# Systems genomics of salinity stress response in rice

**DOI:** 10.1101/2024.05.31.596807

**Authors:** Sonal Gupta, Simon C. Groen, Maricris L. Zaidem, Andres Godwin C. Sajise, Irina Calic, Mignon A. Natividad, Kenneth L. McNally, Georgina V. Vergara, Rahul Satija, Steven J. Franks, Rakesh K. Singh, Zoé Joly-Lopez, Michael D. Purugganan

## Abstract

Populations can adapt to stressful environments through changes in gene expression. However, the fitness effect of gene expression in mediating stress response and adaptation remains largely unexplored. Here, we use an integrative field dataset obtained from 780 plants of *Oryza sativa* ssp*. indica* (rice) grown in a field experiment under normal or moderate salt stress conditions to examine selection and evolution of gene expression variation under salinity stress conditions. We find that salinity stress induces increased selective pressure on gene expression. Further, we show that *trans*-eQTLs rather than *cis*-eQTLs are primarily associated with rice’s gene expression under salinity stress, potentially via a few master-regulators. Importantly, and contrary to the expectations, we find that *cis*-*trans* reinforcement is more common than *cis*-*trans* compensation which may be reflective of rice diversification subsequent to domestication. We further identify genetic fixation as the likely mechanism underlying this compensation/reinforcement. Additionally, we show that *cis*- and *trans*-eQTLs are under balancing and purifying selection, respectively, giving us insights into the evolutionary dynamics of gene expression variation. By examining genomic, transcriptomic, and phenotypic variation across a rice population, we gain insights into the molecular and genetic landscape underlying adaptive salinity stress responses, which is relevant for other crops and other stresses.

## Supplementary Tables for "Systems genomics of salinity stress response in rice": S1.xlsx (part 1 of 3)

### Sheet: S1
S1: Systems genetics analysis of variance in the transcriptome of the Indica population in normal and salt conditions
Abbreviations: TrID - TranscriptID; DF - Degrees of Freedom; SS - Sum of Squares; MS - Mean Sum of Squares; F - F-statistic value; p - p-value; FDR - False Discovery rate; H2 - Broad-sense heritability; G - Genotype; E - Environment; GE - Genotype-by-Environment; R - Residuals
TrID	DF_G	SS_G	MS_G	F_G	p_G	FDR_G	DF_E	SS_E	MS_E	F_E	p_E	FDR_E	DF_GE	SS_GE	MS_GE	F_GE	p_GE	FDR_GE	DF_R	SS_R	MS_R	H2
OS01T0100100-01	129	193.441	1665.71	3.29803	4.88902e-22	2.58728e-21	1	8.95047	4331.31	5.15248	0.0248722	0.156181	129	111.854	840.625	1.6644	5.07473e-05	9.8958e-05	539	505.062	505.062	0.304997
OS01T0100500-01	129	307.203	2950.28	2.66497	4.48451e-15	9.38118e-15	1	6.55451	4433.55	2.36168	0.126797	0.319183	129	256.742	1877.29	1.69574	2.729e-05	6.68415e-05	539	1107.06	1107.06	0.428206
OS01T0100600-01	129	328.944	3322.95	2.46275	6.82194e-13	9.64589e-13	1	2.41517	3225.08	1.41255	0.236817	0.319183	129	311.292	2283.16	1.69213	2.93298e-05	6.96337e-05	539	1349.28	1349.28	0.559008
OS01T0100700-01	129	144.902	1488.76	2.40376	2.90018e-12	3.7615e-12	1	13.9386	6351.05	6.94105	0.00945544	0.0907572	129	98.5514	914.998	1.47737	0.00158089	0.00168855	539	619.344	619.344	0.182603
OS01T0100800-01	129	453.204	3978.74	3.15893	1.67803e-20	7.63319e-20	1	8.37982	5504.42	2.46141	0.119124	0.319183	129	325.589	2236.29	1.77551	5.3639e-06	2.90989e-05	539	1259.52	1259.52	0.464191
OS01T0100900-01	129	104.661	1036.41	2.53746	1.07675e-13	1.74842e-13	1	0.281944	777.795	1.16465	0.282517	0.319183	129	86.464	667.837	1.63507	8.97388e-05	0.000146768	539	408.445	408.445	0.654064
OS01T0101200-02	129	276.706	3120.7	2.13679	1.74242e-09	1.80366e-09	1	4.95449	4329.82	1.80592	0.181357	0.319183	129	312.367	2397.56	1.64165	7.90467e-05	0.000134213	539	1460.46	1460.46	0.428382
OS01T0101300-01	129	357.231	3340.61	2.79029	1.92172e-16	5.07674e-16	1	6.02378	4464.2	2.11081	0.14869	0.319183	129	305.898	2114.92	1.76651	6.46462e-06	3.15e-05	539	1197.23	1197.23	0.464417
OS01T0101600-01	129	153.498	1500.23	2.58999	2.91768e-14	5.22969e-14	1	3.40396	2320.66	2.33675	0.128801	0.319183	129	137.959	993.115	1.71452	1.87198e-05	5.36149e-05	539	579.239	579.239	0.416155
OS01T0101700-00	129	41.5602	456.372	2.20458	3.52899e-10	3.75591e-10	1	9.62839	4072.84	12.817	0.000484952	0.0112356	129	36.9191	317.768	1.53503	0.000577135	0.000664117	539	207.011	207.011	0.0876722
OS01T0101800-01	129	164.381	1708.09	2.36642	7.21079e-12	8.91751e-12	1	1.56765	1760.22	1.53218	0.218034	0.319183	129	142.345	1148.84	1.59162	0.000204741	0.000275842	539	721.803	721.803	0.542579
OS01T0102300-01	129	87.9957	870.488	2.54147	9.74927e-14	1.5955e-13	1	0.112955	503.148	1.09595	0.297113	0.319183	129	38.8605	459.096	1.34037	0.0138222	0.0139919	539	342.514	342.514	0.783695
OS01T0102500-01	129	199.629	2197.99	2.19752	4.17157e-10	4.425e-10	1	4.29912	3194.43	2.10468	0.149276	0.319183	129	172.52	1517.77	1.51745	0.000788948	0.00088304	539	1000.21	1000.21	0.424065
OS01T0102600-01	129	213.539	1998.98	2.78508	2.19104e-16	5.73559e-16	1	1.28834	1700.6	1.41936	0.235696	0.319183	129	160.132	1198.14	1.66931	4.60781e-05	9.30231e-05	539	717.746	717.746	0.611853
OS01T0102700-01	129	65.0635	737.944	2.1232	2.39317e-09	2.46786e-09	1	18.1217	7588.26	14.5707	0.000208594	0.00595923	129	57.7421	520.789	1.4984	0.00110113	0.00120161	539	347.562	347.562	0.0745143
OS01T0102800-01	129	415.716	3880.22	2.79974	1.51417e-16	4.07668e-16	1	0.0513895	2434.2	1.0083	0.31719	0.319183	129	342.747	2414.16	1.74192	1.07271e-05	3.99483e-05	539	1385.92	1385.92	0.705441
OS01T0102850-00	129	87.5738	850.537	2.61628	1.51504e-14	2.86505e-14	1	0.412619	751.039	1.27269	0.261356	0.319183	129	88.3413	590.118	1.81522	2.33064e-06	2.02782e-05	539	325.094	325.094	0.585829
OS01T0102900-01	129	714.784	4580.64	15.6906	1.68079e-120	1.62187e-118	1	14.697	6142.41	14.9599	0.00017335	0.00514689	129	39.5524	410.592	1.40645	0.00506781	0.00520761	539	291.935	291.935	0.523065
OS01T0103000-01	129	82.9715	848.189	2.42091	1.90626e-12	2.53344e-12	1	1.13966	1011.7	1.78357	0.184063	0.319183	129	72.2907	567.232	1.619	0.000122104	0.000184268	539	350.36	350.36	0.49352
OS01T0103400-01	129	159.478	1333.59	3.53998	1.05522e-24	6.8612e-24	1	1.35563	1094.74	1.93401	0.166715	0.319183	129	63.1091	566.05	1.50256	0.00102427	0.00112396	539	376.722	376.722	0.63964
OS01T0103600-02	129	317.877	2644.68	3.58641	3.2598e-25	2.18885e-24	1	1.22687	1724.48	1.38401	0.241585	0.319183	129	169.527	1246	1.68968	3.07951e-05	7.19678e-05	539	737.417	737.417	0.698024
OS01T0103700-01	129	152.761	1541.17	2.46743	6.0797e-13	8.6687e-13	1	1.22695	1551.76	1.44585	0.231397	0.319183	129	149.547	1073.25	1.71827	1.73521e-05	5.11195e-05	539	624.608	624.608	0.545005
OS01T0103800-01	129	329.914	3360.77	2.43307	1.41458e-12	1.91493e-12	1	1.08976	2700.86	1.18675	0.278018	0.319183	129	298.189	2275.85	1.64763	7.03868e-05	0.000123478	539	1381.29	1381.29	0.62737
OS01T0104100-01	129	120.398	1217.75	2.4583	7.61069e-13	1.06812e-12	1	0.583969	1063.83	1.2724	0.261411	0.319183	129	113.574	836.081	1.68782	3.19526e-05	7.37284e-05	539	495.36	495.36	0.595158
OS01T0104350-00	129	384.709	3791.13	2.55661	6.69459e-14	1.12764e-13	1	16.6637	8852.28	3.76142	0.0546308	0.237112	129	290.188	2353.44	1.58708	0.000222874	0.00029538	539	1482.88	1482.88	0.308671
OS01T0104400-02	129	309.483	2424.59	4.27095	1.2215e-32	1.23587e-31	1	0.296624	1087.8	1.119	0.29211	0.319183	129	134.807	972.115	1.71239	1.95387e-05	5.49058e-05	539	567.693	567.693	0.794276
OS01T0105400-01	129	488.245	3687.7	4.86354	7.10721e-39	9.26235e-38	1	6.89086	4080.69	2.9289	0.0894102	0.295037	129	211.672	1393.25	1.83749	1.45126e-06	1.68781e-05	539	758.235	758.235	0.548351
OS01T0105800-01	129	637.611	4669.32	5.53466	1.11922e-45	1.8177e-44	1	2.79494	2995.01	1.5722	0.212156	0.319183	129	353.778	1904.98	2.25803	9.87536e-11	1.99054e-07	539	843.65	843.65	0.682169
OS01T0105900-01	129	194.663	1392.18	6.20962	3.13604e-52	6.23804e-51	1	0.544295	585.192	1.56923	0.212585	0.319183	129	49.5734	372.917	1.66335	5.18057e-05	0.000100321	539	224.197	224.197	0.801563
OS01T0106200-01	129	65.7329	709.894	2.25008	1.19429e-10	1.31155e-10	1	1.66857	1151.75	2.29887	0.131915	0.319183	129	61.836	501.005	1.58799	0.000219132	0.000291443	539	315.497	315.497	0.390339
OS01T0106300-01	129	474.146	4069.42	3.32321	2.57789e-22	1.39432e-21	1	147.318	59891.7	24.5692	2.20911e-06	0.000162909	129	404.375	2437.67	1.99068	5.00568e-08	5.12732e-06	539	1224.54	1224.54	0.0676288
OS01T0106400-01	129	881.437	6721.4	4.69118	4.40539e-37	5.37807e-36	1	156.446	63339.9	27.2312	7.00915e-07	6.4874e-05	129	297.745	2326.01	1.62343	0.000112199	0.000173034	539	1432.77	1432.77	0.113624
OS01T0106500-01	129	332.408	3612.26	2.2328	1.80405e-10	1.95305e-10	1	11.6395	7198.85	2.7069	0.10235	0.310812	129	347.211	2659.45	1.64385	7.57449e-05	0.000130307	539	1617.82	1617.82	0.330257
OS01T0106600-01	129	437.893	3981.84	2.93976	4.3858e-18	1.49357e-17	1	30.3109	14016.2	6.38564	0.0127131	0.107292	129	280.16	2194.96	1.62052	0.000118609	0.000180525	539	1354.48	1354.48	0.232756
OS01T0106750-00	129	226.839	2468.43	2.22904	1.97315e-10	2.12963e-10	1	6.23329	4111.72	2.44638	0.120246	0.319183	129	191.116	1680.74	1.51774	0.000784854	0.000878945	539	1107.39	1107.39	0.384194
OS01T0106800-01	129	21.8381	245.78	2.14185	1.54758e-09	1.60527e-09	1	0.144801	234.89	1.31652	0.253341	0.319183	129	21.222	178.417	1.55482	0.000403761	0.000484229	539	114.751	114.751	0.564648
OS01T0106900-01	129	166.117	1691.49	2.43454	1.36459e-12	1.84988e-12	1	1.40553	1836.31	1.42554	0.234685	0.319183	129	197.788	1288.15	1.85402	1.01821e-06	1.498e-05	539	694.789	694.789	0.510425
OS01T0107000-01	129	587.445	4586.51	4.3194	3.71195e-33	3.83258e-32	1	5.04315	3882.83	2.02653	0.156988	0.319183	129	284.72	1916	1.80442	2.92822e-06	2.23796e-05	539	1061.84	1061.84	0.620545
OS01T0107400-01	129	200.828	1863.03	2.83107	6.86436e-17	1.95734e-16	1	0.394473	1288.23	1.13562	0.28857	0.319183	129	158.772	1134.38	1.72381	1.55111e-05	4.80224e-05	539	658.065	658.065	0.675787
OS01T0107700-01	129	196.611	1865.19	2.72084	1.10399e-15	2.55876e-15	1	1.69533	1870.95	1.54653	0.215904	0.319183	129	174.752	1209.78	1.76476	6.70379e-06	3.2012e-05	539	685.519	685.519	0.550907
OS01T0108000-01	129	388.058	3407.34	3.1579	1.7229e-20	7.83139e-20	1	1.26866	2392.06	1.26078	0.263588	0.319183	129	272.763	1897.28	1.75838	7.64764e-06	3.38876e-05	539	1078.99	1078.99	0.67023
OS01T0108200-01	129	355.508	3442.94	2.62841	1.11898e-14	2.16921e-14	1	2.58834	3191.88	1.46254	0.228739	0.319183	129	290.845	2182.43	1.66611	4.90716e-05	9.69509e-05	539	1309.89	1309.89	0.580678
OS01T0108400-00	129	532.808	4238.04	4.07036	1.74311e-30	1.59304e-29	1	89.7814	36952	19.0745	2.55725e-05	0.00122901	129	298.684	1937.25	1.8606	8.83648e-07	1.45599e-05	539	1041.2	1041.2	0.117287
OS01T0108600-02	129	87.5716	901.602	2.39678	3.43986e-12	4.42445e-12	1	1.67843	1256.22	2.08803	0.150882	0.319183	129	75.1517	601.627	1.59934	0.000177153	0.000245324	539	376.172	376.172	0.443805
OS01T0108800-01	129	374.051	3032.52	3.84733	4.56376e-28	3.69274e-27	1	5.66042	3552.04	2.64195	0.106517	0.316323	129	185.422	1344.48	1.70573	2.23417e-05	5.9562e-05	539	788.214	788.214	0.526714
OS01T0109000-01	129	280.476	2533.82	2.97759	1.68065e-18	6.065e-18	1	1.00601	1760.74	1.28672	0.258757	0.319183	129	172.477	1368.4	1.60805	0.000150306	0.000215719	539	850.963	850.963	0.684133
OS01T0109201-01	129	62.1524	750.743	1.987	5.43843e-08	5.485e-08	1	0.758178	921.342	1.47261	0.227152	0.319183	129	82.6082	625.653	1.65592	5.99047e-05	0.000110699	539	377.828	377.828	0.456808
OS01T0109300-01	129	131.029	1367.19	2.3531	9.96833e-12	1.21203e-11	1	11.8071	5460.39	6.38179	0.0127393	0.107404	129	91.5349	855.621	1.47263	0.00171337	0.00182364	539	581.016	581.016	0.191423
OS01T0109700-01	129	39.1064	408.536	2.34929	1.09342e-11	1.32317e-11	1	1.0678	696.345	2.48781	0.117181	0.319183	129	35.3353	279.903	1.60959	0.000146002	0.000210911	539	173.897	173.897	0.380822
OS01T0109750-01	129	366.863	3202.85	3.19751	6.29276e-21	2.97594e-20	1	7.59829	4902.88	2.52784	0.114301	0.319183	129	312.628	1939.55	1.93632	1.68694e-07	8.20452e-06	539	1001.67	1001.67	0.431653
OS01T0110050-01	129	123.95	1228	2.53562	1.12714e-13	1.82322e-13	1	1.55872	1404.76	1.76287	0.186611	0.319183	129	104.187	796.859	1.64539	7.35248e-05	0.000127552	539	484.299	484.299	0.509938
OS01T0110100-01	129	1022.52	7418.4	5.78092	4.21333e-48	7.41357e-47	1	24.6194	11610.7	5.77891	0.0176413	0.129952	129	241.965	2009.15	1.56567	0.000331171	0.000409165	539	1283.26	1283.26	0.464332
OS01T0110200-01	129	290.005	2602.68	3.01707	6.16944e-19	2.34754e-18	1	10.0878	5478.69	3.54735	0.061892	0.250509	129	227.265	1544.44	1.79035	3.93514e-06	2.53147e-05	539	862.651	862.651	0.346311
OS01T0110400-01	129	262.602	2199.88	3.52392	1.5845e-24	1.01967e-23	1	2.14532	1897.51	1.78869	0.183439	0.319183	129	145.522	1060.84	1.69932	2.54048e-05	6.41253e-05	539	624.27	624.27	0.614113
OS01T0110500-01	129	137.152	1501.53	2.21262	2.9159e-10	3.11748e-10	1	0.0186564	1145.98	1.00639	0.317647	0.319183	129	153.362	1138.71	1.67797	3.8847e-05	8.31925e-05	539	678.62	678.62	0.639001
OS01T0111100-01	129	345.063	3550.09	2.39918	3.24429e-12	4.18154e-12	1	175.35	70831	28.9763	3.34377e-07	3.42708e-05	129	321.577	2444.44	1.65197	6.46951e-05	0.000116559	539	1479.71	1479.71	0.0428868
OS01T0111200-01	129	244.101	2388.87	2.58461	3.33659e-14	5.90931e-14	1	6.25674	4070.63	2.49655	0.116545	0.319183	129	235.411	1630.5	1.7641	6.79573e-06	3.21715e-05	539	924.269	924.269	0.386942
OS01T0111300-01	129	205.058	1975.86	2.65034	6.46749e-15	1.31135e-14	1	9.50121	4857.32	4.21699	0.0420418	0.209523	129	135.444	1151.84	1.54504	0.000482107	0.000565969	539	745.513	745.513	0.300966
OS01T0111700-01	129	501.482	4523.97	2.98597	1.35869e-18	4.96536e-18	1	1.67129	3256.17	1.25027	0.265578	0.319183	129	363.096	2604.36	1.71897	1.71107e-05	5.07312e-05	539	1515.08	1515.08	0.664306
OS01T0111800-02	129	285.961	2629.28	2.87822	2.08443e-17	6.44953e-17	1	27.6102	12260.3	8.21568	0.00485141	0.0583616	129	192.931	1492.3	1.63359	9.23335e-05	0.000149756	539	913.509	913.509	0.18218
OS01T0111900-01	129	335.071	3134.38	2.78871	1.99978e-16	5.26531e-16	1	291.144	115396	62.3824	1.07889e-12	1.30481e-09	129	241.955	1849.82	1.64581	7.29173e-05	0.000126845	539	1123.95	1123.95	0.0258238
OS01T0112100-01	129	276.794	2872.75	2.37028	6.56416e-12	8.15843e-12	1	19.7257	9421.91	5.44971	0.0211164	0.143419	129	172.298	1728.88	1.42649	0.00367892	0.00381084	539	1211.99	1211.99	0.228539
OS01T0112300-01	129	412.716	3726.76	2.98031	1.56857e-18	5.68085e-18	1	9.41537	5937.99	2.62048	0.107935	0.318017	129	338.512	2266	1.81213	2.48817e-06	2.07303e-05	539	1250.46	1250.46	0.418223
OS01T0113200-01	129	95.7491	882.357	2.86608	2.83383e-17	8.57809e-17	1	3.83032	1994.28	3.98491	0.048015	0.223386	129	64.1984	500.458	1.62559	0.000107662	0.000167773	539	307.862	307.862	0.327289
OS01T0113500-01	129	208.874	1828.56	3.17835	1.02421e-20	4.75074e-20	1	0.174811	1092.1	1.06658	0.303651	0.319183	129	149.534	1023.92	1.77975	4.9105e-06	2.79515e-05	539	575.317	575.317	0.717391
OS01T0113600-01	129	184.674	1574.89	3.37348	7.19108e-23	4.08305e-22	1	2.24367	1693.57	2.06902	0.15274	0.319183	129	117.23	818.534	1.75333	8.48622e-06	3.57189e-05	539	466.844	466.844	0.543532
OS01T0113650-00	129	78.4883	772.241	2.56294	5.72044e-14	9.75782e-14	1	0.713931	771.543	1.56465	0.21325	0.319183	129	63.9329	493.11	1.63655	8.72236e-05	0.000144005	539	301.311	301.311	0.556048
OS01T0113700-00	129	86.5999	818.416	2.73886	7.01764e-16	1.68373e-15	1	1.13455	928.619	1.91016	0.169333	0.319183	129	62.4433	486.146	1.62691	0.000104978	0.000164769	539	298.816	298.816	0.519785
OS01T0113800-01	129	98.926	930.355	2.76234	3.88592e-16	9.78953e-16	1	1.32543	1071.83	1.93152	0.166986	0.319183	129	72.7051	554.914	1.64761	7.0417e-05	0.000123519	539	336.799	336.799	0.514511
OS01T0113900-01	129	757.368	5778.1	4.68283	5.38642e-37	6.55805e-36	1	8.67425	5405.36	2.67275	0.104518	0.313813	129	262.836	2022.4	1.63904	8.31259e-05	0.000139182	539	1233.89	1233.89	0.600238
OS01T0114100-01	129	1314.98	9023.81	7.95797	6.66659e-68	1.9924e-66	1	0.245791	2046.65	1.04914	0.307623	0.319183	129	272.285	1950.79	1.72037	1.66313e-05	4.99364e-05	539	1133.93	1133.93	0.899629
OS01T0114300-01	129	1376.14	9345.28	8.58589	4.15457e-73	1.39056e-71	1	6.98746	4546.39	2.49626	0.116566	0.319183	129	244.278	1821.28	1.67329	4.26117e-05	8.84846e-05	539	1088.45	1088.45	0.765058
OS01T0115100-01	129	798.167	5853.23	5.49997	2.47481e-45	3.97306e-44	1	0.932792	2223.41	1.19562	0.276236	0.319183	129	265.131	1859.62	1.74739	9.58914e-06	3.78578e-05	539	1064.23	1064.23	0.822138
OS01T0115500-00	129	96.1084	906.898	2.74612	5.84652e-16	1.42365e-15	1	0.00452299	558.898	1.00317	0.318421	0.319183	129	75.6288	557.134	1.68702	3.24684e-05	7.44732e-05	539	330.247	330.247	0.7166
OS01T0115600-01	129	1617.82	11003.9	8.48401	2.8118e-72	9.22402e-71	1	8.99234	5699.19	2.59979	0.109322	0.318354	129	298.385	2192.18	1.69016	3.05015e-05	7.15264e-05	539	1297.02	1297.02	0.751188
OS01T0115700-00	129	1336.23	9229.76	7.61288	5.96925e-65	1.66341e-63	1	10.4168	5908.37	3.20095	0.0759419	0.275934	129	211.143	1845.82	1.52246	0.000722012	0.000814615	539	1212.39	1212.39	0.707103
OS01T0115750-00	129	434.765	3585.56	3.67006	3.94222e-26	2.81116e-25	1	8.23695e-05	1747.66	1.00002	0.319178	0.319183	129	256.885	1747.63	1.78882	4.06326e-06	2.56881e-05	539	976.977	976.977	0.77194
OS01T0115800-01	129	516.578	4078.36	4.1663	1.61561e-31	1.55484e-30	1	0.440756	1777.61	1.10705	0.294691	0.319183	129	208.94	1605.71	1.64033	8.10756e-05	0.000136703	539	978.893	978.893	0.807153
OS01T0115900-00	129	552.497	4681.98	3.42502	1.94407e-23	1.15253e-22	1	4.70143	4281.24	1.7491	0.18833	0.319183	129	360.228	2447.68	1.79056	3.91801e-06	2.52492e-05	539	1367	1367	0.59105
OS01T0116000-00	129	260.679	1959.64	4.95403	8.27788e-40	1.11899e-38	1	1.51411	1264.78	1.87576	0.173196	0.319183	129	92.9029	674.273	1.70458	2.28617e-05	6.03865e-05	539	395.565	395.565	0.700303
OS01T0116400-01	129	556.665	4779.66	3.31997	2.79935e-22	1.50946e-21	1	5.15636	4208.48	1.91512	0.168785	0.319183	129	252.61	2197.5	1.52639	0.000673365	0.000764091	539	1439.67	1439.67	0.615308
OS01T0116800-00	129	172.776	1273.54	5.37628	4.25263e-44	6.65061e-43	1	0.0409236	518.227	1.03178	0.311643	0.319183	129	88.462	502.267	2.12034	2.55829e-09	1.785e-06	539	236.881	236.881	0.789773
OS01T0116900-00	129	1241.52	8789.5	6.5575	1.70418e-55	3.6848e-54	1	31.1108	14241.1	6.75627	0.0104301	0.095961	129	255.818	2107.83	1.57257	0.000291682	0.000368077	539	1340.37	1340.37	0.4586
OS01T0117000-00	129	330.362	2484.63	4.94494	1.0267e-39	1.38479e-38	1	0.28194	1043.96	1.11773	0.292384	0.319183	129	143.848	934.003	1.85887	9.17275e-07	1.46488e-05	539	502.458	502.458	0.797187
OS01T0117050-01	129	407.791	2973.14	5.64807	8.46489e-47	1.4365e-45	1	3.50526	2240.97	2.56428	0.111749	0.319183	129	115.84	873.92	1.66018	5.51165e-05	0.000104621	539	526.4	526.4	0.661529
OS01T0117100-00	129	165.223	1378.52	3.56038	6.29694e-25	4.15241e-24	1	0.0128862	631.945	1.00802	0.317258	0.319183	129	79.9117	626.919	1.61918	0.000121689	0.000183765	539	387.184	387.184	0.803094
OS01T0117200-01	129	1366.45	9130.18	9.80201	1.26902e-82	5.20843e-81	1	8.51321	4962.57	3.0215	0.0845537	0.287647	129	236.987	1642.42	1.76328	6.9125e-06	3.24198e-05	539	931.46	931.46	0.738218
OS01T0117300-00	129	543.378	3706.82	8.301	9.00018e-71	2.88467e-69	1	6.08608	3158.44	4.02415	0.0469447	0.221086	129	112.774	784.871	1.75763	7.76721e-06	3.41671e-05	539	446.55	446.55	0.630759
OS01T0117600-01	129	438.46	3175.97	5.82521	1.5585e-48	2.77728e-47	1	1.29502	1434.02	1.54368	0.216324	0.319183	129	127.916	928.958	1.70385	2.32016e-05	6.08941e-05	539	545.212	545.212	0.785624
OS01T0117900-03	129	592.022	4738.9	3.99313	1.19147e-29	1.04772e-28	1	0.414378	2352.7	1.07376	0.302037	0.319183	129	334.777	2191.09	1.84628	1.20235e-06	1.5692e-05	539	1186.76	1186.76	0.761709
OS01T0118000-01	129	277.779	2799.53	2.47121	5.53866e-13	7.95668e-13	1	0.99759	2575.47	1.17794	0.279799	0.319183	129	351.183	2186.41	1.92999	1.94065e-07	8.73294e-06	539	1132.86	1132.86	0.559737
OS01T0118066-01	129	97.1709	914.865	2.75695	4.45106e-16	1.10885e-15	1	0.000308566	578.457	1.00021	0.319132	0.319183	129	82.1657	578.336	1.74282	1.05306e-05	3.95764e-05	539	331.839	331.839	0.702777
OS01T0118100-01	129	151.388	1683.47	2.17181	7.65676e-10	8.02759e-10	1	10.1624	5245.03	4.09227	0.0451466	0.216324	129	168.849	1281.69	1.65348	6.28175e-05	0.000114414	539	775.147	775.147	0.225013
OS01T0118400-01	129	547.387	5045.96	2.86435	2.96001e-17	8.92875e-17	1	265.696	106671	34.9763	2.81505e-08	4.8636e-06	129	429.393	3049.82	1.73124	1.33395e-05	4.4443e-05	539	1761.64	1761.64	0.0449155
OS01T0118700-01	129	450.083	4022.21	3.04318	3.17935e-19	1.25739e-18	1	93.6501	38786.8	17.1375	6.23711e-05	0.00240739	129	313.854	2263.28	1.71238	1.95439e-05	5.49089e-05	539	1321.71	1321.71	0.0971269
OS01T0119050-01	129	450.206	4069.46	2.97425	1.82887e-18	6.56202e-18	1	96.7992	39964.3	18.0622	4.06685e-05	0.001704	129	281.453	2212.59	1.61712	0.000126557	0.000189428	539	1368.23	1368.23	0.0947143
OS01T0119100-00	129	204.361	1943.35	2.70968	1.46102e-15	3.31306e-15	1	36.0788	15298.8	12.4578	0.00057762	0.0127467	129	170.286	1228.05	1.71231	1.95729e-05	5.49138e-05	539	717.188	717.188	0.111012
OS01T0119500-01	129	635.663	5053.53	4.0769	1.48169e-30	1.35685e-29	1	3.78919	3362.02	1.78429	0.183975	0.319183	129	214.895	1884.23	1.52009	0.000752928	0.000845959	539	1239.55	1239.55	0.701579
OS01T0120300-00	129	361.634	2910.41	3.9298	5.7904e-29	4.93858e-28	1	2.51079	2149.28	1.83688	0.177685	0.319183	129	143.156	1170.07	1.57989	0.000254723	0.000329107	539	740.599	740.599	0.668237
OS01T0120500-01	129	41.624	315.075	4.82277	1.87941e-38	2.4095e-37	1	0.811556	410.656	4.36176	0.0387204	0.19995	129	9.60613	94.1491	1.44112	0.00289869	0.00302439	539	65.3307	65.3307	0.51183
OS01T0120600-01	129	303.592	2978.72	2.57415	4.32805e-14	7.53433e-14	1	6.55796	4378.23	2.40479	0.123414	0.319183	129	221.154	1820.63	1.57335	0.000287491	0.000364024	539	1157.16	1157.16	0.436095
OS01T0120700-01	129	155.711	1448.77	2.81583	1.0087e-16	2.79984e-16	1	4.95877	2890.63	3.02142	0.0845575	0.287647	129	147.401	956.713	1.85947	9.0554e-07	1.46488e-05	539	514.51	514.51	0.351778
OS01T0121100-02	129	139.197	1418.21	2.43249	1.43485e-12	1.94078e-12	1	0.757485	1275.46	1.30143	0.256065	0.319183	129	132.339	980.045	1.68096	3.66164e-05	8.02729e-05	539	583.027	583.027	0.585013
OS01T0121200-01	129	321.616	2986.58	2.82583	7.8358e-17	2.21175e-16	1	0.888699	2146.92	1.19252	0.276858	0.319183	129	247.816	1800.33	1.70343	2.33963e-05	6.12368e-05	539	1056.88	1056.88	0.664856
OS01T0121300-01	129	310.564	3173.1	2.42274	1.82253e-12	2.43e-12	1	2.5246	3277.72	1.42937	0.234061	0.319183	129	327.802	2293.12	1.75086	8.93025e-06	3.65127e-05	539	1309.71	1309.71	0.532679
OS01T0121500-01	129	121.714	1172.97	2.64968	6.57583e-15	1.33149e-14	1	1.34722	1404.44	1.59773	0.208505	0.319183	129	145.446	879.021	1.98566	5.60444e-08	5.37937e-06	539	442.685	442.685	0.48229
OS01T0121600-01	129	408.69	3794.63	2.82657	7.69156e-17	2.17442e-16	1	0.0576524	2402.52	1.00945	0.316916	0.319183	129	345.849	2380.03	1.77285	5.66789e-06	2.97343e-05	539	1342.49	1342.49	0.6997
OS01T0121700-01	129	468.323	3573.65	4.67932	5.8622e-37	7.11822e-36	1	0.257931	1325.41	1.08213	0.300167	0.319183	129	153.7	1224.81	1.60376	0.000162998	0.000229452	539	763.713	763.713	0.841908
OS01T0122000-01	129	403.918	3266.41	3.87518	2.2712e-28	1.86941e-27	1	8.14006	4417.93	3.55337	0.0616742	0.250126	129	133.467	1243.31	1.47502	0.00164512	0.00175378	539	842.907	842.907	0.492178
OS01T0123900-01	129	494.843	4099.24	3.62706	1.16699e-25	8.07103e-25	1	2.12763	2682.38	1.4479	0.231069	0.319183	129	240.806	1852.6	1.6392	8.28649e-05	0.000138869	539	1130.18	1130.18	0.700183
OS01T0124000-01	129	979.566	8921.9	2.93049	5.54698e-18	1.86417e-17	1	17.9836	12387.7	2.30509	0.131398	0.319183	129	776.519	5374.06	1.76517	6.64726e-06	3.1932e-05	539	3044.5	3044.5	0.457501
OS01T0124100-01	129	492.95	3836.78	4.36457	1.22605e-33	1.29387e-32	1	1.59089	2107.91	1.41712	0.236065	0.319183	129	202.798	1487.47	1.69209	2.93543e-05	6.96556e-05	539	879.073	879.073	0.743787
OS01T0124200-02	129	759.634	6203.86	3.76892	3.2692e-27	2.52154e-26	1	48.9295	22043.2	7.44532	0.00724773	0.0763981	129	438.205	2960.67	1.79864	3.30644e-06	2.33778e-05	539	1646.06	1646.06	0.246418
OS01T0124401-01	129	201.985	1820.33	2.99191	1.16861e-18	4.30279e-18	1	9.31624	4774.46	4.184	0.0428402	0.211301	129	177.568	1141.12	1.87556	6.39421e-07	1.29692e-05	539	608.418	608.418	0.292153
OS01T0124650-02	129	960.524	8265.41	3.30316	4.29042e-22	2.28248e-21	1	2.66909	5546.57	1.23103	0.26927	0.319183	129	667.783	4505.62	1.80061	3.17235e-06	2.29915e-05	539	2502.27	2502.27	0.681616
OS01T0125700-01	129	355.068	3326.82	2.78067	2.44911e-16	6.35795e-16	1	13.5458	7408.22	3.48565	0.0641728	0.254795	129	309.646	2125.35	1.77644	5.26104e-06	2.87992e-05	539	1196.41	1196.41	0.325046
OS01T0125800-01	129	344.367	3085.74	3.02662	4.84179e-19	1.86684e-18	1	0.708152	2078.65	1.15322	0.28488	0.319183	129	260.98	1802.47	1.76794	6.27617e-06	3.10488e-05	539	1019.53	1019.53	0.6815
OS01T0125900-01	129	234.105	2261.53	2.6392	8.5458e-15	1.69277e-14	1	0.416575	1577.71	1.1148	0.293015	0.319183	129	186.114	1415.24	1.65158	6.51892e-05	0.000117077	539	856.902	856.902	0.678419
OS01T0126200-01	129	23.7765	265.671	2.15972	1.01775e-09	1.06171e-09	1	5.65179	2369.25	14.3544	0.000231274	0.00647459	129	14.0142	165.055	1.34178	0.0135423	0.0137124	539	123.012	123.012	0.0868357
OS01T0126401-01	129	84.1483	858.799	2.42661	1.65767e-12	2.22211e-12	1	0.169531	645.83	1.11405	0.293176	0.319183	129	75.2678	579.712	1.63803	8.47713e-05	0.000141086	539	353.909	353.909	0.651948
OS01T0126600-01	129	1494.5	10121.4	8.76788	1.40742e-74	4.90059e-73	1	11.3131	6425.06	3.19184	0.0763553	0.2767	129	286.198	2012.96	1.74377	1.03267e-05	3.91592e-05	539	1154.37	1154.37	0.703605
OS01T0127300-01	129	155.617	1665.96	2.27509	6.55965e-11	7.34922e-11	1	10.6417	5317.26	4.55638	0.0346877	0.187962	129	144.911	1166.99	1.59369	0.000196986	0.000267503	539	732.26	732.26	0.226957
OS01T0127400-00	129	302.888	2750.87	2.9467	3.67882e-18	1.26709e-17	1	0.0665285	1630.48	1.01617	0.315316	0.319183	129	223.663	1604.53	1.71876	1.71838e-05	5.08326e-05	539	933.543	933.543	0.72534
OS01T0127450-00	129	84.1104	857.334	2.43097	1.48955e-12	2.00966e-12	1	0.528877	847.736	1.32154	0.252442	0.319183	129	96.2674	641.474	1.8189	2.15596e-06	1.96675e-05	539	352.672	352.672	0.542698
OS01T0127600-01	129	307.444	2577.37	3.51762	1.85872e-24	1.19106e-23	1	11.8274	5845.98	4.74019	0.0312856	0.17736	129	166.859	1233.28	1.68319	3.50297e-05	7.80615e-05	539	732.702	732.702	0.341812
OS01T0127700-01	129	335.436	3142.42	2.78138	2.40553e-16	6.25824e-16	1	0.0723568	1986.02	1.01441	0.315733	0.319183	129	275.998	1957.8	1.73286	1.29057e-05	4.37365e-05	539	1129.81	1129.81	0.70389
OS01T0127900-01	129	349.616	3127.65	3.03669	3.74939e-19	1.46811e-18	1	2.30213	2650.4	1.51229	0.221027	0.319183	129	240.87	1752.57	1.70159	2.42755e-05	6.24611e-05	539	1029.96	1029.96	0.614394
OS01T0128100-01	129	414.917	3527.65	3.39803	3.8562e-23	2.23285e-22	1	0.49876	1926.11	1.11233	0.293546	0.319183	129	231.147	1731.59	1.66796	4.73201e-05	9.47007e-05	539	1038.15	1038.15	0.751747
OS01T0128200-01	129	348.816	3544.37	2.44191	1.13885e-12	1.55913e-12	1	7.40879	5240.89	2.22878	0.137903	0.319183	129	299.995	2351.46	1.62005	0.000119684	0.000181711	539	1451.48	1451.48	0.426743
OS01T0128300-00	129	295.092	3006.83	2.43215	1.44694e-12	1.95547e-12	1	2.94289	3207.17	1.5573	0.214321	0.319183	129	274.385	2059.44	1.66583	4.93426e-05	9.73595e-05	539	1236.29	1236.29	0.528054
OS01T0128400-02	129	292.296	2892.48	2.54015	1.00737e-13	1.64415e-13	1	3.31499	3262.73	1.65631	0.200407	0.319183	129	277.06	1969.89	1.72993	1.36985e-05	4.50261e-05	539	1138.71	1138.71	0.509785
OS01T0128700-01	129	329.081	3153.06	2.67533	3.45941e-15	7.37018e-15	1	2.9047	2973.57	1.61542	0.206018	0.319183	129	220.722	1840.73	1.56184	0.000355233	0.000434251	539	1178.57	1178.57	0.583122
OS01T0128800-01	129	65.7038	617.048	2.7692	3.26987e-16	8.33947e-16	1	0.518418	553.714	1.57515	0.21173	0.319183	129	42.9017	351.531	1.5776	0.000265759	0.000341078	539	222.826	222.826	0.600327
OS01T0129500-02	129	155.954	1469.46	2.75316	4.89638e-16	1.20949e-15	1	3.66926	2353.65	2.55099	0.112672	0.319183	129	129.636	922.641	1.72866	1.4059e-05	4.55681e-05	539	533.734	533.734	0.411977
OS01T0130000-02	129	151.219	1486.01	2.56786	5.06154e-14	8.71584e-14	1	2.60218	2095.08	1.93947	0.166121	0.319183	129	167.179	1080.23	1.86667	7.75059e-07	1.37337e-05	539	578.694	578.694	0.436163
OS01T0130200-00	129	306.091	2867.8	2.78089	2.43509e-16	6.32608e-16	1	23.0165	10629.1	6.43158	0.0124039	0.105821	129	207.129	1652.64	1.60256	0.000166742	0.000233725	539	1031.25	1031.25	0.218736
OS01T0130400-01	129	853.81	6959.42	3.78938	1.95488e-27	1.52926e-26	1	21.0074	11048.6	3.86892	0.0513345	0.231025	129	339.728	2855.74	1.55494	0.000402873	0.000483368	539	1836.56	1836.56	0.443079
OS01T0130900-01	129	459.703	4644.07	2.46259	6.84835e-13	9.68097e-13	1	13.885	8044.27	3.05966	0.0826366	0.285638	129	247.763	2629.13	1.39414	0.00614785	0.00629782	539	1885.85	1885.85	0.389369
OS01T0131300-01	129	34.3192	366.579	2.28165	5.60407e-11	6.32078e-11	1	16.7799	6762.14	31.0205	1.42209e-07	1.73634e-05	129	19.1083	217.989	1.3568	0.0108559	0.0110199	539	160.664	160.664	0.0448377
OS01T0131450-00	129	317.274	3205.85	2.46186	6.97222e-13	9.8484e-13	1	12.0096	6913.83	3.10025	0.0806501	0.282447	129	309.296	2230.09	1.71255	1.94768e-05	5.47967e-05	539	1302.2	1302.2	0.321019
OS01T0131600-01	129	136.656	1341	2.5736	4.38862e-14	7.62804e-14	1	12.829	5843.93	6.95194	0.00940103	0.0904263	129	106.519	840.619	1.61329	0.00013612	0.000199802	539	521.06	521.06	0.184281
OS01T0131600-02	129	48.0763	556.644	2.07559	7.21901e-09	7.36351e-09	1	11.995	5055.46	13.3953	0.000366508	0.00907906	129	36.4062	377.404	1.40725	0.00500421	0.0051443	539	268.186	268.186	0.082596
OS01T0131800-01	129	419.258	3925.25	2.78445	2.22653e-16	5.82429e-16	1	20.5364	10464.4	4.26216	0.0409742	0.206821	129	348.493	2455.19	1.74163	1.07906e-05	4.00458e-05	539	1409.71	1409.71	0.28394
OS01T0132000-01	129	1225.5	9418.18	4.56043	1.03656e-35	1.1962e-34	1	127.269	53240.3	14.7663	0.000190048	0.00553396	129	513.441	3605.52	1.74585	9.89713e-06	3.84298e-05	539	2065.2	2065.2	0.17621
OS01T0132500-01	129	272.443	2824.9	2.37338	6.08705e-12	7.59615e-12	1	3.24683	3261.11	1.63477	0.20334	0.319183	129	268.203	1994.85	1.676	4.03859e-05	8.528e-05	539	1190.24	1190.24	0.498835
OS01T0132700-01	129	280.697	2851.15	2.44321	1.10306e-12	1.51343e-12	1	3.5389	3418.1	1.67724	0.197604	0.319183	129	290.318	2037.93	1.74634	9.79826e-06	3.82742e-05	539	1166.97	1166.97	0.485611
OS01T0132766-01	129	75.804	826.171	2.22479	2.18321e-10	2.35048e-10	1	0.113935	617.157	1.07759	0.30118	0.319183	129	67.1251	572.722	1.54228	0.000506653	0.000591093	539	371.347	371.347	0.663401
OS01T0132800-01	129	221.827	2343.01	2.31512	2.50162e-11	2.9192e-11	1	19.8895	9431.23	5.63289	0.0191023	0.135842	129	220.756	1674.31	1.65438	6.17266e-05	0.000113052	539	1012.05	1012.05	0.186809
OS01T0133400-01	129	234.109	2187.29	2.79478	1.71567e-16	4.57303e-16	1	7.81134	4307.37	3.41598	0.0668581	0.259122	129	159.438	1260.95	1.61116	0.000141716	0.000206114	539	782.632	782.632	0.360325
OS01T0133500-01	129	240.693	2119.55	3.13824	2.8393e-20	1.26028e-19	1	1.99707	1952.87	1.66341	0.19945	0.319183	129	166.206	1174.01	1.73826	1.15601e-05	4.15036e-05	539	675.395	675.395	0.58753
OS01T0133500-02	129	416.35	3851.98	2.84514	4.81102e-17	1.40565e-16	1	1.39273	2844.55	1.23602	0.268308	0.319183	129	315.837	2301.39	1.69985	2.51386e-05	6.37372e-05	539	1353.88	1353.88	0.656542
OS01T0133900-00	129	76.2988	825.185	2.24606	1.3148e-10	1.43833e-10	1	3.65309	2033.37	3.34072	0.069896	0.264825	129	80.4231	608.662	1.65671	5.89899e-05	0.000109533	539	367.392	367.392	0.278877
OS01T0134500-01	129	121.712	1175.29	2.641	8.1689e-15	1.62402e-14	1	3.88039	2265.03	3.01329	0.084972	0.288234	129	102.221	751.679	1.68911	3.11481e-05	7.25548e-05	539	445.016	445.016	0.358314
OS01T0134700-01	129	142.039	1314.2	2.84482	4.85088e-17	1.41684e-16	1	0.478743	1052.57	1.21563	0.272272	0.319183	129	134.634	865.864	1.87432	6.56827e-07	1.30652e-05	539	461.962	461.962	0.617717
OS01T0134900-01	129	126.641	1169.43	2.85517	3.73384e-17	1.11024e-16	1	5.1295	2779.66	3.56752	0.0611656	0.249174	129	123.192	779.159	1.90232	3.5677e-07	1.06751e-05	539	409.583	409.583	0.309783
OS01T0135700-01	129	801.55	6190.2	4.48273	6.84446e-35	7.62218e-34	1	61.7451	26182.3	12.4575	0.000577721	0.0127467	129	240.279	2101.74	1.52201	0.000727882	0.000820563	539	1380.9	1380.9	0.224101
OS01T0135900-01	129	327.467	3305.61	2.46539	6.39226e-13	9.09077e-13	1	19.4007	10098.5	3.98801	0.0479295	0.223386	129	397.136	2532.21	1.88858	4.81784e-07	1.17159e-05	539	1340.81	1340.81	0.240738
OS01T0136300-01	129	267.142	2839.9	2.29571	3.99532e-11	4.57656e-11	1	0.592481	2351.57	1.10897	0.294275	0.319183	129	294.484	2120.5	1.71416	1.88542e-05	5.38807e-05	539	1237.05	1237.05	0.607333
OS01T0136400-01	129	207.386	1536.31	5.26149	6.07419e-43	9.1143e-42	1	1.02178	985.387	1.67899	0.197373	0.319183	129	98.3011	586.894	2.00998	3.23623e-08	4.28829e-06	539	291.99	291.99	0.690198
OS01T0136700-01	129	66.8398	637.746	2.69424	2.15299e-15	4.73998e-15	1	0.0153256	423.377	1.01432	0.315756	0.319183	129	60.2308	417.4	1.76336	6.90106e-06	3.2408e-05	539	236.708	236.708	0.684735
OS01T0136800-01	129	340.96	3159.14	2.83743	5.8467e-17	1.68491e-16	1	0.757185	2140.29	1.16006	0.283464	0.319183	129	243.869	1844.99	1.6571	5.85368e-05	0.000108993	539	1113.38	1113.38	0.688177
OS01T0137250-00	129	116.956	1095.91	2.78029	2.47252e-16	6.41477e-16	1	2.89047	1771.29	2.75043	0.0996582	0.307309	129	83.2784	644.005	1.63383	9.19187e-05	0.000149284	539	394.17	394.17	0.41344
OS01T0137300-01	129	389.733	3161.93	3.83948	5.55721e-28	4.47264e-27	1	0.756389	1908.27	1.18285	0.278804	0.319183	129	263.249	1613.28	1.95898	1.01925e-07	6.55678e-06	539	823.531	823.531	0.703639
OS01T0137500-01	129	330.954	2706.66	3.75437	4.71314e-27	3.59399e-26	1	2.25219	2241.14	1.64453	0.202005	0.319183	129	213.95	1362.78	1.8903	4.63992e-07	1.1581e-05	539	720.935	720.935	0.618868
OS01T0137800-01	129	56.7736	549.26	2.63285	1.00163e-14	1.95994e-14	1	0.0311008	365.671	1.03431	0.311053	0.319183	129	48.3077	353.542	1.69468	2.78736e-05	6.76642e-05	539	208.618	208.618	0.690132
OS01T0137950-01	129	226.244	1939.2	3.33346	1.98731e-22	1.08394e-21	1	1.77305	1688.33	1.69368	0.195436	0.319183	129	138.367	996.839	1.71355	1.90884e-05	5.41236e-05	539	581.739	581.739	0.608725
OS01T0138500-01	129	503.913	5263.93	2.34949	1.08815e-11	1.31715e-11	1	2.21419	4006.42	1.27476	0.260971	0.319183	129	300.809	3142.88	1.40279	0.00536922	0.00551203	539	2240.45	2240.45	0.672307
OS01T0138600-01	129	183.497	1776.43	2.63	1.07543e-14	2.09036e-14	1	4.32752	2815.44	2.4966	0.116541	0.319183	129	150.753	1127.71	1.66957	4.58474e-05	9.28049e-05	539	675.45	675.45	0.412393
OS01T0138800-01	129	69.8552	708.718	2.44734	9.96507e-13	1.37556e-12	1	0.0029667	518.84	1.00223	0.318645	0.319183	129	76.0319	517.683	1.78766	4.16285e-06	2.5885e-05	539	289.587	289.587	0.646815
OS01T0138900-01	129	93.62	956.837	2.42166	1.87165e-12	2.49037e-12	1	3.15421	1808.2	3.12806	0.079319	0.281095	129	60.9809	578.06	1.46301	0.00201519	0.00212903	539	395.117	395.117	0.360435
OS01T0139000-00	129	687.655	5541.5	3.91468	8.4506e-29	7.13034e-28	1	39.9658	18151.7	7.07657	0.00880105	0.0864896	129	383.158	2565.04	1.81202	2.49379e-06	2.07303e-05	539	1415.57	1415.57	0.26471
OS01T0139700-01	129	329.54	3015.05	2.90519	1.05311e-17	3.4109e-17	1	7.60008	4819.72	2.59727	0.109492	0.318572	129	272.623	1855.69	1.78807	4.12744e-06	2.57564e-05	539	1037.82	1037.82	0.415742
OS01T0139900-01	129	412.116	3044.72	5.32272	1.46691e-43	2.25138e-42	1	0.00249125	914.016	1.00106	0.318926	0.319183	129	113.674	913.044	1.59617	0.000188035	0.000257367	539	572.023	572.023	0.8786
OS01T0140100-01	129	84.6344	777.141	2.88541	1.73756e-17	5.44124e-17	1	8.57032	3756.74	9.06733	0.00313163	0.0427471	129	48.327	414.316	1.53829	0.000544355	0.000630195	539	269.335	269.335	0.177311
OS01T0140500-01	129	110.946	1156.06	2.35747	8.96486e-12	1.09642e-11	1	6.80211	3405.1	4.5264	0.0352787	0.189664	129	87.2983	752.275	1.53406	0.00058722	0.000674567	539	490.38	490.38	0.248154
OS01T0141000-01	129	724.694	6447.13	3.07157	1.5457e-19	6.3183e-19	1	6.12143	5061.48	1.89276	0.171275	0.319183	129	191.718	2674.12	1.27402	0.0346336	0.0348024	539	2098.97	2098.97	0.668676
OS01T0141100-01	129	201.535	2067.14	2.40946	2.52323e-12	3.29784e-12	1	3.72471	2891.89	2.0093	0.158749	0.319183	129	193.776	1439.26	1.67759	3.91372e-05	8.3615e-05	539	857.928	857.928	0.439471
OS01T0141600-01	129	550.323	4381	4.06	2.25507e-30	2.05162e-29	1	21.507	10230.7	5.55107	0.0199759	0.139141	129	254.652	1843.02	1.70798	2.13544e-05	5.79619e-05	539	1079.07	1079.07	0.343426
OS01T0141700-01	129	197.401	1776.83	2.99928	9.6924e-19	3.60012e-18	1	6.92583	3818.16	3.41796	0.0667801	0.25908	129	174.89	1117.09	1.88564	5.13608e-07	1.1976e-05	539	592.418	592.418	0.338795
OS01T0141900-01	129	363.47	3440.51	2.73124	8.50004e-16	2.01173e-15	1	0.423216	2312.21	1.07687	0.30134	0.319183	129	295.824	2147.16	1.70452	2.28926e-05	6.04416e-05	539	1259.69	1259.69	0.686336
OS01T0142100-01	129	471.794	3870.56	3.72241	1.05362e-26	7.77297e-26	1	11.2274	6036.64	3.641	0.0585951	0.244643	129	206.054	1657.96	1.5945	0.000193997	0.000264172	539	1039.8	1039.8	0.446099
OS01T0142200-01	129	303.157	2911.73	2.66451	4.53634e-15	9.47757e-15	1	2.88616	2700.17	1.71486	0.192683	0.319183	129	160.594	1574.57	1.44088	0.00291005	0.00303555	539	1092.78	1092.78	0.597285
OS01T0142300-02	129	502.786	4231.65	3.48304	4.4635e-24	2.7664e-23	1	8.70757	5603.53	2.53831	0.113561	0.319183	129	330.885	2207.58	1.81705	2.24213e-06	1.99845e-05	539	1214.93	1214.93	0.482218
OS01T0142500-01	129	166.048	1705.69	2.4044	2.85507e-12	3.70804e-12	1	3.35946	2469.87	2.12979	0.146892	0.319183	129	150.092	1159.68	1.63473	9.03364e-05	0.000147427	539	709.401	709.401	0.430677
OS01T0142800-01	129	325.51	3143.57	2.64052	8.26826e-15	1.64215e-14	1	2.93404	3204.97	1.55529	0.214616	0.319183	129	290.06	2060.69	1.73093	1.34238e-05	4.45765e-05	539	1190.51	1190.51	0.545514
OS01T0143100-01	129	296.045	2808.29	2.72117	1.09484e-15	2.53952e-15	1	0.872262	1972.01	1.20847	0.273683	0.319183	129	199.936	1631.82	1.5812	0.000248618	0.000322855	539	1032.01	1032.01	0.682886
OS01T0143300-01	129	308.468	3155.67	2.4184	2.02709e-12	2.68537e-12	1	0.195865	2293.11	1.03446	0.311017	0.319183	129	303.954	2216.72	1.69882	2.56609e-05	6.44757e-05	539	1304.86	1304.86	0.657901
OS01T0143900-01	129	466.052	4645.93	2.51183	2.03165e-13	3.14606e-13	1	106.012	44136.9	15.8077	0.00011613	0.00377546	129	314.165	2792.12	1.50956	0.000906378	0.00100413	539	1849.62	1849.62	0.0899426
OS01T0144000-01	129	327.686	3256.53	2.52363	1.51709e-13	2.4009e-13	1	3.92016	3767.36	1.68298	0.196844	0.319183	129	316.028	2238.5	1.73471	1.24285e-05	4.28887e-05	539	1290.42	1290.42	0.500845
OS01T0144100-01	129	333.526	3123.49	2.78302	2.30794e-16	6.02076e-16	1	31.267	14034.5	7.62587	0.00659367	0.0716691	129	239.348	1840.38	1.63978	8.19561e-05	0.000137696	539	1122.34	1122.34	0.185531
OS01T0144200-01	129	1973.59	12721.5	14.4563	1.75433e-113	1.4466e-111	1	4.75665	3282.25	2.29986	0.131832	0.319183	129	182.383	1427.15	1.62176	0.000115837	0.000177213	539	880	880	0.869684
OS01T0144340-00	129	352.514	3663.49	2.36598	7.28965e-12	9.0095e-12	1	0.30137	2548.11	1.04836	0.307802	0.319183	129	294.055	2430.57	1.56973	0.000307364	0.000384518	539	1548.41	1548.41	0.687831
OS01T0144600-01	129	348.763	3308.72	2.72068	1.10851e-15	2.56826e-15	1	11.0623	6320.48	3.15051	0.0782615	0.278862	129	263.346	2006.18	1.64963	6.7713e-05	0.0001201	539	1216.14	1216.14	0.364771
OS01T0144700-01	129	399.504	3817.05	2.68802	2.51667e-15	5.48869e-15	1	21.2315	10437.2	4.83894	0.0296051	0.17188	129	245.633	2156.92	1.51893	0.000768549	0.00086191	539	1420.02	1420.02	0.278346
OS01T0144800-01	129	439.048	3183.4	5.79739	2.90959e-48	5.15962e-47	1	0.252279	1076.57	1.10058	0.296099	0.319183	129	143.023	978.177	1.78139	4.74533e-06	2.75753e-05	539	549.109	549.109	0.842044
OS01T0144900-01	129	1182.9	7631.75	14.2818	1.86091e-112	1.52066e-110	1	0.456335	1190.29	1.1758	0.280234	0.319183	129	159.318	1012.32	1.89443	4.23989e-07	1.12803e-05	539	534.367	534.367	0.922568
OS01T0145200-01	129	251.691	1836.99	5.62046	1.58437e-46	2.67368e-45	1	0.0418332	548.979	1.03063	0.311911	0.319183	129	68.6083	532.664	1.62974	9.94215e-05	0.000158419	539	326.839	326.839	0.874553
OS01T0147200-01	129	43.5127	464.233	2.2851	5.15792e-11	5.83353e-11	1	0.118739	371.121	1.14257	0.287106	0.319183	129	40.5521	324.813	1.59883	0.00017886	0.000247144	539	203.157	203.157	0.631584
OS01T0147300-01	129	232.054	2276.59	2.57455	4.28539e-14	7.46507e-14	1	1.69537	2187.71	1.43314	0.233448	0.319183	129	214.083	1526.51	1.72631	1.47457e-05	4.67008e-05	539	884.265	884.265	0.563242
OS01T0147700-01	129	374.646	3233.59	3.28047	7.6375e-22	3.96997e-21	1	12.0303	6436.66	3.68897	0.0569801	0.241357	129	253.044	1744.84	1.77014	5.99672e-06	3.04071e-05	539	985.707	985.707	0.367852
OS01T0147900-01	129	15.7527	139.251	3.11279	5.42303e-20	2.33347e-19	1	4.15356	1689.58	24.2434	2.54655e-06	0.000181878	129	8.31903	69.6923	1.55788	0.000381837	0.000461416	539	44.7352	44.7352	0.0793524
OS01T0147950-00	129	288.109	3032.03	2.32628	1.90986e-11	2.25419e-11	1	35.5271	15989.8	7.49203	0.00707234	0.0752033	129	276.955	2134.24	1.63747	8.56887e-05	0.000142117	539	1303.38	1303.38	0.147427
OS01T0148050-01	129	30.8783	365.186	2.02976	2.06443e-08	2.09188e-08	1	0.935639	645.969	2.29825	0.131966	0.319183	129	33.7178	281.07	1.56223	0.000352721	0.000431737	539	179.916	179.916	0.351011
OS01T0148100-01	129	688.121	5355.7	4.36497	1.21392e-33	1.28182e-32	1	0.00728042	2137.14	1.00133	0.318862	0.319183	129	302.444	2134.3	1.73949	1.12731e-05	4.09418e-05	539	1226.97	1226.97	0.819527
OS01T0148400-01	129	661.721	5284.44	4.0213	5.90632e-30	5.2635e-29	1	0.508127	2298.98	1.09433	0.29747	0.319183	129	262.234	2100.81	1.59866	0.00017945	0.000247672	539	1314.11	1314.11	0.812239
OS01T0148500-01	129	1658.41	10681.6	14.6104	2.21131e-114	1.88335e-112	1	5.37282	3508.43	2.48291	0.117539	0.319183	129	227.315	1413.03	1.93278	1.82472e-07	8.46607e-06	539	731.091	731.091	0.827923
OS01T0148700-01	129	331.757	2896.07	3.19822	6.1808e-21	2.92833e-20	1	13.9148	6954.09	4.55317	0.0347504	0.187962	129	207.261	1527.31	1.68665	3.27055e-05	7.48154e-05	539	905.526	905.526	0.320934
OS01T0149200-01	129	1326.35	9172.66	7.55231	1.99939e-64	5.47898e-63	1	14.9522	7969.81	3.72687	0.0557379	0.239089	129	307.974	2138.47	1.76071	7.28881e-06	3.31427e-05	539	1214.55	1214.55	0.624671
OS01T0149400-00	129	158.413	1429.27	2.98516	1.38683e-18	5.06309e-18	1	1.35136	1397.05	1.60577	0.207371	0.319183	129	130.411	870.023	1.81713	2.23846e-06	1.99845e-05	539	478.791	478.791	0.562292
OS01T0149600-00	129	341.89	3333.18	2.60031	2.25636e-14	4.13029e-14	1	26.0478	12315.2	5.71064	0.0183092	0.133006	129	291.563	2156.53	1.68237	3.56075e-05	7.88521e-05	539	1281.84	1281.84	0.212654
OS01T0149800-01	129	68.5718	524.573	4.63639	1.65032e-36	1.98006e-35	1	2.7062	1221.38	7.35929	0.0075827	0.0784252	129	17.6074	165.965	1.46686	0.00188873	0.0020002	539	113.143	113.143	0.353933
OS01T0149900-01	129	397.464	3636.68	2.90494	1.05967e-17	3.42972e-17	1	29.4605	13621.1	6.39024	0.0126817	0.107254	129	293.22	2131.55	1.70266	2.37594e-05	6.16006e-05	539	1251.89	1251.89	0.219487
OS01T0150000-01	129	372.928	3569.34	2.68013	3.06666e-15	6.59462e-15	1	1.61058	2901.93	1.27624	0.260695	0.319183	129	314.009	2273.8	1.70734	2.16291e-05	5.84497e-05	539	1331.78	1331.78	0.62239
OS01T0150100-01	129	310.809	3373.52	2.2361	1.66776e-10	1.8109e-10	1	0.433231	2617.29	1.06901	0.303104	0.319183	129	313.221	2448.33	1.62284	0.000113463	0.000174508	539	1508.66	1508.66	0.639461
OS01T0150200-02	129	242.929	2287.45	2.75637	4.51667e-16	1.12381e-15	1	2.3356	2130.34	1.74696	0.188599	0.319183	129	129.86	1219.46	1.46944	0.00180829	0.00192028	539	829.878	829.878	0.594992
OS01T0151100-01	129	112.972	1135.91	2.47975	4.48766e-13	6.54373e-13	1	2.87371	1871.92	2.49199	0.116876	0.319183	129	97.7001	751.175	1.63985	8.1835e-05	0.000137613	539	458.075	458.075	0.39585
OS01T0151200-03	129	199.263	2128.39	2.28169	5.59845e-11	6.31483e-11	1	0.352556	1725.32	1.08659	0.299177	0.319183	129	218.336	1587.82	1.70218	2.39892e-05	6.19573e-05	539	932.815	932.815	0.615787
OS01T0151400-01	129	323.917	3235.74	2.50398	2.4671e-13	3.76266e-13	1	65.5537	27631.6	13.3767	0.000369827	0.00913697	129	257.806	2065.66	1.59851	0.000179947	0.000248151	539	1292.24	1292.24	0.0990078
OS01T0151500-00	129	140.127	1311.04	2.78779	2.04669e-16	5.37868e-16	1	2.30694	1671.58	2.16562	0.143563	0.319183	129	100.531	771.874	1.64131	7.95648e-05	0.00013482	539	470.28	470.28	0.483878
OS01T0151600-01	129	347.261	3224.51	2.82618	7.76847e-17	2.19411e-16	1	0.796668	2163.03	1.16773	0.281883	0.319183	129	237.129	1852.33	1.62351	0.000112038	0.000172834	539	1140.95	1140.95	0.694408
OS01T0151700-01	129	74.3615	621.526	3.54435	9.4482e-25	6.16325e-24	1	0.852759	579.617	2.34624	0.128035	0.319183	129	23.8948	247.041	1.40879	0.00488355	0.00502311	539	175.357	175.357	0.604676
OS01T0152000-01	129	123.204	1159.33	2.75965	4.15878e-16	1.04104e-15	1	0.0461738	751.367	1.02456	0.313336	0.319183	129	104.42	733.359	1.74568	9.93108e-06	3.84752e-05	539	420.099	420.099	0.694501
OS01T0152300-00	129	1207.22	8724.42	5.89048	3.61787e-49	6.58292e-48	1	13.9629	7660.78	3.45823	0.0652157	0.256133	129	244.709	2215.23	1.49566	0.00115473	0.00125632	539	1481.11	1481.11	0.625509
OS01T0152700-01	129	2514.61	15963.5	18.2261	9.62278e-134	1.23806e-131	1	37.6683	16207.6	10.684	0.00138538	0.0245191	129	213.712	1517	1.73201	1.31325e-05	4.41988e-05	539	875.861	875.861	0.5929
OS01T0152900-00	129	663.528	5137.91	4.44171	1.85986e-34	2.03619e-33	1	15.2105	7593.96	4.56957	0.0344309	0.187566	129	168.371	1661.85	1.43667	0.00311774	0.00324566	539	1156.74	1156.74	0.473352
OS01T0152950-00	129	206.07	1993.84	2.63242	1.01244e-14	1.97918e-14	1	3.46139	2654.47	2.03481	0.156149	0.319183	129	182.371	1304.53	1.72234	1.59811e-05	4.8825e-05	539	757.418	757.418	0.461942
OS01T0153100-00	129	116.881	1184.17	2.45228	8.82665e-13	1.22776e-12	1	16.0723	7052.99	8.98705	0.00326272	0.044138	129	100.636	784.794	1.62522	0.000108427	0.000168723	539	482.885	482.885	0.136176
OS01T0153300-00	129	131.48	1400.83	2.28912	4.6819e-11	5.32037e-11	1	10.767	5091.38	5.70631	0.0183525	0.133166	129	93.429	892.237	1.45802	0.00219071	0.00230694	539	611.95	611.95	0.20506
OS01T0153400-01	129	474.781	4085.21	3.30379	4.22329e-22	2.24874e-21	1	10.2629	6107.09	2.90184	0.0908863	0.295982	129	289.344	2104.56	1.70199	2.40811e-05	6.21151e-05	539	1236.52	1236.52	0.447587
OS01T0154600-01	129	311.778	3069.71	2.56014	6.13259e-14	1.03973e-13	1	21.3239	10104.1	5.65167	0.0189075	0.135144	129	196.257	1787.81	1.49104	0.00125081	0.00135323	539	1199.04	1199.04	0.234979
OS01T0155400-01	129	345.4	3197.05	2.8427	5.11749e-17	1.48807e-16	1	0.480298	2193.39	1.09337	0.29768	0.319183	129	293.806	2006.07	1.78372	4.5198e-06	2.69405e-05	539	1124.65	1124.65	0.673352
OS01T0155500-01	129	356.361	3686.84	2.38064	5.10016e-12	6.42693e-12	1	3.42391	3864.04	1.52806	0.218649	0.319183	129	326.68	2528.71	1.63283	9.37055e-05	0.000151318	539	1548.67	1548.67	0.534331
OS01T0155800-01	129	329.193	3555.77	2.24962	1.2077e-10	1.32556e-10	1	19.8485	10337.4	3.98128	0.0481153	0.223653	129	338.628	2596.5	1.64271	7.74296e-05	0.000132352	539	1580.61	1580.61	0.243488
OS01T0157800-01	129	251.755	2571.86	2.42324	1.80036e-12	2.40309e-12	1	0.0472943	1774.32	1.0105	0.316664	0.319183	129	231.515	1755.88	1.65441	6.16947e-05	0.000113028	539	1061.33	1061.33	0.681254
OS01T0157900-01	129	87.2929	841.045	2.65073	6.4042e-15	1.30026e-14	1	11.9996	5231.63	9.48106	0.00253709	0.0369979	129	78.17	551.798	1.73911	1.13613e-05	4.11648e-05	539	317.288	317.288	0.135894
OS01T0158100-01	129	262.146	2864.79	2.21748	2.59827e-10	2.78626e-10	1	0.386047	2327.11	1.06917	0.303067	0.319183	129	294.877	2176.55	1.68474	3.39697e-05	7.65301e-05	539	1291.92	1291.92	0.6151
OS01T0158200-01	129	358.922	2705.33	4.90273	2.79648e-39	3.6949e-38	1	0.209413	884.96	1.10167	0.295862	0.319183	129	83.8293	803.289	1.45576	0.00227505	0.00239284	539	551.801	551.801	0.875758
OS01T0158500-01	129	556.009	3821.77	7.86834	3.83963e-67	1.12346e-65	1	0.0442924	889.174	1.01981	0.314454	0.319183	129	128.728	871.9	1.79509	3.56294e-06	2.42133e-05	539	485.715	485.715	0.893506
OS01T0158900-01	129	180.264	1740.38	2.64176	8.01595e-15	1.59694e-14	1	0.214823	1209.5	1.07442	0.301887	0.319183	129	155.642	1125.72	1.70876	2.10232e-05	5.73803e-05	539	658.795	658.795	0.674332
OS01T0159000-01	129	161.34	1397.51	3.25408	1.49393e-21	7.50938e-21	1	10.4499	4828.2	6.41411	0.0125205	0.106336	129	107.761	752.746	1.75276	8.58677e-06	3.58942e-05	539	429.463	429.463	0.242776
OS01T0159200-01	129	291.523	2775.34	2.70447	1.66546e-15	3.73879e-15	1	57.0379	24133.5	12.7778	0.000494283	0.0113245	129	287.5	1888.71	1.84047	1.36159e-06	1.63906e-05	539	1026.21	1026.21	0.100946
OS01T0159300-01	129	79.7301	804.943	2.4649	6.4701e-13	9.19499e-13	1	2.14767	1329.29	2.70346	0.102566	0.310832	129	55.0457	491.699	1.50568	0.000970026	0.00106851	539	326.562	326.562	0.399444
OS01T0159400-01	129	473.519	4082.39	3.28887	6.17049e-22	3.23429e-21	1	0.131809	2226.53	1.02363	0.313553	0.319183	129	311.283	2175.12	1.75233	8.66353e-06	3.60721e-05	539	1241.28	1241.28	0.745901
OS01T0159800-01	129	290.702	2787.67	2.67156	3.80146e-15	8.04976e-15	1	4.64865	3518.07	2.06327	0.153307	0.319183	129	220.544	1705.09	1.63407	9.14804e-05	0.000148817	539	1043.46	1043.46	0.483805
OS01T0160100-01	129	389.313	3652.41	2.77427	2.87748e-16	7.39278e-16	1	1.7431	2961.96	1.29788	0.256712	0.319183	129	321.872	2282.15	1.73346	1.27501e-05	4.34584e-05	539	1316.53	1316.53	0.622699
OS01T0160800-01	129	210.784	1661.41	4.18796	9.45804e-32	9.21473e-31	1	1.49867	1197.77	1.95303	0.16466	0.319183	129	72.1927	613.29	1.54593	0.000474367	0.00055782	539	396.712	396.712	0.677058
OS01T0161000-00	129	220.075	1636.67	5.17575	4.48343e-42	6.53809e-41	1	0.686063	865.414	1.44755	0.231126	0.319183	129	93.877	597.849	1.89062	4.60769e-07	1.1581e-05	539	316.218	316.218	0.742207
OS01T0161300-00	129	361.606	3238.4	3.03005	4.43733e-19	1.72298e-18	1	3.84599	3320.4	1.82393	0.179211	0.319183	129	250.569	1820.47	1.70335	2.34372e-05	6.12554e-05	539	1068.76	1068.76	0.554383
OS01T0163000-01	129	89.2852	734.899	3.68948	2.41603e-26	1.74133e-25	1	0.15254	470.607	1.1447	0.286658	0.319183	129	70.6427	411.116	2.06396	9.43558e-09	3.12398e-06	539	199.188	199.188	0.680705
OS01T0164400-01	129	280.068	2760.19	2.55625	6.75528e-14	1.13691e-13	1	11.2037	6121.74	3.49357	0.0638751	0.254114	129	224.168	1752.29	1.62282	0.000113526	0.000174576	539	1079.78	1079.78	0.320476
OS01T0164500-01	129	370.737	3646.35	2.56437	5.5201e-14	9.44184e-14	1	20.8604	10362.8	4.6527	0.0328587	0.182682	129	268.448	2227.27	1.56637	0.000326893	0.000404762	539	1421.93	1421.93	0.264443
OS01T0164600-01	129	46.9792	346.875	5.33651	1.06612e-43	1.63902e-42	1	0.0528545	113.829	1.22114	0.271195	0.319183	129	9.40498	93.2154	1.43407	0.00325262	0.00338278	539	65.0004	65.0004	0.87072
OS01T0164700-01	129	187.905	1922.45	2.41811	2.04129e-12	2.70221e-12	1	4.86808	3278.69	2.37562	0.125692	0.319183	129	195.04	1380.14	1.73598	1.21111e-05	4.24238e-05	539	795.022	795.022	0.379796
OS01T0165800-01	129	887.044	6509.35	5.48346	3.61251e-45	5.76889e-44	1	17.5488	8929.64	4.28159	0.0405239	0.205462	129	299.502	2085.59	1.7569	7.88536e-06	3.4428e-05	539	1187.09	1187.09	0.495169
OS01T0166100-01	129	214.853	2079.39	2.63124	1.04261e-14	2.0331e-14	1	0.381437	1453.57	1.11401	0.293185	0.319183	129	171.512	1304.81	1.65109	6.58123e-05	0.000117786	539	790.268	790.268	0.677746
OS01T0166500-02	129	102.283	1050.23	2.40583	2.75708e-12	3.58719e-12	1	18.3366	7890.18	10.6783	0.00138936	0.0245231	129	100.788	738.9	1.69264	2.9031e-05	6.92689e-05	539	436.536	436.536	0.108678
OS01T0166700-01	129	165.419	1425.11	3.29433	5.37021e-22	2.83613e-21	1	8.36618	4061.15	5.08701	0.0257902	0.160171	129	121.914	798.336	1.84546	1.22364e-06	1.58083e-05	539	432.594	432.594	0.282227
OS01T0166800-01	129	225.316	2104.72	2.79575	1.67441e-16	4.46828e-16	1	2.30116	2093.59	1.75029	0.188181	0.319183	129	147.769	1196.14	1.58886	0.000215605	0.000287531	539	752.83	752.83	0.565906
OS01T0167100-01	129	258.328	2348.01	2.94223	4.11988e-18	1.4083e-17	1	1.5476	2039.03	1.42046	0.235515	0.319183	129	212.479	1435.47	1.79876	3.29868e-06	2.3372e-05	539	798.036	798.036	0.599211
OS01T0167100-02	129	156.06	1476.92	2.7322	8.29743e-16	1.96686e-15	1	0.822399	1177.96	1.37416	0.243259	0.319183	129	105.553	857.22	1.58579	0.000228274	0.000301129	539	540.563	540.563	0.639068
OS01T0167400-01	129	417.16	3941.69	2.7397	6.87064e-16	1.65284e-15	1	0.110829	2688.7	1.01634	0.315276	0.319183	129	402.248	2645.47	1.83876	1.4125e-06	1.66498e-05	539	1438.73	1438.73	0.669545
OS01T0167500-01	129	94.4976	811.988	3.3142	3.24093e-22	1.73587e-21	1	0.308263	523.937	1.29779	0.256728	0.319183	129	52.904	403.714	1.6478	7.01635e-05	0.000123229	539	245.002	245.002	0.704129
OS01T0167800-01	129	308.918	2562.11	3.61569	1.55526e-25	1.06428e-24	1	0.340136	1409.67	1.10388	0.295381	0.319183	129	189.469	1277.02	1.80214	3.0718e-06	2.26619e-05	539	708.61	708.61	0.738546
OS01T0167900-01	129	243.136	2192.69	2.98784	1.29583e-18	4.75048e-18	1	1.58571	1758.74	1.54233	0.216524	0.319183	129	135.479	1140.31	1.55382	0.000411139	0.000491958	539	733.872	733.872	0.641417
OS01T0168100-01	129	211.529	2135.64	2.46479	6.48811e-13	9.21481e-13	1	1.00853	1818.65	1.27596	0.260748	0.319183	129	186.287	1425.32	1.645	7.40826e-05	0.000128213	539	866.459	866.459	0.607774
OS01T0168200-01	129	494.023	3727.36	4.88372	4.39541e-39	5.78224e-38	1	41.6483	17604.2	12.9313	0.000458781	0.0107808	129	199.381	1361.36	1.78371	4.52102e-06	2.69405e-05	539	763.221	763.221	0.207173
OS01T0168300-01	129	264.572	2737.99	2.37971	5.21777e-12	6.5651e-12	1	12.0005	6614.84	3.41915	0.0667333	0.258954	129	261.362	1934.64	1.68148	3.62392e-05	7.97157e-05	539	1150.56	1150.56	0.290332
OS01T0168400-01	129	275.619	3211.74	2.06142	1.00031e-08	1.01827e-08	1	3.77982	3550.78	1.70986	0.193329	0.319183	129	172.874	2076.65	1.33287	0.0154053	0.0155805	539	1558.02	1558.02	0.525401
OS01T0168500-01	129	1787.83	11713.6	11.873	2.53366e-97	1.43187e-95	1	0.279843	1627.23	1.07189	0.302455	0.319183	129	177.172	1518.09	1.53875	0.000539939	0.000625641	539	986.577	986.577	0.946719
OS01T0168600-01	129	264.765	2762.84	2.35285	1.00287e-11	1.21914e-11	1	1.94906	2732.11	1.38547	0.241339	0.319183	129	265.909	1971.98	1.67935	3.78026e-05	8.18252e-05	539	1174.25	1174.25	0.549842
OS01T0168800-01	129	82.4228	773.764	2.77109	3.11757e-16	7.97011e-16	1	4.75269	2310.16	5.05941	0.0261877	0.161644	129	59.126	456.605	1.63525	8.94401e-05	0.000146365	539	279.227	279.227	0.260542
OS01T0169500-02	129	173.029	1625.28	2.7683	3.34498e-16	8.51071e-16	1	1.47116	1581.66	1.56925	0.212582	0.319183	129	140.267	1007.91	1.71674	1.78989e-05	5.20861e-05	539	587.105	587.105	0.564675
OS01T0169800-01	129	537.074	4325.94	3.92022	7.35636e-29	6.23898e-28	1	9.81441	5634.3	3.11859	0.0797692	0.281488	129	234.395	1806.68	1.63724	8.60728e-05	0.000142579	539	1103.49	1103.49	0.499004
OS01T0169900-01	129	108.638	1109.15	2.42532	1.71086e-12	2.29036e-12	1	0.252372	852.939	1.13045	0.289666	0.319183	129	99.0646	754.514	1.64986	6.74084e-05	0.000119771	539	457.32	457.32	0.642743
OS01T0170000-01	129	135.901	1145.24	3.47216	5.88172e-24	3.61084e-23	1	31.5679	12811.7	25.6128	1.4046e-06	0.00011427	129	56.79	500.206	1.51653	0.000801864	0.0008965	539	329.836	329.836	0.0893078
OS01T0170100-01	129	257.949	2477.65	2.66426	4.56415e-15	9.52799e-15	1	0.0624592	1481.6	1.01672	0.315187	0.319183	129	175.76	1457.24	1.567	0.000323189	0.000400886	539	929.956	929.956	0.740138
OS01T0170300-01	129	96.6364	906.945	2.77246	3.01177e-16	7.71592e-16	1	11.0867	4946.19	7.94706	0.00557682	0.0643979	129	98.4218	622.392	1.9026	3.546e-07	1.06751e-05	539	327.126	327.126	0.155221
OS01T0170600-02	129	414.161	2697.45	12.695	1.0582e-102	6.80736e-101	1	6.38594	2884.49	7.32152	0.00773482	0.0794733	129	60.4977	393.975	1.85416	1.01515e-06	1.49796e-05	539	212.482	212.482	0.576019
OS01T0170700-01	129	189.599	1774.03	2.78744	2.06471e-16	5.42289e-16	1	1.53451	1755.07	1.51743	0.22025	0.319183	129	173.39	1156.61	1.81732	2.22941e-06	1.99722e-05	539	636.437	636.437	0.553932
OS01T0170900-01	129	3341.47	21012.5	21.8039	3.13512e-150	6.39036e-148	1	3.63165	2981.06	1.90518	0.169887	0.319183	129	200.336	1564.71	1.62364	0.000111746	0.000172468	539	963.706	963.706	0.928754
OS01T0171800-01	129	41.9503	465.319	2.17828	6.57326e-10	6.91279e-10	1	0.301594	400.898	1.41522	0.236377	0.319183	129	23.2197	283.276	1.32609	0.0169754	0.0171494	539	213.617	213.617	0.630559
OS01T0172000-01	129	269.871	2725.99	2.46304	6.77337e-13	9.57946e-13	1	7.38572	4778.98	2.51717	0.11506	0.319183	129	263.931	1898.55	1.71542	1.83834e-05	5.2986e-05	539	1106.76	1106.76	0.375122
OS01T0172100-01	129	151.928	1511.14	2.52039	1.64388e-13	2.58845e-13	1	18.7244	8261.13	8.61774	0.00394273	0.0506983	129	119.685	958.619	1.59886	0.000178769	0.000247052	539	599.565	599.565	0.149401
OS01T0172200-01	129	363.776	3527.47	2.62302	1.28023e-14	2.45477e-14	1	0.0202943	2247.98	1.00353	0.318332	0.319183	129	298.417	2240.06	1.66571	4.94613e-05	9.74895e-05	539	1344.81	1344.81	0.707932
OS01T0172300-01	129	343.058	3516.59	2.41152	2.3989e-12	3.14303e-12	1	2.05909	3091.37	1.35093	0.247261	0.319183	129	276.691	2288.32	1.56923	0.000310202	0.000387427	539	1458.25	1458.25	0.601915
OS01T0172400-05	129	274.262	2807.54	2.4162	2.13904e-12	2.82439e-12	1	1.28559	2442.25	1.25833	0.264051	0.319183	129	259.634	1940.86	1.67033	4.51622e-05	9.18175e-05	539	1161.96	1161.96	0.597053
OS01T0172600-01	129	387.921	3383.63	3.20388	5.35243e-21	2.55186e-20	1	41.8169	18054.3	10.3425	0.00164335	0.0276549	129	229.845	1745.64	1.6529	6.35309e-05	0.000115274	539	1056.11	1056.11	0.16859
OS01T0172701-00	129	448.186	4277.2	2.6933	2.20409e-15	4.84484e-15	1	0.470829	2624.17	1.07524	0.301705	0.319183	129	284.154	2440.55	1.53678	0.000559287	0.000645856	539	1588.09	1588.09	0.734119
OS01T0172800-01	129	292.663	2705.2	2.8499	4.26597e-17	1.25836e-16	1	54.1311	22637.5	14.8309	0.000184302	0.00540132	129	192.383	1526.38	1.60802	0.000150408	0.000215833	539	949.228	949.228	0.107735
OS01T0173000-01	129	56.3501	514.955	2.91174	8.92142e-18	2.9161e-17	1	6.6156	2850.01	10.5586	0.00147493	0.0256045	129	31.0229	269.924	1.52624	0.000675142	0.000765676	539	176.855	176.855	0.158139
OS01T0173100-01	129	167.712	1628.98	2.61594	1.52783e-14	2.88772e-14	1	0.482383	1217.31	1.18279	0.278816	0.319183	129	135.49	1029.18	1.65274	6.37368e-05	0.00011551	539	622.715	622.715	0.654614
OS01T0173900-01	129	179.166	1553.12	3.24833	1.72905e-21	8.6386e-21	1	3.31796	2124.45	2.5582	0.11217	0.319183	129	117.44	830.45	1.73687	1.18929e-05	4.21488e-05	539	478.13	478.13	0.470797
OS01T0174000-00	129	240.45	2436.48	2.45173	8.94611e-13	1.24314e-12	1	6.95372	4255.92	2.75648	0.0992903	0.3068	129	183.398	1543.97	1.55364	0.000412545	0.000493406	539	993.78	993.78	0.380966
OS01T0174100-01	129	327.222	3295.94	2.4733	5.25997e-13	7.58455e-13	1	7.99389	5024.43	2.63499	0.106974	0.316887	129	191.403	1906.81	1.43089	0.00342533	0.00355649	539	1332.6	1332.6	0.426815
OS01T0174700-01	129	106.795	1097.43	2.40314	2.94459e-12	3.81529e-12	1	3.88337e-05	752.958	1.00002	0.319178	0.319183	129	98.7586	752.943	1.64878	6.88389e-05	0.000121515	539	456.667	456.667	0.683811
OS01T0174900-01	129	708.776	5509.4	4.38387	7.64276e-34	8.12992e-33	1	5.04968	4351.97	1.82657	0.178899	0.319183	129	375.283	2382.59	1.89585	4.111e-07	1.11639e-05	539	1256.74	1256.74	0.636499
OS01T0175100-01	129	468.649	4504.48	2.6613	4.9152e-15	1.01928e-14	1	44.6624	20167.3	7.33618	0.00767539	0.0791132	129	352.147	2749.02	1.62416	0.000110646	0.000171323	539	1692.58	1692.58	0.182695
OS01T0175500-01	129	120.741	1176.42	2.60286	2.11737e-14	3.89368e-14	1	1.46302	1355.57	1.72686	0.191144	0.319183	129	111.005	784.988	1.73681	1.19081e-05	4.21577e-05	539	451.972	451.972	0.504868
OS01T0175600-01	129	1356.53	8787.05	13.563	3.9014e-108	2.94897e-106	1	0.499118	1207.37	1.19221	0.276919	0.319183	129	121.614	1012.71	1.56314	0.000346855	0.00042573	539	647.868	647.868	0.942821
OS01T0175700-00	129	335.892	3050.54	2.94686	3.6633e-18	1.26198e-17	1	23.6343	10807.2	6.79794	0.0102016	0.0946148	129	184.863	1589.77	1.53574	0.000569856	0.000656783	539	1035.18	1035.18	0.232516
OS01T0175733-00	129	133.925	1400.18	2.34684	1.16061e-11	1.39953e-11	1	0.469571	1190.76	1.18175	0.279028	0.319183	129	137	1007.62	1.68888	3.12891e-05	7.27432e-05	539	596.622	596.622	0.601595
OS01T0176000-01	129	177.313	1762.17	2.52355	1.51991e-13	2.40495e-13	1	0.0970749	1178.27	1.0332	0.311311	0.319183	129	147.373	1140.41	1.63315	9.3126e-05	0.000150691	539	698.288	698.288	0.694872
OS01T0176700-01	129	248.011	2474.41	2.50867	2.19667e-13	3.38111e-13	1	17.2143	8432.52	4.90562	0.0285247	0.168721	129	244.204	1718.95	1.74276	1.05441e-05	3.96109e-05	539	986.341	986.341	0.223367
OS01T0177200-01	129	203.957	2131.94	2.34743	1.14394e-11	1.38054e-11	1	0.178053	1610.01	1.04507	0.308557	0.319183	129	210.789	1540.57	1.69629	2.69939e-05	6.63724e-05	539	908.2	908.2	0.643381
OS01T0177400-01	129	1114.26	8145.3	5.57996	3.98198e-46	6.60907e-45	1	63.854	27300.9	11.3857	0.000977836	0.0188112	129	312.693	2397.82	1.64263	7.7551e-05	0.00013243	539	1459.74	1459.74	0.277432
OS01T0178100-01	129	301.845	2937.29	2.60809	1.85819e-14	3.45454e-14	1	6.64884	4443.17	2.40156	0.123664	0.319183	129	241.299	1850.12	1.64277	7.73497e-05	0.000132265	539	1126.22	1126.22	0.426097
OS01T0178200-00	129	66.7096	732.151	2.20598	3.41351e-10	3.63535e-10	1	0.280787	674.602	1.19378	0.276604	0.319183	129	77.7339	565.095	1.70264	2.37709e-05	6.16215e-05	539	331.893	331.893	0.567016
OS01T0178300-01	129	293.66	2613.96	3.06802	1.6915e-19	6.88326e-19	1	18.8401	8758.91	6.20638	0.0139984	0.11347	129	186.425	1411.28	1.65642	5.93186e-05	0.000109918	539	852.002	852.002	0.245331
OS01T0178400-01	129	673.711	5340.63	4.11336	5.99441e-31	5.59098e-30	1	2.68671	3207.61	1.48515	0.225195	0.319183	129	287.146	2159.8	1.66348	5.16691e-05	0.000100131	539	1298.36	1298.36	0.722236
OS01T0178500-02	129	101.278	1027.13	2.44869	9.64046e-13	1.3331e-12	1	0.0475414	638.103	1.02993	0.312076	0.319183	129	66.7006	619.562	1.47705	0.00158955	0.00169693	539	419.46	419.46	0.741026
OS01T0178700-01	129	177.205	1904.48	2.26387	8.58582e-11	9.5304e-11	1	0.00110595	1447.02	1.0003	0.319111	0.319183	129	201.781	1446.59	1.71958	1.69011e-05	5.03994e-05	539	841.247	841.247	0.6371
OS01T0178900-01	129	73.7279	731.452	2.53024	1.28792e-13	2.06398e-13	1	0.0337034	480.528	1.02812	0.312498	0.319183	129	59.4332	467.384	1.61677	0.000127386	0.000190215	539	289.084	289.084	0.702882
OS01T0179200-01	129	273.018	2885.64	2.31308	2.62775e-11	3.05949e-11	1	1.51744	2916.69	1.25455	0.264766	0.319183	129	359.119	2324.89	1.86359	8.28398e-07	1.4164e-05	539	1247.53	1247.53	0.527238
OS01T0179300-01	129	308.819	2927.81	2.72382	1.02434e-15	2.3879e-15	1	7.95433	4885.03	2.74002	0.100294	0.308	129	235.985	1782.85	1.65863	5.68165e-05	0.000106853	539	1074.89	1074.89	0.401665
OS01T0179400-01	129	368.514	3556.8	2.64305	7.76058e-15	1.54981e-14	1	12.4174	7132.72	3.11484	0.0799487	0.281702	129	314.733	2289.92	1.70163	2.42557e-05	6.24411e-05	539	1345.72	1345.72	0.34771
OS01T0179500-01	129	239.24	2711.11	2.12524	2.28169e-09	2.35464e-09	1	0.11576	2097.07	1.022	0.313937	0.319183	129	258.752	2051.93	1.60851	0.000149018	0.000214346	539	1275.67	1275.67	0.640374
OS01T0179600-01	129	301.553	2621.49	3.22775	2.91745e-21	1.42541e-20	1	2.40245	2306.06	1.68436	0.196663	0.319183	129	185.645	1369.11	1.68573	3.33085e-05	7.55265e-05	539	812.172	812.172	0.605916
OS01T0179700-01	129	137.009	1376.32	2.48313	4.12881e-13	6.06098e-13	1	0.246687	934.627	1.11475	0.293025	0.319183	129	94.7161	838.419	1.51265	0.000858516	0.000955232	539	554.271	554.271	0.702702
OS01T0179800-01	129	49.3506	509.88	2.38511	4.57328e-12	5.80085e-12	1	1.37769	824.037	2.87382	0.0924433	0.297818	129	24.3211	286.739	1.34131	0.0136351	0.0138048	539	213.776	213.776	0.408695
OS01T0180300-01	129	216.089	2166.11	2.491	3.39991e-13	5.06302e-13	1	30.8057	13366.8	9.88227	0.00207111	0.032174	129	161.011	1352.61	1.55548	0.000398941	0.000479348	539	869.576	869.576	0.133286
OS01T0180400-01	129	89.7741	875.118	2.60086	2.22578e-14	4.07899e-14	1	0.795991	902.722	1.52413	0.219239	0.319183	129	85.2709	592.286	1.76028	7.35455e-06	3.32715e-05	539	336.473	336.473	0.53874
OS01T0180600-01	129	76.8944	773.67	2.4773	4.76624e-13	6.92047e-13	1	0.0914266	551.629	1.06911	0.303082	0.319183	129	67.8898	515.973	1.65215	6.44673e-05	0.000116344	539	312.303	312.303	0.669983
OS01T0180700-01	129	115.277	1157.91	2.48347	4.09423e-13	6.01308e-13	1	0.00108066	820.132	1.00051	0.319059	0.319183	129	117.821	819.71	1.7581	7.69188e-06	3.39923e-05	539	466.247	466.247	0.661621
OS01T0180800-01	129	345.829	3424.77	2.53725	1.08228e-13	1.75661e-13	1	28.6532	13367	6.0974	0.0148454	0.117611	129	280.817	2192.24	1.62413	0.000110704	0.000171373	539	1349.79	1349.79	0.20126
OS01T0180850-00	129	80.1241	846.624	2.31394	2.57385e-11	2.99847e-11	1	1.10379	1047.42	1.69776	0.194902	0.319183	129	83.6868	616.94	1.68618	3.30125e-05	7.52278e-05	539	365.88	365.88	0.472902
OS01T0181000-00	129	315.146	3342.25	2.30282	3.36588e-11	3.88277e-11	1	12.8031	7312.24	3.15315	0.0781382	0.278735	129	289.219	2319.02	1.59782	0.00018229	0.000250828	539	1451.37	1451.37	0.311937
OS01T0181166-00	129	859.998	5831.9	8.6795	7.24908e-74	2.48593e-72	1	2.56274	2086.36	1.91957	0.168295	0.319183	129	138.325	1086.89	1.6176	0.000125401	0.000188132	539	671.918	671.918	0.827431
OS01T0181300-00	129	399.568	3690.66	2.85378	3.86692e-17	1.14755e-16	1	0.703646	2435.32	1.12699	0.290401	0.319183	129	289.216	2160.9	1.6709	4.46578e-05	9.11567e-05	539	1293.25	1293.25	0.695587
OS01T0182100-01	129	791.174	5491.16	7.37941	6.47415e-63	1.68989e-61	1	3.61183	2759.29	2.0429	0.155335	0.319183	129	202.185	1350.67	1.81513	2.3351e-06	2.02782e-05	539	744.119	744.119	0.755243
OS01T0182200-01	129	54.6977	568.198	2.36737	7.0459e-12	8.72668e-12	1	0.377618	595.451	1.3286	0.251186	0.319183	129	69.3894	448.18	1.86732	7.64223e-07	1.37005e-05	539	240.012	240.012	0.517824
OS01T0182300-01	129	301.607	2958.4	2.57531	4.2057e-14	7.33753e-14	1	35.6652	15842	8.19746	0.00489738	0.0586813	129	261.264	1932.55	1.6823	3.56587e-05	7.89078e-05	539	1148.76	1148.76	0.153424
OS01T0182400-01	129	253.036	2357.4	2.80916	1.1936e-16	3.27038e-16	1	4.73326	3254.69	2.3104	0.130959	0.319183	129	189.844	1408.71	1.67867	3.83106e-05	8.2521e-05	539	839.183	839.183	0.458824
OS01T0182500-00	129	147.115	1458.25	2.53361	1.18473e-13	1.90991e-13	1	0.000836665	927.061	1.00035	0.319098	0.319183	129	117.057	926.735	1.61014	0.000144496	0.000209269	539	575.563	575.563	0.715262
OS01T0182600-03	129	53.6626	621.928	2.07342	7.58866e-09	7.73795e-09	1	2.6351	1424.86	3.5875	0.0604548	0.247513	129	32.4073	397.174	1.32412	0.0174574	0.0176324	539	299.952	299.952	0.292957
OS01T0182900-01	129	290.443	3070.83	2.31208	2.69214e-11	3.13145e-11	1	17.0746	8698.18	4.26574	0.0408907	0.206686	129	236.971	2039.08	1.53526	0.000574802	0.000661768	539	1328.17	1328.17	0.254076
OS01T0183000-01	129	236.603	2443.41	2.38662	4.40788e-12	5.59889e-12	1	0.00786026	1760.56	1.00174	0.318763	0.319183	129	244.566	1757.49	1.71665	1.79321e-05	5.21331e-05	539	1023.79	1023.79	0.65865
OS01T0183100-01	129	343.297	3810.98	2.17622	6.90118e-10	7.25091e-10	1	14.231	8170.27	3.1182	0.079788	0.281488	129	289.666	2620.19	1.49623	0.00114339	0.00124458	539	1751.19	1751.19	0.312071
OS01T0183300-01	129	172.574	1667.65	2.63782	8.84608e-15	1.7464e-14	1	7.867	4142.26	3.85639	0.0517076	0.23158	129	147.307	1074.13	1.69901	2.55645e-05	6.4394e-05	539	632.21	632.21	0.295246
OS01T0183600-01	129	141.569	1387.04	2.57993	3.74837e-14	6.58524e-14	1	1.415	1385.64	1.66186	0.199659	0.319183	129	98.72	833.786	1.55087	0.000433827	0.000515562	539	537.626	537.626	0.562286
OS01T0183633-01	129	357.567	3083.47	3.28704	6.46293e-22	3.37853e-21	1	3.18772	2963.96	1.72248	0.191704	0.319183	129	260.894	1720.75	1.83436	1.55177e-06	1.73612e-05	539	938.069	938.069	0.572029
OS01T0183800-01	129	756.497	5804.58	4.58643	5.52062e-36	6.43221e-35	1	17.9982	9099.25	4.37475	0.0384363	0.199014	129	271.449	2079.95	1.64345	7.63361e-05	0.000130976	539	1265.6	1265.6	0.45404
OS01T0184000-02	129	81.1436	826.579	2.43314	1.41245e-12	1.91232e-12	1	2.30192	1473.75	2.55859	0.112143	0.319183	129	78.7611	576.001	1.69553	2.74055e-05	6.70213e-05	539	339.717	339.717	0.369663
OS01T0184100-01	129	214.04	1652.1	4.49106	5.58808e-35	6.2499e-34	1	0.296842	762.169	1.1791	0.279565	0.319183	129	92.8452	646.4	1.75717	7.84181e-06	3.43204e-05	539	367.865	367.865	0.783378
OS01T0184200-01	129	137.364	1173.87	3.35693	1.09483e-22	6.11305e-22	1	0.0089057	588.313	1.00594	0.317755	0.319183	129	78.3849	584.839	1.67248	4.32969e-05	8.9438e-05	539	349.685	349.685	0.776333
OS01T0184500-01	129	311.673	3364.65	2.25119	1.16314e-10	1.27843e-10	1	0.0487978	2475.87	1.00775	0.317323	0.319183	129	320.742	2456.84	1.6438	7.5822e-05	0.000130403	539	1494.61	1494.61	0.65734
OS01T0184700-01	129	150.818	1522.67	2.46482	6.48196e-13	9.20823e-13	1	1.31215	1519.69	1.5077	0.221726	0.319183	129	130.065	1007.95	1.63163	9.58852e-05	0.000154084	539	617.759	617.759	0.553923
OS01T0184800-01	129	350.035	3367.61	2.6571	5.46043e-15	1.12387e-14	1	11.3103	6455.8	3.1572	0.0779498	0.278661	129	259.13	2044.79	1.61337	0.000135892	0.000199548	539	1267.4	1267.4	0.362377
OS01T0185200-03	129	124.646	1152.86	2.8467	4.62563e-17	1.35563e-16	1	0.624419	827.223	1.41721	0.23605	0.319183	129	59.5726	583.699	1.4413	0.00288998	0.00301583	539	404.981	404.981	0.68758
OS01T0185400-01	129	374.232	3520.81	2.76052	4.06847e-16	1.01984e-15	1	2.6737	3177.35	1.48849	0.224676	0.319183	129	286.397	2134.61	1.67366	4.23003e-05	8.80746e-05	539	1275.41	1275.41	0.591765
OS01T0185500-00	129	222.709	2103.32	2.74204	6.47831e-16	1.56551e-15	1	1.2929	1758.35	1.40206	0.238556	0.319183	129	162.352	1254.12	1.63496	8.99262e-05	0.000146969	539	767.063	767.063	0.619531
OS01T0185900-01	129	79.9079	692.963	3.24549	1.85827e-21	9.26376e-21	1	3.94822	1872.23	5.63209	0.0191107	0.135842	129	39.6355	332.422	1.5569	0.000388763	0.000468671	539	213.515	213.515	0.296505
OS01T0186000-01	129	213.193	2061.17	2.63573	9.31985e-15	1.83333e-14	1	4.00177	2774.6	2.28567	0.13302	0.319183	129	143.967	1213.91	1.5523	0.000422724	0.000504119	539	782.01	782.01	0.466248
OS01T0186600-01	129	175.314	1459.65	3.57965	3.86797e-25	2.58449e-24	1	1.38948	1227.48	1.79042	0.183229	0.319183	129	92.6067	685.583	1.68133	3.63496e-05	7.9881e-05	539	407.763	407.763	0.623084
OS01T0186700-01	129	215.603	2123.91	2.55804	6.46083e-14	1.0908e-13	1	11.8553	6137.98	4.05305	0.0461726	0.218928	129	228.041	1514.41	1.82396	1.93641e-06	1.88483e-05	539	830.288	830.288	0.256854
OS01T0186900-01	129	587.531	5549.39	2.74152	6.56314e-16	1.58453e-15	1	84.0335	36154.7	10.6914	0.00138027	0.0244525	129	452.482	3381.65	1.67061	4.49191e-05	9.15183e-05	539	2024.2	2024.2	0.132709
OS01T0187400-01	129	170.827	1618.94	2.7256	9.79588e-16	2.2924e-15	1	1.58919	1648.05	1.60275	0.207796	0.319183	129	144.762	1028.26	1.73115	1.33635e-05	4.44821e-05	539	593.977	593.977	0.548326
OS01T0187500-01	129	387.94	3309.04	3.37176	7.51112e-23	4.2581e-22	1	2.13439	2550.08	1.48462	0.225277	0.319183	129	245.423	1717.67	1.75023	9.04637e-06	3.67548e-05	539	981.396	981.396	0.643958
OS01T0187900-01	129	316.373	3127.86	2.54376	9.21094e-14	1.51436e-13	1	28.5851	13088.2	6.74638	0.0104851	0.095961	129	236.805	1940.04	1.57775	0.000265046	0.000340379	539	1229.62	1229.62	0.190135
OS01T0188100-01	129	304.457	2839.64	2.80349	1.37736e-16	3.73492e-16	1	10.2175	5602.15	3.46383	0.065001	0.255788	129	201.478	1617.33	1.59674	0.000186025	0.000255078	539	1012.89	1012.89	0.360497
OS01T0188200-01	129	143.375	1329.83	2.83194	6.71598e-17	1.91745e-16	1	0.0808129	810.256	1.04047	0.309621	0.319183	129	103.052	778.739	1.65836	5.71137e-05	0.000107216	539	469.583	469.583	0.722743
OS01T0188525-00	129	193.192	1819.24	2.75606	4.55267e-16	1.13245e-15	1	2.09656	1984.52	1.70073	0.194514	0.319183	129	168.925	1166.86	1.76774	6.30268e-06	3.1057e-05	539	660.088	660.088	0.525254
OS01T0188900-01	129	532.335	3817.39	6.12371	2.06196e-51	4.00493e-50	1	3.41745	2434.89	2.20936	0.139616	0.319183	129	159.567	1102.08	1.76791	6.27975e-06	3.1057e-05	539	623.378	623.378	0.7013
OS01T0189800-01	129	988.67	7057.49	6.2707	8.27244e-53	1.67302e-51	1	27.371	12744	6.1584	0.0143649	0.115325	129	314.635	2069.38	1.83868	1.41491e-06	1.66675e-05	539	1125.47	1125.47	0.425612
OS01T0190000-01	129	73.1082	655.057	3.02695	4.80068e-19	1.85217e-18	1	1.20198	784.579	2.48437	0.117432	0.319183	129	33.1327	315.806	1.45931	0.00214411	0.00225984	539	216.408	216.408	0.517178
OS01T0190300-01	129	453.421	4271.96	2.75356	4.84823e-16	1.19858e-15	1	6.17754	4592.4	2.10356	0.149384	0.319183	129	210.575	2183.16	1.40719	0.00500906	0.00514899	539	1551.43	1551.43	0.550039
OS01T0191100-01	129	112.016	1254.27	2.15444	1.15198e-09	1.1998e-09	1	24.3434	10375.4	11.7709	0.00080869	0.0164099	129	99.7549	881.445	1.51404	0.000837798	0.000933569	539	582.18	582.18	0.0926775
OS01T0191300-03	129	349.226	3532.93	2.45757	7.74893e-13	1.08652e-12	1	3.91893	3918.8	1.63938	0.202708	0.319183	129	317.616	2390.42	1.66282	5.23431e-05	0.000101038	539	1437.57	1437.57	0.516188
OS01T0191500-01	129	51.2663	499.305	2.60452	2.03172e-14	3.7472e-14	1	0.0630374	340.099	1.07792	0.301106	0.319183	129	41.2689	315.514	1.64581	7.29211e-05	0.000126845	539	191.707	191.707	0.687111
OS01T0191700-01	129	2166.23	13711.9	19.1916	2.01443e-138	3.02014e-136	1	17.1485	7763.27	7.21911	0.0081633	0.0823182	129	120.302	1075.38	1.50513	0.000979375	0.00107802	539	714.473	714.473	0.730905
OS01T0191900-01	129	271.386	3093.04	2.11168	3.12906e-09	3.21885e-09	1	28.2398	13396.6	5.6216	0.0192205	0.136362	129	306.11	2383.06	1.62696	0.000104864	0.000164648	539	1464.73	1464.73	0.165605
OS01T0192300-01	129	323.593	3154.95	2.6001	2.26807e-14	4.15062e-14	1	0.277261	1902.05	1.06028	0.305079	0.319183	129	193.507	1793.91	1.47843	0.00155262	0.00165976	539	1213.4	1213.4	0.748592
OS01T0192550-01	129	77.274	781.059	2.46069	7.17648e-13	1.01133e-12	1	0.00306044	542.793	1.0022	0.318652	0.319183	129	74.7283	541.599	1.70628	2.20947e-05	5.91968e-05	539	317.414	317.414	0.673296
OS01T0192600-01	129	199.724	2009.1	2.47805	4.67959e-13	6.80118e-13	1	24.694	10941.8	8.34521	0.00453716	0.0558403	129	166.796	1311.15	1.61719	0.000126393	0.000189308	539	810.76	810.76	0.148497
OS01T0193500-00	129	143.388	1428.59	2.51395	1.92758e-13	2.9977e-13	1	1.15952	1484.56	1.43804	0.232655	0.319183	129	154.696	1032.35	1.81668	2.25979e-06	2.0017e-05	539	568.263	568.263	0.529897
OS01T0193600-01	129	337.14	3373.77	2.49737	2.90468e-13	4.37729e-13	1	0.514892	2372.35	1.09247	0.297879	0.319183	129	273.539	2171.55	1.60745	0.000152044	0.000217647	539	1350.93	1350.93	0.67965
OS01T0193900-01	129	169.244	1603.21	2.72771	9.28931e-16	2.18372e-15	1	0.0255698	1010.1	1.00997	0.316791	0.319183	129	137.46	1000.13	1.70162	2.42613e-05	6.24467e-05	539	587.751	587.751	0.707916
OS01T0194000-02	129	207.839	2154.44	2.37428	5.95593e-12	7.44199e-12	1	4.3452	3191.53	2.13209	0.146675	0.319183	129	196.498	1496.9	1.64964	6.76912e-05	0.00012009	539	907.41	907.41	0.421638
OS01T0194200-01	129	42.2405	410.201	2.61678	1.496e-14	2.83229e-14	1	2.8799	1434.21	4.61082	0.033641	0.184934	129	51.4321	311.054	1.9843	5.77866e-08	5.43457e-06	539	156.758	156.758	0.220241
OS01T0194300-01	129	345.187	3538.19	2.41174	2.38576e-12	3.12762e-12	1	19.7046	10126.7	4.14707	0.0437533	0.213886	129	324.94	2441.89	1.66447	5.06781e-05	9.88803e-05	539	1467.07	1467.07	0.254759
OS01T0194600-02	129	208.404	2222.49	2.28636	5.00432e-11	5.67006e-11	1	23.7511	10944.6	6.50836	0.0119045	0.102801	129	236.516	1681.62	1.72994	1.36966e-05	4.50261e-05	539	972.066	972.066	0.154607
OS01T0195000-01	129	365.833	3482.38	2.70501	1.64285e-15	3.69443e-15	1	0.588716	2501.11	1.10108	0.295992	0.319183	129	328.044	2271.51	1.76445	6.74716e-06	3.20965e-05	539	1287.38	1287.38	0.658957
OS01T0195400-00	129	580.791	5119.93	3.1311	3.40501e-20	1.49565e-19	1	152.466	62885.5	18.3681	3.53338e-05	0.00153715	129	596.149	3423.63	2.09373	4.74725e-09	2.32756e-06	539	1635.19	1635.19	0.0781166
OS01T0195500-01	129	51.4456	526.745	2.41547	2.17797e-12	2.87286e-12	1	2.56143	1320.66	4.10522	0.0448132	0.215695	129	34.5438	321.703	1.47522	0.00163974	0.00174856	539	218.072	218.072	0.287632
OS01T0196300-01	129	76.6017	724.439	2.7355	7.63574e-16	1.82143e-15	1	4.21038	2132.19	4.35014	0.0389763	0.2007	129	75.1047	490.142	1.85079	1.09133e-06	1.52119e-05	539	264.828	264.828	0.259491
OS01T0196500-01	129	354.44	3604.19	2.4393	1.21406e-12	1.65645e-12	1	0.401944	2681.13	1.0621	0.304666	0.319183	129	348.939	2524.37	1.70848	2.11405e-05	5.75753e-05	539	1477.55	1477.55	0.648928
OS01T0196600-01	129	337.396	3362.65	2.51267	1.98964e-13	3.08733e-13	1	2.18982	3023.28	1.3937	0.239954	0.319183	129	276.992	2169.25	1.62093	0.000117684	0.000179555	539	1338.27	1338.27	0.591866
OS01T0197200-01	129	256.625	2538.04	2.5424	9.52696e-14	1.56166e-13	1	6.32066	4455.48	2.23846	0.137057	0.319183	129	330.711	1990.42	1.99384	4.66154e-08	4.99748e-06	539	998.286	998.286	0.3699
OS01T0197400-01	129	336.102	3252.57	2.63161	1.03297e-14	2.01713e-14	1	8.51472	5416.88	2.58422	0.110378	0.319183	129	286.724	2096.13	1.69595	2.71736e-05	6.66158e-05	539	1235.96	1235.96	0.397473
OS01T0197700-01	129	418.55	3361.26	3.95461	3.11524e-29	2.68473e-28	1	40.5786	17179.9	12.686	0.000516853	0.0116995	129	168.094	1354.24	1.5933	0.000198415	0.000268956	539	849.961	849.961	0.186231
OS01T0197900-01	129	69.2682	650.127	2.77219	3.03245e-16	7.76672e-16	1	1.98093	1153.49	3.02814	0.0842166	0.287283	129	48.8016	380.922	1.62428	0.000110388	0.000171027	539	234.517	234.517	0.3873
OS01T0198200-03	129	143.27	1291.09	2.99231	1.15673e-18	4.26074e-18	1	0.396535	932.638	1.19878	0.275606	0.319183	129	115.506	777.989	1.80311	3.0097e-06	2.25523e-05	539	431.47	431.47	0.656979
OS01T0198900-01	129	188.23	1966.44	2.34922	1.09532e-11	1.3253e-11	1	2.16211	2271.79	1.59026	0.209565	0.319183	129	197.17	1428.57	1.70665	2.19327e-05	5.8928e-05	539	837.06	837.06	0.495622
OS01T0199900-01	129	333.837	3373.99	2.46103	7.11627e-13	1.00363e-12	1	0.302162	2261.12	1.05498	0.306284	0.319183	129	257.439	2143.28	1.56334	0.000345602	0.000424422	539	1370.96	1370.96	0.702002
OS01T0200000-01	129	151.111	1508.1	2.50751	2.26094e-13	3.4715e-13	1	1.78399	1704.68	1.68961	0.195971	0.319183	129	135.829	1008.92	1.67753	3.91881e-05	8.36661e-05	539	601.434	601.434	0.510963
OS01T0200300-01	129	192.552	1952.87	2.44857	9.66871e-13	1.33658e-12	1	11.6357	5997.63	4.10884	0.0447203	0.215466	129	220.711	1459.69	1.83021	1.69536e-06	1.79234e-05	539	797.555	797.555	0.239718
OS01T0200400-01	129	125.49	1269.23	2.45838	7.59653e-13	1.06636e-12	1	0.269228	1006.12	1.11652	0.292644	0.319183	129	128.277	901.117	1.74538	9.99174e-06	3.85283e-05	539	516.286	516.286	0.623691
OS01T0200500-01	129	369.009	3737.62	2.4532	8.62747e-13	1.20199e-12	1	0.891903	2760.45	1.14418	0.286769	0.319183	129	296.348	2412.61	1.58353	0.000238105	0.000311784	539	1523.57	1523.57	0.664241
OS01T0200700-01	129	27.0131	220.95	3.75309	4.86788e-27	3.70887e-26	1	7.34746	2980.13	26.0002	1.18838e-06	9.95152e-05	129	18.5827	114.62	1.94695	1.3325e-07	7.65576e-06	539	58.8715	58.8715	0.0766883
OS01T0201000-01	129	351.412	3329.31	2.72706	9.44212e-16	2.21604e-15	1	19.9224	10174.8	4.23058	0.0417176	0.208556	129	394.74	2405.06	1.97	7.96553e-08	6.03955e-06	539	1220.84	1220.84	0.250036
OS01T0201100-01	129	80.4333	835.447	2.36773	6.98527e-12	8.65691e-12	1	0.596204	792.601	1.41515	0.236388	0.319183	129	69.0782	560.082	1.58732	0.000221869	0.000294328	539	352.847	352.847	0.572035
OS01T0201200-01	129	71.6983	589.281	3.70404	1.67389e-26	1.21903e-25	1	7.9627	3343.48	14.0465	0.000267974	0.00717007	129	26.3127	238.03	1.49618	0.00114441	0.00124562	539	159.092	159.092	0.167813
OS01T0202500-01	129	883.014	6896.27	4.31504	4.13093e-33	4.25791e-32	1	8.9526	5893.31	2.45371	0.119697	0.319183	129	267.869	2401.8	1.50282	0.00101969	0.00111934	539	1598.19	1598.19	0.629865
OS01T0202700-00	129	70.0102	663.072	2.72857	9.09113e-16	2.13985e-15	1	2.20839	1273.63	3.08862	0.0812137	0.283708	129	56.4506	412.363	1.69689	2.66712e-05	6.59186e-05	539	243.011	243.011	0.362379
OS01T0202800-00	129	106.538	1028.42	2.64246	7.87573e-15	1.5709e-14	1	0.000215865	696.694	1.00012	0.319153	0.319183	129	102.473	696.61	1.7899	3.97239e-06	2.5449e-05	539	389.19	389.19	0.675215
OS01T0203000-01	129	378.018	3691.69	2.59324	2.69137e-14	4.85281e-14	1	6.69768	4998.14	2.09474	0.150233	0.319183	129	320.822	2386.05	1.67609	4.03204e-05	8.51814e-05	539	1423.58	1423.58	0.457411
OS01T0203300-01	129	83.6006	887.603	2.29949	3.64738e-11	4.19151e-11	1	0.513924	867.773	1.30034	0.256264	0.319183	129	93.7811	667.343	1.72887	1.39979e-05	4.55e-05	539	385.999	385.999	0.547878
OS01T0203400-01	129	499.419	5278.57	2.31308	2.6281e-11	3.05971e-11	1	3.61953	4517.57	1.45449	0.230017	0.319183	129	274.634	3105.95	1.36103	0.0101917	0.0103532	539	2282.05	2282.05	0.630281
OS01T0205100-01	129	582.237	4786.65	3.70132	1.7927e-26	1.30294e-25	1	37.5147	16657.5	8.21887	0.00484341	0.0583041	129	244.503	2026.74	1.56719	0.00032203	0.00039957	539	1293.23	1293.23	0.251222
OS01T0205200-01	129	278.598	2761.65	2.53347	1.18866e-13	1.9159e-13	1	0.337005	1794.29	1.07904	0.300856	0.319183	129	190.93	1662.86	1.52546	0.000684572	0.000775352	539	1090.07	1090.07	0.717012
OS01T0205300-00	129	491.197	4477.79	2.9255	6.29601e-18	2.1011e-17	1	16.1654	9013.2	3.32752	0.0704441	0.266013	129	392.692	2708.69	1.76968	6.05413e-06	3.05417e-05	539	1530.61	1530.61	0.355256
OS01T0205500-01	129	83.9409	893.981	2.29029	4.55241e-11	5.17971e-11	1	12.3586	5445.3	8.7063	0.00376736	0.049115	129	78.3694	625.443	1.60232	0.00016748	0.000234542	539	390.335	390.335	0.128243
OS01T0205600-01	129	225.237	2507.72	2.16875	8.22882e-10	8.61739e-10	1	14.6514	7888.21	3.62815	0.0590361	0.245467	129	339.291	2174.17	1.88029	5.77005e-07	1.25944e-05	539	1156.29	1156.29	0.219766
OS01T0205700-01	129	294.028	3115.47	2.30553	3.15292e-11	3.64685e-11	1	7.50585	5269.05	2.25003	0.136055	0.319183	129	330.155	2341.77	1.73297	1.28766e-05	4.36861e-05	539	1351.3	1351.3	0.376064
OS01T0205800-00	129	179.425	1524.79	3.40173	3.51015e-23	2.03834e-22	1	1.48362	1362.98	1.73768	0.189769	0.319183	129	112.043	784.368	1.74989	9.10936e-06	3.68951e-05	539	448.239	448.239	0.599598
OS01T0206200-01	129	324.048	3155.26	2.60556	1.97942e-14	3.66154e-14	1	0.155601	2337.23	1.02666	0.312842	0.319183	129	355.19	2276.54	1.87993	5.81505e-07	1.25944e-05	539	1210.97	1210.97	0.637471
OS01T0206600-01	129	343.914	3374.6	2.57383	4.36309e-14	7.58586e-14	1	5.70942	4556.76	1.95562	0.164382	0.319183	129	339.657	2330.09	1.77718	5.18082e-06	2.86353e-05	539	1311.12	1311.12	0.452967
OS01T0206650-00	129	97.0915	1039.89	2.27377	6.77104e-11	7.57529e-11	1	0.312364	907.328	1.15509	0.284493	0.319183	129	109.388	785.506	1.71755	1.76089e-05	5.15396e-05	539	457.342	457.342	0.58766
OS01T0206800-01	129	108.996	988.243	2.95643	2.87447e-18	1.00473e-17	1	0.387444	677.093	1.28727	0.258655	0.319183	129	63.9067	525.989	1.57355	0.000286446	0.000363081	539	334.269	334.269	0.691557
OS01T0207200-01	129	159.899	1448.8	2.96033	2.60349e-18	9.15842e-18	1	4.53409	2642.57	3.02258	0.0844987	0.287647	129	128.291	874.278	1.78641	4.27271e-06	2.62394e-05	539	489.404	489.404	0.381611
OS01T0207400-01	129	435.017	3951.11	2.94637	3.70933e-18	1.27699e-17	1	137.31	55747.6	25.3801	1.55337e-06	0.000121464	129	285.168	2196.51	1.63795	8.48886e-05	0.00014121	539	1341.01	1341.01	0.067112
OS01T0208600-03	129	122.497	1186.73	2.62696	1.16037e-14	2.24498e-14	1	1.19281	1223.45	1.61352	0.206285	0.319183	129	102.165	758.248	1.67846	3.84723e-05	8.27417e-05	539	451.752	451.752	0.544744
OS01T0208700-01	129	29.5069	291.445	2.54751	8.39136e-14	1.38856e-13	1	1.43184	723.591	4.38082	0.0383043	0.198749	129	16.9229	165.172	1.44377	0.00277508	0.00289875	539	114.404	114.404	0.29644
OS01T0209000-01	129	408.495	3605.5	3.1229	4.19335e-20	1.82253e-19	1	0.032921	1898.03	1.00681	0.317547	0.319183	129	243.55	1885.19	1.63285	9.36546e-05	0.000151277	539	1154.54	1154.54	0.768301
OS01T0209200-01	129	431.638	3822.77	3.10051	7.40813e-20	3.14585e-19	1	0.443321	2187.25	1.08583	0.299346	0.319183	129	260.469	2014.36	1.63377	9.20142e-05	0.000149358	539	1232.95	1232.95	0.743005
OS01T0209400-01	129	249.165	2685.68	2.25557	1.04738e-10	1.15504e-10	1	16.9585	8519.46	4.47061	0.0364071	0.193273	129	238.324	1905.66	1.60047	0.000173424	0.000241246	539	1190.69	1190.69	0.227021
OS01T0209700-01	129	99.368	960.973	2.6345	9.6105e-15	1.88623e-14	1	0.625915	784.798	1.45147	0.230498	0.319183	129	58.6422	540.691	1.4823	0.00145323	0.00155837	539	364.765	364.765	0.638598
OS01T0209800-02	129	646.141	5266.97	3.78886	1.98056e-27	1.54868e-26	1	19.7078	10108.6	4.17267	0.0431181	0.211902	129	344.153	2422.58	1.74271	1.05541e-05	3.96291e-05	539	1390.12	1390.12	0.38792
OS01T0210500-01	129	64.585	684.09	2.30659	3.07344e-11	3.559e-11	1	16.1394	6717.35	15.8805	0.000112221	0.00370145	129	42.138	422.994	1.42624	0.00369365	0.00382589	539	296.58	296.58	0.0828387
OS01T0210600-02	129	74.452	624.058	3.51887	1.80069e-24	1.1547e-23	1	1.37023	801.78	2.99854	0.0857302	0.289077	129	30.0148	267.39	1.50773	0.000935884	0.00103391	539	177.346	177.346	0.501768
OS01T0210700-01	129	297.517	3055.8	2.40482	2.82603e-12	3.67142e-12	1	5.63052	4491.87	1.95641	0.164297	0.319183	129	341.759	2295.97	1.80686	2.78101e-06	2.18612e-05	539	1270.7	1270.7	0.418738
OS01T0210750-00	129	120.371	1444.91	1.99935	4.11571e-08	4.15649e-08	1	4.54737	3060.39	2.37808	0.125498	0.319183	129	188.075	1286.92	1.78073	4.81142e-06	2.76883e-05	539	722.692	722.692	0.293626
OS01T0210800-01	129	257.667	2550.56	2.53899	1.03672e-13	1.6884e-13	1	0.071085	1589.34	1.01775	0.314941	0.319183	129	185.686	1561.61	1.55453	0.000405894	0.000486445	539	1004.56	1004.56	0.728765
OS01T0211600-01	129	256.078	2327.8	2.94162	4.18408e-18	1.4289e-17	1	3.7073	2862.98	2.02027	0.157625	0.319183	129	208.598	1417.13	1.79081	3.89713e-06	2.51948e-05	539	791.334	791.334	0.492656
OS01T0211800-01	129	297.472	2756.94	2.83604	6.05475e-17	1.74127e-16	1	5.73313	3772.38	2.45524	0.119583	0.319183	129	188.116	1536.46	1.58054	0.000251692	0.000325925	539	972.109	972.109	0.466217
OS01T0212100-01	129	342.826	3457.98	2.46818	5.96848e-13	8.52418e-13	1	20.1542	10174.5	4.3963	0.0379699	0.197537	129	304.433	2314.33	1.65188	6.48125e-05	0.000116678	539	1401.03	1401.03	0.251768
OS01T0212400-01	129	658.614	5201.5	4.16181	1.80527e-31	1.73094e-30	1	0.327041	2285.02	1.05912	0.305342	0.319183	129	302.554	2157.48	1.72624	1.47666e-05	4.67524e-05	539	1249.81	1249.81	0.799333
OS01T0213400-01	129	252.242	2587.25	2.40945	2.52379e-12	3.29833e-12	1	7.42535	4570.41	2.72938	0.100949	0.308781	129	200.243	1674.52	1.55944	0.00037112	0.000450484	539	1073.79	1073.79	0.375554
OS01T0213800-01	129	150.956	1329.6	3.13686	2.94075e-20	1.30213e-19	1	14.2688	6290.14	8.67229	0.00383373	0.0497837	129	100.484	725.314	1.7112	2.0013e-05	5.57214e-05	539	423.862	423.862	0.185277
OS01T0214200-01	129	299.566	3160.28	2.31882	2.28776e-11	2.68068e-11	1	0.00027851	2510.87	1.00004	0.319172	0.319183	129	382.625	2510.76	1.84224	1.3111e-06	1.61445e-05	539	1362.89	1362.89	0.61025
OS01T0214300-01	129	333.977	3044.53	2.92556	6.28585e-18	2.0981e-17	1	0.213609	1792.29	1.04875	0.307712	0.319183	129	222.772	1708.98	1.6422	7.82035e-05	0.00013316	539	1040.66	1040.66	0.734745
OS01T0214400-01	129	964.172	6579.55	8.28118	1.31338e-70	4.18736e-69	1	7.58992	4295.12	3.21719	0.0752114	0.274612	129	180.179	1335.06	1.68033	3.70733e-05	8.09006e-05	539	794.519	794.519	0.698358
OS01T0214500-01	129	1169.51	8596.97	5.44137	9.49407e-45	1.50159e-43	1	6.69494	5259.64	1.98581	0.161186	0.319183	129	356.226	2648.61	1.67641	4.00636e-05	8.48464e-05	539	1579.93	1579.93	0.715075
OS01T0214600-01	129	1025.21	8016.84	4.29724	6.39841e-33	6.54673e-32	1	109.642	46197.1	13.4418	0.000358389	0.00893067	129	523.751	3436.83	1.84223	1.31127e-06	1.61445e-05	539	1865.58	1865.58	0.17082
OS01T0214800-02	129	396.772	3504.73	3.11781	4.7735e-20	2.06407e-19	1	0.991682	2602.22	1.17457	0.280485	0.319183	129	363.786	2215.46	1.97087	7.81198e-08	6.02843e-06	539	1124.1	1124.1	0.638608
OS01T0215000-01	129	91.1003	852.966	2.78416	2.24287e-16	5.86281e-16	1	1.92509	1270.96	2.44335	0.120474	0.319183	129	71.2685	520.17	1.69788	2.61482e-05	6.51929e-05	539	306.364	306.364	0.434818
OS01T0217000-01	129	155.925	1454.44	2.80296	1.39575e-16	3.7814e-16	1	23.5974	10078	11.5181	0.000915956	0.0180221	129	118.692	874.97	1.68622	3.29892e-05	7.5213e-05	539	518.895	518.895	0.126772
OS01T0217500-01	129	1135.88	7834.22	7.68868	1.32365e-65	3.73442e-64	1	7.39508	4590.53	2.6901	0.103409	0.312034	129	229.174	1706.45	1.67475	4.13991e-05	8.67731e-05	539	1018.93	1018.93	0.724203
OS01T0217800-01	129	317.621	3097.93	2.59849	2.36089e-14	4.30181e-14	1	16.3467	8447.92	4.07575	0.0455757	0.217461	129	293.508	2072.73	1.73857	1.14872e-05	4.13934e-05	539	1192.2	1192.2	0.272103
OS01T0218032-01	129	223.045	2113.97	2.72524	9.8831e-16	2.31043e-15	1	0.214914	1267.83	1.07079	0.302703	0.319183	129	136.105	1184.01	1.52638	0.000673485	0.000764161	539	775.698	775.698	0.742645
OS01T0218100-01	129	306.683	3099.99	2.46052	7.20594e-13	1.01509e-12	1	7.98762	5278.43	2.44004	0.120723	0.319183	129	301.123	2163.26	1.71702	1.77967e-05	5.18634e-05	539	1259.89	1259.89	0.383013
OS01T0218200-00	129	67.6341	720.293	2.29036	4.54423e-11	5.17138e-11	1	0.000118878	517.795	1.00009	0.319161	0.319183	129	67.7533	517.749	1.64632	7.22061e-05	0.000125967	539	314.489	314.489	0.666242
OS01T0218900-01	129	278.823	2722.38	2.59412	2.63284e-14	4.75483e-14	1	1.47342	2321.52	1.32895	0.251124	0.319183	129	232.48	1746.88	1.66458	5.0569e-05	9.87199e-05	539	1049.44	1049.44	0.608226
OS01T0219000-00	129	103.246	970.501	2.76478	3.6549e-16	9.24993e-16	1	2.99285	1781.74	2.89936	0.0910232	0.295982	129	87.8353	614.529	1.75068	8.96267e-06	3.65546e-05	539	351.023	351.023	0.374276
OS01T0219100-01	129	389.41	3505.61	2.99843	9.90411e-19	3.67424e-18	1	1.75892	2753.04	1.33186	0.250608	0.319183	129	299.304	2067.06	1.76801	6.26781e-06	3.10488e-05	539	1169.15	1169.15	0.6335
OS01T0219300-01	129	208.92	1818.87	3.21723	3.81184e-21	1.84598e-20	1	3.0242	2222.6	2.13064	0.146812	0.319183	129	159.269	1043.16	1.84515	1.23184e-06	1.58601e-05	539	565.354	565.354	0.499098
OS01T0220200-01	129	249.798	2577.17	2.38985	4.07383e-12	5.19641e-12	1	7.57043	4885.52	2.52737	0.114335	0.319183	129	284.89	1933.05	1.79255	3.7576e-06	2.47007e-05	539	1078.38	1078.38	0.348019
OS01T0220300-01	129	353.292	3640.19	2.39418	3.66583e-12	4.69912e-12	1	2.40601	3323.04	1.39349	0.239989	0.319183	129	288.086	2384.69	1.56843	0.000314789	0.000392211	539	1520.44	1520.44	0.588042
OS01T0220400-01	129	273.214	2553.06	2.79395	1.75197e-16	4.66223e-16	1	8.18199	4644.64	3.19512	0.0762061	0.276381	129	179.961	1453.67	1.59082	0.000207826	0.000279314	539	913.782	913.782	0.382106
OS01T0220500-00	129	141.223	1239.13	3.16269	1.52505e-20	6.97402e-20	1	1.02071	991.411	1.67092	0.198446	0.319183	129	67.1786	593.333	1.51439	0.000832699	0.000928363	539	391.797	391.797	0.645729
OS01T0220700-00	129	948.054	6847.26	5.90823	2.43488e-49	4.47076e-48	1	0.875987	2426.2	1.16389	0.282674	0.319183	129	308.541	2084.56	1.79868	3.30363e-06	2.33778e-05	539	1158.94	1158.94	0.831632
OS01T0220900-01	129	348.862	2561.99	5.46474	5.54995e-45	8.80854e-44	1	1.57641	1372.33	1.81158	0.18068	0.319183	129	96.237	757.533	1.61582	0.000129713	0.000192943	539	468.822	468.822	0.750618
OS01T0221300-01	129	335.681	3012.66	3.01696	6.18721e-19	2.35259e-18	1	5.45311	3899.93	2.19935	0.140508	0.319183	129	258.216	1773.22	1.77575	5.33631e-06	2.89752e-05	539	998.574	998.574	0.480043
OS01T0221400-00	129	347.142	3523.08	2.4462	1.0249e-12	1.41218e-12	1	2.17651	3103.54	1.37647	0.242864	0.319183	129	271.492	2254.7	1.56552	0.000332064	0.000410101	539	1440.23	1440.23	0.602178
OS01T0221500-01	129	45.4313	445.821	2.57353	4.39526e-14	7.63813e-14	1	0.86287	575.057	2.41076	0.122954	0.319183	129	21.7683	238.538	1.37698	0.00801055	0.00816722	539	173.233	173.233	0.486318
OS01T0221600-00	129	270.296	2478.53	2.89293	1.43628e-17	4.5512e-17	1	9.0114	4960.73	3.42998	0.066309	0.258249	129	196.512	1446.29	1.6881	3.17756e-05	7.34789e-05	539	856.752	856.752	0.357514
OS01T0221700-00	129	238.085	2278.61	2.6804	3.04612e-15	6.55356e-15	1	20.1722	9283.07	6.55624	0.0116037	0.101349	129	188.605	1415.91	1.66558	4.95812e-05	9.76226e-05	539	850.1	850.1	0.198439
OS01T0221800-01	129	293.009	2630.18	3.01583	6.36744e-19	2.41606e-18	1	11.4159	5987.72	3.89947	0.0504371	0.229031	129	221.132	1535.52	1.76067	7.29553e-06	3.31427e-05	539	872.124	872.124	0.327583
OS01T0221900-01	129	146.527	1454.05	2.52927	1.31917e-13	2.10865e-13	1	0.52479	1107.87	1.2266	0.27013	0.319183	129	109.439	903.206	1.5711	0.000299684	0.000376442	539	574.888	574.888	0.654685
OS01T0222500-01	129	263.447	2569.26	2.59896	2.33375e-14	4.25836e-14	1	20.0507	9633.89	5.31054	0.0227948	0.148909	129	275.179	1814.11	1.83508	1.52794e-06	1.72808e-05	539	988.572	988.572	0.208553
OS01T0222600-01	129	120.276	2000.54	1.56428	0.000339667	0.000339723	1	0.0232656	1461.35	1.00625	0.317681	0.319183	129	57.7982	1452.28	1.13558	0.169377	0.169424	539	1278.88	1278.88	0.800903
OS01T0223000-01	129	790.358	5490.89	7.33353	1.64009e-62	4.23227e-61	1	2.25165	2237.03	1.64623	0.201774	0.319183	129	203.381	1358.88	1.8149	2.34664e-06	2.03189e-05	539	748.737	748.737	0.799254
OS01T0223200-01	129	1797.75	11309.1	21.6424	1.56011e-149	3.04322e-147	1	2.76816	2021.64	2.14599	0.145376	0.319183	129	139.837	942.053	1.80283	3.02794e-06	2.25748e-05	539	522.543	522.543	0.904893
OS01T0223600-01	129	484.187	4286.23	3.10348	6.87005e-20	2.93108e-19	1	27.6692	13133.3	5.60697	0.0193747	0.136897	129	320.404	2342.32	1.69598	2.71625e-05	6.66065e-05	539	1381.1	1381.1	0.263983
OS01T0223700-01	129	579.436	4761.72	3.70531	1.62093e-26	1.18379e-25	1	47.0115	20478	9.55325	0.00244591	0.0360449	129	286.153	2143.57	1.66801	4.72776e-05	9.46752e-05	539	1285.11	1285.11	0.211164
OS01T0224166-00	129	1226.33	8580.86	7.01702	1.07919e-59	2.59651e-58	1	21.9904	10680.4	5.07579	0.025951	0.160855	129	293.776	2104.19	1.72071	1.65184e-05	4.97692e-05	539	1222.86	1222.86	0.528864
OS01T0224300-01	129	323.149	3057.34	2.73355	8.01985e-16	1.90654e-15	1	5.92412	4389.98	2.111	0.148672	0.319183	129	320.374	2079.57	1.85934	9.08078e-07	1.46488e-05	539	1118.45	1118.45	0.437827
OS01T0224400-01	129	252.979	2705.07	2.27855	6.03765e-11	6.78409e-11	1	10.9273	6122.9	3.2897	0.0720401	0.26949	129	224.681	1861.23	1.56776	0.000318664	0.000396083	539	1187.19	1187.19	0.302898
OS01T0224500-01	129	228.334	2249.42	2.55785	6.49078e-14	1.09544e-13	1	0.00246809	1559.14	1.00062	0.319034	0.319183	129	226.254	1558.18	1.77183	5.78966e-06	2.99829e-05	539	879.417	879.417	0.668489
OS01T0224700-01	129	304.775	3105.01	2.43271	1.4273e-12	1.93099e-12	1	12.3318	6826.57	3.38426	0.0681206	0.261445	129	246.931	2017.15	1.5804	0.000252358	0.000326652	539	1276.36	1276.36	0.317968
OS01T0225000-00	129	188.408	1796.5	2.69724	1.99686e-15	4.42363e-15	1	0.0128744	1162.04	1.00434	0.318139	0.319183	129	163.655	1157.02	1.73713	1.18308e-05	4.20417e-05	539	666.053	666.053	0.695774
OS01T0225100-01	129	16.951	199.345	2.04165	1.57373e-08	1.59697e-08	1	0.962176	512.237	3.73927	0.055338	0.237941	129	13.1165	136.989	1.40301	0.00535077	0.00549433	539	97.6394	97.6394	0.261256
OS01T0225200-01	129	431.656	4020.32	2.81066	1.14944e-16	3.16131e-16	1	26.0872	12369.2	5.63475	0.019083	0.135812	129	254.925	2195.16	1.53466	0.000580965	0.000667974	539	1430.38	1430.38	0.256806
OS01T0225300-01	129	222.293	2369.78	2.28739	4.88126e-11	5.53513e-11	1	7.652	4645.84	2.79607	0.0969195	0.304132	129	208.514	1661.56	1.6038	0.000162897	0.000229363	539	1036.02	1036.02	0.339076
OS01T0225400-01	129	367.006	3674.77	2.4952	3.06494e-13	4.59704e-13	1	1.8083	3317.35	1.26999	0.261861	0.319183	129	379.792	2612.11	1.77364	5.57576e-06	2.95674e-05	539	1472.74	1472.74	0.578273
OS01T0225550-01	129	227.307	1909.77	3.4982	3.03993e-24	1.90624e-23	1	0.0907693	834.198	1.04432	0.308732	0.319183	129	84.2894	798.798	1.46319	0.00200915	0.0021229	539	545.93	545.93	0.831546
OS01T0225600-00	129	583.193	4507	4.47195	8.89887e-35	9.86161e-34	1	0.717773	1828.12	1.18081	0.279217	0.319183	129	180.116	1548.19	1.53615	0.000565728	0.000652689	539	1007.84	1007.84	0.828264
OS01T0226300-01	129	319.066	3399.52	2.28905	4.69011e-11	5.32903e-11	1	3.65616	3797.74	1.60118	0.208017	0.319183	129	295.57	2371.83	1.59706	0.000184899	0.000253859	539	1485.12	1485.12	0.51127
OS01T0226500-01	129	168.821	1741.93	2.38946	4.11285e-12	5.24176e-12	1	4.69354	3172.3	2.36418	0.126599	0.319183	129	204.271	1341.82	1.84062	1.35742e-06	1.63906e-05	539	729.005	729.005	0.357082
OS01T0226500-02	129	281.874	2646.95	2.76962	3.23496e-16	8.25508e-16	1	4.27479	3229.07	2.06739	0.1529	0.319183	129	202.066	1561.91	1.63429	9.11007e-05	0.000148341	539	955.709	955.709	0.497376
OS01T0226600-01	129	526.473	4380.59	3.58552	3.33447e-25	2.2346e-24	1	0.066716	2210.77	1.01191	0.316329	0.319183	129	321.001	2184.75	1.78822	4.11429e-06	2.57564e-05	539	1221.74	1221.74	0.763179
OS01T0227100-01	129	86.2487	793.249	2.87662	2.17022e-17	6.69272e-17	1	1.06035	845.991	1.95625	0.164315	0.319183	129	52.233	432.456	1.56825	0.000315822	0.000393228	539	275.757	275.757	0.546016
OS01T0227200-01	129	101.694	948.425	2.80384	1.36522e-16	3.7059e-16	1	0.301125	665.526	1.21427	0.27254	0.319183	129	69.9426	548.087	1.62032	0.000119072	0.000181063	539	338.259	338.259	0.679711
OS01T0227300-01	129	33.664	325.68	2.63291	1.00003e-14	1.95712e-14	1	0.0289329	193.889	1.06179	0.304735	0.319183	129	19.6365	182.605	1.47624	0.00161135	0.0017192	539	123.696	123.696	0.752666
OS01T0227350-00	129	73.9903	740.886	2.49503	3.0773e-13	4.61442e-13	1	0.0280996	546.192	1.02047	0.314297	0.319183	129	79.4294	535.233	1.80247	3.05088e-06	2.26167e-05	539	296.944	296.944	0.643879
OS01T0227400-01	129	282.941	2514.08	3.07935	1.26851e-19	5.24789e-19	1	9.91424	5253.21	3.7884	0.0537826	0.235612	129	190.074	1386.66	1.69843	2.58605e-05	6.47977e-05	539	816.432	816.432	0.35179
OS01T0227500-01	129	287.129	2304.54	3.9613	2.63625e-29	2.27952e-28	1	28.6072	12105.5	12.7603	0.000498511	0.0114041	129	122.308	948.687	1.63071	9.75911e-05	0.000156147	539	581.763	581.763	0.181912
OS01T0227700-01	129	234.929	2409.17	2.41014	2.48146e-12	3.24628e-12	1	0.864445	2005.89	1.20203	0.274959	0.319183	129	223.052	1668.75	1.66942	4.59786e-05	9.29875e-05	539	999.598	999.598	0.61239
OS01T0227800-01	129	416.028	3669.33	3.12772	3.70976e-20	1.62401e-19	1	2.64119	2633.53	1.6424	0.202296	0.319183	129	143.435	1603.47	1.36679	0.00934841	0.00950881	539	1173.16	1173.16	0.691862
OS01T0228300-01	129	144.151	1521.46	2.31734	2.3712e-11	2.77308e-11	1	0.347575	1172.43	1.13073	0.289605	0.319183	129	126.772	1036.87	1.57926	0.000257754	0.00033238	539	656.558	656.558	0.647921
OS01T0228400-01	129	30.2445	356.27	2.03812	1.70588e-08	1.73049e-08	1	0.071951	242.772	1.13069	0.289614	0.319183	129	13.3027	214.712	1.2283	0.0616102	0.061719	539	174.803	174.803	0.756306
OS01T0228450-00	129	91.2353	965.234	2.31015	2.82032e-11	3.27404e-11	1	0.581994	987.588	1.29842	0.256614	0.319183	129	114.263	760.61	1.82042	2.08766e-06	1.93848e-05	539	417.822	417.822	0.526178
OS01T0228600-02	129	237.752	2425.19	2.42839	1.58675e-12	2.1335e-12	1	1.17381	2084.09	1.28149	0.259722	0.319183	129	209.207	1626.3	1.62845	0.000101922	0.000161256	539	998.683	998.683	0.605229
OS01T0228800-01	129	268.748	2605.64	2.62361	1.26171e-14	2.42311e-14	1	0.00787478	1748.61	1.00176	0.318759	0.319183	129	250.797	1745.54	1.75758	7.77587e-06	3.41886e-05	539	993.152	993.152	0.681263
OS01T0229100-02	129	259.337	2598.19	2.49306	3.23092e-13	4.82802e-13	1	0.237449	1859.54	1.05241	0.306872	0.319183	129	241.587	1766.93	1.69544	2.74563e-05	6.70879e-05	539	1042.17	1042.17	0.664386
OS01T0229300-01	129	67.8692	747.869	2.19539	4.38699e-10	4.64726e-10	1	0.462186	763.906	1.30883	0.254724	0.319183	129	81.0001	583.654	1.71334	1.91717e-05	5.42807e-05	539	340.654	340.654	0.529223
OS01T0229400-01	129	234.487	2339.38	2.50882	2.18844e-13	3.36988e-13	1	0.406219	1867.61	1.09269	0.297831	0.319183	129	258.907	1709.18	1.83298	1.59796e-06	1.75466e-05	539	932.462	932.462	0.614793
OS01T0229500-01	129	315.223	3165.38	2.48452	3.98921e-13	5.86833e-13	1	43.0767	18846.4	9.20901	0.00291337	0.0406771	129	257.493	2046.52	1.60632	0.000155309	0.00022102	539	1274.04	1274.04	0.137276
OS01T0229600-01	129	816.907	6181.95	4.82774	1.66915e-38	2.14753e-37	1	6.10072	4524.27	2.10923	0.148841	0.319183	129	288.16	2144.99	1.67511	4.11079e-05	8.63257e-05	539	1280.51	1280.51	0.66778
OS01T0229900-01	129	178.33	1888.22	2.30766	2.99532e-11	3.47119e-11	1	2.16008	2361.56	1.55455	0.214724	0.319183	129	233.631	1519.13	1.85659	9.63474e-07	1.47994e-05	539	818.239	818.239	0.459579
OS01T0230200-01	129	344.767	3338.47	2.62899	1.10305e-14	2.13993e-14	1	15.2417	8048.17	3.82536	0.0526437	0.23367	129	278.009	2103.9	1.65678	5.89051e-05	0.000109431	539	1269.87	1269.87	0.302649
OS01T0231000-03	129	235.616	2213.07	2.76851	3.32707e-16	8.46751e-16	1	0.392753	1686.92	1.09987	0.296256	0.319183	129	244.791	1533.74	1.91869	2.49058e-07	9.43159e-06	539	799.372	799.372	0.628477
OS01T0231500-02	129	258.178	2679.83	2.36994	6.61937e-12	8.22423e-12	1	9.8116	5689.51	3.05397	0.0829196	0.285638	129	244.077	1862.99	1.64756	7.04905e-05	0.000123609	539	1130.76	1130.76	0.321872
OS01T0231700-01	129	100.926	988.243	2.58238	3.52705e-14	6.22293e-14	1	8.28853	3846.43	6.26556	0.0135597	0.111319	129	77.0709	613.9	1.60418	0.000161714	0.000228105	539	382.687	382.687	0.203534
OS01T0231800-01	129	370.942	3419.08	2.86492	2.91761e-17	8.81403e-17	1	11.4742	6734.64	2.98032	0.0866765	0.290539	129	355.425	2259.7	1.89346	4.33126e-07	1.13875e-05	539	1193.43	1193.43	0.355975
OS01T0231900-01	129	223.626	2273.45	2.44013	1.18956e-12	1.62462e-12	1	3.38444	2760.65	1.91616	0.16867	0.319183	129	169.675	1440.72	1.54635	0.000470825	0.000554194	539	931.691	931.691	0.492575
OS01T0232000-00	129	312.015	4437.94	1.72962	1.37857e-05	1.38009e-05	1	0.320324	3307.62	1.03925	0.309904	0.319183	129	205.618	3182.7	1.24041	0.0531449	0.0532917	539	2565.84	2565.84	0.72799
OS01T0232300-01	129	345.028	3614.19	2.34077	1.34476e-11	1.61142e-11	1	11.5088	7040.57	2.75869	0.0991563	0.306672	129	336.043	2552.15	1.65293	6.35055e-05	0.000115242	539	1544.02	1544.02	0.342315
OS01T0232400-02	129	101.069	1005.72	2.51869	1.71437e-13	2.69197e-13	1	0.0295232	742.573	1.01575	0.315416	0.319183	129	110.586	731.059	1.83085	1.67236e-06	1.78776e-05	539	399.301	399.301	0.641173
OS01T0232800-01	129	359.515	3373.19	2.77378	2.91335e-16	7.47858e-16	1	0.0130039	2204.32	1.00231	0.318627	0.319183	129	327.716	2199.25	1.80844	2.6897e-06	2.1539e-05	539	1216.1	1216.1	0.686186
OS01T0233000-01	129	276.461	2899.23	2.33721	1.46582e-11	1.74966e-11	1	160.772	64561	34.7105	3.1344e-08	5.12262e-06	129	206.507	1859.98	1.49943	0.00108176	0.0011819	539	1240.46	1240.46	0.0379082
OS01T0233900-01	129	160.505	1575.71	2.57183	4.58538e-14	7.94417e-14	1	6.08858	3462.12	3.18335	0.0767427	0.277292	129	158.296	1087.57	1.7751	5.40915e-06	2.91785e-05	539	612.68	612.68	0.320074
OS01T0234100-01	129	109.162	1012.7	2.83092	6.89121e-17	1.96408e-16	1	0.922609	992.573	1.56865	0.212669	0.319183	129	91.6757	632.755	1.76882	6.16333e-06	3.08014e-05	539	357.728	357.728	0.560748
OS01T0234499-00	129	255.841	2853.55	2.16423	9.15245e-10	9.56586e-10	1	44.4232	19581.1	8.67925	0.00382006	0.0497485	129	312.526	2256.08	1.71109	2.00579e-05	5.5774e-05	539	1318.5	1318.5	0.110167
OS01T0234700-01	129	381.068	3439.68	2.98255	1.48191e-18	5.38851e-18	1	9.08775	5225.94	3.1075	0.0803004	0.281893	129	176.149	1681.71	1.45822	0.00218362	0.00229974	539	1153.27	1153.27	0.443146
OS01T0234800-02	129	223.847	2293.9	2.41256	2.33892e-12	3.0711e-12	1	1.67587	2243.38	1.41112	0.237053	0.319183	129	212.99	1589.79	1.67202	4.36865e-05	8.9869e-05	539	950.817	950.817	0.556274
OS01T0234900-01	129	328.28	3295.37	2.48577	3.86813e-13	5.70594e-13	1	27.6614	13133.9	5.59851	0.0194644	0.137075	129	340.089	2345.96	1.76961	6.06285e-06	3.05433e-05	539	1325.7	1325.7	0.194506
OS01T0235100-01	129	38.6231	342.764	3.08725	1.03763e-19	4.34024e-19	1	3.43741	1492.22	9.84125	0.00211441	0.0325616	129	13.5344	151.629	1.36571	0.00950163	0.00966195	539	111.026	111.026	0.199914
OS01T0235200-01	129	163.375	1640.35	2.48499	3.94268e-13	5.80836e-13	1	1.04867	1510.75	1.37121	0.243763	0.319183	129	147.221	1101.76	1.66908	4.62889e-05	9.32822e-05	539	660.102	660.102	0.579182
OS01T0235200-02	129	227.574	2394.56	2.32681	1.88581e-11	2.22739e-11	1	1.51313	2429.82	1.32077	0.25258	0.319183	129	270.195	1839.7	1.78765	4.16363e-06	2.5885e-05	539	1029.12	1029.12	0.532042
OS01T0235350-00	129	230.951	2410.69	2.35192	1.02585e-11	1.24565e-11	1	0.0959789	1597.87	1.02399	0.313469	0.319183	129	178.484	1560.44	1.5224	0.000722838	0.000815413	539	1024.99	1024.99	0.712108
OS01T0235400-02	129	397.454	3972.75	2.50169	2.61063e-13	3.96545e-13	1	15.7943	8640.63	3.48293	0.0642757	0.254904	129	297.61	2480.86	1.56223	0.000352725	0.000431737	539	1588.03	1588.03	0.324343
OS01T0235800-01	129	202.893	2156.31	2.29651	3.91916e-11	4.49387e-11	1	3.29368	2805.53	1.84453	0.176791	0.319183	129	194.016	1521	1.61989	0.000120041	0.000182094	539	938.951	938.951	0.459524
OS01T0235850-00	129	81.8731	868.018	2.30378	3.28891e-11	3.79808e-11	1	0.456372	806.596	1.28314	0.259417	0.319183	129	83.9441	628.611	1.66838	4.69307e-05	9.41573e-05	539	376.779	376.779	0.570667
OS01T0235900-00	129	149.486	1327.03	3.0853	1.09042e-19	4.54743e-19	1	12.2945	5498.46	7.81456	0.00597509	0.0673255	129	91.1688	703.618	1.6359	8.83275e-05	0.000145246	539	430.112	430.112	0.206548
OS01T0236000-01	129	283.89	2715.9	2.68221	2.91137e-15	6.28677e-15	1	3.39206	2973.67	1.80139	0.181903	0.319183	129	212.735	1650.77	1.63029	9.83899e-05	0.000157135	539	1012.56	1012.56	0.529531
OS01T0236700-01	129	222.892	2203.22	2.54452	9.03903e-14	1.48827e-13	1	0.84569	1702.57	1.24026	0.267491	0.319183	129	168.959	1372.75	1.58539	0.000229977	0.000302978	539	865.872	865.872	0.648439
OS01T0236800-01	129	1007.05	6766.44	9.34402	4.01096e-79	1.54486e-77	1	4.0589	2893.79	2.20762	0.13977	0.319183	129	195.557	1310.82	1.81016	2.59411e-06	2.11104e-05	539	724.146	724.146	0.78715
OS01T0237100-01	129	123.725	1033.44	3.55029	8.12934e-25	5.32975e-24	1	3.68939	1886.67	4.21313	0.0421344	0.209586	129	52.2408	447.808	1.53841	0.000543246	0.000629031	539	291.086	291.086	0.401068
OS01T0237500-01	129	114.541	1011.08	3.12223	4.2663e-20	1.85333e-19	1	0.835993	815.101	1.66666	0.199016	0.319183	129	55.0765	489.063	1.51023	0.000895833	0.000993417	539	323.834	323.834	0.643392
OS01T0238200-01	129	359.415	2656.69	5.31126	1.91302e-43	2.92861e-42	1	0.426103	976.258	1.20514	0.274341	0.319183	129	103.293	810.078	1.61951	0.000120917	0.000182994	539	500.199	500.199	0.837048
OS01T0238200-02	129	234.057	2109.12	2.9926	1.1483e-18	4.23316e-18	1	4.52721	3052.24	2.37228	0.125956	0.319183	129	193.95	1286.63	1.82558	1.87076e-06	1.85984e-05	539	704.779	704.779	0.445227
OS01T0238500-01	129	446.705	3982.63	3.05792	2.18636e-19	8.812e-19	1	16.865	8815.3	3.939	0.0493007	0.2266	129	311.853	2237.95	1.71834	1.73305e-05	5.10886e-05	539	1302.4	1302.4	0.336418
OS01T0238600-01	129	250.283	2379.45	2.71085	1.41896e-15	3.22735e-15	1	27.6535	12228.5	8.47038	0.00425342	0.0534358	129	188.644	1443.68	1.64475	7.44313e-05	0.00012871	539	877.75	877.75	0.163188
OS01T0238900-01	129	213.89	2250.53	2.32688	1.88267e-11	2.2244e-11	1	19.4698	9145.17	5.89271	0.016584	0.125919	129	194.92	1551.95	1.6046	0.000160452	0.000226713	539	967.187	967.187	0.186226
OS01T0239000-01	129	672.914	5364.85	4.04171	3.55336e-30	3.19908e-29	1	20.4742	10283.1	4.4745	0.0363272	0.193202	129	323.594	2298.15	1.73136	1.3307e-05	4.43836e-05	539	1327.37	1327.37	0.392346
OS01T0239000-02	129	70.331	564.054	3.97032	2.10467e-29	1.82683e-28	1	6.86315	2874.64	14.5179	0.000213915	0.00605967	129	18.6464	198.007	1.39375	0.00618531	0.00633549	539	142.068	142.068	0.187665
OS01T0239100-02	129	327.594	3318.27	2.45306	8.65775e-13	1.20565e-12	1	17.4536	9232.81	3.80595	0.0532388	0.234647	129	357.729	2425.89	1.79336	3.69403e-06	2.45043e-05	539	1352.7	1352.7	0.260623
OS01T0239200-01	129	28.1068	252.186	3.01856	5.94036e-19	2.26612e-18	1	12.7619	5124.51	34.7753	3.05328e-08	5.12262e-06	129	21.272	147.361	1.76385	6.83088e-06	3.22621e-05	539	83.5449	83.5449	0.0478409
OS01T0241000-01	129	241.179	2592.48	2.26336	8.69074e-11	9.6392e-11	1	18.9713	9342.22	4.80713	0.0301359	0.173444	129	266	1943.41	1.69669	2.67764e-05	6.59808e-05	539	1145.41	1145.41	0.20268
OS01T0241100-01	129	263.971	2809.27	2.29246	4.321e-11	4.93157e-11	1	4.1543	3721.27	1.77111	0.185592	0.319183	129	291.883	2101.09	1.71456	1.87042e-05	5.35871e-05	539	1225.44	1225.44	0.448513
OS01T0242300-01	129	387.091	3440.26	3.07795	1.31446e-19	5.42809e-19	1	3.49598	3355.74	1.68435	0.196664	0.319183	129	291.533	1992.31	1.78249	4.63746e-06	2.72701e-05	539	1117.71	1117.71	0.566598
OS01T0242500-01	129	267.33	2575.03	2.65179	6.23649e-15	1.26834e-14	1	0.753898	2032.01	1.16917	0.281589	0.319183	129	255.646	1737.99	1.7898	3.98053e-06	2.54712e-05	539	971.054	971.054	0.62523
OS01T0242800-00	129	480.694	3538.69	5.40652	2.11702e-44	3.33375e-43	1	5.20381	3233.01	2.68628	0.103652	0.312249	129	183.002	1203.53	1.83879	1.41157e-06	1.66497e-05	539	654.521	654.521	0.603918
OS01T0243000-01	129	294.199	2716.13	2.85628	3.63046e-17	1.08251e-16	1	19.8509	9244.36	6.15267	0.0144094	0.11551	129	183.854	1502.5	1.58002	0.000254115	0.000328481	539	950.933	950.933	0.237312
OS01T0243100-01	129	70.0816	762.588	2.22915	1.96819e-10	2.12453e-10	1	0.516272	760.081	1.36036	0.245627	0.319183	129	72.2122	558.735	1.63326	9.29273e-05	0.000150464	539	342.098	342.098	0.54586
OS01T0243400-01	129	338.886	3339.76	2.55638	6.73315e-14	1.1335e-13	1	95.2405	39332.8	17.9681	4.24712e-05	0.00176309	129	294.198	2189.04	1.67557	4.07334e-05	8.57641e-05	539	1306.44	1306.44	0.0739713
OS01T0243800-01	129	142.824	1115.88	4.30954	4.72838e-33	4.85716e-32	1	0.395121	635.687	1.31998	0.252722	0.319183	129	74.2195	481.59	1.85991	8.96831e-07	1.45783e-05	539	258.931	258.931	0.725275
OS01T0246100-01	129	256.388	2351.98	2.89065	1.52178e-17	4.80484e-17	1	0.637068	1626.55	1.18029	0.279323	0.319183	129	188.148	1378.1	1.69372	2.84148e-05	6.84742e-05	539	813.652	813.652	0.678534
OS01T0246200-00	129	112.54	1115.21	2.53474	1.15203e-13	1.86034e-13	1	0.744489	1117.47	1.35104	0.247243	0.319183	129	129.051	827.123	1.87995	5.81244e-07	1.25944e-05	539	439.971	439.971	0.538266
OS01T0246400-01	129	238.236	1762.82	5.28737	3.33009e-43	5.04688e-42	1	9.51662	4249.15	7.903	0.0057061	0.0652023	129	68.0868	537.662	1.61266	0.000137755	0.00020155	539	333.402	333.402	0.349579
OS01T0246500-01	129	388.682	3748.64	2.64632	7.15215e-15	1.4378e-14	1	0.114376	2369.78	1.01918	0.314602	0.319183	129	302.873	2325.17	1.64143	7.93775e-05	0.00013458	539	1416.55	1416.55	0.71313
OS01T0246700-01	129	564.065	5188.41	2.87603	2.20289e-17	6.78714e-17	1	2.26218	3856.35	1.29664	0.256937	0.319183	129	390.028	2974.1	1.6486	6.90802e-05	0.000121846	539	1804.02	1804.02	0.658683
OS01T0247500-01	129	265.642	2743.04	2.38694	4.37433e-12	5.55861e-12	1	0.0642758	2252.46	1.01125	0.316485	0.319183	129	359.4	2227.39	1.93823	1.61718e-07	8.05969e-06	539	1149.19	1149.19	0.592811
OS01T0248400-01	129	121.395	1227.61	2.45895	7.49014e-13	1.05218e-12	1	3.58792e-05	871.056	1.00002	0.319179	0.319183	129	123.933	871.042	1.74473	1.01275e-05	3.88041e-05	539	499.243	499.243	0.662048
OS01T0248500-01	129	580.754	4939.74	3.39451	4.21633e-23	2.43516e-22	1	0.028284	2348.63	1.00472	0.318048	0.319183	129	294.128	2337.6	1.60636	0.000155198	0.000220906	539	1455.22	1455.22	0.796607
OS01T0248600-01	129	409.721	3852.43	2.76338	3.78582e-16	9.55726e-16	1	12.1858	7005.21	3.10965	0.0801973	0.281893	129	286.211	2252.73	1.61591	0.00012951	0.000192687	539	1394.1	1394.1	0.380493
OS01T0248701-00	129	1733.65	11942.5	7.75173	3.80322e-66	1.08652e-64	1	138.703	56768.7	21.225	9.67543e-06	0.000573601	129	377.996	2674.61	1.73606	1.20921e-05	4.23889e-05	539	1540.63	1540.63	0.219815
OS01T0248800-01	129	109.166	1071.68	2.57195	4.57192e-14	7.92312e-14	1	3.13601	2021.62	2.53153	0.11404	0.319183	129	127.3	798.578	1.91653	2.61148e-07	9.56778e-06	539	416.678	416.678	0.354822
OS01T0249100-00	129	146.31	1330.39	2.9399	4.3707e-18	1.48899e-17	1	5.59434	2949.6	3.84159	0.0521517	0.232625	129	105.093	767.806	1.69671	2.67692e-05	6.59808e-05	539	452.528	452.528	0.332966
OS01T0249200-01	129	548.897	5145.84	2.77784	2.62986e-16	6.79219e-16	1	82.6429	35367.6	11.2747	0.00103302	0.0196728	129	428.146	3136.9	1.69337	2.86134e-05	6.87154e-05	539	1852.46	1852.46	0.127159
OS01T0249300-01	129	168.348	1722.87	2.41711	2.09192e-12	2.7662e-12	1	8.1011	4376.72	3.59547	0.0601739	0.247139	129	168.17	1217.29	1.70781	2.14282e-05	5.8074e-05	539	712.778	712.778	0.280215
OS01T0249900-01	129	752.768	4921.68	12.1502	3.65657e-99	2.19649e-97	1	0.358403	785.997	1.2163	0.272141	0.319183	129	80.3829	646.22	1.59532	0.00019103	0.000260803	539	405.071	405.071	0.931216
OS01T0250600-01	129	260.652	2746.87	2.32203	2.11668e-11	2.48696e-11	1	37.9846	16748.9	8.65603	0.0038659	0.0499155	129	250.662	1934.94	1.63568	8.86908e-05	0.000145579	539	1182.96	1182.96	0.129079
OS01T0250900-01	129	190.574	1457.95	4.63575	1.67575e-36	2.00791e-35	1	0.0921864	549.988	1.06994	0.302894	0.319183	129	66.5116	514.035	1.63445	9.08209e-05	0.000148017	539	314.5	314.5	0.836608
OS01T0251000-01	129	237.401	2647.96	2.16416	9.16904e-10	9.58209e-10	1	2.7124	3074.54	1.52454	0.219179	0.319183	129	264.385	2016.71	1.64824	6.95654e-05	0.00012244	539	1223.55	1223.55	0.488252
OS01T0251200-01	129	200.645	2176.07	2.23831	1.58219e-10	1.72098e-10	1	0.825023	2074.4	1.18359	0.278656	0.319183	129	260.148	1752.64	1.80277	3.03167e-06	2.2577e-05	539	972.193	972.193	0.547919
OS01T0252100-01	129	215.581	2273.08	2.32043	2.20019e-11	2.58207e-11	1	4.57373	3390.61	2.11009	0.148759	0.319183	129	209.089	1606.86	1.64033	8.10801e-05	0.000136703	539	979.594	979.594	0.41715
OS01T0252150-00	129	66.9933	743.625	2.17647	6.85971e-10	7.2086e-10	1	0.0175193	583.54	1.01185	0.316344	0.319183	129	78.3476	576.708	1.68793	3.18835e-05	7.36063e-05	539	341.665	341.665	0.626572
OS01T0252200-01	129	401.319	3825.89	2.69814	1.95241e-15	4.33301e-15	1	1.22388	2877.18	1.19889	0.275583	0.319183	129	327.297	2399.87	1.69246	2.91368e-05	6.93752e-05	539	1417.98	1417.98	0.64981
OS01T0252600-00	129	256.326	2680.76	2.34578	1.19083e-11	1.43435e-11	1	57.9345	24497.8	12.8709	0.000472424	0.0110611	129	253.515	1903.35	1.66551	4.9653e-05	9.77276e-05	539	1142.8	1142.8	0.0891796
OS01T0252900-01	129	286.513	2864.92	2.50028	2.70345e-13	4.09651e-13	1	0.0559919	1866.91	1.01184	0.316347	0.319183	129	233.076	1845.07	1.61023	0.000144238	0.000208979	539	1145.84	1145.84	0.706639
OS01T0253100-01	129	225.253	2231.48	2.53588	1.11974e-13	1.81254e-13	1	0.0117408	1532.06	1.003	0.318461	0.319183	129	215.842	1527.49	1.73586	1.21411e-05	4.24564e-05	539	879.96	879.96	0.675059
OS01T0253400-01	129	183.865	1976.21	2.26365	8.63165e-11	9.57893e-11	1	7.39353	4507.09	2.77597	0.0981153	0.305468	129	250.197	1623.61	1.85977	8.99678e-07	1.4608e-05	539	873.018	873.018	0.293299
OS01T0253600-01	129	444.014	3639.41	3.73149	8.38381e-27	6.24602e-26	1	7.05369	4392.4	2.67591	0.104315	0.313462	129	222.045	1641.46	1.68299	3.5173e-05	7.82624e-05	539	975.323	975.323	0.517291
OS01T0254000-01	129	30.8956	321.094	2.36585	7.31162e-12	9.03297e-12	1	0.117789	246.582	1.22895	0.269674	0.319183	129	21.6414	200.644	1.47837	0.00155413	0.00166118	539	135.72	135.72	0.660427
OS01T0254100-01	129	67.8704	662.108	2.59767	2.4097e-14	4.38548e-14	1	0.319976	589.424	1.26858	0.262124	0.319183	129	69.9161	464.633	1.82291	1.97982e-06	1.89718e-05	539	254.885	254.885	0.582142
OS01T0254200-01	129	37.9882	397.673	2.34278	1.28061e-11	1.53709e-11	1	1.69508	930.177	3.45668	0.0652749	0.25631	129	33.1171	269.095	1.5853	0.000230376	0.000303349	539	169.744	169.744	0.298098
OS01T0254900-01	129	23.0008	225.281	2.58124	3.62859e-14	6.38966e-14	1	0.414834	308.567	2.10222	0.149513	0.319183	129	19.835	146.781	1.6818	3.60121e-05	7.94088e-05	539	87.2764	87.2764	0.453163
OS01T0255000-01	129	247.079	1781.8	5.95277	9.03066e-50	1.69066e-48	1	4.14186	2075.58	4.5096	0.0356145	0.190944	129	53.6457	460.259	1.53767	0.000550459	0.000636651	539	299.322	299.322	0.546633
OS01T0256400-01	129	294.461	3040.26	2.38733	4.33219e-12	5.50776e-12	1	0.0203254	2174.11	1.00366	0.318302	0.319183	129	297.562	2166.18	1.70097	2.45788e-05	6.2934e-05	539	1273.5	1273.5	0.663027
OS01T0256500-02	129	659.671	4419.29	9.58087	6.04152e-81	2.37742e-79	1	0.206703	901.142	1.09825	0.296611	0.319183	129	119.755	820.527	1.77888	5.00043e-06	2.81785e-05	539	461.261	461.261	0.905598
OS01T0256600-01	129	844.457	5822.04	7.70828	8.97747e-66	2.55267e-64	1	2.80692	2313.97	1.89783	0.170707	0.319183	129	154.659	1219.27	1.6143	0.000133523	0.000197058	539	755.296	755.296	0.810043
OS01T0256900-01	129	63.9466	649.573	2.44298	1.10914e-12	1.52131e-12	1	0.30895	532.162	1.29269	0.257661	0.319183	129	48.5928	411.672	1.54826	0.000454827	0.00053763	539	265.893	265.893	0.629843
OS01T0257100-01	129	435.201	4233.36	2.60972	1.78454e-14	3.33026e-14	1	28.7899	13778.6	5.40226	0.0216735	0.145144	129	309.455	2550.52	1.5723	0.000293103	0.000369506	539	1622.15	1622.15	0.238089
OS01T0257300-01	129	82.5423	812.046	2.56334	5.66364e-14	9.6673e-14	1	2.74319	1667.33	2.79058	0.0972446	0.304683	129	93.5647	597.486	1.88605	5.09026e-07	1.19336e-05	539	316.792	316.792	0.333798
OS01T0257400-01	129	339.046	3230.66	2.70036	1.84634e-15	4.11429e-15	1	1.12315	2866.09	1.1804	0.2793	0.319183	129	410.559	2428.06	2.0295	2.07633e-08	3.93075e-06	539	1196.38	1196.38	0.572113
OS01T0258000-01	129	519.289	3941.91	4.77128	6.43865e-38	8.0777e-37	1	0.00280225	1490.09	1.00073	0.319006	0.319183	129	220.94	1488.99	1.80228	3.06305e-06	2.26341e-05	539	826.174	826.174	0.824426
OS01T0258600-00	129	1168.41	8196.75	6.90954	1.00839e-58	2.3564e-57	1	4.88326	3877.56	1.96522	0.163357	0.319183	129	262.265	1973.09	1.66324	5.19179e-05	0.000100442	539	1186.29	1186.29	0.774026
OS01T0258700-01	129	74.584	770.431	2.38578	4.50003e-12	5.71195e-12	1	0.198952	635.884	1.13898	0.287861	0.319183	129	78.4553	558.293	1.72885	1.40029e-05	4.55e-05	539	322.927	322.927	0.609513
OS01T0259200-01	129	132.771	1415.05	2.28815	4.79326e-11	5.4401e-11	1	0.598949	1169.11	1.24969	0.265689	0.319183	129	105.698	935.522	1.51274	0.000857153	0.000953905	539	618.427	618.427	0.62813
OS01T0259300-01	129	334.54	3285.97	2.56971	4.8338e-14	8.34506e-14	1	28.212	13096.5	6.25479	0.0136385	0.111563	129	271.703	2093.84	1.63744	8.57408e-05	0.000142191	539	1278.73	1278.73	0.198716
OS01T0259400-01	129	102.542	1023.37	2.50756	2.25766e-13	3.46706e-13	1	0.850274	1083.4	1.44109	0.232163	0.319183	129	114.561	751.794	1.84213	1.31417e-06	1.61521e-05	539	408.111	408.111	0.522151
OS01T0259600-01	129	24.1098	275.913	2.10213	3.90684e-09	4.0078e-09	1	0.122442	248.11	1.23833	0.267862	0.319183	129	23.0346	200.358	1.52649	0.000672187	0.000762944	539	131.254	131.254	0.589595
OS01T0259900-00	129	325.382	2822.09	3.24453	1.90404e-21	9.47892e-21	1	0.203682	1570.08	1.05329	0.306671	0.319183	129	206.947	1490.64	1.71378	1.90012e-05	5.40207e-05	539	869.797	869.797	0.743536
OS01T0259966-00	129	221.718	1915.38	3.27376	9.05922e-22	4.66222e-21	1	2.30609	1914.34	1.88612	0.172023	0.319183	129	143.297	1014.96	1.73477	1.24141e-05	4.28623e-05	539	585.071	585.071	0.564846
OS01T0260700-01	129	210.177	2169.29	2.38849	4.21144e-12	5.36063e-12	1	0.459749	1629.19	1.12367	0.291111	0.319183	129	180.553	1449.89	1.59639	0.000187235	0.000256448	539	908.225	908.225	0.656346
OS01T0260800-01	129	125.921	1158.2	2.87626	2.19021e-17	6.75035e-17	1	2.65088	1705.44	2.53938	0.113485	0.319183	129	89.6395	671.596	1.66783	4.74449e-05	9.48427e-05	539	402.677	402.677	0.442249
OS01T0261100-01	129	133.282	1414.46	2.30081	3.53302e-11	4.06807e-11	1	0.36081	1133.94	1.14168	0.287294	0.319183	129	126.155	993.227	1.61563	0.0001302	0.00019335	539	614.763	614.763	0.629062
OS01T0261200-01	129	98.1599	981.297	2.50115	2.64539e-13	4.01188e-13	1	0.197132	763.817	1.11192	0.293636	0.319183	129	98.1994	686.936	1.75088	8.92584e-06	3.65127e-05	539	392.338	392.338	0.630296
OS01T0262500-01	129	334.255	3093.74	2.84296	5.08403e-17	1.47946e-16	1	1.04347	2142.04	1.23454	0.268592	0.319183	129	215.623	1735.08	1.59443	0.000194246	0.000264431	539	1088.21	1088.21	0.686445
OS01T0262600-01	129	448.733	4078.4	2.94257	4.08413e-18	1.39661e-17	1	0.0237962	2253.67	1.00413	0.318188	0.319183	129	286.13	2244.39	1.61933	0.000121333	0.000183348	539	1386	1386	0.756945
OS01T0262700-02	129	473.982	3614.48	4.69055	4.47367e-37	5.45776e-36	1	0.248427	1398.4	1.07444	0.301884	0.319183	129	176.977	1301.52	1.68899	3.12187e-05	7.26633e-05	539	770.588	770.588	0.826973
OS01T0263500-01	129	324.812	3361.35	2.37975	5.21229e-12	6.55956e-12	1	1.33252	2962.76	1.21272	0.272845	0.319183	129	343.531	2443.08	1.72963	1.37822e-05	4.51292e-05	539	1412.48	1412.48	0.586434
OS01T0264000-01	129	305.196	4279.19	1.74803	9.46477e-06	9.47679e-06	1	3.67256	4693.09	1.43925	0.23246	0.319183	129	270.926	3260.79	1.33202	0.0155963	0.0157702	539	2448.02	2448.02	0.509868
OS01T0264400-01	129	221.552	2170.69	2.57993	3.74876e-14	6.58529e-14	1	8.24744	4541.29	3.42795	0.0663883	0.258389	129	161.136	1324.78	1.57454	0.000281239	0.000357656	539	841.375	841.375	0.337341
OS01T0264500-01	129	37.9903	373.6	2.56491	5.44673e-14	9.32513e-14	1	2.73337	1279.69	5.98898	0.0157412	0.122035	129	22.6719	213.674	1.46696	0.00188578	0.00199731	539	145.658	145.658	0.227676
OS01T0264700-01	129	294.332	2406.58	3.75683	4.43078e-27	3.39305e-26	1	0.000466463	1119.04	1.00016	0.319143	0.319183	129	159.422	1118.85	1.7466	9.74491e-06	3.81727e-05	539	640.588	640.588	0.786851
OS01T0264900-01	129	381.363	3741.7	2.57424	4.31914e-14	7.52025e-14	1	1.53192	3035.85	1.24502	0.266581	0.319183	129	328.295	2438.4	1.67759	3.91411e-05	8.3615e-05	539	1453.52	1453.52	0.623771
OS01T0265100-01	129	292.858	2767.32	2.73944	6.91567e-16	1.66301e-15	1	33.4897	14878.7	8.18526	0.00492841	0.0588916	129	269.189	1817.75	1.79943	3.25211e-06	2.31816e-05	539	1010.18	1010.18	0.156817
OS01T0265200-01	129	408.419	3899.72	2.69094	2.33886e-15	5.1243e-15	1	2.64661	3478.87	1.42187	0.235285	0.319183	129	332.497	2446.7	1.6883	3.16513e-05	7.32941e-05	539	1449.21	1449.21	0.593226
OS01T0265400-01	129	334.75	3280.86	2.57856	3.87839e-14	6.79851e-14	1	4.48961	3819.28	1.84655	0.176556	0.319183	129	265.323	2068.33	1.62559	0.000107669	0.000167773	539	1272.36	1272.36	0.50684
OS01T0265400-02	129	127.591	1203.3	2.74879	5.46576e-16	1.33938e-15	1	0.959023	1139.55	1.48857	0.224664	0.319183	129	109.258	765.532	1.74876	9.32268e-06	3.72755e-05	539	437.756	437.756	0.570983
OS01T0265700-01	129	352.57	3544.35	2.48043	4.41296e-13	6.44206e-13	1	0.865101	2603.53	1.14888	0.285784	0.319183	129	279.071	2266.14	1.5859	0.000227802	0.000300681	539	1428.93	1428.93	0.6661
OS01T0265800-01	129	118.401	1334.63	2.13807	1.69102e-09	1.75166e-09	1	1.40222	1590.77	1.52387	0.219279	0.319183	129	139.894	1043.9	1.67233	4.34236e-05	8.95372e-05	539	624.222	624.222	0.476188
OS01T0265900-00	129	193.6	1976.72	2.42507	1.72122e-12	2.30338e-12	1	6.63607	3914.85	2.95062	0.0882439	0.293369	129	170.558	1326.79	1.62773	0.000103333	0.00016292	539	815.115	815.115	0.343123
OS01T0266000-01	129	314.373	3518.28	2.15575	1.11715e-09	1.16412e-09	1	21.1787	10891.9	4.13792	0.0439827	0.21423	129	333.393	2632.22	1.61284	0.000137281	0.000201034	539	1632.04	1632.04	0.225882
OS01T0266100-01	129	128.646	1259.33	2.5835	3.42963e-14	6.06284e-14	1	8.66938	4195.97	5.14899	0.0249203	0.156321	129	109.154	814.911	1.67178	4.38916e-05	9.01435e-05	539	487.45	487.45	0.231376
OS01T0266200-01	129	378.78	2876.6	4.7632	7.81544e-38	9.78467e-37	1	0.0308439	1184.67	1.01026	0.316723	0.319183	129	189.574	1172.64	1.94171	1.49676e-07	7.98755e-06	539	603.923	603.923	0.797611
OS01T0266400-01	129	67.9064	731.107	2.25882	9.69091e-11	1.07086e-10	1	2.84714	1694.79	2.90002	0.0909868	0.295982	129	86.9132	584.408	1.80558	2.85741e-06	2.20561e-05	539	323.668	323.668	0.290459
OS01T0266500-01	129	412.704	3760.66	2.92786	5.92933e-18	1.98421e-17	1	2.10888	2941.55	1.38812	0.240891	0.319183	129	278.216	2119.09	1.64982	6.74668e-05	0.000119792	539	1284.44	1284.44	0.642347
OS01T0266800-01	129	33.4459	311.592	2.80925	1.19111e-16	3.26551e-16	1	7.41806	3049.7	19.4677	2.13793e-05	0.00105937	129	15.2458	156.654	1.41236	0.00461448	0.00475146	539	110.917	110.917	0.0928935
OS01T0267100-01	129	273.421	2572.32	2.76061	4.05966e-16	1.01792e-15	1	9.97987	5601.37	3.27715	0.0725783	0.27034	129	259.141	1709.22	1.83433	1.55268e-06	1.73612e-05	539	931.795	931.795	0.328581
OS01T0267200-01	129	40.0578	353.018	3.13317	3.23026e-20	1.42199e-19	1	2.65817	1236.51	6.18793	0.0141381	0.114226	129	29.0519	199.827	1.77354	5.5877e-06	2.96113e-05	539	112.671	112.671	0.237189
OS01T0267400-01	129	301.919	3052.94	2.45922	7.44105e-13	1.04561e-12	1	0.0160783	1978.72	1.00318	0.318418	0.319183	129	243.675	1972.45	1.58886	0.000215594	0.000287531	539	1241.43	1241.43	0.711322
OS01T0267600-01	129	239.569	2780.16	2.0705	8.11789e-09	8.27341e-09	1	14.8311	7865.74	3.77867	0.0540871	0.236376	129	246.288	2081.62	1.55026	0.000438616	0.000520397	539	1342.75	1342.75	0.239461
OS01T0267900-01	129	245.135	1966.54	3.96696	2.2889e-29	1.98579e-28	1	0.89388	1144.29	1.43813	0.23264	0.319183	129	99.9822	795.676	1.60506	0.000159053	0.000225121	539	495.729	495.729	0.734899
OS01T0268100-01	129	564.741	4449.08	4.19475	7.99683e-32	7.82051e-31	1	9.06221	5475.4	2.82071	0.0954754	0.301922	129	293.503	1941.14	1.83018	1.6964e-06	1.79234e-05	539	1060.63	1060.63	0.512856
OS01T0268300-01	129	243.2	2353.33	2.63198	1.02355e-14	1.99981e-14	1	1.18776	2026.57	1.29631	0.256999	0.319183	129	223.071	1563.34	1.74845	9.38227e-06	3.73911e-05	539	894.129	894.129	0.599297
OS01T0268600-01	129	506.289	4991.32	2.55496	6.97518e-14	1.17131e-13	1	31.9118	15318.7	5.33178	0.0225298	0.148318	129	306.502	2873.09	1.47068	0.00177092	0.00188225	539	1953.58	1953.58	0.249189
OS01T0268800-01	129	123.798	1231.88	2.5187	1.71417e-13	2.69189e-13	1	0.0399744	817.059	1.01945	0.314539	0.319183	129	104.125	801.469	1.63868	8.37141e-05	0.000139772	539	489.095	489.095	0.697142
OS01T0268900-01	129	598.611	5002.24	3.54623	9.00733e-25	5.882e-24	1	0.010036	2200.5	1.00178	0.318753	0.319183	129	262.002	2196.58	1.55722	0.000386481	0.000466291	539	1410.58	1410.58	0.819966
OS01T0269000-01	129	296.569	2851.91	2.65913	5.1904e-15	1.0723e-14	1	0.369748	1914.96	1.08144	0.300322	0.319183	129	232.753	1770.76	1.65106	6.58558e-05	0.000117831	539	1072.5	1072.5	0.691553
OS01T0269100-01	129	352.76	3426.01	2.61638	1.51106e-14	2.8587e-14	1	12.6952	7093.88	3.31066	0.0711506	0.267456	129	277.764	2142.74	1.63637	8.7522e-05	0.0001443	539	1309.44	1309.44	0.339998
OS01T0269900-01	129	503.199	4333.61	3.29698	5.02013e-22	2.65433e-21	1	0.16737	2426.24	1.02765	0.312609	0.319183	129	348.85	2360.97	1.79621	3.47992e-06	2.39489e-05	539	1314.42	1314.42	0.734789
OS01T0270100-02	129	218.872	1892.52	3.267	1.07561e-21	5.49034e-21	1	1.85019	1817.6	1.65835	0.200131	0.319183	129	172.248	1096.03	1.89204	4.46699e-07	1.14944e-05	539	579.282	579.282	0.569158
OS01T0271000-01	129	342.772	3524.39	2.40121	3.0872e-12	3.99095e-12	1	1.46516	3013.51	1.23398	0.2687	0.319183	129	324.781	2442.1	1.66383	5.13169e-05	9.96243e-05	539	1467.76	1467.76	0.603297
OS01T0271200-01	129	452.096	4066.69	3.00321	8.77192e-19	3.26937e-18	1	4.70498	4056.19	1.82608	0.178956	0.319183	129	289.045	2221.25	1.64037	8.10214e-05	0.000136663	539	1354.12	1354.12	0.565875
OS01T0271400-00	129	259.746	2413.37	2.82299	8.41901e-17	2.36386e-16	1	0.941164	1845.83	1.24822	0.26597	0.319183	129	207.957	1478.77	1.72976	1.37467e-05	4.50711e-05	539	854.9	854.9	0.642626
OS01T0271500-01	129	167.142	1706.67	2.42486	1.73013e-12	2.3148e-12	1	4.3936	2939.2	2.39799	0.123941	0.319183	129	173.956	1225.69	1.74148	1.08241e-05	4.00815e-05	539	703.823	703.823	0.377257
OS01T0271700-01	129	83.5027	866.446	2.37103	6.44564e-12	8.02136e-12	1	4.34777	2270.42	3.95001	0.048989	0.225847	129	69.7861	574.788	1.57291	0.000289853	0.000366254	539	365.43	365.43	0.273466
OS01T0272600-01	129	205.93	2068.62	2.48322	4.11925e-13	6.04835e-13	1	0.0454229	1436.67	1.01248	0.316192	0.319183	129	195.305	1418.95	1.70335	2.34357e-05	6.12554e-05	539	833.038	833.038	0.673996
OS01T0272800-01	129	204.489	2160.34	2.31446	2.54157e-11	2.96354e-11	1	5.94161	3816.79	2.54527	0.113072	0.319183	129	188.718	1499.56	1.60654	0.000154659	0.000220278	539	933.409	933.409	0.368889
OS01T0273000-01	129	41.3318	433.241	2.33868	1.4146e-11	1.69198e-11	1	0.225624	363.283	1.31964	0.252783	0.319183	129	30.0132	275.29	1.48604	0.00136299	0.0014669	539	185.25	185.25	0.625858
OS01T0273150-00	129	226.712	1960.74	3.26536	1.12151e-21	5.71179e-21	1	1.8319	1653.58	1.76074	0.186876	0.319183	129	112.891	939.139	1.56401	0.000341358	0.000420035	539	600.467	600.467	0.626399
OS01T0273300-01	129	389.709	3677.05	2.74654	5.78424e-16	1.41e-15	1	0.0178885	2235.96	1.00313	0.318429	0.319183	129	296.732	2228.99	1.66493	5.02271e-05	9.83556e-05	539	1338.79	1338.79	0.723231
OS01T0273500-01	129	308.29	3250.38	2.32064	2.18928e-11	2.56993e-11	1	6.32348	4902.94	2.01206	0.158465	0.319183	129	345.379	2436.78	1.73976	1.12112e-05	4.08399e-05	539	1400.64	1400.64	0.409476
OS01T0273800-01	129	296.686	2612.7	3.13804	2.85389e-20	1.26614e-19	1	1.57839	2121.49	1.40877	0.237442	0.319183	129	224.442	1505.92	1.80871	2.67443e-06	2.14772e-05	539	832.59	832.59	0.622272
OS01T0274100-00	129	249.645	2284.19	2.90492	1.0604e-17	3.43145e-17	1	0.297893	1404.81	1.09016	0.298389	0.319183	129	167.439	1288.64	1.63882	8.34822e-05	0.000139529	539	786.319	786.319	0.721155
OS01T0275300-01	129	835.163	6080.62	5.6847	3.69131e-47	6.29954e-46	1	24.0532	11252.2	6.0124	0.015543	0.121018	129	267.286	1871.5	1.74965	9.15469e-06	3.6971e-05	539	1069.65	1069.65	0.416937
OS01T0275600-01	129	76.6423	823.115	2.26591	8.17683e-11	9.09255e-11	1	0.858042	958.163	1.53668	0.217363	0.319183	129	86.7552	623.526	1.71647	1.7996e-05	5.22679e-05	539	363.261	363.261	0.48843
OS01T0275900-00	129	162.405	1595.41	2.56917	4.89983e-14	8.45342e-14	1	2.85182	2165.54	2.0559	0.154037	0.319183	129	144.114	1053.33	1.69622	2.70297e-05	6.64335e-05	539	620.985	620.985	0.454801
OS01T0276000-01	129	65.503	650.855	2.52429	1.49233e-13	2.36461e-13	1	8.11474	3568.93	8.83008	0.00353562	0.0469895	129	48.7806	404.178	1.56758	0.00031976	0.000397177	539	257.837	257.837	0.149268
OS01T0276100-01	129	43.1383	471.772	2.21549	2.72374e-10	2.91685e-10	1	0.43447	485.109	1.53678	0.217348	0.319183	129	34.2413	315.666	1.4824	0.00145072	0.00155614	539	212.942	212.942	0.546461
OS01T0276200-00	129	110.601	1100.71	2.51819	1.73589e-13	2.72365e-13	1	0.203892	788.224	1.1122	0.293575	0.319183	129	90.5342	708.706	1.62137	0.000116706	0.000178287	539	437.103	437.103	0.671793
OS01T0276400-01	129	363.928	3443.66	2.73287	8.15885e-16	1.93654e-15	1	11.4469	6519.17	3.17254	0.0772392	0.278015	129	264.928	2054.87	1.63074	9.75433e-05	0.000156099	539	1260.09	1260.09	0.368121
OS01T0276600-01	129	113.007	1303.21	2.08458	5.86645e-09	5.99736e-09	1	5.74195	3264.03	3.18544	0.0766475	0.277292	129	133.168	1024.67	1.63903	8.31392e-05	0.000139182	539	625.17	625.17	0.264967
OS01T0276800-05	129	84.6402	976.086	2.08456	5.86835e-09	5.99897e-09	1	0.69293	1126.31	1.31568	0.253492	0.319183	129	129.275	856.07	1.82825	1.76742e-06	1.81571e-05	539	468.245	468.245	0.472656
OS01T0276900-01	129	115.016	1111.15	2.63898	8.59148e-15	1.70077e-14	1	3.39864	1960.39	3.08761	0.081263	0.283717	129	71.2897	634.922	1.50794	0.000932508	0.00103081	539	421.053	421.053	0.387518
OS01T0277500-01	129	203.885	1844.74	2.96854	2.11426e-18	7.52496e-18	1	1.18713	1459.96	1.46438	0.228447	0.319183	129	125.184	996.982	1.60433	0.000161253	0.000227618	539	621.431	621.431	0.64211
OS01T0277600-00	129	362.026	3490.54	2.6476	6.92682e-15	1.39699e-14	1	8.90245	5650.39	2.59379	0.109728	0.318849	129	286.685	2178.43	1.65236	6.4211e-05	0.000116056	539	1318.38	1318.38	0.407607
OS01T0277700-01	129	242.535	2616.69	2.25289	1.11677e-10	1.22933e-10	1	0.0465816	1905.89	1.00962	0.316874	0.319183	129	242.079	1887.72	1.62527	0.000108325	0.000168666	539	1161.48	1161.48	0.663429
OS01T0278000-00	129	431.574	4072.25	2.74632	5.8169e-16	1.41682e-15	1	51.437	22636.5	8.78718	0.00361424	0.0478862	129	364.428	2576.08	1.73731	1.17865e-05	4.19716e-05	539	1482.8	1482.8	0.152738
OS01T0278050-00	129	626.863	4880.72	4.35958	1.38552e-33	1.45708e-32	1	9.26666	5582.49	2.83592	0.0945962	0.300873	129	282.985	1968.49	1.75831	7.65987e-06	3.39169e-05	539	1119.54	1119.54	0.53724
OS01T0278200-01	129	197.795	1985.1	2.48657	3.79203e-13	5.60235e-13	1	0.000543424	1389.57	1.00015	0.319146	0.319183	129	197.011	1389.36	1.74034	1.10792e-05	4.06284e-05	539	798.327	798.327	0.667497
OS01T0278600-02	129	129.069	1298.07	2.47889	4.58369e-13	6.67464e-13	1	0.862133	1141.6	1.41749	0.236004	0.319183	129	93.9079	805.372	1.538	0.000547209	0.000633296	539	523.648	523.648	0.60569
OS01T0278900-01	129	48.7471	413.292	3.42102	2.15157e-23	1.27221e-22	1	0.438561	365.987	1.87735	0.173015	0.319183	129	24.7129	194.948	1.61368	0.000135098	0.000198639	539	120.81	120.81	0.609631
OS01T0278950-00	129	189.891	1404.01	5.30493	2.2154e-43	3.38582e-42	1	0.776446	762.026	1.65942	0.199987	0.319183	129	64.8502	459.212	1.73509	1.23316e-05	4.27986e-05	539	264.661	264.661	0.742623
OS01T0279000-01	129	158.207	1604.8	2.448	9.80483e-13	1.35447e-12	1	2.26457	1899.59	1.86892	0.173976	0.319183	129	120.285	1016.41	1.55046	0.000437046	0.000518844	539	655.555	655.555	0.50109
OS01T0279100-01	129	29.7313	255.328	3.31854	2.90323e-22	1.56191e-21	1	4.78372e-05	126.298	1.00015	0.319147	0.319183	129	16.4463	126.279	1.64127	7.96303e-05	0.000134903	539	76.94	76.94	0.783299
OS01T0279200-02	129	57.189	604.279	2.31396	2.57277e-11	2.99741e-11	1	0.0521665	454.476	1.04686	0.308145	0.319183	129	57.6621	434.131	1.66241	5.2761e-05	0.000101532	539	261.145	261.145	0.647937
OS01T0279200-03	129	155.883	1495.31	2.67013	3.9408e-15	8.32732e-15	1	0.998337	1368.66	1.39758	0.239304	0.319183	129	139.766	979.313	1.74872	9.33037e-06	3.72906e-05	539	560.016	560.016	0.58015
OS01T0279300-01	129	56.2081	542.075	2.64651	7.11747e-15	1.43146e-14	1	0.192889	391.531	1.23783	0.267959	0.319183	129	37.1593	316.304	1.54426	0.000488945	0.000573216	539	204.826	204.826	0.676538
OS01T0279400-01	129	524.636	4883.39	2.8137	1.06445e-16	2.94228e-16	1	2.50284	3602.86	1.3716	0.243695	0.319183	129	297.058	2626.75	1.51347	0.000846207	0.000942475	539	1735.58	1735.58	0.671932
OS01T0279700-02	129	227.654	2279.85	2.49456	3.1135e-13	4.66446e-13	1	1.92641	2155.2	1.53515	0.21759	0.319183	129	163.324	1403.9	1.53611	0.000566048	0.000652933	539	913.93	913.93	0.580525
OS01T0279800-01	129	218.496	2094.9	2.67233	3.72891e-15	7.90258e-15	1	0.474891	1516.17	1.13915	0.287825	0.319183	129	182.347	1330.96	1.69783	2.6175e-05	6.52164e-05	539	783.92	783.92	0.661929
OS01T0279800-02	129	114.827	1188.18	2.38006	5.17303e-12	6.51377e-12	1	0.106662	969.612	1.04482	0.308615	0.319183	129	142.93	928.014	1.85891	9.16433e-07	1.46488e-05	539	499.225	499.225	0.601571
OS01T0279900-01	129	243.358	2490.86	2.41664	2.11646e-12	2.79682e-12	1	2.29175	2640.49	1.51169	0.221119	0.319183	129	238.666	1746.71	1.69466	2.7884e-05	6.76771e-05	539	1030.71	1030.71	0.527621
OS01T0280000-01	129	184.624	2032.59	2.19775	4.14866e-10	4.40097e-10	1	2.02706	2353.27	1.50588	0.222003	0.319183	129	212.623	1562.72	1.6897	3.07831e-05	7.19635e-05	539	924.851	924.851	0.488295
OS01T0280400-00	129	108.763	1189.66	2.21504	2.75314e-10	2.94746e-10	1	1.77368	1599.91	1.76167	0.18676	0.319183	129	123.698	908.178	1.69094	3.00323e-05	7.07461e-05	539	537.085	537.085	0.440551
OS01T0281000-01	129	30.9044	284.778	2.86637	2.81297e-17	8.52207e-17	1	1.50466	736.152	4.92949	0.028148	0.167475	129	16.6616	149.336	1.50311	0.00101456	0.00111397	539	99.3515	99.3515	0.297342
OS01T0281100-01	129	51.3922	489.428	2.70291	1.732e-15	3.87378e-15	1	11.4258	4761.44	15.5916	0.000128571	0.00408395	129	41.4367	305.385	1.68651	3.27961e-05	7.49537e-05	539	181.075	181.075	0.0912148
OS01T0281400-00	129	170.041	1724.5	2.44869	9.64067e-13	1.3331e-12	1	17.9066	8038.58	7.61958	0.0066154	0.0718193	129	116.912	1054.99	1.49802	0.00110843	0.00120878	539	704.255	704.255	0.170299
OS01T0281600-01	129	239.604	2165.64	2.97473	1.80708e-18	6.48898e-18	1	81.1055	32978	24.485	2.29173e-06	0.000166965	129	206.284	1346.87	1.85006	1.10869e-06	1.52804e-05	539	728.012	728.012	0.0625552
OS01T0282800-02	129	492.145	4530.53	2.87167	2.45976e-17	7.51475e-17	1	17.6627	10071.7	3.16397	0.0776352	0.278446	129	535.192	3183.24	2.01769	2.71644e-08	4.22851e-06	539	1577.66	1577.66	0.323942
OS01T0283500-01	129	93.652	953.417	2.43526	1.34068e-12	1.81855e-12	1	3.26587	1979.62	2.80426	0.0964368	0.303884	129	104.809	705.933	1.80313	3.00874e-06	2.25523e-05	539	391.505	391.505	0.326895
OS01T0283500-02	129	238.605	2207.61	2.84494	4.83579e-17	1.41266e-16	1	1.1629	1770.47	1.34438	0.248404	0.319183	129	180.319	1316.94	1.69713	2.65437e-05	6.57288e-05	539	775.979	775.979	0.629949
OS01T0283700-01	129	846.307	6339.1	5.02601	1.50934e-40	2.10299e-39	1	0.695269	2483.08	1.12259	0.291342	0.319183	129	316.888	2211.92	1.75374	8.41542e-06	3.55846e-05	539	1261.26	1261.26	0.817967
OS01T0284700-01	129	279.701	2462.87	3.13874	2.80375e-20	1.24572e-19	1	49.8908	20763.9	15.8932	0.000111552	0.00369283	129	173.932	1306.46	1.66499	5.01663e-05	9.83219e-05	539	784.669	784.669	0.111347
OS01T0284900-01	129	129.36	1349.35	2.35411	9.7281e-12	1.18409e-11	1	2.47116	1870.02	2.06343	0.153291	0.319183	129	111.026	906.268	1.58109	0.000249118	0.00032338	539	573.191	573.191	0.444334
OS01T0285300-01	129	142.66	1375.49	2.64756	6.93367e-15	1.39806e-14	1	7.60757	3877.89	4.25704	0.0410937	0.207136	129	130.468	910.937	1.75338	8.47798e-06	3.57008e-05	539	519.531	519.531	0.266644
OS01T0286000-01	129	130.859	1343.96	2.40506	2.80974e-12	3.65204e-12	1	0.000875347	995.814	1.00034	0.3191	0.319183	129	145.556	995.472	1.78143	4.74125e-06	2.75753e-05	539	558.805	558.805	0.642491
OS01T0286100-01	129	856.612	5933.04	7.47829	8.81833e-64	2.38056e-62	1	6.05766	3606.95	2.8984	0.0910759	0.295982	129	150.364	1244.46	1.56858	0.000313914	0.000391255	539	793.369	793.369	0.718469
OS01T0286600-01	129	370.027	3595.72	2.61401	1.6034e-14	3.02142e-14	1	12.7355	7350.78	3.08344	0.0814664	0.283967	129	336.132	2383.95	1.73308	1.28482e-05	4.36559e-05	539	1375.56	1375.56	0.340813
OS01T0286900-01	129	365.116	3275.41	3.01962	5.7832e-19	2.2087e-18	1	2.31814	2742.26	1.49183	0.22416	0.319183	129	251.158	1838.18	1.69463	2.78995e-05	6.77e-05	539	1084.71	1084.71	0.618448
OS01T0287400-01	129	173.672	1714.46	2.54965	7.95661e-14	1.32277e-13	1	1.0084	1442.87	1.37469	0.243168	0.319183	129	125.722	1049.6	1.5609	0.00036137	0.000440937	539	672.43	672.43	0.620492
OS01T0287600-01	129	261.314	2878.91	2.19592	4.33236e-10	4.59127e-10	1	10.2142	6190.23	2.80519	0.0963823	0.303818	129	298.561	2206.71	1.68319	3.50305e-05	7.80615e-05	539	1311.02	1311.02	0.307499
OS01T0287700-01	129	322.578	3226.81	2.49881	2.80307e-13	4.23613e-13	1	13.6477	7343.58	3.63367	0.0588462	0.245172	129	243.214	2020.98	1.56503	0.000335064	0.000413188	539	1291.34	1291.34	0.312868
OS01T0289600-00	129	90.7715	905.775	2.50805	2.23048e-13	3.4285e-13	1	1.16416	1087.25	1.717	0.192408	0.319183	129	90.6939	633.228	1.75338	8.47779e-06	3.57008e-05	539	361.147	361.147	0.487554
OS01T0290100-01	129	140.61	1465.32	2.3571	9.04653e-12	1.10544e-11	1	0.36138	1136.96	1.1415	0.28733	0.319183	129	124.785	996.017	1.60218	0.000167932	0.000235102	539	621.664	621.664	0.643401
OS01T0290650-00	129	317.464	3130.96	2.55343	7.24416e-14	1.21367e-13	1	3.92522	3864.63	1.65594	0.200456	0.319183	129	369.207	2333.8	1.90331	3.49143e-07	1.06498e-05	539	1226.18	1226.18	0.473225
OS01T0290700-01	129	413.098	4237.84	2.40889	2.55833e-12	3.34202e-12	1	138.335	56680.5	20.7632	1.19029e-05	0.000683323	129	323.535	2729.86	1.55172	0.000427193	0.000508812	539	1759.25	1759.25	0.0633269
OS01T0290800-01	129	86.2557	874.083	2.45151	8.99427e-13	1.24935e-12	1	1.33641	1176.06	1.7959	0.182565	0.319183	129	99.4376	654.861	1.83667	1.47701e-06	1.7034e-05	539	356.549	356.549	0.445904
OS01T0292200-01	129	312.39	3178.14	2.4376	1.26591e-12	1.72319e-12	1	1.36433	2754.68	1.2394	0.267657	0.319183	129	306.263	2222.59	1.7047	2.2808e-05	6.03148e-05	539	1303.8	1303.8	0.595951
OS01T0292250-00	129	198.071	2045.33	2.38688	4.38056e-12	5.56536e-12	1	2.3299	2305.19	1.65066	0.201172	0.319183	129	179.874	1396.53	1.62973	9.94425e-05	0.000158427	539	856.906	856.906	0.510237
OS01T0292700-00	129	333.8	3256.85	2.59706	2.44683e-14	4.44858e-14	1	4.12613	3887.13	1.70643	0.193774	0.319183	129	341.294	2277.94	1.81646	2.27042e-06	2.0036e-05	539	1254.05	1254.05	0.489535
OS01T0292900-02	129	194.616	2012.55	2.38213	4.91842e-12	6.21085e-12	1	1.48706	1933.54	1.42846	0.234209	0.319183	129	169.578	1353.59	1.60216	0.000168009	0.000235156	539	844.854	844.854	0.566818
OS01T0293000-01	129	29.4003	301.77	2.40707	2.67508e-12	3.48475e-12	1	1.28998	705.229	3.48885	0.0640523	0.254572	129	25.5897	202.138	1.61235	0.000138561	0.000202433	539	125.368	125.368	0.301035
OS01T0293200-01	129	232.679	2255.81	2.62384	1.25428e-14	2.41011e-14	1	0.357096	1555.5	1.09834	0.296591	0.319183	129	185.501	1416.24	1.6473	7.08509e-05	0.000124023	539	859.733	859.733	0.682774
OS01T0294700-01	129	888.336	8211.54	2.84972	4.28512e-17	1.26339e-16	1	747.537	297133	53.1219	2.78813e-11	1.63159e-08	129	903.965	5593.42	1.94113	1.51623e-07	7.99598e-06	539	2881.52	2881.52	0.0265298
OS01T0295700-01	129	54.9482	630.704	2.09526	4.58159e-09	4.69282e-09	1	2.19626	1303.56	2.91614	0.0901029	0.295413	129	48.6666	447.015	1.48502	0.00138701	0.00149071	539	301.015	301.015	0.316302
OS01T0295900-01	129	580.552	4860.43	3.52942	1.37878e-24	8.91072e-24	1	0.122507	2292.25	1.02129	0.314106	0.319183	129	289.116	2244.47	1.62983	9.92627e-05	0.000158236	539	1377.12	1377.12	0.794865
OS01T0296200-00	129	231.833	2240.93	2.6366	9.11925e-15	1.79642e-14	1	13.454	6678.86	4.6647	0.032638	0.181845	129	193.952	1431.79	1.68459	3.40738e-05	7.67008e-05	539	849.933	849.933	0.255511
OS01T0297200-01	129	55.4415	554.867	2.49695	2.93491e-13	4.41733e-13	1	0.142732	425.234	1.15062	0.285421	0.319183	129	49.1168	369.568	1.66309	5.20678e-05	0.000100664	539	222.218	222.218	0.643641
OS01T0298301-01	129	493.661	3780.93	4.61673	2.6532e-36	3.14792e-35	1	6.39271	3800.73	2.90671	0.0906187	0.295721	129	162.869	1307.57	1.59662	0.000186456	0.000255475	539	818.963	818.963	0.58079
OS01T0299400-01	129	334.491	3504.96	2.33974	1.37859e-11	1.65021e-11	1	17.0174	9322.07	3.47153	0.0647077	0.255298	129	395.761	2685.29	1.79257	3.75574e-06	2.47007e-05	539	1498.01	1498.01	0.264604
OS01T0299500-01	129	323.289	3002.5	2.82519	7.9651e-17	2.24615e-16	1	0.164276	1899.38	1.03491	0.310913	0.319183	129	257.518	1835.32	1.72693	1.45603e-05	4.64133e-05	539	1062.76	1062.76	0.704162
OS01T0300600-01	129	378.691	3612.64	2.69501	2.11175e-15	4.6554e-15	1	19.477	9782.13	4.47469	0.0363233	0.193202	129	281.87	2186.1	1.63082	9.73873e-05	0.00015589	539	1340.49	1340.49	0.279037
OS01T0301000-01	129	202.091	2175.32	2.25943	9.54925e-11	1.05578e-10	1	0.531594	1742.21	1.13507	0.288686	0.319183	129	190.704	1534.89	1.59424	0.000194969	0.000265217	539	962.772	962.772	0.630939
OS01T0301300-01	129	509.848	4470.6	3.16723	1.35881e-20	6.23737e-20	1	0.557306	2401.37	1.09952	0.296333	0.319183	129	257.502	2184.02	1.54729	0.00046289	0.000545845	539	1411.52	1411.52	0.769509
OS01T0301500-01	129	489.196	4382.67	3.02776	4.7034e-19	1.81773e-18	1	17.7378	9277.08	3.93207	0.049498	0.226831	129	303.948	2359.34	1.62995	9.90336e-05	0.000157912	539	1447.5	1447.5	0.348456
OS01T0301900-00	129	410.96	3961.47	2.64856	6.76221e-15	1.36668e-14	1	6.28948	4845.38	2.02525	0.157117	0.319183	129	298.925	2392.48	1.59957	0.000176403	0.000244452	539	1495.71	1495.71	0.494614
OS01T0302000-00	129	197.879	1744.54	3.13053	3.45428e-20	1.51509e-19	1	71.805	28941.6	30.8659	1.51641e-07	1.8218e-05	129	126.797	937.657	1.6826	3.54428e-05	7.86794e-05	539	557.265	557.265	0.0590877
OS01T0302250-01	129	171.12	1529.91	3.0404	3.41203e-19	1.34327e-18	1	0.122593	929.935	1.0542	0.306463	0.319183	129	126.31	882.124	1.75305	8.53661e-06	3.58103e-05	539	503.195	503.195	0.71435
OS01T0302800-01	129	414.332	3854.11	2.81709	9.7713e-17	2.71915e-16	1	0.958381	2590.48	1.16861	0.281703	0.319183	129	282.865	2216.71	1.62026	0.000119192	0.00018117	539	1368.12	1368.12	0.694053
OS01T0303000-02	129	42.0259	479.105	2.11106	3.17465e-09	3.265e-09	1	0.00016952	279.425	1.00024	0.319126	0.319183	129	17.4699	279.359	1.23093	0.0596822	0.0598009	539	226.95	226.95	0.8278
OS01T0303200-01	129	338.376	3282.47	2.62133	1.33539e-14	2.54923e-14	1	0.0120424	2221.5	1.00212	0.318672	0.319183	129	321.531	2216.81	1.77031	5.97535e-06	3.03808e-05	539	1252.21	1252.21	0.677213
OS01T0303600-01	129	353.666	3693.28	2.35049	1.06223e-11	1.28732e-11	1	12.1499	7391.41	2.78612	0.0975094	0.30477	129	360.552	2652.94	1.68839	3.15953e-05	7.32018e-05	539	1571.28	1571.28	0.334788
OS01T0304000-01	129	81.7968	828.79	2.45197	8.89273e-13	1.23629e-12	1	3.81239	2023.94	3.76822	0.0544157	0.236841	129	66.3661	537.108	1.58903	0.000214898	0.000286863	539	338.009	338.009	0.29327
OS01T0304300-01	129	190.816	1937.53	2.44442	1.07069e-12	1.47225e-12	1	5.51576	3573.67	2.51221	0.115416	0.319183	129	209.963	1422.52	1.79468	3.5935e-06	2.42431e-05	539	792.633	792.633	0.35802
OS01T0305200-01	129	96.7484	845.358	3.19163	7.30796e-21	3.43633e-20	1	7.85705	3483.46	8.3096	0.00462141	0.0566083	129	51.4473	419.209	1.58271	0.000241728	0.000315458	539	264.867	264.867	0.210174
OS01T0305300-01	129	219.682	1868.72	3.39382	4.29033e-23	2.47318e-22	1	0.540718	1096.45	1.23813	0.267901	0.319183	129	111.649	885.57	1.60831	0.000149589	0.000214912	539	550.623	550.623	0.735319
OS01T0305900-01	129	816.189	6381.46	4.29923	6.09175e-33	6.24e-32	1	0.871513	2858.79	1.13494	0.288715	0.319183	129	344.858	2518.9	1.697	2.66127e-05	6.58564e-05	539	1484.33	1484.33	0.795434
OS01T0306900-01	129	157.526	1626.11	2.38799	4.26309e-12	5.42334e-12	1	0.00760468	1139.22	1.00261	0.318554	0.319183	129	151.769	1136.26	1.66863	4.67012e-05	9.38421e-05	539	680.952	680.952	0.673945
OS01T0307500-01	129	123.269	1153.48	2.78712	2.08123e-16	5.46231e-16	1	0.716846	958.3	1.4119	0.236924	0.319183	129	88.2903	678.73	1.64	8.1597e-05	0.000137319	539	413.859	413.859	0.621822
OS01T0307624-01	129	123.798	1174.41	2.72093	1.1014e-15	2.55341e-15	1	0.00513997	670.538	1.003	0.318461	0.319183	129	78.9708	668.533	1.54889	0.000449651	0.000532206	539	431.621	431.621	0.757154
OS01T0307686-00	129	144.444	1379.77	2.68903	2.45332e-15	5.35762e-15	1	1.10264	1261.49	1.5172	0.220285	0.319183	129	106.117	831.464	1.62044	0.000118804	0.000180777	539	513.111	513.111	0.589768
OS01T0309451-01	129	874.444	6419.37	5.47397	4.49093e-45	7.14648e-44	1	1.15918	2266.66	1.24914	0.265795	0.319183	129	213.957	1814.58	1.54734	0.000462445	0.000545357	539	1172.71	1172.71	0.847932
OS01T0309800-01	129	125.846	1321.94	2.33203	1.66196e-11	1.97314e-11	1	0.205599	882.195	1.09998	0.296232	0.319183	129	78.383	802.011	1.41483	0.00443666	0.00457277	539	566.862	566.862	0.723759
OS01T0309900-01	129	367.002	3457.85	2.75343	4.8634e-16	1.20184e-15	1	3.32155	3279	1.65306	0.200846	0.319183	129	242.589	1983.6	1.57951	0.000256546	0.000331081	539	1255.83	1255.83	0.581507
OS01T0310100-01	129	397.861	3687.61	2.83566	6.11386e-17	1.7566e-16	1	2.58215	3297.33	1.4397	0.232387	0.319183	129	329.951	2290.3	1.76117	7.22066e-06	3.30155e-05	539	1300.44	1300.44	0.590413
OS01T0310550-01	129	733.949	5480.77	5.08857	3.46017e-41	4.90398e-40	1	2.83074	2870.8	1.62485	0.204708	0.319183	129	229.911	1766.81	1.64037	8.10142e-05	0.000136663	539	1077.08	1077.08	0.756161
OS01T0310600-01	129	378.203	2701.5	6.24931	1.3184e-52	2.64863e-51	1	0.575549	987.668	1.29411	0.257401	0.319183	129	110.305	763.204	1.7655	6.60216e-06	3.18093e-05	539	432.288	432.288	0.825583
OS01T0310800-01	129	240.302	2619.5	2.22428	2.21014e-10	2.3782e-10	1	0.0171853	1861.59	1.00361	0.318313	0.319183	129	225.735	1854.89	1.57503	0.000278717	0.000354945	539	1177.68	1177.68	0.678995
OS01T0311100-00	129	107.027	1114.14	2.36057	8.31461e-12	1.02116e-11	1	1.17881	1221.4	1.6036	0.207676	0.319183	129	96.5606	761.663	1.61376	0.000134907	0.000198374	539	471.981	471.981	0.519558
OS01T0311400-00	129	359.712	3598.52	2.49854	2.82186e-13	4.26132e-13	1	58.7289	25222.4	10.8803	0.00125635	0.0227459	129	292.643	2318.18	1.60957	0.000146061	0.000210963	539	1440.25	1440.25	0.118663
OS01T0311800-01	129	77.9746	759.174	2.60592	1.96179e-14	3.63151e-14	1	1.43837	1064.58	2.11389	0.148397	0.319183	129	70.7612	503.61	1.72868	1.40526e-05	4.55635e-05	539	291.327	291.327	0.445047
OS01T0312500-01	129	244.931	2246.76	2.89093	1.51113e-17	4.77436e-17	1	99.05	39936.9	30.5465	1.73195e-07	2.04022e-05	129	176.745	1307.41	1.68226	3.56864e-05	7.89383e-05	539	777.178	777.178	0.0533333
OS01T0314100-01	129	349.811	3152.57	2.99189	1.16909e-18	4.30367e-18	1	8.50723	4990.7	2.9833	0.0865212	0.290452	129	206.392	1672.88	1.58762	0.000220646	0.000292962	539	1053.7	1053.7	0.427215
OS01T0314300-01	129	287.851	2993.64	2.36365	7.7143e-12	9.50972e-12	1	27.1997	12817	5.8019	0.0174222	0.129002	129	314.189	2209.1	1.74421	1.02351e-05	3.89827e-05	539	1266.53	1266.53	0.178288
OS01T0314800-01	129	115.801	999.553	3.27992	7.74507e-22	4.02012e-21	1	2.11092	1315.08	2.67389	0.104444	0.313747	129	62.3584	491.824	1.61387	0.000134626	0.000198107	539	304.749	304.749	0.48707
OS01T0315800-01	129	220.912	2191.81	2.52997	1.29646e-13	2.07601e-13	1	0.339208	1543.13	1.09377	0.297594	0.319183	129	181.5	1410.84	1.62851	0.000101805	0.000161113	539	866.338	866.338	0.677129
OS01T0316500-01	129	264.392	2702.12	2.42175	1.8671e-12	2.48486e-12	1	2.66091	2981.77	1.53382	0.217789	0.319183	129	276.081	1944.01	1.74231	1.06419e-05	3.97754e-05	539	1115.77	1115.77	0.511543
OS01T0316600-01	129	49.3787	466.078	2.74478	6.04705e-16	1.46814e-15	1	7.39878	3136.51	12.4968	0.000566743	0.0125842	129	27.0599	250.985	1.47807	0.00156195	0.00166924	539	169.805	169.805	0.129584
OS01T0316800-01	129	30.4076	318.557	2.34041	1.35632e-11	1.62474e-11	1	0.163073	277.455	1.29739	0.256802	0.319183	129	25.9151	213.857	1.57119	0.000299194	0.00037593	539	136.111	136.111	0.603597
OS01T0316900-01	129	131.651	1146.12	3.21749	3.78646e-21	1.83516e-20	1	0.000610739	576.158	1.00041	0.319083	0.319183	129	73.235	575.92	1.61678	0.000127383	0.000190215	539	356.215	356.215	0.782264
OS01T0317800-01	129	375.145	3548.57	2.7345	7.83017e-16	1.86463e-15	1	23.3586	11184.5	5.39106	0.0218073	0.145376	129	258.979	2074.64	1.5987	0.000179292	0.00024753	539	1297.7	1297.7	0.248596
OS01T0318700-01	129	366.772	3517.28	2.6714	3.8175e-15	8.08184e-15	1	9.95982	6128.24	2.73105	0.100846	0.308664	129	309.088	2243.91	1.70426	2.30101e-05	6.05817e-05	539	1316.65	1316.65	0.386244
OS01T0320700-01	129	340.097	2250.88	10.7031	3.10345e-89	1.50132e-87	1	0.735026	639.224	1.81307	0.180501	0.319183	129	47.4202	352.564	1.67645	4.00282e-05	8.48136e-05	539	210.303	210.303	0.860105
OS01T0321300-00	129	217.974	2225.22	2.42564	1.69765e-12	2.27318e-12	1	0.000891289	1596.53	1.00022	0.31913	0.319183	129	226.269	1596.18	1.73995	1.11686e-05	4.07994e-05	539	917.374	917.374	0.65824
OS01T0321700-01	129	97.6376	971.448	2.51917	1.6942e-13	2.66238e-13	1	1.70089	1317.08	2.01471	0.158193	0.319183	129	89.3697	653.732	1.69526	2.75515e-05	6.72243e-05	539	385.623	385.623	0.453157
OS01T0321800-01	129	345.462	3390.58	2.5729	4.46504e-14	7.74678e-14	1	2.72796	3240.25	1.48885	0.224621	0.319183	129	286.181	2176.34	1.65149	6.52986e-05	0.000117227	539	1317.8	1317.8	0.570207
OS01T0321900-00	129	228.656	2040.79	3.05117	2.5956e-19	1.0367e-18	1	9.97339	5135.25	4.12261	0.0443693	0.214813	129	192.258	1245.63	1.86233	8.51318e-07	1.43396e-05	539	668.857	668.857	0.303402
OS01T0322700-01	129	552.361	4549.99	3.68173	2.93716e-26	2.11022e-25	1	175.83	70678.3	33.5834	4.95425e-08	7.24799e-06	129	289.577	2104.56	1.70295	2.36224e-05	6.14217e-05	539	1235.83	1235.83	0.0668892
OS01T0322800-01	129	268.418	2971.36	2.18346	5.81779e-10	6.13251e-10	1	3.38955	3667.14	1.56367	0.213393	0.319183	129	328.123	2345.22	1.72335	1.56586e-05	4.82936e-05	539	1360.85	1360.85	0.464206
OS01T0323300-00	129	253.685	2591.73	2.42305	1.80888e-12	2.41357e-12	1	20.7729	9770.87	5.85283	0.0169467	0.127353	129	199.937	1669.43	1.56077	0.000362215	0.000441774	539	1069.61	1069.61	0.203454
OS01T0323600-01	129	50.4247	406.561	3.90876	9.79745e-29	8.23613e-28	1	0.0096396	153.225	1.02515	0.313195	0.319183	129	15.151	149.466	1.437	0.00310107	0.00322942	539	104.013	104.013	0.863219
OS01T0323775-00	129	302.932	3472.44	2.09835	4.2653e-09	4.37132e-09	1	1.91033	3247.22	1.29775	0.256735	0.319183	129	282.447	2502.19	1.51204	0.000867856	0.000964751	539	1654.85	1654.85	0.575588
OS01T0326300-01	129	841.466	6702.72	4.05261	2.71013e-30	2.45478e-29	1	0.0246181	2769.45	1.00348	0.318346	0.319183	129	368.641	2759.85	1.66866	4.66706e-05	9.38221e-05	539	1653.93	1653.93	0.819467
OS01T0327400-01	129	734.498	5990.57	3.78292	2.29945e-27	1.79031e-26	1	9.18542	6350.22	2.29423	0.132302	0.319183	129	394.773	2767.9	1.74787	9.49482e-06	3.76647e-05	539	1583.59	1583.59	0.553562
OS01T0327900-00	129	321.385	2715.36	3.45002	1.03088e-23	6.23375e-23	1	1.24377	1901.63	1.34243	0.248747	0.319183	129	209.834	1416.56	1.79982	3.2257e-06	2.31048e-05	539	787.057	787.057	0.669853
OS01T0328300-01	129	1007.71	6623.08	11.4817	1.12233e-94	6.07768e-93	1	0.00307608	1043.51	1.00115	0.318905	0.319183	129	155.158	1042.31	1.80694	2.7765e-06	2.18612e-05	539	576.84	576.84	0.928404
OS01T0328400-01	129	73.2741	805.713	2.20099	3.84242e-10	4.08254e-10	1	12.7502	5514.83	10.1703	0.00179162	0.0292545	129	58.7269	542.249	1.48128	0.00147885	0.00158436	539	366.068	366.068	0.112574
OS01T0328500-01	129	333.912	3453.28	2.38189	4.94767e-12	6.24518e-12	1	9.52527	5972.1	2.64575	0.106267	0.316084	129	269.143	2257.24	1.55692	0.000388604	0.00046851	539	1449.81	1449.81	0.38028
OS01T0328600-01	129	40.7886	396.897	2.60832	1.84772e-14	3.4379e-14	1	0.582191	446.511	2.03462	0.156168	0.319183	129	22.4302	219.456	1.44222	0.00284661	0.00297177	539	152.166	152.166	0.529461
OS01T0328700-01	129	46.1504	455.542	2.55007	7.87513e-14	1.31079e-13	1	3.84061	1780.88	6.29192	0.013369	0.110491	129	34.8013	283.043	1.58444	0.00023409	0.000307348	539	178.639	178.639	0.201797
OS01T0328900-01	129	419.192	3886.68	2.83384	6.40192e-17	1.83355e-16	1	0.024663	2230.83	1.00433	0.318141	0.319183	129	283.23	2221.22	1.61952	0.000120894	0.000182987	539	1371.53	1371.53	0.74607
OS01T0329000-01	129	511.781	4410.5	3.29187	5.71665e-22	3.00945e-21	1	8.17348	5447.15	2.41079	0.122952	0.319183	129	306.558	2259.49	1.68642	3.28586e-05	7.50174e-05	539	1339.82	1339.82	0.503464
OS01T0329900-01	129	493.893	4381.91	3.089	9.92635e-20	4.16548e-19	1	118.835	48919.2	19.009	2.63481e-05	0.00124628	129	384.974	2573.48	1.81415	2.38389e-06	2.04088e-05	539	1418.55	1418.55	0.0852084
OS01T0330100-01	129	97.1408	901.833	2.82717	7.57568e-17	2.14434e-16	1	1.15253	948.074	1.90151	0.170295	0.319183	129	59.8672	498.589	1.56304	0.000347525	0.000426398	539	318.988	318.988	0.549958
OS01T0331100-01	129	246.265	2316.63	2.76105	4.01473e-16	1.00818e-15	1	2.98328	2619.69	1.79898	0.182193	0.319183	129	205.724	1456.21	1.73557	1.22124e-05	4.25638e-05	539	839.04	839.04	0.515837
OS01T0332100-01	129	293.455	3731.09	1.89361	4.31706e-07	4.33258e-07	1	41.4713	19322	6.13753	0.0145274	0.116149	129	392.601	3148.16	1.59776	0.000182495	0.000251072	539	1970.36	1970.36	0.129103
OS01T0332150-00	129	92.8983	1061.3	2.10612	3.56093e-09	3.65751e-09	1	5.29035	2904.2	3.45342	0.0654004	0.256518	129	112.35	840.963	1.66886	4.64875e-05	9.35577e-05	539	503.914	503.914	0.246704
OS01T0332800-02	129	340.158	3107.94	2.91281	8.68325e-18	2.84132e-17	1	0.527266	1957.14	1.1174	0.292454	0.319183	129	228.172	1751.51	1.64154	7.92123e-05	0.000134386	539	1066.99	1066.99	0.713245
OS01T0332900-01	129	232.147	2212.56	2.69931	1.89581e-15	4.21676e-15	1	0.618281	1696.18	1.16572	0.282297	0.319183	129	211.792	1455.05	1.77515	5.4033e-06	2.91773e-05	539	819.678	819.678	0.636666
OS01T0332900-02	129	190.381	1922.07	2.46487	6.47468e-13	9.20006e-13	1	0.0871694	1390.42	1.02506	0.313216	0.319183	129	192.213	1356.43	1.73948	1.12744e-05	4.09418e-05	539	779.786	779.786	0.655953
OS01T0335700-01	129	325.407	3013.51	2.84008	5.46793e-17	1.5833e-16	1	0.0367364	2015.97	1.00716	0.317463	0.319183	129	313.525	2001.64	1.88644	5.04694e-07	1.19214e-05	539	1061.07	1061.07	0.672677
OS01T0337160-00	129	151.653	1170.26	4.4951	5.06433e-35	5.67812e-34	1	2.70579	1527.37	3.23517	0.0744111	0.273497	129	70.5914	472.116	1.81345	2.41978e-06	2.05176e-05	539	260.341	260.341	0.500014
OS01T0337500-00	129	90.4096	787.292	3.21562	3.97144e-21	1.91918e-20	1	0.0146054	506.707	1.01137	0.316458	0.319183	129	85.3925	501.011	2.04633	1.41383e-08	3.42342e-06	539	244.834	244.834	0.676041
OS01T0337600-02	129	112.63	1150.17	2.42452	1.74476e-12	2.33247e-12	1	3.48821	2219.56	2.58341	0.110434	0.319183	129	128.256	859.158	1.81108	2.54399e-06	2.09299e-05	539	474.39	474.39	0.344696
OS01T0337700-02	129	181.142	1922.09	2.30125	3.49653e-11	4.02734e-11	1	0.500971	1576.64	1.14145	0.287342	0.319183	129	182.008	1381.26	1.65373	6.25124e-05	0.000114053	539	835.24	835.24	0.616784
OS01T0337900-01	129	771.811	5733.97	5.19801	2.6657e-42	3.91567e-41	1	8.04418	5039.19	2.64947	0.106025	0.315828	129	266.285	1901.96	1.72418	1.53953e-05	4.78687e-05	539	1103.11	1103.11	0.617028
OS01T0338000-02	129	224.895	2234.35	2.52475	1.47563e-13	2.3408e-13	1	0.391755	1619.05	1.1042	0.295311	0.319183	129	193.761	1466.26	1.65683	5.88471e-05	0.000109357	539	884.981	884.981	0.66415
OS01T0338100-00	129	404.059	4004.02	2.53472	1.15241e-13	1.86078e-13	1	3.02804	3740.81	1.46133	0.22893	0.319183	129	326.734	2559.87	1.62051	0.000118632	0.000180545	539	1579.67	1579.67	0.579187
OS01T0338200-01	129	83.8588	826.13	2.55786	6.4895e-14	1.09533e-13	1	10.2391	4521.65	8.55745	0.00406691	0.0517376	129	68.4703	528.388	1.63599	8.81628e-05	0.000145054	539	322.977	322.977	0.150183
OS01T0338600-01	129	24.5687	268.803	2.21437	2.7974e-10	2.99308e-10	1	0.150284	243.196	1.31753	0.253161	0.319183	129	21.065	184.585	1.52059	0.000746309	0.000839458	539	121.39	121.39	0.591114
OS01T0339500-01	129	244.923	2276.37	2.82136	8.77279e-17	2.45825e-16	1	0.71053	1720.55	1.19198	0.276966	0.319183	129	212.204	1443.45	1.78903	4.04548e-06	2.56507e-05	539	806.834	806.834	0.641869
OS01T0339600-01	129	159.333	1580.89	2.52985	1.30031e-13	2.08126e-13	1	0.0674183	990.289	1.02728	0.312697	0.319183	129	113.034	963.996	1.54265	0.00050329	0.00058783	539	624.895	624.895	0.728383
OS01T0339900-01	129	169.703	1801.07	2.30066	3.54596e-11	4.0822e-11	1	16.2437	7660.92	5.77805	0.0176495	0.129952	129	181.006	1325.86	1.69365	2.84552e-05	6.85168e-05	539	782.847	782.847	0.177016
OS01T0341200-01	129	422.983	3200.88	4.82798	1.65935e-38	2.13643e-37	1	0.106661	1129.73	1.03823	0.310141	0.319183	129	141.716	1088.13	1.64126	7.96361e-05	0.000134903	539	662.985	662.985	0.848635
OS01T0342500-00	129	275.485	2283.77	3.62008	1.39207e-25	9.57297e-25	1	14.0722	6480.37	6.5313	0.0117594	0.102168	129	120.446	992.201	1.57277	0.000290592	0.000366944	539	630.862	630.862	0.292816
OS01T0342800-01	129	247.13	2529.36	2.41678	2.10891e-12	2.78745e-12	1	0.450757	1775.14	1.10992	0.294069	0.319183	129	184.254	1599.34	1.52816	0.0006525	0.000742877	539	1046.58	1046.58	0.689076
OS01T0343300-01	129	241.902	1852.66	4.61729	2.6173e-36	3.1094e-35	1	46.1372	18615.7	29.92	2.24984e-07	2.53505e-05	129	73.6465	622.183	1.55064	0.000435634	0.000517436	539	401.243	401.243	0.106912
OS01T0343500-01	129	1300.31	8894.18	8.14238	1.87638e-69	5.8187e-68	1	14.0427	7523.06	3.67624	0.057404	0.242347	129	318.023	2046.4	1.87342	6.69684e-07	1.31297e-05	539	1092.33	1092.33	0.630252
OS01T0346250-00	129	510.918	4202.85	3.69533	2.08457e-26	1.50903e-25	1	23.887	11366.2	5.54387	0.0200547	0.139338	129	304.293	2050.22	1.80264	3.0395e-06	2.26093e-05	539	1137.34	1137.34	0.302281
OS01T0346600-01	129	673.09	5013.8	5.14102	1.0107e-41	1.45401e-40	1	12.4481	6591.9	3.7947	0.0535867	0.235459	129	253.959	1737.13	1.78121	4.76316e-06	2.75889e-05	539	975.254	975.254	0.504059
OS01T0346700-01	129	196.973	1440.97	5.56077	6.16723e-46	1.01157e-44	1	4.37861	2111.81	5.22536	0.0238906	0.15261	129	48.3381	404.145	1.55962	0.000369943	0.000449416	539	259.131	259.131	0.481099
OS01T0347100-01	129	494.341	4226.98	3.35226	1.23245e-22	6.84357e-22	1	4.54907	3866.79	1.84779	0.176412	0.319183	129	277.24	2092.65	1.65961	5.57407e-05	0.000105431	539	1260.93	1260.93	0.596619
OS01T0347200-01	129	122.881	1126.44	2.89462	1.37613e-17	4.37433e-17	1	0.0030787	652.344	1.00184	0.318739	0.319183	129	87.3318	651.143	1.67325	4.26378e-05	8.85204e-05	539	389.148	389.148	0.737231
OS01T0348600-03	129	145.635	1545.86	2.30022	3.58366e-11	4.12246e-11	1	0.272953	1206.23	1.09679	0.296929	0.319183	129	142.578	1099.78	1.63646	8.7367e-05	0.000144154	539	672.047	672.047	0.636905
OS01T0348700-01	129	181.999	1706.22	2.77781	2.63177e-16	6.79616e-16	1	12.4147	5743.45	6.36934	0.0128247	0.10756	129	95.8335	901.734	1.46806	0.00185084	0.00196236	539	614.233	614.233	0.238297
OS01T0348900-01	129	565.33	3849.48	8.4141	1.05183e-71	3.43188e-70	1	16.697	7452.08	7.92578	0.00563887	0.0648235	129	160.91	940.233	2.05514	1.15554e-08	3.18891e-06	539	457.504	457.504	0.414538
OS01T0349400-01	129	223.335	2294.18	2.40437	2.85741e-12	3.71081e-12	1	4.47454	3144.71	2.2468	0.136334	0.319183	129	148.489	1399.64	1.46686	0.00188872	0.0020002	539	954.171	954.171	0.4558
OS01T0349600-01	129	751.387	5213.47	7.39347	4.8727e-63	1.28482e-61	1	0.202958	1097.53	1.07773	0.301149	0.319183	129	104.411	1018.38	1.44421	0.00275487	0.00287847	539	705.145	705.145	0.924989
OS01T0349800-01	129	99.1892	700.582	6.64392	2.70487e-56	5.94057e-55	1	0.40295	353.169	1.80171	0.181863	0.319183	129	30.1905	196.019	1.85893	9.16104e-07	1.46488e-05	539	105.447	105.447	0.753653
OS01T0350000-01	129	368.248	2351.42	16.5675	3.00456e-125	3.16894e-123	1	0.552617	435.716	1.97877	0.161924	0.319183	129	26.0886	220.195	1.55144	0.000429317	0.000510939	539	141.929	141.929	0.909131
OS01T0351200-00	129	98.8961	941.457	2.70471	1.65524e-15	3.71952e-15	1	0.0969498	697.635	1.0573	0.305755	0.319183	129	103.915	659.825	1.89561	4.13213e-07	1.11882e-05	539	348.08	348.08	0.637947
OS01T0351300-01	129	425.217	3859.89	2.94966	3.41271e-18	1.18036e-17	1	11.7202	6816.42	3.03553	0.0838432	0.286839	129	312.319	2245.54	1.716	1.81662e-05	5.25827e-05	539	1308.59	1308.59	0.39178
OS01T0351800-01	129	799.437	5464.02	8.18701	7.95893e-70	2.49366e-68	1	0.0408491	961.584	1.01685	0.315156	0.319183	129	92.7504	945.653	1.41692	0.00429084	0.00442752	539	667.402	667.402	0.943212
OS01T0352100-01	129	3284.09	21120.2	14.9191	3.66519e-116	3.24343e-114	1	0.0358731	2633.12	1.00534	0.317899	0.319183	129	401.161	2619.13	1.85013	1.10705e-06	1.52804e-05	539	1415.65	1415.65	0.942022
OS01T0353900-01	129	75.3974	685.759	2.93845	4.53433e-18	1.54329e-17	1	0.364443	582.745	1.32258	0.252257	0.319183	129	69.0794	440.613	1.88801	4.87782e-07	1.17515e-05	539	233.374	233.374	0.600259
OS01T0355100-01	129	128.301	1285.81	2.49186	3.3285e-13	4.96361e-13	1	2.27275	1729.24	2.05161	0.154464	0.319183	129	108.954	842.87	1.63345	9.2589e-05	0.000150023	539	516.006	516.006	0.457391
OS01T0355500-02	129	342.05	3406.95	2.51501	1.87786e-13	2.92515e-13	1	0.529013	2440.66	1.09234	0.297908	0.319183	129	293.233	2234.35	1.6494	6.802e-05	0.000120491	539	1354.65	1354.65	0.668832
OS01T0355600-01	129	219.651	2278.37	2.37215	6.2727e-12	7.81707e-12	1	3.26452	2991.73	1.74083	0.189371	0.319183	129	252.699	1718.57	1.7893	4.02236e-06	2.5586e-05	539	960.469	960.469	0.451608
OS01T0355800-00	129	306.799	2125.41	7.46757	1.09397e-63	2.94883e-62	1	0.5786	636.683	1.549	0.21554	0.319183	129	42.1367	411.03	1.44414	0.00275815	0.00288174	539	284.619	284.619	0.869742
OS01T0355900-01	129	312.579	3021.62	2.63634	9.17941e-15	1.80788e-14	1	10.6758	6038.82	3.22024	0.0750749	0.274612	129	243.043	1875.27	1.63616	8.78799e-05	0.000144699	539	1146.14	1146.14	0.349971
OS01T0356400-01	129	31.1227	305.24	2.57579	4.15558e-14	7.25707e-14	1	7.76671	3181.22	20.9014	1.11861e-05	0.000648327	129	11.2325	152.201	1.28436	0.0302022	0.0303679	539	118.503	118.503	0.083955
OS01T0356500-01	129	377.776	3582.7	2.72233	1.06341e-15	2.47166e-15	1	1.3051	2799.05	1.22226	0.270975	0.319183	129	324.675	2290.07	1.74012	1.11296e-05	4.07144e-05	539	1316.04	1316.04	0.633605
OS01T0357800-01	129	412.306	3829.78	2.82444	8.11755e-17	2.28417e-16	1	25.418	12306.1	5.14236	0.0250118	0.156814	129	345.712	2393.08	1.76488	6.68696e-06	3.2012e-05	539	1355.95	1355.95	0.245693
OS01T0357900-01	129	458.43	4058.05	3.10375	6.82407e-20	2.91215e-19	1	54.8938	23988.1	9.29941	0.00278234	0.0393716	129	424.021	2579.53	1.97292	7.46118e-08	5.83419e-06	539	1307.47	1307.47	0.151253
OS01T0358100-01	129	131.112	1276.15	2.60717	1.90151e-14	3.52749e-14	1	7.7	3852.14	4.53652	0.035078	0.189165	129	119.888	849.141	1.73479	1.24079e-05	4.28623e-05	539	489.477	489.477	0.251098
OS01T0358300-01	129	217.979	2352.19	2.25238	1.13045e-10	1.24378e-10	1	2.72514	2770.57	1.62234	0.205057	0.319183	129	221.152	1707.77	1.6353	8.93396e-05	0.000146283	539	1044.31	1044.31	0.489032
OS01T0358300-03	129	355.216	3497.8	2.55967	6.20481e-14	1.0507e-13	1	13.9906	7836.47	3.29243	0.0719236	0.269413	129	337.88	2380.15	1.74178	1.07583e-05	4.00013e-05	539	1366.51	1366.51	0.315537
OS01T0358400-01	129	120.24	1255.21	2.35159	1.03418e-11	1.25542e-11	1	6.06713	3236.98	3.71725	0.0560506	0.239758	129	112.343	870.802	1.63141	9.62862e-05	0.000154497	539	533.772	533.772	0.274961
OS01T0359400-03	129	452.126	3303.91	5.58889	3.24867e-46	5.41177e-45	1	2.49252	1990.02	1.95495	0.164454	0.319183	129	142.262	1017.94	1.72195	1.61085e-05	4.90145e-05	539	591.157	591.157	0.717165
OS01T0359600-00	129	141.419	1281.98	2.9575	2.79703e-18	9.79364e-18	1	2.38495	1655.8	2.28175	0.13335	0.319183	129	97.4012	725.67	1.67411	4.19246e-05	8.75307e-05	539	433.466	433.466	0.483199
OS01T0360100-01	129	89.9731	777.414	3.27228	9.40487e-22	4.83051e-21	1	0.0076422	415.155	1.00723	0.317446	0.319183	129	58.1995	412.174	1.73492	1.23758e-05	4.28536e-05	539	237.575	237.575	0.753534
OS01T0360200-01	129	114.011	1056.43	2.83709	5.89586e-17	1.69746e-16	1	0.119996	605.759	1.08372	0.299813	0.319183	129	62.1992	558.961	1.50112	0.00105041	0.00115021	539	372.363	372.363	0.758706
OS01T0360200-03	129	422.765	3866.39	2.90749	9.93414e-18	3.22966e-17	1	7.02626	4900.16	2.26868	0.134457	0.319183	129	276.706	2159.92	1.62424	0.00011047	0.000171125	539	1329.8	1329.8	0.489738
OS01T0360600-01	129	169.013	1465.81	3.24485	1.88881e-21	9.40571e-21	1	0.0520098	732.132	1.02849	0.312411	0.319183	129	86.7042	711.848	1.57581	0.000274746	0.00035085	539	451.736	451.736	0.787567
OS01T0361000-02	129	2234.25	14428.2	14.108	1.99744e-111	1.60335e-109	1	9.92843	5536.85	3.3259	0.0705114	0.266156	129	214.025	1664.77	1.62783	0.000103137	0.000162683	539	1022.69	1022.69	0.807117
OS01T0361500-01	129	43.2755	448.902	2.37202	6.29274e-12	7.83935e-12	1	1.47377	847.473	3.10769	0.0802913	0.281893	129	27.8175	272.702	1.44097	0.0029058	0.00303146	539	189.249	189.249	0.358965
OS01T0361800-02	129	207.149	1963.19	2.72553	9.81123e-16	2.29511e-15	1	2.28649	2138.06	1.71548	0.192603	0.319183	129	175.346	1246.33	1.73031	1.35943e-05	4.48634e-05	539	720.296	720.296	0.526908
OS01T0362000-01	129	267.737	2724.56	2.4367	1.29431e-12	1.76e-12	1	0.385865	2068.59	1.07846	0.300986	0.319183	129	266.655	1918.1	1.71545	1.83726e-05	5.29801e-05	539	1118.14	1118.14	0.641045
OS01T0362100-01	129	239.822	1604.06	9.71391	5.87727e-82	2.36594e-80	1	0.504551	467.959	1.72561	0.191303	0.319183	129	35.351	271.184	1.64224	7.81469e-05	0.000133101	539	165.131	165.131	0.858982
OS01T0362400-01	129	901.723	5677.79	21.2288	9.91996e-148	1.85524e-145	1	2.3365	1463.91	2.64877	0.10607	0.315912	129	95.0729	552.676	2.06641	8.91838e-09	3.11131e-06	539	267.457	267.457	0.859005
OS01T0362533-01	129	475.889	3174.01	9.9601	8.27489e-84	3.50735e-82	1	1.77776	1230.96	2.28959	0.13269	0.319183	129	72.9862	537.631	1.6871	3.24183e-05	7.43866e-05	539	318.672	318.672	0.8082
OS01T0363300-02	129	178.309	1722.88	2.6383	8.7406e-15	1.72764e-14	1	1.32187	1601.47	1.47473	0.226819	0.319183	129	144.304	1085.94	1.66293	5.22286e-05	0.000100892	539	653.027	653.027	0.580241
OS01T0363500-03	129	205.128	1660.62	3.86325	3.06217e-28	2.49667e-27	1	1.1347	1248.44	1.54912	0.215522	0.319183	129	125.351	805.902	1.87485	6.49366e-07	1.30305e-05	539	429.85	429.85	0.647918
OS01T0363600-01	129	467.305	4105.05	3.15477	1.86541e-20	8.44743e-20	1	6.47047	4774.59	2.121	0.147721	0.319183	129	316.628	2251.1	1.72999	1.36813e-05	4.50261e-05	539	1301.22	1301.22	0.517016
OS01T0363900-01	129	363.75	3230.91	3.08172	1.19436e-19	4.95468e-19	1	1.40399	2309.8	1.31071	0.254385	0.319183	129	237.944	1762.25	1.68087	3.66805e-05	8.03501e-05	539	1048.41	1048.41	0.669774
OS01T0364100-00	129	115.861	989.966	3.35813	1.06191e-22	5.9347e-22	1	0.269564	727.681	1.16887	0.281651	0.319183	129	109.251	622.551	2.1118	3.12086e-09	1.84055e-06	539	294.797	294.797	0.636327
OS01T0364400-00	129	1198.49	8215.04	8.02146	1.94078e-68	5.90733e-67	1	1.54957	2255.03	1.36611	0.244637	0.319183	129	208.856	1650.7	1.6118	0.000139999	0.000204093	539	1024.13	1024.13	0.875097
OS01T0364450-00	129	4685.55	28791.9	42.4271	2.20071e-216	7.98463e-213	1	1.38352	1705.41	1.46282	0.228694	0.319183	129	162.408	1165.84	1.71796	1.74625e-05	5.13098e-05	539	678.621	678.621	0.970848
OS01T0364800-00	129	158.724	1387.99	3.18609	8.41342e-21	3.93168e-20	1	0.262299	804.126	1.14576	0.286438	0.319183	129	88.73	701.83	1.61103	0.000142063	0.000206487	539	435.64	435.64	0.740429
OS01T0365000-00	129	110.528	990.048	3.02876	4.58568e-19	1.7764e-18	1	0.786381	891.529	1.5244	0.2192	0.319183	129	85.9861	584.841	1.78915	4.03527e-06	2.56353e-05	539	326.883	326.883	0.59
OS01T0366100-01	129	540.571	3587.07	10.4383	2.50021e-87	1.15705e-85	1	1.43207	1145.12	1.9521	0.16476	0.319183	129	80.9883	586.608	1.70703	2.17681e-05	5.86595e-05	539	343.644	343.644	0.841167
OS01T0367400-01	129	180.922	1735.03	2.67132	3.82431e-15	8.09248e-15	1	8.99869	4689.56	3.97396	0.0483184	0.22418	129	176.856	1180.07	1.81688	2.25004e-06	2.00089e-05	539	649.504	649.504	0.275672
OS01T0367400-02	129	112.523	1209.59	2.26322	8.7202e-11	9.67069e-11	1	4.55853	2693.67	2.94118	0.088749	0.293986	129	127.131	915.849	1.71361	1.9067e-05	5.41051e-05	539	534.457	534.457	0.302396
OS01T0367700-01	129	145.736	1451.26	2.51586	1.83875e-13	2.87112e-13	1	0.178041	1079.85	1.06872	0.303169	0.319183	129	144.524	1010.42	1.75163	8.78964e-06	3.63328e-05	539	576.846	576.846	0.645839
OS01T0367900-01	129	209.801	1757.49	3.52425	1.57136e-24	1.01193e-23	1	0.0209007	873.268	1.00942	0.316922	0.319183	129	122.144	865.117	1.7348	1.24063e-05	4.28623e-05	539	498.685	498.685	0.771975
OS01T0368000-00	129	251.027	2252.54	3.01795	6.03384e-19	2.29958e-18	1	9.21401	4935.97	3.67669	0.0573892	0.242341	129	198.708	1342.51	1.79868	3.30359e-06	2.33778e-05	539	746.382	746.382	0.336234
OS01T0368700-01	129	317.746	2730.13	3.31465	3.20409e-22	1.71816e-21	1	4.99992	3446.56	2.30294	0.131576	0.319183	129	224.313	1496.59	1.81702	2.24363e-06	1.99845e-05	539	823.654	823.654	0.492706
OS01T0368900-01	129	59.3317	560.426	2.74133	6.59501e-16	1.5918e-15	1	4.89778	2220.29	7.15855	0.0084282	0.0839166	129	35.2413	310.16	1.51715	0.000793137	0.0008874	539	204.436	204.436	0.20633
OS01T0369000-01	129	66.2349	716.139	2.24685	1.2901e-10	1.41284e-10	1	1.23542	972.882	1.98116	0.161674	0.319183	129	57.4461	491.068	1.5407	0.00052127	0.000606566	539	318.73	318.73	0.447288
OS01T0369600-01	129	287.251	1922.51	9.66043	1.49634e-81	5.92686e-80	1	0.576347	582.44	1.62845	0.20421	0.319183	129	52.8852	357.665	1.79723	3.4063e-06	2.36214e-05	539	199.009	199.009	0.848658
OS01T0369700-03	129	424.267	3247.63	4.62604	2.1188e-36	2.52877e-35	1	0.115891	1260.84	1.03718	0.310384	0.319183	129	171.204	1215.64	1.73161	1.32402e-05	4.42758e-05	539	702.033	702.033	0.824056
OS01T0369900-01	129	960.344	6694.72	7.17812	3.902e-61	9.68346e-60	1	12.1864	6265.75	4.14112	0.0439023	0.214187	129	193.466	1513.06	1.62231	0.000114633	0.000175866	539	932.657	932.657	0.607393
OS01T0370000-01	129	103.05	1040.55	2.4643	6.56632e-13	9.31422e-13	1	1.98321	1518.99	2.03745	0.155883	0.319183	129	107.761	745.535	1.76562	6.58511e-06	3.17799e-05	539	422.25	422.25	0.42546
OS01T0370900-00	129	105.114	930.547	3.10321	6.91739e-20	2.9485e-19	1	1.04106	930.174	1.7746	0.185163	0.319183	129	74.7651	524.161	1.74799	9.47255e-06	3.76021e-05	539	299.866	299.866	0.561319
OS01T0371200-01	129	1120.61	7794.94	7.27616	5.26411e-62	1.33936e-60	1	0.0848979	1758.69	1.01919	0.314602	0.319183	129	218.093	1725.58	1.61074	0.000142866	0.000207487	539	1071.3	1071.3	0.908622
OS01T0372400-01	129	551.646	4304.3	4.32844	2.97291e-33	3.08357e-32	1	0.146615	1619.23	1.03661	0.310518	0.319183	129	189.208	1562.05	1.57081	0.000301291	0.000378217	539	994.422	994.422	0.845364
OS01T0372500-00	129	1501.14	9299.95	31.7277	1.12404e-186	8.15649e-184	1	7.22754e-09	564.398	1	0.319183	0.319183	129	90.4267	564.398	1.9255	2.14319e-07	8.96555e-06	539	293.118	293.118	0.970761
OS01T0372700-01	129	43.249	431.134	2.51185	2.03069e-13	3.14485e-13	1	2.92881	1379.75	5.80913	0.0173538	0.128706	129	21.9577	237.513	1.38379	0.00721699	0.00736974	539	171.64	171.64	0.24005
OS01T0372866-00	129	74.4558	738.794	2.52961	1.30822e-13	2.09262e-13	1	2.87575	1644.46	3.1448	0.0785291	0.279497	129	76.9514	522.913	1.79044	3.92761e-06	2.52841e-05	539	292.059	292.059	0.314705
OS01T0373700-01	129	272.275	2465.14	2.96473	2.3288e-18	8.2465e-18	1	0.688359	1780.79	1.17751	0.279886	0.319183	129	226.945	1512.33	1.81882	2.15975e-06	1.96687e-05	539	831.489	831.489	0.655536
OS01T0373800-01	129	224.785	2100.71	2.79351	1.77151e-16	4.70871e-16	1	0.000676631	1405.05	1.00019	0.319137	0.319183	129	217.597	1404.79	1.86808	7.51828e-07	1.36389e-05	539	751.995	751.995	0.673791
OS01T0374900-01	129	335.209	3134.39	2.79075	1.89919e-16	5.02307e-16	1	5.25705	3949.27	2.07964	0.151699	0.319183	129	258.629	1899.02	1.69082	3.01018e-05	7.08822e-05	539	1123.13	1123.13	0.485405
OS01T0375000-01	129	336.585	3483.22	2.37972	5.21594e-12	6.56325e-12	1	54.0637	23458.7	9.88189	0.00207151	0.032174	129	303.402	2373.91	1.62185	0.000115642	0.000177006	539	1463.71	1463.71	0.119652
OS01T0375100-01	129	287.402	3121.67	2.23413	1.74766e-10	1.89438e-10	1	1.61599	2752.63	1.29695	0.256882	0.319183	129	241.709	2122.39	1.51896	0.000768143	0.000861508	539	1397.26	1397.26	0.601581
OS01T0375200-03	129	81.5734	775.184	2.71286	1.34887e-15	3.07874e-15	1	0.0533305	543.876	1.03976	0.309785	0.319183	129	79.111	523.077	1.83058	1.6819e-06	1.79045e-05	539	285.744	285.744	0.66093
OS01T0376700-01	129	109.074	915.267	3.50912	2.30535e-24	1.46639e-23	1	4.10421	1998.32	5.02503	0.026692	0.163117	129	45.6155	397.672	1.52467	0.000694317	0.000785605	539	260.825	260.825	0.353719
OS01T0377000-01	129	318.629	2781.85	3.19724	6.33702e-21	2.99531e-20	1	0.687976	1670.46	1.19136	0.27709	0.319183	129	177.356	1402.15	1.61152	0.000140764	0.000204977	539	870.081	870.081	0.729311
OS01T0377500-01	129	242.114	2303.77	2.70687	1.56803e-15	3.53801e-15	1	1.33293	2092.26	1.3306	0.250831	0.319183	129	240.446	1572.42	1.84755	1.16994e-06	1.54467e-05	539	851.082	851.082	0.576939
OS01T0377700-01	129	236.833	2223.38	2.77097	3.12702e-16	7.99201e-16	1	2.02411	2175.99	1.56931	0.212573	0.319183	129	194.736	1386.59	1.72809	1.42211e-05	4.58071e-05	539	802.383	802.383	0.562231
OS01T0377700-02	129	96.8027	1121.64	2.07395	7.49663e-09	7.64497e-09	1	23.5859	10213.9	10.0585	0.00189516	0.0302642	129	158.21	1015.45	1.87761	6.11561e-07	1.28407e-05	539	540.822	540.822	0.0813399
OS01T0378100-01	129	685.164	6605.5	2.64801	6.85558e-15	1.38416e-14	1	607.63	241482	53.589	2.35656e-11	1.44405e-08	129	670.557	4506.18	1.80644	2.80596e-06	2.1922e-05	539	2494.51	2494.51	0.0252376
OS01T0379400-03	129	94.6548	930.777	2.5652	5.40792e-14	9.26463e-14	1	0.222991	769.526	1.12741	0.290312	0.319183	129	106.571	682.56	1.88112	5.66706e-07	1.24613e-05	539	362.848	362.848	0.600873
OS01T0380800-00	129	631.383	4824.31	4.65661	1.01324e-36	1.22215e-35	1	3.54895	3068.73	1.82159	0.179487	0.319183	129	216.207	1684.64	1.62607	0.000106667	0.000166692	539	1036.02	1036.02	0.707756
OS01T0382000-01	129	1021.62	8039.28	4.20999	5.48876e-32	5.42921e-31	1	98.1738	41557.9	12.7084	0.000511256	0.011637	129	453.516	3270.12	1.71249	1.95017e-05	5.48327e-05	539	1909.57	1909.57	0.186773
OS01T0382400-01	129	852.535	6666.1	4.29823	6.24357e-33	6.39191e-32	1	22.3293	11414.5	4.2181	0.0420152	0.209523	129	385.06	2706.07	1.74485	1.01023e-05	3.87783e-05	539	1550.89	1550.89	0.425157
OS01T0383100-01	129	125.113	1207.26	2.64412	7.55584e-15	1.51192e-14	1	0.526957	954.595	1.27435	0.261047	0.319183	129	97.5001	749.082	1.64063	8.06145e-05	0.000136103	539	456.582	456.582	0.636635
OS01T0383700-01	129	36.4389	355.961	2.59206	2.77164e-14	4.98417e-14	1	0.898073	556.951	2.69446	0.103134	0.311825	129	23.125	206.703	1.50518	0.000978622	0.00107726	539	137.328	137.328	0.420682
OS01T0384300-00	129	460.109	4160.21	2.97251	1.91164e-18	6.83872e-18	1	12.8146	7312.77	3.15878	0.0778762	0.278661	129	305.166	2315.06	1.65413	6.20296e-05	0.000113421	539	1399.56	1399.56	0.395377
OS01T0384800-01	129	507.75	5282.14	2.36269	7.89538e-12	9.72171e-12	1	47.6395	21557.8	7.23807	0.00808215	0.081711	129	247.582	2978.39	1.33223	0.0155483	0.0157234	539	2235.64	2235.64	0.189456
OS01T0386700-01	129	1629.17	10341.3	18.2615	6.43593e-134	8.33959e-132	1	0.214849	1027.58	1.08878	0.298693	0.319183	129	125.834	943.793	1.66662	4.85802e-05	9.63163e-05	539	566.291	566.291	0.957589
OS01T0387133-00	129	148.313	1594.15	2.26355	8.65213e-11	9.59872e-11	1	0.872061	1543.93	1.28252	0.259532	0.319183	129	166.519	1203.83	1.70933	2.07834e-05	5.70374e-05	539	704.269	704.269	0.551204
OS01T0388000-01	129	182.396	1654.4	2.95416	3.04485e-18	1.0602e-17	1	9.44779	4594.5	5.04968	0.0263295	0.161808	129	116.612	909.86	1.62468	0.000109552	0.000170067	539	560.024	560.024	0.281929
OS01T0388500-00	129	220.365	2191.84	2.52037	1.64469e-13	2.58951e-13	1	1.76503	2131.42	1.47702	0.226462	0.319183	129	191.136	1443.06	1.65935	5.60177e-05	0.000105803	539	869.652	869.652	0.5624
OS01T0388700-01	129	78.4141	856.47	2.21892	2.51054e-10	2.69489e-10	1	1.21396	1141.09	1.70913	0.193424	0.319183	129	93.8865	667.644	1.72972	1.37588e-05	4.50782e-05	539	385.985	385.985	0.441626
OS01T0389200-01	129	62.2832	622.404	2.50258	2.55349e-13	3.88451e-13	1	0.0286981	474.676	1.02415	0.313431	0.319183	129	71.5932	463.484	1.86359	8.28357e-07	1.4164e-05	539	248.704	248.704	0.627135
OS01T0389700-01	129	646.215	5761.36	3.05793	2.18597e-19	8.812e-19	1	0.448858	3217.52	1.05754	0.305702	0.319183	129	386.129	3042.46	1.61483	0.000132181	0.000195666	539	1884.07	1884.07	0.752655
OS01T0390300-02	129	84.0009	746.873	3.07523	1.40861e-19	5.79446e-19	1	0.267762	533.627	1.24331	0.266908	0.319183	129	62.1109	429.2	1.76722	6.37084e-06	3.12192e-05	539	242.868	242.868	0.663671
OS01T0390400-01	129	331.436	3345.69	2.46536	6.39703e-13	9.09686e-13	1	0.289238	2185.47	1.05442	0.306412	0.319183	129	238.529	2072.67	1.5273	0.0006626	0.000753194	539	1357.08	1357.08	0.715632
OS01T0390600-01	129	114.869	1094.72	2.69966	1.87917e-15	4.18217e-15	1	0.677954	972.925	1.37317	0.243427	0.319183	129	101.007	708.522	1.74727	9.6122e-06	3.79073e-05	539	405.502	405.502	0.590512
OS01T0390900-01	129	367.421	3386.57	2.86501	2.9115e-17	8.79908e-17	1	13.9862	7517.97	3.6436	0.0585066	0.244389	129	293.764	2063.34	1.74556	9.95492e-06	3.8488e-05	539	1182.05	1182.05	0.329315
OS01T0390900-02	129	114.443	1192.05	2.35868	8.7051e-12	1.06594e-11	1	0.357208	1001.53	1.16157	0.283151	0.319183	129	118.943	862.216	1.70605	2.22e-05	5.93495e-05	539	505.388	505.388	0.604642
OS01T0391100-02	129	142.171	1284.54	2.97679	1.71504e-18	6.18292e-18	1	1.77814	1359.52	2.04118	0.155508	0.319183	129	78.1757	666.047	1.54349	0.000495741	0.000580059	539	431.52	431.52	0.55165
OS01T0391500-01	129	372.282	3361.47	2.98062	1.55633e-18	5.63879e-18	1	5.46731	3987.99	2.14901	0.145096	0.319183	129	242.653	1855.74	1.64548	7.33912e-05	0.000127406	539	1127.78	1127.78	0.510884
OS01T0392100-01	129	85.2447	745.809	3.18258	9.19806e-21	4.28511e-20	1	2.52366	1326.28	3.87738	0.0510844	0.230412	129	35.9054	342.057	1.45966	0.00213169	0.00224727	539	234.341	234.341	0.402639
OS01T0392800-01	129	265.542	2288.86	3.29044	5.92826e-22	3.11723e-21	1	6.54346	3795.09	3.05283	0.0829766	0.285638	129	182.51	1243.14	1.78712	4.20984e-06	2.59851e-05	539	695.61	695.61	0.416102
OS01T0495900-01	129	112.89	1074.81	2.70411	1.68042e-15	3.76951e-15	1	0.530809	816.124	1.33987	0.249196	0.319183	129	70.5452	609.109	1.53245	0.0006044	0.000692329	539	397.473	397.473	0.660224
OS01T0496900-01	129	359.118	3527.1	2.57003	4.79504e-14	8.28052e-14	1	12.571	7104.85	3.22629	0.0748052	0.274094	129	276.593	2202.17	1.60462	0.00016038	0.000226628	539	1372.4	1372.4	0.345983
OS01T0498200-01	129	21.3842	179.774	3.49286	3.48021e-24	2.1763e-23	1	1.04963	494.239	5.82267	0.0172266	0.128259	129	11.1376	84.8818	1.64918	6.83042e-05	0.00012083	539	51.4691	51.4691	0.296643
OS01T0498300-01	129	196.173	1905.96	2.61477	1.57294e-14	2.96772e-14	1	1.01878	1547.34	1.3455	0.248209	0.319183	129	140.365	1150.01	1.5777	0.000265303	0.000340654	539	728.918	728.918	0.632484
OS01T0499300-01	129	217.074	2148.99	2.53854	1.04843e-13	1.70609e-13	1	3.80043	2977.09	1.99147	0.160595	0.319183	129	216.125	1494.92	1.7659	6.54666e-06	3.17191e-05	539	846.548	846.548	0.444319
OS01T0500400-01	129	200.653	1784.68	3.073	1.49054e-19	6.1052e-19	1	5.65794	3096.37	3.47994	0.0643886	0.254908	129	103.006	889.779	1.53209	0.000608298	0.000696399	539	580.76	580.76	0.404993
OS01T0500500-01	129	246.902	2569.91	2.36097	8.23438e-12	1.0122e-11	1	4.66018	3894.4	1.87508	0.173274	0.319183	129	329.475	2076.93	1.90806	3.14605e-07	1.03975e-05	539	1088.5	1088.5	0.403417
OS01T0500600-01	129	345.384	3428.04	2.52854	1.34328e-13	2.14493e-13	1	54.9878	23965.2	9.51011	0.00249999	0.0366335	129	388.078	2519.97	1.85874	9.19736e-07	1.46488e-05	539	1355.74	1355.74	0.118938
OS01T0500750-00	129	650.441	5228.78	3.94287	4.17707e-29	3.58111e-28	1	0.000411752	2235.34	1.00007	0.319165	0.319183	129	303.015	2235.18	1.68548	3.34738e-05	7.57456e-05	539	1326.14	1326.14	0.811058
OS01T0500900-01	129	383.659	3630.76	2.73236	8.26489e-16	1.9594e-15	1	14.0492	7664.33	3.5075	0.0633549	0.253099	129	285.441	2185.12	1.64443	7.48958e-05	0.00012933	539	1328.8	1328.8	0.339372
OS01T0501000-01	129	317.83	3126.43	2.5638	5.59926e-14	9.56642e-14	1	0.0239014	1887.26	1.00496	0.317989	0.319183	129	219.494	1877.93	1.53998	0.000528087	0.000613475	539	1219.45	1219.45	0.741546
OS01T0501700-01	129	37.9041	294.389	4.39624	5.64786e-34	6.05185e-33	1	0.101691	142.424	1.38593	0.241261	0.319183	129	11.9334	102.764	1.53462	0.000581395	0.000668383	539	66.9638	66.9638	0.785683
OS01T0501800-01	129	5.70409	48.6677	3.3696	7.93573e-23	4.4834e-22	1	0.0290887	36.5357	1.45034	0.230678	0.319183	129	3.58265	25.1911	1.74415	1.02467e-05	3.90036e-05	539	14.4432	14.4432	0.652177
OS01T0502400-01	129	152.817	1623.73	2.29721	3.85328e-11	4.42056e-11	1	12.3274	5927.95	5.2916	0.0230338	0.149608	129	137.811	1120.26	1.58491	0.000232044	0.000305185	539	706.826	706.826	0.203268
OS01T0502700-00	129	224.558	2050.18	2.91705	7.7988e-18	2.56952e-17	1	5.07534	3293.95	2.50572	0.115882	0.319183	129	203.915	1314.57	1.87041	7.14894e-07	1.33976e-05	539	702.826	702.826	0.412219
OS01T0502800-01	129	1269.82	8847.57	7.2011	2.43725e-61	6.0985e-60	1	1.36685	2449.13	1.27821	0.260329	0.319183	129	229.139	1916.06	1.55949	0.00037079	0.000450204	539	1228.64	1228.64	0.879886
OS01T0502900-00	129	387.692	3009.54	4.40384	4.68912e-34	5.03643e-33	1	4.06106	2706.78	2.41039	0.122983	0.319183	129	146.525	1122.96	1.64323	7.66644e-05	0.000131403	539	683.389	683.389	0.609981
OS01T0503400-02	129	303.259	2958.78	2.59719	2.43867e-14	4.43508e-14	1	0.0452126	1788.63	1.00996	0.316795	0.319183	129	210.592	1771	1.55457	0.000405618	0.000486147	539	1139.22	1139.22	0.738757
OS01T0503400-03	129	609.581	5001.89	3.72051	1.10532e-26	8.14443e-26	1	0.807811	2416.4	1.14993	0.285567	0.319183	129	252.315	2101.35	1.56303	0.000347564	0.000426398	539	1344.41	1344.41	0.791176
OS01T0504100-01	129	271.559	2189.13	3.91074	9.32473e-29	7.84601e-28	1	20.448	8974.85	8.97381	0.00328488	0.0444047	129	146.781	1000.12	1.78665	4.252e-06	2.61654e-05	539	559.773	559.773	0.221823
OS01T0504500-02	129	579.634	4804	3.62239	1.31318e-25	9.05452e-25	1	6.58979	4911.4	2.09765	0.149952	0.319183	129	338.395	2341.38	1.76549	6.6035e-06	3.18093e-05	539	1326.2	1326.2	0.561556
OS01T0504950-01	129	150.673	1470.97	2.5946	2.60127e-14	4.7039e-14	1	2.00805	1907.12	1.69675	0.195034	0.319183	129	185.683	1123.98	1.98256	6.00872e-08	5.45021e-06	539	566.935	566.935	0.456777
OS01T0505400-01	129	180.724	1828.18	2.45777	7.71153e-13	1.08169e-12	1	11.1478	5669.28	4.28962	0.0403392	0.204927	129	192.597	1321.63	1.77677	5.2247e-06	2.87216e-05	539	743.838	743.838	0.238933
OS01T0505700-01	129	346.123	3652.89	2.3176	2.35586e-11	2.7558e-11	1	7.50689	5436.21	2.16709	0.143428	0.319183	129	310.793	2508.53	1.59156	0.000204996	0.000276152	539	1576.15	1576.15	0.419891
OS01T0506100-02	129	346.592	3381.26	2.59755	2.41726e-14	4.39834e-14	1	5.86275	4429.92	2.06673	0.152966	0.319183	129	280.578	2143.45	1.64664	7.17646e-05	0.000125338	539	1301.71	1301.71	0.469014
OS01T0506200-01	129	248.407	2904.82	2.05378	1.19199e-08	1.21231e-08	1	1.19804	2928.24	1.18985	0.277392	0.319183	129	348.878	2461.01	1.74	1.11569e-05	4.07731e-05	539	1414.38	1414.38	0.523666
OS01T0507000-02	129	148.946	1752.77	2.04026	1.62454e-08	1.64825e-08	1	0.675653	1401.51	1.23155	0.26917	0.319183	129	92.9704	1138	1.32466	0.0173256	0.0175012	539	859.092	859.092	0.663503
OS01T0507300-01	129	247.812	2278.3	2.87872	2.05795e-17	6.37523e-17	1	18.992	8838.36	6.17429	0.0142424	0.114781	129	213.35	1431.48	1.80873	2.67372e-06	2.14772e-05	539	791.428	791.428	0.211599
OS01T0507500-01	129	119.368	1307.88	2.21048	3.06796e-10	3.27541e-10	1	2.81742	2085.62	2.11347	0.148437	0.319183	129	131.717	986.824	1.66786	4.7418e-05	9.48281e-05	539	591.672	591.672	0.389613
OS01T0507700-01	129	35.1811	316.438	3.00365	8.67545e-19	3.23497e-18	1	0.0735646	184.561	1.18406	0.278559	0.319183	129	16.8397	155.871	1.47953	0.00152366	0.00162976	539	105.351	105.351	0.752308
OS01T0507900-01	129	163.272	1671.38	2.41617	2.14095e-12	2.8265e-12	1	0.0583697	1204.01	1.01927	0.314582	0.319183	129	163.165	1181.25	1.70762	2.15094e-05	5.82652e-05	539	691.749	691.749	0.660046
OS01T0508100-01	129	635.522	5747	2.97176	1.94832e-18	6.96031e-18	1	111.488	46711.7	14.4548	0.000220449	0.00620079	129	432.568	3231.58	1.67104	4.45389e-05	9.09991e-05	539	1933.87	1933.87	0.112566
OS01T0508500-01	129	999.137	7879.35	4.18107	1.12116e-31	1.08765e-30	1	364.775	145556	44.1941	7.60041e-10	2.37723e-07	129	469.676	3293.56	1.74768	9.53177e-06	3.77381e-05	539	1884.53	1884.53	0.0590531
OS01T0510100-01	129	37.338	423.865	2.12105	2.51577e-09	2.5934e-09	1	0.100646	359.052	1.12274	0.291309	0.319183	129	39.9876	319.799	1.6003	0.000173974	0.000241881	539	199.837	199.837	0.605551
OS01T0510200-01	129	300.062	2690.36	3.02291	5.32022e-19	2.03874e-18	1	0.389398	1799.58	1.09217	0.297946	0.319183	129	252.574	1647.71	1.85138	1.07767e-06	1.51794e-05	539	889.992	889.992	0.677199
OS01T0510500-01	129	317.649	3106.23	2.58779	3.08208e-14	5.49936e-14	1	13.7449	7627.56	3.36453	0.0689189	0.263323	129	355.57	2267.05	1.88867	4.80773e-07	1.17159e-05	539	1200.34	1200.34	0.292369
OS01T0510600-01	129	126.275	1222.71	2.62914	1.09875e-14	2.13227e-14	1	0.373125	925.768	1.1865	0.278067	0.319183	129	105.063	780.25	1.67774	3.9028e-05	8.34716e-05	539	465.061	465.061	0.64806
OS01T0510800-01	129	226.301	2293.89	2.45053	9.21497e-13	1.27805e-12	1	1.61616	2317.64	1.37355	0.243363	0.319183	129	250.421	1687.34	1.80256	3.04474e-06	2.26093e-05	539	936.08	936.08	0.537524
OS01T0511000-01	129	612.418	5581.51	2.92685	6.08298e-18	2.0345e-17	1	34.8738	16327.7	5.9876	0.0157529	0.122073	129	273.305	2726.91	1.42995	0.00347814	0.00360987	539	1907	1907	0.27235
OS01T0511100-01	129	482.651	4540.57	2.76078	4.04167e-16	1.01383e-15	1	10.9283	7173.22	2.46403	0.118929	0.319183	129	422.167	2911.17	1.77006	6.00589e-06	3.042e-05	539	1644.67	1644.67	0.414772
OS01T0511200-01	129	350.918	3904.34	2.17049	7.89951e-10	8.27731e-10	1	2.30037	3520.93	1.34193	0.248834	0.319183	129	274.985	2623.79	1.45861	0.00216944	0.00228547	539	1798.83	1798.83	0.597484
OS01T0511300-01	129	217.716	2310.87	2.30035	3.57323e-11	4.11152e-11	1	23.9328	11072.7	6.3676	0.0128366	0.107611	129	244.78	1738.91	1.731	1.34055e-05	4.45354e-05	539	1004.58	1004.58	0.159007
OS01T0511600-01	129	212.876	1888.06	3.09111	9.4081e-20	3.95716e-19	1	87.118	35006	33.9877	4.20214e-08	6.46026e-06	129	139.719	1029.96	1.68624	3.29778e-05	7.5213e-05	539	610.804	610.804	0.0528385
OS01T0511700-01	129	496.982	4075.89	3.72569	9.70167e-27	7.18946e-26	1	0.0060958	1878.36	1.00127	0.318877	0.319183	129	260.663	1875.99	1.7148	1.86132e-05	5.3413e-05	539	1094	1094	0.791908
OS01T0512100-01	129	252.28	2190.58	3.23622	2.3524e-21	1.15838e-20	1	2.23415	1984.64	1.78263	0.184178	0.319183	129	145.474	1113.32	1.64474	7.44469e-05	0.00012871	539	676.894	676.894	0.599118
OS01T0513100-01	129	338.755	3309.08	2.59221	2.76126e-14	4.96748e-14	1	0.535029	2439.45	1.09354	0.297644	0.319183	129	318.08	2230.79	1.74752	9.56421e-06	3.77966e-05	539	1276.55	1276.55	0.650449
OS01T0513200-01	129	296.939	3161.31	2.29134	4.43875e-11	5.05769e-11	1	0.864771	2658.25	1.14531	0.286532	0.319183	129	313.77	2320.99	1.68227	3.56793e-05	7.89338e-05	539	1379.68	1379.68	0.604753
OS01T0513400-01	129	139.63	1459.3	2.34794	1.13003e-11	1.36502e-11	1	1.10053	1487.34	1.40562	0.237963	0.319183	129	145.537	1058.14	1.70248	2.38462e-05	6.1737e-05	539	621.526	621.526	0.537614
OS01T0513500-01	129	189.092	1978.98	2.34357	1.25632e-11	1.50943e-11	1	0.262902	1527.79	1.07194	0.302445	0.319183	129	193.608	1425.25	1.68783	3.19492e-05	7.37284e-05	539	844.43	844.43	0.636243
OS01T0513700-02	129	148.369	1547.2	2.35501	9.51733e-12	1.15976e-11	1	0.0226061	1109.57	1.00801	0.31726	0.319183	129	147.923	1100.75	1.67546	4.08182e-05	8.58995e-05	539	656.981	656.981	0.664431
OS01T0513800-01	129	238.843	2626.75	2.20053	3.88471e-10	4.12651e-10	1	35.448	15743.2	8.20628	0.00487507	0.0584525	129	241.58	1918.43	1.60714	0.000152919	0.000218537	539	1193.69	1193.69	0.126781
OS01T0514000-01	129	354.907	3460.54	2.59977	2.28686e-14	4.18078e-14	1	18.7328	9656.91	4.10736	0.0447582	0.215488	129	340.01	2351.12	1.76631	6.49198e-06	3.15655e-05	539	1331.09	1331.09	0.266763
OS01T0514000-02	129	117.789	1198.84	2.43613	1.31243e-12	1.78316e-12	1	0.666945	1179.27	1.28298	0.259446	0.319183	129	142.351	919.162	1.8678	7.56413e-07	1.36644e-05	539	492.11	492.11	0.541202
OS01T0514300-01	129	286.622	3197.5	2.16373	9.26084e-10	9.67636e-10	1	5.97699	4780.46	1.95166	0.164807	0.319183	129	323.888	2449.44	1.65752	5.80632e-05	0.000108423	539	1477.77	1477.77	0.406224
OS01T0514700-01	129	91.4306	868.588	2.7143	1.30096e-15	2.97763e-15	1	0.883527	899.323	1.62114	0.205223	0.319183	129	78.248	554.748	1.73357	1.27217e-05	4.33887e-05	539	320.004	320.004	0.542466
OS01T0515300-01	129	254.768	2464.4	2.6335	9.85442e-15	1.93076e-14	1	1.49372	2234.17	1.35271	0.246951	0.319183	129	238.612	1651.62	1.76495	6.67679e-06	3.2001e-05	539	935.788	935.788	0.581259
OS01T0516600-01	129	108.893	1030.85	2.73078	8.59827e-16	2.03365e-15	1	0.0171752	658.41	1.01028	0.316718	0.319183	129	91.4067	651.712	1.72643	1.47103e-05	4.66228e-05	539	377.492	377.492	0.70102
OS01T0516700-01	129	208.171	1896.13	2.93018	5.59178e-18	1.87783e-17	1	1.15743	1690.7	1.36424	0.244959	0.319183	129	197.399	1239.3	1.91515	2.69231e-07	9.69072e-06	539	647.104	647.104	0.583701
OS01T0518500-02	129	90.8309	901.211	2.52989	1.29911e-13	2.0797e-13	1	1.76034	1290.56	2.1366	0.146252	0.319183	129	82.6003	604.027	1.69563	2.73509e-05	6.69236e-05	539	356.226	356.226	0.437053
OS01T0518800-01	129	107.997	812.527	4.93809	1.20796e-39	1.62082e-38	1	0.0507674	326.15	1.06463	0.304092	0.319183	129	47.2692	306.351	1.86183	8.60539e-07	1.44349e-05	539	164.543	164.543	0.807065
OS01T0519050-01	129	86.3153	874.249	2.45329	8.60875e-13	1.19957e-12	1	0.719812	865.293	1.48023	0.22596	0.319183	129	76.0696	584.566	1.64039	8.09844e-05	0.000136626	539	356.357	356.357	0.55579
OS01T0519100-01	129	233.217	2562.19	2.2033	3.63734e-10	3.8685e-10	1	1.98788	2639.49	1.41587	0.236269	0.319183	129	233.776	1864.21	1.60309	0.000165065	0.000231796	539	1162.88	1162.88	0.535412
OS01T0519400-01	129	693.898	5059.19	5.64765	8.54619e-47	1.44894e-45	1	2.05073	2140.44	1.59656	0.20867	0.319183	129	148.284	1340.66	1.4966	0.00113621	0.00123714	539	895.805	895.805	0.810419
OS01T0519700-00	129	115.29	1082.16	2.77178	3.06353e-16	7.83969e-16	1	8.73511e-06	677.028	1.00001	0.319181	0.319183	129	95.5347	677.024	1.73409	1.25862e-05	4.31619e-05	539	390.42	390.42	0.70705
OS01T0520600-01	129	481.385	4222.64	3.16461	1.45236e-20	6.65335e-20	1	1.86031	3084.97	1.3075	0.254966	0.319183	129	341.704	2359.44	1.76826	6.23491e-06	3.0969e-05	539	1334.33	1334.33	0.657423
OS01T0520800-01	129	794.374	5327.2	9.49666	2.66681e-80	1.03817e-78	1	0.033479	847.026	1.01566	0.315438	0.319183	129	91.0046	833.969	1.48669	0.00134782	0.00145169	539	560.955	560.955	0.944204
OS01T0521200-01	129	231.086	1745.36	4.86379	7.06383e-39	9.21243e-38	1	1.04664	1115.23	1.57732	0.211417	0.319183	129	116.066	707.045	1.97032	7.90897e-08	6.02843e-06	539	358.848	358.848	0.691616
OS01T0521400-01	129	314.848	2794.96	3.08538	1.08822e-19	4.53931e-19	1	0.27059	1543.92	1.07337	0.302124	0.319183	129	177.506	1438.39	1.58785	0.000219686	0.000291965	539	905.872	905.872	0.758238
OS01T0521500-01	129	246.297	2263.56	2.88066	1.95931e-17	6.09044e-17	1	2.35125	2298.78	1.66362	0.199422	0.319183	129	198.671	1381.79	1.7585	7.6289e-06	3.3835e-05	539	785.776	785.776	0.551325
OS01T0524400-01	129	241.999	2450.85	2.45366	8.53189e-13	1.18931e-12	1	0.553911	1796.79	1.13666	0.288351	0.319183	129	193.972	1580.77	1.58258	0.00024232	0.000316118	539	998.854	998.854	0.667025
OS01T0524500-01	129	335.311	3399.08	2.45029	9.26858e-13	1.2848e-12	1	53.7088	23255.6	10.0711	0.0018832	0.0301527	129	307.307	2309.14	1.66458	5.05651e-05	9.87199e-05	539	1387.22	1387.22	0.11982
OS01T0524700-01	129	400.708	3794.5	2.72937	8.91011e-16	2.10029e-15	1	28.4307	13364.9	5.8697	0.0167923	0.126717	129	295.562	2276.94	1.63779	8.51587e-05	0.000141588	539	1390.25	1390.25	0.226259
OS01T0525700-01	129	587.005	5235.8	3.05513	2.34708e-19	9.42207e-19	1	24.2406	12436.6	4.16954	0.0431954	0.21213	129	422.983	2982.72	1.74044	1.1056e-05	4.05924e-05	539	1713.77	1713.77	0.318878
OS01T0525800-01	129	265.053	2392.6	2.98224	1.49364e-18	5.42899e-18	1	1.37473	1930.63	1.38447	0.241507	0.319183	129	197.401	1394.49	1.73815	1.15871e-05	4.15254e-05	539	802.284	802.284	0.6268
OS01T0526100-01	129	334.957	3117.51	2.81422	1.0506e-16	2.90621e-16	1	12.1581	6546.84	3.62671	0.059086	0.245506	129	232.468	1805.18	1.62956	9.97798e-05	0.000158851	539	1107.77	1107.77	0.343902
OS01T0526200-01	129	314.266	2992.41	2.70362	1.70118e-15	3.81096e-15	1	5.83841	4051.76	2.28297	0.133247	0.319183	129	222.653	1774.77	1.6035	0.000163816	0.000230371	539	1106.81	1106.81	0.464448
OS01T0527400-01	129	274.966	2869.52	2.35259	1.00922e-11	1.22636e-11	1	2.27928	2828.19	1.45838	0.229398	0.319183	129	239.847	1939.27	1.58992	0.00021136	0.000283161	539	1219.73	1219.73	0.557855
OS01T0527600-01	129	280.387	2757.56	2.5646	5.48931e-14	9.3931e-14	1	6.55103	4259.96	2.49842	0.116409	0.319183	129	209.94	1705.06	1.58575	0.000228475	0.000301327	539	1075.24	1075.24	0.420338
OS01T0528300-01	129	140.246	1393.3	2.52489	1.47049e-13	2.33408e-13	1	6.18897	3309.7	3.69385	0.0568185	0.241166	129	114.725	896.003	1.6237	0.000111617	0.000172298	539	551.827	551.827	0.302427
OS01T0528800-01	129	37.526	369.963	2.55487	6.98984e-14	1.17356e-13	1	3.39337	1550.64	6.82416	0.0100604	0.0939797	129	27.4738	227.228	1.56918	0.000310462	0.000387698	539	144.807	144.807	0.190316
OS01T0529800-01	129	103.588	907.079	3.17658	1.07143e-20	4.96345e-20	1	0.091623	544.651	1.07021	0.302833	0.319183	129	74.4553	508.918	1.78222	4.66335e-06	2.72985e-05	539	285.552	285.552	0.715607
OS01T0530316-01	129	612.474	4287.39	6.99925	1.55983e-59	3.72819e-58	1	0.590722	1255.13	1.22482	0.270477	0.319183	129	137.398	1024.74	1.67292	4.29239e-05	8.89414e-05	539	612.55	612.55	0.866822
OS01T0530366-01	129	76.187	919.18	1.98932	5.16125e-08	5.20631e-08	1	5.9172	3021.01	4.23523	0.041607	0.208391	129	83.749	713.305	1.54376	0.000493364	0.000577762	539	462.057	462.057	0.204528
OS01T0530400-02	129	442.995	4064.09	2.89029	1.53577e-17	4.84529e-17	1	0.694699	2621.75	1.11525	0.292917	0.319183	129	314.899	2350.82	1.67185	4.38373e-05	9.00727e-05	539	1406.12	1406.12	0.702814
OS01T0530500-01	129	106.591	1112.45	2.35239	1.01429e-11	1.23226e-11	1	0.000749441	721.941	1.00041	0.319085	0.319183	129	82.9154	721.648	1.526	0.000678085	0.000768725	539	472.902	472.902	0.719816
OS01T0530650-01	129	99.1799	881.138	3.08028	1.23899e-19	5.13281e-19	1	1.01718	899.514	1.78896	0.183406	0.319183	129	72.2515	502.813	1.75773	7.75177e-06	3.41322e-05	539	286.058	286.058	0.55394
OS01T0531000-01	129	521.78	4280.23	3.7234	1.02777e-26	7.59462e-26	1	0.527681	2241.75	1.10108	0.295991	0.319183	129	295.467	2035.95	1.77109	5.87976e-06	3.01568e-05	539	1149.55	1149.55	0.753795
OS01T0531200-01	129	323.943	2957.72	2.9167	7.86788e-18	2.5904e-17	1	4.96035	3703.67	2.0935	0.150353	0.319183	129	251.688	1769.13	1.74459	1.01559e-05	3.88373e-05	539	1014.07	1014.07	0.488542
OS01T0532200-02	129	156.862	1561.76	2.51658	1.80612e-13	2.82553e-13	1	5.00114	3009.73	2.84129	0.0942878	0.300611	129	146.231	1059.28	1.7069	2.18226e-05	5.8749e-05	539	620.588	620.588	0.352478
OS01T0532300-01	129	400.01	4924.6	1.95069	1.22596e-07	1.23296e-07	1	3.04046	4444.31	1.3639	0.245017	0.319183	129	244.663	3258.53	1.29074	0.0277221	0.0278896	539	2524.54	2524.54	0.612497
OS01T0532600-00	129	659.074	5236.77	4.0838	1.24832e-30	1.14894e-29	1	2.08708	2776.48	1.41475	0.236454	0.319183	129	226.73	1962.52	1.53043	0.000626581	0.000715749	539	1282.33	1282.33	0.764424
OS01T0532700-01	129	105.002	933.157	3.07826	1.30396e-19	5.38717e-19	1	1.60861	1131.98	2.24323	0.136644	0.319183	129	67.1586	504.62	1.66462	5.05278e-05	9.87199e-05	539	303.144	303.144	0.505422
OS01T0532800-01	129	144.996	1493.13	2.39609	3.49845e-12	4.49631e-12	1	0.819174	1388.34	1.29889	0.256527	0.319183	129	148.571	1068.87	1.71525	1.84435e-05	5.31278e-05	539	623.153	623.153	0.569716
OS01T0533500-01	129	277.424	2741.93	2.54498	8.93479e-14	1.47257e-13	1	5.07085	3848.09	2.05729	0.153899	0.319183	129	264.359	1870.46	1.73611	1.20786e-05	4.23743e-05	539	1077.39	1077.39	0.442005
OS01T0534700-00	129	342.24	2757.29	3.91743	7.88821e-29	6.67133e-28	1	0.161127	1148.11	1.0579	0.305619	0.319183	129	127.14	1085.27	1.5419	0.000510135	0.000594753	539	703.852	703.852	0.829194
OS01T0534900-01	129	396.236	3847.79	2.61688	1.49249e-14	2.82624e-14	1	3.66121	3631.54	1.64795	0.201539	0.319183	129	244.432	2203.67	1.49871	0.0010952	0.00119557	539	1470.37	1470.37	0.586248
OS01T0535400-01	129	246.06	2496.49	2.44723	9.99193e-13	1.37895e-12	1	26.4723	12142.6	6.67747	0.010877	0.0976344	129	266.107	1818.45	1.78257	4.62972e-06	2.72334e-05	539	1020.13	1020.13	0.162157
OS01T0536000-01	129	150.052	1437.81	2.675	3.48773e-15	7.42268e-15	1	0.000397171	802.006	1.00019	0.319136	0.319183	129	88.117	801.851	1.49182	0.00123409	0.00133681	539	537.5	537.5	0.772956
OS01T0537250-01	129	1883.8	12128.6	14.6869	7.96084e-115	6.90993e-113	1	10.1175	5359.87	3.79041	0.0537202	0.235612	129	196.084	1414.06	1.71233	1.95623e-05	5.49112e-05	539	825.809	825.809	0.77943
OS01T0538000-02	129	3138.05	19551.7	27.0253	8.50443e-171	3.35389e-168	1	3.9654	2704.19	2.33586	0.128873	0.319183	129	144.741	1157.68	1.6002	0.000174303	0.000242265	539	723.461	723.461	0.928161
OS01T0539400-02	129	1076.01	7150	10.3034	2.40454e-86	1.07972e-84	1	0.362922	1380.65	1.11423	0.293138	0.319183	129	181.722	1239.11	1.7856	4.34572e-06	2.64372e-05	539	693.945	693.945	0.909963
OS01T0539900-01	129	2348.64	14811	20.5963	6.44374e-145	1.09249e-142	1	3.08905	2364.86	2.03845	0.155783	0.319183	129	147.005	1160.13	1.61328	0.000136134	0.000199807	539	719.11	719.11	0.919243
OS01T0540800-01	129	267.812	2768.26	2.38359	4.74673e-12	6.00784e-12	1	9.39808	5667.97	2.83014	0.0949296	0.30128	129	280.446	2002.72	1.72443	1.53194e-05	4.77207e-05	539	1161.38	1161.38	0.329756
OS01T0541000-01	129	1033.97	7065.32	8.20149	6.02901e-70	1.89226e-68	1	13.5762	6738.07	4.66834	0.0325715	0.181641	129	193.963	1443.36	1.67546	4.08213e-05	8.58995e-05	539	861.468	861.468	0.602995
OS01T0541600-01	129	347.079	3210.28	2.84647	4.65196e-17	1.36269e-16	1	0.465727	2015.91	1.09902	0.296441	0.319183	129	235.488	1834.28	1.6264	0.000105995	0.000166009	539	1127.81	1127.81	0.715849
OS01T0541800-01	129	602.977	5265.44	3.19586	6.56299e-21	3.09728e-20	1	1.78361	3567.65	1.2422	0.26712	0.319183	129	408.154	2872.05	1.74319	1.04518e-05	3.93977e-05	539	1647.58	1647.58	0.682294
OS01T0541900-01	129	89.8738	884.184	2.56329	5.67054e-14	9.67818e-14	1	8.09235	3634.49	7.59598	0.00669758	0.0724656	129	44.5116	478.476	1.38712	0.00685508	0.00700608	539	344.941	344.941	0.195335
OS01T0542000-00	129	446.925	4199.21	2.7669	3.46498e-16	8.79259e-16	1	0.00652404	2476.39	1.00103	0.318935	0.319183	129	318.727	2473.84	1.63004	9.88636e-05	0.000157724	539	1517.66	1517.66	0.736808
OS01T0542100-01	129	196.671	2145.63	2.22206	2.32984e-10	2.50434e-10	1	7.47036	4436.26	2.91319	0.0902641	0.295453	129	185.739	1522.82	1.57707	0.000268418	0.000344004	539	965.603	965.603	0.322007
OS01T0542700-01	129	272.8	2846.13	2.35349	9.87592e-12	1.20152e-11	1	9.34144	5801.18	2.68819	0.103531	0.312101	129	316.233	2158.02	1.78449	4.44811e-06	2.66845e-05	539	1209.32	1209.32	0.327649
OS01T0543000-02	129	452.159	3961.75	3.17247	1.18951e-20	5.48803e-20	1	20.7383	10101	5.01774	0.0268004	0.163369	129	254.756	2013.06	1.61201	0.00013946	0.000203502	539	1248.79	1248.79	0.307323
OS01T0543100-01	129	150.434	1381.28	2.88563	1.72781e-17	5.41445e-17	1	13.3245	6057.45	7.03611	0.00899134	0.0875343	129	127.411	860.908	1.79853	3.31455e-06	2.33778e-05	539	478.674	478.674	0.191126
OS01T0543600-01	129	137.605	1333.97	2.62417	1.24408e-14	2.39149e-14	1	5.50174	3126.62	3.18737	0.0765589	0.277272	129	157.533	980.937	1.92969	1.95358e-07	8.73294e-06	539	508.339	508.339	0.3038
OS01T0544700-02	129	333.207	2780.1	3.5603	6.30954e-25	4.1592e-24	1	11.8391	5899.74	4.60028	0.033841	0.18558	129	167.204	1282.47	1.64238	7.79297e-05	0.000132819	539	780.862	780.862	0.359877
OS01T0545900-00	129	194.734	1776.07	2.92278	6.74497e-18	2.24103e-17	1	1.50834	1552.33	1.61017	0.206752	0.319183	129	118.803	964.075	1.58652	0.000225198	0.000297833	539	607.666	607.666	0.610463
OS01T0546400-01	129	230.19	2178.58	2.73197	8.34499e-16	1.97736e-15	1	5.55127	3519.6	2.59825	0.109426	0.318482	129	185.723	1354.61	1.6987	2.57234e-05	6.45879e-05	539	797.438	797.438	0.409769
OS01T0546500-01	129	177.818	1817.82	2.42082	1.91021e-12	2.5385e-12	1	0.191796	1354.68	1.05844	0.305496	0.319183	129	176.322	1279.88	1.70443	2.29306e-05	6.04942e-05	539	750.91	750.91	0.648436
OS01T0546800-01	129	291.841	2736.36	2.77714	2.67682e-16	6.9066e-16	1	6.51372	4257.49	2.47941	0.117795	0.319183	129	243.939	1717.14	1.74272	1.05514e-05	3.96291e-05	539	985.317	985.317	0.42058
OS01T0546900-01	129	260.207	2419.67	2.81871	9.37956e-17	2.61615e-16	1	0.0811692	1616.99	1.01997	0.314417	0.319183	129	242.3	1585.33	1.84678	1.18958e-06	1.55813e-05	539	858.432	858.432	0.67613
OS01T0547000-01	129	192.061	1984.69	2.38452	4.64005e-12	5.88225e-12	1	6.47705	3909.37	2.82607	0.0951645	0.301762	129	183.667	1383.32	1.662	5.3187e-05	0.000102124	539	832.322	832.322	0.341498
OS01T0547200-01	129	315.067	3335.36	2.30827	2.95148e-11	3.42258e-11	1	13.567	7645.69	3.24717	0.0738821	0.27264	129	303.204	2354.57	1.62951	9.9876e-05	0.000158963	539	1444.96	1444.96	0.30005
OS01T0547500-02	129	148.517	1384.1	2.80753	1.24386e-16	3.39833e-16	1	0.963669	1186.42	1.46365	0.228563	0.319183	129	105.866	810.593	1.64422	7.52065e-05	0.000129676	539	492.996	492.996	0.611465
OS01T0547600-00	129	216.697	2165.47	2.5026	2.55234e-13	3.88309e-13	1	21.5212	9809.45	6.92662	0.00952805	0.0912128	129	183.636	1416.2	1.63668	8.70066e-05	0.000143788	539	865.287	865.287	0.175616
OS01T0549500-02	129	161.952	1753.36	2.24317	1.40883e-10	1.53739e-10	1	0.516377	1512.16	1.15364	0.284794	0.319183	129	176.378	1310.78	1.67695	3.96382e-05	8.43163e-05	539	781.643	781.643	0.594658
OS01T0549700-01	129	82.3924	775.691	2.75716	4.42767e-16	1.10363e-15	1	0.0267633	479.674	1.02224	0.31388	0.319183	129	62.6333	469.237	1.66788	4.73942e-05	9.47935e-05	539	281.337	281.337	0.71733
OS01T0550000-01	129	87.9292	867.318	2.55287	7.34659e-14	1.22947e-13	1	2.04919	1287.24	2.63747	0.106811	0.316567	129	49.4392	488.06	1.43656	0.00312334	0.00325112	539	339.743	339.743	0.437973
OS01T0550100-01	129	237.666	2346.94	2.5484	8.20838e-14	1.36138e-13	1	0.155012	1773.06	1.0353	0.310822	0.319183	129	263.885	1712.6	1.85961	9.0272e-07	1.46262e-05	539	920.947	920.947	0.63163
OS01T0550200-00	129	380.941	3578.81	2.76748	3.41433e-16	8.67494e-16	1	12.7935	6968.82	3.52074	0.0628648	0.252659	129	228.732	1979.36	1.53063	0.000624359	0.000713436	539	1293.17	1293.17	0.364388
OS01T0550300-01	129	83.5916	957.409	2.10023	4.08291e-09	4.187e-09	1	0.989602	1172.62	1.49061	0.224349	0.319183	129	110.271	786.671	1.72569	1.49324e-05	4.70456e-05	539	455.859	455.859	0.461119
OS01T0551000-01	129	80.323	818.723	2.43099	1.48864e-12	2.00874e-12	1	20.0802	8356.89	15.8995	0.000111221	0.0036886	129	62.9405	525.607	1.56066	0.000362976	0.000442345	539	336.785	336.785	0.082362
OS01T0551100-01	129	311.024	2716.8	3.19379	6.9178e-21	3.25794e-20	1	1.19874	1826.24	1.34408	0.248458	0.319183	129	169.359	1358.73	1.59728	0.000184146	0.000252999	539	850.651	850.651	0.695416
OS01T0551400-00	129	146.272	1456.27	2.51672	1.80011e-13	2.81709e-13	1	0.0494291	1074.96	1.01826	0.314821	0.319183	129	159.013	1055.68	1.82442	1.91755e-06	1.8773e-05	539	578.639	578.639	0.641814
OS01T0551900-02	129	260.81	2623.85	2.4777	4.72004e-13	6.85722e-13	1	5.51003	4001.71	2.15982	0.144096	0.319183	129	264.605	1852.8	1.7496	9.16356e-06	3.69907e-05	539	1058.98	1058.98	0.413956
OS01T0552100-01	129	216.531	1713.04	4.13922	3.1584e-31	2.99198e-30	1	0.594881	1050.97	1.28329	0.259389	0.319183	129	135.036	818.964	1.97886	6.53037e-08	5.64131e-06	539	413.857	413.857	0.699325
OS01T0552300-01	129	48.6238	400.804	3.67502	3.47834e-26	2.48918e-25	1	0.472763	362.499	2.03513	0.156117	0.319183	129	23.0198	178.121	1.63321	9.30082e-05	0.000150554	539	109.062	109.062	0.604304
OS01T0552500-01	129	460.485	3542.19	4.54547	1.48965e-35	1.70604e-34	1	16.0869	7603.13	5.71996	0.0182166	0.132505	129	183.317	1329.23	1.70572	2.23479e-05	5.9567e-05	539	779.278	779.278	0.3702
OS01T0553200-00	129	120.528	1070.94	3.07947	1.26472e-19	5.23461e-19	1	0.127404	613.21	1.08817	0.298827	0.319183	129	71.9186	563.523	1.6204	0.000118874	0.000180853	539	347.767	347.767	0.744158
OS01T0553400-01	129	1035.55	7009.28	8.80613	6.94283e-75	2.43617e-73	1	1.16059	2027.94	1.28733	0.258645	0.319183	129	259.787	1575.31	1.97915	6.48738e-08	5.63098e-06	539	795.954	795.954	0.85206
OS01T0553600-01	129	2023.43	12999.2	15.1402	2.0156e-117	1.84672e-115	1	0.0830327	1324.05	1.02507	0.313215	0.319183	129	144.362	1291.67	1.50442	0.000991667	0.00109069	539	858.583	858.583	0.963914
OS01T0555100-01	129	324.645	2579.02	4.08624	1.17513e-30	1.08434e-29	1	19.0563	8482.85	8.07204	0.00522629	0.0613261	129	139.915	1050.89	1.66505	5.01017e-05	9.8259e-05	539	631.147	631.147	0.267412
OS01T0555200-01	129	358.905	3272.96	2.92351	6.62073e-18	2.20177e-17	1	0.596462	2097.8	1.12472	0.290887	0.319183	129	248.55	1865.18	1.66604	4.91427e-05	9.70602e-05	539	1119.53	1119.53	0.705357
OS01T0555300-01	129	246.855	2543.16	2.39463	3.62573e-12	4.65132e-12	1	6.53617	4315.08	2.44346	0.120466	0.319183	129	234.649	1765.97	1.66283	5.233e-05	0.000101034	539	1062.03	1062.03	0.382582
OS01T0555800-01	129	119.622	1195.72	2.50155	2.61989e-13	3.97819e-13	1	1.78851	1546.51	1.82159	0.179488	0.319183	129	123.666	848.991	1.77615	5.29211e-06	2.88616e-05	539	477.994	477.994	0.463003
OS01T0556400-01	129	35.4021	370.018	2.34775	1.13524e-11	1.37085e-11	1	0.931892	629.944	2.36371	0.126636	0.319183	129	36.3004	266.507	1.69097	3.00127e-05	7.07274e-05	539	157.606	157.606	0.378132
OS01T0556700-00	129	54.1269	446.062	3.67733	3.28198e-26	2.35329e-25	1	0.967414	564.106	3.0196	0.08465	0.28768	129	21.838	186.815	1.5401	0.000526989	0.000612474	539	121.301	121.301	0.507544
OS01T0557100-01	129	856.126	6235.41	5.67549	4.54736e-47	7.75316e-46	1	17.3307	8696.25	4.48891	0.0360327	0.192312	129	279.539	1937.27	1.76331	6.90768e-06	3.24157e-05	539	1098.66	1098.66	0.491711
OS01T0557400-01	129	121.672	1295.35	2.29136	4.43645e-11	5.05538e-11	1	0.170351	1062.18	1.06672	0.30362	0.319183	129	143.476	995.747	1.76139	7.1879e-06	3.29284e-05	539	565.32	565.32	0.606133
OS01T0557500-01	129	84.6252	675.678	4.02364	5.57122e-30	4.97625e-29	1	3.34281	1555.02	6.18741	0.0141421	0.114226	129	27.7974	251.319	1.4966	0.00113614	0.00123714	539	167.927	167.927	0.349309
OS01T0558100-01	129	272.822	2685.47	2.56115	5.97994e-14	1.01584e-13	1	0.0217985	1796.32	1.00476	0.318039	0.319183	129	246.426	1787.82	1.70505	2.2647e-05	6.00115e-05	539	1048.54	1048.54	0.687257
OS01T0558200-01	129	267.47	2267.95	3.42008	2.20353e-23	1.30167e-22	1	0.678964	1228.73	1.2747	0.260981	0.319183	129	100.268	963.931	1.45361	0.00235775	0.00247609	539	663.127	663.127	0.771253
OS01T0558300-01	129	74.5591	865.148	2.07076	8.06945e-09	8.22496e-09	1	4.99638	2574.83	4.11158	0.0446503	0.215439	129	69.4817	626.238	1.49892	0.00109132	0.00119162	539	417.793	417.793	0.230018
OS01T0558600-01	129	25.7213	210.699	3.73771	7.16871e-27	5.36279e-26	1	1.4342	656.719	6.74369	0.0105001	0.095961	129	13.6705	97.3828	1.72753	1.43852e-05	4.61403e-05	539	56.3712	56.3712	0.272972
OS01T0558700-01	129	104.638	1051.84	2.48068	4.3851e-13	6.40293e-13	1	0.138518	854.579	1.06748	0.303448	0.319183	129	125.516	800.558	1.88806	4.87214e-07	1.17515e-05	539	424.01	424.01	0.603614
OS01T0558800-01	129	370.074	3582.45	2.63028	1.068e-14	2.07748e-14	1	0.00514804	2363.24	1.00085	0.318978	0.319183	129	333.075	2361.23	1.73364	1.27022e-05	4.33546e-05	539	1362	1362	0.689366
OS01T0558900-01	129	365.893	3624.55	2.53608	1.11421e-13	1.80407e-13	1	0.205681	2460.82	1.0337	0.311195	0.319183	129	317.139	2380.61	1.6657	4.94661e-05	9.74895e-05	539	1429.19	1429.19	0.686083
OS01T0558900-02	129	220.585	2127.32	2.64655	7.11056e-15	1.43087e-14	1	1.42427	1849.66	1.4292	0.234088	0.319183	129	163.462	1294.2	1.61008	0.000144652	0.000209418	539	803.808	803.808	0.606736
OS01T0559100-01	129	135.914	1280.23	2.75467	4.7143e-16	1.16929e-15	1	0.995237	1139.89	1.51632	0.220417	0.319183	129	95.6664	751.749	1.61754	0.000125554	0.000188316	539	464.75	464.75	0.599949
OS01T0559200-01	129	297.38	3150.46	2.30604	3.11469e-11	3.60424e-11	1	10.99	6549.95	2.89326	0.0913603	0.29633	129	299.231	2263.87	1.65708	5.85585e-05	0.000109011	539	1366.18	1366.18	0.323393
OS01T0559300-01	129	270.793	2813.13	2.36721	7.07473e-12	8.7582e-12	1	1.7406	2698.31	1.33614	0.249851	0.319183	129	277.032	2019.47	1.69935	2.53879e-05	6.41095e-05	539	1188.38	1188.38	0.55931
OS01T0559500-01	129	296.004	2870.72	2.62239	1.30069e-14	2.49064e-14	1	1.82986	2753.87	1.34979	0.24746	0.319183	129	315.174	2040.22	1.86373	8.25954e-07	1.4164e-05	539	1094.7	1094.7	0.556111
OS01T0559550-00	129	316.572	3036.82	2.67	3.95355e-15	8.3511e-15	1	1.14336	2248.83	1.24733	0.26614	0.319183	129	221.845	1802.92	1.58514	0.000231053	0.000304087	539	1137.39	1137.39	0.664148
OS01T0559750-01	129	113.27	933.744	3.67435	3.53784e-26	2.53076e-25	1	50.1746	20016.8	44.6108	6.48764e-10	2.13986e-07	129	64.8577	448.698	1.76566	6.57996e-06	3.17799e-05	539	254.125	254.125	0.0491792
OS01T0559900-01	129	207.415	1616.07	4.34924	1.78491e-33	1.86736e-32	1	22.4111	9322.53	16.0131	0.000105443	0.00356208	129	70.2027	582.182	1.5668	0.000324352	0.000402083	539	371.574	371.574	0.171958
OS01T0560200-01	129	178.544	1981.83	2.17649	6.85759e-10	7.20678e-10	1	0.333064	1615.53	1.08743	0.298991	0.319183	129	191.691	1485.63	1.63156	9.60141e-05	0.000154209	539	910.561	910.561	0.618417
OS01T0562600-01	129	68.103	648.294	2.70488	1.64835e-15	3.70496e-15	1	0.00663145	483.366	1.00538	0.317889	0.319183	129	80.368	480.78	2.00596	3.54443e-08	4.42484e-06	539	239.676	239.676	0.62726
OS01T0563500-01	129	153.499	1307.64	3.38201	5.79134e-23	3.31004e-22	1	3.69951	2106.06	3.17537	0.0771089	0.277767	129	92.2005	663.248	1.71539	1.83948e-05	5.30104e-05	539	386.647	386.647	0.427957
OS01T0564300-01	129	2165.96	14040.6	13.4385	2.26732e-107	1.65187e-105	1	4.77844	3589.37	2.07986	0.151678	0.319183	129	226.993	1725.78	1.65178	6.4938e-05	0.000116829	539	1044.8	1044.8	0.871639
OS01T0564400-01	129	536.206	3483.69	13.0745	4.16109e-105	2.8922e-103	1	0.0103206	418.046	1.00972	0.316851	0.319183	129	49.1905	414.021	1.55384	0.000410994	0.000491875	539	266.45	266.45	0.955387
OS01T0565600-01	129	238.397	2257.16	2.73007	8.75298e-16	2.06728e-15	1	1.86525	2221.62	1.48685	0.22493	0.319183	129	222.467	1494.18	1.80723	2.75934e-06	2.17825e-05	539	826.776	826.776	0.554623
OS01T0565900-01	129	370.65	3682.74	2.52443	1.48739e-13	2.3574e-13	1	7.25892	5013.89	2.29688	0.13208	0.319183	129	241.355	2182.91	1.49633	0.00114147	0.00124257	539	1458.84	1458.84	0.461316
OS01T0566050-00	129	257.595	2373.71	2.86632	2.81613e-17	8.5302e-17	1	0.00244816	1550.05	1.00062	0.319034	0.319183	129	240.318	1549.09	1.87057	7.12332e-07	1.33787e-05	539	828.137	828.137	0.681722
OS01T0566100-01	129	176.845	1742.07	2.55812	6.44861e-14	1.08899e-13	1	3.4769	2593.5	2.09574	0.150136	0.319183	129	185.505	1237.51	1.81721	2.23468e-06	1.99845e-05	539	680.997	680.997	0.42196
OS01T0566701-00	129	311.908	3037.97	2.6043	2.04268e-14	3.76435e-14	1	31.2095	14010.2	7.62051	0.00661219	0.0718193	129	223.989	1838.49	1.57604	0.000273547	0.000349589	539	1166.52	1166.52	0.176627
OS01T0566900-01	129	21.8842	239.76	2.21069	3.05282e-10	3.26002e-10	1	0.0103047	173.736	1.02368	0.313542	0.319183	129	20.4206	169.717	1.56486	0.000336119	0.000414347	539	108.455	108.455	0.672583
OS01T0567400-00	129	188.784	1983.17	2.33186	1.66871e-11	1.98077e-11	1	1.89568	2255.05	1.48776	0.22479	0.319183	129	221.756	1515.74	1.78224	4.66222e-06	2.72985e-05	539	850.469	850.469	0.495267
OS01T0570500-04	129	282.724	2806.78	2.52764	1.3736e-13	2.19001e-13	1	6.89159	4705.17	2.33224	0.129168	0.319183	129	302.338	2017.45	1.81681	2.25356e-06	2.00153e-05	539	1110.44	1110.44	0.38717
OS01T0570700-01	129	287.908	2779.92	2.64132	8.10496e-15	1.61237e-14	1	0.255466	1887.36	1.05573	0.306114	0.319183	129	245.086	1787.73	1.6986	2.57755e-05	6.46793e-05	539	1052.48	1052.48	0.68316
OS01T0570800-01	129	251.978	2532.03	2.48199	4.24626e-13	6.21772e-13	1	17.2976	8167.41	5.74632	0.017957	0.13146	129	133.723	1421.33	1.39324	0.00623478	0.00638436	539	1020.16	1020.16	0.237125
OS01T0571100-01	129	200.663	1897.85	2.73515	7.70337e-16	1.8366e-15	1	13.57	6344.64	6.02903	0.0154039	0.120346	129	119.492	1052.35	1.51663	0.000800433	0.000894955	539	693.873	693.873	0.237775
OS01T0571133-01	129	103.864	1050.96	2.45681	7.89552e-13	1.10553e-12	1	1.28836	1209.96	1.71019	0.193287	0.319183	129	93.244	707.505	1.65393	6.22785e-05	0.000113738	539	427.773	427.773	0.504474
OS01T0571166-00	129	147.59	1457.1	2.54934	8.0189e-14	1.33227e-13	1	0.396462	1025.05	1.17764	0.279862	0.319183	129	99.6246	870.434	1.52291	0.000716319	0.000808483	539	571.56	571.56	0.688225
OS01T0571200-01	129	230.81	2450.07	2.30008	3.59619e-11	4.13556e-11	1	3.00408	2910.71	1.67367	0.198079	0.319183	129	224.634	1739.12	1.63265	9.40278e-05	0.000151717	539	1065.21	1065.21	0.488691
OS01T0571300-01	129	273.928	2290.4	3.54093	1.03011e-24	6.70511e-24	1	13.682	6420.93	5.91814	0.0163568	0.124921	129	146.04	1084.96	1.67733	3.93421e-05	8.38963e-05	539	646.836	646.836	0.292885
OS01T0571700-01	129	943.456	6845.84	5.77657	4.64589e-48	8.1431e-47	1	23.475	11211.4	5.45264	0.0210825	0.143419	129	290.345	2056.14	1.73499	1.23586e-05	4.28258e-05	539	1185.1	1185.1	0.449681
OS01T0571766-00	129	1463.39	9855.48	9.16665	9.6667e-78	3.62321e-76	1	10.5324	5674.33	3.62188	0.0592526	0.24575	129	163.845	1566.68	1.45718	0.00222173	0.00233812	539	1075.15	1075.15	0.732351
OS01T0572100-01	129	235.709	2447.92	2.36819	6.90725e-12	8.56373e-12	1	0.0586536	1613.17	1.01438	0.31574	0.319183	129	185.542	1590.29	1.5385	0.000542373	0.00062806	539	1033.67	1033.67	0.712107
OS01T0572300-01	129	199.787	1922.42	2.65639	5.55857e-15	1.14251e-14	1	0.0111885	1146.43	1.00382	0.318263	0.319183	129	139.457	1142.07	1.57811	0.000263309	0.000338388	539	723.695	723.695	0.739961
OS01T0572700-01	129	275.957	2628.3	2.70247	1.75119e-15	3.91381e-15	1	0.647735	1819.38	1.16123	0.283221	0.319183	129	198.07	1566.76	1.61098	0.000142209	0.000206657	539	972.554	972.554	0.685021
OS01T0574500-01	129	260.472	2615.01	2.48533	3.91065e-13	5.76492e-13	1	1.20333	2173.48	1.27538	0.260855	0.319183	129	217.332	1704.18	1.61966	0.000120567	0.000182617	539	1052.18	1052.18	0.618872
OS01T0574600-01	129	161.262	1179.03	5.57584	4.37365e-46	7.23267e-45	1	4.28903	1998.3	6.13772	0.0145259	0.116149	129	38.0412	325.576	1.53971	0.000530654	0.000615984	539	211.453	211.453	0.442165
OS01T0574800-01	129	380.276	3494.79	2.8808	1.95231e-17	6.06972e-17	1	1.53159	2629.85	1.29388	0.257442	0.319183	129	273.134	2032.53	1.67545	4.08337e-05	8.59056e-05	539	1213.13	1213.13	0.652609
OS01T0575000-02	129	114.028	1165.6	2.4211	1.8973e-12	2.52209e-12	1	0.00775353	861.832	1.00352	0.318335	0.319183	129	125.792	858.808	1.78386	4.50715e-06	2.69209e-05	539	481.434	481.434	0.64329
OS01T0575200-01	129	373.805	3649.97	2.5939	2.64704e-14	4.78001e-14	1	1.40297	2747.44	1.24868	0.265882	0.319183	129	264.384	2200.28	1.56366	0.000343547	0.000422414	539	1407.13	1407.13	0.660055
OS01T0575500-01	129	179.644	1821.96	2.44856	9.6707e-13	1.33666e-12	1	9.4797	4987.88	3.8642	0.0514747	0.231352	129	182.233	1290.79	1.73472	1.24272e-05	4.28887e-05	539	744.094	744.094	0.264811
OS01T0578000-01	129	80.6574	805.681	2.50416	2.45566e-13	3.74732e-13	1	0.514148	725.929	1.38164	0.241987	0.319183	129	67.8916	525.411	1.63305	9.3302e-05	0.000150855	539	321.736	321.736	0.589982
OS01T0578700-01	129	564.815	4168.94	5.34442	8.87744e-44	1.3706e-42	1	0.162978	1376.31	1.04842	0.307788	0.319183	129	177.566	1312.75	1.6829	3.52367e-05	7.83465e-05	539	780.055	780.055	0.854995
OS01T0579800-01	129	473.636	4272.77	2.98596	1.35914e-18	4.96539e-18	1	20.2315	10122.1	4.53542	0.0350997	0.189169	129	266.943	2231.78	1.55965	0.00036976	0.000449255	539	1430.96	1430.96	0.320661
OS01T0579900-01	129	640.99	4585.34	6.20145	3.74975e-52	7.41005e-51	1	2.29911	2086.93	1.75332	0.187802	0.319183	129	150.292	1190.27	1.60979	0.000145455	0.000210271	539	739.398	739.398	0.786493
OS01T0580000-01	129	182.509	1673.12	2.89433	1.3864e-17	4.40391e-17	1	2.73424	2087.75	2.04401	0.155223	0.319183	129	147.776	1021.4	1.76692	6.41107e-06	3.13486e-05	539	578.068	578.068	0.488031
OS01T0580000-02	129	524.621	4431.78	3.4514	9.95539e-24	6.02806e-23	1	1.74697	2966.44	1.29815	0.256662	0.319183	129	333.691	2285.13	1.77962	4.92361e-06	2.79822e-05	539	1284.05	1284.05	0.68436
OS01T0580100-02	129	197.586	1790.13	2.96078	2.57405e-18	9.06188e-18	1	10.2599	5126.79	4.55546	0.0347055	0.187962	129	173.6	1125.42	1.86137	8.69021e-07	1.44491e-05	539	604.616	604.616	0.272321
OS01T0580200-01	129	228.289	2112.58	2.84389	4.96589e-17	1.4481e-16	1	4.98696	3140.48	2.62678	0.107517	0.317509	129	150.904	1195.56	1.60943	0.00014645	0.000211351	539	742.85	742.85	0.440558
OS01T0580300-01	129	182.581	1722.44	2.74732	5.67283e-16	1.386e-15	1	0.336777	1119.1	1.13297	0.289131	0.319183	129	120.269	987.76	1.57549	0.000276348	0.000352375	539	626.953	626.953	0.709888
OS01T0580500-01	129	75.8522	729.603	2.65803	5.33481e-15	1.09963e-14	1	0.225566	529.094	1.19942	0.275477	0.319183	129	55.5445	441.124	1.60707	0.000153142	0.000218793	539	274.49	274.49	0.669341
OS01T0580800-01	129	441.955	3971.58	3.00911	7.55167e-19	2.83692e-18	1	14.3044	8074.87	3.2349	0.0744229	0.273497	129	392.107	2496.17	1.89125	4.54488e-07	1.15733e-05	539	1319.85	1319.85	0.35269
OS01T0581300-01	129	102.541	877.659	3.34457	1.49831e-22	8.26921e-22	1	1.99128	1179.32	2.9284	0.0894369	0.295037	129	46.7678	402.716	1.53467	0.000580927	0.000667973	539	262.413	262.413	0.484713
OS01T0581400-01	129	137.65	1495.9	2.23269	1.80902e-10	1.95808e-10	1	0.0537995	1231.55	1.01733	0.315041	0.319183	129	180.19	1210.57	1.80682	2.7834e-06	2.18682e-05	539	670	670	0.598327
OS01T0581900-01	129	530.922	4290.82	3.8821	1.90973e-28	1.5769e-27	1	0.563196	2082.65	1.1179	0.292347	0.319183	129	252.572	1863	1.68554	3.34356e-05	7.5687e-05	539	1105.28	1105.28	0.779134
OS01T0582400-01	129	173.928	1647.58	2.72772	9.28678e-16	2.1834e-15	1	0.0995402	1149.16	1.03496	0.3109	0.319183	129	168.774	1110.34	1.83826	1.42753e-06	1.67122e-05	539	604.015	604.015	0.662342
OS01T0582600-01	129	144.661	1454.39	2.48012	4.44653e-13	6.48831e-13	1	4.44582	2680.22	2.83216	0.0948127	0.301049	129	119.978	946.353	1.61379	0.000134831	0.000198311	539	586.418	586.418	0.365472
OS01T0583100-01	129	579.583	4809.74	3.61027	1.78357e-25	1.21592e-24	1	23.4063	11475.1	4.89012	0.0287721	0.169535	129	338.114	2346.58	1.76138	7.18841e-06	3.29284e-05	539	1332.24	1332.24	0.330226
OS01T0583300-01	129	89.2169	910.169	2.42797	1.6031e-12	2.15389e-12	1	3.07661	1805.51	2.98118	0.0866315	0.290496	129	76.9228	605.636	1.6156	0.000130266	0.000193415	539	374.868	374.868	0.343178
OS01T0584100-01	129	153.999	1518.95	2.55306	7.31185e-14	1.22433e-13	1	3.08799	2164.08	2.2548	0.135645	0.319183	129	121.606	959.769	1.61319	0.000136376	0.00020008	539	594.952	594.952	0.443054
OS01T0584200-00	129	97.1645	988.35	2.43819	1.24781e-12	1.69986e-12	1	0.202012	801.694	1.10898	0.294272	0.319183	129	105.849	722.909	1.78336	4.55386e-06	2.70527e-05	539	405.363	405.363	0.611962
OS01T0584300-01	129	282.791	2231.76	4.1714	1.42412e-31	1.37566e-30	1	0.291145	1003.58	1.12758	0.290277	0.319183	129	118.339	890.032	1.66356	5.1587e-05	0.000100015	539	535.015	535.015	0.797764
OS01T0584800-01	129	314.943	3237.29	2.40221	3.01264e-12	3.89956e-12	1	7.83251	5385.32	2.31066	0.130937	0.319183	129	327.671	2330.64	1.72944	1.38371e-05	4.5253e-05	539	1347.63	1347.63	0.38616
OS01T0584900-01	129	521.516	4813.14	2.85808	3.46853e-17	1.03559e-16	1	12.4662	8039.4	2.53002	0.114146	0.319183	129	497.854	3177.6	1.88689	4.99807e-07	1.18789e-05	539	1684.04	1684.04	0.399174
OS01T0585100-01	129	553.239	4691.74	3.41888	2.27151e-23	1.33921e-22	1	61.1901	26087.4	11.7336	0.000823667	0.0166024	129	283.67	2223.31	1.62013	0.000119489	0.000181469	539	1372.3	1372.3	0.166325
OS01T0585200-01	129	175.518	1736.08	2.54197	9.62937e-14	1.5773e-13	1	8.17786	4374.51	3.69111	0.0569092	0.241355	129	167.394	1185.15	1.7353	1.22809e-05	4.27207e-05	539	682.966	682.966	0.287328
OS01T0585300-01	129	23.458	195.61	3.56549	5.53343e-25	3.66224e-24	1	0.0560197	117.15	1.22925	0.269617	0.319183	129	13.4802	95.3027	1.73713	1.18292e-05	4.20417e-05	539	54.8621	54.8621	0.719417
OS01T0585700-01	129	32.6206	320.599	2.56735	5.12658e-14	8.81053e-14	1	0.00327299	197.902	1.00649	0.317623	0.319183	129	23.9165	196.625	1.57457	0.000281121	0.000357555	539	124.876	124.876	0.729448
OS01T0586600-01	129	201.223	1922.84	2.68742	2.55482e-15	5.56519e-15	1	17.2278	8030.48	6.12249	0.0146458	0.116572	129	198.713	1311.64	1.83318	1.59104e-06	1.75327e-05	539	715.496	715.496	0.193229
OS01T0587000-01	129	25.405	251.727	2.53508	1.14211e-13	1.84563e-13	1	0.00421589	145.855	1.0114	0.31645	0.319183	129	14.9712	144.211	1.45232	0.00240919	0.00252791	539	99.2973	99.2973	0.768174
OS01T0587300-00	129	102.608	1049.15	2.4202	1.9397e-12	2.57618e-12	1	2.17377	1589.96	2.14225	0.145724	0.319183	129	102.899	742.192	1.71211	1.96518e-05	5.5037e-05	539	433.496	433.496	0.414529
OS01T0587400-01	129	177.714	1585.62	3.05316	2.4674e-19	9.8767e-19	1	0.398004	1147.36	1.15645	0.28421	0.319183	129	157.601	992.139	1.9104	2.98889e-07	1.02112e-05	539	519.337	519.337	0.649471
OS01T0587500-00	129	385.225	3260.35	3.43558	1.48692e-23	8.89358e-23	1	19.7384	9342.04	5.68233	0.018594	0.133642	129	231.686	1644.05	1.73242	1.30236e-05	4.39636e-05	539	948.994	948.994	0.28539
OS01T0588000-01	129	127.459	1315.61	2.38831	4.23026e-12	5.38346e-12	1	1.26553	1453.98	1.5139	0.220785	0.319183	129	136.523	960.421	1.74352	1.03812e-05	3.92742e-05	539	550.853	550.853	0.509554
OS01T0588400-01	129	71.1062	598.845	3.47746	5.14236e-24	3.1752e-23	1	0.0963622	340.53	1.12405	0.291029	0.319183	129	43.5804	302.949	1.75921	7.51896e-06	3.36387e-05	539	172.208	172.208	0.732751
OS01T0588500-01	129	303.702	3156.25	2.36593	7.29741e-12	9.01787e-12	1	1.24631	2728.97	1.21671	0.272061	0.319183	129	302.955	2242.91	1.68129	3.63796e-05	7.99132e-05	539	1334.04	1334.04	0.596933
OS01T0588700-01	129	124.498	1209.98	2.61339	1.6282e-14	3.06211e-14	1	7.92095	3860.24	5.00634	0.0269705	0.163837	129	102.693	771.07	1.66541	4.97557e-05	9.78629e-05	539	462.992	462.992	0.241067
OS01T0588800-01	129	213.06	2339.9	2.20425	3.55691e-10	3.78473e-10	1	6.57175	4379.75	2.41074	0.122955	0.319183	129	251.741	1816.76	1.71144	1.99184e-05	5.55064e-05	539	1061.54	1061.54	0.342807
OS01T0588900-01	129	83.016	740.451	3.05523	2.34092e-19	9.39942e-19	1	5.13799	2316.77	7.40278	0.00741144	0.0775828	129	23.5351	312.96	1.29133	0.0275026	0.0276765	539	242.355	242.355	0.262944
OS01T0589000-01	129	403.56	3706.92	2.88351	1.82319e-17	5.68975e-17	1	5.17024	4286.32	1.88831	0.171776	0.319183	129	328.124	2269.93	1.76571	6.57251e-06	3.17799e-05	539	1285.56	1285.56	0.510873
OS01T0589100-01	129	193.114	1943.34	2.47666	4.84198e-13	7.01921e-13	1	0.77686	1609.41	1.23191	0.269101	0.319183	129	173.924	1306.43	1.66496	5.01894e-05	9.83436e-05	539	784.662	784.662	0.616031
OS01T0589200-00	129	64.7978	632.637	2.59437	2.6163e-14	4.72733e-14	1	0.116424	471.99	1.10644	0.294824	0.319183	129	60.9115	426.584	1.74937	9.20632e-06	3.70808e-05	539	243.85	243.85	0.646299
OS01T0589500-01	129	293.593	2691.09	2.8951	1.35944e-17	4.32507e-17	1	1.62877	2165.1	1.41521	0.236378	0.319183	129	200.116	1529.88	1.64586	7.28493e-05	0.000126795	539	929.531	929.531	0.633169
OS01T0589700-01	129	282.86	2897.19	2.41427	2.24278e-12	2.95298e-12	1	0.0075605	2297.72	1.00128	0.318873	0.319183	129	364.916	2294.78	1.91227	2.86827e-07	1.00135e-05	539	1200.03	1200.03	0.607461
OS01T0589800-01	129	21.7348	235.721	2.23831	1.58211e-10	1.72098e-10	1	22.152	8789.39	58.5536	4.05527e-12	3.34394e-09	129	14.9321	150.109	1.42537	0.00374596	0.00387807	539	105.312	105.312	0.0221391
OS01T0590200-01	129	658.377	5041.15	4.62114	2.38474e-36	2.83868e-35	1	36.0432	15853.3	8.82484	0.00354513	0.0470806	129	235.184	1796.44	1.64677	7.15812e-05	0.000125053	539	1090.89	1090.89	0.283072
OS01T0590900-01	129	439.804	3993.67	2.9477	3.58635e-18	1.23688e-17	1	1.86787	3117.78	1.30489	0.255438	0.319183	129	344.821	2389.3	1.76353	6.8763e-06	3.23756e-05	539	1354.84	1354.84	0.635066
OS01T0591500-00	129	212.98	1963.64	2.86345	3.02875e-17	9.12245e-17	1	0.760354	1478.88	1.25081	0.265477	0.319183	129	165.527	1182.34	1.72413	1.54126e-05	4.7873e-05	539	685.762	685.762	0.648463
OS01T0592500-01	129	296.417	2633.92	3.07912	1.27595e-19	5.27629e-19	1	1.46612	2044.08	1.38836	0.24085	0.319183	129	205.626	1472.29	1.72115	1.6372e-05	4.94992e-05	539	855.412	855.412	0.641216
OS01T0593000-00	129	97.5928	950.295	2.60542	1.98647e-14	3.67345e-14	1	0.0443674	554.361	1.03222	0.31154	0.319183	129	57.4399	537.058	1.47245	0.00171861	0.00182891	539	364.738	364.738	0.761132
OS01T0593200-01	129	408.879	3486.32	3.37478	6.95673e-23	3.95494e-22	1	8.59056	4991.25	3.04171	0.0835323	0.286511	129	202.628	1640.93	1.58844	0.0002173	0.000289493	539	1033.05	1033.05	0.464853
OS01T0593500-00	129	249.827	2521.49	2.46594	6.3057e-13	8.97406e-13	1	1.6998	2398.13	1.38204	0.241919	0.319183	129	237.561	1735.21	1.69698	2.66206e-05	6.58564e-05	539	1022.53	1022.53	0.565605
OS01T0593600-01	129	213.301	2263.84	2.30057	3.55356e-11	4.08991e-11	1	4.53762e-05	1659.08	1.00001	0.31918	0.319183	129	225.011	1659.06	1.68599	3.31399e-05	7.53113e-05	539	984.031	984.031	0.654682
OS01T0595100-01	129	223.979	2267.44	2.45508	8.23784e-13	1.15062e-12	1	7.40518	4499.85	2.79177	0.0971738	0.304566	129	229.418	1611.82	1.74521	1.00277e-05	3.86033e-05	539	923.571	923.571	0.340854
OS01T0595300-01	129	317.619	3034.01	2.68902	2.45381e-15	5.35804e-15	1	9.16442	5431.67	2.92411	0.0896695	0.295164	129	243.085	1857.55	1.64633	7.21859e-05	0.000125952	539	1128.29	1128.29	0.38119
OS01T0595400-01	129	33.3088	336.903	2.45824	7.62194e-13	1.06954e-12	1	0.219816	305.168	1.39067	0.240462	0.319183	129	27.4632	219.44	1.60116	0.000171183	0.000238665	539	137.05	137.05	0.589614
OS01T0595600-01	129	504.163	3837.59	4.72251	2.07432e-37	2.56337e-36	1	0.824026	1560.2	1.25941	0.263847	0.319183	129	142.073	1238.83	1.5245	0.000696382	0.000787499	539	812.617	812.617	0.825641
OS01T0597600-01	129	1519.21	10933.2	6.01405	2.31806e-50	4.40797e-49	1	85.8886	36703.5	11.4451	0.000949563	0.0184295	129	462.994	3206.92	1.76404	6.80381e-06	3.21846e-05	539	1817.94	1817.94	0.279065
OS01T0597800-01	129	305.878	2943.78	2.65562	5.66701e-15	1.16269e-14	1	0.28845	1933.79	1.06177	0.304741	0.319183	129	237.595	1821.29	1.64301	7.69855e-05	0.000131834	539	1108.51	1108.51	0.699824
OS01T0598400-01	129	86.8515	872.527	2.48287	4.15446e-13	6.0956e-13	1	0.483516	765.316	1.32696	0.251478	0.319183	129	75.1089	576.745	1.64119	7.97424e-05	0.00013502	539	351.418	351.418	0.598162
OS01T0598900-00	129	1483.06	9978.99	9.23439	2.8556e-78	1.08831e-76	1	1.05459	2165.76	1.23442	0.268615	0.319183	129	224.612	1754.47	1.62356	0.000111928	0.000172719	539	1080.63	1080.63	0.903912
OS01T0599550-00	129	1555.2	10327.9	10.3616	9.03741e-87	4.12967e-85	1	6.58413	4198.89	2.57431	0.111057	0.319183	129	211.442	1631.08	1.63639	8.74829e-05	0.000144262	539	996.75	996.75	0.799984
OS01T0600000-01	129	26.6821	237.891	3.05777	2.195e-19	8.84485e-19	1	0.100747	160.043	1.32539	0.251756	0.319183	129	14.3175	120.752	1.55209	0.00042427	0.000505728	539	77.7991	77.7991	0.698978
OS01T0600200-01	129	369.821	3216.72	3.22383	3.22316e-21	1.57217e-20	1	8.4995	5069.94	2.88863	0.091617	0.296843	129	252.448	1755.14	1.75902	7.54862e-06	3.36957e-05	539	997.796	997.796	0.429264
OS01T0600400-01	129	318.501	2975.81	2.7947	1.71942e-16	4.58235e-16	1	1.97789	2556.38	1.43214	0.23361	0.319183	129	240.064	1785	1.67636	4.01034e-05	8.48909e-05	539	1064.81	1064.81	0.608311
OS01T0600500-01	129	327.808	3201.14	2.5935	2.67378e-14	4.82301e-14	1	5.65874	4338.95	2.03511	0.156119	0.319183	129	299.251	2132.05	1.72734	1.44396e-05	4.62198e-05	539	1234.29	1234.29	0.454809
OS01T0600900-02	129	385.223	2541.53	11.041	1.26047e-91	6.47767e-90	1	29.6746	11980.6	29.4013	2.79639e-07	2.94664e-05	129	59.0982	407.485	1.77021	5.98795e-06	3.04071e-05	539	230.191	230.191	0.227837
OS01T0601000-00	129	93.4153	953.157	2.4274	1.62565e-12	2.18176e-12	1	0.00665798	598.962	1.00435	0.318135	0.319183	129	67.9002	596.366	1.51876	0.000770848	0.000864381	539	392.665	392.665	0.731798
OS01T0601625-00	129	70.5007	709.344	2.47728	4.76894e-13	6.92328e-13	1	0.998494	856.791	1.83318	0.178119	0.319183	129	60.3463	467.379	1.63225	9.47432e-05	0.000152627	539	286.34	286.34	0.490921
OS01T0602200-00	129	365.791	3446.21	2.75374	4.82585e-16	1.1934e-15	1	0.149652	1990.78	1.0302	0.312011	0.319183	129	226.982	1932.41	1.54412	0.000490171	0.000574468	539	1251.47	1251.47	0.753095
OS01T0602400-01	129	753.805	6068.83	3.92551	6.4453e-29	5.48168e-28	1	9.15723	6278.67	2.31912	0.13024	0.319183	129	387.118	2707.35	1.7512	8.86707e-06	3.64339e-05	539	1546	1546	0.562069
OS01T0602800-01	129	259.003	2595.04	2.49277	3.25382e-13	4.85823e-13	1	5.82839	4109.6	2.2377	0.137123	0.319183	129	265.166	1836.52	1.76415	6.78895e-06	3.21646e-05	539	1041.03	1041.03	0.403301
OS01T0603000-01	129	281.76	2933.15	2.36051	8.32587e-12	1.02247e-11	1	7.82992	5288.6	2.36634	0.126427	0.319183	129	330.779	2234.93	1.7986	3.30921e-06	2.33778e-05	539	1242.59	1242.59	0.359463
OS01T0603200-02	129	163.659	1604.43	2.5775	3.98239e-14	6.97575e-14	1	1.90928	1753.18	1.7383	0.18969	0.319183	129	128.694	1008.56	1.62024	0.000119247	0.000181209	539	622.475	622.475	0.527753
OS01T0603300-01	129	382.67	3816.51	2.51006	2.12276e-13	3.27681e-13	1	13.1179	7572.78	3.08236	0.081519	0.284034	129	312.107	2456.81	1.6158	0.00012976	0.000192997	539	1520.49	1520.49	0.347001
OS01T0603500-00	129	1461.37	9439.5	14.0624	3.73823e-111	2.98745e-109	1	4.76678	2985.95	2.64969	0.10601	0.315828	129	151.883	1126.91	1.6788	3.82176e-05	8.23892e-05	539	671.258	671.258	0.838768
OS01T0603800-01	129	171.183	1380.74	3.9043	1.09551e-28	9.1795e-28	1	0.00825755	655.913	1.00493	0.317996	0.319183	129	99.6819	652.692	1.84561	1.21983e-06	1.57726e-05	539	353.646	353.646	0.773257
OS01T0604100-01	129	211.68	1785.98	3.46189	7.6307e-24	4.64993e-23	1	1.20418	1417.93	1.49524	0.223635	0.319183	129	144.133	948.297	1.83815	1.43097e-06	1.67313e-05	539	515.898	515.898	0.63089
OS01T0604500-01	129	245.056	2724.37	2.17248	7.53655e-10	7.90658e-10	1	2.55683	3220.59	1.44848	0.230976	0.319183	129	323.131	2223.43	1.77302	5.64845e-06	2.9692e-05	539	1254.03	1254.03	0.474395
OS01T0604700-01	129	141.069	1503.85	2.28745	4.87486e-11	5.52822e-11	1	2.19342	2072.47	1.70289	0.194234	0.319183	129	186.531	1217.03	1.85117	1.08243e-06	1.51876e-05	539	657.438	657.438	0.429236
OS01T0605000-01	129	277.613	2777.72	2.49785	2.87021e-13	4.32966e-13	1	0.606392	2091.73	1.12747	0.290299	0.319183	129	247.732	1855.24	1.66831	4.69926e-05	9.42711e-05	539	1112.04	1112.04	0.649306
OS01T0605100-01	129	468.327	4357.98	2.81519	1.02514e-16	2.84137e-16	1	35.956	16710.4	6.21779	0.0139127	0.113027	129	379.829	2687.51	1.73609	1.20832e-05	4.23743e-05	539	1548.02	1548.02	0.212456
OS01T0605650-01	129	313.004	3263.1	2.3559	9.31377e-12	1.13616e-11	1	0.493169	2556.52	1.08135	0.30034	0.319183	129	326.368	2364.18	1.7069	2.18248e-05	5.8749e-05	539	1385.08	1385.08	0.629287
OS01T0605700-01	129	639.613	5185.53	3.84725	4.57325e-28	3.69877e-27	1	20.9831	10373.9	4.73596	0.0313599	0.177592	129	280.864	2190.45	1.62514	0.000108598	0.000168903	539	1347.85	1347.85	0.380197
OS01T0606000-00	129	290.789	2583.61	3.07983	1.25299e-19	5.18961e-19	1	0.316926	1427.54	1.09479	0.297369	0.319183	129	155.02	1303.94	1.55438	0.000406986	0.000487593	539	838.88	838.88	0.761373
OS01T0606050-00	129	357.589	3309.42	2.84342	5.02462e-17	1.46334e-16	1	14.3337	7379.31	4.12446	0.0443225	0.214734	129	208.424	1789.16	1.53723	0.000554857	0.000641206	539	1163.89	1163.89	0.331669
OS01T0606133-00	129	288.535	3029.37	2.33359	1.60041e-11	1.90343e-11	1	10.1575	6181.01	2.78475	0.0975908	0.304873	129	307.143	2219.59	1.70979	2.05892e-05	5.67644e-05	539	1298.16	1298.16	0.328299
OS01T0606400-01	129	712.322	4727.9	10.4147	3.71319e-87	1.70967e-85	1	1.10335	1289.48	1.50084	0.222774	0.319183	129	135.068	859.169	1.89259	4.41373e-07	1.14342e-05	539	453.964	453.964	0.86102
OS01T0606900-01	129	102.393	1033.92	2.4643	6.56622e-13	9.31422e-13	1	0.282951	800.202	1.15996	0.283483	0.319183	129	90.0976	689.851	1.64423	7.51868e-05	0.000129667	539	419.558	419.558	0.641525
OS01T0607300-01	129	189.536	1618.7	3.36189	9.65192e-23	5.41589e-22	1	2.40278	1789.13	2.09981	0.149744	0.319183	129	123.519	852.042	1.76961	6.06286e-06	3.05433e-05	539	481.486	481.486	0.534484
OS01T0607400-01	129	109.945	1132.65	2.3947	3.61918e-12	4.64456e-12	1	0.0076792	797.209	1.00377	0.318275	0.319183	129	107.077	794.214	1.67916	3.79417e-05	8.19699e-05	539	472.982	472.982	0.671158
OS01T0607800-02	129	405.635	3634.76	3.02657	4.84797e-19	1.86883e-18	1	7.73681	4980.74	2.53681	0.113667	0.319183	129	254.145	1963.39	1.63486	9.011e-05	0.000147203	539	1200.95	1200.95	0.468731
OS01T0608101-00	129	486.208	3959.74	3.79834	1.56062e-27	1.22879e-26	1	117.954	47686.4	28.3103	4.43016e-07	4.32083e-05	129	213.976	1684.42	1.61576	0.000129862	0.000193085	539	1042.49	1042.49	0.0858235
OS01T0609300-01	129	220.85	2097.74	2.71502	1.27763e-15	2.92756e-15	1	0.0010229	1444.45	1.00028	0.319116	0.319183	129	223.804	1444.05	1.86898	7.37294e-07	1.35912e-05	539	772.642	772.642	0.66362
OS01T0610050-00	129	1829.41	12150.3	10.3503	1.09203e-86	4.96504e-85	1	9.62247	5662.94	2.96462	0.0875016	0.291956	129	245.423	1910.18	1.62719	0.000104402	0.000164022	539	1173.91	1173.91	0.773244
OS01T0610100-01	129	30.5004	275.035	2.98844	1.27619e-18	4.68272e-18	1	1.24376	631.01	4.3236	0.039568	0.202426	129	17.9709	145.946	1.5858	0.000228266	0.000301129	539	92.0332	92.0332	0.328076
OS01T0610300-01	129	713.463	5103.6	6.20254	3.66088e-52	7.25022e-51	1	0.158047	1567.29	1.04094	0.309513	0.319183	129	227.61	1505.65	1.82986	1.70784e-06	1.79605e-05	539	822.824	822.824	0.855406
OS01T0610400-01	129	310.044	3304.28	2.28826	4.78048e-11	5.42628e-11	1	1.81077	2925.8	1.31817	0.253046	0.319183	129	258.529	2219.6	1.5371	0.000556095	0.000642555	539	1444.01	1444.01	0.599499
OS01T0610500-02	129	127.489	1295.78	2.44097	1.16531e-12	1.59306e-12	1	3.25951	2184.48	2.39192	0.124413	0.319183	129	127.477	913.275	1.72042	1.66159e-05	4.99304e-05	539	530.845	530.845	0.384714
OS01T0610600-01	129	258.362	2837.75	2.20394	3.58281e-10	3.81185e-10	1	8.66894	5318.41	2.74495	0.0999923	0.307607	129	216.648	1937.52	1.50478	0.00098546	0.00108432	539	1287.58	1287.58	0.349397
OS01T0610600-02	129	113.023	1205.05	2.28702	4.92465e-11	5.58258e-11	1	1.28538	1345.07	1.59411	0.209017	0.319183	129	105.623	843.775	1.60138	0.0001705	0.000237889	539	526.907	526.907	0.511173
OS01T0610700-01	129	287.74	2804.97	2.60072	2.23322e-14	4.09137e-14	1	0.23517	1968.61	1.04887	0.307685	0.319183	129	266.118	1876.89	1.74022	1.11063e-05	4.06838e-05	539	1078.54	1078.54	0.667748
OS01T0610800-01	129	120.949	1242.84	2.40328	2.93492e-12	3.80358e-12	1	4.19421	2550.95	2.7873	0.0974394	0.30477	129	132.687	915.205	1.76973	6.04772e-06	3.05178e-05	539	517.144	517.144	0.328985
OS01T0611100-01	129	253.047	2637.71	2.35631	9.22215e-12	1.12546e-11	1	58.6376	24757.4	13.1079	0.000421145	0.0100924	129	256.439	1888.74	1.68724	3.23255e-05	7.42921e-05	539	1119.43	1119.43	0.087177
OS01T0611300-01	129	563.32	3909.24	7.3854	5.73522e-63	1.50351e-61	1	0.00258591	838.701	1.0012	0.318893	0.319183	129	102.791	837.693	1.58258	0.000242312	0.000316118	539	529.319	529.319	0.916226
OS01T0612000-01	129	274.706	2702.71	2.56308	5.69955e-14	9.72402e-14	1	6.21441	4330.21	2.27118	0.134244	0.319183	129	284.037	1906.59	1.80809	2.71e-06	2.158e-05	539	1054.48	1054.48	0.40165
OS01T0612200-01	129	273.729	2837.49	2.37424	5.96167e-12	7.44737e-12	1	91.1725	37475.4	19.5377	2.07101e-05	0.00103627	129	240.997	1918.11	1.60495	0.000159374	0.000225469	539	1195.12	1195.12	0.0634418
OS01T0612500-01	129	799.124	6369.13	4.04546	3.23694e-30	2.91855e-29	1	28.3122	13781.8	5.02981	0.0266213	0.162934	129	388.543	2740.02	1.74037	1.10723e-05	4.0621e-05	539	1574.39	1574.39	0.361461
OS01T0612600-01	129	26.4724	291.63	2.19608	4.3159e-10	4.57436e-10	1	0.638515	434.555	2.34219	0.128361	0.319183	129	17.5794	185.534	1.39714	0.00586682	0.00601537	539	132.796	132.796	0.422085
OS01T0612700-01	129	128.873	1310.16	2.44014	1.18947e-12	1.62462e-12	1	1.82043	1597.02	1.80036	0.182026	0.319183	129	116.713	887.057	1.65212	6.45039e-05	0.000116376	539	536.919	536.919	0.485383
OS01T0612800-01	129	188.04	2070.76	2.19704	4.21925e-10	4.4748e-10	1	34.3077	14870	9.97997	0.0019716	0.0311829	129	182.487	1489.99	1.58085	0.000250261	0.000324493	539	942.524	942.524	0.107175
OS01T0612900-01	129	284.921	2887.36	2.45141	9.01687e-13	1.2521e-12	1	10.0281	5736.24	3.14267	0.0786292	0.279674	129	215.813	1825.28	1.54968	0.000443229	0.000525359	539	1177.84	1177.84	0.345763
OS01T0613300-01	129	128.408	1247.98	2.61339	1.62809e-14	3.06211e-14	1	0.00121876	772.676	1.00062	0.319034	0.319183	129	98.2226	772.2	1.61706	0.000126687	0.000189545	539	477.533	477.533	0.723133
OS01T0613400-01	129	104.734	1138.31	2.23238	1.82217e-10	1.97219e-10	1	0.507541	1083.06	1.22363	0.270708	0.319183	129	125.07	885.119	1.73584	1.21461e-05	4.24634e-05	539	509.909	509.909	0.553875
OS01T0613800-01	129	935.718	7408.66	4.12887	4.08121e-31	3.83414e-30	1	0.0222222	3024.45	1.00287	0.318491	0.319183	129	407.141	3015.78	1.6807	3.68019e-05	8.04947e-05	539	1794.36	1794.36	0.820629
OS01T0614400-01	129	208.306	2111.59	2.45034	9.25622e-13	1.28328e-12	1	4.7324	3392.21	2.19337	0.141044	0.319183	129	228.274	1546.57	1.79469	3.59304e-06	2.42431e-05	539	861.753	861.753	0.396067
OS01T0614500-01	129	296.31	3111.08	2.33351	1.60322e-11	1.90665e-11	1	0.0445344	2505.33	1.00698	0.317506	0.319183	129	384.916	2487.97	1.86614	7.84081e-07	1.38366e-05	539	1333.22	1333.22	0.603873
OS01T0614700-01	129	137.238	1277.85	2.81206	1.10955e-16	3.05716e-16	1	1.08974	1138.81	1.59539	0.208835	0.319183	129	86.4635	713.808	1.57082	0.000301237	0.000378209	539	454.418	454.418	0.6037
OS01T0615000-01	129	1141.39	8448.69	5.27931	4.01473e-43	6.05413e-42	1	2.44209	3462.5	1.37944	0.242361	0.319183	129	303.248	2510.08	1.56847	0.000314553	0.00039197	539	1600.34	1600.34	0.816431
OS01T0615050-00	129	1108.31	9520.67	3.31634	3.06943e-22	1.64888e-21	1	33.2081	17735.6	3.70695	0.0563873	0.240123	129	637.86	4784.41	1.66656	4.86415e-05	9.6349e-05	539	2870.83	2870.83	0.388173
OS01T0615100-01	129	796.752	7208.45	2.96896	2.09188e-18	7.45115e-18	1	16.4499	10699.6	2.49751	0.116476	0.319183	129	618.722	4284.11	1.7645	6.73958e-06	3.20853e-05	539	2427.94	2427.94	0.439355
OS01T0615200-01	129	367.506	3696.58	2.47836	4.64426e-13	6.75526e-13	1	17.4327	9154.11	3.88648	0.0508166	0.229719	129	287.943	2355.37	1.57915	0.000258258	0.000332887	539	1491.55	1491.55	0.291421
OS01T0615300-02	129	122.018	1176.44	2.64766	6.91616e-15	1.39531e-14	1	1.45166	1375.64	1.69939	0.19469	0.319183	129	121.719	809.489	1.82181	2.02683e-06	1.91382e-05	539	444.333	444.333	0.497426
OS01T0616100-01	129	308.29	3215.38	2.35448	9.63942e-12	1.17393e-11	1	21.3132	10621.6	4.59924	0.0338608	0.18558	129	314.594	2309.42	1.69109	2.99422e-05	7.06073e-05	539	1365.64	1365.64	0.223066
OS01T0616400-01	129	108.647	1092.75	2.47864	4.61188e-13	6.71138e-13	1	0.0258761	753.416	1.01358	0.315932	0.319183	129	100.819	743.325	1.68605	3.30983e-05	7.52651e-05	539	440.867	440.867	0.678326
OS01T0616500-01	129	390.178	3924.41	2.47856	4.62112e-13	6.72321e-13	1	0.570465	2810.04	1.08598	0.299312	0.319183	129	334.737	2587.55	1.63423	9.11994e-05	0.000148474	539	1583.34	1583.34	0.670321
OS01T0616600-01	129	154.645	1551.87	2.48697	3.75489e-13	5.55064e-13	1	3.82153	2597.78	2.34588	0.128064	0.319183	129	161.127	1107.38	1.77465	5.46053e-06	2.92895e-05	539	624	624	0.387063
OS01T0616800-01	129	242.294	2466.56	2.43539	1.33637e-12	1.81311e-12	1	0.0014165	1702.57	1.00032	0.319104	0.319183	129	229.74	1702.02	1.68051	3.69422e-05	8.06751e-05	539	1012.8	1012.8	0.678267
OS01T0616900-00	129	210.135	2408.24	2.0988	4.22015e-09	4.32579e-09	1	10.8819	5968.55	3.46086	0.065115	0.255909	129	192.384	1724.59	1.50299	0.00101667	0.00111615	539	1147.44	1147.44	0.271404
OS01T0617200-00	129	225.711	1890.56	3.52521	1.53366e-24	9.88003e-24	1	4.43351	2654.62	2.86816	0.0927614	0.298271	129	129.749	925.546	1.72581	1.48968e-05	4.69823e-05	539	536.298	536.298	0.469033
OS01T0617500-01	129	86.5869	971.138	2.15036	1.26792e-09	1.31889e-09	1	4.32942	2454.8	3.20335	0.0758336	0.275821	129	104.901	766.322	1.69684	2.66979e-05	6.59397e-05	539	451.617	451.617	0.266255
OS01T0617500-02	129	267.731	2779.15	2.36975	6.65058e-12	8.26131e-12	1	11.4488	6546.56	3.14505	0.0785174	0.279497	129	302.928	2081.55	1.77491	5.43089e-06	2.92176e-05	539	1172.76	1172.76	0.293728
OS01T0617600-00	129	144.912	1302.11	3.00967	7.44493e-19	2.80063e-18	1	1.29934	1208.81	1.72179	0.191793	0.319183	129	89.8067	702.063	1.62273	0.000113709	0.000174739	539	432.643	432.643	0.589823
OS01T0617700-01	129	356.035	2857.57	3.96139	2.6305e-29	2.27563e-28	1	0.433864	1418.13	1.13548	0.288599	0.319183	129	175.856	1248.92	1.73136	1.33068e-05	4.43836e-05	539	721.355	721.355	0.769607
OS01T0617800-01	129	272.838	2784.51	2.42662	1.65708e-12	2.22148e-12	1	18.1808	8935.4	4.84327	0.0295337	0.171612	129	232.476	1844.91	1.60779	0.000151057	0.000216558	539	1147.48	1147.48	0.233026
OS01T0617900-01	129	142.94	1558.69	2.22336	2.25903e-10	2.43009e-10	1	0.185448	1239.19	1.06198	0.304692	0.319183	129	155.271	1166.87	1.66445	5.07005e-05	9.89093e-05	539	701.054	701.054	0.625422
OS01T0618000-01	129	111.283	1041.91	2.7843	2.23466e-16	5.84304e-16	1	0.0668564	660.519	1.0411	0.309476	0.319183	129	86.7455	634.445	1.69543	2.74587e-05	6.70879e-05	539	374.208	374.208	0.706422
OS01T0618100-01	129	265.478	2920.97	2.19936	3.99393e-10	4.23955e-10	1	7.58654	4760.85	2.64183	0.106524	0.316323	129	158.001	1802.1	1.3569	0.0108394	0.0110038	539	1328.1	1328.1	0.395823
OS01T0618200-01	129	335.174	3573.85	2.28682	4.94926e-11	5.60908e-11	1	3.74469	4012.15	1.57233	0.212136	0.319183	129	329.637	2551.72	1.63278	9.37902e-05	0.000151423	539	1562.81	1562.81	0.50706
OS01T0618400-01	129	416.282	4433.71	2.29011	4.5717e-11	5.20002e-11	1	3.65428	4230.28	1.50806	0.221671	0.319183	129	289.696	2805.11	1.4489	0.00254941	0.0026701	539	1936.02	1936.02	0.579567
OS01T0618500-01	129	314.994	3239.68	2.40027	3.15859e-12	4.078e-12	1	0.0328931	2402.15	1.00537	0.317892	0.319183	129	346.535	2389.32	1.77024	5.98373e-06	3.03981e-05	539	1349.71	1349.71	0.64327
OS01T0618800-01	129	431.286	3971.24	2.87038	2.54128e-17	7.74814e-17	1	10.0248	6225.79	2.68805	0.10354	0.312101	129	310.86	2316.1	1.67406	4.19647e-05	8.75942e-05	539	1383.52	1383.52	0.42375
OS01T0619800-01	129	54.2058	601.404	2.17767	6.66974e-10	7.01262e-10	1	0.856294	782.95	1.74378	0.188998	0.319183	129	57.6088	448.995	1.6258	0.000107227	0.000167272	539	276.169	276.169	0.452352
OS01T0619900-01	129	167.313	1654.4	2.5432	9.33839e-14	1.5338e-13	1	1.8499	1558.51	1.86191	0.17478	0.319183	129	62.1769	837.047	1.28674	0.0292539	0.0294209	539	650.517	650.517	0.60196
OS01T0620100-01	129	308.166	2986.66	2.62526	1.21077e-14	2.33208e-14	1	2.38751	2885.79	1.47636	0.226564	0.319183	129	272.333	1954.66	1.71814	1.74004e-05	5.12183e-05	539	1137.67	1137.67	0.56338
OS01T0621300-01	129	112.885	1162.02	2.39735	3.39197e-12	4.36502e-12	1	0.262501	881.33	1.13143	0.289458	0.319183	129	98.0823	778.954	1.60706	0.000153156	0.000218793	539	484.707	484.707	0.651709
OS01T0621600-01	129	113.404	1086.43	2.67588	3.41147e-15	7.2766e-15	1	2.65407	1755.84	2.43611	0.12102	0.319183	129	104.916	720.756	1.77523	5.39512e-06	2.91722e-05	539	406.007	406.007	0.405032
OS01T0621700-01	129	357.882	3596.17	2.48203	4.2414e-13	6.21162e-13	1	0.605771	2486.51	1.10499	0.295139	0.319183	129	267.127	2250.26	1.5531	0.000416558	0.000497549	539	1448.88	1448.88	0.691568
OS01T0621900-01	129	1144.89	8090.88	6.62338	4.18555e-56	9.14819e-55	1	8.14102	5209.03	2.56094	0.11198	0.319183	129	270.823	2034.03	1.66511	5.00499e-05	9.82104e-05	539	1221.56	1221.56	0.702228
OS01T0622000-00	129	337.244	3502.49	2.36811	6.92103e-12	8.57924e-12	1	0.750905	2693.06	1.12201	0.291465	0.319183	129	307.06	2400.2	1.62283	0.000113495	0.000174544	539	1479.02	1479.02	0.644749
OS01T0622300-01	129	279.467	2646.5	2.72918	8.95089e-16	2.10908e-15	1	28.9135	12949	7.7412	0.00620811	0.0690081	129	234.343	1672.74	1.72499	1.51444e-05	4.74259e-05	539	969.706	969.706	0.170415
OS01T0622500-01	129	212.068	1427.83	9.18671	6.73225e-78	2.54437e-76	1	0.100439	328.474	1.1354	0.288617	0.319183	129	44.6265	289.303	1.86139	8.68797e-07	1.44491e-05	539	155.424	155.424	0.888428
OS01T0622600-01	129	90.9432	789.999	3.2332	2.54017e-21	1.24645e-20	1	0.109298	419.391	1.11314	0.293373	0.319183	129	44.1414	376.764	1.54197	0.000509545	0.000594142	539	244.34	244.34	0.772579
OS01T0622700-02	129	132.147	1213.82	2.88361	1.81862e-17	5.67742e-17	1	0.447812	969.688	1.21967	0.271481	0.319183	129	124.701	795.041	1.88874	4.80101e-07	1.17159e-05	539	420.938	420.938	0.618222
OS01T0623200-01	129	112.113	1125.83	2.48444	3.99715e-13	5.87859e-13	1	6.21887	3209.05	4.09479	0.0450815	0.21623	129	110.18	783.692	1.72943	1.38406e-05	4.52563e-05	539	453.151	453.151	0.257959
OS01T0623500-01	129	88.4576	894.682	2.45835	7.60211e-13	1.067e-12	1	1.64081	1203.06	2.13633	0.146277	0.319183	129	66.4016	563.141	1.54736	0.000462265	0.000545214	539	363.936	363.936	0.460206
OS01T0624500-01	129	42.5918	387.911	2.93073	5.51431e-18	1.85387e-17	1	0.15557	269.576	1.29043	0.258074	0.319183	129	25.5146	208.904	1.5783	0.000262359	0.00033755	539	132.36	132.36	0.686537
OS01T0624700-01	129	182.687	1920.31	2.32995	1.74782e-11	2.07074e-11	1	48.0686	20108.5	14.7667	0.000190015	0.00553396	129	179.188	1361.75	1.65224	6.43636e-05	0.000116262	539	824.186	824.186	0.0780971
OS01T0625300-01	129	372.321	3597.16	2.63871	8.65178e-15	1.71083e-14	1	26.6698	12751	5.42651	0.0213869	0.144231	129	328.843	2349.76	1.72367	1.55562e-05	4.80921e-05	539	1363.23	1363.23	0.221153
OS01T0625900-01	129	167.229	1649.69	2.55246	7.42182e-14	1.24069e-13	1	2.15455	1917.39	1.78011	0.184486	0.319183	129	143.602	1077.12	1.66656	4.8644e-05	9.6349e-05	539	646.315	646.315	0.504195
OS01T0626100-01	129	265.458	2582.88	2.60863	1.83362e-14	3.41342e-14	1	2.56568	2725.23	1.58019	0.211004	0.319183	129	244.831	1724.62	1.74182	1.07495e-05	3.99778e-05	539	990.128	990.128	0.532837
OS01T0626200-01	129	228.283	2252.85	2.55092	7.71085e-14	1.28545e-13	1	3.29977	2807.76	1.84618	0.1766	0.319183	129	212.567	1520.85	1.72208	1.60674e-05	4.89784e-05	539	883.152	883.152	0.479126
OS01T0626300-01	129	156.917	1765.78	2.14222	1.53426e-09	1.59192e-09	1	19.8579	9005.87	7.14026	0.00850992	0.0842868	129	145.669	1261.28	1.53017	0.000629518	0.000718923	539	824.273	824.273	0.144805
OS01T0626400-01	129	101.962	1107.29	2.23463	1.72718e-10	1.87307e-10	1	0.269029	1059.59	1.1099	0.294072	0.319183	129	153.051	954.666	1.92662	2.09061e-07	8.96555e-06	539	495.513	495.513	0.536485
OS01T0626500-01	129	378.363	3817.03	2.46761	6.05255e-13	8.63405e-13	1	19.2483	9807.8	4.26247	0.0409668	0.206821	129	251.371	2300.97	1.48751	0.00132901	0.00143288	539	1546.85	1546.85	0.284115
OS01T0626900-01	129	146.523	1346.68	2.88037	1.97391e-17	6.13057e-17	1	0.0423651	657.71	1.02577	0.313051	0.319183	129	57.8839	641.187	1.37142	0.00871699	0.00887501	539	467.536	467.536	0.826475
OS01T0627400-01	129	214.088	1962.75	2.89397	1.39916e-17	4.44027e-17	1	3.34416	2288.19	2.32548	0.129719	0.319183	129	101.914	983.963	1.4508	0.00247058	0.00259023	539	678.221	678.221	0.523643
OS01T0627500-01	129	63.3556	623.751	2.56038	6.09643e-14	1.03418e-13	1	1.08303	789.823	2.14952	0.145048	0.319183	129	41.2748	367.441	1.50827	0.000927043	0.00102552	539	243.617	243.617	0.485248
OS01T0627550-00	129	64.6101	682.396	2.31529	2.49167e-11	2.90796e-11	1	0.513557	701.178	1.39986	0.238923	0.319183	129	68.7185	500.891	1.69946	2.53345e-05	6.40378e-05	539	294.735	294.735	0.533737
OS01T0627800-01	129	831.512	6712.62	3.89465	1.39461e-28	1.1632e-27	1	22.4999	11647.3	4.05502	0.0461205	0.218841	129	382.92	2872.31	1.66651	4.86902e-05	9.63895e-05	539	1723.55	1723.55	0.417747
OS01T0627900-01	129	226.524	1963.62	3.24844	1.72399e-21	8.61806e-21	1	0.962302	1374.04	1.37577	0.242984	0.319183	129	131.419	998.739	1.65222	6.43799e-05	0.000116267	539	604.482	604.482	0.679003
OS01T0627933-00	129	459.037	3595.2	4.27502	1.10509e-32	1.11934e-31	1	0.0103306	1556.3	1.0026	0.318558	0.319183	129	237.096	1552.27	1.84578	1.21521e-06	1.57588e-05	539	840.98	840.98	0.794142
OS01T0628700-01	129	615.655	4925.29	3.99988	1.00713e-29	8.88208e-29	1	1.66732	2875.62	1.2922	0.25775	0.319183	129	331.335	2225.37	1.80724	2.75881e-06	2.17825e-05	539	1231.36	1231.36	0.721738
OS01T0628900-01	129	463.018	4455.98	2.65574	5.65034e-15	1.15967e-14	1	18.5224	10120.6	3.49366	0.0638719	0.254114	129	406.327	2896.85	1.72651	1.46868e-05	4.65948e-05	539	1677.87	1677.87	0.316562
OS01T0629400-01	129	397.112	3712.88	2.7912	1.87807e-16	4.97155e-16	1	0.0931927	2291.83	1.01611	0.31533	0.319183	129	308.423	2255.48	1.69558	2.73769e-05	6.69603e-05	539	1330.21	1330.21	0.71509
OS01T0629750-00	129	697.539	5598.95	3.96044	2.69305e-29	2.32641e-28	1	61.2724	26252.8	11.1402	0.00110422	0.0207367	129	314.291	2356.59	1.66695	4.8274e-05	9.59189e-05	539	1413.72	1413.72	0.199903
OS01T0631100-01	129	241.684	2410.71	2.50958	2.14773e-13	3.31168e-13	1	6.77205	4287.4	2.60427	0.10902	0.318354	129	228.565	1646.29	1.71382	1.89858e-05	5.40199e-05	539	960.6	960.6	0.373451
OS01T0631200-01	129	468.945	4428.33	2.74258	6.39119e-16	1.54611e-15	1	13.741	7642.82	3.34647	0.0696587	0.264505	129	223.063	2283.85	1.41445	0.00446365	0.00459955	539	1614.66	1614.66	0.40035
OS01T0631500-01	129	360.608	3008.19	3.56191	6.05798e-25	4.00065e-24	1	5.27233	3412.81	2.51571	0.115165	0.319183	129	170.685	1356.6	1.60631	0.000155349	0.000221051	539	844.544	844.544	0.536092
OS01T0631700-01	129	141.379	1471.96	2.36009	8.41179e-12	1.03225e-11	1	9.4897	4785.31	4.41318	0.0376087	0.196334	129	153.544	1084.32	1.73856	1.14895e-05	4.13934e-05	539	623.689	623.689	0.22577
OS01T0631800-01	129	55.724	539.782	2.62747	1.14567e-14	2.2181e-14	1	0.660929	638.437	1.67712	0.19762	0.319183	129	58.4121	380.674	1.85299	1.04102e-06	1.50613e-05	539	205.438	205.438	0.49161
OS01T0633000-01	129	62.0493	455.888	5.4537	7.15256e-45	1.13323e-43	1	0.29942	233.209	2.0029	0.159408	0.319183	129	10.9477	116.436	1.3929	0.00626811	0.00641775	539	83.5925	83.5925	0.771774
OS01T0633100-01	129	427.009	3714.63	3.22288	3.30187e-21	1.60933e-20	1	19.7719	9676.95	4.92244	0.0282587	0.167914	129	271.101	1965.89	1.70564	2.23844e-05	5.96469e-05	539	1152.58	1152.58	0.302253
OS01T0633200-01	129	183.511	1935.34	2.31979	2.2348e-11	2.62082e-11	1	5.82385	3641.07	2.65816	0.105459	0.315075	129	178.499	1369.77	1.64187	7.86996e-05	0.000133817	539	834.274	834.274	0.350756
OS01T0633400-01	129	74.3697	799.27	2.26389	8.58238e-11	9.52774e-11	1	0.141639	675.854	1.08901	0.298643	0.319183	129	89.1874	620.615	1.75785	7.73167e-06	3.40924e-05	539	353.052	353.052	0.594701
OS01T0633900-01	129	86.7687	836.583	2.64766	6.91606e-15	1.39531e-14	1	0.0260494	596.848	1.01732	0.315045	0.319183	129	90.2394	586.689	1.85678	9.59414e-07	1.47994e-05	539	315.971	315.971	0.652354
OS01T0634300-00	129	267.445	2700.23	2.46471	6.50108e-13	9.23178e-13	1	0.586071	2243.45	1.11344	0.293308	0.319183	129	306.44	2014.88	1.83913	1.40122e-06	1.66162e-05	539	1095.56	1095.56	0.599833
OS01T0635200-01	129	94.506	789.507	3.5488	8.44067e-25	5.52588e-24	1	14.8966	6185.17	16.4723	8.50309e-05	0.00302278	129	51.0057	375.489	1.6878	3.19654e-05	7.37485e-05	539	222.472	222.472	0.124258
OS01T0635400-01	129	131.024	1510.16	2.08581	5.70096e-09	5.83015e-09	1	0.131998	1255.02	1.04277	0.309089	0.319183	129	159.842	1203.54	1.66232	5.28615e-05	0.000101671	539	724.014	724.014	0.604854
OS01T0635550-00	129	54.1259	503.967	2.81214	1.1072e-16	3.05209e-16	1	11.3523	4674.43	18.9226	2.74089e-05	0.00129149	129	22.606	247.029	1.37843	0.00783535	0.00799174	539	179.211	179.211	0.0977747
OS01T0636600-01	129	211.184	2473.87	2.05	1.30008e-08	1.32127e-08	1	0.395012	2202.2	1.07522	0.30171	0.319183	129	280.458	2048.14	1.69721	2.64994e-05	6.56728e-05	539	1206.77	1206.77	0.573248
OS01T0636700-01	129	507.476	4314.25	3.39867	3.79378e-23	2.19811e-22	1	0.0778669	2249.16	1.01369	0.315906	0.319183	129	316.465	2218.79	1.74791	9.48678e-06	3.76503e-05	539	1269.39	1269.39	0.758495
OS01T0637300-00	129	516.013	4198.16	3.8093	1.18526e-27	9.40178e-27	1	4.39453	3504.45	1.95716	0.164217	0.319183	129	229.499	1790.58	1.62472	0.000109457	0.000169978	539	1102.08	1102.08	0.629493
OS01T0637600-01	129	132.104	1281.41	2.62164	1.32519e-14	2.53243e-14	1	5.20709	2779.49	3.71229	0.0562123	0.239889	129	86.6487	748.726	1.53183	0.000611199	0.000699587	539	488.78	488.78	0.330812
OS01T0638000-01	129	172.228	1779.77	2.38446	4.64619e-12	5.88922e-12	1	4.71012	3105.03	2.4486	0.120079	0.319183	129	173.893	1268.08	1.69892	2.56092e-05	6.44244e-05	539	746.404	746.404	0.373023
OS01T0638600-00	129	478.097	4303.8	2.9987	9.83492e-19	3.65082e-18	1	9.57332	6086.77	2.58662	0.110215	0.319183	129	305.985	2353.18	1.63959	8.22479e-05	0.000138051	539	1435.22	1435.22	0.458499
OS01T0639100-01	129	40.0832	424.824	2.30476	3.21263e-11	3.71378e-11	1	0.0687955	311.445	1.09427	0.297483	0.319183	129	33.4298	284.614	1.54409	0.000490404	0.000574704	539	184.325	184.325	0.670778
OS01T0639200-00	129	269.636	3083.13	2.10407	3.73432e-09	3.8332e-09	1	63.909	27330.6	11.3589	0.000990871	0.0190216	129	313.593	2406.09	1.64203	7.8458e-05	0.000133534	539	1465.31	1465.31	0.0849376
OS01T0639600-01	129	428.648	3940.1	2.87974	2.00553e-17	6.22345e-17	1	25.6901	12524.3	4.99935	0.0270754	0.164217	129	378.991	2505.19	1.83099	1.66721e-06	1.78776e-05	539	1368.21	1368.21	0.248807
OS01T0639900-01	129	145.9	1305.05	3.0375	3.6726e-19	1.44022e-18	1	11.1941	5145.46	6.59873	0.0113434	0.0997969	129	116.707	779.766	1.81491	2.34601e-06	2.03189e-05	539	429.644	429.644	0.212807
OS01T0640700-00	129	313.439	3287.47	2.33679	1.48092e-11	1.76642e-11	1	74.9878	31582.4	13.5131	0.000346273	0.00870046	129	310.113	2337.17	1.6613	5.39247e-05	0.000103071	539	1406.83	1406.83	0.0848746
OS01T0640800-01	129	217.555	2190.96	2.47391	5.1825e-13	7.47819e-13	1	3.77895	2912.69	2.02425	0.157219	0.319183	129	184.424	1438.9	1.62472	0.000109459	0.000169978	539	885.626	885.626	0.460666
OS01T0641000-01	129	291.483	3079.69	2.31418	2.55925e-11	2.98243e-11	1	0.25325	2308.96	1.04469	0.308647	0.319183	129	293.134	2210.19	1.66081	5.44436e-05	0.000103685	539	1330.79	1330.79	0.649269
OS01T0641100-01	129	244.197	2758.67	2.13274	1.91509e-09	1.98071e-09	1	3.21395	3312.55	1.60873	0.206955	0.319183	129	255.209	2059.11	1.59191	0.000203642	0.000274647	539	1293.48	1293.48	0.478817
OS01T0641700-01	129	54.0578	543.324	2.48119	4.33055e-13	6.33112e-13	1	1.9592	1083.29	3.39374	0.0677407	0.26076	129	33.4083	319.202	1.4577	0.00220271	0.00231918	539	218.977	218.977	0.348744
OS01T0642000-01	129	121.127	1290.89	2.28831	4.77481e-11	5.42119e-11	1	0.287576	1066.75	1.11749	0.292435	0.319183	129	130.156	954.592	1.69217	2.93041e-05	6.96086e-05	539	564.122	564.122	0.609994
OS01T0642100-01	129	174.271	1878.12	2.25602	1.03618e-10	1.14291e-10	1	15.4035	7190.45	6.07777	0.0150035	0.118339	129	116.86	1183.07	1.42112	0.00401126	0.00414587	539	832.494	832.494	0.194705
OS01T0642200-01	129	40.7592	322.376	4.14254	2.90916e-31	2.76309e-30	1	1.40841	680.327	5.19143	0.0243425	0.153974	129	17.7424	131.048	1.68397	3.44951e-05	7.74039e-05	539	77.8209	77.8209	0.369893
OS01T0642900-01	129	334.441	3298.87	2.55286	7.34842e-14	1.22966e-13	1	2.15561	3031.01	1.38382	0.241618	0.319183	129	299.366	2190.33	1.695	2.76973e-05	6.74517e-05	539	1292.23	1292.23	0.579806
OS01T0643800-01	129	245.232	2509.75	2.41704	2.09581e-12	2.77095e-12	1	3.66644	3247.47	1.78672	0.183679	0.319183	129	259.734	1817.56	1.75042	9.01058e-06	3.66586e-05	539	1038.36	1038.36	0.460308
OS01T0644500-00	129	56.5021	595.894	2.31972	2.23837e-11	2.62467e-11	1	0.504521	654.214	1.43013	0.233937	0.319183	129	66.8562	457.45	1.78078	4.80584e-06	2.76883e-05	539	256.882	256.882	0.506179
OS01T0644600-00	129	404.866	3877.43	2.67735	3.28799e-15	7.03473e-15	1	34.1647	15819.4	6.33989	0.0130289	0.108699	129	348.997	2495.22	1.72295	1.57864e-05	4.84899e-05	539	1448.23	1448.23	0.197645
OS01T0645200-01	129	152.13	1194.63	4.23855	2.71329e-32	2.71493e-31	1	1.30411	1031.46	1.97273	0.162562	0.319183	129	80.3376	522.862	1.85511	9.94533e-07	1.48844e-05	539	281.849	281.849	0.612501
OS01T0645200-02	129	331.585	3163.68	2.69439	2.14481e-15	4.72312e-15	1	2.14054	2975.68	1.38994	0.240585	0.319183	129	322.231	2140.86	1.8233	1.96384e-06	1.89678e-05	539	1174.17	1174.17	0.56706
OS01T0645900-01	129	352.303	3477.62	2.54995	7.89806e-14	1.31424e-13	1	28.2538	13244.2	5.95194	0.01606	0.123871	129	287.13	2225.19	1.63161	9.59166e-05	0.00015411	539	1363.8	1363.8	0.205931
OS01T0646400-01	129	286.853	3021.55	2.32349	2.04326e-11	2.4046e-11	1	1.16722	2753.27	1.19809	0.275744	0.319183	129	332.54	2298.06	1.76714	6.38103e-06	3.12607e-05	539	1300.44	1300.44	0.569929
OS01T0646700-01	129	220.745	2282.7	2.3822	4.91007e-12	6.20117e-12	1	6.32009	4082.63	2.52358	0.114604	0.319183	129	219.852	1617.79	1.68831	3.16488e-05	7.32941e-05	539	958.233	958.233	0.366421
OS01T0646800-01	129	178.366	1826.66	2.41472	2.21815e-12	2.92318e-12	1	0.0131403	1271.56	1.00405	0.318209	0.319183	129	169.989	1266.44	1.67414	4.18977e-05	8.74947e-05	539	756.47	756.47	0.675818
OS01T0647000-02	129	221.796	2264.82	2.42475	1.73492e-12	2.32051e-12	1	0.0737376	1543.4	1.01899	0.314649	0.319183	129	193.533	1514.64	1.6216	0.000116193	0.000177668	539	934.043	934.043	0.689378
OS01T0647100-01	129	253.073	2485.39	2.57034	4.75934e-14	8.22278e-14	1	1.7551	2300.87	1.42347	0.235023	0.319183	129	216.477	1616.38	1.67163	4.40274e-05	9.03304e-05	539	966.951	966.951	0.579405
OS01T0647200-01	129	877.171	7269.26	3.62334	1.28206e-25	8.84665e-25	1	813.578	320584	97.4893	1.80726e-17	1.09285e-13	129	427.389	3288.4	1.63909	8.30454e-05	0.000139101	539	2006.23	2006.23	0.0243154
OS01T0647700-01	129	144.916	1458.9	2.47524	5.01546e-13	7.25504e-13	1	1.24448	1583.51	1.44196	0.232022	0.319183	129	169.59	1098.17	1.8632	8.3537e-07	1.42563e-05	539	589.396	589.396	0.511667
OS01T0647800-01	129	270.871	2730.28	2.47071	5.60674e-13	8.04428e-13	1	1.0244	2296.51	1.21061	0.273261	0.319183	129	263.98	1897	1.71665	1.79311e-05	5.21331e-05	539	1105.06	1105.06	0.606097
OS01T0647850-01	129	616.918	4080.07	10.7776	9.12278e-90	4.46082e-88	1	2.39428	1687.45	2.23895	0.137015	0.319183	129	125.037	753.679	1.99086	4.98461e-08	5.12732e-06	539	378.569	378.569	0.788504
OS01T0648000-01	129	367.15	3699.1	2.47233	5.38848e-13	7.75567e-13	1	15.7815	8726.7	3.39307	0.0677673	0.26079	129	358.571	2571.92	1.71896	1.71123e-05	5.07312e-05	539	1496.2	1496.2	0.299704
OS01T0648500-01	129	334.88	3406.72	2.43782	1.25895e-12	1.71423e-12	1	50.0753	21886.2	9.28612	0.00280122	0.039577	129	319.811	2356.88	1.68656	3.27648e-05	7.4907e-05	539	1397.44	1397.44	0.126464
OS01T0648700-01	129	451.656	3731.21	3.65349	5.98863e-26	4.22066e-25	1	3.6174	3048.85	1.86125	0.174856	0.319183	129	205.598	1638.07	1.60395	0.00016243	0.000228847	539	1021.27	1021.27	0.636132
OS01T0649000-01	129	352.976	3662.32	2.37125	6.41076e-12	7.9798e-12	1	26.9762	12820.6	5.57459	0.0197205	0.138234	129	251.785	2299.82	1.48907	0.00129385	0.00139695	539	1544.46	1544.46	0.215381
OS01T0649100-01	129	206.925	2100.1	2.44611	1.02713e-12	1.41492e-12	1	1.70951	2212.06	1.43143	0.233726	0.319183	129	228.936	1545.36	1.79997	3.21565e-06	2.30926e-05	539	858.546	858.546	0.523991
OS01T0649200-01	129	319.551	3229.99	2.4606	7.1923e-13	1.01332e-12	1	0.148677	2411.71	1.02463	0.313317	0.319183	129	347.015	2353.73	1.79307	3.7171e-06	2.45833e-05	539	1312.68	1312.68	0.639804
OS01T0649900-01	129	275.156	2528.99	2.88022	1.98156e-17	6.15222e-17	1	16.3279	7957.2	5.00668	0.0269654	0.163837	129	237.087	1589.32	1.81004	2.60058e-06	2.11367e-05	539	878.057	878.057	0.251101
OS01T0650100-01	129	144.995	1503.68	2.37282	6.17104e-12	7.69567e-12	1	5.59595	3224.35	3.09459	0.0809239	0.283132	129	136.074	1041.93	1.64418	7.52658e-05	0.000129741	539	633.71	633.71	0.319613
OS01T0650200-02	129	103.667	933.805	2.99488	1.08376e-18	4.00909e-18	1	2.07719	1354.43	2.48829	0.117146	0.319183	129	77.5067	544.321	1.74573	9.92063e-06	3.84666e-05	539	311.801	311.801	0.447344
OS01T0650700-01	129	314.566	3131.66	2.51688	1.79311e-13	2.80736e-13	1	8.93091	5623.42	2.62732	0.107481	0.317509	129	298.699	2140.36	1.72018	1.66955e-05	5.00452e-05	539	1244.27	1244.27	0.370975
OS01T0651300-01	129	94.9879	970.418	2.42307	1.80773e-12	2.41221e-12	1	0.0320283	664.317	1.01916	0.314607	0.319183	129	83.7784	651.826	1.62757	0.000103656	0.000163259	539	400.491	400.491	0.687052
OS01T0651400-01	129	385.015	3447.5	3.031	4.33224e-19	1.68326e-18	1	28.4498	13090.9	6.56032	0.0115785	0.101275	129	286.017	1995.47	1.75439	8.30441e-06	3.53805e-05	539	1137.42	1137.42	0.219837
OS01T0652100-01	129	98.4897	1004.92	2.42744	1.62415e-12	2.18007e-12	1	27.7107	11498.3	16.6377	7.87092e-05	0.00287876	129	92.3706	691.096	1.66938	4.60206e-05	9.30231e-05	539	413.984	413.984	0.0737069
OS01T0652600-01	129	149.707	1554.69	2.36833	6.88437e-12	8.53652e-12	1	2.46429	2050.61	1.88209	0.172477	0.319183	129	144.362	1089.54	1.65974	5.55988e-05	0.000105233	539	656.452	656.452	0.456628
OS01T0652800-01	129	96.1024	927.494	2.64334	7.7049e-15	1.53937e-14	1	12.2149	5360.11	8.98895	0.00325955	0.044128	129	81.8068	596.3	1.69944	2.53427e-05	6.40433e-05	539	350.88	350.88	0.145116
OS01T0653700-01	129	183.219	1968.1	2.26533	8.29028e-11	9.21532e-11	1	0.289623	1445.7	1.08475	0.299585	0.319183	129	154.65	1332.74	1.53402	0.000587714	0.000674963	539	868.793	868.793	0.671136
OS01T0653800-02	129	322.933	3138.39	2.6136	1.61961e-14	3.04849e-14	1	13.8649	7473.97	3.61644	0.0594411	0.245911	129	288.625	2066.67	1.72109	1.63923e-05	4.95252e-05	539	1200.79	1200.79	0.30367
OS01T0654200-01	129	321.637	3143.05	2.59065	2.87053e-14	5.15077e-14	1	8.45809	5206.75	2.72877	0.100987	0.308781	129	231.622	1908.09	1.57274	0.000290754	0.000367029	539	1213.23	1213.23	0.401471
OS01T0654300-01	129	276.681	2823.76	2.42659	1.65856e-12	2.22297e-12	1	1.92687	2821.32	1.36306	0.245161	0.319183	129	302.054	2069.84	1.77871	5.01831e-06	2.82024e-05	539	1163.68	1163.68	0.541913
OS01T0654500-01	129	35.8646	379.734	2.30776	2.98788e-11	3.46301e-11	1	2.69916	1295.37	5.33742	0.02246	0.148055	129	26.0498	242.696	1.47494	0.00164752	0.00175613	539	164.546	164.546	0.217423
OS01T0655300-01	129	261.181	2687.88	2.39818	3.32397e-12	4.28177e-12	1	0.00016246	1874.33	1.00003	0.319174	0.319183	129	251.155	1874.27	1.67226	4.34841e-05	8.96314e-05	539	1120.8	1120.8	0.675295
OS01T0655400-01	129	231.784	2473.93	2.28386	5.31418e-11	6.00353e-11	1	0.000121406	1808.13	1.00003	0.319176	0.319183	129	241.619	1808.08	1.66917	4.62123e-05	9.31589e-05	539	1083.22	1083.22	0.657359
OS01T0655400-03	129	311.933	3233.36	2.37439	5.93882e-12	7.42189e-12	1	1.73439	2744.99	1.32699	0.251471	0.319183	129	235.606	2068.58	1.51905	0.000767004	0.00086039	539	1361.76	1361.76	0.618528
OS01T0655500-01	129	356.089	3394.45	2.69847	1.93632e-15	4.29844e-15	1	5.5725	4168.72	2.08912	0.150777	0.319183	129	245.841	1995.44	1.5863	0.00022611	0.000298796	539	1257.92	1257.92	0.495513
OS01T0655500-02	129	324.304	3165.41	2.59548	2.54496e-14	4.61081e-14	1	9.84277	5633.29	3.139	0.0788016	0.279972	129	191.675	1794.61	1.47149	0.00174665	0.00185754	539	1219.59	1219.59	0.384529
OS01T0655800-01	129	45.6826	438.277	2.66947	4.006e-15	8.44836e-15	1	1.41249	827.24	2.99324	0.0860041	0.289615	129	37.396	276.369	1.68332	3.49427e-05	7.80181e-05	539	164.181	164.181	0.365117
OS01T0656200-01	129	252.216	3210.61	1.89159	4.51168e-07	4.52716e-07	1	14.5831	8013.42	3.44514	0.0657196	0.257217	129	209.566	2326.01	1.37041	0.00885149	0.00900993	539	1697.31	1697.31	0.256298
OS01T0656400-00	129	158.439	1480.75	2.79326	1.78273e-16	4.73576e-16	1	0.890141	1295.18	1.36619	0.244623	0.319183	129	139.304	948.025	1.78834	4.10376e-06	2.57564e-05	539	530.114	530.114	0.594815
OS01T0656600-01	129	326.549	3039.54	2.81375	1.06315e-16	2.93914e-16	1	6.34661	4337.66	2.32897	0.129434	0.319183	129	260.745	1862.48	1.72413	1.54129e-05	4.7873e-05	539	1080.25	1080.25	0.447434
OS01T0656900-01	129	159.983	1428.1	3.05019	2.66059e-19	1.06125e-18	1	0.309805	1016.27	1.13493	0.288716	0.319183	129	142.417	895.45	1.91254	2.85101e-07	1.00063e-05	539	468.198	468.198	0.654291
OS01T0658400-01	129	18.4106	170.702	2.83376	6.41422e-17	1.83636e-16	1	0.00713009	96.2525	1.02975	0.312117	0.319183	129	11.0777	93.4718	1.55169	0.000427417	0.000509012	539	60.2388	60.2388	0.759011
OS01T0658450-00	129	166.745	1603.42	2.65928	5.17116e-15	1.06857e-14	1	0.961171	1453.24	1.34761	0.24784	0.319183	129	158.476	1078.38	1.7885	4.0905e-06	2.57564e-05	539	602.954	602.954	0.580359
OS01T0658500-02	129	302.372	3045.75	2.47317	5.27784e-13	7.6085e-13	1	1.10014	2660.55	1.19227	0.276907	0.319183	129	333.326	2231.5	1.81199	2.49565e-06	2.07303e-05	539	1231.52	1231.52	0.585605
OS01T0658900-01	129	485.207	4875.61	2.48202	4.2426e-13	6.21286e-13	1	5.60819	5112.82	1.7476	0.188518	0.319183	129	320.42	2925.63	1.48935	0.00128774	0.00139078	539	1964.37	1964.37	0.547286
OS01T0659200-01	129	17.5784	192.981	2.20523	3.47484e-10	3.69957e-10	1	1.47707	700.891	5.61455	0.0192946	0.136568	129	12.4414	124.835	1.42651	0.0036775	0.00380959	539	87.5105	87.5105	0.201327
OS01T0659800-01	129	95.1777	933.482	2.57572	4.16234e-14	7.26817e-14	1	0.0216372	681.572	1.01254	0.31618	0.319183	129	103.573	673.133	1.85735	9.4769e-07	1.47445e-05	539	362.415	362.415	0.643552
OS01T0659900-01	129	436.357	4013.28	2.87662	2.1704e-17	6.69272e-17	1	10.1926	6129.03	2.84554	0.0940445	0.300272	129	252.923	2153.91	1.54387	0.000492385	0.000576802	539	1395.14	1395.14	0.435877
OS01T0660000-01	129	146.96	1292.81	3.14512	2.38411e-20	1.06711e-19	1	0.000129284	638.575	1.00008	0.319164	0.319183	129	75.8236	638.525	1.55338	0.000414446	0.000495255	539	411.054	411.054	0.794905
OS01T0660200-01	129	846.927	6648.89	4.24217	2.48174e-32	2.49012e-31	1	7.85845	5848.46	2.10099	0.14963	0.319183	129	405.443	2783.66	1.77605	5.30374e-06	2.88767e-05	539	1567.34	1567.34	0.610371
OS01T0660300-01	129	401.517	3691.39	2.87876	2.05607e-17	6.37049e-17	1	1.26911	2890.76	1.20659	0.274054	0.319183	129	371.173	2395.81	1.86839	7.46867e-07	1.36307e-05	539	1282.29	1282.29	0.625733
OS01T0660550-01	129	278.088	2795.1	2.48106	4.34447e-13	6.34923e-13	1	0.15753	2037.69	1.03109	0.311804	0.319183	129	283.226	1976.25	1.75421	8.33394e-06	3.54348e-05	539	1126.57	1126.57	0.652061
OS01T0660900-00	129	134.715	1595.81	2.02637	2.23016e-08	2.25867e-08	1	0.0259018	1141.51	1.00893	0.31704	0.319183	129	114.627	1131.4	1.43666	0.00311806	0.00324581	539	787.523	787.523	0.69749
OS01T0661000-01	129	92.636	885.918	2.68377	2.7996e-15	6.06201e-15	1	1.47223	1177.16	1.95221	0.164748	0.319183	129	90.9616	602.987	1.82667	1.82797e-06	1.83516e-05	539	330.102	330.102	0.459908
OS01T0661400-01	129	367.734	3897.88	2.30442	3.23864e-11	3.74289e-11	1	39.5893	18205.2	6.58317	0.011438	0.100289	129	357.981	2765.42	1.63491	9.00131e-05	0.000147058	539	1691.48	1691.48	0.163505
OS01T0661500-01	129	161.959	1251.55	4.47309	8.65465e-35	9.60269e-34	1	0.90677	877.354	1.67526	0.197868	0.319183	129	81.3058	523.713	1.87177	6.94125e-07	1.32688e-05	539	279.796	279.796	0.670352
OS01T0662300-01	129	169.826	1566.53	2.86084	3.23545e-17	9.69512e-17	1	42.1599	17340.9	19.2984	2.30915e-05	0.00112306	129	116.996	898.569	1.64098	8.00657e-05	0.000135454	539	547.58	547.58	0.083199
OS01T0662600-04	129	409.146	3827.04	2.78906	1.98198e-16	5.22299e-16	1	0.605548	2322.48	1.1132	0.29336	0.319183	129	238.054	2086.32	1.52046	0.000748018	0.000841173	539	1372.16	1372.16	0.738249
OS01T0662700-01	129	359.062	2935.84	3.75683	4.43092e-27	3.39305e-26	1	0.954619	1619.68	1.29847	0.256605	0.319183	129	155.304	1247.38	1.5962	0.000187911	0.000257236	539	781.468	781.468	0.751549
OS01T0663051-00	129	566.974	4724.27	3.57244	4.64162e-25	3.08778e-24	1	44.2096	19555.6	8.45158	0.00429486	0.0537937	129	330.472	2313.84	1.7497	9.14523e-06	3.69578e-05	539	1322.42	1322.42	0.215316
OS01T0663300-01	129	325.865	3034.56	2.81141	1.12775e-16	3.10542e-16	1	50.1279	21372.2	11.7284	0.000825791	0.0166267	129	247.63	1822.26	1.68826	3.16762e-05	7.33238e-05	539	1079.37	1079.37	0.125083
OS01T0663400-02	129	129.749	1241.38	2.68181	2.94067e-15	6.34324e-15	1	0.0990316	834.332	1.04854	0.30776	0.319183	129	110.94	795.71	1.719	1.70981e-05	5.07312e-05	539	462.89	462.89	0.684773
OS01T0663500-01	129	288.723	2610.51	2.97266	1.90427e-18	6.81367e-18	1	5.96044	3755.14	2.62493	0.107639	0.31762	129	184.13	1430.56	1.62902	0.000100802	0.000160001	539	878.172	878.172	0.453192
OS01T0663800-01	129	137.596	1492.32	2.23823	1.58503e-10	1.72387e-10	1	0.457089	1338.51	1.15364	0.284793	0.319183	129	164.503	1160.25	1.74018	1.11149e-05	4.06838e-05	539	666.741	666.741	0.574509
OS01T0664000-00	129	112.49	1237.24	2.20033	3.9034e-10	4.14587e-10	1	0.8252	1305.28	1.32724	0.251427	0.319183	129	140.383	983.447	1.74898	9.28165e-06	3.72068e-05	539	562.299	562.299	0.515619
OS01T0664100-01	129	249.426	2291.63	2.88229	1.88048e-17	5.85746e-17	1	1.06918	1759.01	1.31071	0.254387	0.319183	129	182.321	1342.04	1.68794	3.18807e-05	7.36063e-05	539	795.074	795.074	0.645244
OS01T0665200-01	129	320.443	3243.63	2.45549	8.15656e-13	1.13979e-12	1	10.6072	6586	2.68903	0.103478	0.312101	129	376.081	2449.22	1.8541	1.01648e-06	1.49796e-05	539	1320.97	1320.97	0.332206
OS01T0665250-00	129	78.3435	870.057	2.17516	7.07503e-10	7.42927e-10	1	0.011972	656.642	1.00716	0.317463	0.319183	129	83.9923	651.973	1.62995	9.90291e-05	0.000157912	539	399.996	399.996	0.648246
OS01T0665400-01	129	266.725	2740.38	2.40377	2.89934e-12	3.76095e-12	1	18.4842	9093.07	4.82591	0.0298213	0.172509	129	248.062	1884.22	1.65278	6.36889e-05	0.00011548	539	1140.03	1140.03	0.224974
OS01T0665500-00	129	112.058	1154.8	2.39359	3.71817e-12	4.7637e-12	1	0.255958	886.111	1.12696	0.290409	0.319183	129	101.277	786.287	1.62976	9.93863e-05	0.000158391	539	482.456	482.456	0.645113
OS01T0665900-00	129	58.3212	563.864	2.63566	9.33678e-15	1.83608e-14	1	0.48357	570.539	1.49377	0.223862	0.319183	129	56.0032	381.946	1.78532	4.37116e-06	2.65185e-05	539	213.937	213.937	0.544466
OS01T0666000-01	129	143.735	1443.06	2.48526	3.91739e-13	5.77392e-13	1	0.673714	1215.59	1.27575	0.260786	0.319183	129	124.066	952.843	1.641	8.00342e-05	0.000135413	539	580.647	580.647	0.612322
OS01T0666200-01	129	359.343	3601.06	2.49208	3.31007e-13	4.93815e-13	1	0.901865	2811.65	1.14298	0.287019	0.319183	129	338.307	2459.92	1.70237	2.39017e-05	6.18017e-05	539	1445	1445	0.633453
OS01T0666400-01	129	165.389	1673.23	2.45739	7.78311e-13	1.09089e-12	1	1.90533	1888.87	1.64853	0.201461	0.319183	129	154.965	1145.79	1.68277	3.53279e-05	7.85011e-05	539	680.898	680.898	0.509202
OS01T0666500-01	129	386.106	3626.97	2.76797	3.37221e-16	8.57516e-16	1	0.147269	2232.99	1.0264	0.312902	0.319183	129	288.407	2175.55	1.66031	5.49853e-05	0.000104427	539	1310.33	1310.33	0.719485
OS01T0666600-00	129	43.2808	451.389	2.35462	9.60827e-12	1.17037e-11	1	4.46325	2016.54	7.30961	0.00778341	0.0797283	129	28.0573	275.876	1.43907	0.00299741	0.00312506	539	191.704	191.704	0.173659
OS01T0666800-01	129	247.191	2482.11	2.48469	3.97238e-13	5.84689e-13	1	0.514733	1926.83	1.1163	0.292691	0.319183	129	242.376	1726.09	1.72788	1.42814e-05	4.59198e-05	539	998.961	998.961	0.632992
OS01T0666900-00	129	264.959	2807.17	2.30583	3.13019e-11	3.62147e-11	1	9.64578	5585.83	3.06245	0.0824987	0.285286	129	202.184	1823.97	1.49823	0.0011045	0.00120493	539	1217.42	1217.42	0.339334
OS01T0667100-01	129	347.262	3115.87	3.01839	5.96635e-19	2.27481e-18	1	0.440414	2047.18	1.09159	0.298074	0.319183	129	281.043	1875.42	1.81675	2.25629e-06	2.00153e-05	539	1032.29	1032.29	0.685312
OS01T0667600-01	129	135.491	1336.78	2.55192	7.521e-14	1.25611e-13	1	15.1526	6658.23	8.89306	0.00342341	0.0458672	129	74.9557	748.7	1.42927	0.00351661	0.00364854	539	523.833	523.833	0.164325
OS01T0667725-00	129	154.822	1482.3	2.67867	3.18124e-15	6.8208e-15	1	3.5858	2357.44	2.45829	0.119356	0.319183	129	135.201	958.976	1.73296	1.28787e-05	4.36861e-05	539	553.373	553.373	0.411091
OS01T0667800-01	129	702.175	5414.02	4.50803	3.69834e-35	4.16977e-34	1	4.77449	4096.42	1.83337	0.178098	0.319183	129	344.466	2234.37	1.86047	8.8618e-07	1.4575e-05	539	1200.97	1200.97	0.650336
OS01T0667900-01	129	345.764	3165.25	2.90212	1.13819e-17	3.66945e-17	1	13.524	7058.71	3.95594	0.048822	0.225421	129	231.221	1784.33	1.636	8.81559e-05	0.000145054	539	1090.67	1090.67	0.331538
OS01T0668100-01	129	109.595	1089.88	2.52105	1.61724e-13	2.54917e-13	1	29.0468	12064.7	16.3818	8.87065e-05	0.00310661	129	101.386	736.471	1.70356	2.33371e-05	6.11336e-05	539	432.313	432.313	0.0777652
OS01T0668300-01	129	310.714	3060.22	2.55884	6.33306e-14	1.07102e-13	1	0.173923	2090.06	1.03354	0.311231	0.319183	129	275.43	2022.23	1.69091	3.00487e-05	7.07755e-05	539	1195.94	1195.94	0.681528
OS01T0668600-00	129	94.9776	866.095	2.92373	6.5838e-18	2.18989e-17	1	0.36104	714.635	1.24538	0.266511	0.319183	129	92.5336	573.83	1.93712	1.65749e-07	8.17161e-06	539	296.229	296.229	0.605844
OS01T0668700-01	129	116.031	1101.24	2.71872	1.16427e-15	2.68681e-15	1	0.135608	742.6	1.07668	0.301383	0.319183	129	94.8848	689.713	1.70275	2.37194e-05	6.15583e-05	539	405.059	405.059	0.685338
OS01T0669100-01	129	155.067	1556.87	2.48517	3.92605e-13	5.7848e-13	1	0.502485	1370.94	1.16679	0.282078	0.319183	129	182.835	1174.97	1.87556	6.39381e-07	1.29692e-05	539	626.464	626.464	0.578411
OS01T0670100-01	129	276.154	2754.18	2.51006	2.1225e-13	3.27668e-13	1	0.621697	2013.96	1.13687	0.288307	0.319183	129	224.747	1771.5	1.61448	0.000133073	0.000196588	539	1097.26	1097.26	0.665014
OS01T0670800-01	129	356.024	3464.93	2.60759	1.88167e-14	3.49568e-14	1	3.56092	3572.72	1.63589	0.203186	0.319183	129	285.059	2183.96	1.64358	7.6147e-05	0.000130779	539	1328.79	1328.79	0.546323
OS01T0672100-02	129	141.146	1410.46	2.50266	2.54854e-13	3.87764e-13	1	18.8121	8292.89	8.67299	0.00383237	0.0497837	129	130.864	956.175	1.6966	2.68263e-05	6.60769e-05	539	563.584	563.584	0.138992
OS01T0672300-01	129	270.569	2799.6	2.38024	5.15018e-12	6.48635e-12	1	5.27518	3932.72	2.097	0.150015	0.319183	129	233.074	1875.4	1.59448	0.00019406	0.000264239	539	1176.18	1176.18	0.44071
OS01T0672500-01	129	284.559	2681.93	2.75188	5.05659e-16	1.24618e-15	1	3.15147	2892.72	1.73878	0.18963	0.319183	129	229.69	1663.65	1.70704	2.176e-05	5.86463e-05	539	974.58	974.58	0.531968
OS01T0672700-02	129	96.9109	1040.48	2.26676	8.01202e-11	8.91584e-11	1	0.0129113	747.659	1.00678	0.317554	0.319183	129	94.5348	742.624	1.61785	0.000124807	0.000187427	539	459.019	459.019	0.669582
OS01T0672800-01	129	275.415	2949.61	2.27397	6.73894e-11	7.54124e-11	1	1.02641	2655.12	1.17753	0.279883	0.319183	129	319.233	2254.82	1.73833	1.1544e-05	4.14694e-05	539	1297.12	1297.12	0.574779
OS01T0673300-01	129	273.262	2798.51	2.41472	2.2182e-12	2.92318e-12	1	5.15218	4067.97	1.97607	0.162209	0.319183	129	299.893	2058.62	1.7763	5.27655e-06	2.88406e-05	539	1158.94	1158.94	0.423825
OS01T0673600-01	129	44.1981	331.013	5.02878	1.41407e-40	1.97176e-39	1	5.29935	2177.66	19.6347	1.98174e-05	0.00100985	129	15.0283	110.909	1.68493	3.38413e-05	7.63196e-05	539	65.8237	65.8237	0.158085
OS01T0673800-02	129	292.538	2906.74	2.52428	1.49282e-13	2.36518e-13	1	2.69824	2971.54	1.5483	0.215643	0.319183	129	255.905	1919.23	1.6667	4.85063e-05	9.62328e-05	539	1151.51	1151.51	0.545256
OS01T0673800-03	129	95.1344	988.228	2.36746	7.03153e-12	8.71186e-12	1	3.49684	2031.71	3.04174	0.0835311	0.286511	129	83.5079	667.945	1.60017	0.000174412	0.00024236	539	417.422	417.422	0.331187
OS01T0673900-01	129	328.77	3357.88	2.42401	1.76684e-12	2.36042e-12	1	7.26099	5095.99	2.25067	0.136	0.319183	129	292.982	2264.21	1.6345	9.07371e-05	0.000147921	539	1385.26	1385.26	0.417495
OS01T0674000-01	129	249.496	2469.08	2.53993	1.01277e-13	1.65251e-13	1	4.56755	3332.19	2.14863	0.14513	0.319183	129	192.912	1550.84	1.59534	0.000190968	0.000260772	539	972.106	972.106	0.460022
OS01T0674400-00	129	411.133	3941.38	2.67288	3.67838e-15	7.80462e-15	1	9.90906	6237.96	2.62825	0.107419	0.317509	129	299.614	2373.43	1.60956	0.000146094	0.000210994	539	1474.59	1474.59	0.416536
OS01T0674700-00	129	203.258	2375.78	2.05476	1.16549e-08	1.18549e-08	1	2.0408	2532.65	1.45828	0.229413	0.319183	129	193.5	1736.73	1.50206	0.00103328	0.00113323	539	1156.23	1156.23	0.524182
OS01T0674800-01	129	342.35	3380.93	2.54813	8.26311e-14	1.36926e-13	1	8.34999	5587.12	2.39727	0.123997	0.319183	129	334.597	2330.62	1.75654	7.94479e-06	3.45565e-05	539	1326.83	1326.83	0.394096
OS01T0675100-01	129	16.759	154.464	2.86521	2.89643e-17	8.76079e-17	1	0.052465	105.757	1.23989	0.267563	0.319183	129	10.4617	85.2953	1.58217	0.000244168	0.000318067	539	53.9102	53.9102	0.691211
OS01T0675500-02	129	94.8897	965.377	2.43758	1.26638e-12	1.7237e-12	1	0.512733	941.08	1.26982	0.261893	0.319183	129	115.025	741.114	1.87132	7.00933e-07	1.33009e-05	539	396.038	396.038	0.543937
OS01T0675700-01	129	359.097	3418.02	2.70533	1.62964e-15	3.6679e-15	1	19.5036	9684.06	4.66102	0.0327056	0.182053	129	271.412	2077.67	1.64446	7.48537e-05	0.000129277	539	1263.44	1263.44	0.269298
OS01T0675800-01	129	287.614	2968.11	2.38896	4.16341e-12	5.30285e-12	1	2.67246	3070.69	1.51383	0.220795	0.319183	129	262	2028.43	1.63263	9.40536e-05	0.000151745	539	1242.43	1242.43	0.539078
OS01T0677900-01	129	486.864	4237.84	3.21864	3.67802e-21	1.78499e-20	1	2.48689	3167.82	1.44127	0.232133	0.319183	129	293.758	2197.93	1.66933	4.60669e-05	9.30231e-05	539	1316.66	1316.66	0.657321
OS01T0678000-00	129	655.511	5098.11	4.37588	9.29387e-34	9.85965e-33	1	5.30748	3901.3	2.13025	0.146848	0.319183	129	222.112	1831.38	1.57194	0.000295095	0.000371397	539	1165.05	1165.05	0.658945
OS01T0678100-01	129	599.582	4863.48	3.84166	5.26181e-28	4.24242e-27	1	69.2247	29340.5	12.5231	0.000559515	0.0124389	129	358.975	2342.91	1.85066	1.09443e-06	1.52372e-05	539	1265.99	1265.99	0.159645
OS01T0678500-02	129	343.835	3300.95	2.66649	4.31658e-15	9.05284e-15	1	0.147349	2260.96	1.02608	0.312977	0.319183	129	321.853	2203.5	1.77998	4.88726e-06	2.78892e-05	539	1237.94	1237.94	0.672738
OS01T0678600-01	129	174.13	1833.99	2.32384	2.02628e-11	2.38616e-11	1	16.5471	7777.26	5.87458	0.0167479	0.12666	129	178.226	1323.88	1.67749	3.92194e-05	8.37231e-05	539	789.207	789.207	0.178637
OS01T0678600-02	129	197.125	1924.06	2.59548	2.54467e-14	4.61076e-14	1	4.02945	2907.17	2.17654	0.142566	0.319183	129	198.124	1335.68	1.80179	3.09499e-06	2.27405e-05	539	741.311	741.311	0.419903
OS01T0678700-01	129	156.473	1483.52	2.72363	1.02914e-15	2.39755e-15	1	0.220383	987.332	1.09535	0.297245	0.319183	129	118.899	901.383	1.65487	6.11439e-05	0.000112337	539	544.685	544.685	0.694204
OS01T0678900-01	129	166.879	1569.72	2.76142	3.9772e-16	9.99451e-16	1	1.23848	1364.74	1.54779	0.215718	0.319183	129	104.429	881.732	1.55113	0.000431767	0.000513416	539	568.445	568.445	0.612741
OS01T0679600-02	129	254.914	2527.11	2.53314	1.19862e-13	1.93059e-13	1	3.90048	3206.98	1.90236	0.170201	0.319183	129	229.39	1685.79	1.68981	3.07132e-05	7.184e-05	539	997.619	997.619	0.474409
OS01T0679700-02	129	270.839	2824.25	2.35507	9.50224e-12	1.15816e-11	1	7.15863	4742.63	2.43116	0.121395	0.319183	129	250.516	1950.77	1.6267	0.0001054	0.00016526	539	1199.22	1199.22	0.384759
OS01T0679900-01	129	115.813	1120.79	2.63148	1.03638e-14	2.02291e-14	1	3.79634	2216.41	3.01209	0.0850335	0.288239	129	103.307	735.838	1.72766	1.43477e-05	4.60758e-05	539	425.917	425.917	0.350195
OS01T0680000-00	129	159.166	1573.86	2.54314	9.3532e-14	1.53581e-13	1	3.89666	2658.88	2.33403	0.129022	0.319183	129	173.437	1139.18	1.84075	1.35358e-06	1.63593e-05	539	618.867	618.867	0.384979
OS01T0680400-01	129	295.265	3192.48	2.24681	1.2913e-10	1.41398e-10	1	0.0264656	2540.67	1.00408	0.318201	0.319183	129	369.82	2530.35	1.78082	4.80193e-06	2.76809e-05	539	1420.89	1420.89	0.613457
OS01T0680500-01	129	240.482	2220.14	2.85643	3.61684e-17	1.07863e-16	1	0.24784	1533	1.06729	0.30349	0.319183	129	219.701	1436.35	1.848	1.15871e-06	1.54107e-05	539	777.242	777.242	0.666174
OS01T0680600-01	129	221.568	2337.37	2.31891	2.28287e-11	2.67512e-11	1	2.22552	2564.71	1.51154	0.221143	0.319183	129	229.599	1696.76	1.68336	3.49179e-05	7.79914e-05	539	1007.96	1007.96	0.512812
OS01T0680700-01	129	74.6015	709.512	2.70906	1.48408e-15	3.36407e-15	1	7.93393	3491.12	8.79622	0.00359752	0.0477065	129	44.9951	396.889	1.5154	0.000817982	0.000913619	539	261.903	261.903	0.170223
OS01T0680700-02	129	146.67	1440.89	2.56903	4.9161e-14	8.47988e-14	1	0.0630683	1005.78	1.02507	0.313215	0.319183	129	140.107	981.188	1.74941	9.19894e-06	3.70758e-05	539	560.867	560.867	0.668397
OS01T0681000-01	129	360.439	3518.24	2.59532	2.55505e-14	4.62772e-14	1	1.82304	2836.53	1.3345	0.250142	0.319183	129	256.644	2125.54	1.56796	0.000317511	0.000394978	539	1355.61	1355.61	0.635525
OS01T0681400-01	129	335.015	3454.06	2.39206	3.85987e-12	4.93842e-12	1	2.62005	3288.9	1.45072	0.230618	0.319183	129	274.372	2267.08	1.57004	0.000305604	0.000382686	539	1443.97	1443.97	0.572809
OS01T0681600-02	129	46.4126	469.357	2.45889	7.50115e-13	1.05365e-12	1	0.0133739	315.18	1.01683	0.315161	0.319183	129	39.6942	309.964	1.62386	0.00011129	0.000171866	539	190.882	190.882	0.694438
OS01T0681700-00	129	330.089	3507.48	2.29705	3.86822e-11	4.43658e-11	1	0.815966	2852.82	1.12555	0.290708	0.319183	129	335.883	2534.6	1.65991	5.54114e-05	0.000105027	539	1526.95	1526.95	0.619168
OS01T0681800-01	129	447.566	4446.46	2.52487	1.47112e-13	2.33487e-13	1	0.852076	3244.08	1.11413	0.29316	0.319183	129	383.57	2911.77	1.65342	6.28985e-05	0.000114482	539	1761.06	1761.06	0.662089
OS01T0681900-01	129	363.419	3536.22	2.6084	1.84433e-14	3.4323e-14	1	3.44596	3611.58	1.59265	0.209225	0.319183	129	303.982	2267.65	1.67267	4.31294e-05	8.91972e-05	539	1355.71	1355.71	0.547659
OS01T0682001-01	129	94.7208	909.877	2.66395	4.60037e-15	9.60028e-15	1	1.76224	1254.02	2.21266	0.139323	0.319183	129	75.0649	566.747	1.65933	5.60464e-05	0.000105844	539	341.552	341.552	0.455324
OS01T0682200-00	129	248.509	2442.58	2.56701	5.16951e-14	8.87984e-14	1	11.3933	6020.3	3.81776	0.0528759	0.234071	129	208.464	1576.92	1.65725	5.83682e-05	0.000108813	539	951.528	951.528	0.294913
OS01T0682500-01	129	25.6331	206.89	3.89688	1.3191e-28	1.10174e-27	1	6.65334	2687.72	28.9276	3.41312e-07	3.47851e-05	129	13.2735	92.9117	1.75004	9.08109e-06	3.68546e-05	539	53.0912	53.0912	0.0805152
OS01T0683400-01	129	336.763	2943.08	3.19034	7.55208e-21	3.54653e-20	1	25.7836	11720.4	7.04034	0.00897127	0.0874518	129	247.416	1664.74	1.80461	2.91651e-06	2.23525e-05	539	922.498	922.498	0.214613
OS01T0683600-01	129	48.692	509.904	2.34167	1.31556e-11	1.57809e-11	1	0.206134	401.521	1.25034	0.265565	0.319183	129	34.459	321.129	1.47475	0.00165292	0.00176168	539	217.752	217.752	0.651091
OS01T0683700-01	129	206.713	2069.32	2.49604	3.00145e-13	4.5115e-13	1	1.45274	1892.42	1.42732	0.234394	0.319183	129	165.603	1325.85	1.59926	0.000177423	0.000245585	539	829.04	829.04	0.587282
OS01T0684200-01	129	373.901	3526.65	2.74822	5.5447e-16	1.35616e-15	1	14.46	7720.79	3.70942	0.0563061	0.239889	129	266.05	2081.4	1.62198	0.000115358	0.000176702	539	1283.25	1283.25	0.331265
OS01T0684800-01	129	385.111	3628.32	2.75362	4.83994e-16	1.19669e-15	1	27.091	12846.7	5.63147	0.0191171	0.135842	129	321.196	2281.24	1.73129	1.33246e-05	4.44095e-05	539	1317.65	1317.65	0.225129
OS01T0684900-01	129	378.143	3617.41	2.68244	2.89405e-15	6.2516e-15	1	0.0772816	2458.98	1.01241	0.31621	0.319183	129	360.098	2428.84	1.80108	3.14137e-06	2.28682e-05	539	1348.55	1348.55	0.673434
OS01T0685400-01	129	219.674	2065.8	2.76267	3.85459e-16	9.71871e-16	1	0.0122	1278.17	1.00374	0.318284	0.319183	129	175.218	1273.41	1.70298	2.3611e-05	6.14217e-05	539	747.755	747.755	0.713673
OS01T0685500-01	129	180.761	1760.49	2.60458	2.02869e-14	3.74351e-14	1	7.37175	4033.58	3.48143	0.0643323	0.254908	129	160.893	1158.6	1.7141	1.88772e-05	5.39026e-05	539	675.922	675.922	0.312632
OS01T0685800-01	129	351.755	3440.39	2.58702	3.14173e-14	5.59809e-14	1	3.52573	3517.57	1.64178	0.20238	0.319183	129	270.889	2142.53	1.61109	0.000141908	0.000206327	539	1329.86	1329.86	0.550644
OS01T0685850-00	129	72.5016	731.304	2.46816	5.97029e-13	8.5261e-13	1	0.0234376	528.202	1.01761	0.314975	0.319183	129	74.2554	519.061	1.75184	8.75139e-06	3.62325e-05	539	296.295	296.295	0.65531
OS01T0686000-01	129	256.321	2697.06	2.32679	1.88677e-11	2.22838e-11	1	11.4897	6567.78	3.14728	0.0784129	0.279248	129	309.225	2086.81	1.80032	3.19219e-06	2.30155e-05	539	1159.14	1159.14	0.283231
OS01T0686100-01	129	340.759	2795.33	3.72326	1.0315e-26	7.61598e-26	1	1.03188	1666.29	1.31842	0.253001	0.319183	129	171.025	1263.85	1.68339	3.48927e-05	7.79772e-05	539	750.777	750.777	0.72403
OS01T0686200-01	129	543.027	4549.78	3.52254	1.64092e-24	1.05485e-23	1	32.8627	15006.2	6.85292	0.00990793	0.0933713	129	299.379	2189.76	1.69536	2.74997e-05	6.71571e-05	539	1291.62	1291.62	0.25787
OS01T0686400-01	129	309.179	3298.27	2.28539	5.12238e-11	5.79478e-11	1	4.4987	4251.66	1.70259	0.194272	0.319183	129	351.322	2497.17	1.7303	1.35972e-05	4.48649e-05	539	1443.2	1443.2	0.455825
OS01T0686700-00	129	264.458	2651.84	2.48978	3.50367e-13	5.206e-13	1	6.43718	4309.64	2.39539	0.124143	0.319183	129	244.682	1799.14	1.68919	3.10989e-05	7.24963e-05	539	1065.09	1065.09	0.398522
OS01T0687300-01	129	291.984	3051.95	2.34756	1.14035e-11	1.37666e-11	1	1.45185	2502.22	1.29247	0.257701	0.319183	129	211.981	1935.99	1.48917	0.00129172	0.00139491	539	1300.05	1300.05	0.63419
OS01T0687400-01	129	767.551	6255.63	3.79054	1.89868e-27	1.48658e-26	1	14.0095	8108.76	3.06564	0.0823406	0.285235	129	331.572	2645.05	1.60274	0.000166178	0.000233134	539	1650.33	1650.33	0.49979
OS01T0687500-01	129	336.76	3304.12	2.57418	4.32518e-14	7.53004e-14	1	3.61379	3835.14	1.58101	0.210888	0.319183	129	380.733	2425.76	1.88987	4.68414e-07	1.16002e-05	539	1283.56	1283.56	0.493407
OS01T0687600-01	129	267.859	2922.06	2.22226	2.31911e-10	2.4934e-10	1	1.3019	2760.3	1.22541	0.270362	0.319183	129	312.551	2252.56	1.71309	1.92655e-05	5.44386e-05	539	1314.91	1314.91	0.557905
OS01T0687700-01	129	267.722	2859.87	2.28143	5.63303e-11	6.35226e-11	1	0.307845	2445.89	1.05162	0.307053	0.319183	129	357.429	2325.83	1.8554	9.88317e-07	1.48789e-05	539	1253.54	1253.54	0.582417
OS01T0688200-01	129	240.717	2402.36	2.50753	2.25982e-13	3.47007e-13	1	1.48928	2253	1.34734	0.247887	0.319183	129	238.04	1672.18	1.74538	9.99259e-06	3.85283e-05	539	958.061	958.061	0.568029
OS01T0689000-01	129	496.221	4431.83	3.04697	2.88726e-19	1.14738e-18	1	8.35209	5626.79	2.3747	0.125764	0.319183	129	304.989	2369.47	1.62906	0.000100734	0.000159921	539	1454.5	1454.5	0.492353
OS01T0689451-02	129	120.899	1157.76	2.67773	3.25697e-15	6.97181e-15	1	2.72416	1852.81	2.34418	0.128201	0.319183	129	119.341	790.39	1.82806	1.77469e-06	1.81571e-05	539	432.366	432.366	0.406098
OS01T0689600-01	129	349.007	3516.9	2.47172	5.46928e-13	7.86136e-13	1	3.62465	3930.19	1.56172	0.213676	0.319183	129	364.573	2516.57	1.76868	6.1807e-06	3.08424e-05	539	1422.85	1422.85	0.507903
OS01T0689800-01	129	334.871	3334.49	2.5161	1.82799e-13	2.85629e-13	1	9.59168	6138.54	2.56009	0.112039	0.319183	129	357.508	2397.78	1.80929	2.64198e-06	2.13363e-05	539	1325.26	1325.26	0.361606
OS01T0689900-04	129	165.276	1639.15	2.53152	1.24755e-13	2.00299e-13	1	0.690897	1408.1	1.23664	0.268188	0.319183	129	163.716	1138.65	1.75853	7.62416e-06	3.3835e-05	539	647.497	647.497	0.597004
OS01T0690600-01	129	254.126	2380.48	2.78182	2.37903e-16	6.19197e-16	1	0.353495	1667.21	1.09014	0.298392	0.319183	129	224.54	1529.35	1.78719	4.20409e-06	2.59674e-05	539	855.73	855.73	0.665955
OS01T0690800-01	129	727.126	5584.54	4.57082	8.05747e-36	9.33997e-35	1	0.389772	2266.44	1.07189	0.302455	0.319183	129	297.551	2114.43	1.73062	1.35095e-05	4.46975e-05	539	1221.78	1221.78	0.81456
OS01T0691600-01	129	188.014	2012.98	2.27482	6.60254e-11	7.39454e-11	1	10.5211	5580.47	3.77764	0.0541193	0.236402	129	197.447	1477.24	1.66939	4.60086e-05	9.3017e-05	539	884.896	884.896	0.254367
OS01T0691700-01	129	60.6086	613.995	2.45262	8.75339e-13	1.21841e-12	1	2.26726	1274.4	3.26626	0.0730493	0.271055	129	46.6101	390.173	1.55856	0.000377192	0.000456816	539	250.343	250.343	0.334105
OS01T0692000-01	129	591.993	4672.26	4.17053	1.45505e-31	1.40404e-30	1	11.8726	6503.36	3.47205	0.064688	0.255276	129	250.92	1873.06	1.67192	4.37702e-05	8.99756e-05	539	1120.3	1120.3	0.48209
OS01T0692100-01	129	771.848	5958.71	4.48828	5.97969e-35	6.67555e-34	1	11.0886	6458.56	3.0265	0.0842996	0.287458	129	268.795	2134	1.60739	0.000152195	0.000217777	539	1327.62	1327.62	0.558075
OS01T0692300-01	129	151.605	1486.26	2.5775	3.98257e-14	6.97575e-14	1	15.6766	7069.15	7.40003	0.00742212	0.0776348	129	126.219	955.286	1.65668	5.9027e-05	0.000109579	539	576.628	576.628	0.170571
OS01T0692600-01	129	258.651	2768.22	2.27591	6.43251e-11	7.21123e-11	1	7.1294	4987.79	2.25966	0.135228	0.319183	129	330.336	2207.32	1.81476	2.3533e-06	2.03308e-05	539	1216.31	1216.31	0.35413
OS01T0692700-01	129	161.077	1613	2.49482	3.0939e-13	4.63701e-13	1	2.58941	2003.49	2.01636	0.158024	0.319183	129	115.693	993.621	1.53683	0.000558885	0.000645491	539	646.541	646.541	0.487715
OS01T0693300-01	129	318.983	3428.2	2.26388	8.58338e-11	9.52827e-11	1	18.4801	9931.96	3.64514	0.0584538	0.244369	129	403.469	2724.71	1.79932	3.25983e-06	2.32037e-05	539	1514.3	1514.3	0.242506
OS01T0693400-01	129	426.781	4740.16	2.17491	7.11773e-10	7.47324e-10	1	6.16217	5242.02	1.84658	0.176553	0.319183	129	219.767	2838.78	1.3025	0.0236174	0.0237944	539	2179.47	2179.47	0.532386
OS01T0693800-01	129	35.9655	315.634	3.16136	1.57751e-20	7.20848e-20	1	2.69356	1204.29	7.83013	0.0059268	0.0669894	129	17.987	153.802	1.54047	0.000523474	0.000608935	539	99.8412	99.8412	0.223691
OS01T0693900-02	129	328.14	3237.79	2.55155	7.59166e-14	1.26686e-13	1	2.57421	3276.38	1.44179	0.23205	0.319183	129	334.494	2272.43	1.79079	3.89846e-06	2.51948e-05	539	1268.95	1268.95	0.541415
OS01T0694000-01	129	181.017	1822.85	2.4742	5.1458e-13	7.42878e-13	1	1.67828	1756.19	1.59413	0.209014	0.319183	129	121.637	1101.65	1.4953	0.00116195	0.00126342	539	736.744	736.744	0.576485
OS01T0694100-01	129	54.2432	498.805	2.87752	2.12175e-17	6.55829e-17	1	0.0247211	330.165	1.03008	0.31204	0.319183	129	49.0595	320.524	1.84905	1.13304e-06	1.53767e-05	539	173.346	173.346	0.679433
OS01T0694200-01	129	330.26	3328.37	2.47129	5.52713e-13	7.94073e-13	1	4.08912	3886.57	1.69585	0.195152	0.319183	129	314.998	2291.81	1.70165	2.42466e-05	6.24385e-05	539	1346.81	1346.81	0.497686
OS01T0694300-01	129	166.131	1655.97	2.51215	2.01573e-13	3.12355e-13	1	17.8677	8003.48	7.73223	0.00623724	0.0690761	129	125.298	1035.08	1.57024	0.000304476	0.000381536	539	659.187	659.187	0.166616
OS01T0694400-00	129	162.008	1585.1	2.58561	3.25446e-14	5.77814e-14	1	0.699015	1287.35	1.26866	0.26211	0.319183	129	133.897	1014.74	1.65524	6.07028e-05	0.000111764	539	613.045	613.045	0.625479
OS01T0694900-01	129	381.88	3731.84	2.59055	2.8775e-14	5.16226e-14	1	6.12121	4717.3	2.02457	0.157187	0.319183	129	296.491	2330.03	1.61745	0.000125758	0.000188528	539	1440.56	1440.56	0.481359
OS01T0695100-01	129	243.945	2639.47	2.24482	1.35424e-10	1.48032e-10	1	0.276034	1717.05	1.06689	0.303581	0.319183	129	144.53	1609.4	1.36876	0.00907459	0.00923287	539	1175.8	1175.8	0.743554
OS01T0695200-01	129	93.8722	978.302	2.35696	9.07577e-12	1.10871e-11	1	0.00356297	611.959	1.00228	0.318635	0.319183	129	65.1668	610.569	1.47101	0.00176106	0.00187243	539	415.069	415.069	0.741435
OS01T0695300-01	129	51.559	462.352	3.02195	5.45093e-19	2.08707e-18	1	0.640128	471.189	2.12689	0.147165	0.319183	129	22.8472	221.54	1.44799	0.00258819	0.00270931	539	152.998	152.998	0.569662
OS01T0695600-00	129	465.007	4090.28	3.14579	2.34359e-20	1.05027e-19	1	4.7925	3949.02	1.89862	0.170619	0.319183	129	259.902	2079.94	1.59966	0.000176084	0.000244089	539	1300.24	1300.24	0.580507
OS01T0695700-00	129	1092.29	7112.5	12.7297	6.34368e-103	4.13959e-101	1	4.0855	2584.47	2.60762	0.108795	0.318354	129	144.129	991.121	1.77387	5.54912e-06	2.95124e-05	539	558.732	558.732	0.815123
OS01T0695800-01	129	620.883	5717.63	2.86982	2.57801e-17	7.85087e-17	1	6.93923	6223.02	1.76955	0.185785	0.319183	129	508.129	3516.72	1.76513	6.65302e-06	3.19377e-05	539	1992.33	1992.33	0.529161
OS01T0696000-01	129	149.054	1652.14	2.18013	6.29231e-10	6.6227e-10	1	0.382097	1338.24	1.12531	0.290761	0.319183	129	143.803	1189.22	1.56928	0.000309881	0.000387106	539	757.814	757.814	0.627897
OS01T0696000-02	129	357.956	3510	2.57659	4.07359e-14	7.12417e-14	1	2.44175	3385.73	1.39133	0.240351	0.319183	129	357.06	2433.45	1.78632	4.28085e-06	2.62628e-05	539	1362.27	1362.27	0.558014
OS01T0696100-00	129	134.14	1260.96	2.76453	3.67802e-16	9.30067e-16	1	0.900985	1173.92	1.4272	0.234415	0.319183	129	122.138	822.537	1.80332	2.99633e-06	2.25278e-05	539	456.123	456.123	0.573367
OS01T0696800-01	129	155.775	1329.65	3.3662	8.65218e-23	4.86997e-22	1	1.72325	1471.95	1.8402	0.177296	0.319183	129	134.961	799.884	2.02501	2.30003e-08	4.03986e-06	539	395.002	395.002	0.52387
OS01T0697100-01	129	272.633	2909.14	2.28465	5.21436e-11	5.89515e-11	1	37.6769	16927.6	7.57867	0.00675852	0.07298	129	320.078	2233.58	1.7541	8.35286e-06	3.54674e-05	539	1273.35	1273.35	0.132812
OS01T0698000-02	129	249.379	2876.79	2.08385	5.96574e-09	6.09716e-09	1	0.0044872	2137.05	1.00082	0.318985	0.319183	129	251.595	2135.3	1.54674	0.00046749	0.000550948	539	1380.52	1380.52	0.664356
OS01T0698100-01	129	308.633	3053.38	2.54114	9.82911e-14	1.60714e-13	1	21.2402	10317.2	5.07359	0.0259826	0.16088	129	277.309	2033.51	1.69236	2.91931e-05	6.94729e-05	539	1201.58	1201.58	0.226833
OS01T0698100-02	129	233.814	2200.53	2.75878	4.25108e-16	1.06259e-15	1	0.703725	1682.48	1.19492	0.276377	0.319183	129	203.462	1408.03	1.76523	6.6383e-06	3.19106e-05	539	797.646	797.646	0.639176
OS01T0698300-01	129	133.401	1332.89	2.50316	2.51712e-13	3.83337e-13	1	2.14769	1734.3	1.93408	0.166707	0.319183	129	121.408	896.706	1.68401	3.44645e-05	7.73801e-05	539	532.481	532.481	0.465695
OS01T0698800-01	129	188.71	1530.4	3.84388	4.97678e-28	4.0144e-27	1	5.68877	2942.06	4.06676	0.0458112	0.217955	129	108.434	723.442	1.81706	2.24183e-06	1.99845e-05	539	398.14	398.14	0.387062
OS01T0699100-01	129	307.448	3784.6	1.95091	1.21995e-07	1.22705e-07	1	18.9197	10022.7	3.79075	0.0537096	0.235612	129	234.691	2643.98	1.36294	0.00990497	0.0100676	539	1939.91	1939.91	0.248274
OS01T0699400-01	129	318.481	3223.42	2.45588	8.07783e-13	1.12923e-12	1	3.17991	3333.47	1.59244	0.209255	0.319183	129	260.26	2093.31	1.59487	0.000192676	0.000262689	539	1312.53	1312.53	0.544089
OS01T0699500-01	129	285.659	2927.91	2.41188	2.3781e-12	3.11803e-12	1	37.3882	16674.9	7.96518	0.00552454	0.0640798	129	293.173	2093.47	1.72451	1.52943e-05	4.76806e-05	539	1213.95	1213.95	0.140033
OS01T0699600-01	129	169.991	1802.42	2.30349	3.31216e-11	3.82323e-11	1	24.1155	10593.2	8.91604	0.00338338	0.0454315	129	135.21	1188.1	1.51839	0.000775911	0.000869628	539	782.472	782.472	0.133372
OS01T0699900-01	129	169.577	1408.39	3.60266	2.16183e-25	1.46828e-24	1	0.323845	859.611	1.17223	0.280963	0.319183	129	114.127	733.311	1.87581	6.35986e-07	1.29692e-05	539	390.932	390.932	0.70491
OS01T0700000-02	129	544.96	4479.41	3.70307	1.71515e-26	1.24807e-25	1	10.7234	6170.43	3.10337	0.0804994	0.282299	129	259.55	1988.3	1.6437	7.59644e-05	0.000130561	539	1209.65	1209.65	0.479785
OS01T0700100-01	129	86.5363	962.081	2.17241	7.54912e-10	7.91839e-10	1	2.73607	1625.74	2.90999	0.0904389	0.295453	129	38.6044	558.676	1.26151	0.0407398	0.0408931	539	442.863	442.863	0.387205
OS01T0701700-01	129	195.686	2110.11	2.25441	1.07691e-10	1.18674e-10	1	10.8085	5744.27	3.757	0.0547712	0.237202	129	197.652	1528.95	1.6335	9.24879e-05	0.000149913	539	935.994	935.994	0.257727
OS01T0701900-01	129	162.695	1782.63	2.21045	3.07056e-10	3.278e-10	1	0.806535	1680.98	1.2302	0.269432	0.319183	129	186.66	1366.44	1.69437	2.80452e-05	6.79142e-05	539	806.455	806.455	0.559654
OS01T0702000-01	129	176.137	1748.53	2.52783	1.36699e-13	2.18029e-13	1	0.392274	1458.97	1.11714	0.29251	0.319183	129	204.759	1305.99	1.88805	4.87313e-07	1.17515e-05	539	691.711	691.711	0.596298
OS01T0702400-01	129	315.691	3199.42	2.45114	9.07682e-13	1.25995e-12	1	0.00771675	2330.21	1.00129	0.318871	0.319183	129	340.639	2327.2	1.78291	4.59712e-06	2.71738e-05	539	1305.28	1305.28	0.649113
OS01T0702700-01	129	160.071	1620.33	2.45539	8.17611e-13	1.14226e-12	1	7.91301	4182.56	3.8145	0.0529758	0.234194	129	145.528	1096.49	1.66158	5.36298e-05	0.000102601	539	659.908	659.908	0.27931
OS01T0703400-01	129	86.3087	586.85	8.50533	1.88257e-72	6.19814e-71	1	1.34766	629.517	6.05725	0.0151708	0.119183	129	11.6433	103.928	1.50625	0.000960524	0.00105868	539	68.9979	68.9979	0.575085
OS01T0704200-01	129	250.088	2698.56	2.25249	1.12739e-10	1.24064e-10	1	1.62787	2709.9	1.30596	0.255245	0.319183	129	292.332	2075.03	1.73203	1.31258e-05	4.41988e-05	539	1198.03	1198.03	0.536379
OS01T0704300-01	129	304.417	3130.57	2.40062	3.13172e-12	4.0459e-12	1	21.7088	10423.1	5.32696	0.0225897	0.148393	129	217.536	1956.67	1.50044	0.00106282	0.00116248	539	1304.07	1304.07	0.226052
OS01T0704400-01	129	405.608	3764.46	2.82869	7.2899e-17	2.06796e-16	1	19.0868	9595.82	4.45911	0.0366443	0.193979	129	273.715	2151.96	1.61703	0.00012678	0.000189577	539	1330.81	1330.81	0.297541
OS01T0704700-01	129	383.786	3498.97	2.92494	6.385e-18	2.12728e-17	1	41.5054	18169.9	9.16369	0.00298143	0.0413503	129	262.189	1982.82	1.65753	5.80556e-05	0.00010842	539	1196.25	1196.25	0.166892
OS01T0705200-01	129	170.97	1627.61	2.70462	1.65912e-15	3.72639e-15	1	9.85199	4958.69	4.44161	0.0370086	0.19489	129	171.543	1116.42	1.85517	9.93398e-07	1.48844e-05	539	601.788	601.788	0.251287
OS01T0705300-01	129	186.731	1711.95	2.89394	1.39994e-17	4.44148e-17	1	27.8842	11837.1	12.301	0.000623576	0.0135153	129	123.575	962.287	1.62669	0.000105425	0.000165285	539	591.563	591.563	0.128999
OS01T0705500-01	129	136.763	1285.77	2.76394	3.73291e-16	9.4342e-16	1	7.17735	3516.5	4.9022	0.028579	0.168839	129	84.0449	717.331	1.542	0.000509277	0.000593867	539	465.196	465.196	0.28059
OS01T0705700-01	129	411.781	3886.56	2.745	6.01306e-16	1.46008e-15	1	77.3476	32620.8	13.2861	0.00038636	0.00940799	129	346.463	2455.26	1.7341	1.2584e-05	4.31619e-05	539	1415.87	1415.87	0.105289
OS01T0706000-01	129	101.659	987.814	2.61424	1.59393e-14	3.00483e-14	1	0.342525	735.077	1.22209	0.271009	0.319183	129	74.5448	601.493	1.59185	0.000203886	0.000274914	539	377.858	377.858	0.661585
OS01T0706400-01	129	85.6873	833.195	2.61131	1.71487e-14	3.21279e-14	1	2.2382	1374.53	2.74012	0.100288	0.308	129	60.8532	501.631	1.57216	0.000293888	0.000370238	539	319.071	319.071	0.403507
OS01T0706500-00	129	248.871	2396.19	2.6537	5.94657e-15	1.21496e-14	1	8.20362	4618.99	3.25378	0.0735926	0.272187	129	172.205	1419.58	1.57213	0.000294021	0.000370328	539	902.962	902.962	0.361873
OS01T0706600-00	129	202.584	1963.95	2.62402	1.2487e-14	2.39966e-14	1	0.579408	1630.61	1.16087	0.283295	0.319183	129	218.731	1404.65	1.87673	6.23303e-07	1.2873e-05	539	748.452	748.452	0.601382
OS01T0706700-01	129	415.813	4139.74	2.51677	1.79771e-13	2.81382e-13	1	4.50899	4322.03	1.68597	0.196449	0.319183	129	306.223	2563.53	1.55851	0.00037751	0.000457171	539	1644.86	1644.86	0.545106
OS01T0706800-00	129	85.0788	901.572	2.30523	3.17648e-11	3.67339e-11	1	4.74443	2428.12	4.20239	0.0423932	0.210182	129	62.2323	577.796	1.47736	0.00158095	0.00168855	539	391.099	391.099	0.265701
OS01T0706850-00	129	457.839	4146.14	2.96343	2.40696e-18	8.50665e-18	1	12.4934	7470.78	2.87519	0.0923667	0.297699	129	399.753	2598.36	1.85716	9.51575e-07	1.47585e-05	539	1399.1	1399.1	0.383151
OS01T0706900-01	129	251.515	2390.08	2.71294	1.34625e-15	3.07355e-15	1	18.8034	8542.75	7.0636	0.0088616	0.0869433	129	109.47	1209.4	1.37277	0.00854001	0.00869873	539	880.994	880.994	0.225615
OS01T0707300-02	129	90.3645	967.399	2.2751	6.55872e-11	7.34863e-11	1	0.0894894	771.388	1.04739	0.308025	0.319183	129	103.758	736.487	1.73205	1.31216e-05	4.41957e-05	539	425.212	425.212	0.618546
OS01T0708000-00	129	153.327	1436.77	2.78008	2.48563e-16	6.44444e-16	1	0.807966	1184.24	1.36255	0.245249	0.319183	129	117.443	869.138	1.68174	3.60571e-05	7.94886e-05	539	516.81	516.81	0.621283
OS01T0708100-01	129	182.177	1877.1	2.39416	3.66743e-12	4.70083e-12	1	10.7533	5500.26	4.21	0.0422096	0.209619	129	174.148	1306.48	1.66635	4.88372e-05	9.65934e-05	539	784.032	784.032	0.248997
OS01T0708300-01	129	341.026	3159.28	2.83821	5.73145e-17	1.65464e-16	1	4.36782	3810.46	1.80847	0.181052	0.319183	129	331.296	2107.01	1.89288	4.38577e-07	1.13986e-05	539	1113.12	1113.12	0.491045
OS01T0708400-01	129	45.9317	487.639	2.29965	3.63361e-11	4.17621e-11	1	0.35988	475.843	1.41835	0.235861	0.319183	129	41.1468	335.49	1.58213	0.000244369	0.000318264	539	212.049	212.049	0.56028
OS01T0708500-01	129	156.796	1787.64	2.1109	3.18644e-09	3.27693e-09	1	0.606455	1682.53	1.16356	0.28274	0.319183	129	199.719	1446.02	1.70751	2.15585e-05	5.8346e-05	539	846.858	846.858	0.554573
OS01T0708600-01	129	196.158	1756.17	3.03192	4.23183e-19	1.64706e-18	1	6.37418	3466.57	3.53502	0.0623409	0.251624	129	133.803	980.637	1.69301	2.88205e-05	6.90026e-05	539	579.228	579.228	0.365183
OS01T0708900-01	129	318.927	3489.83	2.21399	2.823e-10	3.01998e-10	1	0.0972374	2601.15	1.01479	0.315643	0.319183	129	328.988	2563.23	1.62614	0.00010653	0.000166583	539	1576.27	1576.27	0.654072
OS01T0709400-01	129	300.545	2951	2.57115	4.66336e-14	8.06849e-14	1	0.366287	2312.72	1.06583	0.30382	0.319183	129	340.711	2169.87	1.89057	4.61327e-07	1.1581e-05	539	1147.73	1147.73	0.617578
OS01T0709750-01	129	288.778	2759.87	2.68677	2.5965e-15	5.64649e-15	1	1.05512	2019.32	1.25594	0.264504	0.319183	129	193.537	1607.82	1.56523	0.000333825	0.000411883	539	1027.21	1027.21	0.670148
OS01T0710000-01	129	168.127	1712.78	2.43287	1.42157e-12	1.92352e-12	1	0.0560389	1157.37	1.01925	0.314588	0.319183	129	143.834	1135.52	1.61291	0.00013708	0.000200834	539	704.015	704.015	0.693441
OS01T0710200-00	129	296.227	2911.25	2.5675	5.10757e-14	8.78426e-14	1	13.1808	6994.76	3.7723	0.0542873	0.236762	129	240.12	1854.25	1.6353	8.93452e-05	0.000146283	539	1133.89	1133.89	0.301331
OS01T0710300-00	129	81.9317	853.251	2.35926	8.58394e-12	1.05238e-11	1	0.0131109	604.894	1.00853	0.317136	0.319183	129	79.3734	599.781	1.65841	5.70647e-05	0.000107176	539	361.661	361.661	0.67057
OS01T0710700-01	129	83.1133	728.573	3.16917	1.29339e-20	5.94611e-20	1	0.395633	512.885	1.43029	0.233911	0.319183	129	42.8982	358.588	1.5598	0.000368714	0.000448224	539	229.894	229.894	0.68364
OS01T0711000-01	129	173.38	1632.97	2.75518	4.65443e-16	1.15555e-15	1	7.91991	4050.46	4.21178	0.0421668	0.209619	129	123.002	961.698	1.6226	0.000114003	0.000175117	539	592.691	592.691	0.301301
OS01T0711100-01	129	208.508	2349.51	2.13891	1.658e-09	1.71834e-09	1	20.7936	9928.61	5.45801	0.0210204	0.143304	129	240.208	1819.09	1.65603	5.97758e-05	0.000110517	539	1098.46	1098.46	0.170526
OS01T0711400-01	129	27.4361	226.97	3.64005	8.40809e-26	5.86884e-25	1	4.31154	1773.2	19.3368	2.26911e-05	0.00111555	129	9.78234	91.7007	1.47065	0.00177161	0.00188287	539	62.3537	62.3537	0.126014
OS01T0711500-00	129	292.771	2661.6	2.94108	4.24219e-18	1.44766e-17	1	1.07571	1795.43	1.30491	0.255434	0.319183	129	156.978	1375.91	1.52038	0.000749089	0.000842168	539	904.975	904.975	0.701222
OS01T0711600-01	129	341.411	3461.63	2.44956	9.43576e-13	1.30627e-12	1	5.83345	4656.37	1.95537	0.164409	0.319183	129	322.721	2381.33	1.6851	3.37275e-05	7.61577e-05	539	1413.16	1413.16	0.453035
OS01T0712501-01	129	139.464	1377.73	2.5469	8.51967e-14	1.40838e-13	1	2.01366	1750.73	1.81347	0.180454	0.319183	129	141.487	965.405	1.78467	4.43135e-06	2.66514e-05	539	540.944	540.944	0.469901
OS01T0712600-00	129	34.9052	348.773	2.50301	2.52682e-13	3.84781e-13	1	2.581	1216.86	5.78722	0.0175618	0.129633	129	23.6416	210.266	1.509	0.000915334	0.00101306	539	139.341	139.341	0.221327
OS01T0712700-01	129	416.708	3922.53	2.75791	4.34508e-16	1.08424e-15	1	21.0478	10521.3	4.54944	0.0348235	0.188111	129	296.792	2312.66	1.62602	0.000106782	0.000166836	539	1422.28	1422.28	0.283444
OS01T0713200-01	129	958.783	7674.17	3.9939	1.16898e-29	1.02844e-28	1	0.551811	3898.43	1.05843	0.305499	0.319183	129	587.251	3683.23	1.91687	2.59198e-07	9.56778e-06	539	1921.48	1921.48	0.751317
OS01T0714100-01	129	344.541	3457.56	2.48689	3.76207e-13	5.56081e-13	1	0.200253	2312.13	1.03496	0.310901	0.319183	129	281.238	2234.03	1.60685	0.00015376	0.000219352	539	1390.31	1390.31	0.697775
OS01T0714600-01	129	130.014	933.098	6.09815	3.61909e-51	6.97703e-50	1	1.39933e-05	235.429	1.00002	0.319177	0.319183	129	27.4701	235.424	1.53858	0.000541529	0.000627203	539	153.013	153.013	0.904447
OS01T0714900-01	129	331.052	3421.11	2.38439	4.65493e-12	5.89948e-12	1	0.393864	2345.87	1.07007	0.302865	0.319183	129	252.491	2192.27	1.52793	0.000655176	0.000745502	539	1434.79	1434.79	0.698078
OS01T0715000-02	129	275.209	2650.15	2.65307	6.0398e-15	1.23221e-14	1	8.19015	4748.44	3.05507	0.0828647	0.285638	129	185.127	1554.28	1.55599	0.000395233	0.000475743	539	998.899	998.899	0.382262
OS01T0715400-02	129	460.676	4244.98	2.86644	2.80804e-17	8.50997e-17	1	3.55464	3731.95	1.59101	0.209458	0.319183	129	288.24	2345.65	1.5839	0.000236441	0.000309897	539	1480.93	1480.93	0.608036
OS01T0715800-01	129	381.305	3336.13	3.18241	9.23867e-21	4.30071e-20	1	0.0359936	1889.85	1.00748	0.317386	0.319183	129	275.835	1875.81	1.78937	4.0161e-06	2.55833e-05	539	1048.3	1048.3	0.732194
OS01T0716300-00	129	219.042	1980.41	2.9729	1.89269e-18	6.77627e-18	1	0.0595004	1167.23	1.02028	0.314343	0.319183	129	159.292	1144.03	1.71737	1.76724e-05	5.16338e-05	539	666.152	666.152	0.727119
OS01T0716400-01	129	90.6049	858.589	2.72603	9.68953e-16	2.26869e-15	1	1.34023	1037.29	2.01571	0.15809	0.319183	129	66.5478	514.603	1.63387	9.18402e-05	0.000149236	539	314.96	314.96	0.499177
OS01T0716500-01	129	897.667	7442.36	3.61919	1.42359e-25	9.78234e-25	1	1.39188	3835.66	1.16485	0.282475	0.319183	129	412.156	3292.83	1.60129	0.000170772	0.000238232	539	2056.36	2056.36	0.771459
OS01T0716550-00	129	721.928	6253.09	3.25423	1.48806e-21	7.48193e-21	1	1.17037	3576.05	1.14631	0.286321	0.319183	129	399.36	3119.61	1.6235	0.00011204	0.000172834	539	1921.53	1921.53	0.742775
OS01T0716800-01	129	258.888	2356.83	2.93319	5.18009e-18	1.74832e-17	1	12.3152	6006.22	4.99151	0.0271937	0.164457	129	133.262	1203.29	1.49755	0.00111752	0.00121818	539	803.503	803.503	0.302767
OS01T0717000-01	129	154.177	1480.46	2.66558	4.41606e-15	9.24438e-15	1	0.113511	968.589	1.04789	0.307908	0.319183	129	122.974	924.32	1.66425	5.08999e-05	9.91171e-05	539	555.398	555.398	0.699073
OS01T0717000-02	129	197.819	2017.81	2.42848	1.58315e-12	2.12898e-12	1	1.12343	1867.63	1.3065	0.255146	0.319183	129	199.533	1429.49	1.72043	1.66121e-05	4.99304e-05	539	830.892	830.892	0.571909
OS01T0717400-01	129	618.28	5193.67	3.4998	2.91897e-24	1.83419e-23	1	37.793	16882.2	7.87803	0.00578077	0.0657898	129	219.653	2142.95	1.44405	0.00276229	0.00288589	539	1483.99	1483.99	0.262739
OS01T0717700-01	129	704.792	5899.65	3.53083	1.33041e-24	8.60736e-24	1	14.6748	8331.01	3.19463	0.0762286	0.276407	129	312.305	2607.82	1.56073	0.000362531	0.000441921	539	1670.9	1670.9	0.472393
OS01T0718000-01	129	256.167	2785.9	2.23068	1.89748e-10	2.05126e-10	1	2.64123	3239.32	1.46626	0.228151	0.319183	129	320.115	2209.25	1.76895	6.14599e-06	3.07486e-05	539	1248.9	1248.9	0.483519
OS01T0718500-01	129	95.626	980.003	2.41233	2.35158e-12	3.08639e-12	1	1.32191	1246.52	1.70528	0.193922	0.319183	129	108.242	730.974	1.79934	3.25871e-06	2.32037e-05	539	406.247	406.247	0.46288
OS01T0718900-01	129	303.129	3089.82	2.43092	1.49122e-12	2.01177e-12	1	6.95585	4761.71	2.324	0.12984	0.319183	129	259.294	2048.93	1.612	0.000139481	0.000203518	539	1271.05	1271.05	0.41418
OS01T0719100-01	129	147.003	1552.26	2.31597	2.45086e-11	2.86254e-11	1	1.99365	1770.2	1.78326	0.184101	0.319183	129	107.48	992.68	1.48108	0.00148389	0.00158947	539	670.241	670.241	0.513153
OS01T0719100-04	129	478.775	4179.27	3.19853	6.13169e-21	2.90583e-20	1	23.6251	11279.4	5.4605	0.0209918	0.143216	129	253.007	2065.64	1.5809	0.00025	0.000324248	539	1306.62	1306.62	0.295329
OS01T0719125-00	129	304.14	2909.6	2.68225	2.90786e-15	6.27995e-15	1	0.203385	2002.47	1.04124	0.309442	0.319183	129	279.465	1923.15	1.77289	5.66419e-06	2.97321e-05	539	1084.76	1084.76	0.671957
OS01T0719200-01	129	58.1929	637.21	2.21213	2.95007e-10	3.15215e-10	1	0.00806838	474.221	1.00668	0.317578	0.319183	129	61.0073	471.074	1.63538	8.92145e-05	0.000146174	539	288.052	288.052	0.653534
OS01T0719300-01	129	113.901	1082.03	2.71441	1.29742e-15	2.97065e-15	1	0.000144638	782.209	1.00007	0.319165	0.319183	129	127.843	782.152	1.96213	9.49898e-08	6.44033e-06	539	398.624	398.624	0.64051
OS01T0719600-01	129	387.267	3835.15	2.53724	1.08279e-13	1.75697e-13	1	35.1472	16634.6	5.6828	0.0185892	0.133642	129	471.878	2927.18	1.93655	1.67851e-07	8.18545e-06	539	1511.55	1511.55	0.181429
OS01T0719700-00	129	29.2716	294.563	2.4767	4.83751e-13	7.0144e-13	1	1.08533	579.897	3.70261	0.0565297	0.240673	129	12.5616	156.618	1.31686	0.0193459	0.019517	539	118.934	118.934	0.356009
OS01T0720200-01	129	268.532	2756.18	2.40716	2.66873e-12	3.47698e-12	1	5.50585	4022.04	2.14537	0.145434	0.319183	129	243.256	1874.76	1.63736	8.58747e-05	0.000142351	539	1144.99	1144.99	0.428341
OS01T0720300-00	129	359.051	3450.15	2.66247	4.77394e-15	9.93051e-15	1	3.96895	3864.86	1.66807	0.198827	0.319183	129	340.374	2316.97	1.788	4.13358e-06	2.57639e-05	539	1295.85	1295.85	0.513001
OS01T0720400-01	129	67.2654	562.591	3.53833	1.10021e-24	7.14347e-24	1	3.83958	1742.09	7.12065	0.00859851	0.0848647	129	28.5514	244.653	1.53871	0.000540294	0.000626013	539	158.999	158.999	0.272723
OS01T0720500-01	129	235.392	2274.79	2.63764	8.88468e-15	1.75364e-14	1	241.428	95686.8	62.5523	1.01798e-12	1.30481e-09	129	222.426	1529.71	1.77372	5.56726e-06	2.95557e-05	539	862.432	862.432	0.0219418
OS01T0720700-00	129	32.8541	431.867	1.83975	1.38289e-06	1.38572e-06	1	0.310225	408.608	1.42065	0.235484	0.319183	129	17.6259	287.62	1.22526	0.0639083	0.0640177	539	234.743	234.743	0.597274
OS01T0720800-01	129	338.881	3267.93	2.64685	7.05673e-15	1.42098e-14	1	0.268276	2247.74	1.04882	0.307696	0.319183	129	302.823	2143.12	1.73581	1.21522e-05	4.24634e-05	539	1234.65	1234.65	0.675292
OS01T0721000-01	129	467.929	4282.15	2.90399	1.08568e-17	3.50951e-17	1	1.34641	2771.74	1.23373	0.26875	0.319183	129	257.354	2246.64	1.52358	0.000707824	0.000799442	539	1474.58	1474.58	0.714939
OS01T0721100-01	129	287.09	2720.64	2.72582	9.74018e-16	2.27996e-15	1	0.506976	2133.53	1.10214	0.29576	0.319183	129	312.571	1935.81	1.9395	1.57213e-07	8.02585e-06	539	998.098	998.098	0.617165
OS01T0721300-00	129	61.3049	662.117	2.24989	1.19965e-10	1.31695e-10	1	1.31817	1010.22	2.03619	0.15601	0.319183	129	67.2823	496.135	1.68588	3.32103e-05	7.54014e-05	539	294.288	294.288	0.404312
OS01T0721400-01	129	128.572	1334.36	2.3704	6.54631e-12	8.13959e-12	1	0.0379019	941.784	1.01595	0.31537	0.319183	129	121.358	927.002	1.64675	7.16024e-05	0.000125078	539	562.928	562.928	0.673572
OS01T0721500-01	129	176.123	1789.79	2.44157	1.14822e-12	1.57135e-12	1	0.402765	1350.77	1.13159	0.289424	0.319183	129	153.55	1193.7	1.6284	0.000102009	0.000161338	539	733.046	733.046	0.651785
OS01T0721900-01	129	337.42	3323.18	2.55894	6.3178e-14	1.06854e-13	1	23.6924	11203.9	5.70495	0.0183662	0.133166	129	221.749	1963.9	1.51226	0.000864481	0.000961353	539	1298.65	1298.65	0.229996
OS01T0722100-01	129	386.569	3572.04	2.85164	4.0822e-17	1.2065e-16	1	6.1995	4450.87	2.18924	0.141416	0.319183	129	260.145	2033.06	1.62304	0.000113043	0.000173996	539	1252.63	1252.63	0.493564
OS01T0722700-01	129	65.6996	660.361	2.48103	4.3475e-13	6.35212e-13	1	0.406761	593.153	1.36509	0.244812	0.319183	129	56.1176	434.516	1.63252	9.42652e-05	0.000152006	539	266.164	266.164	0.590563
OS01T0722800-00	129	198.177	1771.81	3.04045	3.40762e-19	1.34182e-18	1	2.6512	1994.21	2.07677	0.151979	0.319183	129	125.834	960.246	1.6478	7.01614e-05	0.000123229	539	582.744	582.744	0.528337
OS01T0723100-01	129	406.125	3716.06	2.90473	1.06552e-17	3.44679e-17	1	4.28814	3921.5	1.74357	0.189026	0.319183	129	323.27	2249.13	1.75807	7.69744e-06	3.40003e-05	539	1279.32	1279.32	0.539952
OS01T0723200-01	129	169.842	1664.27	2.57939	3.79927e-14	6.66885e-14	1	34.6273	14526.3	14.2191	0.000246719	0.00677064	129	125.461	1021.6	1.58334	0.000238919	0.000312625	539	645.218	645.218	0.0986565
OS01T0723600-01	129	408.721	3732.11	2.91619	7.96921e-18	2.62044e-17	1	2.19692	3345.8	1.34424	0.24843	0.319183	129	403.069	2489	1.94485	1.39613e-07	7.78061e-06	539	1279.79	1279.79	0.579974
OS01T0723700-01	129	85.2654	866.45	2.44168	1.14512e-12	1.56723e-12	1	0.658837	840.39	1.4404	0.232275	0.319183	129	76.1954	583.444	1.64416	7.52882e-05	0.000129767	539	354.858	354.858	0.562092
OS01T0724500-01	129	192.69	1899.19	2.55594	6.80601e-14	1.1447e-13	1	6.23466	3775.88	2.80868	0.0961778	0.303464	129	200.438	1344.36	1.80925	2.64425e-06	2.13363e-05	539	743.049	743.049	0.343477
OS01T0725000-01	129	265.558	1763.22	10.3799	6.64562e-87	3.0444e-85	1	0.0109755	289.478	1.01501	0.315592	0.319183	129	38.4434	285.198	1.67894	3.81081e-05	8.22325e-05	539	169.868	169.868	0.93096
OS01T0725400-01	129	148.088	1336.53	2.98334	1.45232e-18	5.28659e-18	1	0.248448	856.704	1.12752	0.290288	0.319183	129	103.938	759.81	1.69602	2.71397e-05	6.65775e-05	539	447.996	447.996	0.702705
OS01T0725600-01	129	323.355	3308.15	2.41821	2.03663e-12	2.69683e-12	1	1.16592	2843.13	1.19038	0.277286	0.319183	129	340.135	2388.42	1.7459	9.88636e-06	3.84126e-05	539	1368.02	1368.02	0.594887
OS01T0725800-01	129	33.7552	342.097	2.45115	9.07522e-13	1.25982e-12	1	1.33878	727.626	3.54073	0.0621323	0.251202	129	21.9784	205.501	1.47243	0.00171917	0.00182939	539	139.566	139.566	0.329924
OS01T0726001-00	129	67.9804	528.136	4.39184	6.28944e-34	6.72344e-33	1	0.0175782	184.569	1.03858	0.31006	0.319183	129	19.153	177.713	1.47781	0.00156889	0.00167646	539	120.254	120.254	0.868063
OS01T0726801-01	129	634.334	4086.64	14.5622	4.21802e-114	3.57566e-112	1	0.700579	723.159	1.60726	0.207161	0.319183	129	56.4336	449.933	1.60328	0.000164479	0.000231179	539	280.632	280.632	0.915773
OS01T0727200-00	129	218.584	2046.99	2.78318	2.29896e-16	5.99905e-16	1	0.560752	1461.88	1.17591	0.280212	0.319183	129	169.233	1243.19	1.69029	3.04237e-05	7.14363e-05	539	735.489	735.489	0.667814
OS01T0727400-01	129	333.122	3311.43	2.52262	1.55531e-13	2.45796e-13	1	7.56989	5367.21	2.22249	0.138455	0.319183	129	367.421	2414.96	1.8397	1.38437e-06	1.65369e-05	539	1312.69	1312.69	0.395473
OS01T0727500-02	129	216.176	2136.14	2.5458	8.75557e-14	1.44461e-13	1	0.24539	1535.37	1.06648	0.303675	0.319183	129	200.192	1439.66	1.71575	1.82594e-05	5.27626e-05	539	839.086	839.086	0.661445
OS01T0727800-01	129	396.823	3665.35	2.85373	3.87259e-17	1.14905e-16	1	1.11006	2655.81	1.19476	0.276409	0.319183	129	312.825	2222.88	1.73067	1.34955e-05	4.46971e-05	539	1284.41	1284.41	0.660306
OS01T0728150-00	129	520.586	4263.6	3.73974	6.81203e-27	5.11282e-26	1	23.9695	11137.3	6.22468	0.0138612	0.11271	129	216.379	1789.22	1.56938	0.000309337	0.000386506	539	1140.08	1140.08	0.313708
OS01T0728200-01	129	82.3495	762.838	2.83857	5.68067e-17	1.64097e-16	1	1.89307	1164.79	2.73108	0.100845	0.308664	129	52.5853	426.496	1.58702	0.00022312	0.000295532	539	268.741	268.741	0.433318
OS01T0728300-01	129	822.101	6152.9	5.04213	1.03201e-40	1.44234e-39	1	3.1989	3397.24	1.58035	0.210981	0.319183	129	309.791	2149.67	1.7616	7.15681e-06	3.29007e-05	539	1220.3	1220.3	0.737608
OS01T0728400-01	129	523.216	3480.36	10.2044	1.28113e-85	5.64104e-84	1	0.323671	754.837	1.20081	0.275201	0.319183	129	95.8462	628.605	1.84306	1.2883e-06	1.60299e-05	539	341.066	341.066	0.894299
OS01T0728900-01	129	307.429	3006.03	2.58816	3.05395e-14	5.45131e-14	1	22.7965	10913.2	5.39563	0.0217526	0.145376	129	287.051	2022.6	1.74144	1.08315e-05	4.00925e-05	539	1161.45	1161.45	0.214805
OS01T0729100-01	129	72.8131	667.613	2.89343	1.41847e-17	4.49791e-17	1	1.06702	885.219	1.88713	0.171909	0.319183	129	79.4493	469.082	2.033	1.91745e-08	3.86494e-06	539	230.734	230.734	0.459622
OS01T0729200-01	129	350.734	3174.72	2.96615	2.24656e-18	7.96461e-18	1	0.797796	2193.41	1.1653	0.282383	0.319183	129	270.652	1882.27	1.75861	7.612e-06	3.38288e-05	539	1070.32	1070.32	0.674015
OS01T0729900-02	129	148.482	1521.7	2.4123	2.35366e-12	3.08867e-12	1	1.04322	1382.4	1.41706	0.236075	0.319183	129	114.912	975.544	1.5465	0.000469546	0.000552903	539	630.809	630.809	0.592041
OS01T0730200-01	129	272.4	2744.62	2.47213	5.41394e-13	7.78922e-13	1	2.59039	2865.46	1.54455	0.216197	0.319183	129	248.33	1855.21	1.67103	4.45515e-05	9.10026e-05	539	1110.22	1110.22	0.536272
OS01T0730300-03	129	71.7179	771.532	2.26107	9.18238e-11	1.01634e-10	1	0.570863	799.284	1.38609	0.241234	0.319183	129	78.4741	576.647	1.68993	3.06401e-05	7.17494e-05	539	341.225	341.225	0.529275
OS01T0730500-01	129	36.7273	398.256	2.23875	1.56541e-10	1.70304e-10	1	8.74948	3654.52	15.0872	0.000163197	0.00491605	129	21.4452	242.227	1.36166	0.0100975	0.0102598	539	177.892	177.892	0.086687
OS01T0730700-01	129	118.585	1018.5	3.31769	2.96638e-22	1.59399e-21	1	0.053161	527.76	1.04089	0.309524	0.319183	129	66.6788	507.027	1.6516	6.51611e-05	0.000117073	539	306.991	306.991	0.768982
OS01T0730800-01	129	323.239	3239.35	2.49198	3.31861e-13	4.94926e-13	1	44.4071	19454.4	9.10954	0.00306491	0.0421535	129	278.565	2135.61	1.64289	7.71716e-05	0.000132056	539	1299.91	1299.91	0.136271
OS01T0731000-01	129	81.6985	675.644	3.64321	7.76228e-26	5.42851e-25	1	1.48735	874.6	2.96943	0.087248	0.291566	129	36.3607	294.535	1.58819	0.000218284	0.000290549	539	185.453	185.453	0.498664
OS01T0731100-01	129	746.182	6261.94	3.50839	2.34841e-24	1.49221e-23	1	1.95963	3768.43	1.2544	0.264795	0.319183	129	406.442	3004.17	1.68315	3.50576e-05	7.80926e-05	539	1784.85	1784.85	0.721878
OS01T0731800-02	129	68.1261	723.188	2.29999	3.60432e-11	4.14412e-11	1	0.268481	668.379	1.18576	0.278217	0.319183	129	83.0801	563.672	1.79267	3.74824e-06	2.46957e-05	539	314.432	314.432	0.562046
OS01T0732000-01	129	101.952	898.603	3.1322	3.3108e-20	1.45638e-19	1	0.982766	837.009	1.84473	0.176769	0.319183	129	55.6128	453.731	1.58154	0.000247071	0.000321368	539	286.892	286.892	0.592684
OS01T0732100-00	129	364.944	3884.72	2.29179	4.39096e-11	5.00606e-11	1	17.6167	9468.25	3.6448	0.0584656	0.244369	129	300.894	2597.74	1.53254	0.000603489	0.000691461	539	1695.06	1695.06	0.286701
OS01T0732200-01	129	323.199	3232.21	2.49974	2.73927e-13	4.14455e-13	1	4.49106	4089.72	1.74909	0.188332	0.319183	129	348.396	2338.2	1.80833	2.69601e-06	2.15586e-05	539	1293.02	1293.02	0.468056
OS01T0732300-01	129	215.719	2021.71	2.77937	2.53019e-16	6.55248e-16	1	15.7704	7426.87	5.81855	0.0172652	0.128312	129	183.005	1276.41	1.75477	8.24e-06	3.52765e-05	539	727.398	727.398	0.218926
OS01T0732801-01	129	56.9293	458.653	3.91753	7.86844e-29	6.65771e-28	1	0.00206736	191.459	1.00423	0.318165	0.319183	129	24.5252	190.653	1.62844	0.000101941	0.000161273	539	117.077	117.077	0.821718
OS01T0733200-01	129	126.709	1204.72	2.71051	1.43111e-15	3.25173e-15	1	3.61171	2233.11	2.7083	0.102262	0.310707	129	126.694	824.543	1.85515	9.93765e-07	1.48844e-05	539	444.462	444.462	0.366891
OS01T0733500-01	129	930.824	6619.42	6.3988	5.14766e-54	1.06969e-52	1	10.5319	5956.4	3.22148	0.0750196	0.274547	129	271.496	1848.97	1.78734	4.19067e-06	2.59287e-05	539	1034.48	1034.48	0.612609
OS01T0733600-01	129	360.784	3533.9	2.58101	3.64941e-14	6.4232e-14	1	15.6271	8324.75	3.73275	0.0555479	0.238508	129	287.001	2230.19	1.62884	0.000101159	0.000160484	539	1369.19	1369.19	0.306724
OS01T0734000-01	129	108.271	987.031	2.92537	6.3156e-18	2.10648e-17	1	0.182284	702.114	1.11266	0.293476	0.319183	129	97.8734	631.023	1.87023	7.17582e-07	1.34203e-05	539	337.403	337.403	0.656006
OS01T0734100-01	129	137.206	1540.95	2.14702	1.37104e-09	1.42451e-09	1	0.518907	1347.36	1.17675	0.280042	0.319183	129	142.424	1144.99	1.59532	0.000191034	0.000260803	539	717.715	717.715	0.594658
OS01T0734466-01	129	581.351	4747.19	3.77035	3.15341e-27	2.43845e-26	1	2.54034	3173.47	1.4539	0.230111	0.319183	129	307.884	2182.74	1.73359	1.27152e-05	4.33829e-05	539	1259.08	1259.08	0.688374
OS01T0734600-01	129	141.418	1400.3	2.53774	1.06923e-13	1.73667e-13	1	19.0745	8248.6	10.1891	0.00177474	0.0290764	129	85.9201	809.549	1.46714	0.00188004	0.00199193	539	551.789	551.789	0.140773
OS01T0734800-01	129	406.735	3271.14	3.93766	4.75711e-29	4.06877e-28	1	0.84651	1810.8	1.22297	0.270837	0.319183	129	216.642	1480.66	1.78235	4.65096e-06	2.72875e-05	539	830.732	830.732	0.737566
OS01T0735300-01	129	658.391	5438.3	3.65488	5.78172e-26	4.08118e-25	1	1.61608	3148.13	1.25032	0.265569	0.319183	129	343.303	2517.86	1.69216	2.93089e-05	6.96086e-05	539	1487.95	1487.95	0.731925
OS01T0735450-01	129	197.478	1842.4	2.80198	1.43098e-16	3.86876e-16	1	2.27916	2064.77	1.75591	0.187478	0.319183	129	172.787	1175.9	1.78834	4.10411e-06	2.57564e-05	539	657.537	657.537	0.517126
OS01T0735500-01	129	589.653	4813.56	3.77345	2.91718e-27	2.26157e-26	1	27.3544	12686.7	6.28534	0.0134163	0.11073	129	247.605	2018.45	1.58231	0.000243563	0.000317419	539	1275.64	1275.64	0.312036
OS01T0735900-01	129	264.24	2501.76	2.73022	8.72031e-16	2.06037e-15	1	10.7374	5750.95	3.67854	0.0573273	0.242136	129	215.686	1563.38	1.70615	2.21554e-05	5.92804e-05	539	916.322	916.322	0.316914
OS01T0736000-01	129	188.677	1751.86	2.82652	7.70203e-17	2.17704e-16	1	0.0143323	1136.38	1.00494	0.317994	0.319183	129	170.331	1130.79	1.82445	1.91604e-06	1.8773e-05	539	619.794	619.794	0.687452
OS01T0736300-01	129	195.281	1723.29	3.12411	4.06642e-20	1.77159e-19	1	0.00297039	965.423	1.0012	0.318893	0.319183	129	137.551	964.264	1.74809	9.45243e-06	3.75652e-05	539	551.611	551.611	0.739184
OS01T0736500-01	129	146.708	1464.17	2.50747	2.26316e-13	3.47461e-13	1	0.394274	1139.04	1.15606	0.28429	0.319183	129	133.785	985.278	1.68734	3.22633e-05	7.42186e-05	539	583.924	583.924	0.636328
OS01T0736600-01	129	309.383	3124.33	2.46392	6.62845e-13	9.39354e-13	1	0.431061	2296.82	1.07897	0.30087	0.319183	129	286.89	2128.7	1.67874	3.82573e-05	8.24332e-05	539	1268.03	1268.03	0.656357
OS01T0736900-01	129	281.794	2855.29	2.4519	8.90948e-13	1.23852e-12	1	22.7995	10574.1	6.28554	0.0134149	0.11073	129	172.589	1682.29	1.44462	0.00273644	0.00286038	539	1164.52	1164.52	0.208974
OS01T0737401-01	129	380.83	3112.06	3.76273	3.81988e-27	2.93753e-26	1	7.28398	4291.1	2.95867	0.0878162	0.292737	129	207.758	1450.35	1.75359	8.44213e-06	3.56633e-05	539	827.075	827.075	0.477278
OS01T0737500-01	129	285.149	2727.29	2.68329	2.83315e-15	6.13027e-15	1	6.23417	4245.28	2.34035	0.12851	0.319183	129	265.851	1813.95	1.78469	4.42948e-06	2.66514e-05	539	1016.4	1016.4	0.415581
OS01T0737900-01	129	242.6	2893.84	2.01207	3.08621e-08	3.12096e-08	1	0.241741	2435.07	1.04028	0.309666	0.319183	129	300.85	2340.79	1.62754	0.000103718	0.000163316	539	1438.24	1438.24	0.601359
OS01T0738000-01	129	301.187	2955.73	2.57331	4.41976e-14	7.67409e-14	1	0.359459	2052.65	1.0733	0.302139	0.319183	129	254.617	1912.46	1.66502	5.01306e-05	9.8287e-05	539	1148.61	1148.61	0.678422
OS01T0738500-01	129	213.753	1903.69	3.0647	1.84049e-19	7.46607e-19	1	0.101931	1055.15	1.03915	0.309927	0.319183	129	131.41	1015.39	1.63466	9.04546e-05	0.000147606	539	621.165	621.165	0.753074
OS01T0738800-01	129	339.662	3261.52	2.66562	4.41139e-15	9.23565e-15	1	0.149432	2165.34	1.02766	0.312607	0.319183	129	294.502	2107.06	1.72208	1.60643e-05	4.89784e-05	539	1223.55	1223.55	0.688497
OS01T0739000-01	129	247.994	2394.49	2.64138	8.0915e-15	1.60987e-14	1	10.0216	5420.5	3.5848	0.0605502	0.247689	129	201.85	1512.08	1.66799	4.7297e-05	9.46857e-05	539	906.529	906.529	0.318003
OS01T0739200-01	129	233.261	2159.85	2.84086	5.3606e-17	1.55404e-16	1	0.806303	1492.83	1.26686	0.262447	0.319183	129	139.365	1178.37	1.54992	0.0004413	0.000523209	539	760.278	760.278	0.690909
OS01T0739300-01	129	439.695	4143.77	2.75224	5.01217e-16	1.23624e-15	1	1.03827	2774.55	1.17088	0.281239	0.319183	129	288.009	2369.63	1.57387	0.000284733	0.000361339	539	1505.6	1505.6	0.699767
OS01T0739400-01	129	218.344	1990.53	2.92523	6.33897e-18	2.11311e-17	1	1.47387	1700.29	1.51072	0.221266	0.319183	129	148.337	1125.48	1.65397	6.22216e-05	0.000113661	539	680.471	680.471	0.613517
OS01T0739500-01	129	59.4544	774.797	1.85327	1.03476e-06	1.03711e-06	1	1.58024	1134.36	2.18961	0.141383	0.319183	129	33.3321	518.067	1.23919	0.0539535	0.0540966	539	418.07	418.07	0.412675
OS01T0740400-01	129	149.315	1481.49	2.52986	1.30014e-13	2.08117e-13	1	24.3275	10494.8	10.4212	0.00157985	0.0269204	129	140.488	1007.07	1.71971	1.68559e-05	5.03318e-05	539	585.602	585.602	0.117976
OS01T0740500-00	129	135.345	1506.76	2.16896	8.18948e-10	8.57867e-10	1	2.05156	1946.1	1.69818	0.194847	0.319183	129	150.433	1145.99	1.64964	6.77011e-05	0.00012009	539	694.695	694.695	0.452993
OS01T0740600-01	129	424.8	4176.39	2.56599	5.30199e-14	9.09277e-14	1	0.638116	2724.35	1.10053	0.296111	0.319183	129	282.631	2475.49	1.52095	0.000741643	0.00083478	539	1627.59	1627.59	0.715688
OS01T0740650-00	129	91.045	948.742	2.35729	9.00469e-12	1.10084e-11	1	3.02574	1869.27	2.71209	0.102024	0.310437	129	95.5886	689.238	1.71251	1.94929e-05	5.48249e-05	539	402.472	402.472	0.338525
OS01T0740700-01	129	58.1719	528.515	2.94464	3.87576e-18	1.33037e-17	1	0.6388	550.768	1.82594	0.178973	0.319183	129	40.7174	301.636	1.68057	3.68965e-05	8.06275e-05	539	179.484	179.484	0.548797
OS01T0741900-01	129	283.483	2888.84	2.4318	1.45954e-12	1.97122e-12	1	6.32978	4188.85	2.43504	0.121101	0.319183	129	177.43	1720.24	1.44808	0.00258455	0.00270566	539	1187.95	1187.95	0.439933
OS01T0742000-01	129	159.109	1906.61	2.00284	3.80382e-08	3.84323e-08	1	4.66936	3468.19	2.10559	0.14919	0.319183	129	231.728	1647.14	1.73027	1.36047e-05	4.4875e-05	539	951.954	951.954	0.334435
OS01T0742300-01	129	133.195	1369.36	2.4016	3.05788e-12	3.95586e-12	1	27.168	11548.9	12.1132	0.000683598	0.0145896	129	127.743	953.417	1.67211	4.36071e-05	8.97625e-05	539	570.186	570.186	0.0975581
OS01T0742400-02	129	496.03	4676.87	2.74999	5.30422e-16	1.30191e-15	1	4.79874	5103.41	1.57907	0.211165	0.319183	129	510.405	3231.9	1.90035	3.72541e-07	1.08004e-05	539	1700.69	1700.69	0.518005
OS01T0742500-01	129	50.528	506.591	2.49033	3.45599e-13	5.1402e-13	1	0.721096	613.729	1.84579	0.176644	0.319183	129	43.0262	332.501	1.63453	9.06765e-05	0.000147888	539	203.423	203.423	0.490333
OS01T0742766-01	129	176.474	1796.33	2.43575	1.32477e-12	1.79899e-12	1	4.9079	3106.86	2.60472	0.108989	0.318354	129	151.766	1192.78	1.61736	0.000125963	0.000188763	539	737.485	737.485	0.380827
OS01T0743300-01	129	329.799	3105.57	2.75615	4.54127e-16	1.12978e-15	1	0.0169514	1851.16	1.00358	0.31832	0.319183	129	239.258	1844.55	1.63702	8.64396e-05	0.000143017	539	1126.78	1126.78	0.732631
OS01T0743600-01	129	134.959	1206.5	3.04102	3.35864e-19	1.32455e-18	1	0.226718	734.529	1.13685	0.28831	0.319183	129	83.1226	646.109	1.62854	0.000101741	0.000161068	539	396.741	396.741	0.724538
OS01T0743600-02	129	278.026	2427.78	3.19601	6.53744e-21	3.08682e-20	1	2.4554	2291.81	1.71774	0.192313	0.319183	129	191.525	1334.2	1.75639	7.96906e-06	3.45857e-05	539	759.629	759.629	0.579981
OS01T0743800-00	129	228.496	1746.24	4.65337	1.09553e-36	1.32053e-35	1	3.95296	2097.95	3.77129	0.054319	0.236762	129	60.344	556.296	1.48241	0.00145047	0.00155597	539	375.264	375.264	0.533066
OS01T0744300-01	129	38.7632	410.534	2.30696	3.04633e-11	3.52873e-11	1	0.439055	464.715	1.58345	0.210538	0.319183	129	38.5095	293.483	1.6492	6.82743e-05	0.000120805	539	177.954	177.954	0.50409
OS01T0744400-01	129	331.033	3202.84	2.63253	1.00948e-14	1.9736e-14	1	5.18618	4083.05	1.98164	0.161623	0.319183	129	281.267	2060.44	1.69355	2.85084e-05	6.85813e-05	539	1216.64	1216.64	0.476531
OS01T0745300-00	129	437.328	3778.4	3.27296	9.2453e-22	4.75394e-21	1	0.465234	1996.31	1.09997	0.296233	0.319183	129	220.146	1814.87	1.57209	0.000294259	0.000370551	539	1154.43	1154.43	0.770749
OS01T0746700-00	129	206.692	2716.72	1.83989	1.37878e-06	1.38167e-06	1	12.5571	7222.38	3.10623	0.0803619	0.28195	129	282.855	2325.13	1.57469	0.000280493	0.000356932	539	1476.57	1476.57	0.232742
OS01T0747300-01	129	108.212	868.327	3.96393	2.46873e-29	2.1367e-28	1	0.000239356	307.416	1.0003	0.319109	0.319183	129	29.4216	307.322	1.40293	0.00535723	0.00550065	539	219.057	219.057	0.880251
OS01T0747400-01	129	154.221	1555.81	2.46765	6.04635e-13	8.62657e-13	1	21.5775	9354.64	9.95818	0.00199336	0.031363	129	102.97	939.392	1.48996	0.00127429	0.00137691	539	630.483	630.483	0.136053
OS01T0747500-01	129	243.813	2292.25	2.76382	3.74368e-16	9.45746e-16	1	5.88704	3772.32	2.55512	0.112384	0.319183	129	215.666	1476.38	1.7801	4.87446e-06	2.786e-05	539	829.377	829.377	0.403137
OS01T0747600-01	129	60.8461	662.911	2.22577	2.1329e-10	2.29836e-10	1	0.154779	547.539	1.12391	0.29106	0.319183	129	63.1138	487.175	1.63573	8.86122e-05	0.000145517	539	297.834	297.834	0.614244
OS01T0747700-01	129	248.691	2195.02	3.1229	4.19339e-20	1.82253e-19	1	12.1983	5869.62	5.27709	0.0232187	0.150099	129	136.468	1112.28	1.58247	0.000242836	0.000316631	539	702.879	702.879	0.295549
OS01T0747800-01	129	26.1632	298.218	2.11145	3.14647e-09	3.23656e-09	1	8.07201	3330.42	18.2655	3.70384e-05	0.00158845	129	13.6983	182.334	1.29096	0.0276401	0.0278118	539	141.239	141.239	0.0688309
OS01T0748000-00	129	96.6712	917.913	2.71664	1.22679e-15	2.81926e-15	1	1.67381	1262.98	2.06981	0.152663	0.319183	129	90.7688	610.192	1.80591	2.83716e-06	2.20141e-05	539	337.885	337.885	0.451673
OS01T0748100-01	129	193.46	1921.13	2.52658	1.41003e-13	2.24557e-13	1	3.65146	2579.99	2.23198	0.137623	0.319183	129	131.852	1155.92	1.52022	0.0007513	0.000844421	539	760.366	760.366	0.464603
OS01T0748200-00	129	54.083	583.5	2.25288	1.11701e-10	1.22952e-10	1	1.47177	983.31	2.4023	0.123607	0.319183	129	50.106	409.32	1.58037	0.000252465	0.000326737	539	259.002	259.002	0.379737
OS01T0749100-01	129	239.499	2627.44	2.20711	3.32353e-10	3.54098e-10	1	0.730025	2176.72	1.15048	0.285451	0.319183	129	233.854	1892.01	1.58933	0.00021371	0.000285634	539	1190.44	1190.44	0.617557
OS01T0749200-01	129	203.35	2065.29	2.44357	1.09319e-12	1.50091e-12	1	53.0424	22095.2	15.6853	0.000123016	0.00394978	129	187.82	1408.65	1.66666	4.85415e-05	9.62817e-05	539	845.194	845.194	0.0788763
OS01T0749300-02	129	225.408	2356.75	2.34665	1.16589e-11	1.40535e-11	1	1.84409	2498.81	1.40413	0.238212	0.319183	129	258.438	1779.62	1.77199	5.7705e-06	2.99643e-05	539	1004.31	1004.31	0.519466
OS01T0749400-02	129	83.979	861.3	2.40973	2.50641e-12	3.27726e-12	1	16.8873	7058.66	14.9356	0.000175359	0.00519802	129	38.3933	472.606	1.32225	0.0179285	0.0181021	539	357.426	357.426	0.101261
OS01T0749900-01	129	326.726	3255.86	2.51321	1.96358e-13	3.04978e-13	1	0.118849	2503.86	1.01886	0.314679	0.319183	129	387.335	2457.5	1.89696	4.01254e-07	1.09968e-05	539	1295.5	1295.5	0.621739
OS01T0750100-01	129	362.003	3654.03	2.46559	6.36121e-13	9.04803e-13	1	4.23689	4211.66	1.64565	0.201853	0.319183	129	359.089	2559.28	1.72689	1.4571e-05	4.64229e-05	539	1482.01	1482.01	0.500188
OS01T0750300-01	129	100.889	960.624	2.70376	1.69546e-15	3.79861e-15	1	8.03928	3823.56	5.55557	0.0199268	0.138929	129	110.982	688.239	1.93711	1.65776e-07	8.17161e-06	539	355.292	355.292	0.200946
OS01T0750500-01	129	334.869	3358.15	2.48947	3.53013e-13	5.2406e-13	1	10.0955	6063.42	2.85181	0.093687	0.299485	129	259.075	2126.17	1.57617	0.000272893	0.000349024	539	1348.94	1348.94	0.372692
OS01T0750600-01	129	318.49	3257.03	2.41961	1.96772e-12	2.6111e-12	1	28.2006	13324.5	5.72789	0.018138	0.132145	129	326.715	2326.24	1.72814	1.42074e-05	4.57984e-05	539	1346.1	1346.1	0.187958
OS01T0750800-02	129	18.1841	222.962	1.95825	1.03578e-07	1.04257e-07	1	1.24393	642.508	4.08268	0.0453953	0.216956	129	14.5055	157.374	1.3822	0.00739501	0.0075477	539	113.858	113.858	0.230394
OS01T0750900-01	129	358.607	3727.19	2.36565	7.34756e-12	9.07428e-12	1	86.1815	35911.1	15.6113	0.000127385	0.00406132	129	241.597	2300.33	1.46003	0.00211855	0.00223407	539	1575.54	1575.54	0.0856844
OS01T0751300-01	129	112.002	1079.37	2.64967	6.5772e-15	1.33151e-14	1	0.342393	836.548	1.18994	0.277374	0.319183	129	98.5514	703.015	1.72578	1.49047e-05	4.6991e-05	539	407.361	407.361	0.636372
OS01T0751600-01	129	104.554	1030.07	2.55763	6.52678e-14	1.10132e-13	1	0.0932123	807.81	1.04712	0.308086	0.319183	129	122.905	771.457	1.91551	2.6713e-07	9.67265e-06	539	402.743	402.743	0.614972
OS01T0752100-01	129	261.888	2686.93	2.4085	2.583e-12	3.37255e-12	1	1.62985	2553.54	1.33143	0.250685	0.319183	129	267.43	1917.89	1.71915	1.70468e-05	5.06722e-05	539	1115.6	1115.6	0.562369
OS01T0752200-01	129	322.524	3185.21	2.54803	8.28354e-14	1.37222e-13	1	45.1443	19769.8	9.13784	0.00302098	0.0417075	129	304.481	2163.51	1.73072	1.3482e-05	4.46709e-05	539	1250.07	1250.07	0.133497
OS01T0752300-01	129	91.1446	893.503	2.57765	3.96796e-14	6.9515e-14	1	19.696	8258.76	14.3055	0.000236732	0.00658674	129	76.8924	577.312	1.66548	4.96879e-05	9.77634e-05	539	346.635	346.635	0.0933362
OS01T0752400-00	129	209.269	2168.82	2.37495	5.85875e-12	7.32687e-12	1	5.11863	3611.72	2.23573	0.137295	0.319183	129	234.084	1615.46	1.769	6.14017e-06	3.07481e-05	539	913.205	913.205	0.382987
OS01T0752500-00	129	414.186	3899.83	2.75662	4.48821e-16	1.11744e-15	1	1.68562	3345.25	1.24458	0.266664	0.319183	129	424.383	2687.86	1.89994	3.75934e-07	1.08217e-05	539	1414.71	1414.71	0.59266
OS01T0752600-01	129	316.35	2951.45	2.80197	1.43123e-16	3.86887e-16	1	2.49498	2976.72	1.48563	0.22512	0.319183	129	316.776	2003.68	1.9022	3.57779e-07	1.06751e-05	539	1053.35	1053.35	0.543536
OS01T0752700-01	129	229.477	2666.39	2.06773	8.65271e-09	8.81599e-09	1	31.4808	14226.7	7.29869	0.00782826	0.080007	129	219.895	1949.21	1.51157	0.000874968	0.000971824	539	1289.53	1289.53	0.135537
OS01T0752800-01	129	32.4617	342.721	2.31645	2.42255e-11	2.83131e-11	1	0.110875	259.904	1.19958	0.275447	0.319183	129	22.9039	216.663	1.46442	0.00196792	0.00208103	539	147.951	147.951	0.666821
OS01T0752800-02	129	100.693	1062.32	2.31867	2.29619e-11	2.69004e-11	1	1.24961	1286.66	1.60971	0.206817	0.319183	129	113.717	799.309	1.74462	1.01504e-05	3.88373e-05	539	458.158	458.158	0.476574
OS01T0753000-01	129	212.187	1942.98	2.90059	1.18305e-17	3.79989e-17	1	1.38245	1611.59	1.50274	0.222483	0.319183	129	134.193	1072.44	1.60099	0.000171729	0.00023931	539	669.856	669.856	0.626422
OS01T0753100-01	129	106.202	960.411	2.97161	1.95603e-18	6.98512e-18	1	0.0137145	634.117	1.00851	0.317141	0.319183	129	101.858	628.769	1.94547	1.37691e-07	7.78061e-06	539	323.196	323.196	0.673357
OS01T0753200-01	129	272.888	2852.45	2.34746	1.14326e-11	1.3799e-11	1	0.556757	2185.4	1.11032	0.293983	0.319183	129	251.048	1968.27	1.61981	0.00012023	0.000182289	539	1215.12	1215.12	0.646114
OS01T0753500-01	129	400.094	3675.63	2.88271	1.86038e-17	5.79784e-17	1	0.00534922	2173.62	1.00096	0.318951	0.319183	129	298.825	2171.53	1.70308	2.35603e-05	6.14092e-05	539	1275.06	1275.06	0.727793
OS01T0754000-01	129	110.01	1002.87	2.92541	6.31007e-18	2.10541e-17	1	0.0223897	625.314	1.01416	0.315793	0.319183	129	91.2555	616.582	1.79858	3.31065e-06	2.33778e-05	539	342.815	342.815	0.702488
OS01T0754100-01	129	296.077	3082.89	2.35979	8.47359e-12	1.03956e-11	1	0.0213719	2276.88	1.00367	0.318299	0.319183	129	320.706	2268.54	1.73645	1.19953e-05	4.22668e-05	539	1306.43	1306.43	0.647377
OS01T0754200-03	129	211.164	2147.65	2.43867	1.23315e-12	1.68074e-12	1	0.0489002	1667.18	1.01157	0.31641	0.319183	129	255.814	1648.11	1.87144	6.99165e-07	1.33009e-05	539	880.664	880.664	0.618934
OS01T0754500-01	129	104.042	1009.75	2.61937	1.40261e-14	2.66688e-14	1	1.25309	1156.26	1.73208	0.190479	0.319183	129	94.0223	667.559	1.73171	1.32131e-05	4.42758e-05	539	385.492	385.492	0.507681
OS01T0755100-01	129	273.414	3027.74	2.18254	5.94507e-10	6.26522e-10	1	1.34514	2782.03	1.23239	0.269008	0.319183	129	290.055	2257.42	1.62726	0.000104277	0.000163925	539	1387.26	1387.26	0.574059
OS01T0755700-01	129	376.885	4022.18	2.2842	5.2707e-11	5.95514e-11	1	13.2471	7771.88	2.98286	0.0865438	0.290452	129	281.545	2605.51	1.47967	0.00152007	0.00162639	539	1760.87	1760.87	0.34663
OS01T0756400-01	129	329.073	3337.83	2.44818	9.76166e-13	1.34872e-12	1	0.0355225	2218.57	1.00628	0.317673	0.319183	129	280.443	2204.72	1.61709	0.00012663	0.000189522	539	1363.39	1363.39	0.698932
OS01T0757051-00	129	83.9578	817.848	2.60377	2.06973e-14	3.81071e-14	1	0.309261	652.808	1.22663	0.270124	0.319183	129	72.6982	532.196	1.69434	2.80611e-05	6.79346e-05	539	314.101	314.101	0.628403
OS01T0757200-01	129	152.01	1417.65	2.80394	1.36175e-16	3.69701e-16	1	0.16755	916.701	1.07675	0.301366	0.319183	129	115.254	851.356	1.68388	3.45598e-05	7.75064e-05	539	505.593	505.593	0.701018
OS01T0757500-01	129	110.657	1089.24	2.56113	5.98362e-14	1.01628e-13	1	0.522788	957.018	1.27072	0.261724	0.319183	129	109.278	753.13	1.77084	5.91027e-06	3.02108e-05	539	425.296	425.296	0.589303
OS01T0757700-01	129	388.342	4005.04	2.39109	3.95262e-12	5.04819e-12	1	1.20416	3170.3	1.17389	0.280624	0.319183	129	341.899	2700.68	1.61236	0.000138524	0.000202413	539	1674.98	1674.98	0.635511
OS01T0757900-01	129	346.507	3111.11	3.01445	6.59484e-19	2.49764e-18	1	22.2151	10318	6.23779	0.0137638	0.112169	129	207.348	1654.11	1.60272	0.000166243	0.000233206	539	1032.07	1032.07	0.246549
OS01T0758450-00	129	95.3647	923.116	2.6305	1.06205e-14	2.06746e-14	1	1.87971	1365.32	2.15952	0.144124	0.319183	129	93.7689	632.234	1.80161	3.10652e-06	2.27606e-05	539	350.928	350.928	0.427497
OS01T0758500-01	129	110.487	1138.26	2.39461	3.62699e-12	4.65262e-12	1	16.2291	7186.1	8.38747	0.00443924	0.0550084	129	127.14	856.765	1.80241	3.05446e-06	2.26167e-05	539	475.344	475.344	0.126719
OS01T0758900-01	129	315.134	3235.24	2.4064	2.71922e-12	3.53946e-12	1	1.40785	2638.56	1.26277	0.263214	0.319183	129	248.356	2089.5	1.55419	0.000408425	0.00048922	539	1344.43	1344.43	0.630458
OS01T0759400-02	129	249.132	2429.36	2.59944	2.30598e-14	4.21066e-14	1	5.80138	3668.58	2.60916	0.108691	0.318354	129	157.155	1406.04	1.50447	0.000990765	0.00108976	539	934.572	934.572	0.431644
OS01T0759700-02	129	161.132	1592.8	2.54437	9.07256e-14	1.49334e-13	1	5.58206	3363.78	2.83438	0.094685	0.300873	129	186.923	1186.78	1.89578	4.11701e-07	1.11639e-05	539	626.012	626.012	0.325768
OS01T0759900-01	129	170.242	1878.75	2.19149	4.81212e-10	5.09038e-10	1	4.66278	3277.2	2.24664	0.136348	0.319183	129	200.473	1458.71	1.70153	2.4305e-05	6.25137e-05	539	857.294	857.294	0.361465
OS01T0760000-01	129	615.264	5314.03	3.27533	8.70429e-22	4.48847e-21	1	79.7698	33806.6	12.5381	0.000555456	0.0123638	129	357.958	2696.31	1.66189	5.33081e-05	0.000102259	539	1622.44	1622.44	0.145647
OS01T0760400-01	129	112.27	1194.34	2.29363	4.20052e-11	4.7995e-11	1	0.11366	996.249	1.04657	0.308214	0.319183	129	143.734	951.922	1.82809	1.77339e-06	1.81571e-05	539	520.719	520.719	0.593943
OS01T0761000-01	129	21.801	187.851	3.29305	5.54849e-22	2.92602e-21	1	0.528512	302.874	3.13035	0.0792103	0.280984	129	13.2365	96.754	1.69611	2.70887e-05	6.65078e-05	539	57.0446	57.0446	0.426256
OS01T0761100-01	129	225.225	2436.03	2.24586	1.32121e-10	1.445e-10	1	0.0389458	1937.55	1.0079	0.317286	0.319183	129	279.23	1922.37	1.77229	5.73418e-06	2.9879e-05	539	1084.68	1084.68	0.614505
OS01T0761300-01	129	404.903	3669.31	2.95938	2.6668e-18	9.3702e-18	1	10.1077	6252.88	2.70585	0.102415	0.310832	129	356.995	2310.87	1.86378	8.25119e-07	1.4164e-05	539	1239.89	1239.89	0.397731
OS01T0761500-01	129	113.912	1042.07	2.90599	1.03183e-17	3.34615e-17	1	6.10116	2962.49	5.08116	0.025874	0.160541	129	74.814	583.034	1.6259	0.000107027	0.000167067	539	358.592	358.592	0.275371
OS01T0762000-02	129	260.523	2688.56	2.38893	4.16673e-12	5.3067e-12	1	0.329602	2029.01	1.06764	0.303413	0.319183	129	258.347	1900.47	1.68867	3.14226e-05	7.29321e-05	539	1125.43	1125.43	0.645067
OS01T0762300-01	129	178.425	1424.65	4.02325	5.62637e-30	5.02303e-29	1	28.2835	11610	20.0355	1.65257e-05	0.000881744	129	75.1223	579.472	1.63644	8.74031e-05	0.00014417	539	354.105	354.105	0.124583
OS01T0762400-00	129	60.7	604.711	2.51428	1.91212e-13	2.97468e-13	1	0.316425	549.899	1.28935	0.258273	0.319183	129	61.9941	426.493	1.77328	5.61774e-06	2.96113e-05	539	240.51	240.51	0.57643
OS01T0762900-01	129	275.926	2821.01	2.42052	1.92431e-12	2.5563e-12	1	23.4882	11236.2	5.41287	0.0215476	0.144883	129	303.46	2075.84	1.78114	4.77034e-06	2.76041e-05	539	1165.46	1165.46	0.191929
OS01T0763000-01	129	358.959	3669.45	2.42097	1.9033e-12	2.52969e-12	1	38.9982	17773.8	6.93069	0.00950751	0.0910643	129	349.605	2564.51	1.69197	2.94219e-05	6.97618e-05	539	1515.69	1515.69	0.162375
OS01T0763200-01	129	384.136	3628.17	2.74165	6.54236e-16	1.57994e-15	1	1.53621	3064.26	1.24304	0.266959	0.319183	129	380.595	2465.14	1.8628	8.4277e-07	1.42618e-05	539	1323.36	1323.36	0.599753
OS01T0763300-01	129	36.0493	315.262	3.18556	8.52655e-21	3.98147e-20	1	0.491314	358.64	2.14719	0.145264	0.319183	129	22.6874	167.028	1.68773	3.20105e-05	7.38243e-05	539	98.9657	98.9657	0.526118
OS01T0763600-01	129	344.291	3418.09	2.52753	1.37743e-13	2.19578e-13	1	22.0549	10883	4.76996	0.0307686	0.175348	129	309.74	2281.57	1.68712	3.24057e-05	7.43803e-05	539	1352.35	1352.35	0.237848
OS01T0763700-01	129	158.17	1620.98	2.41233	2.35195e-12	3.08664e-12	1	46.8589	19334	18.2569	3.71845e-05	0.00159095	129	129.012	1058.99	1.57598	0.000273847	0.000349849	539	671.956	671.956	0.0706873
OS01T0764050-00	129	100.046	1013.15	2.45391	8.47946e-13	1.18237e-12	1	1.07315	1120.1	1.59656	0.20867	0.319183	129	96.2327	701.569	1.69925	2.54436e-05	6.41875e-05	539	412.871	412.871	0.514884
OS01T0764300-01	129	303.038	3158.46	2.35665	9.14541e-12	1.11647e-11	1	4.61735	4397.15	1.69357	0.195451	0.319183	129	418.716	2596.38	1.93726	1.65212e-07	8.17161e-06	539	1340.23	1340.23	0.426248
OS01T0764400-01	129	93.123	792.63	3.38887	4.86464e-23	2.79624e-22	1	2.79867	1438.87	4.14198	0.0438808	0.214187	129	37.8317	347.387	1.48525	0.00138175	0.0014855	539	233.892	233.892	0.400733
OS01T0764500-01	129	52.3213	462.478	3.11329	5.35422e-20	2.3055e-19	1	1.1494	676.369	2.96521	0.0874704	0.291906	129	26.5174	228.102	1.53553	0.000572041	0.000658966	539	148.55	148.55	0.454951
OS01T0764700-01	129	102.353	1169.38	2.10599	3.57184e-09	3.6685e-09	1	1.58677	1503.65	1.69941	0.194687	0.319183	129	109.847	884.806	1.59348	0.000197742	0.000268265	539	555.266	555.266	0.453879
OS01T0764800-01	129	642.69	5531.21	3.30208	4.41022e-22	2.34483e-21	1	14.9453	8696.54	3.03238	0.0840019	0.287145	129	397.608	2867.89	1.7121	1.96532e-05	5.5037e-05	539	1675.07	1675.07	0.433039
OS01T0764900-01	129	95.5588	829.886	3.235	2.42606e-21	1.19304e-20	1	7.1376	3185.22	7.93218	0.00562013	0.0647805	129	48.3412	401.557	1.56532	0.000333278	0.000411377	539	256.533	256.533	0.223977
OS01T0765300-01	129	255.063	2410.01	2.73981	6.85212e-16	1.64882e-15	1	0.12972	1733.31	1.03006	0.312043	0.319183	129	267.698	1682.72	1.91299	2.82295e-07	9.95972e-06	539	879.626	879.626	0.646564
OS01T0765400-01	129	205.157	2112.92	2.39567	3.53455e-12	4.54013e-12	1	2.24853	2310.35	1.61177	0.206528	0.319183	129	183.817	1433.42	1.62524	0.000108372	0.000168708	539	881.974	881.974	0.521031
OS01T0766200-01	129	193.849	1945.12	2.48729	3.72531e-13	5.51006e-13	1	6.90481	4001.36	3.05801	0.0827185	0.285638	129	175.487	1308.48	1.67321	4.26777e-05	8.85932e-05	539	782.021	782.021	0.335089
OS01T0766900-01	129	370.225	3669.45	2.53397	1.17401e-13	1.89347e-13	1	22.2517	10837.1	5.01969	0.0267714	0.163266	129	236.938	2158.92	1.49086	0.00125463	0.00135728	539	1448.1	1448.1	0.256119
OS01T0767000-01	129	81.2445	803.473	2.54259	9.48148e-14	1.55519e-13	1	0.00511899	474.581	1.00422	0.318167	0.319183	129	52.1928	472.584	1.49549	0.00115813	0.00125957	539	316.006	316.006	0.755334
OS01T0767100-01	129	386.357	3759.18	2.60866	1.83199e-14	3.41107e-14	1	0.0392852	2439.08	1.00632	0.317664	0.319183	129	327.573	2423.75	1.68195	3.59015e-05	7.92226e-05	539	1441.03	1441.03	0.700134
OS01T0767600-01	129	289.38	2865.3	2.53786	1.06613e-13	1.7321e-13	1	9.89947	5754.17	3.0391	0.0836634	0.286582	129	254.786	1893.38	1.67701	3.95928e-05	8.42526e-05	539	1129.02	1129.02	0.343498
OS01T0767900-01	129	41.0224	464.971	2.12474	2.30841e-09	2.38194e-09	1	0.469969	523.391	1.53892	0.21703	0.319183	129	40.4224	340.104	1.55415	0.000408739	0.000489563	539	218.836	218.836	0.503699
OS01T0767966-00	129	101.059	1007.95	2.50986	2.13328e-13	3.29165e-13	1	0.872279	1017.3	1.50241	0.222534	0.319183	129	91.8381	677.112	1.68605	3.31029e-05	7.52651e-05	539	401.598	401.598	0.547787
OS01T0768100-01	129	100.649	947.902	2.75547	4.62011e-16	1.14781e-15	1	0.147213	627.582	1.10069	0.296075	0.319183	129	75.3872	570.169	1.65743	5.81616e-05	0.000108562	539	344.007	344.007	0.695702
OS01T0768200-01	129	80.3271	769.744	2.67475	3.50959e-15	7.4657e-15	1	1.14747	923.142	1.94089	0.165968	0.319183	129	62.6159	475.629	1.65274	6.37301e-05	0.00011551	539	287.782	287.782	0.499
OS01T0768333-00	129	138.383	1261.58	2.9252	6.34351e-18	2.11423e-17	1	4.51974	2493.63	3.41159	0.0670315	0.259334	129	99.8827	730.928	1.69479	2.78141e-05	6.76103e-05	539	431.28	431.28	0.361623
OS01T0768600-01	129	108.758	948.004	3.2086	4.74666e-21	2.27441e-20	1	0.178058	565.443	1.14001	0.287645	0.319183	129	66.8478	496	1.67876	3.82479e-05	8.24251e-05	539	295.457	295.457	0.725835
OS01T0768700-01	129	224.668	2390.48	2.2931	4.25509e-11	4.8591e-11	1	25.9372	11804.6	6.98857	0.00922044	0.0891145	129	215.556	1689.13	1.62032	0.000119054	0.000181051	539	1042.47	1042.47	0.155185
OS01T0769000-01	129	199.201	2255.49	2.12726	2.17671e-09	2.24783e-09	1	9.53306	5664.13	2.9103	0.0904219	0.295453	129	295.319	1946.23	1.83559	1.51138e-06	1.72152e-05	539	1060.28	1060.28	0.263221
OS01T0769100-01	129	336.069	3329.46	2.53568	1.12538e-13	1.82071e-13	1	8.37497	5528.7	2.44366	0.12045	0.319183	129	316.474	2262.46	1.72307	1.57469e-05	4.84357e-05	539	1313.04	1313.04	0.393326
OS01T0769900-01	129	207.211	2057.03	2.52779	1.36829e-13	2.18217e-13	1	2.14628	2219.31	1.60557	0.207399	0.319183	129	189.497	1382.26	1.69859	2.57776e-05	6.46793e-05	539	813.766	813.766	0.525583
OS01T0770000-01	129	158.582	1474.19	2.82033	9.00483e-17	2.51744e-16	1	17.5423	7796.47	8.1639	0.00498325	0.0593601	129	144.097	954.994	1.82703	1.81384e-06	1.82703e-05	539	522.702	522.702	0.161005
OS01T0770200-01	129	236.686	2395.54	2.45589	8.07525e-13	1.12895e-12	1	32.1437	14067.8	9.18396	0.00295078	0.0410043	129	185.453	1531.78	1.57038	0.000303709	0.000380812	539	975.424	975.424	0.138284
OS01T0770400-01	129	246.902	2389.2	2.6319	1.0257e-14	2.00379e-14	1	2.87041	2749.36	1.68683	0.196337	0.319183	129	240.705	1629.9	1.79547	3.53441e-06	2.40894e-05	539	907.786	907.786	0.503181
OS01T0770700-00	129	252.454	2079.68	3.68115	2.98072e-26	2.13982e-25	1	11.7282	5519.6	5.83707	0.0170924	0.12776	129	126.886	945.611	1.67378	4.2195e-05	8.79332e-05	539	564.954	564.954	0.307793
OS01T0771000-01	129	354.267	3347.52	2.73956	6.89477e-16	1.65842e-15	1	67.5828	28354.3	14.1987	0.000249142	0.00679653	129	258.35	1996.97	1.63429	9.1101e-05	0.000148341	539	1221.92	1221.92	0.104519
OS01T0771100-01	129	224.223	2341.8	2.35011	1.07189e-11	1.29816e-11	1	4.94163	3547.65	2.18935	0.141406	0.319183	129	207.984	1620.41	1.62617	0.000106472	0.000166552	539	996.461	996.461	0.414686
OS01T0771200-01	129	144.717	1619.81	2.1554	1.12635e-09	1.17361e-09	1	2.40547	2172.8	1.75983	0.18699	0.319183	129	161.052	1234.67	1.64291	7.71337e-05	0.000132009	539	751.513	751.513	0.440299
OS01T0771300-01	129	123.896	1077.58	3.22431	3.18369e-21	1.5534e-20	1	2.02185	1473.75	2.15075	0.144933	0.319183	129	117.006	685.223	2.05031	1.29067e-08	3.35176e-06	539	334.204	334.204	0.46
OS01T0771400-00	129	289.399	3189	2.19537	4.38965e-10	4.64981e-10	1	1.49952	2854.95	1.25761	0.264187	0.319183	129	272.512	2270.14	1.56281	0.00034899	0.000427858	539	1452.6	1452.6	0.590449
OS01T0771900-01	129	383.903	3525.24	2.88523	1.7456e-17	5.46453e-17	1	1.07446	2585.74	1.1934	0.276681	0.319183	129	314.959	2166.7	1.77333	5.6119e-06	2.96113e-05	539	1221.82	1221.82	0.653358
OS01T0772000-01	129	267.095	2846.84	2.28796	4.81456e-11	5.46324e-11	1	2.3907	3007.84	1.44924	0.230855	0.319183	129	277.065	2075.46	1.66802	4.72655e-05	9.46614e-05	539	1244.27	1244.27	0.525335
OS01T0772400-00	129	404.349	3778.38	2.79406	1.74714e-16	4.65075e-16	1	0.178068	2475.26	1.02887	0.312324	0.319183	129	351.176	2405.82	1.77907	4.98042e-06	2.81113e-05	539	1352.29	1352.29	0.688143
OS01T0772650-00	129	72.1079	720.695	2.502	2.59092e-13	3.93618e-13	1	0.145528	541.148	1.11717	0.292504	0.319183	129	65.4479	484.392	1.68163	3.61296e-05	7.95903e-05	539	288.048	288.048	0.649097
OS01T0772700-00	129	139.815	1518.3	2.23473	1.72304e-10	1.86892e-10	1	0.884899	1489.33	1.30161	0.256033	0.319183	129	154.936	1144.22	1.68414	3.43816e-05	7.72332e-05	539	679.411	679.411	0.547577
OS01T0772800-01	129	80.566	803.905	2.50821	2.22172e-13	3.41619e-13	1	0.364754	694.155	1.25775	0.26416	0.319183	129	77.1307	551.901	1.72195	1.61077e-05	4.90145e-05	539	320.509	320.509	0.597601
OS01T0773100-01	129	108.92	1134.89	2.35763	8.93079e-12	1.09232e-11	1	1.88774	1537.36	1.91896	0.168362	0.319183	129	106.592	801.144	1.66431	5.08409e-05	9.90767e-05	539	481.368	481.368	0.447514
OS01T0773200-02	129	300.89	3004.36	2.50568	2.36542e-13	3.61936e-13	1	10.8992	6370.94	3.00483	0.085406	0.288665	129	307.07	2120.23	1.7683	6.22953e-06	3.0969e-05	539	1199.02	1199.02	0.325959
OS01T0773600-01	129	363.683	3543.04	2.60337	2.09058e-14	3.84715e-14	1	8.01149	5470.23	2.33198	0.129189	0.319183	129	328.268	2345.75	1.72362	1.55729e-05	4.80974e-05	539	1360.94	1360.94	0.416919
OS01T0773700-02	129	7.29961	113.259	1.63053	9.79229e-05	9.79661e-05	1	12.2541	4873.79	51.4678	5.07615e-11	2.66988e-08	129	8.41152	94.6958	1.36329	0.00985331	0.0100162	539	69.4612	69.4612	0.0135572
OS01T0773800-00	129	134.017	1211.54	2.97354	1.86237e-18	6.67559e-18	1	0.0782313	786.957	1.04033	0.309653	0.319183	129	116.335	756.447	1.85658	9.6357e-07	1.47994e-05	539	407.441	407.441	0.685338
OS01T0775100-01	129	18.1402	165.444	2.92289	6.72606e-18	2.23557e-17	1	0.493172	281.46	3.15811	0.0779073	0.278661	129	10.84	89.123	1.57453	0.000281313	0.0003577	539	56.6029	56.6029	0.405217
OS01T0775300-01	129	124.859	1351.38	2.24398	1.38162e-10	1.50906e-10	1	0.573487	1225.73	1.2232	0.270792	0.319183	129	133.281	1002.07	1.66395	5.11981e-05	9.9485e-05	539	602.221	602.221	0.577624
OS01T0775400-01	129	83.7733	947.207	2.13063	2.01208e-09	2.07924e-09	1	0.893873	1141.96	1.43942	0.232433	0.319183	129	116.262	793.351	1.78455	4.44236e-06	2.66778e-05	539	444.567	444.567	0.464528
OS01T0776300-01	129	803.091	5268.88	11.7	3.68643e-96	2.03269e-94	1	4.00036	2275.62	3.18055	0.0768711	0.277538	129	88.3824	715.48	1.58878	0.000215906	0.000287891	539	450.333	450.333	0.787887
OS01T0776400-01	129	164.589	1619.73	2.56207	5.84543e-14	9.95325e-14	1	3.99374	2694.58	2.36986	0.126148	0.319183	129	168.275	1137.02	1.79853	3.3146e-06	2.33778e-05	539	632.197	632.197	0.391453
OS01T0776700-01	129	19.2625	209.8	2.22658	2.09224e-10	2.25522e-10	1	2.02258	951.693	5.84271	0.0170401	0.127579	129	22.8868	162.885	1.72868	1.40507e-05	4.55635e-05	539	94.2251	94.2251	0.163689
OS01T0776800-01	129	159.805	1178.59	5.36317	5.7553e-44	8.95428e-43	1	0.0286257	440.631	1.026	0.312997	0.319183	129	69.904	429.467	1.9543	1.13136e-07	6.98094e-06	539	219.755	219.755	0.815382
OS01T0776800-02	129	282.017	2471.42	3.17126	1.22672e-20	5.65106e-20	1	0.5799	1621.3	1.16211	0.283041	0.319183	129	205.272	1395.14	1.7902	3.94735e-06	2.53616e-05	539	779.319	779.319	0.688537
OS01T0777101-00	129	355.619	3550.51	2.50602	2.34543e-13	3.59088e-13	1	0.212952	2279.55	1.03781	0.310238	0.319183	129	259.904	2196.5	1.55034	0.000438006	0.000519882	539	1416.79	1416.79	0.718817
OS01T0777200-01	129	251.692	2696.86	2.27255	6.97287e-11	7.79245e-11	1	16.9395	8780.34	4.03891	0.0465486	0.219954	129	329.074	2173.94	1.8319	1.63537e-06	1.76907e-05	539	1186.71	1186.71	0.21989
OS01T0777700-00	129	168.903	1723.24	2.42771	1.61355e-12	2.16713e-12	1	1.67765	1921.77	1.51621	0.220434	0.319183	129	185.887	1267.48	1.78563	4.34279e-06	2.64371e-05	539	709.822	709.822	0.50572
OS01T0777800-01	129	327.237	3166.92	2.63143	1.03769e-14	2.02504e-14	1	0.0176408	2145.3	1.00322	0.318408	0.319183	129	311.64	2138.42	1.77683	5.2177e-06	2.87092e-05	539	1203.5	1203.5	0.676368
OS01T0777900-01	129	1242.27	9169.58	5.34361	9.04512e-44	1.3953e-42	1	4.64828	4864.9	1.59397	0.209038	0.319183	129	445.363	3052.08	1.77861	5.02815e-06	2.82229e-05	539	1715.99	1715.99	0.746185
OS01T0778400-00	129	121.673	1137.75	2.7906	1.90647e-16	5.04011e-16	1	26.094	10840.5	16.3293	9.09126e-05	0.00316554	129	85.3875	663.869	1.6283	0.000102208	0.000161556	539	407.706	407.706	0.0945835
OS01T0778700-01	129	289.79	2789.43	2.65486	5.77536e-15	1.18345e-14	1	1.65655	2296.63	1.39141	0.240338	0.319183	129	199.962	1650.57	1.57095	0.000300529	0.000377398	539	1050.69	1050.69	0.628608
OS01T0778800-01	129	413.9	3904.01	2.74813	5.55839e-16	1.35914e-15	1	0.0611887	2305.35	1.01046	0.316675	0.319183	129	286.96	2281.49	1.60599	0.000156273	0.000221983	539	1420.61	1420.61	0.739092
OS01T0778900-01	129	174.909	1572.62	3.00599	8.17438e-19	3.05692e-18	1	13.2498	5957.6	7.53957	0.00689831	0.0741364	129	89.0054	790.178	1.51039	0.000893312	0.000990984	539	523.162	523.162	0.221642
OS01T0779300-01	129	258.781	2655.26	2.40825	2.59897e-12	3.39242e-12	1	2.46788	2944.02	1.48572	0.225106	0.319183	129	292.991	1981.54	1.7972	3.40791e-06	2.36236e-05	539	1102.57	1102.57	0.50603
OS01T0780400-02	129	357.477	3442.64	2.65273	6.09195e-15	1.24159e-14	1	0.142817	2304.63	1.02477	0.313286	0.319183	129	317.053	2248.93	1.73292	1.28908e-05	4.37136e-05	539	1297.77	1297.77	0.684632
OS01T0780500-01	129	149.639	1391.81	2.81754	9.66244e-17	2.69163e-16	1	0.260398	903.61	1.12662	0.290481	0.319183	129	102.691	802.054	1.62365	0.000111733	0.000172462	539	493.983	493.983	0.70524
OS01T0780800-01	129	766.879	5998.32	4.29356	7.00303e-33	7.1412e-32	1	4.80234	3983.4	1.88743	0.171875	0.319183	129	237.813	2110.49	1.51067	0.000888853	0.000986339	539	1397.05	1397.05	0.702086
OS01T0782200-01	129	553.968	4660.88	3.48589	4.15256e-24	2.57985e-23	1	20.1467	10030.8	4.61491	0.0335638	0.184733	129	278.831	2173.56	1.62562	0.000107606	0.000167719	539	1337.07	1337.07	0.355178
OS01T0782500-01	129	150.799	1338.93	3.08413	1.12343e-19	4.67862e-19	1	0.120171	755.865	1.0661	0.303759	0.319183	129	91.6211	708.998	1.63313	9.31596e-05	0.000150719	539	434.135	434.135	0.747355
OS01T0783100-01	129	416.109	3806.03	2.90676	1.01209e-17	3.28508e-17	1	49.7025	21465.9	10.3106	0.00166981	0.0279371	129	257.517	2081.92	1.59002	0.000210981	0.000282736	539	1309.37	1309.37	0.155144
OS01T0783200-02	129	96.2775	980.022	2.4357	1.32617e-12	1.80062e-12	1	0.142128	718.406	1.08361	0.299839	0.319183	129	86.8733	662.977	1.64773	7.02511e-05	0.000123347	539	402.357	402.357	0.660223
OS01T0783500-01	129	248.678	2493.87	2.48937	3.53872e-13	5.25163e-13	1	15.162	7707.9	4.29477	0.0402213	0.204698	129	264.304	1794.72	1.79148	3.8426e-06	2.49762e-05	539	1001.81	1001.81	0.240781
OS01T0783600-01	129	331.965	3385.54	2.42909	1.55992e-12	2.10054e-12	1	2.48114	3269.09	1.42045	0.235517	0.319183	129	302.564	2301.44	1.65126	6.56007e-05	0.00011756	539	1393.75	1393.75	0.562714
OS01T0783800-01	129	373.111	3310.6	3.08842	1.0074e-19	4.21867e-19	1	4.84373	3924.65	1.92801	0.167369	0.319183	129	321.217	2035.59	1.89898	3.83891e-07	1.08779e-05	539	1071.94	1071.94	0.502845
OS01T0784500-01	129	87.1411	923.557	2.3048	3.20959e-11	3.71051e-11	1	0.376472	831.487	1.21445	0.272505	0.319183	129	94.6506	684.663	1.70862	2.10815e-05	5.74919e-05	539	400.711	400.711	0.578416
OS01T0784600-01	129	315.054	3011.6	2.68587	2.65587e-15	5.768e-15	1	2.31856	2812.75	1.47379	0.226966	0.319183	129	262.411	1908.51	1.70209	2.40361e-05	6.20366e-05	539	1121.28	1121.28	0.577067
OS01T0784700-00	129	370.534	3252.83	3.15923	1.66527e-20	7.58083e-20	1	23.8974	11081.1	6.29213	0.0133674	0.110491	129	243.825	1761.1	1.71043	2.03286e-05	5.63137e-05	539	1029.63	1029.63	0.243767
OS01T0784800-01	129	45.5938	451.396	2.53831	1.0542e-13	1.71426e-13	1	0.107327	308.162	1.15718	0.284059	0.319183	129	29.4905	266.304	1.4975	0.00111856	0.00121909	539	177.833	177.833	0.701939
OS01T0784833-00	129	58.85	642.904	2.21841	2.54134e-10	2.72699e-10	1	0.0783172	560.09	1.05768	0.30567	0.319183	129	79.9139	529.546	1.82725	1.80529e-06	1.82349e-05	539	289.804	289.804	0.575975
OS01T0784900-00	129	284.338	2958.63	2.36199	8.03155e-12	9.88134e-12	1	0.753191	2353	1.14265	0.28709	0.319183	129	268.887	2059.26	1.64399	7.55421e-05	0.000130082	539	1252.6	1252.6	0.630226
OS01T0785700-02	129	120.67	1233.75	2.42038	1.93097e-12	2.56477e-12	1	0.0224789	848.424	1.01044	0.316679	0.319183	129	109.974	839.657	1.64725	7.09194e-05	0.000124124	539	509.734	509.734	0.683203
OS01T0786800-01	129	348.354	3694.93	2.30242	3.39919e-11	3.91945e-11	1	2.97177	3504.37	1.49416	0.223801	0.319183	129	246.857	2345.38	1.46147	0.00206786	0.00218201	539	1604.81	1604.81	0.581008
OS01T0786900-01	129	49.7645	541.174	2.23085	1.89021e-10	2.04352e-10	1	2.56361	1358.07	3.79072	0.0537104	0.235612	129	38.558	358.261	1.47684	0.00159524	0.00170261	539	242.587	242.587	0.277582
OS01T0787400-01	129	448.229	4023.53	3.01578	6.37474e-19	2.41832e-18	1	2.65085	3297.87	1.45663	0.229676	0.319183	129	309.963	2264.04	1.69699	2.66193e-05	6.58564e-05	539	1334.16	1334.16	0.624973
OS01T0787600-01	129	179.074	1830.15	2.42176	1.86698e-12	2.48486e-12	1	0.12978	1388.91	1.03782	0.310236	0.319183	129	194.193	1338.29	1.7709	5.90254e-06	3.01883e-05	539	755.713	755.713	0.635574
OS01T0788200-01	129	544.118	4445.76	3.76423	3.67865e-27	2.83253e-26	1	5.73711	4136.41	2.17827	0.142408	0.319183	129	239.295	1898.94	1.60783	0.000150937	0.00021642	539	1181.06	1181.06	0.597629
OS01T0788400-01	129	313.728	2974.83	2.72305	1.04427e-15	2.4306e-15	1	0.514113	2105.09	1.10527	0.295077	0.319183	129	270.708	1904.59	1.74339	1.04087e-05	3.92971e-05	539	1092.46	1092.46	0.665822
OS01T0788500-01	129	268.73	2552.27	2.7155	1.2624e-15	2.89448e-15	1	1.60453	2254.67	1.38417	0.241559	0.319183	129	229.672	1628.9	1.73308	1.28479e-05	4.36559e-05	539	939.887	939.887	0.593799
OS01T0788700-00	129	158.42	1467.17	2.83978	5.50902e-17	1.59418e-16	1	6.6466	3497.94	3.86188	0.0515438	0.231352	129	129.704	905.761	1.75315	8.51923e-06	3.57951e-05	539	516.649	516.649	0.311191
OS01T0788950-01	129	736.311	5922	3.93714	4.81927e-29	4.12e-28	1	9.23225	5938.62	2.54	0.113442	0.319183	129	277.968	2338.04	1.55441	0.000406802	0.000487404	539	1504.14	1504.14	0.578733
OS01T0789100-01	129	252.434	2434.64	2.64624	7.16626e-15	1.44032e-14	1	0.402586	1668.3	1.10389	0.295378	0.319183	129	197.084	1511.29	1.64264	7.75411e-05	0.00013243	539	920.038	920.038	0.685426
OS01T0791033-00	129	145.47	1717.33	2.03352	1.89451e-08	1.92076e-08	1	1.01038	1607.64	1.3247	0.25188	0.319183	129	123.028	1213.59	1.43704	0.00309882	0.00322726	539	844.509	844.509	0.58088
OS01T0793200-01	129	81.3031	848.289	2.35328	9.9244e-12	1.20693e-11	1	7.32735e-06	572.433	1	0.319181	0.319183	129	70.6534	572.43	1.58801	0.000219033	0.000291354	539	360.47	360.47	0.697102
OS01T0793200-02	129	62.3291	651.925	2.34547	1.19971e-11	1.44419e-11	1	0.00152291	486.737	1.00122	0.318888	0.319183	129	69.3974	486.143	1.74903	9.27216e-06	3.72056e-05	539	277.95	277.95	0.641951
OS01T0793300-01	129	879.471	7454.56	3.42308	2.04211e-23	1.20907e-22	1	185.215	76050.8	19.9241	1.73802e-05	0.00091429	129	546.426	3817.02	1.75274	8.59011e-06	3.5898e-05	539	2177.74	2177.74	0.0964658
OS01T0793500-01	129	58.2035	607.875	2.35015	1.07097e-11	1.29722e-11	1	1.47599	964.86	2.47894	0.117829	0.319183	129	43.5231	389.223	1.5048	0.00098506	0.00108408	539	258.654	258.654	0.40579
OS01T0793800-01	129	84.8702	876.212	2.38756	4.30814e-12	5.47872e-12	1	0.242225	713.304	1.15265	0.284998	0.319183	129	83.9485	618.836	1.68625	3.2971e-05	7.52088e-05	539	366.99	366.99	0.618316
OS01T0793900-01	129	489.357	4439.21	2.95344	3.10074e-18	1.0778e-17	1	7.04905	5117.65	2.16069	0.144016	0.319183	129	288.487	2368.53	1.5758	0.000274791	0.000350882	539	1503.06	1503.06	0.522421
OS01T0794100-01	129	381.798	3814.02	2.5039	2.47176e-13	3.76872e-13	1	52.1123	22834.4	9.09535	0.00308717	0.0423232	129	329.108	2510.55	1.64818	6.96495e-05	0.000122528	539	1523.23	1523.23	0.136984
OS01T0794400-01	129	489.461	4217.13	3.2937	5.45664e-22	2.87926e-21	1	7.3225	5144.93	2.24752	0.136272	0.319183	129	336.266	2289.16	1.7879	4.14183e-06	2.57965e-05	539	1280.36	1280.36	0.503322
OS01T0794500-00	129	27.9917	282.384	2.46766	6.04485e-13	8.6251e-13	1	0.152431	221.722	1.36634	0.244596	0.319183	129	15.9467	162.274	1.41806	0.00421312	0.00435079	539	114.434	114.434	0.658324
OS01T0794800-01	129	116.13	921.223	4.10453	7.46238e-31	6.9352e-30	1	1.45607	935.84	2.54325	0.113214	0.319183	129	47.8434	367.97	1.6395	8.23908e-05	0.000138227	539	224.44	224.44	0.573021
OS01T0794900-01	129	132.074	1066.16	3.89512	1.37832e-28	1.15068e-27	1	0.0109879	430.769	1.01005	0.316773	0.319183	129	50.9222	426.484	1.55812	0.000380209	0.000459917	539	273.717	273.717	0.835871
OS01T0795000-01	129	332.082	2816.97	3.41667	2.40241e-23	1.41179e-22	1	6.29798	3926.38	2.6707	0.104649	0.313972	129	215.231	1470.17	1.78315	4.57384e-06	2.71118e-05	539	824.477	824.477	0.467385
OS01T0795050-01	129	72.6794	772.583	2.29589	3.97805e-11	4.55793e-11	1	0.0121686	525.346	1.00912	0.316995	0.319183	129	61.3644	520.6	1.54707	0.0004647	0.000547873	539	336.507	336.507	0.699615
OS01T0795200-01	129	369.881	3169.63	3.33526	1.89844e-22	1.03859e-21	1	32.2572	14361.2	8.06421	0.00524758	0.0614963	129	276.837	1780.85	1.87391	6.62684e-07	1.30958e-05	539	950.34	950.34	0.195151
OS01T0795400-01	129	149.575	1469.83	2.56791	5.05522e-14	8.70662e-14	1	1.28891	1512.43	1.49782	0.223237	0.319183	129	145.788	1009.75	1.76411	6.79427e-06	3.21715e-05	539	572.385	572.385	0.538247
OS01T0795600-01	129	232.608	2148.91	2.85281	3.96294e-17	1.17336e-16	1	18.2189	8337.24	6.76788	0.0103659	0.0956499	129	159.541	1231.88	1.6354	8.91698e-05	0.000146127	539	753.26	753.26	0.212275
OS01T0795700-01	129	85.5326	878.227	2.40589	2.75285e-12	3.58195e-12	1	4.98486	2574.95	4.08167	0.0454214	0.216956	129	88.6086	630.857	1.72823	1.41818e-05	4.57984e-05	539	365.031	365.031	0.248507
OS01T0795766-00	129	194.015	1945.55	2.48964	3.51592e-13	5.22121e-13	1	3.76506	2633	2.26081	0.135129	0.319183	129	127.721	1164.62	1.49032	0.00126635	0.00136915	539	781.458	781.458	0.46219
OS01T0795832-00	129	350.717	2864.31	3.76878	3.2803e-27	2.52903e-26	1	6.45169	3831.6	2.91279	0.0902856	0.295453	129	185.143	1315.44	1.73082	1.3454e-05	4.46344e-05	539	760.009	760.009	0.486626
OS01T0796000-01	129	532.937	4489.3	3.47556	5.39504e-24	3.32557e-23	1	3.22778	3331.5	1.60735	0.207148	0.319183	129	260.331	2072.67	1.60463	0.000160338	0.000226587	539	1291.68	1291.68	0.664596
OS01T0796500-01	129	208.972	2498.94	2.007	3.46167e-08	3.49909e-08	1	9.85255	5695.91	3.07319	0.0819685	0.284621	129	202.769	1853.42	1.48856	0.00130537	0.00140865	539	1245.11	1245.11	0.284696
OS01T0796700-01	129	324.662	3243.79	2.50328	2.51003e-13	3.82353e-13	1	0.986228	2458.83	1.18544	0.278282	0.319183	129	259.46	2074.2	1.60069	0.000172724	0.000240419	539	1295.82	1295.82	0.653507
OS01T0797600-01	129	273.948	2958.43	2.2502	1.19101e-10	1.30811e-10	1	5.66353	3974.13	2.25118	0.135956	0.319183	129	150.203	1765.35	1.34273	0.0133543	0.0135243	539	1314.74	1314.74	0.462296
OS01T0797800-01	129	268.564	2725.34	2.44654	1.01622e-12	1.40085e-12	1	0.00231799	1827.46	1.00049	0.319063	0.319183	129	237.533	1826.55	1.6397	8.20696e-05	0.000137829	539	1113.95	1113.95	0.693193
OS01T0797900-02	129	376.475	3197.8	3.40571	3.17333e-23	1.84807e-22	1	0.82084	1990.18	1.19169	0.277024	0.319183	129	243.7	1670.05	1.77863	5.026e-06	2.82229e-05	539	938.954	938.954	0.70551
OS01T0798100-02	129	242.404	2225.37	2.88656	1.68765e-17	5.29591e-17	1	6.28995	3901.5	2.69362	0.103186	0.311836	129	225.827	1448.42	1.87877	5.96333e-07	1.27271e-05	539	770.94	770.94	0.38736
OS01T0798500-02	129	157.64	1458.08	2.84648	4.65109e-17	1.36265e-16	1	1.40468	1382.49	1.65634	0.200403	0.319183	129	107.477	834.669	1.62945	9.99783e-05	0.000159083	539	512.239	512.239	0.580028
OS01T0798800-01	129	70.8817	768.591	2.23883	1.5626e-10	1.70008e-10	1	0.0281941	590.168	1.01899	0.31465	0.319183	129	78.6239	579.173	1.68707	3.24354e-05	7.44163e-05	539	343.301	343.301	0.636247
OS01T0799000-00	129	120.32	1193.16	2.53195	1.23435e-13	1.98356e-13	1	0.722401	1075.98	1.35472	0.246602	0.319183	129	107.667	794.24	1.68542	3.35134e-05	7.57837e-05	539	471.24	471.24	0.586307
OS01T0799100-01	129	259.614	2778.03	2.27643	6.35258e-11	7.12603e-11	1	0.00682769	1988	1.00134	0.31886	0.319183	129	254.996	1985.33	1.62686	0.000105073	0.000164876	539	1220.35	1220.35	0.670136
OS01T0799900-01	129	206.459	1916.38	2.82808	7.40424e-17	2.09908e-16	1	0.0863443	1174.14	1.02953	0.312169	0.319183	129	154.281	1140.47	1.68304	3.51393e-05	7.82162e-05	539	677.626	677.626	0.718587
OS01T0800266-00	129	267.731	2610.57	2.5997	2.291e-14	4.18666e-14	1	6.6765	4494.79	2.377	0.125584	0.319183	129	295.591	1890.95	1.88308	5.43035e-07	1.22223e-05	539	1004.18	1004.18	0.381049
OS01T0800400-01	129	129.948	1389.66	2.27822	6.08451e-11	6.8342e-11	1	2.88032	2123.02	2.12366	0.147469	0.319183	129	129.907	999.698	1.63891	8.33376e-05	0.000139378	539	609.977	609.977	0.407673
OS01T0800500-01	129	85.1851	924.36	2.23681	1.6397e-10	1.78161e-10	1	9.14695	4157.17	7.04769	0.00893647	0.0873266	129	58.8714	589.864	1.42738	0.0036261	0.0037572	539	413.249	413.249	0.167707
OS01T0801000-01	129	328.401	3193.84	2.61055	1.74763e-14	3.26876e-14	1	5.60294	4156.44	2.10849	0.148912	0.319183	129	249.286	1971.29	1.61128	0.000141402	0.000205724	539	1223.43	1223.43	0.47322
OS01T0801100-01	129	546.569	4537.05	3.6076	1.90797e-25	1.29829e-24	1	0.499814	2086.39	1.10306	0.29556	0.319183	129	211.275	1891.46	1.50398	0.000999262	0.00109858	539	1257.64	1257.64	0.811296
OS01T0801600-01	129	282.202	2848.11	2.46611	6.27994e-13	8.93875e-13	1	11.0548	6089.42	3.42477	0.0665128	0.258619	129	207.718	1778.05	1.53957	0.000531961	0.000617383	539	1154.9	1154.9	0.327602
OS01T0801700-01	129	191.006	1954.2	2.41807	2.04359e-12	2.70506e-12	1	12.6577	6181.3	4.96575	0.0275858	0.16551	129	145.54	1244.79	1.54026	0.000525437	0.000610827	539	808.166	808.166	0.236376
OS01T0801800-01	129	337.183	3166.83	2.76885	3.29826e-16	8.40125e-16	1	3.55707	3318.71	1.71825	0.192248	0.319183	129	262.573	1931.45	1.68872	3.13859e-05	7.28937e-05	539	1143.73	1143.73	0.542598
OS01T0801901-00	129	387.947	3663.15	2.74297	6.32819e-16	1.53189e-15	1	0.891167	2476.11	1.16328	0.282799	0.319183	129	264.363	2128.56	1.59387	0.000196324	0.0002667	539	1335.47	1335.47	0.694687
OS01T0802000-01	129	413.176	3854.53	2.80234	1.41797e-16	3.83472e-16	1	1.23378	2653.43	1.22151	0.271122	0.319183	129	265.596	2172.26	1.57929	0.000257613	0.000332245	539	1375.47	1375.47	0.689746
OS01T0802100-01	129	575.586	4845.08	3.48174	4.61294e-24	2.85706e-23	1	6.12372	4865.71	1.96399	0.163488	0.319183	129	361.963	2477.46	1.78033	4.85083e-06	2.7806e-05	539	1391.57	1391.57	0.564362
OS01T0802200-01	129	163.764	1563.35	2.69187	2.28453e-15	5.01436e-15	1	2.05351	1735.18	1.85718	0.175325	0.319183	129	117.847	934.309	1.60875	0.000148336	0.000213484	539	580.766	580.766	0.526592
OS01T0802850-00	129	465.898	4204.28	2.98411	1.42433e-18	5.19472e-18	1	0.00114726	2454.81	1.00018	0.319139	0.319183	129	348.489	2454.36	1.74205	1.06977e-05	3.98986e-05	539	1408.89	1408.89	0.727747
OS01T0803200-01	129	703.748	5607.56	4.04858	2.99536e-30	2.70747e-29	1	9.09584	5757.9	2.60477	0.108986	0.318354	129	275.153	2210.52	1.59597	0.00018873	0.000258221	539	1385.07	1385.07	0.571018
OS01T0803300-01	129	470.662	4167.49	3.10192	7.14761e-20	3.04163e-19	1	18.8336	9679.69	4.1462	0.0437751	0.213935	129	330.359	2334.59	1.73767	1.16992e-05	4.1787e-05	539	1343.52	1343.52	0.325563
OS01T0803900-01	129	97.9701	942.451	2.65756	5.39883e-15	1.11207e-14	1	9.90393	4391.16	8.30675	0.00462821	0.0566534	129	57.9981	528.625	1.49063	0.00125949	0.00136197	539	354.631	354.631	0.177213
OS01T0804400-01	129	41.5073	420.031	2.45651	7.95441e-13	1.11335e-12	1	0.156882	281.911	1.27719	0.260519	0.319183	129	16.5799	220.727	1.2909	0.0276635	0.0278338	539	170.987	170.987	0.734082
OS01T0805000-01	129	140.695	1318.15	2.78101	2.42782e-16	6.30988e-16	1	3.09866	1933.26	2.66737	0.104863	0.314148	129	83.5986	724.778	1.52912	0.000641383	0.00073123	539	473.983	473.983	0.445608
OS01T0805100-01	129	166.484	1622.21	2.60258	2.13201e-14	3.91901e-14	1	1.38769	1646.52	1.48963	0.2245	0.319183	129	160.671	1105.32	1.77331	5.61414e-06	2.96113e-05	539	623.308	623.308	0.543195
OS01T0805200-01	129	90.7658	983.04	2.2421	1.44506e-10	1.57588e-10	1	1.38287	1203.2	1.81237	0.180585	0.319183	129	75.145	663.88	1.51417	0.000835918	0.000931531	539	438.445	438.445	0.483307
OS01T0805300-02	129	121.241	1190.88	2.56969	4.83593e-14	8.34795e-14	1	0.349753	882.497	1.18282	0.27881	0.319183	129	94.2201	746.093	1.60993	0.000145072	0.000209985	539	463.433	463.433	0.661109
OS01T0805400-01	129	188.899	1734	2.88711	1.66429e-17	5.22531e-17	1	0.528822	1223.64	1.20271	0.274823	0.319183	129	138.935	1017.4	1.69398	2.82651e-05	6.82221e-05	539	600.599	600.599	0.671986
OS01T0805500-00	129	907.415	6726.23	5.24774	8.3638e-43	1.24674e-41	1	27.458	12987.3	5.69942	0.0184216	0.133352	129	332.326	2278.72	1.77783	5.11045e-06	2.84542e-05	539	1281.74	1281.74	0.402531
OS01T0805600-01	129	94.1714	1032.36	2.20905	3.17386e-10	3.38529e-10	1	1.94033	1452.63	2.08741	0.150942	0.319183	129	76.1887	695.898	1.48909	0.00129352	0.00139669	539	467.332	467.332	0.436585
OS01T0805700-02	129	191.83	2126.22	2.1802	6.28205e-10	6.61266e-10	1	1.35683	2136.23	1.32927	0.251066	0.319183	129	210.61	1607.07	1.64787	7.00625e-05	0.000123111	539	975.238	975.238	0.539638
OS01T0805900-01	129	580.965	5014.82	3.27973	7.78214e-22	4.0359e-21	1	2.51724	3566.34	1.37983	0.242294	0.319183	129	351.863	2584.62	1.69036	3.03791e-05	7.13685e-05	539	1529.03	1529.03	0.671529
OS01T0806000-00	129	313.956	3110.79	2.53517	1.13975e-13	1.84214e-13	1	10.0645	6119.76	2.78855	0.0973648	0.30477	129	322.516	2194.6	1.78851	4.08918e-06	2.57564e-05	539	1227.05	1227.05	0.345771
OS01T0806200-01	129	300.605	2935.8	2.59308	2.70166e-14	4.86817e-14	1	24.0216	11429.7	5.54492	0.0200432	0.139311	129	309.71	2061.29	1.82067	2.07663e-06	1.93795e-05	539	1132.17	1132.17	0.201967
OS01T0807266-00	129	142.833	1325.39	2.82968	7.11037e-17	2.02209e-16	1	0.00264229	753.978	1.00137	0.318853	0.319183	129	94.8532	752.948	1.60753	0.000151806	0.000217373	539	468.388	468.388	0.750279
OS01T0807532-00	129	554.272	4406.46	4.07692	1.4809e-30	1.35682e-29	1	2.1593	2581.5	1.48416	0.225349	0.319183	129	219.515	1739.38	1.60929	0.000146818	0.000211735	539	1080.83	1080.83	0.732312
OS01T0807800-01	129	240.098	2594.14	2.24883	1.23059e-10	1.34995e-10	1	11.8782	6694.32	3.24682	0.0738974	0.27264	129	302.752	2061.81	1.78736	4.18906e-06	2.59276e-05	539	1153.55	1153.55	0.266114
OS01T0808100-01	129	369.553	3448.7	2.80067	1.47902e-16	3.99033e-16	1	25.1473	11803.6	5.91327	0.0164001	0.125046	129	254.91	1996.12	1.62103	0.000117458	0.000179286	539	1231.39	1231.39	0.23414
OS01T0809300-01	129	75.237	603.924	3.9601	2.71657e-29	2.34562e-28	1	2.16328	1076.6	4.6221	0.0334285	0.184492	129	26.8076	232.925	1.52735	0.000661935	0.000752627	539	152.502	152.502	0.41416
OS01T0809900-01	129	300.195	3025.57	2.47106	5.55893e-13	7.98452e-13	1	0.513252	2211.2	1.09954	0.296329	0.319183	129	262.211	2011.03	1.64246	7.7808e-05	0.000132748	539	1224.4	1224.4	0.662141
OS01T0810000-02	129	296.935	2946.39	2.52957	1.30949e-13	2.09447e-13	1	8.7904	5192.08	2.94365	0.0886163	0.293986	129	199.681	1763.82	1.5143	0.000834043	0.000929727	539	1164.78	1164.78	0.383259
OS01T0810100-01	129	96.0047	1035.1	2.25476	1.06781e-10	1.17694e-10	1	0.532682	979.351	1.26924	0.262001	0.319183	129	104.177	771.605	1.68079	3.67405e-05	8.04381e-05	539	459.073	459.073	0.561435
OS01T0810200-01	129	364.167	3583.38	2.56253	5.77927e-14	9.84984e-14	1	0.253073	2493.1	1.04122	0.309448	0.319183	129	332.008	2394.4	1.71227	1.95879e-05	5.49472e-05	539	1398.38	1398.38	0.673071
OS01T0810300-01	129	152.997	1260.36	3.68123	2.97445e-26	2.13616e-25	1	0.55307	724.254	1.42414	0.234914	0.319183	129	55.3943	508.557	1.48538	0.00137849	0.00148235	539	342.374	342.374	0.748239
OS01T0810401-01	129	302.762	2621.76	3.2561	1.41912e-21	7.16313e-21	1	0.274818	1436.32	1.08064	0.300499	0.319183	129	174.653	1329.14	1.65073	6.62742e-05	0.00011841	539	805.184	805.184	0.753316
OS01T0810833-01	129	49.9745	509.614	2.42943	1.54678e-12	2.08394e-12	1	0.00936902	364.818	1.01012	0.316756	0.319183	129	50.466	361.164	1.72174	1.61754e-05	4.91685e-05	539	209.767	209.767	0.660948
OS01T0811300-01	129	147.711	1403.84	2.71234	1.36664e-15	3.11557e-15	1	0.555623	1185.89	1.22358	0.270718	0.319183	129	150.54	969.195	1.87257	6.8218e-07	1.31837e-05	539	517.574	517.574	0.598328
OS01T0811400-01	129	206.769	2109.73	2.42745	1.62402e-12	2.18007e-12	1	0.00122171	1465.84	1.00033	0.319104	0.319183	129	198.75	1465.37	1.68604	3.3104e-05	7.52651e-05	539	869.116	869.116	0.675282
OS01T0812050-00	129	120.735	1150.55	2.69991	1.86751e-15	4.15839e-15	1	1.54151	1355.03	1.7975	0.182372	0.319183	129	109.232	753.842	1.76898	6.1425e-06	3.07481e-05	539	426.145	426.145	0.499656
OS01T0812200-01	129	219.556	2070.89	2.74816	5.55383e-16	1.35821e-15	1	1.29809	1701.52	1.42355	0.23501	0.319183	129	147.237	1195.27	1.58617	0.000226675	0.000299389	539	753.556	753.556	0.629113
OS01T0812800-01	129	353.404	3914.9	2.18164	6.07269e-10	6.39748e-10	1	15.4043	8575.95	3.33919	0.069959	0.264971	129	257.931	2568.27	1.43121	0.00340788	0.00353917	539	1794.48	1794.48	0.308716
OS01T0812900-01	129	113.227	1058.62	2.7913	1.87319e-16	4.95937e-16	1	6.04814	2990.39	4.73452	0.031385	0.177592	129	84.1192	631.613	1.6654	4.97595e-05	9.78629e-05	539	379.256	379.256	0.272602
OS01T0813000-01	129	410.979	3417.71	3.59065	2.92895e-25	1.97671e-24	1	0.525368	1783.38	1.1298	0.289803	0.319183	129	208.882	1578.48	1.65835	5.7125e-05	0.000107216	539	951.838	951.838	0.763886
OS01T0813400-01	129	39.5761	358.222	2.96627	2.23965e-18	7.94167e-18	1	1.45933	773.817	3.78065	0.0540248	0.236303	129	27.9709	204.678	1.69484	2.77845e-05	6.75654e-05	539	120.765	120.765	0.340256
OS01T0813500-01	129	246.967	2368.4	2.67133	3.82391e-15	8.09248e-15	1	7.02639	4286	2.77284	0.0983028	0.305686	129	219.702	1545.71	1.74341	1.04042e-05	3.92887e-05	539	886.6	886.6	0.374787
OS01T0813800-01	129	202.747	1864.67	2.87672	2.16494e-17	6.67928e-17	1	0.347256	1290.99	1.1172	0.292498	0.319183	129	169.123	1155.56	1.78274	4.61329e-06	2.71985e-05	539	648.195	648.195	0.670813
OS01T0813900-01	129	117.933	1170.62	2.52822	1.35398e-13	2.16067e-13	1	0.11196	722.78	1.0643	0.304168	0.319183	129	72.0309	679.115	1.4667	0.0018939	0.00200544	539	463.023	463.023	0.742826
OS01T0814000-01	129	412.276	3957.22	2.66737	4.22305e-15	8.87516e-15	1	0.0399457	2473.12	1.00634	0.317659	0.319183	129	324.656	2457.54	1.6565	5.92265e-05	0.000109826	539	1483.57	1483.57	0.715357
OS01T0814700-01	129	310.141	3094.66	2.50821	2.22215e-13	3.41657e-13	1	8.68509	5691.67	2.46982	0.118501	0.319183	129	356.892	2304.49	1.86778	7.56769e-07	1.36644e-05	539	1233.81	1233.81	0.359773
OS01T0814800-01	129	85.8081	755.276	3.14139	2.62098e-20	1.16852e-19	1	0.00253555	409.741	1.00242	0.3186	0.319183	129	56.1084	408.752	1.70011	2.50075e-05	6.34758e-05	539	240.427	240.427	0.752892
OS01T0814900-01	129	51.6691	533.484	2.38728	4.33749e-12	5.51372e-12	1	4.40206	2051.91	6.12309	0.014641	0.116572	129	37.2138	335.11	1.49958	0.0010788	0.00117887	539	223.469	223.469	0.199061
OS01T0815100-00	129	494.579	4291.25	3.24169	2.04706e-21	1.01575e-20	1	5.54032	4637.16	1.87252	0.173566	0.319183	129	384.221	2476.43	1.87074	7.09739e-07	1.33715e-05	539	1323.77	1323.77	0.534724
OS01T0815400-01	129	56.3377	548.355	2.60714	1.90312e-14	3.52975e-14	1	2.76118	1381.81	4.53123	0.0351828	0.189448	129	31.5418	304.954	1.44989	0.00250793	0.00262848	539	210.328	210.328	0.29521
OS01T0815700-01	129	129.845	1395.54	2.26377	8.60678e-11	9.55249e-11	1	1.49549	1473.26	1.65531	0.200542	0.319183	129	91.1853	890.024	1.44375	0.00277593	0.00289948	539	616.468	616.468	0.5416
OS01T0815800-01	129	320.518	3274.46	2.4231	1.80641e-12	2.41063e-12	1	9.60369	6204.25	2.52327	0.114626	0.319183	129	369.156	2458.82	1.81953	2.12732e-06	1.95599e-05	539	1351.35	1351.35	0.349127
OS01T0816100-01	129	298.761	2861.83	2.67644	3.36385e-15	7.18179e-15	1	20.4331	9863.17	5.20691	0.0241352	0.15315	129	274.993	1894.25	1.77154	5.82511e-06	3.0062e-05	539	1069.27	1069.27	0.227215
OS01T0816400-02	129	122.453	1202.11	2.57197	4.5693e-14	7.91933e-14	1	5.78447	3084.86	3.72155	0.0559105	0.239498	129	120.51	828.917	1.77351	5.59065e-06	2.96113e-05	539	467.387	467.387	0.283824
OS01T0817000-01	129	380.406	3168.7	3.57534	4.31325e-25	2.8746e-24	1	7.87035	4556.39	3.06424	0.0824102	0.285286	129	200.231	1486.96	1.67778	3.89947e-05	8.34299e-05	539	886.267	886.267	0.464507
OS01T0817100-01	129	214.036	1978.83	2.84884	4.38169e-17	1.2906e-16	1	0.971693	1502.61	1.33726	0.249655	0.319183	129	143.014	1123.65	1.61768	0.00012522	0.000187938	539	694.608	694.608	0.653893
OS01T0818000-01	129	594.502	4499.81	4.824	1.82512e-38	2.3432e-37	1	12.0719	6146.69	4.27258	0.0407318	0.206286	129	168.613	1438.64	1.54228	0.00050667	0.000591093	539	932.798	932.798	0.496286
OS01T0818000-02	129	233.405	2049.91	3.15625	1.79631e-20	8.14671e-20	1	0.0907656	1242.32	1.02933	0.312215	0.319183	129	185.816	1206.92	1.85831	9.2846e-07	1.47097e-05	539	649.474	649.474	0.706826
OS01T0818100-00	129	384.163	3415.98	3.07467	1.42859e-19	5.86734e-19	1	0.673132	2184.43	1.13659	0.288364	0.319183	129	270.299	1921.9	1.72987	1.37147e-05	4.50313e-05	539	1111.01	1111.01	0.700698
OS01T0818300-01	129	182.4	1735.1	2.70815	1.51832e-15	3.4331e-15	1	12.133	5771.68	5.55066	0.0199803	0.139141	129	133.041	1039.82	1.62296	0.000113221	0.000174239	539	640.694	640.694	0.236687
OS01T0818400-01	129	135.795	1391.22	2.41342	2.28967e-12	3.0108e-12	1	5.44468	3077.82	3.2249	0.074867	0.274173	129	125.98	954.392	1.65563	6.02405e-05	0.000111176	539	576.451	576.451	0.313682
OS01T0818400-03	129	198.625	2111.01	2.29643	3.92706e-11	4.50264e-11	1	0.992739	1875.26	1.26018	0.263702	0.319183	129	189.61	1488.09	1.61879	0.00012258	0.000184848	539	919.258	919.258	0.590938
OS01T0818600-02	129	145	1422.91	2.57349	4.40045e-14	7.64495e-14	1	1.54499e-05	928.796	1.00001	0.319181	0.319183	129	125.293	928.79	1.67982	3.74545e-05	8.13824e-05	539	552.912	552.912	0.6983
OS01T0818700-01	129	139.859	1436.93	2.40379	2.89836e-12	3.75995e-12	1	0.427578	1120.31	1.17488	0.280423	0.319183	129	118.591	953.551	1.59516	0.000191621	0.000261449	539	597.778	597.778	0.64291
OS01T0819000-01	129	162.185	1658.78	2.4192	1.98793e-12	2.63677e-12	1	4.48711	2887.71	2.53812	0.113575	0.319183	129	150.687	1137.74	1.65929	5.60831e-05	0.00010588	539	685.675	685.675	0.376758
OS01T0819000-02	129	262.902	2843.8	2.24559	1.32955e-10	1.45377e-10	1	67.0087	28194.1	13.682	0.00031923	0.00816968	129	264.761	2060.68	1.6272	0.000104387	0.000164022	539	1266.39	1266.39	0.0802347
OS01T0819100-01	129	264.629	2369	3.03244	4.17662e-19	1.62627e-18	1	5.81146	3545.5	2.77201	0.0983525	0.305725	129	165.94	1279.04	1.63723	8.60774e-05	0.000142579	539	781.218	781.218	0.442901
OS01T0819400-00	129	503.632	4304.31	3.35613	1.11708e-22	6.23348e-22	1	37.8177	16674.4	8.6598	0.00385842	0.0499155	129	214.324	1925.49	1.50134	0.00104641	0.00114639	539	1282.52	1282.52	0.225142
OS01T0819500-01	129	44.0377	385.779	3.17377	1.15084e-20	5.32041e-20	1	3.36461	1482.19	8.71913	0.00374264	0.0489512	129	16.147	169.993	1.39852	0.00574137	0.00588841	539	121.552	121.552	0.223781
OS01T0819700-01	129	104.892	899.639	3.32849	2.25461e-22	1.22385e-21	1	8.57447	3843.58	7.69434	0.00636189	0.0700735	129	76.4162	499.533	1.84817	1.15446e-06	1.53767e-05	539	270.285	270.285	0.204947
OS01T0819900-01	129	64.729	716.331	2.18422	5.7134e-10	6.02562e-10	1	1.08126	952.74	1.79407	0.182786	0.319183	129	67.6969	531.048	1.61926	0.000121495	0.000183548	539	327.957	327.957	0.446186
OS01T0820800-01	129	976.794	6216.04	17.4962	4.43785e-130	5.16071e-128	1	0.461789	773.126	1.30369	0.255655	0.319183	129	79.2496	593.028	1.66919	4.61916e-05	9.31456e-05	539	355.279	355.279	0.9426
OS01T0821300-01	129	130.002	1258.89	2.62883	1.10723e-14	2.14781e-14	1	14.5935	6566.11	7.50713	0.00701659	0.0748313	129	131.924	874.65	1.82646	1.83613e-06	1.83927e-05	539	478.878	478.878	0.157868
OS01T0821600-01	129	199.273	1843.12	2.84658	4.63942e-17	1.35945e-16	1	3.46769	2466.13	2.2143	0.139177	0.319183	129	155.413	1113.73	1.72008	1.6731e-05	5.00952e-05	539	647.487	647.487	0.467677
OS01T0821700-01	129	347.778	3444.26	2.53704	1.08813e-13	1.76469e-13	1	2.43393	3368.12	1.39242	0.240168	0.319183	129	353.767	2418.89	1.78175	4.70939e-06	2.74881e-05	539	1357.59	1357.59	0.552625
OS01T0822200-01	129	246.751	2288.99	2.83123	6.83734e-17	1.94995e-16	1	7.00325	4242.86	2.80688	0.0962831	0.303663	129	234.372	1511.59	1.86968	7.26276e-07	1.35262e-05	539	808.478	808.478	0.371012
OS01T0822800-01	129	317.844	3569.47	2.14717	1.36643e-09	1.41989e-09	1	1.55186	3096.68	1.24292	0.266982	0.319183	129	276.349	2491.46	1.4987	0.00109545	0.00119577	539	1662.41	1662.41	0.608025
OS01T0823100-01	129	576.002	5188.21	2.99516	1.0761e-18	3.98319e-18	1	163.887	66691.1	24.0306	2.7949e-06	0.000193565	129	347.686	2775.26	1.60216	0.000168006	0.000235156	539	1732.2	1732.2	0.0738751
OS01T0823200-01	129	398.544	3770.99	2.73314	8.10402e-16	1.92504e-15	1	3.39607	3590.52	1.58448	0.21039	0.319183	129	295.442	2266.06	1.64239	7.79158e-05	0.000132817	539	1379.73	1379.73	0.575684
OS01T0823300-00	129	64.802	775.257	2.00613	3.53111e-08	3.56888e-08	1	15.7025	6687.11	11.8751	0.000768308	0.0159108	129	58.892	563.121	1.45718	0.00222165	0.00233812	539	386.445	386.445	0.0842179
OS01T0823500-01	129	378.78	3584.98	2.73182	8.3759e-16	1.98416e-15	1	6.62279	4744.05	2.19514	0.140885	0.319183	129	282.953	2161.16	1.64685	7.14729e-05	0.000124912	539	1312.3	1312.3	0.470513
OS01T0823600-01	129	45.3731	662.786	1.69707	2.65755e-05	2.65975e-05	1	11.1285	4784.81	10.76	0.0013339	0.0237237	129	18.0459	444.685	1.13862	0.164437	0.164491	539	390.548	390.548	0.0851401
OS01T0823900-01	129	440.579	4500.03	2.42385	1.77349e-12	2.36844e-12	1	89.1302	37471.5	13.8233	0.000298267	0.00777422	129	284.733	2710.76	1.4601	0.00211603	0.00223179	539	1856.56	1856.56	0.0997791
OS01T0824600-01	129	257.825	2750.42	2.28541	5.11967e-11	5.79208e-11	1	13.5739	7132.68	3.87891	0.0510393	0.230382	129	211.789	1838.84	1.52795	0.000654984	0.000745378	539	1203.47	1203.47	0.27214
OS01T0824600-02	129	84.7182	888.272	2.33778	1.44557e-11	1.72686e-11	1	2.21109	1596.24	2.17496	0.14271	0.319183	129	117.985	733.919	1.93155	1.87481e-07	8.5769e-06	539	379.963	379.963	0.354785
OS01T0824700-01	129	752.8	5770.64	4.60236	3.75506e-36	4.4034e-35	1	47.2413	20560.4	9.62459	0.00235911	0.035108	129	294.129	2136.23	1.70375	2.325e-05	6.09937e-05	539	1253.84	1253.84	0.256819
OS01T0824800-01	129	444.444	4148.67	2.79936	1.5285e-16	4.11036e-16	1	1.19593	2819.54	1.19821	0.275719	0.319183	129	290.373	2353.13	1.5878	0.000219901	0.000292187	539	1482.01	1482.01	0.6933
OS01T0825500-01	129	48.7892	599.505	1.95425	1.1325e-07	1.13928e-07	1	2.35605	1288.42	3.48634	0.0641471	0.254749	129	20.9315	369.564	1.2047	0.0813599	0.0814542	539	306.77	306.77	0.303859
OS01T0825700-01	129	254.374	2405.07	2.73668	7.41259e-16	1.7724e-15	1	0.134793	1459.36	1.03737	0.310341	0.319183	129	175.989	1406.8	1.60076	0.000172472	0.000240105	539	878.828	878.828	0.730614
OS01T0825800-02	129	2471.29	15650	19.0334	1.14337e-137	1.64617e-135	1	17.231	8087.76	5.9136	0.0163972	0.125046	129	181.806	1367.65	1.66333	5.1819e-05	0.000100329	539	822.237	822.237	0.748167
OS01T0825900-01	129	270.576	2639.55	2.59775	2.40508e-14	4.37751e-14	1	2.43619	2796.34	1.51462	0.220674	0.319183	129	276.713	1846.23	1.81699	2.2448e-06	1.99845e-05	539	1016.09	1016.09	0.526732
OS01T0826000-00	129	385.794	3694.86	2.67725	3.29687e-15	7.05289e-15	1	120.982	49553.1	20.9087	1.11497e-05	0.000648289	129	329.96	2369.98	1.71725	1.77136e-05	5.17128e-05	539	1380.1	1380.1	0.0670594
OS01T0826400-01	129	430.892	4285.6	2.52058	1.63609e-13	2.57731e-13	1	6.24444	5274.35	1.85781	0.175252	0.319183	129	379.591	2839.02	1.66977	4.56653e-05	9.25292e-05	539	1700.24	1700.24	0.484585
OS01T0826800-01	129	375.606	3503.08	2.80371	1.36954e-16	3.71706e-16	1	0.00350152	2264.13	1.0006	0.319037	0.319183	129	337.774	2262.76	1.81102	2.54724e-06	2.09377e-05	539	1249.44	1249.44	0.689636
OS01T0826900-01	129	44.6208	393.656	3.12596	3.87974e-20	1.69433e-19	1	1.02247	582.835	3.16634	0.0775257	0.278432	129	19.3805	184.072	1.46169	0.00206022	0.00217432	539	125.931	125.931	0.45403
OS01T0827200-01	129	282.117	2835.38	2.48134	4.31488e-13	6.31005e-13	1	2.15656	2669.68	1.45994	0.22915	0.319183	129	228.647	1828.62	1.60029	0.000174019	0.000241906	539	1142.68	1142.68	0.576722
OS01T0827400-01	129	502.136	4375.48	3.21099	4.46735e-21	2.14738e-20	1	0.545293	2448.19	1.09513	0.297294	0.319183	129	290.957	2235.53	1.64057	8.0714e-05	0.00013622	539	1362.66	1362.66	0.74827
OS01T0827500-01	129	323.82	2963.63	2.90351	1.09893e-17	3.54918e-17	1	1.76382	2379.13	1.40674	0.237779	0.319183	129	223.51	1691.24	1.65693	5.87364e-05	0.000109237	539	1020.71	1020.71	0.633179
OS01T0827600-01	129	142.707	1346.63	2.74606	5.85451e-16	1.42539e-15	1	1.75167	1529.3	1.80737	0.181184	0.319183	129	118.587	846.148	1.72547	1.49978e-05	4.71943e-05	539	490.386	490.386	0.514589
OS01T0828100-00	129	309.741	2520.21	3.80831	1.21512e-27	9.63437e-27	1	5.30291	3067.75	3.06892	0.0821789	0.28494	129	112.618	999.62	1.51053	0.000891104	0.000988717	539	661.768	661.768	0.521384
OS01T0828300-01	129	153.711	1490.33	2.62352	1.26455e-14	2.42739e-14	1	1.36071	1498.66	1.54823	0.215653	0.319183	129	133.305	967.98	1.70399	2.31353e-05	6.07938e-05	539	568.066	568.066	0.551184
OS01T0829000-01	129	138.694	1510.26	2.22722	2.06083e-10	2.22189e-10	1	0.175074	1178.73	1.06149	0.304804	0.319183	129	144.119	1110.45	1.63761	8.54579e-05	0.00014189	539	678.091	678.091	0.63539
OS01T0829100-01	129	49.3183	525.231	2.29037	4.54333e-11	5.17067e-11	1	0.464329	586.312	1.44688	0.231232	0.319183	129	58.6342	405.224	1.76706	6.3922e-06	3.13069e-05	539	229.321	229.321	0.500178
OS01T0829400-01	129	287.367	2788.12	2.62062	1.35943e-14	2.59158e-14	1	0.259582	1776.33	1.06044	0.305043	0.319183	129	203.725	1675.09	1.57446	0.000281681	0.000358042	539	1063.92	1063.92	0.717715
OS01T0829600-01	129	160.793	1548.16	2.65368	5.94912e-15	1.21521e-14	1	3.94837	2539.47	2.54047	0.113409	0.319183	129	138.735	999.606	1.71341	1.91419e-05	5.42243e-05	539	583.401	583.401	0.402042
OS01T0830000-01	129	33.6778	307.503	2.91649	7.90986e-18	2.60234e-17	1	3.45654	1510.25	9.31106	0.0027659	0.0392615	129	18.9212	162.2	1.53837	0.00054358	0.000629337	539	105.436	105.436	0.175616
OS01T0830100-02	129	293.765	2616.59	3.06393	1.87681e-19	7.60493e-19	1	1.02559	1822.29	1.28122	0.259772	0.319183	129	189.436	1422.31	1.66547	4.96928e-05	9.77634e-05	539	853.997	853.997	0.679094
OS01T0830200-01	129	288.553	3031.83	2.33127	1.69281e-11	2.00845e-11	1	2.30282	2996.85	1.42792	0.234296	0.319183	129	266.081	2098.75	1.61379	0.00013481	0.000198311	539	1300.51	1300.51	0.554255
OS01T0830300-01	129	289.716	2610.49	2.993	1.13656e-18	4.19158e-18	1	7.81012	4639.71	2.91116	0.090375	0.295453	129	240.524	1593.77	1.8273	1.80347e-06	1.82266e-05	539	872.198	872.198	0.388456
OS01T0830500-01	129	478.423	4124.97	3.28831	6.25776e-22	3.27625e-21	1	0.507805	2218.73	1.09801	0.296663	0.319183	129	255.417	2020.69	1.61084	0.000142595	0.000207112	539	1254.43	1254.43	0.76186
OS01T0830900-00	129	262.238	2750.45	2.33679	1.48081e-11	1.7664e-11	1	6.86366	4635.17	2.36688	0.126383	0.319183	129	260.44	1958.34	1.66381	5.13351e-05	9.9633e-05	539	1177.02	1177.02	0.381384
OS01T0831200-01	129	149.178	1589.14	2.28959	4.62951e-11	5.26281e-11	1	15.9173	7338.18	6.49147	0.0120125	0.103377	129	145.454	1130.43	1.6287	0.000101436	0.000160783	539	694.073	694.073	0.164593
OS01T0831300-01	129	95.751	878.615	2.88915	1.58078e-17	4.9769e-17	1	0.830065	888.886	1.5728	0.212068	0.319183	129	87.0172	565.161	1.85841	9.26273e-07	1.47097e-05	539	304.109	304.109	0.547297
OS01T0832000-01	129	254.062	2251.53	3.09632	8.24176e-20	3.48273e-19	1	3.15226	2436.01	2.01885	0.157769	0.319183	129	159.823	1206.63	1.65937	5.60031e-05	0.0001058	539	727.165	727.165	0.541109
OS01T0832200-01	129	98.9685	1046.55	2.3116	2.72387e-11	3.16653e-11	1	0.604656	1026.6	1.29821	0.256652	0.319183	129	112.68	790.781	1.74666	9.73419e-06	3.81727e-05	539	452.739	452.739	0.545856
OS01T0832300-00	129	315.529	3088.57	2.58372	3.41116e-14	6.03137e-14	1	14.4776	7976.28	3.42325	0.0665724	0.258667	129	378.211	2330.03	1.94917	1.26825e-07	7.5434e-06	539	1195.4	1195.4	0.279931
OS01T0832600-01	129	80.2064	807.762	2.47382	5.19321e-13	7.49186e-13	1	2.07157	1311.69	2.6037	0.109058	0.318354	129	59.0858	503.781	1.54286	0.000501394	0.000585842	539	326.524	326.524	0.403398
OS01T0832900-01	129	181.555	1775.46	2.58765	3.09283e-14	5.51637e-14	1	0.286494	1363.92	1.08923	0.298594	0.319183	129	188.689	1252.19	1.82502	1.89324e-06	1.8676e-05	539	686.126	686.126	0.629921
OS01T0833000-01	129	445.117	4285.18	2.65422	5.8683e-15	1.2006e-14	1	0.179394	2546.16	1.02825	0.312467	0.319183	129	287.242	2476.2	1.53375	0.000590539	0.000678036	539	1614.47	1614.47	0.746275
OS01T0833100-01	129	303.397	2819.62	2.82177	8.68239e-17	2.4348e-16	1	11.2995	6120.51	3.57154	0.0610219	0.24882	129	238.151	1713.69	1.715	1.85389e-05	5.32818e-05	539	999.238	999.238	0.334008
OS01T0833150-00	129	415.837	3865.14	2.82102	8.84758e-17	2.47615e-16	1	4.61752	4265.82	1.73056	0.190672	0.319183	129	364.957	2464.99	1.79911	3.27444e-06	2.32674e-05	539	1370.12	1370.12	0.521839
OS01T0833200-01	129	18.8288	180.769	2.66636	4.33127e-15	9.08156e-15	1	2.30657	1001.13	9.85692	0.00209776	0.0324585	129	11.2566	101.566	1.49811	0.00110679	0.00120714	539	67.7963	67.7963	0.152287
OS01T0833400-02	129	123.527	1197.96	2.62252	1.29636e-14	2.48308e-14	1	0.090786	769.677	1.04822	0.307833	0.319183	129	92.4915	734.271	1.60744	0.000152073	0.000217654	539	456.796	456.796	0.711247
OS01T0833600-00	129	423.974	4290.3	2.45657	7.9412e-13	1.11167e-12	1	0.965965	3016.16	1.14273	0.287072	0.319183	129	297.66	2639.43	1.51131	0.000879007	0.000976011	539	1746.46	1746.46	0.690129
OS01T0833700-01	129	159.692	1637.81	2.40976	2.50445e-12	3.27494e-12	1	14.5665	6763.14	6.2493	0.0136788	0.111728	129	134.189	1082.22	1.59231	0.000202128	0.000273051	539	679.657	679.657	0.187181
OS01T0833800-02	129	290.138	2821.95	2.61021	1.76286e-14	3.29439e-14	1	3.88154	3431.14	1.78953	0.183337	0.319183	129	278.739	1917.34	1.77347	5.59577e-06	2.96113e-05	539	1081.12	1081.12	0.486471
OS01T0834100-01	129	249.88	2575.47	2.39314	3.7597e-12	4.81433e-12	1	4.78003	3706.11	2.01211	0.158459	0.319183	129	255.236	1841.9	1.7115	1.98941e-05	5.54868e-05	539	1076.19	1076.19	0.428582
OS01T0834200-01	129	222.223	2149.93	2.63281	1.00252e-14	1.96147e-14	1	1.8495	2107.21	1.52046	0.219792	0.319183	129	189.771	1385.9	1.69718	2.65159e-05	6.56868e-05	539	816.591	816.591	0.560268
OS01T0834250-01	129	193.399	1928.04	2.51162	2.04208e-13	3.16041e-13	1	3.16186	2434.77	2.0262	0.157021	0.319183	129	144.667	1201.65	1.56536	0.000333012	0.000411103	539	767.647	767.647	0.48146
OS01T0834400-01	129	236.599	2556.26	2.24891	1.22817e-10	1.34746e-10	1	0.0980364	1853.13	1.02107	0.314158	0.319183	129	226.076	1814.9	1.59668	0.000186223	0.000255291	539	1136.67	1136.67	0.668637
OS01T0834500-01	129	77.0273	794.226	2.3918	3.88491e-12	4.9687e-12	1	13.5968	5777.66	12.1661	0.000666113	0.01425	129	47.6115	474.897	1.43014	0.00346727	0.00359921	539	332.062	332.062	0.112367
OS01T0834600-00	129	79.212	862.633	2.22695	2.07415e-10	2.23598e-10	1	21.9567	9171.1	15.0844	0.000163408	0.00491605	129	73.5409	607.984	1.56955	0.000308345	0.000385585	539	387.362	387.362	0.0747198
OS01T0834700-01	129	289.642	2971.93	2.40822	2.60075e-12	3.3945e-12	1	12.7303	6946.1	3.50584	0.0634168	0.253179	129	249.073	1981.3	1.60549	0.000157776	0.000223663	539	1234.08	1234.08	0.301214
OS01T0834900-01	129	496.165	4756.16	2.67324	3.64476e-15	7.73871e-15	1	44.8964	20481.8	6.89106	0.0097094	0.0923528	129	397.686	2972.23	1.67057	4.49537e-05	9.15626e-05	539	1779.17	1779.17	0.188975
OS01T0835000-01	129	311.298	2909.72	2.79262	1.81193e-16	4.8077e-16	1	9.52387	5370.16	3.24314	0.0740593	0.272979	129	204.64	1655.85	1.58921	0.000214181	0.000286116	539	1041.93	1041.93	0.378182
OS01T0835500-03	129	96.4675	1059.37	2.20443	3.54141e-10	3.7689e-10	1	0.856153	1145.61	1.41135	0.237014	0.319183	129	110.381	811.707	1.68908	3.11671e-05	7.25805e-05	539	480.563	480.563	0.511838
OS01T0835700-01	129	366.783	3392.34	2.84677	4.61653e-17	1.35318e-16	1	19.0846	9302.85	5.00195	0.0270364	0.164129	129	222.734	1859.85	1.56074	0.000362446	0.000441889	539	1191.64	1191.64	0.282404
OS01T0835800-01	129	267.76	2632.45	2.56601	5.29939e-14	9.08918e-14	1	0.0368568	1845.31	1.00785	0.317298	0.319183	129	268.348	1830.94	1.78472	4.42625e-06	2.66514e-05	539	1025.89	1025.89	0.663563
OS01T0835900-00	129	45.2456	469.184	2.37308	6.13146e-12	7.64999e-12	1	6.95348	3004.76	10.2587	0.00171387	0.0283655	129	31.7295	292.899	1.48145	0.00147446	0.00158021	539	197.711	197.711	0.125644
OS01T0836400-02	129	346.06	3314.22	2.67738	3.28547e-15	7.031e-15	1	1.68395	2645.6	1.33021	0.250901	0.319183	129	250.336	1988.86	1.6067	0.000154203	0.000219834	539	1237.86	1237.86	0.636564
OS01T0836600-01	129	328.022	3512.67	2.27425	6.69376e-11	7.49254e-11	1	8.23355	5406.6	2.46256	0.119038	0.319183	129	216.993	2195.52	1.42147	0.00398867	0.00412346	539	1544.54	1544.54	0.414923
OS01T0836800-01	129	96.9573	1022.18	2.32083	2.17915e-11	2.55871e-11	1	1.23834	1319.54	1.57729	0.211421	0.319183	129	132.048	836.583	1.89943	3.80083e-07	1.08243e-05	539	440.438	440.438	0.448399
OS01T0837000-01	129	506.691	4606.55	2.94085	4.26617e-18	1.45557e-17	1	7.58112	5638.02	2.10265	0.149471	0.319183	129	371.661	2681.38	1.71181	1.9769e-05	5.52758e-05	539	1566.4	1566.4	0.497483
OS01T0837200-01	129	1326.67	9002.87	8.63305	1.7216e-73	5.85958e-72	1	1.35547	2305.48	1.29751	0.256779	0.319183	129	244.667	1776.84	1.70385	2.32007e-05	6.08941e-05	539	1042.84	1042.84	0.88017
OS01T0837500-01	129	305.547	2771.84	2.9533	3.11128e-18	1.08105e-17	1	25.579	11455	7.74408	0.00619879	0.0689469	129	180.213	1479.19	1.57603	0.000273595	0.000349619	539	938.554	938.554	0.204304
OS01T0837600-01	129	110.558	1030.07	2.80883	1.2036e-16	3.29529e-16	1	1.94873	1302.59	2.40069	0.123732	0.319183	129	58.6215	542.592	1.47955	0.0015231	0.00162945	539	366.727	366.727	0.494304
OS01T0837800-01	129	63.244	703.332	2.17166	7.68391e-10	8.05559e-10	1	1.3813	1016.49	2.12752	0.147105	0.319183	129	51.3043	477.781	1.47523	0.00163932	0.00174821	539	323.868	323.868	0.426483
OS01T0837900-01	129	72.4902	717.491	2.53935	1.02757e-13	1.67456e-13	1	0.0717164	524.277	1.05635	0.305971	0.319183	129	71.2526	496.307	1.75653	7.94527e-06	3.45565e-05	539	282.549	282.549	0.651889
OS01T0837900-02	129	269.168	2757.97	2.413	2.31386e-12	3.04062e-12	1	4.64377	3519.44	2.06011	0.153619	0.319183	129	188.468	1708.37	1.49468	0.0011745	0.00127607	539	1142.97	1142.97	0.478024
OS01T0838100-01	129	268.618	1890.9	6.77287	1.7694e-57	4.02238e-56	1	0.29422	576.707	1.24839	0.265937	0.319183	129	60.9248	461.962	1.65467	6.13861e-05	0.000112668	539	279.187	279.187	0.861696
OS01T0838350-01	129	413.499	3555.44	3.30911	3.68926e-22	1.97076e-21	1	2.69084	3263.87	1.4739	0.226949	0.319183	129	380	2214.44	2.06102	1.00958e-08	3.14713e-06	539	1074.44	1074.44	0.574939
OS01T0838400-01	129	362.285	3503.7	2.63439	9.63768e-15	1.89136e-14	1	3.24637	3453.89	1.5787	0.211218	0.319183	129	285.939	2187.8	1.64498	7.41021e-05	0.000128235	539	1329.98	1329.98	0.561814
OS01T0838600-00	129	277.439	2656.82	2.67774	3.25641e-15	6.97181e-15	1	17.4122	8635.83	4.68049	0.0323501	0.181075	129	284.294	1845.07	1.8596	9.03e-07	1.46262e-05	539	992.189	992.189	0.23747
OS01T0838800-01	129	239.828	2455.43	2.41566	2.16794e-12	2.86027e-12	1	1.39311	2228.3	1.32244	0.252281	0.319183	129	222.839	1684.98	1.65769	5.78712e-05	0.000108186	539	1016.47	1016.47	0.583308
OS01T0838900-01	129	276.75	2661.6	2.65867	5.25039e-15	1.08383e-14	1	2.84146	2876.58	1.62665	0.20446	0.319183	129	255.77	1768.41	1.76647	6.47103e-06	3.15144e-05	539	1001.1	1001.1	0.525324
OS01T0839100-01	129	71.6573	779.417	2.23026	1.9166e-10	2.07094e-10	1	0.974499	984.806	1.62845	0.204211	0.319183	129	85.0929	604.752	1.73047	1.35502e-05	4.4775e-05	539	349.473	349.473	0.459026
OS01T0839200-01	129	173.147	1663.93	2.66208	4.8208e-15	1.00176e-14	1	11.3836	5560.51	4.96077	0.0276623	0.165837	129	165.282	1120.9	1.79329	3.6997e-06	2.45174e-05	539	625.05	625.05	0.232324
OS01T0839300-01	129	299.882	3635.68	1.9798	6.39379e-08	6.44316e-08	1	25.2549	12764.4	4.3789	0.0383461	0.198749	129	359.531	2914.98	1.58735	0.000221765	0.000294211	539	1836.39	1836.39	0.191543
OS01T0839500-00	129	257.516	2234.76	3.24036	2.11722e-21	1.04855e-20	1	9.83846	4953.7	4.43601	0.037126	0.195129	129	142.346	1116.7	1.61919	0.000121648	0.000183717	539	689.665	689.665	0.342559
OS01T0839700-02	129	393.957	3628.3	2.86923	2.61643e-17	7.96118e-17	1	7.76675	5279.48	2.34597	0.128056	0.319183	129	328.632	2250.45	1.77964	4.92166e-06	2.79822e-05	539	1264.55	1264.55	0.441536
OS01T0839900-01	129	246.478	2298.45	2.80441	1.34556e-16	3.65636e-16	1	5.05109	3326.01	2.45266	0.119776	0.319183	129	178.834	1356.08	1.6546	6.14622e-05	0.000112707	539	819.582	819.582	0.445637
OS01T0840100-01	129	257.999	2277.05	3.12329	4.15237e-20	1.80686e-19	1	12.2029	5875.98	5.26128	0.023422	0.151053	129	129.26	1116.84	1.5319	0.000610429	0.000698776	539	729.054	729.054	0.304475
OS01T0840200-01	129	163.942	1752.62	2.27918	5.94617e-11	6.68958e-11	1	11.7639	5795.36	4.79978	0.0302598	0.173881	129	146.151	1207.42	1.57018	0.000304782	0.000381827	539	768.968	768.968	0.220688
OS01T0840700-00	129	338.163	3029.92	3.02706	4.78817e-19	1.84774e-18	1	64.7099	26845.3	16.6898	7.68189e-05	0.00282688	129	202.512	1608.48	1.60696	0.000153442	0.000219095	539	1000.95	1000.95	0.104956
OS01T0841200-01	129	243.638	2544.3	2.35045	1.06319e-11	1.28829e-11	1	8.92357	5272.36	2.94189	0.0887108	0.293986	129	236.564	1792.17	1.65562	6.02548e-05	0.000111176	539	1082.47	1082.47	0.326753
OS01T0841500-01	129	289.78	3037.25	2.33892	1.40617e-11	1.68212e-11	1	6.32608	4804.95	2.05535	0.154092	0.319183	129	346.406	2337.78	1.80028	3.19459e-06	2.30155e-05	539	1298.57	1298.57	0.394257
OS01T0841600-01	129	259.644	2424.98	2.7966	1.63861e-16	4.37857e-16	1	4.06189	2988.87	2.12771	0.147087	0.319183	129	179.206	1404.73	1.62001	0.000119777	0.0001818	539	867.115	867.115	0.495591
OS01T0841700-01	129	745.464	6194.83	3.59737	2.471e-25	1.67325e-24	1	22.4016	12083.5	3.61041	0.0596508	0.246251	129	541.601	3346.85	1.94353	1.43754e-07	7.86226e-06	539	1722.04	1722.04	0.376586
OS01T0841800-01	129	102.152	986.937	2.63868	8.65648e-15	1.71158e-14	1	0.386675	814.386	1.22726	0.270003	0.319183	129	96.5188	663.583	1.77416	5.51605e-06	2.94083e-05	539	374.026	374.026	0.611547
OS01T0842200-01	129	90.107	913.368	2.45051	9.21911e-13	1.27853e-12	1	0.446177	756.374	1.2988	0.256545	0.319183	129	69.8796	582.365	1.56245	0.000351294	0.000430285	539	372.726	372.726	0.624735
OS01T0842600-01	129	146.289	1349.32	2.86124	3.20246e-17	9.60739e-17	1	0.770075	1145.09	1.35552	0.246464	0.319183	129	124.391	844.76	1.79132	3.85591e-06	2.50358e-05	539	471.586	471.586	0.605506
OS01T0843500-01	129	987.459	7215.18	5.59131	3.07451e-46	5.1358e-45	1	66.936	28036.4	14.5166	0.000214043	0.00605967	129	213.635	1931.33	1.49666	0.00113493	0.00123589	539	1290.43	1290.43	0.248572
OS01T0844300-01	129	586.013	4633.89	4.14551	2.70286e-31	2.57389e-30	1	12.0631	6692.45	3.36667	0.0688317	0.263243	129	290.014	1987.85	1.77835	5.05609e-06	2.83007e-05	539	1117.81	1117.81	0.468911
OS01T0844500-00	129	216.442	2230.06	2.39429	3.6557e-12	4.68712e-12	1	0.0460477	1475.4	1.01232	0.316231	0.319183	129	175.344	1457.44	1.56477	0.000336654	0.00041495	539	931.407	931.407	0.707109
OS01T0844900-01	129	151.638	1599.01	2.32015	2.21505e-11	2.59867e-11	1	0.248198	1315.27	1.07944	0.300766	0.319183	129	176.429	1218.47	1.76799	6.26947e-06	3.10488e-05	539	689.182	689.182	0.605281
OS01T0845100-01	129	138.968	1441.36	2.37241	6.23318e-12	7.76995e-12	1	0.605911	1364.23	1.2095	0.273479	0.319183	129	173.459	1127.93	1.85652	9.64901e-07	1.47994e-05	539	607.551	607.551	0.552004
OS01T0846300-02	129	75.1055	762.798	2.44357	1.09317e-12	1.50091e-12	1	0.0135549	496.674	1.01076	0.316603	0.319183	129	59.741	491.388	1.57413	0.000283395	0.000359842	539	312.165	312.165	0.711503
OS01T0846400-01	129	156.536	1488.25	2.71065	1.42612e-15	3.2408e-15	1	2.0261	1700.2	1.86831	0.174047	0.319183	129	120.327	910.021	1.65748	5.81121e-05	0.000108491	539	549.04	549.04	0.515223
OS01T0846450-01	129	395.717	3779.2	2.69002	2.39345e-15	5.2357e-15	1	14.7526	8177.21	3.37384	0.0685409	0.262432	129	339.604	2423.71	1.72519	1.50854e-05	4.73141e-05	539	1404.9	1404.9	0.329797
OS01T0846800-01	129	83.3011	1005.68	1.988	5.31707e-08	5.36289e-08	1	0.465955	900.677	1.25276	0.265106	0.319183	129	71.0254	718.954	1.4212	0.00400606	0.00414096	539	505.878	505.878	0.599937
OS01T0846900-01	129	235.348	2288.94	2.61041	1.75385e-14	3.27871e-14	1	0.827004	1842.87	1.21214	0.272958	0.319183	129	214.497	1520.34	1.73386	1.26446e-05	4.32478e-05	539	876.851	876.851	0.622355
OS01T0847100-01	129	182.349	1850.82	2.44582	1.03455e-12	1.42439e-12	1	0.056629	1330.32	1.01688	0.315148	0.319183	129	183.835	1308.23	1.7288	1.40176e-05	4.55244e-05	539	756.729	756.729	0.659009
OS01T0847200-02	129	187.837	2208.63	2.04198	1.56189e-08	1.58504e-08	1	1.88322	2336.74	1.45838	0.229397	0.319183	129	173.556	1602.28	1.48138	0.00147629	0.00158198	539	1081.61	1081.61	0.528234
OS01T0847250-00	129	114.55	1131.61	2.54688	8.52348e-14	1.40888e-13	1	0.226749	869.423	1.11323	0.293353	0.319183	129	112.226	780.991	1.75775	7.74815e-06	3.41246e-05	539	444.312	444.312	0.634931
OS01T0847600-01	129	180.877	1774.6	2.57437	4.30511e-14	7.49654e-14	1	0.788719	1459.61	1.26701	0.262418	0.319183	129	154.227	1152.01	1.6712	4.43983e-05	9.08038e-05	539	689.333	689.333	0.619643
OS01T0847700-01	129	68.9045	671.125	2.60431	2.04203e-14	3.76391e-14	1	2.83831	1460.79	4.12835	0.0442241	0.214627	129	32.0484	353.843	1.37309	0.00849851	0.00865743	539	257.697	257.697	0.33291
OS01T0847800-01	129	548.847	4688.1	3.3606	9.97436e-23	5.58644e-22	1	0.0019684	2414.23	1.00032	0.319106	0.319183	129	339.482	2413.47	1.73006	1.36638e-05	4.49947e-05	539	1395.02	1395.02	0.763695
OS01T0848200-02	129	229.215	2332.71	2.43647	1.30153e-12	1.76941e-12	1	11.624	6031.61	4.02581	0.0469	0.220991	129	180.274	1498.23	1.56488	0.000335985	0.00041421	539	957.412	957.412	0.279809
OS01T0848300-01	129	366.693	3678.62	2.48814	3.64858e-13	5.40494e-13	1	4.69219	4208.69	1.7693	0.185816	0.319183	129	300.09	2378.74	1.60892	0.000147855	0.000212932	539	1478.46	1478.46	0.510357
OS01T0848400-01	129	246.319	2537.62	2.39465	3.62368e-12	4.64902e-12	1	12.4087	6573.24	3.7911	0.0536988	0.235612	129	224.719	1733.86	1.63617	8.78543e-05	0.00014469	539	1059.71	1059.71	0.276065
OS01T0848700-01	129	379.039	3155.78	3.57981	3.85239e-25	2.57502e-24	1	3.46182e-07	1526.31	1	0.319183	0.319183	129	214.921	1526.31	1.7314	1.32967e-05	4.43831e-05	539	881.551	881.551	0.779115
OS01T0848900-01	129	74.5464	733.274	2.56393	5.58068e-14	9.53736e-14	1	3.42949	1764.2	4.13453	0.044068	0.214356	129	46.9009	426.699	1.49197	0.00123072	0.0013334	539	285.996	285.996	0.303695
OS01T0849000-02	129	482.205	4945.11	2.41004	2.48756e-12	3.25402e-12	1	174.912	72119.3	18.4743	3.3652e-05	0.00149262	129	617.294	3903.76	1.90253	3.55179e-07	1.06751e-05	539	2051.88	2051.88	0.0580127
OS01T0849500-01	129	399.1	2968.64	5.17149	4.95335e-42	7.19446e-41	1	2.5902	1904.3	2.12979	0.146891	0.319183	129	106.696	894.128	1.55761	0.000383787	0.000463411	539	574.04	574.04	0.707842
OS01T0850000-01	129	460.866	4206.93	2.91798	7.61753e-18	2.51391e-17	1	96.4633	40088.6	16.2439	9.46248e-05	0.00326969	129	342.065	2467.92	1.71178	1.97816e-05	5.53025e-05	539	1441.73	1441.73	0.0964191
OS01T0850100-01	129	315.872	3326.67	2.324	2.01824e-11	2.3773e-11	1	13.7311	7584.27	3.40233	0.0673983	0.260221	129	265.9	2229.14	1.55727	0.000386132	0.000465932	539	1431.44	1431.44	0.303939
OS01T0850200-00	129	358.79	3509.03	2.58724	3.12524e-14	5.57144e-14	1	26.6848	12810.8	5.32958	0.0225572	0.148318	129	349.144	2403.72	1.77228	5.73586e-06	2.9879e-05	539	1356.28	1356.28	0.213463
OS01T0850900-01	129	84.9055	788.526	2.82531	7.93932e-17	2.23923e-16	1	2.86667	1483.77	4.05655	0.04608	0.218717	129	28.893	365.772	1.31057	0.0211229	0.0212978	539	279.093	279.093	0.381394
OS01T0851000-01	129	164.025	1627.04	2.53082	1.26957e-13	2.03633e-13	1	0.0248152	1039.62	1.0094	0.316928	0.319183	129	129.016	1029.94	1.60204	0.000168375	0.000235559	539	642.891	642.891	0.714395
OS01T0851100-01	129	220.291	2236.86	2.44435	1.07241e-12	1.47427e-12	1	0.0492825	1667.94	1.01166	0.316389	0.319183	129	244.536	1648.72	1.80166	3.10322e-06	2.27466e-05	539	915.113	915.113	0.639121
OS01T0851300-01	129	98.0986	944.813	2.65232	6.15439e-15	1.25319e-14	1	0.441217	756.107	1.29463	0.257305	0.319183	129	75.9372	584.033	1.63952	8.23563e-05	0.000138208	539	356.221	356.221	0.632733
OS01T0851400-01	129	327.128	3391.77	2.37353	6.06562e-12	7.57045e-12	1	0.235924	2546.39	1.03749	0.310313	0.319183	129	341.792	2454.38	1.71755	1.76085e-05	5.15396e-05	539	1429	1429	0.643739
OS01T0851600-01	129	292.56	2871.29	2.573	4.45408e-14	7.72906e-14	1	2.78736	2957.39	1.58122	0.210857	0.319183	129	251.464	1870.32	1.67602	4.03734e-05	8.52636e-05	539	1115.93	1115.93	0.543642
OS01T0851700-01	129	48.4825	422.909	3.20351	5.40263e-21	2.57309e-20	1	0.0240156	201.704	1.0487	0.307724	0.319183	129	20.1078	192.338	1.45695	0.0022304	0.00234697	539	132.014	132.014	0.813887
OS01T0852000-01	129	183.237	1879	2.41028	2.47299e-12	3.23566e-12	1	4.29416	3100.18	2.17486	0.142718	0.319183	129	215.294	1425.46	1.8285	1.75803e-06	1.8131e-05	539	779.578	779.578	0.38533
OS01T0852100-01	129	356.619	3612.99	2.45236	8.80956e-13	1.22557e-12	1	4.52987	4187.7	1.7297	0.190782	0.319183	129	315.925	2421.05	1.64331	7.65373e-05	0.00013121	539	1473.27	1473.27	0.50273
OS01T0852200-02	129	143.06	1318.55	2.86521	2.89657e-17	8.76079e-17	1	0.0885004	810.607	1.04447	0.308696	0.319183	129	105.299	776.092	1.68645	3.28397e-05	7.49836e-05	539	460.193	460.193	0.717037
OS01T0853000-01	129	178.947	1643.6	2.88393	1.80385e-17	5.63521e-17	1	0.000251304	814.431	1.00012	0.319154	0.319183	129	81.4722	814.333	1.42886	0.00353996	0.00367088	539	569.916	569.916	0.814529
OS01T0853400-01	129	38.2037	346.935	2.9473	3.62308e-18	1.24931e-17	1	0.154559	247.375	1.32217	0.25233	0.319183	129	23.1281	187.097	1.58944	0.000213279	0.000285206	539	117.713	117.713	0.677205
OS01T0853600-02	129	116.685	1157.91	2.5293	1.31832e-13	2.10748e-13	1	0.465474	963.367	1.23219	0.269046	0.319183	129	108.011	781.833	1.70781	2.14292e-05	5.8074e-05	539	457.799	457.799	0.611859
OS01T0853700-01	129	300.556	3011.7	2.49237	3.28633e-13	4.90354e-13	1	0.19487	2022.59	1.03904	0.309952	0.319183	129	246.073	1946.59	1.61092	0.000142359	0.000206818	539	1208.37	1208.37	0.695776
OS01T0853800-01	129	306.079	2998.55	2.58035	3.70955e-14	6.52525e-14	1	1.35473	2805.53	1.23202	0.26908	0.319183	129	371.705	2277.18	1.95959	1.00528e-07	6.55678e-06	539	1162.07	1162.07	0.556321
OS01T0854000-01	129	91.601	787.092	3.31427	3.23572e-22	1.73359e-21	1	0.100064	410.96	1.10492	0.295153	0.319183	129	44.8164	371.935	1.56614	0.000328333	0.00040624	539	237.486	237.486	0.774233
OS01T0855200-01	129	99.4215	904.131	2.93929	4.43902e-18	1.51142e-17	1	20.4467	8377.6	20.768	1.18772e-05	0.000683323	129	31.9293	403.39	1.3114	0.0208804	0.0210557	539	307.602	307.602	0.0999618
OS01T0855600-01	129	420.574	4826.76	2.09557	4.54864e-09	4.65934e-09	1	51.2558	23127.6	7.37052	0.00753809	0.0780974	129	278.179	3137.85	1.36232	0.00999745	0.0101599	539	2303.31	2303.31	0.15218
OS01T0855900-01	129	366.511	3604.03	2.56522	5.40538e-14	9.2622e-14	1	0.197117	2513.05	1.03156	0.311695	0.319183	129	343.737	2436.17	1.73398	1.26153e-05	4.32144e-05	539	1404.96	1404.96	0.670216
OS01T0856000-01	129	75.43	799.553	2.30436	3.24322e-11	3.7477e-11	1	1.04725	976.13	1.71944	0.192095	0.319183	129	73.5765	567.703	1.63616	8.78834e-05	0.000144699	539	346.974	346.974	0.479682
OS01T0856500-04	129	287.01	2766.31	2.64908	6.67532e-15	1.35017e-14	1	0.0755216	1674.8	1.0179	0.314906	0.319183	129	200.364	1645.35	1.57562	0.000275712	0.000351811	539	1044.26	1044.26	0.735094
OS01T0856600-01	129	310.582	3372.86	2.23462	1.72747e-10	1.87327e-10	1	5.8339	4573.89	1.9898	0.160769	0.319183	129	263.102	2298.67	1.52294	0.000715931	0.000808095	539	1509.36	1509.36	0.448176
OS01T0856800-01	129	259.797	2743.82	2.31539	2.48564e-11	2.9013e-11	1	4.48037	3755.68	1.87004	0.173848	0.319183	129	274.433	2008.34	1.69475	2.78379e-05	6.76318e-05	539	1185.04	1185.04	0.440581
OS01T0856850-00	129	195.841	2002.23	2.42055	1.9231e-12	2.55507e-12	1	9.41958	4988.85	3.79319	0.0536335	0.235585	129	162.677	1315.21	1.58999	0.000211067	0.00028281	539	827.179	827.179	0.287064
OS01T0856900-01	129	212.646	1877.77	3.11977	4.54158e-20	1.96726e-19	1	0.0369151	978.111	1.01494	0.315608	0.319183	129	120.607	963.714	1.60114	0.000171266	0.000238756	539	601.894	601.894	0.774563
OS01T0857000-02	129	77.2582	787.294	2.43184	1.45811e-12	1.96945e-12	1	0.14762	604.291	1.1053	0.295071	0.319183	129	74.3252	546.72	1.68874	3.13762e-05	7.28937e-05	539	323.744	323.744	0.639722
OS01T0857100-01	129	144.181	1536.12	2.28918	4.67514e-11	5.31302e-11	1	0.102382	1117.09	1.03707	0.31041	0.319183	129	135.376	1077.16	1.60523	0.000158554	0.000224503	539	671.033	671.033	0.666667
OS01T0857200-01	129	144.321	1481.9	2.40578	2.76064e-12	3.59157e-12	1	1.08048	1446.27	1.41116	0.237047	0.319183	129	136.303	1024.88	1.66384	5.13077e-05	9.96225e-05	539	615.975	615.975	0.557368
OS01T0857300-01	129	296.122	2828.58	2.68916	2.44581e-15	5.34251e-15	1	2.89069	2778.14	1.68293	0.19685	0.319183	129	199.642	1650.77	1.5694	0.000309189	0.000386374	539	1051.85	1051.85	0.5692
OS01T0857400-01	129	181.746	1627.24	3.03154	4.27245e-19	1.66109e-18	1	1.52797	1493.57	1.66384	0.199393	0.319183	129	120.298	897.663	1.67234	4.34128e-05	8.9535e-05	539	536.771	536.771	0.590856
OS01T0857500-01	129	178.701	1914.36	2.27317	6.86914e-11	7.68126e-11	1	23.3687	10701.1	6.74147	0.0105125	0.0960104	129	248.402	1587.36	1.88488	5.22164e-07	1.20295e-05	539	842.155	842.155	0.136647
OS01T0857600-01	129	197.816	1926.66	2.60441	2.037e-14	3.75579e-14	1	11.4006	5682.89	4.59532	0.0339356	0.185821	129	165.633	1236.67	1.6717	4.39671e-05	9.02372e-05	539	739.769	739.769	0.256618
OS01T0857700-01	129	427.812	3323.81	4.3911	6.40424e-34	6.84213e-33	1	4.88226	3204.91	2.46375	0.11895	0.319183	129	181.294	1300.83	1.71853	1.72641e-05	5.09913e-05	539	756.944	756.944	0.587334
OS01T0857900-01	129	333.683	2930.87	3.15564	1.82467e-20	8.27326e-20	1	1.0008	1876.43	1.26264	0.263239	0.319183	129	185.781	1486.12	1.60009	0.00017469	0.000242634	539	928.773	928.773	0.710556
OS01T0857925-00	129	193.609	1989.01	2.40405	2.87974e-12	3.7374e-12	1	1.60003	2056.17	1.43571	0.233031	0.319183	129	201.6	1432.16	1.731	1.34039e-05	4.45354e-05	539	827.358	827.358	0.533049
OS01T0857975-00	129	332.958	3269.55	2.57081	4.70398e-14	8.1341e-14	1	9.93759	6278.15	2.61318	0.108422	0.318354	129	376.897	2402.49	1.88905	4.76859e-07	1.16901e-05	539	1271.8	1271.8	0.350954
OS01T0858000-00	129	149.876	1364.83	2.9315	5.40759e-18	1.82002e-17	1	0.302448	836.906	1.16407	0.282637	0.319183	129	84.459	718.951	1.54422	0.000489225	0.00057347	539	465.574	465.574	0.730708
OS01T0858350-01	129	372.383	3920.7	2.32489	1.97527e-11	2.32835e-11	1	0.00112144	2565.54	1.00017	0.319142	0.319183	129	292.901	2565.11	1.52105	0.000740274	0.000833446	539	1686.4	1686.4	0.717664
OS01T0858500-01	129	251.971	2512.97	2.5101	2.12071e-13	3.2742e-13	1	7.7376	4775.89	2.71631	0.101761	0.309973	129	252.36	1758.22	1.75621	7.99787e-06	3.46772e-05	539	1001.15	1001.15	0.354455
OS01T0858700-01	129	373.457	3511.64	2.76312	3.81077e-16	9.61357e-16	1	1.12937	2395.74	1.22526	0.27039	0.319183	129	228.129	1955.28	1.53851	0.000542253	0.000627961	539	1270.9	1270.9	0.696638
OS01T0858900-01	129	394.322	3600.13	2.91698	7.81197e-18	2.5734e-17	1	2.63123	2846.94	1.5636	0.213402	0.319183	129	195.52	1820.76	1.47526	0.00163866	0.00174761	539	1234.2	1234.2	0.65153
OS01T0859100-01	129	100.26	949.243	2.73018	8.72989e-16	2.06236e-15	1	1.76029	1277.9	2.16084	0.144002	0.319183	129	81.2358	591.393	1.70094	2.45935e-05	6.2934e-05	539	347.685	347.685	0.462944
OS01T0859200-02	129	206.283	1845.14	3.03757	3.6664e-19	1.4381e-18	1	2.74378	2046.68	2.09571	0.150139	0.319183	129	123.054	976.601	1.60773	0.000151225	0.000216763	539	607.44	607.44	0.5347
OS01T0859600-01	129	216.656	2088.27	2.64897	6.69362e-15	1.35357e-14	1	0.0132546	1249.32	1.00415	0.318183	0.319183	129	151.938	1244.15	1.5782	0.000262842	0.000338003	539	788.333	788.333	0.738948
OS01T0860300-01	129	170.46	1965.99	2.08432	5.90076e-09	6.03176e-09	1	13.1783	6639.93	4.42546	0.0373483	0.195819	129	185.723	1500.39	1.59071	0.000208284	0.000279845	539	943.225	943.225	0.205377
OS01T0860400-01	129	417.796	3587.3	3.31997	2.79945e-22	1.50946e-21	1	0.817456	2284.3	1.1622	0.283021	0.319183	129	294.991	1965.49	1.81902	2.15029e-06	1.96615e-05	539	1080.52	1080.52	0.695814
OS01T0860500-02	129	752.386	5928.56	4.19202	8.5534e-32	8.3558e-31	1	56.1802	24517.2	9.4046	0.0026375	0.0379737	129	397.564	2606.94	1.84334	1.28057e-06	1.60288e-05	539	1414.25	1414.25	0.223464
OS01T0860601-01	129	196.159	1776.39	2.96343	2.40683e-18	8.50665e-18	1	1.12993	1460.32	1.43218	0.233604	0.319183	129	140.07	1019.65	1.70101	2.45616e-05	6.29251e-05	539	599.439	599.439	0.62316
OS01T0860800-01	129	315.94	2983.55	2.74247	6.40868e-16	1.54993e-15	1	0.00740569	1812.16	1.0016	0.318798	0.319183	129	240.456	1809.28	1.66308	5.20776e-05	0.000100664	539	1087.91	1087.91	0.723825
OS01T0861000-01	129	310.185	3111.2	2.48878	3.5909e-13	5.32428e-13	1	5.58834	4397.16	1.98275	0.161506	0.319183	129	322.54	2217.71	1.77404	5.52969e-06	2.94608e-05	539	1250.09	1250.09	0.435804
OS01T0861900-01	129	184.543	1833.43	2.52478	1.47425e-13	2.33902e-13	1	0.0505937	1206.98	1.01662	0.31521	0.319183	129	153.691	1187.25	1.63494	8.99733e-05	0.000147006	539	726.173	726.173	0.700182
OS01T0862000-01	129	162.512	1548.02	2.70184	1.77883e-15	3.97265e-15	1	2.49261	1990.94	1.95416	0.164538	0.319183	129	148.625	1018.82	1.77821	5.07057e-06	2.83465e-05	539	572.949	572.949	0.472409
OS01T0862200-02	129	176.091	1889.47	2.26849	7.6863e-11	8.56389e-11	1	16.3917	7740.83	5.74213	0.017998	0.131514	129	171.719	1348.08	1.61849	0.000123282	0.000185614	539	832.921	832.921	0.18214
OS01T0862600-01	129	287.962	2896.59	2.47822	4.65993e-13	6.77479e-13	1	15.8882	8270.76	3.98714	0.0479536	0.223386	129	301.847	2074.36	1.77475	5.44923e-06	2.92606e-05	539	1168.82	1168.82	0.256633
OS01T0862800-01	129	128.906	1305.09	2.45478	8.30019e-13	1.15897e-12	1	0.665649	1148.78	1.29196	0.257794	0.319183	129	119.173	889.172	1.67247	4.33016e-05	8.9438e-05	539	531.652	531.652	0.59372
OS01T0863166-01	129	574.863	4766.74	3.61785	1.47261e-25	1.01039e-24	1	11.5186	6619.11	3.11215	0.0800776	0.281789	129	269.768	2126.86	1.61424	0.000133665	0.000197206	539	1317.56	1317.56	0.477047
OS01T0863300-01	129	378.896	3742.36	2.54759	8.37545e-14	1.38605e-13	1	42.3216	19182	7.16663	0.00839232	0.0837432	129	402.529	2676.57	1.82206	2.01613e-06	1.90791e-05	539	1468.98	1468.98	0.157874
OS01T0863400-01	129	271.309	2199.75	3.84642	4.66893e-28	3.77279e-27	1	4.43014	2674.99	2.82399	0.0952854	0.301922	129	125.115	947.24	1.65632	5.94377e-05	0.000110083	539	571.894	571.894	0.517407
OS01T0864200-01	129	566.782	4966.61	3.17169	1.21333e-20	5.59506e-20	1	7.95285	5966.15	2.08276	0.151394	0.319183	129	432.872	2864.54	1.8293	1.72842e-06	1.79892e-05	539	1565.92	1565.92	0.503721
OS01T0864401-00	129	299.985	2574.97	3.3223	2.63848e-22	1.42539e-21	1	7.36023	4268.45	3.05334	0.082951	0.285638	129	207.635	1397.96	1.80369	2.97318e-06	2.24268e-05	539	775.056	775.056	0.416477
OS01T0864500-01	129	848.128	6954.01	3.7282	9.10696e-27	6.7598e-26	1	10.9769	7266.08	2.43412	0.121171	0.319183	129	373.285	2985.1	1.60038	0.000173725	0.000241572	539	1865.25	1865.25	0.562876
OS01T0864700-00	129	371.323	3593.93	2.63101	1.0487e-14	2.04389e-14	1	0.796699	2559.95	1.13814	0.288038	0.319183	129	294.415	2249.23	1.6466	7.18178e-05	0.000125398	539	1365.99	1365.99	0.671727
OS01T0865100-01	129	386.086	3742.13	2.62493	1.22077e-14	2.3497e-14	1	0.816836	2651.24	1.13657	0.28837	0.319183	129	302.352	2332.67	1.63626	8.77145e-05	0.000144526	539	1425.61	1425.61	0.674521
OS01T0865400-01	129	594.305	5087.49	3.34338	1.54443e-22	8.50562e-22	1	8.16128	5629.61	2.30089	0.131747	0.319183	129	308.35	2446.71	1.60792	0.000150686	0.00021618	539	1521.66	1521.66	0.540565
OS01T0865600-01	129	440.542	3781.57	3.32207	2.65377e-22	1.43323e-21	1	0.793636	2153.01	1.1679	0.28185	0.319183	129	235.058	1843.49	1.61949	0.000120966	0.000183049	539	1138.32	1138.32	0.743911
OS01T0865700-00	129	103.657	1099.92	2.3012	3.50062e-11	4.03179e-11	1	0.871132	1126.1	1.43204	0.233626	0.319183	129	102.793	786.358	1.64517	7.38286e-05	0.00012792	539	477.979	477.979	0.538445
OS01T0866100-01	129	38.8376	335.529	3.27335	9.15259e-22	4.7076e-21	1	0.0863873	192.63	1.21198	0.272991	0.319183	129	18.8118	158.939	1.55057	0.000436139	0.000517902	539	102.503	102.503	0.747478
OS01T0866133-00	129	84.0958	900.808	2.27343	6.82674e-11	7.63572e-11	1	0.937123	1070.59	1.51833	0.220114	0.319183	129	102.96	705.112	1.77954	4.93182e-06	2.80025e-05	539	396.233	396.233	0.478165
OS01T0866200-00	129	457.16	4136.53	2.96831	2.12673e-18	7.56639e-18	1	7.72475	5194.57	2.38073	0.125289	0.319183	129	262.786	2181.92	1.56571	0.000330888	0.000408871	539	1393.56	1393.56	0.496526
OS01T0866300-01	129	278.587	2895.15	2.36603	7.27944e-12	8.99873e-12	1	2.04754	2645.9	1.43226	0.23359	0.319183	129	207.908	1847.35	1.50973	0.000903682	0.00100133	539	1223.63	1223.63	0.592001
OS01T0866400-01	129	38.4277	348.738	2.95111	3.28924e-18	1.13983e-17	1	3.10948	1400.63	7.45272	0.00721966	0.0761907	129	23.2546	187.936	1.59036	0.000209632	0.000281365	539	118.172	118.172	0.209116
OS01T0866500-01	129	270.168	2843.09	2.32644	1.90267e-11	2.24584e-11	1	1.34536	2593.65	1.2536	0.264946	0.319183	129	282.293	2068.96	1.69298	2.88329e-05	6.90049e-05	539	1222.08	1222.08	0.575849
OS01T0866550-00	129	75.8761	769.08	2.45068	9.18069e-13	1.27359e-12	1	0.815436	861.093	1.58559	0.210231	0.319183	129	76.4166	543.073	1.73051	1.35398e-05	4.47576e-05	539	313.823	313.823	0.50873
OS01T0866600-01	129	31.7036	286.612	2.97344	1.8672e-18	6.6916e-18	1	0.581894	370.566	2.58005	0.110664	0.319183	129	15.7456	143.628	1.49005	0.00127215	0.00137476	539	96.391	96.391	0.490784
OS01T0866700-01	129	119.131	1298.02	2.22555	2.14415e-10	2.30994e-10	1	1.56287	1563.46	1.63895	0.202768	0.319183	129	123.57	953.945	1.63561	8.88153e-05	0.000145744	539	583.235	583.235	0.480136
OS01T0866800-01	129	124.651	1247.95	2.49567	3.02941e-13	4.54976e-13	1	1.98548	1595.19	1.94334	0.165703	0.319183	129	106.933	820.848	1.64154	7.92115e-05	0.000134386	539	500.048	500.048	0.473071
OS01T0867100-01	129	360.92	3462.14	2.67012	3.94156e-15	8.32796e-15	1	31.6604	14697.8	6.25372	0.0136463	0.111563	129	351.208	2350.25	1.81259	2.46412e-06	2.06431e-05	539	1296.62	1296.62	0.190166
OS01T0867200-01	129	253.233	2539.85	2.48895	3.57625e-13	5.3046e-13	1	0.0512255	1783.53	1.01133	0.316467	0.319183	129	247.701	1763.56	1.72821	1.41871e-05	4.57984e-05	539	1020.45	1020.45	0.667657
OS01T0867300-01	129	411.348	3603.21	3.17429	1.13576e-20	5.25339e-20	1	5.20455	3995.27	2.0327	0.156362	0.319183	129	276.792	1965.5	1.73153	1.3261e-05	4.43114e-05	539	1135.12	1135.12	0.531774
OS01T0867400-01	129	55.5193	514.81	2.83339	6.47457e-17	1.85231e-16	1	0.134958	376.829	1.16235	0.28299	0.319183	129	47.5004	324.195	1.78429	4.46635e-06	2.67318e-05	539	181.694	181.694	0.65261
OS01T0867600-01	129	284.836	2925.02	2.40545	2.78326e-12	3.61917e-12	1	0.00373027	2392.83	1.00061	0.319036	0.319183	129	391.794	2391.38	1.9666	8.59612e-08	6.31154e-06	539	1216	1216	0.592307
OS01T0867700-01	129	319.285	3307.65	2.37629	5.67044e-12	7.10459e-12	1	1.89395	3087.19	1.31451	0.253702	0.319183	129	318.87	2348.55	1.68725	3.23182e-05	7.42921e-05	539	1391.94	1391.94	0.569989
OS01T0867900-02	129	160.344	1475.09	2.87526	2.24612e-17	6.90624e-17	1	1.09277	1363.12	1.45486	0.229957	0.319183	129	141.303	936.939	1.82629	1.8427e-06	1.84148e-05	539	513.028	513.028	0.576809
OS01T0868000-00	129	58.6714	682.764	2.06438	9.34491e-09	9.51645e-09	1	0.572745	731.202	1.43985	0.232362	0.319183	129	59.0319	507.831	1.53546	0.000572732	0.000659678	539	330.736	330.736	0.520066
OS01T0868200-01	129	327.262	3023.13	2.85319	3.92543e-17	1.16358e-16	1	5.78896	4182.69	2.17283	0.142903	0.319183	129	288.477	1924.99	1.81678	2.25487e-06	2.00153e-05	539	1059.56	1059.56	0.454262
OS01T0868300-01	129	126.774	1431.2	2.13435	1.84434e-09	1.90808e-09	1	16.1274	7351.29	6.92474	0.00953755	0.0912556	129	130.348	1061.6	1.58317	0.000239711	0.000313412	539	670.554	670.554	0.143179
OS01T0869000-03	129	76.3302	752.835	2.55325	7.27695e-14	1.21894e-13	1	0.117163	542.773	1.09192	0.297999	0.319183	129	67.4086	497.079	1.68585	3.32301e-05	7.541e-05	539	294.854	294.854	0.663323
OS01T0869200-01	129	419.864	3542.02	3.46295	7.42856e-24	4.53132e-23	1	6.76379	4179.11	2.71154	0.102059	0.310489	129	172.799	1541.23	1.50682	0.000950874	0.00104907	539	1022.83	1022.83	0.526735
OS01T0869500-02	129	79.7432	837.921	2.33104	1.70209e-11	2.01881e-11	1	0.425365	789.353	1.26608	0.262592	0.319183	129	87.9995	623.461	1.73443	1.25006e-05	4.29986e-05	539	359.462	359.462	0.561439
OS01T0869600-01	129	47.3366	480.796	2.44336	1.09889e-12	1.50817e-12	1	10.0402	4215.47	14.0619	0.000266006	0.00712794	129	34.3345	299.78	1.52345	0.00070944	0.000801168	539	196.777	196.777	0.0953919
OS01T0869800-01	129	39.9007	310.832	4.35169	1.68105e-33	1.75972e-32	1	2.32454	1007.79	9.95633	0.00199522	0.0313651	129	9.9312	101.221	1.41711	0.00427732	0.00441457	539	71.4279	71.4279	0.275516
OS01T0869900-01	129	421.054	3755.78	3.05483	2.36472e-19	9.48661e-19	1	0.951707	2673.37	1.16122	0.283223	0.319183	129	357.583	2302.21	1.87254	6.82631e-07	1.31837e-05	539	1229.46	1229.46	0.657108
OS01T0870100-01	129	125.333	1352.96	2.25133	1.15915e-10	1.27443e-10	1	1.90219	1698.37	1.77558	0.185042	0.319183	129	118.519	956.515	1.59165	0.000204644	0.000275766	539	600.959	600.959	0.470493
OS01T0870201-00	129	72.2604	774.496	2.27169	7.11761e-11	7.94882e-11	1	0.41363	701.489	1.29864	0.256574	0.319183	129	66.4131	540.173	1.58439	0.000234303	0.000307579	539	340.934	340.934	0.586277
OS01T0870300-02	129	172.883	1771.69	2.41246	2.34452e-12	3.07778e-12	1	5.49616	3426.86	2.67022	0.10468	0.313972	129	182.989	1283.36	1.74751	9.56531e-06	3.77966e-05	539	734.394	734.394	0.345275
OS01T0870400-00	129	156.853	1403.83	3.03391	4.02282e-19	1.5701e-18	1	0.144513	897.669	1.06699	0.303559	0.319183	129	126.199	841.309	1.81821	2.18753e-06	1.97925e-05	539	462.712	462.712	0.693529
OS01T0871100-01	129	298.256	3135.01	2.33004	1.74379e-11	2.06651e-11	1	32.6528	15083.4	6.42167	0.0124699	0.106105	129	334.452	2348.83	1.74573	9.92147e-06	3.84666e-05	539	1345.47	1345.47	0.159533
OS01T0871350-01	129	293.066	3028.8	2.38412	4.68584e-12	5.93575e-12	1	11.4537	6841.02	2.88155	0.0920109	0.297397	129	367.888	2374.07	1.86875	7.41046e-07	1.35912e-05	539	1270.41	1270.41	0.302279
OS01T0871500-01	129	538.394	5290.05	2.56838	4.99671e-14	8.60911e-14	1	97.4583	40679.2	15.2332	0.000152289	0.00465882	129	203.581	2670.43	1.29652	0.0256324	0.0258059	539	2059.68	2059.68	0.111448
OS01T0872000-01	129	74.3083	773.937	2.35894	8.65055e-12	1.05976e-11	1	0.979972	912.03	1.72133	0.191852	0.319183	129	67.2512	529.841	1.61494	0.00013191	0.000195378	539	328.087	328.087	0.495149
OS01T0872400-01	129	123.979	1152.65	2.81974	9.14014e-17	2.55291e-16	1	1.50706	1318.57	1.80424	0.181559	0.319183	129	107.346	730.819	1.7878	4.15042e-06	2.58383e-05	539	408.781	408.781	0.511346
OS01T0872600-01	129	191.632	1981.29	2.38279	4.84028e-12	6.11857e-12	1	33.6531	14473.4	10.7318	0.00135279	0.0240127	129	172.382	1348.65	1.62194	0.000115437	0.00017678	539	831.502	831.502	0.111097
OS01T0872800-01	129	260.729	2531.97	2.61676	1.49674e-14	2.83339e-14	1	0.0982603	1719.54	1.02279	0.31375	0.319183	129	237.874	1681.22	1.73752	1.17362e-05	4.1857e-05	539	967.597	967.597	0.679175
OS01T0872900-01	129	199.775	1417.45	6.47836	9.28129e-55	1.95781e-53	1	0.012753	350.835	1.01438	0.315741	0.319183	129	42.3548	345.861	1.58074	0.000250754	0.000324947	539	218.797	218.797	0.901916
OS01T0873100-01	129	76.1446	712.577	2.78667	2.1053e-16	5.5223e-16	1	4.57486	2162.68	5.71401	0.0182757	0.132828	129	40.9261	378.488	1.48015	0.0015077	0.00161402	539	255.71	255.71	0.25959
OS01T0873700-01	129	296.557	2986.1	2.47448	5.11011e-13	7.38076e-13	1	0.30534	2023.02	1.06255	0.304564	0.319183	129	232.393	1903.94	1.57773	0.000265155	0.000340496	539	1206.76	1206.76	0.696334
OS01T0873800-01	129	315.085	3102.98	2.55922	6.2741e-14	1.06164e-13	1	0.623322	2454.95	1.10991	0.294072	0.319183	129	333.127	2211.85	1.82425	1.92432e-06	1.87885e-05	539	1212.47	1212.47	0.619695
OS01T0873900-00	129	384.496	3601.12	2.78263	2.33109e-16	6.07504e-16	1	3.62582	3772.9	1.59948	0.208257	0.319183	129	354.894	2358.83	1.82269	1.98923e-06	1.89829e-05	539	1294.15	1294.15	0.535619
OS01T0874300-01	129	441.18	3918.06	3.08271	1.16478e-19	4.83864e-19	1	154.42	62481.1	27.6776	5.79489e-07	5.47527e-05	129	328.827	2257.46	1.77616	5.29178e-06	2.88616e-05	539	1270.98	1270.98	0.060889
OS01T0874800-02	129	105.988	959.589	2.96481	2.32404e-18	8.23125e-18	1	4.11114	2102.27	4.21361	0.0421229	0.209586	129	58.4214	498.924	1.54151	0.000513775	0.000598535	539	323.66	323.66	0.33973
OS01T0874900-01	129	34.6622	435.238	1.91512	2.69432e-07	2.70581e-07	1	0.794892	590.307	2.10599	0.149151	0.319183	129	17.6783	280.299	1.23336	0.0579444	0.0580693	539	227.265	227.265	0.446208
OS01T0875400-01	129	186.327	1922.84	2.38899	4.16066e-12	5.30009e-12	1	11.3542	5940.09	3.92877	0.049592	0.227038	129	235.69	1511.95	1.87848	6.00094e-07	1.27774e-05	539	804.876	804.876	0.235142
OS01T0875700-01	129	312.791	2767.63	3.1066	6.34638e-20	2.71468e-19	1	22.7721	10543.4	6.34281	0.0130086	0.1086	129	257.124	1662.26	1.86585	7.89001e-07	1.38464e-05	539	890.888	890.888	0.220189
OS01T0876500-01	129	196.255	1988.75	2.45157	8.98215e-13	1.24776e-12	1	0.369895	1405.23	1.1144	0.2931	0.319183	129	149.918	1260.97	1.55442	0.000406698	0.000487345	539	811.214	811.214	0.683531
OS01T0876500-02	129	493.584	4504.22	2.91968	7.29602e-18	2.41351e-17	1	62.8386	26796.7	11.7035	0.000835939	0.0167965	129	248.97	2289.62	1.48415	0.00140785	0.00151221	539	1542.71	1542.71	0.148664
OS01T0876650-00	129	756.414	5814.48	4.55682	1.13111e-35	1.30283e-34	1	6.86192	4871.03	2.21927	0.138739	0.319183	129	306.297	2194.88	1.72014	1.67104e-05	5.00714e-05	539	1275.99	1275.99	0.627925
OS01T0876800-00	129	132.108	1394.36	2.31731	2.3727e-11	2.77447e-11	1	0.311018	1143.52	1.11866	0.292184	0.319183	129	140.168	1022.22	1.69884	2.56503e-05	6.4467e-05	539	601.716	601.716	0.612843
OS01T0877300-01	129	333.216	3449.45	2.37868	5.34966e-12	6.72126e-12	1	4.37663	3811.8	1.8109	0.18076	0.319183	129	218.254	2104.91	1.45151	0.0024415	0.00256093	539	1450.15	1450.15	0.528463
OS01T0877600-01	129	429.911	3933.54	2.90497	1.05894e-17	3.42796e-17	1	19.1586	9978.2	3.98117	0.0481184	0.223653	129	384.091	2506.35	1.85097	1.08721e-06	1.51876e-05	539	1354.07	1354.07	0.297357
OS01T0878300-01	129	192.329	1663.07	3.26674	1.08267e-21	5.52482e-21	1	22.4445	9615.64	11.1513	0.00109816	0.0206658	129	117.734	862.292	1.69379	2.83727e-05	6.8418e-05	539	509.09	509.09	0.158125
OS01T0878400-01	129	449.181	4033.14	3.01418	6.63981e-19	2.51257e-18	1	5.95635	4523.15	2.05581	0.154046	0.319183	129	287.373	2200.18	1.64431	7.50781e-05	0.000129553	539	1338.06	1338.06	0.529076
OS01T0879000-01	129	369.748	2648.27	6.16183	8.92869e-52	1.74731e-50	1	0.0283673	684.361	1.01643	0.315254	0.319183	129	81.1703	673.297	1.56659	0.000325627	0.000403498	539	429.787	429.787	0.898421
OS01T0879200-01	129	135.788	1387.08	2.42346	1.79054e-12	2.39068e-12	1	1.33393	1464.93	1.55069	0.215291	0.319183	129	124.113	944.694	1.65054	6.65252e-05	0.000118724	539	572.355	572.355	0.532077
OS01T0879400-01	129	299.237	3222.22	2.25836	9.79678e-11	1.08223e-10	1	0.0100663	2212.06	1.00178	0.318754	0.319183	129	260.447	2208.13	1.54762	0.00046012	0.000543073	539	1426.79	1426.79	0.696073
OS01T0879500-01	129	159.901	1685.1	2.32205	2.11575e-11	2.48603e-11	1	0.686464	1527.78	1.21247	0.272894	0.319183	129	178.121	1260.06	1.73635	1.20205e-05	4.22944e-05	539	725.695	725.695	0.574193
OS01T0880300-02	129	183.314	1853.59	2.45929	7.42719e-13	1.04415e-12	1	0.0724729	1268.27	1.02279	0.31375	0.319183	129	162.099	1240.01	1.64521	7.37803e-05	0.000127882	539	753.709	753.709	0.685337
OS01T0880400-01	129	264.829	2227.31	3.48925	3.81413e-24	2.37937e-23	1	10.6336	5264.41	4.71173	0.0317884	0.178989	129	159.655	1117.3	1.75034	9.026e-06	3.67049e-05	539	638.335	638.335	0.330251
OS01T0881300-02	129	140.23	1685.66	1.99656	4.38339e-08	4.42608e-08	1	23.8314	10488.1	8.7848	0.00361865	0.0478862	129	116.537	1193.89	1.41409	0.00448886	0.004625	539	844.283	844.283	0.114638
OS01T0881400-00	129	272.499	2787.41	2.41876	2.0093e-12	2.66335e-12	1	2.92988	2914.64	1.64485	0.201962	0.319183	129	206.523	1771.98	1.53763	0.00055088	0.000637057	539	1152.41	1152.41	0.543102
OS01T0881500-02	129	55.0845	614.585	2.16344	9.32556e-10	9.74117e-10	1	0.232791	617.324	1.17243	0.280923	0.319183	129	80.8192	526.536	1.85349	1.0299e-06	1.50613e-05	539	284.078	284.078	0.522108
OS01T0881800-01	129	77.81	814.181	2.34418	1.23803e-11	1.48854e-11	1	0.540036	740.385	1.39756	0.239308	0.319183	129	60.8168	529.771	1.52531	0.000686458	0.000777295	539	347.321	347.321	0.591981
OS01T0881900-01	129	208.813	2043.39	2.5849	3.31242e-14	5.86879e-14	1	55.8995	23051.4	18.4319	3.43136e-05	0.00150568	129	153.373	1250.63	1.58205	0.000244721	0.000318654	539	790.51	790.51	0.0776494
OS01T0881966-01	129	178.162	1887.26	2.30636	3.09087e-11	3.57849e-11	1	2.91413	2511.73	1.82642	0.178916	0.319183	129	185.647	1375.22	1.68062	3.68628e-05	8.0589e-05	539	818.284	818.284	0.449571
OS01T0882100-00	129	69.2732	754.921	2.22505	2.16977e-10	2.33657e-10	1	2.58766	1573.52	2.7883	0.0973798	0.30477	129	75.0156	564.329	1.6633	5.18513e-05	0.000100356	539	339.282	339.282	0.317693
OS01T0882400-01	129	154.318	1583.16	2.40877	2.56603e-12	3.35136e-12	1	0.647785	1341.12	1.2321	0.269064	0.319183	129	143.746	1088.49	1.65613	5.96612e-05	0.000110328	539	657.247	657.247	0.607442
OS01T0882500-00	129	46.266	407.608	3.13515	3.07147e-20	1.35769e-19	1	15.7264	6332.85	31.7337	1.05841e-07	1.36175e-05	129	23.1833	199.562	1.53495	0.000577994	0.000664979	539	130.012	130.012	0.0630248
OS01T0882800-01	129	64.8165	730.404	2.13878	1.66295e-09	1.72317e-09	1	1.82012	1286.03	2.23198	0.137623	0.319183	129	78.2267	576.185	1.68719	3.23554e-05	7.43171e-05	539	341.505	341.505	0.355754
OS01T0883100-01	129	431.154	3712.49	3.29832	4.8523e-22	2.57009e-21	1	2.74605	2947.66	1.57066	0.212378	0.319183	129	250.379	1876.71	1.66734	4.79028e-05	9.54426e-05	539	1125.57	1125.57	0.639293
OS01T0883200-01	129	136.226	1438.21	2.31651	2.41898e-11	2.82732e-11	1	1.62273	1631.97	1.63344	0.203523	0.319183	129	126.083	999.099	1.60924	0.000146962	0.000211893	539	620.85	620.85	0.506332
OS01T0883800-01	129	713.191	6178.69	3.25272	1.5462e-21	7.76136e-21	1	7.50046	6278.83	1.87224	0.173597	0.319183	129	484.702	3353.65	1.7655	6.60136e-06	3.18093e-05	539	1899.54	1899.54	0.558025
OS01T0884300-01	129	28.0833	286.789	2.42447	1.74704e-12	2.33535e-12	1	3.06643	1417.9	6.38705	0.0127034	0.107292	129	34.5689	221.996	1.87672	6.23504e-07	1.2873e-05	539	118.29	118.29	0.158462
OS01T0884400-01	129	234.095	2211.46	2.74072	6.69736e-16	1.61415e-15	1	0.0662034	1563.65	1.01679	0.315169	0.319183	129	243.646	1537.83	1.90587	3.30105e-07	1.04563e-05	539	806.892	806.892	0.652503
OS01T0884500-01	129	241.552	2547.29	2.31999	2.22378e-11	2.60807e-11	1	0.186258	1973.92	1.03821	0.310146	0.319183	129	267.768	1901.28	1.73163	1.32348e-05	4.42758e-05	539	1097.97	1097.97	0.629952
OS01T0884600-00	129	167.906	1806.19	2.26125	9.14128e-11	1.01203e-10	1	0.167814	1432.49	1.04788	0.307913	0.319183	129	189.43	1367.05	1.71147	1.99062e-05	5.55054e-05	539	798.755	798.755	0.622249
OS01T0884700-00	129	195.035	1921.66	2.55726	6.58635e-14	1.11116e-13	1	5.10479	3293.44	2.52841	0.11426	0.319183	129	183.706	1302.57	1.7334	1.27641e-05	4.34841e-05	539	751.453	751.453	0.385145
OS01T0884800-00	129	147.641	1376.75	2.80451	1.34218e-16	3.64827e-16	1	13.4358	6072.3	7.29554	0.00784127	0.0800948	129	113.809	832.33	1.6955	2.74194e-05	6.70421e-05	539	490.905	490.905	0.18873
OS01T0884900-01	129	39.0624	357.359	2.90572	1.039e-17	3.36702e-17	1	0.00433907	195.523	1.00873	0.317087	0.319183	129	23.6154	193.831	1.57606	0.000273483	0.000349556	539	122.985	122.985	0.765079
OS01T0885000-01	129	246.418	2225.82	2.97842	1.64541e-18	5.94372e-18	1	0.0690083	1251.6	1.02198	0.313943	0.319183	129	159.123	1224.69	1.63878	8.35519e-05	0.000139597	539	747.317	747.317	0.749112
OS01T0885200-01	129	250.33	2587.77	2.38331	4.77863e-12	6.04442e-12	1	3.59815	3473.52	1.67783	0.197526	0.319183	129	328.152	2070.24	1.90668	3.24313e-07	1.04261e-05	539	1085.79	1085.79	0.43985
OS01T0885500-01	129	183.277	1822.47	2.52137	1.60437e-13	2.52998e-13	1	6.64816	3856.98	3.05094	0.0830706	0.285684	129	180.461	1264.19	1.749	9.27734e-06	3.72068e-05	539	722.809	722.809	0.327643
OS01T0885600-01	129	403.303	3738.71	2.83473	6.25906e-17	1.79575e-16	1	17.9904	9418.23	3.92107	0.0498128	0.227483	129	361.02	2401.96	1.82119	2.05377e-06	1.92545e-05	539	1318.9	1318.9	0.297114
OS01T0886000-01	129	226.017	2381.06	2.32308	2.06364e-11	2.42792e-11	1	0.125975	1846.04	1.02734	0.312681	0.319183	129	257.318	1796.91	1.75316	8.51683e-06	3.57951e-05	539	1024.96	1024.96	0.627662
OS01T0886300-02	129	151.331	1608.96	2.29531	4.03373e-11	4.61619e-11	1	0.891174	1457.2	1.31322	0.253934	0.319183	129	136.221	1109.64	1.58299	0.000240485	0.000314176	539	700.977	700.977	0.587095
OS01T0886350-01	129	921.525	6402.48	7.33115	1.72123e-62	4.42904e-61	1	0.178575	1476.28	1.04951	0.307537	0.319183	129	177.771	1406.64	1.61067	0.000143047	0.000207717	539	873.325	873.325	0.905152
OS01T0886500-01	129	49.1034	567.192	2.08089	6.38731e-09	6.5214e-09	1	3.03124	1595.83	3.85796	0.0516607	0.23158	129	47.025	413.646	1.51757	0.000787274	0.000881383	539	272.571	272.571	0.241938
OS01T0886600-01	129	464.027	3951.97	3.38407	5.49509e-23	3.14667e-22	1	0.965675	2438.55	1.18265	0.278845	0.319183	129	298.04	2061.94	1.76563	6.5834e-06	3.17799e-05	539	1167.82	1167.82	0.708902
OS01T0886900-00	129	384.459	3734.6	2.61554	1.54309e-14	2.91475e-14	1	2.41917	3293.42	1.40149	0.238651	0.319183	129	307.366	2349.95	1.64579	7.29457e-05	0.000126875	539	1427.85	1427.85	0.59869
OS01T0887100-01	129	136.146	1255.05	2.86429	2.96457e-17	8.93962e-17	1	4.67434	2560.21	3.47282	0.0646585	0.255273	129	99.6809	737.212	1.68248	3.55286e-05	7.87734e-05	539	438.17	438.17	0.351814
OS01T0887400-01	129	345.488	3474.24	2.47928	4.53993e-13	6.61677e-13	1	11.5827	6943.89	2.86153	0.0931358	0.298835	129	341.776	2426.64	1.73169	1.32172e-05	4.42758e-05	539	1401.31	1401.31	0.340573
OS01T0887550-00	129	120.037	1247.79	2.36518	7.43302e-12	9.17357e-12	1	0.000296836	858.11	1.00013	0.31915	0.319183	129	110.142	857.995	1.62632	0.00010617	0.000166208	539	527.569	527.569	0.685454
OS01T0887700-01	129	238.167	2135.06	3.02393	5.18424e-19	1.99126e-18	1	2.26185	2081.63	1.7354	0.190057	0.319183	129	164.484	1199.51	1.69889	2.56255e-05	6.4444e-05	539	706.054	706.054	0.570229
OS01T0888300-01	129	196.743	2038.59	2.37561	5.76592e-12	7.21725e-12	1	0.105433	1533.09	1.02756	0.31263	0.319183	129	211.279	1491.97	1.73862	1.1475e-05	4.13934e-05	539	858.136	858.136	0.641032
OS01T0888500-01	129	273.953	3126.26	2.10871	3.35284e-09	3.4465e-09	1	11.4114	6793.81	2.89917	0.0910334	0.295982	129	286.939	2343.36	1.58063	0.000251249	0.000325495	539	1482.54	1482.54	0.301673
OS01T0888600-01	129	345.022	3310.01	2.66962	3.99156e-15	8.42674e-15	1	1.55879	2820.76	1.27473	0.260977	0.319183	129	324.316	2212.83	1.78471	4.42759e-06	2.66514e-05	539	1239.88	1239.88	0.600866
OS01T0888700-01	129	324.462	3095.71	2.69441	2.14378e-15	4.72142e-15	1	9.18633	5468.44	2.89984	0.0909965	0.295982	129	245.611	1885.77	1.64132	7.95505e-05	0.000134808	539	1148.94	1148.94	0.385219
OS01T0888800-01	129	162.315	1556.09	2.67278	3.68767e-15	7.82158e-15	1	2.21841	1901.4	1.83494	0.177913	0.319183	129	151.34	1036.22	1.77983	4.90168e-06	2.79365e-05	539	582.201	582.201	0.486882
OS01T0888900-01	129	309.988	3079.41	2.52518	1.45972e-13	2.31759e-13	1	11.8749	6544.65	3.42038	0.066685	0.258933	129	231.317	1913.43	1.56906	0.000311174	0.000388347	539	1219.48	1219.48	0.331089
OS01T0889000-01	129	136.206	1299.77	2.69364	2.1857e-15	4.80849e-15	1	1.75828	1430.74	1.92043	0.1682	0.319183	129	87.4916	745.007	1.54395	0.000491632	0.000576031	539	482.533	482.533	0.532975
OS01T0889200-01	129	208.203	1889.29	2.95169	3.24092e-18	1.12416e-17	1	3.31044	2354.62	2.21392	0.139211	0.319183	129	141.161	1063.55	1.66162	5.35881e-05	0.000102557	539	640.069	640.069	0.494389
OS01T0889800-01	129	462.702	4254.27	2.87829	2.0807e-17	6.4391e-17	1	14.9865	8368.57	3.31583	0.0709332	0.266805	129	348.59	2523.82	1.70753	2.15481e-05	5.83265e-05	539	1478.05	1478.05	0.361086
OS01T0889900-01	129	452.851	4168.73	2.87178	2.45326e-17	7.4974e-17	1	83.5491	35227.7	13.3257	0.000379036	0.00929837	129	397.323	2643.59	1.82113	2.05619e-06	1.92573e-05	539	1451.62	1451.62	0.106701
OS01T0890001-01	129	98.8144	962.001	2.60624	1.94618e-14	3.60482e-14	1	0.505947	771.383	1.34372	0.24852	0.319183	129	68.3164	574.064	1.55525	0.000400645	0.000481136	539	369.114	369.114	0.638632
OS01T0891400-01	129	601.42	4516.21	4.97552	4.97594e-40	6.80759e-39	1	4.35409	3110.14	2.20257	0.14022	0.319183	129	168.122	1412.05	1.55566	0.000397622	0.000478269	539	907.685	907.685	0.689144
OS01T0891700-01	129	321.967	2872.92	3.05267	2.49842e-19	9.99424e-19	1	2.46868	2588.13	1.59236	0.209266	0.319183	129	228.075	1625.34	1.72704	1.45295e-05	4.63932e-05	539	941.118	941.118	0.593862
OS01T0892300-01	129	119.773	1149.81	2.66669	4.29506e-15	9.01188e-15	1	0.850847	1029.2	1.47583	0.226647	0.319183	129	88.7306	697.369	1.61736	0.000125971	0.000188763	539	431.177	431.177	0.596703
OS01T0892500-01	129	362.163	3245.87	3.02536	4.99931e-19	1.92471e-18	1	0.88014	2216.41	1.18325	0.278724	0.319183	129	266.757	1873.16	1.7459	9.8858e-06	3.84126e-05	539	1072.89	1072.89	0.678987
OS01T0892600-02	129	841.445	5386.58	15.9412	7.074e-122	6.97443e-120	1	1.18197	871.468	2.12294	0.147537	0.319183	129	24.1987	410.5	1.21484	0.0723148	0.0724106	539	337.904	337.904	0.930422
OS01T0892800-02	129	152.305	1538.19	2.46364	6.67436e-13	9.45343e-13	1	0.0437758	1032.56	1.01681	0.315164	0.319183	129	130.375	1015.48	1.62645	0.000105907	0.000165926	539	624.357	624.357	0.694268
OS01T0893300-01	129	209.871	1495.6	6.32725	2.42089e-53	4.96242e-52	1	1.04032	861.89	1.88943	0.17165	0.319183	129	73.2635	456.165	1.92984	1.94717e-07	8.73294e-06	539	236.375	236.375	0.720621
OS01T0893400-01	129	75.2583	752.809	2.49887	2.79866e-13	4.22981e-13	1	0.237626	659.989	1.16336	0.282783	0.319183	129	88.6852	567.315	1.88314	5.42265e-07	1.22223e-05	539	301.259	301.259	0.579718
OS01T0894000-01	129	406.784	3824.41	2.76389	3.73755e-16	9.4433e-16	1	42.906	18899.4	8.72541	0.00373059	0.0488288	129	260.769	2166.01	1.56537	0.000332971	0.000411081	539	1383.71	1383.71	0.170765
OS01T0894300-02	129	200.959	1853.32	2.86195	3.14524e-17	9.44508e-17	1	0.805604	1359.3	1.30062	0.256212	0.319183	129	132.513	1045.11	1.61389	0.000134568	0.000198037	539	647.573	647.573	0.665743
OS01T0894500-01	129	233.16	2291.78	2.5669	5.18396e-14	8.9013e-14	1	0.645042	1748.29	1.16808	0.281813	0.319183	129	201.3	1496.72	1.67639	4.00769e-05	8.48647e-05	539	892.822	892.822	0.644896
OS01T0894700-01	129	64.9413	650.312	2.49482	3.09316e-13	4.63629e-13	1	16.77	6974.34	16.0679	0.000102761	0.00348448	129	57.7963	434.053	1.66518	4.99766e-05	9.81409e-05	539	260.665	260.665	0.0796876
OS01T0895000-01	129	235.13	2250.53	2.68001	3.07618e-15	6.61353e-15	1	2.90376	2589.82	1.77707	0.184859	0.319183	129	205.869	1457.35	1.73547	1.22373e-05	4.26099e-05	539	839.746	839.746	0.507921
OS01T0895100-02	129	201.558	1701.27	3.45841	8.33434e-24	5.06001e-23	1	1.95398	1622.41	1.88574	0.172065	0.319183	129	122.811	860.355	1.74896	9.28477e-06	3.72068e-05	539	491.924	491.924	0.580885
OS01T0895500-01	129	394.896	3437.24	3.21879	3.6635e-21	1.77842e-20	1	0.133843	1950.01	1.0275	0.312643	0.319183	129	276.649	1897.81	1.7772	5.17813e-06	2.86353e-05	539	1067.87	1067.87	0.732679
OS01T0895600-01	129	47.3424	433.319	2.90303	1.11226e-17	3.59032e-17	1	0.225075	319.432	1.37893	0.242447	0.319183	129	27.4628	231.653	1.55196	0.000425279	0.000506765	539	149.264	149.264	0.669131
OS01T0896200-01	129	133.728	1170.88	3.17736	1.05049e-20	4.86892e-20	1	6.75354	3316.62	4.85779	0.0292954	0.170726	129	104.745	682.743	1.85273	1.04688e-06	1.50787e-05	539	368.507	368.507	0.280645
OS01T0896400-01	129	89.3466	875.651	2.5787	3.86548e-14	6.77786e-14	1	1.69843	1265.09	2.09903	0.149819	0.319183	129	87.7106	602.703	1.77489	5.43256e-06	2.92179e-05	539	339.571	339.571	0.433229
OS01T0896500-01	129	326.841	3107.93	2.70989	1.45359e-15	3.29826e-15	1	7.8302	5033.04	2.54289	0.113239	0.319183	129	277.457	1979.26	1.72577	1.49089e-05	4.69961e-05	539	1146.89	1146.89	0.407396
OS01T0896700-00	129	65.4828	721.924	2.19412	4.52164e-10	4.78683e-10	1	6.30977	2950.03	6.03005	0.0153954	0.120346	129	53.3982	489.222	1.48687	0.0013437	0.00144777	539	329.027	329.027	0.180144
OS01T0896800-01	129	93.8098	919.079	2.58009	3.73398e-14	6.56424e-14	1	7.90744	3652.33	6.42536	0.0124453	0.106045	129	70.7345	568.424	1.59571	0.000189657	0.000259216	539	356.22	356.22	0.199937
OS01T0897000-01	129	348.612	3412.31	2.58383	3.40199e-14	6.01575e-14	1	2.7482	3079.64	1.53381	0.217791	0.319183	129	229.066	2007.84	1.52035	0.000749513	0.000842593	539	1320.64	1320.64	0.599692
OS01T0897100-01	129	521.268	4443.17	3.37739	6.51195e-23	3.71255e-22	1	8.72835	5569.25	2.57217	0.111204	0.319183	129	283.208	2165.19	1.64582	7.29017e-05	0.000126835	539	1315.57	1315.57	0.502092
OS01T0897500-01	129	82.3506	808.125	2.57347	4.40191e-14	7.64675e-14	1	1.57506	1153.34	2.13952	0.145979	0.319183	129	75.0144	539.064	1.71665	1.79308e-05	5.21331e-05	539	314.021	314.021	0.439003
OS01T0897500-02	129	156.791	1388.58	3.10066	7.38105e-20	3.13582e-19	1	0.100138	820.325	1.04999	0.307428	0.319183	129	111.145	781.271	1.74455	1.01639e-05	3.88373e-05	539	447.835	447.835	0.723642
OS01T0897600-01	129	142.856	1333.87	2.79792	1.58501e-16	4.24722e-16	1	6.65726	3357.7	4.41008	0.0376748	0.196463	129	94.8777	761.37	1.59704	0.000184962	0.000253908	539	476.737	476.737	0.299767
OS01T0897800-04	129	324.647	2874.1	3.10304	6.94702e-20	2.96044e-19	1	2.31691	2617.5	1.52721	0.218777	0.319183	129	262.562	1713.91	1.85043	1.09986e-06	1.52424e-05	539	926.221	926.221	0.584365
OS01T0898400-01	129	174.949	1749.57	2.49982	2.73382e-13	4.13768e-13	1	0.51528	1355.89	1.174	0.280602	0.319183	129	151.683	1154.93	1.65018	6.69883e-05	0.000119293	539	699.878	699.878	0.640962
OS01T0898600-01	129	67.8998	693.409	2.42442	1.74913e-12	2.33797e-12	1	0.285893	610.701	1.22335	0.270762	0.319183	129	71.0639	499.202	1.7454	9.98888e-06	3.85283e-05	539	286.011	286.011	0.586733
OS01T0898800-00	129	381.106	4622.21	1.97905	6.50285e-08	6.5516e-08	1	9.02433	6471.88	2.19208	0.14116	0.319183	129	205.605	2952.39	1.2641	0.0394066	0.0395637	539	2335.58	2335.58	0.437071
OS01T0898900-01	129	396.938	3690.51	2.81958	9.17685e-17	2.56198e-16	1	14.4492	7707.46	3.71933	0.0559828	0.239581	129	254.461	2072.27	1.58323	0.00023943	0.000313158	539	1308.89	1308.89	0.346524
OS01T0899000-01	129	334.76	3312.97	2.53981	1.01571e-13	1.65656e-13	1	0.555857	2408.42	1.09891	0.296465	0.319183	129	295.742	2191.64	1.68017	3.71923e-05	8.10166e-05	539	1304.42	1304.42	0.660885
OS01T0899200-01	129	427.137	3782.03	3.10204	7.12613e-20	3.03392e-19	1	33.5085	15279.7	6.90947	0.00961508	0.0918038	129	330.737	2211.42	1.81382	2.40088e-06	2.04577e-05	539	1219.21	1219.21	0.210064
OS01T0899425-00	129	308.023	3365.88	2.21769	2.58498e-10	2.77251e-10	1	32.9756	15253.7	6.37362	0.0127953	0.107413	129	291.841	2393.26	1.57686	0.000269443	0.000345073	539	1517.74	1517.74	0.164552
OS01T0899500-01	129	170.365	1691.3	2.52769	1.37177e-13	2.18732e-13	1	5.53121	3304.52	2.88014	0.0920898	0.297397	129	159.413	1147.35	1.71474	1.86349e-05	5.34444e-05	539	669.108	669.108	0.349171
OS01T0899500-02	129	430.385	4249.41	2.54898	8.09081e-14	1.34299e-13	1	81.4418	34623	12.1029	0.000687064	0.0146292	129	397.873	2860.72	1.71598	1.81739e-05	5.25827e-05	539	1667.1	1667.1	0.104176
OS01T0900200-01	129	235.147	2341.65	2.51582	1.84043e-13	2.8735e-13	1	7.50107	4650.57	2.69574	0.103052	0.311736	129	264.796	1725.16	1.85348	1.03014e-06	1.50613e-05	539	930.767	930.767	0.340747
OS01T0900800-01	129	199.309	2267.92	2.11547	2.8652e-09	2.95009e-09	1	0.000218741	1334.85	1.00006	0.319167	0.319183	129	87.566	1334.76	1.24504	0.0501784	0.0503199	539	1072.06	1072.06	0.81986
OS01T0900800-02	129	409.051	3729.83	2.92416	6.51199e-18	2.16723e-17	1	0.37628	2179.4	1.0722	0.302387	0.319183	129	252.378	2032.65	1.59359	0.000197346	0.000267888	539	1275.52	1275.52	0.741814
OS01T0900900-01	129	38.2811	377.967	2.54901	8.08514e-14	1.34217e-13	1	1.84809	941.55	4.2644	0.040922	0.206722	129	24.1711	220.793	1.48903	0.00129478	0.0013978	539	148.28	148.28	0.294845
OS01T0901200-01	129	313.628	3263.93	2.36147	8.13492e-12	1.00038e-11	1	11.8179	6788.47	3.11468	0.0799562	0.281702	129	265.782	2179.51	1.57688	0.000269341	0.000344974	539	1382.16	1382.16	0.328514
OS01T0901500-01	129	72.4585	780.39	2.25782	9.92538e-11	1.09577e-10	1	0.392705	692.306	1.28407	0.259246	0.319183	129	64.5039	539.151	1.55987	0.000368269	0.000447773	539	345.639	345.639	0.595891
OS01T0901600-01	129	783.938	6383.26	3.8004	1.48212e-27	1.16799e-26	1	45.7289	20609.9	7.42531	0.00732427	0.0770258	129	365.334	2775.63	1.65253	6.40022e-05	0.00011584	539	1679.63	1679.63	0.267287
OS01T0901700-01	129	330.223	3520.21	2.28752	4.86575e-11	5.51823e-11	1	34.7361	16048	6.4167	0.0125032	0.106289	129	320.703	2500.98	1.6252	0.000108461	0.000168733	539	1538.88	1538.88	0.166424
OS01T0901800-01	129	97.8743	896.16	2.901	1.17086e-17	3.76605e-17	1	0.032606	562.43	1.02313	0.313671	0.319183	129	80.2665	549.713	1.7795	4.93551e-06	2.80147e-05	539	308.914	308.914	0.702063
OS01T0901800-02	129	353.668	3483.75	2.5583	6.41929e-14	1.08429e-13	1	0.989782	2641.92	1.17111	0.281191	0.319183	129	298.052	2255.9	1.65663	5.90852e-05	0.000109649	539	1361.75	1361.75	0.648629
OS01T0901900-01	129	241.882	2618.19	2.24372	1.39044e-10	1.51823e-10	1	2.92692	3347.69	1.51741	0.220253	0.319183	129	346.43	2206.19	1.89064	4.60565e-07	1.1581e-05	539	1166.9	1166.9	0.44714
OS01T0901950-00	129	222.442	2156.8	2.62338	1.26869e-14	2.43446e-14	1	0.132169	1487.15	1.03591	0.310681	0.319183	129	204.488	1435.61	1.74618	9.83075e-06	3.8312e-05	539	822.143	822.143	0.673314
OS01T0902200-01	129	382.044	3586.35	2.77134	3.09834e-16	7.92206e-16	1	4.26159	3900	1.74264	0.189142	0.319183	129	314.63	2237.98	1.72939	1.38518e-05	4.52605e-05	539	1294.09	1294.09	0.528702
OS01T0902700-01	129	328.933	3148.95	2.67915	3.14363e-15	6.74814e-15	1	12.9633	6899.81	3.74154	0.0552648	0.237912	129	222.917	1844.11	1.56898	0.000311633	0.000388812	539	1175.36	1175.36	0.329653
OS01T0904200-01	129	337.315	3364.81	2.50933	2.16126e-13	3.33099e-13	1	11.2339	6626.1	2.95168	0.0881879	0.293349	129	301.313	2244.86	1.67412	4.19168e-05	8.75244e-05	539	1340.92	1340.92	0.347378
OS01T0904300-01	129	396.62	3659.41	2.8596	3.33804e-17	9.98768e-17	1	2.62062	3330.79	1.44268	0.231907	0.319183	129	343.019	2308.75	1.80414	2.94508e-06	2.24238e-05	539	1279.69	1279.69	0.582566
OS01T0904400-01	129	77.3558	753.82	2.6022	2.15229e-14	3.9531e-14	1	0.00141787	533.497	1.00104	0.318933	0.319183	129	81.0864	532.944	1.83974	1.38324e-06	1.65369e-05	539	289.685	289.685	0.65578
OS01T0904500-01	129	81.5708	871.512	2.28093	5.70205e-11	6.42757e-11	1	0.000956112	660.795	1.00056	0.319047	0.319183	129	92.7783	660.422	1.72846	1.41149e-05	4.57012e-05	539	382.087	382.087	0.637267
OS01T0904700-01	129	434.462	3644.54	3.5119	2.14857e-24	1.36906e-23	1	2.79209	2632.52	1.70544	0.193902	0.319183	129	168.612	1543.61	1.48743	0.00133101	0.00143478	539	1037.77	1037.77	0.680092
OS01T0905200-02	129	137.429	1528.57	2.17127	7.75428e-10	8.12795e-10	1	4.06846	2784.38	2.32481	0.129774	0.319183	129	164.563	1197.68	1.70127	2.44339e-05	6.27218e-05	539	703.995	703.995	0.348225
OS01T0905300-01	129	73.1985	746.564	2.42885	1.56898e-12	2.11134e-12	1	0.34557	631.435	1.27136	0.261605	0.319183	129	63.0964	496.663	1.61583	0.0001297	0.000192939	539	307.373	307.373	0.611996
OS01T0905700-01	129	101.904	1281.31	1.91274	2.83903e-07	2.85097e-07	1	13.6204	6248.23	6.67355	0.0108997	0.0976672	129	88.7954	936.268	1.39766	0.00581903	0.00596773	539	669.882	669.882	0.139217
OS01T0905800-01	129	368.907	3411.8	2.84706	4.58276e-17	1.34459e-16	1	0.819787	2426.74	1.15174	0.285189	0.319183	129	302.89	2107.03	1.75826	7.66677e-06	3.39263e-05	539	1198.36	1198.36	0.663976
OS01T0906000-01	129	136.816	1532.77	2.15314	1.18772e-09	1.23652e-09	1	0.00686084	1167.24	1.0023	0.318629	0.319183	129	150.897	1164.57	1.63591	8.83014e-05	0.000145229	539	711.877	711.877	0.64366
OS01T0906200-01	129	353.161	3465.62	2.5735	4.3986e-14	7.64246e-14	1	7.64754	5194.21	2.34855	0.127849	0.319183	129	288.338	2211.67	1.64234	7.79882e-05	0.000132894	539	1346.66	1346.66	0.427466
OS01T0906450-01	129	112.404	986.684	3.15982	1.64057e-20	7.47404e-20	1	0.0214561	554.778	1.01531	0.315519	0.319183	129	78.0503	546.411	1.74986	9.11481e-06	3.69089e-05	539	312.26	312.26	0.737793
OS01T0906600-01	129	153.522	1658.85	2.24863	1.2366e-10	1.35613e-10	1	13.0419	6359.35	4.99555	0.0271327	0.164236	129	178.429	1273	1.7256	1.49598e-05	4.71156e-05	539	737.718	737.718	0.191058
OS01T0907300-02	129	288.72	3149.12	2.2227	2.2947e-10	2.46817e-10	1	8.3412	5671.75	2.34498	0.128136	0.319183	129	333.961	2418.68	1.70715	2.17157e-05	5.86054e-05	539	1416.8	1416.8	0.354531
OS01T0907400-01	129	218.535	2134	2.59362	2.66582e-14	4.81057e-14	1	9.99738	5220.42	3.95056	0.0489736	0.225834	129	166.216	1321.44	1.60605	0.000156116	0.000221833	539	822.789	822.789	0.298737
OS01T0907600-00	129	129.821	1262.83	2.60968	1.78615e-14	3.33155e-14	1	13.0674	5888.19	7.43565	0.00728463	0.0766979	129	102.661	791.887	1.63646	8.73763e-05	0.000144154	539	483.903	483.903	0.174714
OS01T0908200-01	129	59.5886	601.745	2.46401	6.61292e-13	9.37593e-13	1	2.4441	1308.15	3.68543	0.0570978	0.241649	129	36.9128	354.952	1.45345	0.00236423	0.00248232	539	244.214	244.214	0.32537
OS01T0908301-01	129	566.255	4904.47	3.25458	1.47495e-21	7.42015e-21	1	0.74608	2582.83	1.12696	0.290408	0.319183	129	261.638	2291.86	1.52086	0.000742739	0.000835858	539	1506.95	1506.95	0.77659
OS01T0908400-01	129	272.428	2719.42	2.50672	2.30523e-13	3.53412e-13	1	0.132423	1916.23	1.0277	0.312598	0.319183	129	259.913	1864.59	1.71875	1.71852e-05	5.08326e-05	539	1084.85	1084.85	0.667587
OS01T0908500-02	129	281.192	2882.04	2.41198	2.37215e-12	3.11091e-12	1	7.05095	4664.18	2.43648	0.120992	0.319183	129	239.808	1914.31	1.60209	0.000168228	0.000235371	539	1194.88	1194.88	0.399258
OS01T0908600-01	129	242.061	2387.77	2.55267	7.3826e-14	1.23481e-13	1	46.7169	19795	12.5647	0.00054828	0.0122341	129	213.348	1575.44	1.68424	3.43075e-05	7.71217e-05	539	935.4	935.4	0.102674
OS01T0908700-01	129	318.699	3172.45	2.5173	1.77428e-13	2.78003e-13	1	16.7166	8553.68	4.20492	0.0423322	0.20995	129	257.984	2034.21	1.61412	0.000133973	0.000197546	539	1260.26	1260.26	0.273208
OS01T0908800-01	129	94.2387	1134.47	1.99366	4.67968e-08	4.72316e-08	1	0.643784	1142.15	1.28177	0.259671	0.319183	129	107.346	891.076	1.56594	0.000329539	0.000407482	539	569.037	569.037	0.536684
OS01T0909100-01	129	237.314	2439.45	2.40206	3.02365e-12	3.91325e-12	1	2.66986	2802.79	1.5911	0.209445	0.319183	129	248.658	1761.54	1.73454	1.24718e-05	4.29588e-05	539	1015.57	1015.57	0.498091
OS01T0909200-01	129	370.64	3461.97	2.79613	1.65821e-16	4.42833e-16	1	26.4299	12382.5	5.9681	0.0159201	0.123106	129	278.882	2074.77	1.67574	4.06001e-05	8.5573e-05	539	1238.13	1238.13	0.225098
OS01T0909400-01	129	206.756	1940.13	2.77323	2.95384e-16	7.57608e-16	1	5.63574	3536.5	2.64201	0.106512	0.316323	129	212.991	1338.56	1.91335	2.80105e-07	9.92457e-06	539	699.592	699.592	0.372139
OS01T0909500-02	129	335.269	3179.52	2.7224	1.0615e-15	2.46785e-15	1	1.86147	2439.8	1.4236	0.235002	0.319183	129	181.971	1713.82	1.46743	0.00187089	0.00198258	539	1167.91	1167.91	0.662197
OS01T0910200-01	129	250.933	2817.06	2.14803	1.33896e-09	1.39174e-09	1	29.6381	13835.9	6.07626	0.0150158	0.118384	129	321.861	2277.04	1.73627	1.20402e-05	4.23297e-05	539	1311.46	1311.46	0.148807
OS01T0910300-01	129	271.373	2867.33	2.31406	2.56656e-11	2.99036e-11	1	0.018582	2126.52	1.00342	0.31836	0.319183	129	293.396	2119.28	1.71035	2.03607e-05	5.63484e-05	539	1239.09	1239.09	0.64787
OS01T0910500-01	129	84.8827	674.689	4.07932	1.39529e-30	1.28097e-29	1	2.44636	1191.79	5.01358	0.0268623	0.163557	129	24.1069	237.713	1.43727	0.00308734	0.00321549	539	165.392	165.392	0.419942
OS01T0910900-01	129	155.997	1361.34	3.20046	5.83807e-21	2.7732e-20	1	48.532	19723.6	24.7757	2.01923e-06	0.000150126	129	123.577	796.086	1.87158	6.97045e-07	1.32966e-05	539	425.356	425.356	0.0676874
OS01T0911000-01	129	122.609	1307.35	2.2868	4.95147e-11	5.61124e-11	1	2.10151	1799.84	1.8361	0.177777	0.319183	129	136.185	980.251	1.71464	1.86742e-05	5.35265e-05	539	571.695	571.695	0.436228
OS01T0911000-02	129	79.4752	918.428	2.07988	6.53777e-09	6.67352e-09	1	0.474395	893.158	1.26127	0.263497	0.319183	129	88.8558	708.144	1.60367	0.000163275	0.000229788	539	441.576	441.576	0.550756
OS01T0911100-01	129	285.921	3033.34	2.30179	3.45053e-11	3.97637e-11	1	1.867	2868.19	1.34024	0.249131	0.319183	129	274.079	2140.05	1.62394	0.000111112	0.000171734	539	1317.82	1317.82	0.568158
OS01T0911200-01	129	224.996	2105.35	2.78716	2.07928e-16	5.458e-16	1	28.0832	12165.5	10.0291	0.00192344	0.0306079	129	152.548	1213.02	1.60585	0.0001567	0.000222468	539	755.374	755.374	0.149118
OS01T0911300-01	129	31.867	345.199	2.2416	1.4625e-10	1.59442e-10	1	1.09249	659.48	2.82542	0.0952026	0.30183	129	26.4712	233.41	1.51568	0.00081391	0.00090924	539	153.996	153.996	0.346081
OS01T0911800-01	129	308.023	3111.01	2.46343	6.70758e-13	9.49307e-13	1	11.622	6769.66	3.0261	0.0843198	0.287473	129	324.738	2237.09	1.77143	5.83845e-06	3.00715e-05	539	1262.87	1262.87	0.317504
OS01T0911900-01	129	291.19	2933.47	2.47273	5.33455e-13	7.6858e-13	1	15.4213	8101.92	3.88094	0.0509794	0.230169	129	300.431	2087.62	1.75974	7.43722e-06	3.35035e-05	539	1186.33	1186.33	0.263635
OS01T0912600-01	129	288.303	2671.4	2.83714	5.88982e-17	1.69599e-16	1	1.05433	2077.12	1.24682	0.266236	0.319183	129	241.45	1665.93	1.76929	6.10314e-06	3.0661e-05	539	941.584	941.584	0.634519
OS01T0912700-01	129	72.4923	496.499	8.06727	7.99161e-69	2.45306e-67	1	2.31846	995.424	10.9118	0.00123682	0.0225726	129	9.89331	91.2247	1.48225	0.00145452	0.00155967	539	61.5448	61.5448	0.409254
OS01T0912900-01	129	370.955	3436.97	2.83757	5.82491e-17	1.67889e-16	1	0.364447	2386.53	1.06333	0.304387	0.319183	129	344.388	2244.4	1.85298	1.04112e-06	1.50613e-05	539	1211.23	1211.23	0.663818
OS01T0913000-01	129	17.2173	142.717	3.62102	1.35945e-25	9.36642e-25	1	1.16455	517.793	8.13929	0.00504718	0.0598764	129	8.0676	63.6164	1.61407	0.000134101	0.000197646	539	39.4136	39.4136	0.241386
OS01T0913100-01	129	398.494	3529.09	3.10078	7.3575e-20	3.12655e-19	1	0.0223778	1918.84	1.00457	0.318084	0.319183	129	257.329	1910.12	1.6783	3.85985e-05	8.28853e-05	539	1138.13	1138.13	0.754551
OS01T0913400-02	129	128.146	1505.16	2.04427	1.48207e-08	1.50471e-08	1	2.03878	1888.97	1.72691	0.191138	0.319183	129	119.188	1093.84	1.48564	0.00137253	0.00147628	539	736.279	736.279	0.465296
OS01T0913800-01	129	229.254	2334.71	2.43406	1.38086e-12	1.87095e-12	1	0.201063	1731.83	1.04743	0.308016	0.319183	129	231.412	1653.42	1.72378	1.55227e-05	4.80224e-05	539	959.183	959.183	0.648333
OS01T0914200-01	129	130.074	1234.27	2.71971	1.13578e-15	2.62541e-15	1	19.5277	8375.59	11.0234	0.00117008	0.0217039	129	101.992	759.8	1.67421	4.18381e-05	8.73803e-05	539	453.825	453.825	0.127429
OS01T0914400-01	129	297.77	2849.26	2.6813	2.9786e-15	6.41439e-15	1	75.8211	31445.4	16.7693	7.40253e-05	0.0027406	129	270.844	1875.18	1.76463	6.72123e-06	3.20629e-05	539	1062.64	1062.64	0.0806201
OS01T0914800-01	129	127.66	1342.21	2.32922	1.77877e-11	2.10535e-11	1	2.38183	1898.57	1.95799	0.164129	0.319183	129	131.135	969.652	1.68271	3.53712e-05	7.85686e-05	539	576.246	576.246	0.431799
OS01T0915000-01	129	201.758	2079.74	2.39272	3.79861e-12	4.86211e-12	1	7.87791	4448.94	3.23194	0.074554	0.273497	129	169.119	1376.55	1.58371	0.000237312	0.000310881	539	869.196	869.196	0.322778
OS01T0915300-01	129	286.977	2775.98	2.63346	9.86281e-15	1.93178e-14	1	0.547885	1872.91	1.12878	0.290021	0.319183	129	201.705	1659.23	1.57405	0.000283818	0.000360278	539	1054.12	1054.12	0.697581
OS01T0915400-00	129	373.323	3333.69	3.04795	2.81688e-19	1.12014e-18	1	0.0627395	1660.1	1.01496	0.315604	0.319183	129	180.627	1635.63	1.49544	0.00115927	0.00126073	539	1093.75	1093.75	0.800548
OS01T0915600-01	129	97.4807	937.774	2.65741	5.41837e-15	1.11546e-14	1	11.1896	4933.23	8.66545	0.00384724	0.049852	129	72.1365	569.299	1.61325	0.000136214	0.000199875	539	352.89	352.89	0.158582
OS01T0915800-01	129	184.664	1714.69	2.82625	7.75336e-17	2.19019e-16	1	1.00817	1456.38	1.36981	0.244001	0.319183	129	152.166	1063.2	1.75243	8.64592e-06	3.60565e-05	539	606.699	606.699	0.607251
OS01T0915900-01	129	116.884	975.718	3.55565	7.09761e-25	4.66683e-24	1	2.06116	1322.53	2.54983	0.112753	0.319183	129	81.4196	518.672	1.89011	4.65916e-07	1.16002e-05	539	274.413	274.413	0.474707
OS01T0916200-02	129	229.044	2386.2	2.35805	8.83921e-12	1.08178e-11	1	3.28728	2909.72	1.78765	0.183566	0.319183	129	205.246	1627.68	1.60847	0.00014912	0.000214443	539	1011.94	1011.94	0.484216
OS01T0916400-01	129	172.315	1989.46	2.08196	6.23146e-09	6.36371e-09	1	39.2817	16588.4	13.0765	0.000427589	0.0102199	129	104.331	1268.56	1.32755	0.0166272	0.0168031	539	955.571	955.571	0.090048
OS01T0916600-01	129	421.51	4539.83	2.25776	9.9399e-11	1.0973e-10	1	6.0622	5214.31	1.82955	0.178547	0.319183	129	279.76	2850.05	1.41739	0.00425831	0.0043957	539	2010.77	2010.77	0.512745
OS01T0916700-01	129	216.309	2011.14	2.81955	9.18393e-17	2.56356e-16	1	0.335839	1389.4	1.10408	0.295337	0.319183	129	181.712	1258.42	1.76426	6.7734e-06	3.21131e-05	539	713.284	713.284	0.672591
OS01T0916800-00	129	315.793	3176.74	2.47798	4.68696e-13	6.81081e-13	1	2.50805	3196.63	1.4409	0.232193	0.319183	129	312.169	2218.5	1.73051	1.35378e-05	4.47576e-05	539	1281.99	1281.99	0.54473
OS01T0916950-00	129	85.2841	983.06	2.0856	5.72897e-09	5.85847e-09	1	4.77806	2635.74	3.41284	0.066982	0.259224	129	100.316	772.302	1.63847	8.40483e-05	0.000140191	539	471.356	471.356	0.250175
OS01T0917200-01	129	417.28	3622.35	3.23808	2.24341e-21	1.10712e-20	1	5.10875	4138.74	1.92829	0.167339	0.319183	129	342.553	2146.33	1.91864	2.49301e-07	9.43159e-06	539	1118.67	1118.67	0.516287
OS01T0917300-01	129	70.0718	818.81	2.05535	1.14982e-08	1.16968e-08	1	3.25827	1983.18	2.78358	0.0976608	0.304934	129	104.693	712.459	1.78839	4.0994e-06	2.57564e-05	539	398.38	398.38	0.266916
OS01T0917400-01	129	249.513	2245.08	3.00141	9.18094e-19	3.41644e-18	1	4.65788	3022.92	2.50584	0.115873	0.319183	129	152.78	1206.35	1.61275	0.000137516	0.000201281	539	748.009	748.009	0.474186
OS01T0917400-02	129	264.559	2650.97	2.49241	3.28288e-13	4.8992e-13	1	34.8325	15372.9	8.5967	0.00398562	0.0509896	129	241.54	1788.23	1.68128	3.63833e-05	7.99132e-05	539	1063.61	1063.61	0.140489
OS01T0917500-01	129	323.669	3105.54	2.66908	4.04558e-15	8.52544e-15	1	8.73443	5307.11	2.79222	0.0971475	0.304536	129	245.718	1900.68	1.63355	9.24059e-05	0.000149833	539	1163.53	1163.53	0.393706
OS01T0918100-01	129	387.83	3753.03	2.63177	1.02904e-14	2.0101e-14	1	12.0162	6904.86	3.11232	0.0800693	0.281789	129	264.169	2218.56	1.55574	0.000397088	0.000477754	539	1426.05	1426.05	0.374133
OS01T0918200-01	129	375.747	3514.74	2.78889	1.99036e-16	5.24203e-16	1	0.116631	2002.27	1.02325	0.313644	0.319183	129	232.173	1956.78	1.55268	0.00041981	0.000501038	539	1260.26	1260.26	0.756261
OS01T0918300-02	129	26.3962	273.909	2.37086	6.47302e-12	8.05288e-12	1	5.60664	2359.21	13.6673	0.000321482	0.00821408	129	19.0282	172.616	1.4941	0.00118626	0.00128831	539	115.532	115.532	0.0952946
OS01T0918500-01	129	312.135	2986.69	2.68133	2.97584e-15	6.40919e-15	1	0.00920749	2032.4	1.00177	0.318756	0.319183	129	304.975	2028.81	1.82138	2.04523e-06	1.92425e-05	539	1113.88	1113.88	0.671231
OS01T0919700-01	129	65.3736	632.177	2.63478	9.54399e-15	1.87399e-14	1	4.23047	2064.34	4.98086	0.0273551	0.165017	129	58.1728	414.454	1.72736	1.44354e-05	4.62182e-05	539	239.936	239.936	0.236544
OS01T0919800-01	129	27.721	311.664	2.14441	1.45747e-09	1.51345e-09	1	2.97773	1372.1	6.50964	0.0118963	0.102801	129	21.8139	210.779	1.45027	0.00249221	0.0026126	539	145.337	145.337	0.166322
OS01T0919900-01	129	141.478	1384.15	2.58586	3.23413e-14	5.74692e-14	1	4.90103	2836.75	3.06561	0.0823425	0.285235	129	130.024	925.347	1.72873	1.40365e-05	4.55419e-05	539	535.275	535.275	0.339086
OS01T0919950-00	129	166.712	1580.94	2.72262	1.05575e-15	2.45544e-15	1	0.584526	1189.27	1.23714	0.268091	0.319183	129	126.879	961.306	1.65551	6.03836e-05	0.000111312	539	580.67	580.67	0.65304
OS01T0920000-02	129	370.485	3355.06	2.96345	2.4058e-18	8.50586e-18	1	0.887011	2666.67	1.14906	0.285747	0.319183	129	396.195	2320.73	2.04985	1.30441e-08	3.35176e-06	539	1132.15	1132.15	0.610632
OS01T0920100-01	129	46.0559	517.332	2.14663	1.38357e-09	1.43737e-09	1	5.15817	2369.91	6.61574	0.0112409	0.0990872	129	39.0753	358.223	1.48642	0.00135417	0.00145801	539	240.997	240.997	0.160253
OS01T0920200-01	129	36.326	405.541	2.1619	9.66828e-10	1.00922e-09	1	0.198261	344.927	1.28894	0.258349	0.319183	129	26.6734	267.606	1.42658	0.00367328	0.00380544	539	187.585	187.585	0.624287
OS01T0920400-01	129	286.139	2999.37	2.33862	1.41657e-11	1.69423e-11	1	2.41446	3184.86	1.41977	0.235629	0.319183	129	320.228	2243.22	1.74905	9.26786e-06	3.72056e-05	539	1282.54	1282.54	0.520182
OS01T0921100-01	129	211.676	2111.83	2.50877	2.19125e-13	3.37335e-13	1	1.92391	2414.48	1.45088	0.230593	0.319183	129	274.125	1664.16	1.97695	6.81641e-08	5.69846e-06	539	841.78	841.78	0.490596
OS01T0921200-01	129	335.656	3550.68	2.31052	2.79549e-11	3.24646e-11	1	0.0619136	2326.69	1.01049	0.316668	0.319183	129	255.266	2302.54	1.49832	0.00110263	0.00120318	539	1536.74	1536.74	0.720367
OS01T0921300-01	129	161.171	1789.61	2.1756	7.00286e-10	7.35519e-10	1	2.96555	2599.85	1.80134	0.181908	0.319183	129	206.901	1443.28	1.75458	8.27159e-06	3.53459e-05	539	822.58	822.58	0.411003
OS01T0921400-01	129	328.691	3257.17	2.53471	1.15263e-13	1.86081e-13	1	0.565453	2389.29	1.10168	0.295859	0.319183	129	294.578	2168.76	1.68772	3.20205e-05	7.38286e-05	539	1285.02	1285.02	0.656995
OS01T0921600-01	129	189.717	1952.51	2.39805	3.33488e-12	4.29522e-12	1	10.7307	5355.46	4.57538	0.0343185	0.187127	129	118.762	1170.5	1.43759	0.00307135	0.00319958	539	814.209	814.209	0.267013
OS01T0921800-00	129	231.968	2565.18	2.18616	5.4582e-10	5.76284e-10	1	17.2434	8417.18	4.97393	0.0274607	0.165267	129	172.961	1692.26	1.44221	0.00284682	0.00297181	539	1173.38	1173.38	0.218855
OS01T0922000-01	129	373.522	3538.37	2.72762	9.30989e-16	2.18799e-15	1	17.4011	8988.52	4.08182	0.0454176	0.216956	129	301.617	2202.09	1.69752	2.63352e-05	6.54088e-05	539	1297.24	1297.24	0.293516
OS01T0922600-01	129	211.859	1812.79	3.3469	1.41245e-22	7.80721e-22	1	0.1661	1022.37	1.06765	0.303411	0.319183	129	138.652	957.589	1.76797	6.27253e-06	3.10488e-05	539	541.632	541.632	0.734786
OS01T0922700-01	129	351.623	3173.94	2.98246	1.48507e-18	5.39891e-18	1	3.61329	3246.53	1.76697	0.186104	0.319183	129	257.715	1837.34	1.7265	1.46873e-05	4.65948e-05	539	1064.2	1064.2	0.552995
OS01T0922800-01	129	306.455	2171.1	6.53213	2.93128e-55	6.2708e-54	1	3.75863	1989.23	3.80084	0.0533966	0.234885	129	63.6646	523.367	1.57464	0.000280749	0.000357157	539	332.373	332.373	0.613022
OS01T0923000-01	129	563.852	5374.46	2.69891	1.91499e-15	4.25577e-15	1	3.27378	3973.21	1.4735	0.227011	0.319183	129	235.029	2696.43	1.35407	0.0113039	0.0114676	539	1991.35	1991.35	0.685836
OS01T0923300-01	129	167.043	1541.42	2.85893	3.39523e-17	1.01504e-16	1	1.52776	1484.1	1.67077	0.198466	0.319183	129	116.372	888.276	1.64752	7.05421e-05	0.000123667	539	539.159	539.159	0.574183
OS01T0923400-01	129	159.54	1107.16	7.38502	5.78046e-63	1.51318e-61	1	0.4518	521.579	1.51017	0.22135	0.319183	129	65.1521	345.377	2.30374	3.2927e-11	8.91298e-08	539	149.92	149.92	0.754172
OS01T0923600-02	129	241.878	2321.45	2.66778	4.17945e-15	8.78964e-15	1	1.57702	2215.62	1.38426	0.241544	0.319183	129	243.469	1600.59	1.83938	1.39394e-06	1.6598e-05	539	870.179	870.179	0.56065
OS01T0923700-01	129	60.7536	676.523	2.16833	8.31007e-10	8.70197e-10	1	0.0844458	549.798	1.06372	0.304298	0.319183	129	68.2877	516.864	1.65661	5.9102e-05	0.000109651	539	312.001	312.001	0.616609
OS01T0923900-01	129	242.428	2221.54	2.8965	1.31238e-17	4.18857e-17	1	0.321083	1434.35	1.09565	0.297179	0.319183	129	180.717	1309.13	1.70687	2.18375e-05	5.87591e-05	539	766.976	766.976	0.69946
OS01T0923950-00	129	126.259	1205.71	2.69039	2.37092e-15	5.1889e-15	1	1.18535	1268.04	1.57374	0.211933	0.319183	129	119.198	805.748	1.79793	3.35648e-06	2.34824e-05	539	448.153	448.153	0.533125
OS01T0924000-02	129	67.1159	696.725	2.36957	6.67842e-12	8.29362e-12	1	5.97876	2769.63	6.32457	0.0131365	0.109216	129	47.9622	437.916	1.48936	0.00128744	0.00139062	539	294.03	294.03	0.19276
OS01T0924100-01	129	293.66	3247.93	2.18573	5.51343e-10	5.81845e-10	1	9.66662	6554.78	2.35377	0.127429	0.319183	129	432.943	2784.8	1.87406	6.60516e-07	1.30958e-05	539	1485.97	1485.97	0.317197
OS01T0924200-01	129	269.707	2571.36	2.69784	1.96688e-15	4.36272e-15	1	0.00139431	1437.05	1.00038	0.319091	0.319183	129	161.128	1436.5	1.50716	0.000945316	0.00104338	539	953.119	953.119	0.769864
OS01T0924300-01	129	351.171	3533.86	2.47672	4.83497e-13	7.01128e-13	1	14.9763	8134.2	3.5467	0.0619156	0.250549	129	288.876	2293.46	1.60738	0.000152229	0.000217808	539	1426.83	1426.83	0.308156
OS01T0924400-01	129	53.4565	599.993	2.14856	1.32265e-09	1.37502e-09	1	1.30793e-05	431.15	1.00001	0.31918	0.319183	129	50.6302	431.145	1.54391	0.000491964	0.000576346	539	279.254	279.254	0.678622
OS01T0924500-01	129	325.135	3133.95	2.64885	6.71368e-15	1.35733e-14	1	0.61354	2279.11	1.1173	0.292475	0.319183	129	285.564	2039.83	1.72409	1.54259e-05	4.78854e-05	539	1183.14	1183.14	0.65777
OS01T0924600-01	129	228.18	2132.3	2.79384	1.75703e-16	4.67365e-16	1	1.17921	1845.47	1.33191	0.250599	0.319183	129	207.454	1385.58	1.81545	2.3194e-06	2.02176e-05	539	763.214	763.214	0.596373
OS01T0924800-00	129	472.644	3345.06	6.56928	1.32515e-55	2.87899e-54	1	6.55269	3411.96	3.98402	0.0480397	0.223401	129	115.738	856.412	1.68189	3.59504e-05	7.93017e-05	539	509.198	509.198	0.581874
OS01T0924900-01	129	185.353	1965.25	2.30356	3.30679e-11	3.81777e-11	1	1.11183	1667.01	1.35156	0.247151	0.319183	129	126.751	1233.39	1.44571	0.00268751	0.00281003	539	853.138	853.138	0.625058
OS01T0925200-01	129	292.517	2959.57	2.45716	7.82861e-13	1.09684e-12	1	5.71665	4056.32	2.22042	0.138637	0.319183	129	207.452	1826.83	1.5167	0.000799412	0.00089398	539	1204.47	1204.47	0.455592
OS01T0925400-01	129	432.202	4075.16	2.74987	5.32024e-16	1.30548e-15	1	0.188499	2435.58	1.03112	0.311796	0.319183	129	293.373	2362.07	1.59389	0.000196222	0.000266605	539	1481.95	1481.95	0.736297
OS01T0925700-01	129	418.704	4081.48	2.6009	2.22331e-14	4.07528e-14	1	3.91168	4281.54	1.55354	0.214872	0.319183	129	395.575	2755.98	1.75623	7.99429e-06	3.467e-05	539	1569.26	1569.26	0.533589
OS01T0925800-01	129	46.4737	424.584	2.91327	8.58283e-18	2.80897e-17	1	0.0300905	228.921	1.05403	0.306501	0.319183	129	23.8149	217.186	1.49022	0.00126862	0.00137136	539	145.741	145.741	0.778779
OS01T0926200-01	129	78.2863	793.208	2.45203	8.87991e-13	1.23479e-12	1	0.0702694	575.241	1.05002	0.307419	0.319183	129	74.7819	547.836	1.69352	2.85285e-05	6.85937e-05	539	323.49	323.49	0.659537
OS01T0926300-01	129	209.705	1852.27	3.11809	4.73906e-20	2.05035e-19	1	2.22688	1884.4	1.85487	0.175591	0.319183	129	140.627	1015.92	1.71019	2.04253e-05	5.64815e-05	539	594.039	594.039	0.558061
OS01T0926600-01	129	455.95	4289.2	2.76099	4.02085e-16	1.00944e-15	1	90.6571	38220.6	13.3438	0.000375749	0.00924007	129	436.933	2864.3	1.84377	1.26881e-06	1.59799e-05	539	1553.5	1553.5	0.099712
OS01T0926700-00	129	315.04	2969.03	2.75218	5.01921e-16	1.23781e-15	1	13.4993	7171.85	3.76058	0.0546576	0.237112	129	276.107	1907.11	1.76782	6.29179e-06	3.1057e-05	539	1078.79	1078.79	0.304809
OS01T0926800-01	129	238.758	2024.62	3.41952	2.23499e-23	1.3194e-22	1	34.1589	14220	15.8353	0.000114633	0.00374022	129	101.972	897.994	1.51668	0.000799735	0.000894285	539	592.079	592.079	0.135768
OS01T0927000-01	129	157.699	1532.41	2.61406	1.60105e-14	3.01763e-14	1	0.0547255	1009.97	1.02159	0.314035	0.319183	129	134.136	988.627	1.68645	3.28379e-05	7.49836e-05	539	586.218	586.218	0.694341
OS01T0927300-01	129	729.138	6797.05	2.80612	1.28897e-16	3.51522e-16	1	440.864	176083	42.47	1.46963e-09	3.80866e-07	129	574.611	4146.06	1.71167	1.9825e-05	5.53556e-05	539	2422.23	2422.23	0.0365051
OS01T0927400-01	129	157.353	1591.3	2.45882	7.51446e-13	1.05527e-12	1	4.90774	3051.02	2.68339	0.103836	0.312595	129	163.274	1137	1.75686	7.8922e-06	3.44413e-05	539	647.178	647.178	0.349655
OS01T0927500-02	129	339.871	3058.31	3.00103	9.27148e-19	3.4473e-18	1	1.00648	2158.06	1.22233	0.270962	0.319183	129	248.814	1765.53	1.73246	1.30116e-05	4.39547e-05	539	1019.09	1019.09	0.669622
OS01T0927600-01	129	23.42	236.874	2.45838	7.59694e-13	1.06636e-12	1	4.3492	1842.58	12.5868	0.000542422	0.0121633	129	16.6787	146.39	1.5193	0.000763639	0.000856774	539	96.3538	96.3538	0.107051
OS01T0927900-01	129	309.317	3132.37	2.45393	8.47513e-13	1.18185e-12	1	4.57409	3786.42	1.89083	0.171492	0.319183	129	242.015	2002.52	1.56879	0.000312697	0.000390006	539	1276.47	1276.47	0.49332
OS01T0928000-01	129	264.815	2496.69	2.75026	5.26747e-16	1.2931e-15	1	1.40898	1943.2	1.39428	0.239857	0.319183	129	161.966	1393.7	1.53525	0.00057494	0.000661885	539	907.802	907.802	0.651638
OS01T0928100-01	129	384.831	3538.63	2.87777	2.10799e-17	6.51724e-17	1	27.3657	12818	5.97467	0.0158635	0.122742	129	305.25	2145.39	1.74473	1.01267e-05	3.88041e-05	539	1229.64	1229.64	0.224498
OS01T0928300-01	129	326.093	3259.95	2.50113	2.64672e-13	4.01356e-13	1	2.16461	2997.31	1.39208	0.240225	0.319183	129	283.241	2153.11	1.65193	6.47433e-05	0.000116588	539	1303.39	1303.39	0.581487
OS01T0928800-01	129	246.096	2373.59	2.6461	7.19057e-15	1.44472e-14	1	1.03153	2035.99	1.24625	0.266345	0.319183	129	245.559	1633.69	1.82125	2.05086e-06	1.92545e-05	539	897.014	897.014	0.595541
OS01T0929000-01	129	76.3115	713.879	2.78849	2.01093e-16	5.2916e-16	1	0.270715	557.429	1.23366	0.268763	0.319183	129	65.2801	451.85	1.76497	6.6741e-06	3.19965e-05	539	256.009	256.009	0.632806
OS01T0929100-02	129	348.081	3393.18	2.60074	2.23205e-14	4.08966e-14	1	0.47331	2323.69	1.08629	0.299243	0.319183	129	278.133	2139.1	1.63954	8.23374e-05	0.000138189	539	1304.7	1304.7	0.685874
OS01T0929200-01	129	124.121	1353.2	2.22392	2.22916e-10	2.39839e-10	1	2.94522	2184.83	2.10851	0.14891	0.319183	129	142.574	1036.2	1.70294	2.36301e-05	6.14217e-05	539	608.477	608.477	0.385407
OS01T0930000-01	129	252.436	2317.64	2.88613	1.70628e-17	5.35158e-17	1	0.0981485	1399.94	1.02811	0.312501	0.319183	129	186.213	1361.67	1.69566	2.73319e-05	6.69042e-05	539	803.028	803.028	0.721735
OS01T0930200-01	129	30.5403	333.128	2.22254	2.30333e-10	2.47701e-10	1	1.45414	766.627	3.84252	0.0521237	0.232625	129	16.5419	199.511	1.33109	0.0158051	0.0159777	539	149.886	149.886	0.301367
OS01T0930400-00	129	86.0458	817.986	2.71116	1.40798e-15	3.20439e-15	1	0.259118	609.355	1.19881	0.275599	0.319183	129	68.8625	508.298	1.68472	3.39856e-05	7.65403e-05	539	301.711	301.711	0.653748
OS01T0930500-01	129	108.859	1059.33	2.60807	1.85951e-14	3.45593e-14	1	4.58707	2466.94	3.63865	0.0586756	0.244725	129	90.6028	677.981	1.66919	4.61879e-05	9.31456e-05	539	406.173	406.173	0.309783
OS01T0930800-01	129	128.685	987.821	4.57943	6.54071e-36	7.60609e-35	1	3.294	1603.11	5.03413	0.0265576	0.162659	129	34.2466	318.448	1.47629	0.0016101	0.00171806	539	215.708	215.708	0.447678
OS01T0930950-00	129	98.0002	982.552	2.49031	3.45833e-13	5.14326e-13	1	6.97055	3437.75	4.77974	0.0306009	0.17501	129	108.227	719.233	1.82292	1.97971e-06	1.89718e-05	539	394.551	394.551	0.216888
OS01T0931000-00	129	330.699	3179	2.66068	4.99263e-15	1.03451e-14	1	80.837	33498.4	16.987	6.68899e-05	0.0025386	129	259.066	1972.01	1.65048	6.66023e-05	0.000118839	539	1194.81	1194.81	0.0840144
OS01T0931100-01	129	151.645	1402.06	2.84862	4.40665e-17	1.29669e-16	1	1.29157	1303.06	1.63016	0.203975	0.319183	129	102.385	799.346	1.62406	0.000110854	0.000171513	539	492.189	492.189	0.586917
OS01T0932550-00	129	921.632	6458.79	6.95245	4.12394e-59	9.75389e-58	1	2.19262	2543.73	1.50641	0.221924	0.319183	129	253.205	1688.61	1.81768	2.21252e-06	1.99026e-05	539	928.994	928.994	0.806668
OS01T0932600-01	129	276.453	2797.61	2.45643	7.96931e-13	1.11517e-12	1	2.06366	2667.02	1.43219	0.233601	0.319183	129	241.099	1862.19	1.63509	8.97107e-05	0.000146735	539	1138.89	1138.89	0.569138
OS01T0933200-00	129	419.399	3942.37	2.76469	3.66317e-16	9.2657e-16	1	33.3848	15595.4	6.05559	0.0151843	0.119183	129	383.135	2575.38	1.80605	2.829e-06	2.19884e-05	539	1425.97	1425.97	0.204934
OS01T0933500-00	129	284.278	2513.55	3.11128	5.63416e-20	2.4203e-19	1	0.00108403	1649.38	1.00026	0.319121	0.319183	129	280.357	1648.95	2.04108	1.5943e-08	3.68095e-06	539	807.882	807.882	0.669673
OS01T0933600-01	129	1220.1	8373.73	7.95104	7.63034e-68	2.27294e-66	1	8.99068	5211.67	3.05614	0.0828114	0.285638	129	217.383	1705.31	1.61923	0.000121567	0.000183626	539	1053.16	1053.16	0.711266
OS01T0933900-01	129	86.0748	802.802	2.80354	1.3757e-16	3.73098e-16	1	0.204722	612.928	1.14977	0.285599	0.319183	129	82.2443	533.086	1.86164	8.64081e-07	1.44491e-05	539	286.353	286.353	0.632903
OS01T0934100-01	129	66.8118	720.986	2.25227	1.13344e-10	1.24677e-10	1	34.2549	13875.7	26.8744	8.16403e-07	7.3703e-05	129	65.4009	516.318	1.61291	0.000137089	0.000200834	539	320.116	320.116	0.0424884
OS01T0934200-01	129	301.746	3050.67	2.45983	7.32984e-13	1.03102e-12	1	0.481285	2341.41	1.08715	0.299053	0.319183	129	304.505	2153.71	1.73659	1.1961e-05	4.22248e-05	539	1240.2	1240.2	0.635664
OS01T0934400-01	129	272.689	2518.49	2.85428	3.81838e-17	1.13389e-16	1	26.7631	11833.3	8.47843	0.00423582	0.0532516	129	171.113	1395.69	1.58179	0.000245938	0.000320031	539	882.353	882.353	0.180701
OS01T0934500-01	129	148.586	1364.33	2.88558	1.73027e-17	5.42029e-17	1	0.523845	1068.5	1.2364	0.268233	0.319183	129	130.465	864.202	1.82781	1.78424e-06	1.81571e-05	539	472.809	472.809	0.628686
OS01T0934500-02	129	189.083	1709.49	2.97308	1.88408e-18	6.7481e-18	1	0.221428	1117.96	1.08371	0.299816	0.319183	129	152.204	1031.6	1.79413	3.6355e-06	2.43513e-05	539	574.988	574.988	0.688309
OS01T0934800-00	129	194.966	1883.61	2.63879	8.63428e-15	1.70801e-14	1	14.6151	6960.11	5.52286	0.0202867	0.140038	129	182.14	1260.24	1.76549	6.60307e-06	3.18093e-05	539	713.818	713.818	0.213198
OS01T0935200-01	129	239.674	2420.47	2.46378	6.65135e-13	9.42452e-13	1	3.77002	2983.04	1.97195	0.162644	0.319183	129	176.771	1512.73	1.5398	0.000529796	0.000615184	539	982.422	982.422	0.488961
OS01T0935300-02	129	218.74	2089.27	2.68949	2.42547e-15	5.29998e-15	1	4.05097	2997.05	2.11481	0.148309	0.319183	129	213.448	1417.17	1.82431	1.92206e-06	1.87885e-05	539	776.828	776.828	0.437781
OS01T0935400-00	129	450.509	4187.67	2.82071	8.91716e-17	2.49447e-16	1	63.2372	27122.8	11.024	0.00116975	0.0217039	129	325.246	2460.35	1.65723	5.83876e-05	0.000108838	539	1484.61	1484.61	0.135193
OS01T0935600-01	129	213.933	2311.79	2.24841	1.24305e-10	1.36313e-10	1	0.987505	2152.54	1.2179	0.271827	0.319183	129	246.41	1767.42	1.71896	1.71119e-05	5.07312e-05	539	1028.19	1028.19	0.563574
OS01T0935700-02	129	62.9473	571.995	2.9437	3.96873e-18	1.35997e-17	1	0.761809	583.878	2.03603	0.156026	0.319183	129	30.8202	286.772	1.47584	0.00162257	0.00173106	539	194.311	194.311	0.566505
OS01T0935900-01	129	294.369	3086.17	2.33808	1.4352e-11	1.71561e-11	1	0.032483	2118.21	1.00602	0.317737	0.319183	129	261.862	2105.54	1.59516	0.000191623	0.000261449	539	1319.96	1319.96	0.689879
OS01T0936200-01	129	202.18	1890.94	2.78957	1.95675e-16	5.1625e-16	1	6.96853	3819.28	3.46718	0.0648731	0.255636	129	141.23	1101.55	1.62504	0.000108802	0.000169118	539	677.861	677.861	0.353189
OS01T0936600-01	129	332.88	2824.52	3.4144	2.5452e-23	1.49233e-22	1	35.1764	15226.9	10.0966	0.00185917	0.0299	129	226.959	1508.12	1.82307	1.97318e-06	1.89718e-05	539	827.239	827.239	0.169928
OS01T0936800-01	129	282.08	2850.45	2.46159	7.01956e-13	9.91219e-13	1	0.786959	2365.58	1.14908	0.285742	0.319183	129	300.232	2058.67	1.77782	5.11166e-06	2.84542e-05	539	1157.97	1157.97	0.605276
OS01T0937100-01	129	80.6859	798.002	2.54233	9.54279e-14	1.56411e-13	1	13.2897	5723.89	10.5817	0.001458	0.0254078	129	75.6798	540.925	1.72332	1.56679e-05	4.82976e-05	539	313.886	313.886	0.116939
OS01T0937200-01	129	575.223	4635.21	3.9153	8.31995e-29	7.02664e-28	1	0.533997	2247.55	1.10212	0.295763	0.319183	129	285.141	2039.29	1.72256	1.59088e-05	4.87092e-05	539	1183.87	1183.87	0.776536
OS01T0937300-01	129	103.427	971.035	2.77065	3.15238e-16	8.05228e-16	1	4.46832	2354.38	3.84869	0.0519381	0.2323	129	87.0875	611.735	1.74546	9.9764e-06	3.85209e-05	539	350.472	350.472	0.304997
OS01T0937400-01	129	170.117	1500.98	3.12522	3.95331e-20	1.72479e-19	1	0.302678	1021.14	1.13071	0.28961	0.319183	129	140.939	903.099	1.88036	5.76164e-07	1.2593e-05	539	480.281	480.281	0.670804
OS01T0937400-02	129	1012.9	7355.58	5.75486	7.57387e-48	1.31986e-46	1	3.42409	3301.06	1.67936	0.197323	0.319183	129	229.17	1965.66	1.5379	0.000548254	0.000634384	539	1278.15	1278.15	0.794606
OS01T0938100-01	129	45.7692	400.265	3.18555	8.52918e-21	3.98167e-20	1	3.27837	1475.67	7.48661	0.00709248	0.0752033	129	23.8193	197.108	1.56871	0.000313187	0.000390563	539	125.65	125.65	0.230403
OS01T0938200-01	129	205.203	1756.56	3.34367	1.53294e-22	8.44745e-22	1	0.0184382	934.316	1.00776	0.31732	0.319183	129	133.929	927.125	1.76482	6.69538e-06	3.2012e-05	539	525.337	525.337	0.751768
OS01T0938400-01	129	125.548	1320.55	2.32795	1.83431e-11	2.16882e-11	1	14.324	6558.75	6.74487	0.0104936	0.095961	129	135.05	972.406	1.71422	1.8831e-05	5.38447e-05	539	567.257	567.257	0.155189
OS01T0938600-01	129	79.5254	795.034	2.50104	2.65313e-13	4.02294e-13	1	1.85574	1285.35	2.28869	0.132766	0.319183	129	81.2431	561.611	1.76673	6.43583e-06	3.14019e-05	539	317.882	317.882	0.397738
OS01T0938900-02	129	269.219	3084.8	2.09924	4.17811e-09	4.28317e-09	1	15.0999	8280.28	3.46262	0.0650474	0.255852	129	307.282	2391.33	1.62733	0.000104138	0.000163791	539	1469.49	1469.49	0.251101
OS01T0939000-01	129	105.773	1083.5	2.41389	2.26388e-12	2.97904e-12	1	1.55726	1348.53	1.81939	0.179749	0.319183	129	97.4463	741.2	1.65129	6.55592e-05	0.000117528	539	448.861	448.861	0.477621
OS01T0939200-01	129	257.369	2406.83	2.79014	1.92854e-16	5.09253e-16	1	1.06634	1938.94	1.27305	0.261289	0.319183	129	220.148	1523.06	1.76563	6.58466e-06	3.17799e-05	539	862.62	862.62	0.622724
OS01T0939400-01	129	137.991	1413.29	2.41446	2.23255e-12	2.94101e-12	1	3.65306	2377.88	2.49467	0.116681	0.319183	129	122.612	953.182	1.62841	0.000102006	0.000161338	539	585.347	585.347	0.387204
OS01T0939550-01	129	392.062	3829.16	2.59289	2.71445e-14	4.88812e-14	1	6.77254	5206.69	2.02958	0.156678	0.319183	129	362.868	2565.4	1.73714	1.1827e-05	4.20417e-05	539	1476.79	1476.79	0.4534
OS01T0939700-01	129	401.346	3699.81	2.86423	2.96945e-17	8.95128e-17	1	20.4652	10088.4	4.78801	0.0304596	0.174477	129	271.764	2107.02	1.63116	9.67484e-05	0.000155196	539	1291.73	1291.73	0.283191
OS01T0940000-01	129	110.283	1164.88	2.31503	2.50718e-11	2.92531e-11	1	6.10548	3014.11	4.76182	0.0309092	0.175831	129	43.2654	632.976	1.25795	0.0426381	0.0427962	539	503.18	503.18	0.279585
OS01T0940600-01	129	191.874	2009.74	2.34099	1.3376e-11	1.60326e-11	1	50.1907	20833.3	16.5487	8.20484e-05	0.00296012	129	133.467	1258.9	1.46639	0.00190369	0.00201511	539	858.503	858.503	0.0793914
OS01T0940700-02	129	104.475	1038.08	2.52432	1.49112e-13	2.3631e-13	1	4.02474	2308.1	3.12558	0.0794365	0.281144	129	109.075	738.456	1.79572	3.5158e-06	2.4068e-05	539	411.231	411.231	0.314611
OS01T0940800-01	129	607.639	5625.38	2.84176	5.24086e-17	1.52168e-16	1	3.7964	4873.11	1.43643	0.232915	0.319183	129	470.991	3392.51	1.71379	1.89977e-05	5.40207e-05	539	1979.54	1979.54	0.603787
OS01T0944100-01	129	199.905	2501.98	1.92083	2.37569e-07	2.38648e-07	1	0.309675	2242.57	1.05692	0.305842	0.319183	129	273.083	2121.8	1.62896	0.00010093	0.000160163	539	1302.55	1302.55	0.571544
OS01T0944100-02	129	173.212	1298.67	5.00654	2.39039e-40	3.31024e-39	1	0.197706	567.72	1.15716	0.284063	0.319183	129	77.0733	490.615	1.89138	4.53181e-07	1.15733e-05	539	259.395	259.395	0.786434
OS01T0944200-01	129	3840.88	24008.8	24.9165	6.46063e-163	1.83129e-160	1	5.10642	3636.5	2.21065	0.139501	0.319183	129	227.139	1644.99	1.70718	2.17009e-05	5.85828e-05	539	963.572	963.572	0.920186
OS01T0944700-01	129	1087.9	8014.35	5.38972	3.11878e-44	4.89004e-43	1	23.0084	11467.9	4.59714	0.0339009	0.18572	129	335.864	2494.56	1.67761	3.91215e-05	8.35928e-05	539	1486.97	1486.97	0.484545
OS01T0944900-01	129	283.375	2598.07	2.89374	1.40714e-17	4.46274e-17	1	5.96965	4068.55	2.33773	0.128722	0.319183	129	280.852	1740.38	1.93844	1.60947e-07	8.05969e-06	539	897.825	897.825	0.416424
OS01T0945001-01	129	235.625	2271.44	2.64831	6.80355e-15	1.37427e-14	1	2.30674	2396.97	1.60082	0.208068	0.319183	129	213.216	1497.34	1.74578	9.9114e-06	3.84666e-05	539	857.693	857.693	0.533785
OS01T0945300-01	129	1060.75	7705.54	5.74599	9.24939e-48	1.60721e-46	1	42.1298	18651.6	8.39795	0.00441531	0.0549525	129	293.314	2220.97	1.65617	5.9614e-05	0.000110252	539	1341.03	1341.03	0.35136
OS01T0945800-01	129	62.951	554.071	3.14162	2.60584e-20	1.16234e-19	1	0.00688817	266.189	1.01019	0.316738	0.319183	129	29.0459	263.502	1.49408	0.00118684	0.00128879	539	176.365	176.365	0.80945
OS01T0946100-02	129	224.659	3455.5	1.63958	8.22643e-05	8.23051e-05	1	46.1328	21053.4	6.87661	0.00978415	0.0926863	129	318.014	3061.6	1.45268	0.00239472	0.00251331	539	2107.55	2107.55	0.0948977
OS01T0946200-01	129	212.88	2123.54	2.50933	2.16135e-13	3.33099e-13	1	16.1874	7715.59	5.50138	0.0205266	0.141211	129	185.408	1402.48	1.65727	5.83414e-05	0.000108785	539	846.258	846.258	0.212531
OS01T0947700-01	129	252.103	1674.59	10.3386	1.33068e-86	6.0199e-85	1	0.0381496	307.063	1.05092	0.307214	0.319183	129	43.4031	292.185	1.80388	2.9612e-06	2.24238e-05	539	161.975	161.975	0.915257
OS01T0948100-01	129	167.214	1528.61	2.90985	9.35942e-18	3.05267e-17	1	0.271515	1027.52	1.1149	0.292994	0.319183	129	132.102	921.629	1.75441	8.30096e-06	3.53805e-05	539	525.322	525.322	0.682673
OS01T0948200-00	129	322.736	3098.07	2.66694	4.26875e-15	8.96186e-15	1	0.0178297	2015.42	1.00346	0.31835	0.319183	129	282.27	2008.47	1.72896	1.39709e-05	4.54613e-05	539	1161.66	1161.66	0.694597
OS01T0948300-01	129	31.2765	281.436	3.00111	9.2512e-19	3.44047e-18	1	0.568407	367.961	2.51542	0.115186	0.319183	129	17.5017	146.282	1.55989	0.000368106	0.000447604	539	93.7772	93.7772	0.485141
OS01T0948500-01	129	290.156	3091.2	2.28933	4.65854e-11	5.29449e-11	1	4.85021	4267.31	1.79621	0.182527	0.319183	129	341.822	2375.73	1.75946	7.48017e-06	3.35719e-05	539	1350.26	1350.26	0.43331
OS01T0948600-01	129	47.7375	432.657	2.95871	2.71276e-18	9.51695e-18	1	1.03213	623.628	2.82061	0.0954813	0.301922	129	24.955	221.097	1.51196	0.000868998	0.000965961	539	146.232	146.232	0.456396
OS01T0949060-01	129	245.935	2352.05	2.68364	2.80861e-15	6.07934e-15	1	5.44851	3650.85	2.39254	0.124365	0.319183	129	216.497	1525.93	1.74106	1.09176e-05	4.02716e-05	539	876.44	876.44	0.417923
OS01T0949300-01	129	320.519	2923.62	2.92214	6.85514e-18	2.27639e-17	1	21.5361	10017.7	6.18923	0.0141282	0.114226	129	206.018	1618.56	1.61774	0.000125065	0.000187753	539	1000.51	1000.51	0.237495
OS01T0949500-01	129	60.2968	691.491	2.09727	4.3733e-09	4.48125e-09	1	19.2092	7878.82	20.3471	1.43557e-05	0.00080118	129	19.1697	387.22	1.17442	0.113889	0.113964	539	329.711	329.711	0.0673046
OS01T0949700-01	129	532.304	4365.98	3.72474	9.93745e-27	7.35518e-26	1	1.24624	2471.47	1.2448	0.266622	0.319183	129	271.094	1985.44	1.69383	2.83485e-05	6.83689e-05	539	1172.16	1172.16	0.737836
OS01T0949750-00	129	549.932	4652.88	3.43819	1.39159e-23	8.33986e-23	1	7.88122	5157.97	2.47468	0.118142	0.319183	129	243.669	2084.3	1.54017	0.000526304	0.000611757	539	1353.29	1353.29	0.544132
OS01T0949800-01	129	179.469	1673.81	2.8037	1.37008e-16	3.71797e-16	1	1.38987	1543.28	1.54139	0.216664	0.319183	129	134.741	1001.23	1.67709	3.95301e-05	8.41882e-05	539	597.002	597.002	0.585344
OS01T0949900-01	129	85.978	788.103	2.89493	1.36529e-17	4.34139e-17	1	0.0508976	544.499	1.03783	0.310232	0.319183	129	84.138	524.649	1.92719	2.06456e-07	8.96008e-06	539	272.235	272.235	0.660173
OS01T0950300-01	129	339.982	3121.51	2.88596	1.71368e-17	5.37386e-17	1	0.580114	2046.73	1.12428	0.290981	0.319183	129	246.288	1820.49	1.68311	3.50898e-05	7.81445e-05	539	1081.62	1081.62	0.696583
OS01T0950800-01	129	390.793	3298.36	3.45885	8.24197e-24	5.00729e-23	1	6.67347	4151.54	2.68034	0.104031	0.312766	129	198.427	1548.88	1.62425	0.000110461	0.000171125	539	953.601	953.601	0.502973
OS01T0950866-00	129	82.0664	858.936	2.34338	1.26228e-11	1.51619e-11	1	0.312193	681.307	1.21759	0.271887	0.319183	129	64.338	559.552	1.52659	0.00067103	0.000761775	539	366.538	366.538	0.642853
OS01T0950900-01	129	145.994	1439.35	2.55483	6.99744e-14	1.17469e-13	1	0.0199304	982.782	1.00797	0.317269	0.319183	129	137.209	975.009	1.73063	1.35052e-05	4.46975e-05	539	563.383	563.383	0.677607
OS01T0951000-01	129	168.016	1618.93	2.65034	6.46687e-15	1.31135e-14	1	0.438501	1205.1	1.16538	0.282367	0.319183	129	141.08	1034.08	1.69288	2.88906e-05	6.90792e-05	539	610.84	610.84	0.652713
OS01T0951100-01	129	209.727	2061.19	2.56742	5.11696e-14	8.79707e-14	1	38.6759	16530.7	11.4235	0.000959759	0.0185618	129	214.752	1447.08	1.80249	3.0495e-06	2.26167e-05	539	802.823	802.823	0.105914
OS01T0951200-01	129	235.609	2436.32	2.38232	4.8953e-12	6.18337e-12	1	9.07178	5140.94	3.20718	0.0756608	0.275504	129	193.427	1602.95	1.56742	0.000320687	0.000398138	539	1022.67	1022.67	0.326144
OS01T0951500-01	129	554.284	4439.93	3.98479	1.46712e-29	1.28451e-28	1	51.0317	21784.6	11.5738	0.000891109	0.0176481	129	256.003	1882.23	1.68928	3.10404e-05	7.24064e-05	539	1114.22	1114.22	0.192684
OS01T0952100-00	129	168.217	1703.19	2.45457	8.34313e-13	1.16443e-12	1	15.9444	7335.52	6.56593	0.0115438	0.10107	129	141.108	1117.21	1.61008	0.000144657	0.000209418	539	693.885	693.885	0.181978
OS01T0952200-02	129	226.671	2276.37	2.4842	4.02123e-13	5.91208e-13	1	2.94385	2761.57	1.71158	0.193107	0.319183	129	232.375	1613.46	1.76077	7.28002e-06	3.31394e-05	539	916.34	916.34	0.48285
OS01T0952300-00	129	374.814	3486.65	2.81689	9.82236e-17	2.73126e-16	1	0.52322	2472.66	1.08995	0.298435	0.319183	129	343.613	2268.61	1.83282	1.60344e-06	1.75758e-05	539	1237.77	1237.77	0.658586
OS01T0952500-01	129	112.966	1177.12	2.35743	8.97276e-12	1.09716e-11	1	4.11074	2288.58	3.33907	0.0699642	0.264971	129	62.025	685.396	1.37266	0.0085551	0.00871361	539	499.321	499.321	0.352204
OS01T0952600-01	129	134.412	1364.42	2.44544	1.04427e-12	1.43733e-12	1	0.706035	1220.51	1.29133	0.25791	0.319183	129	129.072	945.16	1.694	2.8252e-05	6.82087e-05	539	557.944	557.944	0.586165
OS01T0952700-01	129	453.79	3911.85	3.28973	6.03568e-22	3.16912e-21	1	4.34012	3847.23	1.78561	0.183815	0.319183	129	321.823	2154.58	1.81193	2.49889e-06	2.07303e-05	539	1189.11	1189.11	0.566299
OS01T0952800-01	129	269.76	2407.82	3.05073	2.62463e-19	1.04783e-18	1	58.1219	24070.5	17.1568	6.18139e-05	0.00239494	129	204.571	1402.97	1.77758	5.13718e-06	2.85257e-05	539	789.26	789.26	0.0939507
OS01T0952900-01	129	404.498	3575.51	3.11315	5.37387e-20	2.31342e-19	1	7.93781	4742.32	2.88011	0.0920911	0.297397	129	166.018	1646.57	1.43365	0.0032752	0.0034049	539	1148.52	1148.52	0.488033
OS01T0953000-01	129	111.063	1092.89	2.56239	5.79842e-14	9.87877e-14	1	0.0025712	814.459	1.00123	0.318886	0.319183	129	128.981	813.456	1.90723	3.20423e-07	1.04259e-05	539	426.513	426.513	0.632247
OS01T0953100-02	129	357.159	3197	3.03308	4.10848e-19	1.60077e-18	1	13.4714	7006.2	3.9982	0.0476498	0.222946	129	232.766	1752.34	1.6625	5.26764e-05	0.00010144	539	1054.04	1054.04	0.339243
OS01T0953400-01	129	156.152	1568.05	2.48448	3.9926e-13	5.87285e-13	1	0.839982	1322.44	1.32929	0.251063	0.319183	129	121.237	994.847	1.57628	0.000272356	0.000348484	539	631.136	631.136	0.617471
OS01T0953500-01	129	237.424	1864.63	4.23697	2.82067e-32	2.82083e-31	1	19.7886	8386.21	12.5421	0.000554373	0.0123549	129	76.187	668.647	1.51936	0.000762844	0.000856041	539	440.086	440.086	0.210776
OS01T0953600-02	129	128.265	1321.27	2.39499	3.59329e-12	4.61232e-12	1	1.93778	1841.87	1.6958	0.195158	0.319183	129	178.152	1086.14	1.96878	8.18614e-08	6.13656e-06	539	551.68	551.68	0.426603
OS01T0954000-01	129	1079.73	7287.1	9.0108	1.62967e-76	5.97251e-75	1	0.208901	1412.75	1.0612	0.30487	0.319183	129	174.192	1331.28	1.64619	7.23918e-05	0.000126219	539	808.707	808.707	0.918287
OS01T0954400-01	129	46.7933	467.113	2.5066	2.31215e-13	3.54353e-13	1	1.26216	751.364	2.89968	0.0910053	0.295982	129	24.2553	259.119	1.39047	0.00650855	0.0066583	539	186.353	186.353	0.41339
OS01T0954500-01	129	475.037	4363.07	2.88401	1.80007e-17	5.62438e-17	1	48.3254	21395.6	8.39458	0.00442299	0.0549525	129	345.299	2548.75	1.68473	3.39759e-05	7.65301e-05	539	1512.85	1512.85	0.174282
OS01T0955000-02	129	524.333	4126.36	4.20903	5.62015e-32	5.55311e-31	1	2.27307	2617.47	1.51214	0.221051	0.319183	129	250.206	1730.98	1.76566	6.58045e-06	3.17799e-05	539	980.359	980.359	0.701751
OS01T0955100-01	129	620.697	5535.63	3.05591	2.30071e-19	9.24205e-19	1	40.2238	18772.7	6.08439	0.01495	0.118122	129	424.646	3085.39	1.70327	2.34724e-05	6.13007e-05	539	1811.45	1811.45	0.24221
OS01T0955600-00	129	384.608	3180.29	3.64445	7.52344e-26	5.26554e-25	1	15.5788	7509.61	5.23732	0.0237335	0.152084	129	187.076	1433.87	1.64314	7.67963e-05	0.000131604	539	872.638	872.638	0.335014
OS01T0955700-01	129	352.339	3441.02	2.59312	2.69939e-14	4.86535e-14	1	1.97137	3006.87	1.34353	0.248553	0.319183	129	303.686	2238.04	1.68656	3.27635e-05	7.4907e-05	539	1326.98	1326.98	0.598248
OS01T0956200-01	129	519.435	4106.13	4.14961	2.4417e-31	2.33131e-30	1	0.493029	1759.84	1.12266	0.291326	0.319183	129	192.679	1567.56	1.58416	0.00023533	0.000308676	539	989.523	989.523	0.815472
OS01T0956500-01	129	1642.64	10449.9	17.5919	1.44692e-130	1.72688e-128	1	0.00713198	1047.71	1.00266	0.318542	0.319183	129	150.304	1044.93	1.75909	7.53671e-06	3.36591e-05	539	594.015	594.015	0.95608
OS01T0956700-01	129	695.813	5145.87	5.29962	2.50607e-43	3.81719e-42	1	0.244108	1678.52	1.06013	0.305113	0.319183	129	204.11	1583.32	1.63063	9.77515e-05	0.000156321	539	970.989	970.989	0.860766
OS01T0957200-01	129	90.9493	999.811	2.20167	3.78103e-10	4.0192e-10	1	0.518252	923.249	1.28028	0.259946	0.319183	129	89.0054	721.131	1.58799	0.000219104	0.000291426	539	454.115	454.115	0.576589
OS01T0957900-01	129	287.622	2992.3	2.36253	7.92689e-12	9.75853e-12	1	23.6212	11358.2	5.29289	0.0230175	0.149608	129	293.124	2145.94	1.6943	2.80873e-05	6.79558e-05	539	1266.56	1266.56	0.198374
OS01T0958200-01	129	172.679	1615.7	2.78751	2.06081e-16	5.41421e-16	1	6.85177	3598.53	3.88468	0.0508694	0.229844	129	115.573	926.339	1.59819	0.000181038	0.000249465	539	579.619	579.619	0.328855
OS01T0958400-02	129	169.524	1727.2	2.43247	1.43574e-12	1.94154e-12	1	7.79389	4316.76	3.38001	0.0682917	0.261698	129	189.027	1277.14	1.79864	3.30695e-06	2.33778e-05	539	710.062	710.062	0.282929
OS01T0958400-03	129	322.36	3065.89	2.70902	1.48545e-15	3.36677e-15	1	6.47593	4414.98	2.33675	0.128801	0.319183	129	252.545	1889.37	1.66945	4.59578e-05	9.29661e-05	539	1131.73	1131.73	0.443352
OS01T0958500-01	129	405.773	3709.51	2.90972	9.39015e-18	3.06214e-17	1	4.33991	4037.39	1.72183	0.191788	0.319183	129	356.653	2344.83	1.83927	1.39713e-06	1.66159e-05	539	1274.87	1274.87	0.526489
OS01T0958700-01	129	190.827	1734.93	2.94071	4.28189e-18	1.46038e-17	1	3.4327	2377.68	2.28859	0.132774	0.319183	129	149.652	1038.93	1.76098	7.24846e-06	3.30739e-05	539	589.971	589.971	0.461761
OS01T0959000-01	129	189.59	1988.45	2.33685	1.47876e-11	1.76407e-11	1	21.4762	9651.68	7.56411	0.00681023	0.0734509	129	141.691	1275.98	1.49955	0.00107938	0.00117944	539	850.91	850.91	0.160139
OS01T0959100-01	129	210.598	2024.14	2.6614	4.90358e-15	1.01722e-14	1	0.0733687	1297.41	1.02255	0.313807	0.319183	129	169.412	1268.79	1.66824	4.70576e-05	9.43598e-05	539	760.556	760.556	0.705618
OS01T0959200-01	129	132.707	1364.14	2.40207	3.02291e-12	3.91257e-12	1	0.414142	1168.59	1.16038	0.283397	0.319183	129	146.389	1007.07	1.77331	5.61399e-06	2.96113e-05	539	567.904	567.904	0.59321
OS01T0959750-00	129	2444.83	16086.8	11.346	9.57442e-94	5.06383e-92	1	0.572844	2623.55	1.09308	0.297745	0.319183	129	327.432	2400.14	1.69281	2.89322e-05	6.91307e-05	539	1417.84	1417.84	0.928471
OS01T0959800-01	129	277.465	2550.61	2.87937	2.02456e-17	6.27822e-17	1	40.7025	17412.3	11.3192	0.00101052	0.0193579	129	217.491	1538.3	1.73657	1.19656e-05	4.2231e-05	539	885.823	885.823	0.129874
OS01T0960000-01	129	272.201	2512.68	2.85703	3.56266e-17	1.06282e-16	1	2.65414	2644.15	1.64331	0.202171	0.319183	129	243.189	1609.04	1.82955	1.71926e-06	1.79892e-05	539	879.474	879.474	0.53591
OS01T0960500-01	129	236.444	2030.27	3.31957	2.8278e-22	1.52354e-21	1	0.00322986	922.76	1.00137	0.318853	0.319183	129	103.298	921.5	1.50669	0.000953124	0.00105136	539	611.606	611.606	0.820326
OS01T0960800-01	129	94.2611	1010.78	2.27033	7.35316e-11	8.20582e-11	1	3.77725	2216.2	2.98248	0.0865641	0.290452	129	99.2882	743.076	1.66904	4.63258e-05	9.33048e-05	539	445.211	445.211	0.307714
OS01T0961000-01	129	367.621	3109.94	3.43939	1.34998e-23	8.09584e-23	1	38.8903	16791.9	10.3353	0.00164923	0.0277024	129	240.166	1624.71	1.79682	3.43523e-06	2.37676e-05	539	904.211	904.211	0.170196
OS01T0961200-01	129	382.584	3449.58	2.98905	1.25637e-18	4.61467e-18	1	0.0214722	2071.18	1.00406	0.318206	0.319183	129	302.913	2062.81	1.78742	4.18354e-06	2.59111e-05	539	1154.07	1154.07	0.715159
OS01T0961300-01	129	601	4918.48	3.74746	5.60828e-27	4.23739e-26	1	4.55182	3956.78	1.81373	0.180423	0.319183	129	289.697	2181.57	1.66217	5.30121e-05	0.000101912	539	1312.48	1312.48	0.638291
OS01T0961600-01	129	311.759	2934.56	2.75803	4.3322e-16	1.08177e-15	1	4.71513	3630.05	2.02666	0.156974	0.319183	129	242.38	1791.15	1.6834	3.48891e-05	7.79772e-05	539	1064.01	1064.01	0.490419
OS01T0961600-02	129	210.933	2037.85	2.63884	8.62342e-15	1.70616e-14	1	2.1481	2236.8	1.59881	0.208352	0.319183	129	208.93	1399.04	1.81164	2.51417e-06	2.07883e-05	539	772.253	772.253	0.517289
OS01T0962000-01	129	211.167	2233.75	2.31058	2.79123e-11	3.24193e-11	1	12.19	6374.21	3.93444	0.0494304	0.226703	129	217.787	1620.11	1.67584	4.05209e-05	8.54856e-05	539	966.746	966.746	0.250129
OS01T0962200-01	129	285.979	2678.23	2.783	2.30924e-16	6.02242e-16	1	3.92781	3190.83	1.92337	0.167878	0.319183	129	232.21	1658.98	1.72388	1.54899e-05	4.80099e-05	539	962.353	962.353	0.500857
OS01T0962400-01	129	20.9874	249.945	2.01535	2.86468e-08	2.89871e-08	1	2.82986	1298.5	6.66386	0.0109561	0.0977129	129	23.6122	194.857	1.57117	0.0002993	0.000376037	539	124.02	124.02	0.135861
OS01T0962600-01	129	386.281	4034.56	2.34994	1.07631e-11	1.30342e-11	1	17.1473	9420.58	3.44681	0.065655	0.257079	129	338.751	2733.13	1.59192	0.000203605	0.000274638	539	1716.87	1716.87	0.29875
OS01T0962700-01	129	503.822	4091.7	3.82843	7.33283e-28	5.86788e-27	1	16.8132	8225.1	4.93123	0.0281207	0.167423	129	199.73	1667.96	1.56064	0.000363125	0.000442469	539	1068.77	1068.77	0.379769
OS01T0963300-01	129	225.247	2296.35	2.43034	1.51275e-12	2.03945e-12	1	4.72482e-05	1635.78	1.00001	0.31918	0.319183	129	230.298	1635.76	1.73121	1.33473e-05	4.44555e-05	539	944.866	944.866	0.661716
OS01T0963400-01	129	99.0103	1064.73	2.26216	8.94461e-11	9.90805e-11	1	25.2467	10636.9	13.452	0.000356626	0.00889898	129	106.688	790.733	1.68002	3.7307e-05	8.1165e-05	539	470.67	470.67	0.0799785
OS01T0963600-01	129	257.778	2121.07	3.69267	2.22943e-26	1.61068e-25	1	7.83106	4113.68	3.88242	0.0509357	0.230028	129	161.721	1059.56	1.84464	1.24534e-06	1.58873e-05	539	574.401	574.401	0.381682
OS01T0964133-01	129	2294.23	14605.5	17.3846	1.64974e-129	1.90624e-127	1	1.86968	2276.28	1.47132	0.227354	0.319183	129	235.654	1547.1	1.84148	1.33256e-06	1.62132e-05	539	840.14	840.14	0.920471
OS01T0964800-01	129	131.136	1334.9	2.43558	1.33032e-12	1.80571e-12	1	0.00169588	859.123	1.00077	0.318997	0.319183	129	103.46	858.461	1.5663	0.000327329	0.000405191	539	548.082	548.082	0.716829
OS01T0964900-00	129	247.958	2872.77	2.07417	7.4587e-09	7.60672e-09	1	41.0371	18363.2	7.78514	0.00606744	0.0681201	129	324.579	2358.76	1.70305	2.35762e-05	6.14217e-05	539	1385.02	1385.02	0.114012
OS01T0965400-01	129	269.523	2048.88	4.74561	1.19132e-37	1.4833e-36	1	13.4635	5882.69	9.30889	0.00276896	0.0392731	129	66.7338	631.943	1.46371	0.00199175	0.00210549	539	431.742	431.742	0.305645
OS01T0965500-01	129	250.013	2544.26	2.43661	1.29704e-12	1.76357e-12	1	3.44757	3045.95	1.79026	0.183248	0.319183	129	219.073	1701.4	1.62941	0.000100058	0.000159181	539	1044.18	1044.18	0.49235
OS01T0965600-01	129	247.32	2405.69	2.60986	1.77815e-14	3.32038e-14	1	4.06208	3131.24	2.02403	0.157241	0.319183	129	208.42	1547.03	1.67832	3.85768e-05	8.28682e-05	539	921.771	921.771	0.470013
OS01T0965900-01	129	113.25	872.998	4.5116	3.39114e-35	3.83055e-34	1	1.48951	872.314	2.99349	0.0859914	0.289615	129	32.6342	291.404	1.50595	0.000965446	0.00106372	539	193.501	193.501	0.584919
OS01T0966000-04	129	367.212	3365.73	2.89536	1.35075e-17	4.30272e-17	1	6.0568	4210.54	2.27795	0.133671	0.319183	129	228.644	1848.39	1.59007	0.000210769	0.000282516	539	1162.46	1162.46	0.494911
OS01T0966100-01	129	60.9232	605.667	2.52227	1.56908e-13	2.47882e-13	1	3.41165	1741.36	4.23876	0.0415236	0.208261	129	56.8968	410.819	1.71083	2.01638e-05	5.59828e-05	539	240.128	240.128	0.25807
OS01T0966200-01	129	441.495	4234.24	2.671	3.8559e-15	8.15647e-15	1	50.0121	22170.2	8.31763	0.00460227	0.0564502	129	360.059	2665.44	1.68139	3.63077e-05	7.98181e-05	539	1585.27	1585.27	0.159267
OS01T0966300-01	129	287.827	3239.24	2.14196	1.54383e-09	1.60166e-09	1	8.36807	5685.88	2.34728	0.127951	0.319183	129	303.35	2422.33	1.60177	0.000169229	0.00023637	539	1512.28	1512.28	0.360086
OS01T0966400-01	129	871.447	6292.35	5.9157	2.06134e-49	3.80028e-48	1	7.67267	4907.56	2.5624	0.111878	0.319183	129	283.85	1915.22	1.80058	3.17465e-06	2.29915e-05	539	1063.67	1063.67	0.648737
OS01T0966500-02	129	176.529	1876.9	2.29526	4.03913e-11	4.62208e-11	1	2.88502	2549.67	1.78985	0.183298	0.319183	129	202.261	1424.51	1.74203	1.07022e-05	3.99074e-05	539	817.731	817.731	0.439438
OS01T0966700-02	129	119.691	1177.77	2.56248	5.78518e-14	9.85899e-14	1	0.165747	795.293	1.08847	0.298761	0.319183	129	90.3443	730.652	1.58969	0.00021227	0.000284175	539	459.619	459.619	0.695918
OS01T0967000-00	129	158.325	1346.18	3.39752	3.90639e-23	2.26047e-22	1	1.3695	1248.1	1.74805	0.188461	0.319183	129	105.923	713.993	1.802	3.08119e-06	2.2685e-05	539	396.223	396.223	0.586009
OS01T0967100-01	129	134.534	1520.16	2.13219	1.93999e-09	2.00578e-09	1	0.161274	1164.81	1.05708	0.305806	0.319183	129	129.652	1101.91	1.54555	0.000477642	0.000561232	539	712.959	712.959	0.652145
OS01T0967400-01	129	1218.27	7819.47	15.3361	1.58346e-118	1.48837e-116	1	2.06869	1864.65	1.76266	0.186638	0.319183	129	182.663	1057.86	2.07476	7.35913e-09	2.96671e-06	539	509.873	509.873	0.871091
OS01T0967600-01	129	2166.02	13482.3	27.7308	2.55094e-173	1.0762e-170	1	1.19322	1334.82	1.53523	0.217579	0.319183	129	127.758	869.458	1.78833	4.1051e-06	2.57564e-05	539	486.185	486.185	0.949506
OS01T0967800-01	129	79.9012	710.472	3.07477	1.42492e-19	5.85359e-19	1	0.155555	450.97	1.15543	0.284421	0.319183	129	53.0796	390.304	1.68915	3.1121e-05	7.25383e-05	539	231.065	231.065	0.706279
OS01T0968000-00	129	447.455	3869.53	3.26599	1.10361e-21	5.62691e-21	1	0.0361452	2015.18	1.00704	0.317491	0.319183	129	272.096	2001.08	1.68897	3.12329e-05	7.26777e-05	539	1184.79	1184.79	0.764806
OS01T0968600-00	129	130.805	1291.06	2.55033	7.82405e-14	1.30324e-13	1	0.543135	1095.05	1.23983	0.267575	0.319183	129	125.666	883.231	1.74471	1.01304e-05	3.88042e-05	539	506.233	506.233	0.602808
OS01T0968700-02	129	232.566	2163.11	2.81759	9.64877e-17	2.68835e-16	1	1.82434	2067.2	1.52481	0.219137	0.319183	129	195.997	1355.71	1.76589	6.54805e-06	3.17191e-05	539	767.717	767.717	0.568606
OS01T0969000-01	129	512.272	4392.11	3.3312	2.10474e-22	1.14627e-21	1	0.361049	2221.53	1.06767	0.303405	0.319183	129	254.082	2080.72	1.57813	0.000263211	0.000338335	539	1318.48	1318.48	0.782288
OS01T0969100-01	129	303.708	3170.91	2.35115	1.0452e-11	1.2677e-11	1	9.38716	6007.1	2.56045	0.112013	0.319183	129	332.482	2346.11	1.73958	1.12521e-05	4.09149e-05	539	1348.66	1348.66	0.347652
OS01T0969200-01	129	389.797	3576.47	2.88964	1.56128e-17	4.91894e-17	1	5.68461	4179.42	2.12972	0.146898	0.319183	129	241.579	1962.43	1.58556	0.000229285	0.000302265	539	1237.69	1237.69	0.516271
OS01T0969700-01	129	92.2475	983.111	2.28829	4.77642e-11	5.42234e-11	1	0.439997	873.545	1.24446	0.266687	0.319183	129	90.7731	701.946	1.63385	9.18732e-05	0.000149263	539	429.626	429.626	0.589238
OS01T0970400-01	129	71.0271	814.718	2.09679	4.42228e-09	4.53093e-09	1	0.14204	683.403	1.08821	0.298819	0.319183	129	79.8172	628.007	1.61626	0.000128637	0.000191609	539	388.556	388.556	0.606844
OS01T0970600-01	129	138.516	1324.19	2.68547	2.68273e-15	5.82355e-15	1	37.0586	15221.9	19.7929	1.84448e-05	0.000957716	129	91.9879	769.058	1.55966	0.000369681	0.000449189	539	493.094	493.094	0.0779041
OS01T0970700-01	129	27.399	336.337	1.9561	1.08688e-07	1.09363e-07	1	6.15761	2660.94	10.2552	0.00171685	0.0283655	129	29.1763	259.472	1.50906	0.000914417	0.00101216	539	171.943	171.943	0.0893161
OS01T0970900-01	129	164.069	1654.61	2.46886	5.86838e-13	8.38981e-13	1	0.148528	1213.85	1.05011	0.307399	0.319183	129	161.91	1155.92	1.72477	1.52145e-05	4.75646e-05	539	670.19	670.19	0.652594
OS01T0971000-02	129	90.6573	699.11	4.50556	3.92698e-35	4.42481e-34	1	0.827319	555.211	2.38742	0.124765	0.319183	129	25.7969	232.557	1.49876	0.00109433	0.0011947	539	155.166	155.166	0.651599
OS01T0971100-01	129	24.243	257.864	2.29404	4.15986e-11	4.75394e-11	1	0.153677	229.023	1.35445	0.246649	0.319183	129	18.8942	169.089	1.50426	0.000994366	0.00109346	539	112.406	112.406	0.60159
OS01T0971200-01	129	253.102	2443.28	2.64232	7.90317e-15	1.57586e-14	1	0.000201559	1466.96	1.00005	0.31917	0.319183	129	180.738	1466.89	1.58639	0.000225761	0.000298487	539	924.671	924.671	0.736875
OS01T0971200-02	129	223.619	2219.27	2.52891	1.331e-13	2.12662e-13	1	2.50519	2451.33	1.6627	0.199546	0.319183	129	198.914	1474.3	1.68	3.73182e-05	8.11738e-05	539	877.561	877.561	0.519079
OS01T0971500-01	129	302.632	2744.61	2.95494	2.98479e-18	1.04009e-17	1	9.19719	5232.33	3.17993	0.0768994	0.277538	129	238.866	1645.42	1.77151	5.82778e-06	3.0062e-05	539	928.821	928.821	0.370172
OS01T0971600-01	129	133.853	1166.7	3.20893	4.70686e-21	2.25653e-20	1	3.99317	2176.41	3.5156	0.0630545	0.252668	129	85.1641	619.071	1.70272	2.37353e-05	6.15732e-05	539	363.579	363.579	0.38448
OS01T0971700-01	129	279.573	2340.86	3.52847	1.41205e-24	9.11924e-24	1	0.326761	1062.37	1.13631	0.288425	0.319183	129	90.5038	934.931	1.40926	0.00484735	0.00498672	539	663.42	663.42	0.825002
OS01T0971800-00	129	106.391	1036.1	2.60487	2.01376e-14	3.71936e-14	1	0.376035	790.246	1.22787	0.269884	0.319183	129	81.9459	643.592	1.61806	0.000124295	0.000186829	539	397.754	397.754	0.650576
OS01T0971900-01	129	172.555	1749.78	2.44914	9.53443e-13	1.31963e-12	1	0.321712	1391.63	1.09909	0.296426	0.319183	129	183.906	1266.16	1.77223	5.74164e-06	2.98793e-05	539	714.446	714.446	0.61994
OS01T0972000-01	129	673.784	5720.39	3.4097	2.86721e-23	1.67842e-22	1	19.7365	10249.5	4.01588	0.0471682	0.221621	129	291.52	2552.24	1.52129	0.000737152	0.000830446	539	1677.68	1677.68	0.403896
OS01T0973000-01	129	99.8719	995.871	2.51077	2.08568e-13	3.2245e-13	1	2.23296	1586.1	2.21755	0.13889	0.319183	129	106.204	715.251	1.80327	2.99943e-06	2.25278e-05	539	396.64	396.64	0.401106
OS01T0973100-01	129	376.869	3311.15	3.15367	1.91847e-20	8.67906e-20	1	0.596395	2041.35	1.12859	0.29006	0.319183	129	252.941	1808.76	1.72273	1.58552e-05	4.8627e-05	539	1049.94	1049.94	0.712439
OS01T0973300-01	129	321.882	3309.68	2.40112	3.09389e-12	3.99902e-12	1	0.607618	2541.91	1.10281	0.295614	0.319183	129	308.85	2304.94	1.6722	4.35367e-05	8.96684e-05	539	1378.39	1378.39	0.640645
OS01T0973400-01	129	172.369	1423.5	3.65667	5.52645e-26	3.91164e-25	1	8.93642	4099.41	6.67432	0.0108953	0.0976672	129	74.9728	614.207	1.57777	0.000264958	0.000340291	539	389.289	389.289	0.290124
OS01T0973500-01	129	322.634	2980.21	2.85349	3.89562e-17	1.15516e-16	1	0.809448	2043.21	1.18274	0.278827	0.319183	129	227.706	1727.53	1.65407	6.21028e-05	0.000113489	539	1044.41	1044.41	0.684571
OS01T0974100-01	129	314.934	2917.12	2.839	5.61838e-17	1.62427e-16	1	82.8019	34133.7	18.541	3.26381e-05	0.00146195	129	271.156	1840.98	1.79168	3.82636e-06	2.49332e-05	539	1027.51	1027.51	0.0785177
OS01T0974200-01	129	203.154	1739.32	3.34231	1.58701e-22	8.73215e-22	1	84.6677	33966.8	35.8908	1.94795e-08	3.68102e-06	129	142	946.394	1.81861	2.16907e-06	1.97014e-05	539	520.393	520.393	0.0518929
OS01T0974300-01	129	305.023	3102.67	2.43818	1.24784e-12	1.69986e-12	1	1.92818	2979.14	1.33765	0.249587	0.319183	129	318.204	2227.15	1.75017	9.05773e-06	3.6782e-05	539	1272.53	1272.53	0.557592
OS01T0974400-01	129	365.696	3580.32	2.58293	3.47861e-14	6.14465e-14	1	41.8815	18621.3	8.14049	0.00504406	0.0598764	129	300.448	2287.49	1.65025	6.68954e-05	0.000119174	539	1386.15	1386.15	0.157844
OS01T0974500-01	129	196.668	1966.8	2.49976	2.73812e-13	4.14315e-13	1	0.0120551	1354.57	1.00348	0.318345	0.319183	129	187.691	1349.87	1.71565	1.82968e-05	5.28335e-05	539	786.797	786.797	0.675761
OS01T0974701-01	129	497.7	4277.15	3.31318	3.3262e-22	1.78101e-21	1	0.0770234	2050.6	1.01487	0.315626	0.319183	129	243.202	2020.56	1.56517	0.000334195	0.000412256	539	1290.95	1290.95	0.799373
OS01T0974800-01	129	297.389	2970.74	2.50397	2.46727e-13	3.76266e-13	1	1.35133	2421.06	1.27825	0.260322	0.319183	129	235.876	1894.04	1.59644	0.00018706	0.000256245	539	1186.41	1186.41	0.628152
OS01T0975900-01	129	333.239	2807.24	3.47516	5.45023e-24	3.35731e-23	1	0.120036	1482.89	1.0326	0.311451	0.319183	129	209.426	1436.08	1.77776	5.11759e-06	2.84688e-05	539	807.8	807.8	0.75204
OS01T0975900-02	129	381.945	3090.51	3.86876	2.66696e-28	2.18327e-27	1	46.7563	19515.3	15.2422	0.00015164	0.0046468	129	160.502	1280.34	1.60276	0.000166107	0.000233068	539	798.836	798.836	0.154464
OS01T0976000-01	129	184.531	1946.64	2.31894	2.28123e-11	2.67338e-11	1	0.274393	1485.19	1.07765	0.301166	0.319183	129	179.576	1378.18	1.64176	7.88703e-05	0.000134006	539	839.453	839.453	0.644947
OS01T0976200-01	129	166.055	1258.83	4.79559	3.59828e-38	4.55134e-37	1	0.116966	510.757	1.09807	0.296649	0.319183	129	67.5476	465.14	1.77198	5.77168e-06	2.99643e-05	539	262.497	262.497	0.810585
OS01T0976300-01	129	218.715	1910.56	3.19345	6.9766e-21	3.28393e-20	1	4.24813	2751.22	2.5138	0.115302	0.319183	129	165.391	1094.45	1.82934	1.72692e-06	1.79892e-05	539	598.274	598.274	0.451815
OS01T0976600-01	129	392.492	3754.57	2.68257	2.88476e-15	6.23525e-15	1	5.00583	4093.25	1.91186	0.169146	0.319183	129	247.121	2140.98	1.52969	0.000634946	0.000724437	539	1399.62	1399.62	0.536702
OS01T0976700-01	129	162.683	1802.18	2.18159	6.07925e-10	6.40403e-10	1	1.78582	2016.24	1.52772	0.218701	0.319183	129	164.562	1319.77	1.59762	0.000182979	0.000251604	539	826.086	826.086	0.505613
OS01T0976800-01	129	342.901	3508.76	2.41758	2.06826e-12	2.73592e-12	1	10.1496	6335.16	2.66541	0.10499	0.314318	129	308.484	2376.81	1.63765	8.53933e-05	0.000141809	539	1451.35	1451.35	0.367298
OS01T0977200-00	129	453.252	4025.59	3.08219	1.18002e-19	4.89745e-19	1	0.112028	2348.28	1.01896	0.314656	0.319183	129	332.837	2304.59	1.76451	6.73825e-06	3.20853e-05	539	1306.08	1306.08	0.725798
OS01T0977600-02	129	131.8	1428.95	2.23922	1.54822e-10	1.68504e-10	1	3.25711	2354.31	2.1718	0.142998	0.319183	129	148.631	1084.04	1.69873	2.57068e-05	6.45641e-05	539	638.147	638.147	0.380737
OS01T0978400-01	129	644.366	4929.84	4.63486	1.71242e-36	2.04914e-35	1	6.18984	4252.2	2.31329	0.13072	0.319183	129	258.173	1838.16	1.72817	1.41973e-05	4.57984e-05	539	1063.64	1063.64	0.619812
OS01T0978500-01	129	905.653	5927.46	12.01	3.08995e-98	1.79088e-96	1	0.378941	981.101	1.17735	0.27992	0.319183	129	113.257	833.313	1.68844	3.15668e-05	7.31546e-05	539	493.542	493.542	0.92548
OS02T0100050-00	129	143.554	1270.91	3.10292	6.96843e-20	2.96887e-19	1	0.395815	886.154	1.21095	0.273194	0.319183	129	107.4	731.786	1.78665	4.25165e-06	2.61654e-05	539	409.585	409.585	0.669955
OS02T0100100-01	129	373.66	3550.45	2.7134	1.33085e-15	3.04067e-15	1	0.000259297	2149.79	1.00005	0.319171	0.319183	129	280.402	2149.69	1.64288	7.71764e-05	0.000132056	539	1308.49	1308.49	0.727146
OS02T0100200-01	129	329.581	3150.99	2.68511	2.70711e-15	5.87296e-15	1	11.49	6559.81	3.15574	0.0780177	0.278661	129	301.728	2078.69	1.77135	5.8476e-06	3.00715e-05	539	1173.51	1173.51	0.338199
OS02T0100300-01	129	110.948	1173.46	2.31102	2.76227e-11	3.20953e-11	1	7.97035	3897.12	4.94127	0.0279641	0.166822	129	93.6408	788.689	1.55325	0.000415447	0.000496321	539	507.767	507.767	0.221678
OS02T0100600-01	129	462.376	4290.3	2.82993	7.06544e-17	2.00963e-16	1	55.868	24192.7	10.063	0.00189094	0.0302262	129	296.03	2404.13	1.58579	0.000228269	0.000301129	539	1516.04	1516.04	0.153475
OS02T0100700-01	129	119.223	1251.07	2.33525	1.53704e-11	1.83082e-11	1	8.96621	4424.37	4.76995	0.0307689	0.175348	129	130.607	927.552	1.73138	1.33023e-05	4.43836e-05	539	535.731	535.731	0.209136
OS02T0100700-02	129	99.3215	974.026	2.57613	4.12068e-14	7.20166e-14	1	0.000497965	717.049	1.00027	0.319117	0.319183	129	112.919	716.854	1.89595	4.10132e-07	1.11639e-05	539	378.097	378.097	0.637483
OS02T0100800-01	129	209.679	2113.03	2.47151	5.49719e-13	7.89959e-13	1	3.25815	2714.02	1.88037	0.172673	0.319183	129	196.131	1443.34	1.68822	3.17042e-05	7.33603e-05	539	854.952	854.952	0.468196
OS02T0101000-01	129	261.868	2541.4	2.61947	1.39881e-14	2.66022e-14	1	3.61137	3055.42	1.85516	0.175558	0.319183	129	225.596	1646.98	1.69758	2.63054e-05	6.53798e-05	539	970.195	970.195	0.494132
OS02T0101100-01	129	331.463	3347.8	2.46339	6.7152e-13	9.50312e-13	1	17.0201	8985.64	3.82729	0.052585	0.23367	129	329.586	2347.78	1.72755	1.43785e-05	4.61403e-05	539	1359.02	1359.02	0.269894
OS02T0101300-01	129	282.915	2362.31	3.55329	7.53372e-25	4.9482e-24	1	3.93543	2740.09	2.27342	0.134054	0.319183	129	180.15	1205.27	1.81292	2.44669e-06	2.0606e-05	539	664.823	664.823	0.521777
OS02T0101500-02	129	739.026	6213.74	3.49167	3.58666e-24	2.24055e-23	1	72.8217	30974.3	12.0342	0.000710596	0.0150069	129	264.757	2573.86	1.44632	0.00266054	0.00278312	539	1779.59	1779.59	0.18463
OS02T0101600-00	129	60.5061	667.962	2.19057	4.91718e-10	5.20041e-10	1	1.04002	962.103	1.72886	0.190889	0.319183	129	83.8566	556.496	1.82502	1.89317e-06	1.8676e-05	539	304.926	304.926	0.411172
OS02T0101700-01	129	47.1595	482.005	2.42155	1.87651e-12	2.49646e-12	1	0.592907	542.215	1.74356	0.189026	0.319183	129	37.3111	310.982	1.56234	0.000351966	0.000430984	539	199.048	199.048	0.516477
OS02T0101800-01	129	352.311	3425.82	2.61124	1.71791e-14	3.21782e-14	1	11.3237	6561.48	3.0586	0.0826895	0.285638	129	277.77	2145.26	1.63517	8.9573e-05	0.000146537	539	1311.95	1311.95	0.360195
OS02T0102200-01	129	309.04	2705.58	3.17801	1.0331e-20	4.79079e-20	1	20.0627	9275.73	6.39145	0.0126735	0.107234	129	199.976	1451.27	1.70468	2.28169e-05	6.03207e-05	539	851.344	851.344	0.243008
OS02T0102300-01	129	270.556	2061.34	4.70627	3.06495e-37	3.76702e-36	1	45.7043	18529.4	26.2935	1.04743e-06	9.09156e-05	129	88.9054	704.714	1.60894	0.000147796	0.000212909	539	437.998	437.998	0.11865
OS02T0102600-01	129	30.7404	298.614	2.61548	1.54547e-14	2.91863e-14	1	2.79662	1257.92	7.52156	0.00696371	0.0745742	129	17.6901	167.242	1.46483	0.00195451	0.00206721	539	114.172	114.172	0.19232
OS02T0102850-01	129	110.988	1095.67	2.54958	7.97156e-14	1.32477e-13	1	1.56712	1366.45	1.80921	0.180963	0.319183	129	108.508	755.272	1.75748	7.79172e-06	3.42135e-05	539	429.748	429.748	0.477105
OS02T0102900-01	129	288.305	3173.43	2.19828	4.09751e-10	4.34798e-10	1	8.66053	5908.24	2.33468	0.128969	0.319183	129	362.347	2530.64	1.75301	8.54372e-06	3.5823e-05	539	1443.6	1443.6	0.342454
OS02T0103700-01	129	423.718	3631.07	3.33506	1.90799e-22	1.0435e-21	1	30.1513	13422.6	8.06826	0.00523656	0.0614069	129	191.626	1663.63	1.52801	0.000654225	0.000744607	539	1088.76	1088.76	0.233321
OS02T0103800-02	129	257.593	2456.79	2.69612	2.05358e-15	4.53764e-15	1	6.15153	3925.83	2.57139	0.111258	0.319183	129	205.168	1526.73	1.67547	4.08179e-05	8.58995e-05	539	911.229	911.229	0.412351
OS02T0103850-00	129	411.941	4071.64	2.54479	8.97789e-14	1.479e-13	1	3.85716	4146.81	1.56927	0.21258	0.319183	129	347.51	2642.52	1.65158	6.51843e-05	0.000117077	539	1599.99	1599.99	0.548119
OS02T0103900-01	129	73.304	754.133	2.39934	3.23154e-12	4.16625e-12	1	0.0296622	564.908	1.02091	0.314196	0.319183	129	79.6769	553.339	1.7605	7.32134e-06	3.31875e-05	539	314.309	314.309	0.640669
OS02T0104100-00	129	302.479	2574.19	3.39014	4.7104e-23	2.70844e-22	1	10.1082	5278.23	3.95064	0.0489714	0.225834	129	192.243	1336.05	1.75954	7.46751e-06	3.35719e-05	539	759.316	759.316	0.36301
OS02T0104150-00	129	936.979	7284.15	4.38204	7.99252e-34	8.48901e-33	1	7.07993	5222.41	2.12186	0.14764	0.319183	129	266.322	2461.24	1.48065	0.0014949	0.00160079	539	1662.27	1662.27	0.681649
OS02T0104500-01	129	309.924	2656.22	3.33411	1.95458e-22	1.06705e-21	1	38.6729	16477.5	11.8115	0.000792693	0.0161656	129	199.451	1395.03	1.75106	8.89367e-06	3.64363e-05	539	796.682	796.682	0.149535
OS02T0104700-01	129	56.6279	668.853	2.03246	1.94102e-08	1.96759e-08	1	0.224383	622.061	1.16371	0.282711	0.319183	129	68.489	534.552	1.62436	0.000110227	0.000170876	539	329.085	329.085	0.563345
OS02T0104800-01	129	183.248	1735.44	2.7289	9.01527e-16	2.12315e-15	1	12.8367	6136.04	5.4314	0.0213296	0.144112	129	164.596	1129.73	1.77646	5.25869e-06	2.87992e-05	539	635.948	635.948	0.224151
OS02T0105000-02	129	90.0372	945.68	2.33238	1.64778e-11	1.95695e-11	1	0.126339	728.182	1.07258	0.302302	0.319183	129	91.1509	678.91	1.67443	4.16596e-05	8.71279e-05	539	405.457	405.457	0.638357
OS02T0105200-01	129	405.382	3799.92	2.77848	2.58805e-16	6.69087e-16	1	5.42404	4412.06	1.92105	0.168132	0.319183	129	309.688	2296.69	1.67932	3.78201e-05	8.18436e-05	539	1367.63	1367.63	0.510905
OS02T0105400-02	129	120.939	1107.79	2.89878	1.23877e-17	3.96482e-17	1	0.950856	1082.17	1.52132	0.219663	0.319183	129	109.726	711.337	1.86136	8.69215e-07	1.44491e-05	539	382.159	382.159	0.558123
OS02T0105800-01	129	139.99	1357.26	2.62365	1.26029e-14	2.4209e-14	1	0.260453	969.02	1.1171	0.292519	0.319183	129	116.709	867.443	1.67682	3.97438e-05	8.44253e-05	539	517.316	517.316	0.66807
OS02T0105900-01	129	66.1419	764.728	2.07876	6.70911e-09	6.8461e-09	1	6.88491	3238.68	5.85058	0.0169675	0.127403	129	61.8965	553.566	1.50476	0.000985783	0.00108461	539	367.876	367.876	0.16824
OS02T0106001-00	129	62.7501	667.665	2.29309	4.25581e-11	4.85951e-11	1	0.335961	665.294	1.24524	0.266538	0.319183	129	81.0351	534.269	1.83494	1.53242e-06	1.72991e-05	539	291.164	291.164	0.533073
OS02T0106100-01	129	685.601	6262.48	2.91431	8.35943e-18	2.7403e-17	1	0.413629	3576.19	1.04724	0.308059	0.319183	129	422.001	3414.88	1.58915	0.000214438	0.000286376	539	2148.87	2148.87	0.749793
OS02T0106700-01	129	155.768	1618.63	2.36636	7.2227e-12	8.93102e-12	1	0.105704	1253.77	1.034	0.311125	0.319183	129	176.177	1212.55	1.77269	5.68781e-06	2.9772e-05	539	684.017	684.017	0.627082
OS02T0106800-01	129	101.21	998.32	2.55287	7.34516e-14	1.22947e-13	1	15.1884	6559.4	10.3147	0.00166642	0.0279188	129	81.6244	635.93	1.62618	0.000106444	0.000166538	539	391.057	391.057	0.127289
OS02T0106900-01	129	305.943	2920.3	2.69241	2.2543e-15	4.95101e-15	1	16.576	8629.55	3.98609	0.0479824	0.223386	129	360.09	2164.91	1.99597	4.44247e-08	4.91011e-06	539	1084.64	1084.64	0.255217
OS02T0107000-01	129	147.762	1530.69	2.37641	5.65395e-12	7.08588e-12	1	1.80539	1820.78	1.63053	0.203923	0.319183	129	157.52	1116.68	1.73366	1.26986e-05	4.33546e-05	539	644.118	644.118	0.485813
OS02T0107600-01	129	380.533	3412.59	3.02162	5.49623e-19	2.10264e-18	1	19.1826	9342.04	5.02033	0.0267618	0.163266	129	243.818	1860.84	1.64766	7.03582e-05	0.000123452	539	1129.39	1129.39	0.286699
OS02T0108400-00	129	142.36	1108.8	4.35435	1.57501e-33	1.65253e-32	1	4.0709	2115.31	4.00886	0.0473588	0.222229	129	91.0055	527.66	2.07215	7.81363e-09	3.04395e-06	539	254.643	254.643	0.392272
OS02T0108800-01	129	208.439	1899.8	2.92651	6.1366e-18	2.05055e-17	1	7.83647	4166.31	3.75314	0.054894	0.237332	129	153.639	1110.09	1.71001	2.05011e-05	5.6616e-05	539	649.17	649.17	0.334989
OS02T0109100-01	129	301.755	2973.43	2.5569	6.64565e-14	1.12033e-13	1	10.498	6117.32	3.0237	0.0844415	0.287647	129	286.74	2023.12	1.73972	1.12208e-05	4.08667e-05	539	1162.9	1162.9	0.336578
OS02T0109200-01	129	127.845	1240.16	2.62142	1.33243e-14	2.5441e-14	1	0.754978	1083.42	1.37319	0.243424	0.319183	129	105.297	788.977	1.66772	4.75412e-05	9.49725e-05	539	473.086	473.086	0.600332
OS02T0109200-02	129	176.091	1680.47	2.69341	2.19843e-15	4.83356e-15	1	0.444605	1240.04	1.16256	0.282947	0.319183	129	147.575	1066.64	1.70959	2.06742e-05	5.68862e-05	539	623.919	623.919	0.654622
OS02T0109800-01	129	265.621	2663.16	2.49025	3.46294e-13	5.14969e-13	1	13.2822	6846.26	4.10889	0.0447189	0.215466	129	198.923	1666.2	1.55802	0.000380866	0.000460496	539	1069.43	1069.43	0.283717
OS02T0109900-01	129	74.7147	799.562	2.27618	6.39089e-11	7.16771e-11	1	3.34002	1905.78	3.15962	0.077837	0.278661	129	83.9638	603.166	1.71708	1.77761e-05	5.18367e-05	539	351.274	351.274	0.287014
OS02T0110200-01	129	84.2674	829.595	2.56055	6.06977e-14	1.03004e-13	1	1.79131	1306.86	2.14857	0.145136	0.319183	129	94.7512	608.244	1.87735	6.15e-07	1.28714e-05	539	323.991	323.991	0.403832
OS02T0110400-01	129	265.907	3205.01	1.99123	4.94392e-08	4.98819e-08	1	6.92114	4999.47	2.17347	0.142846	0.319183	129	230.222	2300.23	1.4291	0.00352641	0.00365788	539	1609.56	1609.56	0.391831
OS02T0110700-02	129	155.572	1612.94	2.37369	6.04132e-12	7.54375e-12	1	0.632409	1405.39	1.21285	0.272819	0.319183	129	159.746	1158.75	1.70527	2.25475e-05	5.99406e-05	539	679.508	679.508	0.592343
OS02T0110900-00	129	267.399	2535.08	2.72389	1.02244e-15	2.38406e-15	1	3.414	3016.15	1.79033	0.183239	0.319183	129	251.334	1684.68	1.81016	2.59393e-06	2.11104e-05	539	930.683	930.683	0.495305
OS02T0111600-01	129	772.531	5635.15	5.63535	1.12968e-46	1.9117e-45	1	14.5943	7242.95	4.6694	0.032552	0.181602	129	183.729	1551.15	1.55121	0.000431159	0.000512795	539	999.964	999.964	0.517799
OS02T0111700-01	129	84.771	874.78	2.38911	4.14873e-12	5.28674e-12	1	7.31561	3428.51	5.95827	0.016005	0.123605	129	69.7555	575.42	1.57153	0.000297337	0.00037383	539	366.153	366.153	0.195226
OS02T0113300-00	129	254.312	2076.19	3.77272	2.97152e-27	2.30271e-26	1	2.99422	2096.71	2.25704	0.135452	0.319183	129	126.217	928.968	1.68806	3.1802e-05	7.35305e-05	539	550.316	550.316	0.569986
OS02T0113800-01	129	128.591	1105.92	3.30744	3.84867e-22	2.05409e-21	1	0.137464	645.985	1.0905	0.298313	0.319183	129	86.0001	592.374	1.77159	5.81826e-06	3.00585e-05	539	334.373	334.373	0.724448
OS02T0114000-01	129	124.533	1182.17	2.7178	1.19148e-15	2.74418e-15	1	1.35828	1300.8	1.687	0.196314	0.319183	129	112.034	771.077	1.7727	5.68657e-06	2.9772e-05	539	434.974	434.974	0.521155
OS02T0114033-00	129	262.273	2621.88	2.50122	2.64098e-13	4.00619e-13	1	11.0456	5896.71	3.7111	0.0562513	0.239889	129	180.233	1588.94	1.51582	0.000811991	0.000907208	539	1048.24	1048.24	0.317004
OS02T0114400-00	129	186.525	1763.86	2.73589	7.56217e-16	1.80483e-15	1	4.74017	3072.53	2.51052	0.115537	0.319183	129	193.05	1223.86	1.89831	3.89571e-07	1.094e-05	539	644.712	644.712	0.383105
OS02T0114700-01	129	306.95	3389.18	2.19013	4.96914e-10	5.25352e-10	1	38.7069	17695.5	6.80643	0.0101556	0.0945268	129	350.78	2599.82	1.68004	3.72919e-05	8.1165e-05	539	1547.48	1547.48	0.142984
OS02T0114900-00	129	449.623	4118.78	2.89843	1.2498e-17	3.99869e-17	1	24.3957	12071.6	4.72043	0.0316337	0.178608	129	378.757	2557.31	1.79961	3.24023e-06	2.31635e-05	539	1421.04	1421.04	0.266362
OS02T0116000-01	129	399.333	3589.91	3.00685	7.9985e-19	2.99424e-18	1	13.5218	7207.69	3.72644	0.0557519	0.239089	129	246.763	1934.2	1.62005	0.000119674	0.000181711	539	1193.91	1193.91	0.361666
OS02T0116100-00	129	59.1084	651.146	2.19614	4.31023e-10	4.56888e-10	1	0.0128436	497.263	1.01018	0.316742	0.319183	129	65.2528	492.254	1.66024	5.50548e-05	0.000104526	539	296.496	296.496	0.640484
OS02T0116400-01	129	294.772	2514.94	3.36986	7.88324e-23	4.45791e-22	1	0.947233	1576.95	1.30593	0.255249	0.319183	129	153.742	1207.53	1.61802	0.000124409	0.000186969	539	746.303	746.303	0.714817
OS02T0116500-01	129	190.309	1794.72	2.74899	5.43885e-16	1.3334e-15	1	3.03663	2189.06	2.17866	0.142373	0.319183	129	117.303	1004.78	1.53902	0.000537269	0.000622945	539	652.867	652.867	0.501427
OS02T0116600-01	129	182.859	1706.39	2.80087	1.47161e-16	3.97269e-16	1	3.43483	2436.1	2.22167	0.138527	0.319183	129	162.428	1096.52	1.79983	3.22522e-06	2.31048e-05	539	609.237	609.237	0.44408
OS02T0116900-01	129	17.9693	219.855	1.9623	9.46272e-08	9.52679e-08	1	4.43534	1894.42	11.5064	0.000921252	0.0180285	129	17.5338	164.641	1.46949	0.00180678	0.00191879	539	112.039	112.039	0.0826342
OS02T0117100-01	129	32.8276	319.038	2.61351	1.62329e-14	3.05447e-14	1	4.17747	1811.49	9.93792	0.00201381	0.0315479	129	20.0694	182.281	1.49322	0.00120462	0.00130684	539	122.073	122.073	0.147544
OS02T0117200-01	129	336.765	3452.07	2.41154	2.39761e-12	3.14157e-12	1	25.0702	12377.9	4.75973	0.0309453	0.175926	129	389.692	2600.55	1.81669	2.25924e-06	2.0017e-05	539	1431.48	1431.48	0.209219
OS02T0117400-01	129	339.907	3331.95	2.5779	3.94307e-14	6.90923e-14	1	5.96687	4281.12	2.1909	0.141266	0.319183	129	220.512	1954.04	1.51182	0.000871111	0.000967954	539	1292.51	1292.51	0.480952
OS02T0117500-01	129	417.562	3723.03	3.05753	2.20823e-19	8.89422e-19	1	14.6535	7743	3.81782	0.0528742	0.234071	129	270.154	2028.12	1.66559	4.95757e-05	9.76226e-05	539	1217.66	1217.66	0.353046
OS02T0117600-02	129	525.876	4315.97	3.71837	1.16648e-26	8.58466e-26	1	6.9729	4806.86	2.30277	0.131591	0.319183	129	308.903	2087.43	1.7984	3.32374e-06	2.34069e-05	539	1160.72	1160.72	0.536519
OS02T0117700-01	129	221.742	1814.78	3.747	5.67321e-27	4.28289e-26	1	0.205784	864.847	1.10229	0.295727	0.319183	129	100.087	784.591	1.61996	0.000119895	0.000181932	539	484.329	484.329	0.790146
OS02T0117800-01	129	279.791	2938.26	2.33285	1.62925e-11	1.93596e-11	1	7.60832e-05	2157.11	1.00001	0.319179	0.319183	129	299.188	2157.08	1.71263	1.94479e-05	5.47494e-05	539	1259.52	1259.52	0.651604
OS02T0117900-01	129	150.129	1549.25	2.38905	4.15471e-12	5.29325e-12	1	1.92667	1941.12	1.63158	0.203779	0.319183	129	180.414	1189.72	1.83463	1.54275e-06	1.73187e-05	539	648.482	648.482	0.464533
OS02T0118000-01	129	429.637	3826.38	3.06464	1.84326e-19	7.47397e-19	1	7.08825	4987.79	2.24334	0.136633	0.319183	129	324.938	2223.37	1.78075	4.80882e-06	2.76883e-05	539	1248.56	1248.56	0.479024
OS02T0118200-01	129	262.587	2707.67	2.39161	3.90249e-12	4.98978e-12	1	0.408209	1932.08	1.0898	0.298468	0.319183	129	213.573	1772.87	1.56593	0.00032957	0.000407492	539	1132.15	1132.15	0.678648
OS02T0119100-01	129	432.575	3903.69	2.98393	1.43081e-18	5.21421e-18	1	32.9758	15035	6.91456	0.00958913	0.0916525	129	288.718	2174.39	1.66208	5.31122e-05	0.000102023	539	1308.24	1308.24	0.216841
OS02T0119200-01	129	377.223	3466.56	2.88105	1.94001e-17	6.03458e-17	1	10.3563	6230.56	2.84294	0.0941932	0.300467	129	329.453	2191.59	1.82142	2.04344e-06	1.92372e-05	539	1203.23	1203.23	0.382086
OS02T0119300-01	129	286.963	2869.46	2.50021	2.70756e-13	4.10239e-13	1	0.0930883	2038.53	1.01813	0.314851	0.319183	129	284.845	2002.22	1.74457	1.01598e-05	3.88373e-05	539	1147.69	1147.69	0.662138
OS02T0119400-01	129	31.9724	319.596	2.50151	2.6225e-13	3.98116e-13	1	0.35781	332.858	1.72187	0.191783	0.319183	129	21.8503	193.312	1.51307	0.000852206	0.000948919	539	127.761	127.761	0.548568
OS02T0119600-01	129	139.702	1324.29	2.72443	1.00861e-15	2.35364e-15	1	0.162686	914.704	1.07453	0.301863	0.319183	129	121.726	851.257	1.75127	8.85454e-06	3.64324e-05	539	486.08	486.08	0.673067
OS02T0119700-01	129	151.157	1495.31	2.54145	9.75428e-14	1.59618e-13	1	2.16558	1858.9	1.83265	0.178182	0.319183	129	141.985	1014.33	1.72396	1.54657e-05	4.79595e-05	539	588.371	588.371	0.479453
OS02T0119800-01	129	230.247	2229.07	2.62991	1.07791e-14	2.09451e-14	1	9.31834	5161.06	3.38007	0.0682894	0.261698	129	226.442	1526.91	1.80149	3.11449e-06	2.27822e-05	539	847.583	847.583	0.309407
OS02T0120000-01	129	210.466	2049.34	2.6055	1.98259e-14	3.66702e-14	1	1.35479	1955.6	1.3702	0.243935	0.319183	129	213.563	1427.23	1.81456	2.36331e-06	2.03574e-05	539	786.544	786.544	0.56049
OS02T0120400-01	129	652.261	5519.63	3.43674	1.44378e-23	8.6441e-23	1	22.929	11318.4	4.76336	0.0308826	0.175734	129	256.695	2376.15	1.47949	0.00152483	0.00163092	539	1606.06	1606.06	0.369228
OS02T0120600-01	129	55.4047	438.293	4.14012	3.08872e-31	2.93057e-30	1	8.30041	3412.46	19.4657	2.1399e-05	0.00105937	129	23.1472	175.307	1.65595	5.98737e-05	0.000110653	539	105.865	105.865	0.130704
OS02T0120900-01	129	338.219	3501.9	2.37806	5.4308e-12	6.81659e-12	1	0.629988	2766.16	1.09748	0.296779	0.319183	129	349.293	2520.46	1.71159	1.98567e-05	5.54101e-05	539	1472.58	1472.58	0.626384
OS02T0121000-01	129	580.624	4733.04	3.78855	1.99567e-27	1.55915e-26	1	15.4091	7957.98	4.08431	0.0453527	0.216911	129	233.042	1948.43	1.55961	0.000369976	0.000449426	539	1249.3	1249.3	0.427012
OS02T0121100-01	129	34.3334	365.06	2.29511	4.05335e-11	4.63748e-11	1	0.863815	582.125	2.37372	0.125842	0.319183	129	28.7259	245.238	1.54179	0.00051113	0.000595759	539	159.06	159.06	0.399968
OS02T0121200-01	129	225.026	2741.11	1.97067	7.84713e-08	7.90333e-08	1	9.54175	6014.65	2.62263	0.107792	0.317805	129	300.803	2293.36	1.64877	6.88528e-05	0.000121527	539	1390.96	1390.96	0.286394
OS02T0121300-01	129	23.2758	233.603	2.4865	3.79852e-13	5.61057e-13	1	6.39897	2636.05	18.7692	2.94003e-05	0.00135867	129	15.499	140.446	1.49492	0.00116963	0.00127109	539	93.9485	93.9485	0.0760197
OS02T0121400-00	129	92.3065	959.291	2.36598	7.28855e-12	9.00876e-12	1	0.159452	717.868	1.09484	0.297357	0.319183	129	83.4101	655.681	1.61716	0.000126443	0.000189366	539	405.451	405.451	0.65527
OS02T0121500-01	129	103.515	788.107	4.71868	2.27429e-37	2.80476e-36	1	0.314693	376.779	1.4831	0.225514	0.319183	129	29.0102	254.049	1.52108	0.000739861	0.000833084	539	167.018	167.018	0.786875
OS02T0121600-01	129	461.323	4102.3	3.07435	1.44044e-19	5.90934e-19	1	0.430258	2390.51	1.07549	0.301648	0.319183	129	296.114	2222.71	1.66574	4.94297e-05	9.74699e-05	539	1334.37	1334.37	0.73473
OS02T0121700-01	129	2286.39	15512.3	8.6472	1.32247e-73	4.51808e-72	1	182.379	74052.7	25.3174	1.59609e-06	0.000123567	129	377.023	2924.97	1.63051	9.79748e-05	0.000156568	539	1793.9	1793.9	0.22161
OS02T0121800-01	129	77.5382	767.877	2.5372	1.08385e-13	1.75854e-13	1	0.046305	536.563	1.03483	0.310931	0.319183	129	71.9521	518.504	1.71323	1.92139e-05	5.43349e-05	539	302.648	302.648	0.671295
OS02T0121900-01	129	112.693	1027.63	2.92374	6.58169e-18	2.18966e-17	1	1.66236	1320.67	1.96426	0.16346	0.319183	129	106.958	672.352	1.91292	2.82744e-07	9.95972e-06	539	351.479	351.479	0.47419
OS02T0122000-01	129	35.2001	374.219	2.29557	4.00932e-11	4.59145e-11	1	0.00544601	246.757	1.00868	0.317099	0.319183	129	27.205	244.633	1.50065	0.00105897	0.0011586	539	163.018	163.018	0.71783
OS02T0122200-00	129	344.575	3524.47	2.41896	1.99939e-12	2.6508e-12	1	4.7366	4134.38	1.80769	0.181145	0.319183	129	276.697	2287.11	1.56972	0.000307404	0.000384541	539	1457.02	1457.02	0.501859
OS02T0122400-01	129	171.921	1696.34	2.55159	7.58361e-14	1.26587e-13	1	3.38159	2388.42	2.233	0.137533	0.319183	129	134.927	1069.6	1.60886	0.000148033	0.000213132	539	664.818	664.818	0.446788
OS02T0122500-00	129	41.7592	362.563	3.23693	2.31001e-21	1.13875e-20	1	31.0523	12307.6	62.4156	1.06671e-12	1.30481e-09	129	28.393	197.187	1.76047	7.32527e-06	3.3197e-05	539	112.008	112.008	0.0300166
OS02T0122600-00	129	433.311	4192.72	2.6322	1.01786e-14	1.98913e-14	1	0.872749	3114.43	1.1227	0.291318	0.319183	129	393.735	2774.06	1.74156	1.08049e-05	4.00512e-05	539	1592.86	1592.86	0.648954
OS02T0122800-02	129	472.348	4239.63	3.01636	6.28187e-19	2.38508e-18	1	1.83873	2878.29	1.33181	0.250617	0.319183	129	251.878	2161.18	1.53761	0.000551066	0.000637231	539	1405.54	1405.54	0.697344
OS02T0123100-02	129	77.0504	770.996	2.49761	2.8875e-13	4.35356e-13	1	0.0438713	543.973	1.03247	0.31148	0.319183	129	72.7232	526.863	1.70675	2.18884e-05	5.88523e-05	539	308.694	308.694	0.668269
OS02T0123200-01	129	133.744	1337.48	2.49989	2.7296e-13	4.13199e-13	1	1.01396	1302.13	1.43614	0.232961	0.319183	129	123.889	906.684	1.69469	2.78706e-05	6.76642e-05	539	535.016	535.016	0.558922
OS02T0123300-00	129	148.063	1461.33	2.55053	7.78474e-14	1.29705e-13	1	1.07333	1484.38	1.39276	0.240111	0.319183	129	164.277	1065.78	1.86016	8.92013e-07	1.45783e-05	539	572.951	572.951	0.535772
OS02T0123400-01	129	232.326	2380.55	2.4129	2.31931e-12	3.04668e-12	1	0.747941	2097.35	1.16155	0.283156	0.319183	129	273.021	1805.66	1.83019	1.69585e-06	1.79234e-05	539	986.594	986.594	0.57937
OS02T0123500-01	129	434.481	3964.37	2.92038	7.16734e-18	2.37372e-17	1	9.42844	5833.81	2.70495	0.102472	0.310832	129	266.411	2156.72	1.58876	0.000215988	0.000287957	539	1357.48	1357.48	0.446487
OS02T0123600-01	129	272.731	2658.69	2.60068	2.23553e-14	4.09479e-14	1	0.101835	2011.77	1.02014	0.314377	0.319183	129	316.582	1972.05	1.92902	1.98269e-07	8.8266e-06	539	1022.31	1022.31	0.626391
OS02T0124700-01	129	279.659	2845.14	2.43761	1.2657e-12	1.72302e-12	1	13.1558	7084.99	3.62545	0.0591293	0.24563	129	262.35	1954.24	1.67432	4.17549e-05	8.72466e-05	539	1167.19	1167.19	0.28638
OS02T0124800-01	129	30.3124	266.081	3.15986	1.63905e-20	7.47085e-20	1	2.6935	1186.61	8.71593	0.00374878	0.0489962	129	17.3119	136.142	1.61677	0.000127408	0.000190215	539	84.2065	84.2065	0.195831
OS02T0125000-01	129	216.88	2140.27	2.55101	7.69398e-14	1.28299e-13	1	1.39086	2069.16	1.35529	0.246504	0.319183	129	229.246	1526.73	1.81972	2.1187e-06	1.95401e-05	539	838.991	838.991	0.554241
OS02T0125100-01	129	38.0344	286.721	4.89998	2.98568e-39	3.94201e-38	1	0.0448323	115.041	1.17922	0.279539	0.319183	129	13.014	97.5568	1.66722	4.80157e-05	9.55941e-05	539	58.5147	58.5147	0.818486
OS02T0125400-01	129	100.496	988.633	2.5635	5.64036e-14	9.6312e-14	1	10.3402	4684.9	7.18322	0.00831921	0.0833067	129	88.8476	652.2	1.69114	2.99125e-05	7.06073e-05	539	385.657	385.657	0.170462
OS02T0125700-01	129	22.9374	234.934	2.41428	2.242e-12	2.95217e-12	1	8.21246	3360.49	21.3189	9.27716e-06	0.000553608	129	20.1065	157.629	1.61987	0.000120097	0.000182133	539	97.3101	97.3101	0.0594038
OS02T0125800-01	129	478.304	4080.06	3.3713	7.6012e-23	4.30782e-22	1	0.883829	2559.79	1.15561	0.284384	0.319183	129	334.955	2215.1	1.83031	1.69175e-06	1.79234e-05	539	1210.23	1210.23	0.699494
OS02T0126000-01	129	596.75	4785.58	3.97117	2.06071e-29	1.78954e-28	1	6.11228	4319.44	2.23152	0.137663	0.319183	129	243.522	1935.65	1.60624	0.000155553	0.000221238	539	1205.08	1205.08	0.608097
OS02T0126500-01	129	75.6283	761.453	2.4748	5.07026e-13	7.32788e-13	1	0.015173	560.093	1.01068	0.316622	0.319183	129	82.1641	554.176	1.80112	3.13842e-06	2.28651e-05	539	307.683	307.683	0.644398
OS02T0126600-01	129	811.749	6169.85	4.74839	1.11449e-37	1.38955e-36	1	59.7783	25463.7	11.8425	0.000780713	0.0161	129	283.615	2150.2	1.65482	6.12017e-05	0.000112409	539	1299.35	1299.35	0.230347
OS02T0126700-01	129	137.66	1433.81	2.3588	8.67888e-12	1.06295e-11	1	14.769	6698.03	7.13994	0.00851136	0.0842868	129	110.083	938.106	1.5433	0.000497423	0.000581839	539	607.856	607.856	0.166302
OS02T0126800-01	129	221.37	2478.73	2.15446	1.15166e-09	1.19954e-09	1	9.04627	5489.95	2.79827	0.0967893	0.304132	129	270.464	1961.91	1.70524	2.25619e-05	5.99525e-05	539	1150.51	1150.51	0.296905
OS02T0126900-01	129	357.834	3409.94	2.70001	1.86268e-15	4.14867e-15	1	7.03737	5099.05	2.16568	0.143557	0.319183	129	363.846	2354.48	1.86429	8.16083e-07	1.40996e-05	539	1262.94	1262.94	0.424798
OS02T0127000-01	129	298.413	3077.86	2.39079	3.9814e-12	5.08315e-12	1	0.242736	2573.08	1.0382	0.310148	0.319183	129	397.012	2478.42	1.92516	2.15915e-07	8.96555e-06	539	1287.38	1287.38	0.588172
OS02T0127900-01	129	260.428	3047.98	2.05194	1.2434e-08	1.2641e-08	1	2.5523	3529.48	1.3928	0.240104	0.319183	129	349.557	2534.08	1.70598	2.22307e-05	5.93943e-05	539	1485.41	1485.41	0.477888
OS02T0128000-00	129	137.369	1619.63	2.03621	1.78207e-08	1.80738e-08	1	0.0531854	1287.11	1.01638	0.315267	0.319183	129	156.983	1266.37	1.59208	0.000203012	0.000274	539	795.418	795.418	0.629708
OS02T0128100-00	129	298.604	2948.07	2.54925	8.03613e-14	1.33491e-13	1	23.0027	10938.8	5.55892	0.0198903	0.138821	129	270.453	1967.8	1.7016	2.42727e-05	6.24611e-05	539	1156.44	1156.44	0.209849
OS02T0128300-01	129	405.271	3647.79	2.99942	9.6563e-19	3.58745e-18	1	0.00855893	1959.51	1.00171	0.318772	0.319183	129	246.671	1956.18	1.60848	0.000149092	0.000214418	539	1216.16	1216.16	0.766144
OS02T0128400-01	129	274.217	2704.14	2.55388	7.16368e-14	1.20085e-13	1	2.2473	2673.16	1.48781	0.224782	0.319183	129	245.958	1796.71	1.69687	2.66794e-05	6.59186e-05	539	1058.83	1058.83	0.555287
OS02T0128600-01	129	311.503	2944.9	2.73721	7.31521e-16	1.75142e-15	1	10.4118	5966.62	3.13039	0.0792084	0.280984	129	276.719	1906.03	1.77161	5.81632e-06	3.00585e-05	539	1075.88	1075.88	0.347052
OS02T0129300-01	129	147.335	1333.27	2.96772	2.15856e-18	7.67512e-18	1	5.45074	2802.87	4.13965	0.0439392	0.21423	129	75.9406	677.078	1.50711	0.00094615	0.00104417	539	449.256	449.256	0.351059
OS02T0129600-01	129	339.38	3163.45	2.80654	1.27542e-16	3.48086e-16	1	4.76076	3624.11	2.05051	0.154573	0.319183	129	213.415	1767.42	1.56801	0.000317221	0.000394769	539	1127.17	1127.17	0.521481
OS02T0129700-01	129	357.513	3323.99	2.81953	9.18815e-17	2.5642e-16	1	5.01256	3851.77	2.03059	0.156576	0.319183	129	239.317	1896.87	1.60899	0.00014766	0.000212764	539	1178.92	1178.92	0.516106
OS02T0129800-01	129	91.1472	853.979	2.78082	2.43949e-16	6.33569e-16	1	4.90796	2354.58	5.34558	0.0223594	0.147572	129	44.4587	440.472	1.43431	0.00323989	0.00336973	539	307.096	307.096	0.280955
OS02T0129900-01	129	61.5661	579.525	2.75795	4.34061e-16	1.08327e-15	1	3.54322	1682.18	5.60116	0.0194363	0.136983	129	30.0661	300.328	1.42925	0.00351776	0.00364953	539	210.129	210.129	0.268897
OS02T0130000-01	129	316.192	3033.27	2.66985	3.96777e-15	8.37846e-15	1	4.68233	3629.19	2.01277	0.158392	0.319183	129	222.321	1803.08	1.58705	0.000222976	0.000295422	539	1136.12	1136.12	0.502936
OS02T0130100-01	129	29.7263	253.755	3.36557	8.79024e-23	4.94461e-22	1	0.417676	274.287	2.46234	0.119055	0.319183	129	11.9985	111.393	1.47741	0.00157971	0.00168743	539	75.3974	75.3974	0.553711
OS02T0130300-01	129	194.334	2049.31	2.32005	2.2208e-11	2.60491e-11	1	0.300618	1467.67	1.08682	0.299127	0.319183	129	155.708	1350.43	1.52884	0.000644666	0.000734649	539	883.303	883.303	0.681599
OS02T0130600-01	129	71.3711	757.875	2.29904	3.68745e-11	4.23648e-11	1	0.862487	876.04	1.62329	0.204924	0.319183	129	70.0072	539.67	1.63711	8.62878e-05	0.000142817	539	329.648	329.648	0.497493
OS02T0130900-01	129	275.362	2915.18	2.30813	2.96184e-11	3.43415e-11	1	10.5407	6133.24	3.0327	0.0839859	0.287144	129	253.121	2022.37	1.60123	0.000170953	0.000238449	539	1263.01	1263.01	0.321996
OS02T0131000-01	129	63.1115	637.903	2.46073	7.17021e-13	1.01052e-12	1	0.932375	826.629	1.78537	0.183844	0.319183	129	67.9229	463.002	1.78604	4.30599e-06	2.63174e-05	539	259.234	259.234	0.460114
OS02T0131050-01	129	207.062	1907.11	2.86895	2.63488e-17	8.01464e-17	1	0.161672	1287.22	1.05151	0.30708	0.319183	129	186.476	1224.17	1.84157	1.32997e-06	1.62132e-05	539	664.742	664.742	0.673916
OS02T0131100-01	129	371.185	3707.19	2.50472	2.42203e-13	3.69974e-13	1	2.46389	3396.01	1.39461	0.2398	0.319183	129	318.337	2435.09	1.64524	7.3729e-05	0.000127809	539	1480.08	1480.08	0.583348
OS02T0131100-02	129	36.4973	376.913	2.3866	4.4109e-12	5.60233e-12	1	0.0117649	237.742	1.01968	0.314485	0.319183	129	25.0747	233.153	1.47632	0.00160939	0.00171741	539	157.929	157.929	0.736715
OS02T0131200-01	129	307.977	3104.13	2.47091	5.5791e-13	8.0116e-13	1	5.15667	3996.77	2.01281	0.158388	0.319183	129	243.134	1985.67	1.58061	0.000251359	0.000325614	539	1256.27	1256.27	0.472879
OS02T0131300-01	129	32.8619	411.874	1.91835	2.50925e-07	2.52023e-07	1	0.0492897	406.834	1.04959	0.307518	0.319183	129	57.6362	387.611	1.80534	2.87168e-06	2.21117e-05	539	214.703	214.703	0.515081
OS02T0131300-02	129	205.918	1931.44	2.77531	2.8028e-16	7.21111e-16	1	1.87834	1817.5	1.6752	0.197876	0.319183	129	129.669	1084.94	1.55897	0.000374367	0.00045397	539	695.937	695.937	0.585791
OS02T0131600-00	129	349.355	3494.23	2.49927	2.77125e-13	4.18944e-13	1	1.62549	2995.63	1.26843	0.262153	0.319183	129	321.198	2361.69	1.68922	3.10791e-05	7.24869e-05	539	1398.1	1398.1	0.602492
OS02T0131700-00	129	98.4567	1038.22	2.32016	2.21484e-11	2.59859e-11	1	0.166944	755.387	1.09432	0.297472	0.319183	129	80.934	690.279	1.5426	0.000503744	0.000588247	539	447.477	447.477	0.673889
OS02T0132200-00	129	187.823	1936.85	2.39142	3.92117e-12	5.01191e-12	1	0.00105091	1464.91	1.00028	0.319115	0.319183	129	218.192	1464.5	1.8082	2.70358e-06	2.15586e-05	539	809.919	809.919	0.632476
OS02T0132300-01	129	89.1621	889.947	2.50707	2.28524e-13	3.50583e-13	1	0.796396	919.168	1.51037	0.221321	0.319183	129	84.5329	608.573	1.71441	1.87589e-05	5.36972e-05	539	354.974	354.974	0.538179
OS02T0132300-03	129	338.651	3141.27	2.83159	6.77479e-17	1.93272e-16	1	0.140767	1979.67	1.02852	0.312404	0.319183	129	271.803	1924.77	1.73502	1.23494e-05	4.28258e-05	539	1109.36	1109.36	0.704634
OS02T0132500-01	129	212.971	2035.14	2.6873	2.5626e-15	5.58082e-15	1	0.123186	1328.95	1.03751	0.310309	0.319183	129	174.529	1280.91	1.69137	2.9777e-05	7.03914e-05	539	757.321	757.321	0.697048
OS02T0133000-00	129	238.223	2484.69	2.35437	9.66707e-12	1.17706e-11	1	2.13694	2715.13	1.4429	0.231872	0.319183	129	275.456	1881.72	1.78302	4.58626e-06	2.7145e-05	539	1055.36	1055.36	0.509198
OS02T0133100-01	129	30.1273	310.787	2.39024	4.03555e-12	5.14903e-12	1	0.394626	353.863	1.76968	0.185769	0.319183	129	23.3119	199.959	1.53787	0.0005485	0.000634628	539	130.023	130.023	0.512786
OS02T0133300-01	129	93.7238	943.05	2.4771	4.79021e-13	6.9525e-13	1	1.70636	1264.48	2.11098	0.148674	0.319183	129	72.7654	599.003	1.5734	0.000287259	0.000363782	539	380.707	380.707	0.460604
OS02T0133800-01	129	256.18	2775.11	2.24156	1.46395e-10	1.59591e-10	1	10.4074	6170.71	2.92199	0.0897844	0.295176	129	291.263	2111.81	1.70579	2.2314e-05	5.95293e-05	539	1238.03	1238.03	0.301626
OS02T0134000-00	129	317.134	3320.91	2.34179	1.31176e-11	1.57365e-11	1	1.97204	3079.12	1.33294	0.250418	0.319183	129	297.306	2310.03	1.62895	0.000100949	0.000160178	539	1418.11	1418.11	0.575995
OS02T0134100-01	129	318.947	3106.49	2.60435	2.04028e-14	3.76106e-14	1	21.7754	10586.7	5.05496	0.0262524	0.161776	129	300.504	2094.32	1.75579	8.06811e-06	3.48651e-05	539	1192.81	1192.81	0.226921
OS02T0134200-01	129	440.826	4515.12	2.41429	2.24143e-12	2.95185e-12	1	48.4882	21898.8	7.32798	0.00770857	0.079365	129	372.74	2988.38	1.59793	0.000181923	0.000250476	539	1870.16	1870.16	0.162535
OS02T0134300-01	129	443.986	3932.57	3.0998	7.54412e-20	3.19986e-19	1	38.711	17277	7.92629	0.00563738	0.0648235	129	303.684	2179.71	1.71813	1.74043e-05	5.12183e-05	539	1268.65	1268.65	0.196419
OS02T0134400-01	129	101.734	939.104	2.85704	3.56094e-17	1.06248e-16	1	3.52717	1847.68	3.91384	0.0500206	0.228053	129	47.7972	472.089	1.43624	0.00313955	0.00326762	539	328.698	328.698	0.366873
OS02T0134500-01	129	321.001	2968.25	2.84795	4.48149e-17	1.31695e-16	1	0.29303	2083.54	1.05803	0.305589	0.319183	129	309.008	1969.26	1.88945	4.72665e-07	1.16503e-05	539	1042.24	1042.24	0.657647
OS02T0135200-00	129	387.343	3818.51	2.55513	6.94538e-14	1.16652e-13	1	52.9877	23284.1	8.89074	0.00342747	0.0458877	129	374.823	2618.92	1.75243	8.64562e-06	3.60565e-05	539	1494.45	1494.45	0.135756
OS02T0135500-02	129	80.295	810.057	2.46753	6.06476e-13	8.64876e-13	1	5.35559	2710.64	4.35823	0.0387979	0.200237	129	97.8906	621.959	1.89456	4.22835e-07	1.12803e-05	539	328.287	328.287	0.223333
OS02T0135600-01	129	258.093	2509.3	2.61184	1.69229e-14	3.17476e-14	1	0.298972	1665.77	1.07527	0.301699	0.319183	129	196.146	1549.18	1.61248	0.000138204	0.000202109	539	960.738	960.738	0.699398
OS02T0135800-02	129	182.875	2022.94	2.18533	5.56569e-10	5.87223e-10	1	4.35498	3100.33	2.21154	0.139422	0.319183	129	158.732	1401.89	1.51442	0.000832201	0.000927901	539	925.692	925.692	0.406837
OS02T0135850-00	129	124.897	1310.28	2.33603	1.50825e-11	1.79772e-11	1	0.119873	955.002	1.05147	0.307087	0.319183	129	115.784	908.251	1.61928	0.000121458	0.000183508	539	560.899	560.899	0.664545
OS02T0135900-01	129	206.663	1937.25	2.77834	2.59714e-16	6.71054e-16	1	0.17899	1178.4	1.06297	0.304468	0.319183	129	137.11	1108.6	1.58992	0.000211378	0.000283163	539	697.268	697.268	0.730479
OS02T0136150-00	129	73.3419	778.403	2.30057	3.55355e-11	4.08991e-11	1	0.0195988	614.451	1.0126	0.316165	0.319183	129	89.4852	606.807	1.79342	3.68954e-06	2.45043e-05	539	338.352	338.352	0.616696
OS02T0136800-02	129	495.294	4275.28	3.27981	7.76755e-22	4.02949e-21	1	2.9638	3254.33	1.55082	0.215271	0.319183	129	264.98	2098.45	1.60984	0.0001453	0.000210198	539	1303.51	1303.51	0.655821
OS02T0137000-01	129	354.451	3477.31	2.57462	4.27776e-14	7.45394e-14	1	7.76512	5160.25	2.42054	0.122203	0.319183	129	260.416	2131.86	1.57844	0.000261682	0.000336798	539	1350.61	1350.61	0.433018
OS02T0137100-01	129	304.48	2909.91	2.68683	2.5924e-15	5.63893e-15	1	0.838399	2048.75	1.18991	0.277382	0.319183	129	212.918	1721.78	1.58979	0.000211881	0.000283755	539	1083.02	1083.02	0.681178
OS02T0137200-01	129	260.659	2550.5	2.58529	3.28039e-14	5.81717e-14	1	3.60033	3207.8	1.77848	0.184685	0.319183	129	272.376	1803.67	1.82828	1.76645e-06	1.81571e-05	539	986.542	986.542	0.472498
OS02T0137400-01	129	153.162	1618.57	2.31356	2.59771e-11	3.0253e-11	1	6.18691	3479.53	3.26215	0.0732273	0.271493	129	122.345	1066.64	1.52463	0.000694755	0.000786051	539	699.602	699.602	0.31884
OS02T0137500-01	129	45.8871	527.673	2.09103	5.0524e-09	5.17069e-09	1	1.62384	1009.78	2.68212	0.103918	0.312736	129	41.3793	376.488	1.49193	0.00123172	0.00133432	539	252.35	252.35	0.336411
OS02T0137600-01	129	231.846	2240.89	2.63692	9.0457e-15	1.78368e-14	1	5.79647	3689.09	2.58256	0.110492	0.319183	129	192.883	1428.46	1.68091	3.66489e-05	8.03151e-05	539	849.812	849.812	0.40144
OS02T0137700-01	129	101.847	1150.71	2.13241	1.92987e-09	1.99577e-09	1	0.0276593	605.26	1.01815	0.314848	0.319183	129	18.2818	594.473	1.10164	0.231808	0.231808	539	539.627	539.627	0.907911
OS02T0138000-00	129	163.875	1636.66	2.5048	2.41764e-13	3.69364e-13	1	39.2305	16361.7	15.4088	0.000140158	0.00436875	129	136.144	1061.85	1.62508	0.00010872	0.000169042	539	653.412	653.412	0.0854025
OS02T0138100-00	129	679.641	5596.8	3.68463	2.72981e-26	1.96358e-25	1	94.0002	39026.5	16.4914	8.42744e-05	0.00302278	129	282.504	2366.47	1.55796	0.000381332	0.000460875	539	1518.96	1518.96	0.13976
OS02T0138600-01	129	404.575	3344.07	3.64824	6.837e-26	4.80178e-25	1	0.0132871	1564.4	1.00332	0.318383	0.319183	129	214.196	1559.21	1.70103	2.45485e-05	6.29092e-05	539	916.627	916.627	0.789809
OS02T0138900-01	129	77.4412	786.992	2.44146	1.15144e-12	1.57564e-12	1	0.706533	788.222	1.53747	0.217245	0.319183	129	63.4431	512.674	1.59045	0.000209271	0.000280986	539	322.345	322.345	0.55496
OS02T0139000-01	129	369.044	3486	2.74113	6.62873e-16	1.59867e-15	1	13.1109	7144.23	3.51766	0.0629786	0.252668	129	253.074	2030.96	1.59699	0.000185139	0.000254074	539	1271.74	1271.74	0.348368
OS02T0139100-01	129	218.001	2255.7	2.3802	5.15549e-12	6.49259e-12	1	1.26707	2079.12	1.31178	0.254193	0.319183	129	212.423	1584.96	1.67244	4.33283e-05	8.94444e-05	539	947.696	947.696	0.575662
OS02T0139200-01	129	274.669	2660.87	2.62709	1.15644e-14	2.23776e-14	1	11.3412	6217.75	3.46458	0.0649727	0.255788	129	260.602	1794.66	1.77188	5.78363e-06	2.99643e-05	539	1012.86	1012.86	0.307703
OS02T0139400-01	129	216.123	2039.6	2.74561	5.92209e-16	1.4405e-15	1	7.90105	4376.1	3.38003	0.0682911	0.261698	129	183.946	1294.7	1.74286	1.0523e-05	3.95717e-05	539	742.859	742.859	0.333605
OS02T0139500-02	129	125.58	1316.71	2.3378	1.4452e-11	1.72654e-11	1	3.50926	2325.73	2.42993	0.121488	0.319183	129	131.298	957.12	1.69936	2.53871e-05	6.41095e-05	539	563.225	563.225	0.367056
OS02T0139700-01	129	45.4779	419.873	2.85616	3.64148e-17	1.08527e-16	1	0.857902	561.487	2.47455	0.118152	0.319183	129	26.6328	226.905	1.5435	0.000495624	0.000579997	539	147.006	147.006	0.475292
OS02T0140101-00	129	574.898	4763.54	3.62479	1.23581e-25	8.53076e-25	1	0.000677987	2171.15	1.00012	0.319153	0.319183	129	285.576	2170.88	1.65192	6.47571e-05	0.000116601	539	1314.16	1314.16	0.801011
OS02T0140200-01	129	211.238	1802.79	3.36745	8.38064e-23	4.72299e-22	1	7.78249	4014.51	4.09923	0.0449671	0.216105	129	147.992	979.333	1.82931	1.72801e-06	1.79892e-05	539	535.357	535.357	0.340772
OS02T0140300-01	129	367.535	3712.63	2.46291	6.79536e-13	9.60981e-13	1	6.12429	4886.08	1.95631	0.164308	0.319183	129	330.062	2497.6	1.65688	5.87963e-05	0.000109308	539	1507.42	1507.42	0.461779
OS02T0140400-01	129	1147.22	7818.36	8.36147	2.85089e-71	9.20249e-70	1	1.60535	2330.77	1.36727	0.244437	0.319183	129	256.545	1704.68	1.8231	1.97213e-06	1.89718e-05	539	935.047	935.047	0.853255
OS02T0141000-01	129	140.926	1240.37	3.14166	2.60334e-20	1.16152e-19	1	0.132528	780.846	1.07088	0.302682	0.319183	129	111.449	729.16	1.84685	1.18783e-06	1.55813e-05	539	394.814	394.814	0.69645
OS02T0141100-00	129	182.453	1773.47	2.61284	1.65065e-14	3.10272e-14	1	1.4159	1762.92	1.45609	0.229761	0.319183	129	177.323	1210.72	1.78375	4.5174e-06	2.69405e-05	539	678.749	678.749	0.54956
OS02T0141300-01	129	374.862	3650.42	2.60511	2.00157e-14	3.69874e-14	1	0.623158	2461.63	1.10954	0.29415	0.319183	129	272.45	2218.6	1.5833	0.000239113	0.00031281	539	1401.25	1401.25	0.696921
OS02T0141500-01	129	294.663	3106.52	2.32082	2.1797e-11	2.55918e-11	1	13.5428	7461.36	3.42318	0.0665752	0.258667	129	280.372	2179.66	1.62838	0.000102055	0.000161383	539	1338.54	1338.54	0.289683
OS02T0142300-01	129	363.96	3263.07	3.02329	5.26877e-19	2.02074e-18	1	4.47326	3619.11	1.93067	0.167079	0.319183	129	265.077	1874.54	1.7368	1.19109e-05	4.21577e-05	539	1079.31	1079.31	0.52836
OS02T0142800-01	129	1297.35	8373.55	14.2054	5.27469e-112	4.25281e-110	1	1.92481	1696.17	1.79395	0.182801	0.319183	129	118.678	945.498	1.604	0.000162279	0.000228689	539	589.464	589.464	0.901278
OS02T0143100-01	129	48.3122	420.699	3.21572	3.961e-21	1.91515e-20	1	2.39312	1124.12	5.89138	0.0165959	0.125919	129	19.9942	190.808	1.45849	0.00217355	0.0022894	539	130.826	130.826	0.299678
OS02T0144300-01	129	442.621	3729.99	3.47213	5.88561e-24	3.61201e-23	1	3.16897	3020.25	1.69263	0.195573	0.319183	129	236.694	1784.35	1.66099	5.42513e-05	0.000103423	539	1074.27	1074.27	0.634824
OS02T0145000-02	129	490.132	3436.51	6.93246	6.25318e-59	1.46942e-57	1	0.16042	797.208	1.08516	0.299494	0.319183	129	79.644	734.644	1.482	0.0014608	0.00156622	539	495.712	495.712	0.912974
OS02T0145500-02	129	815.345	6073.77	5.13984	1.03878e-41	1.48969e-40	1	0.119552	1954.34	1.02444	0.313363	0.319183	129	242.003	1907.71	1.61438	0.00013333	0.000196863	539	1181.7	1181.7	0.866018
OS02T0145600-01	129	380.578	3287.09	3.27523	8.72635e-22	4.49729e-21	1	0.442843	1868.71	1.10183	0.295827	0.319183	129	230.793	1696	1.68988	3.06712e-05	7.17942e-05	539	1003.62	1003.62	0.738962
OS02T0146400-01	129	202.296	2033.04	2.48154	4.29314e-13	6.27979e-13	1	2.03485	2155.33	1.58278	0.210634	0.319183	129	180.826	1361.74	1.66215	5.30317e-05	0.000101912	539	819.263	819.263	0.532067
OS02T0146600-01	129	79.1264	741.103	2.7825	2.33853e-16	6.09355e-16	1	4.87188	2311.53	5.61743	0.0192643	0.136562	129	48.3825	411.492	1.54496	0.000482755	0.000566677	539	266.344	266.344	0.252955
OS02T0146700-02	129	64.0212	560.133	3.18247	9.22432e-21	4.29624e-20	1	0.439943	426.094	1.67413	0.198018	0.319183	129	26.1701	254.516	1.44607	0.00267179	0.00279456	539	176.006	176.006	0.666722
OS02T0146900-01	129	325.791	2467.49	4.81229	2.4137e-38	3.08359e-37	1	0.840954	1204.4	1.37422	0.243249	0.319183	129	121.226	876.426	1.70927	2.08063e-05	5.70678e-05	539	512.748	512.748	0.770984
OS02T0147200-01	129	1495.52	9869.13	11.0143	1.93826e-91	9.87697e-90	1	11.165	5895.63	3.8252	0.0526486	0.23367	129	215.078	1541.26	1.7201	1.67214e-05	5.00897e-05	539	896.027	896.027	0.71791
OS02T0147300-01	129	530.823	4525.48	3.37585	6.77058e-23	3.85152e-22	1	3.54492	3383.02	1.69109	0.195776	0.319183	129	219.985	2000.5	1.4923	0.00122373	0.00132638	539	1340.54	1340.54	0.669177
OS02T0147600-01	129	608.86	4448.11	5.59547	2.79697e-46	4.6808e-45	1	0.299448	1473.51	1.08608	0.299291	0.319183	129	187.259	1356.72	1.70668	2.19181e-05	5.89061e-05	539	794.948	794.948	0.851117
OS02T0147800-02	129	218.455	2142.5	2.57583	4.15183e-14	7.25122e-14	1	0.000735127	1340.44	1.00021	0.319131	0.319183	129	169.461	1340.16	1.6112	0.000141604	0.000205985	539	831.773	831.773	0.720457
OS02T0148000-01	129	387.462	3729.24	2.65527	5.71733e-15	1.17248e-14	1	2.10369	2902.45	1.39406	0.239893	0.319183	129	225.848	2082.01	1.48242	0.00145027	0.00155584	539	1404.47	1404.47	0.655776
OS02T0148100-01	129	26.6012	305.594	2.0933	4.79377e-09	4.90849e-09	1	0.41519	382.681	1.73349	0.1903	0.319183	129	24.9237	220.757	1.51218	0.000865698	0.000962589	539	145.986	145.986	0.467375
OS02T0148300-01	129	197.029	2006.79	2.4336	1.39636e-12	1.89125e-12	1	0.127356	1512.29	1.03396	0.311134	0.319183	129	212.667	1462.62	1.77369	5.57e-06	2.95557e-05	539	824.617	824.617	0.637967
OS02T0148400-01	129	124.384	1236.87	2.5213	1.60704e-13	2.53374e-13	1	0.915035	1126.07	1.46394	0.228517	0.319183	129	92.8783	769.204	1.56798	0.000317376	0.000394837	539	490.569	490.569	0.591827
OS02T0148500-01	129	147.022	1772.98	1.99021	5.05813e-08	5.10286e-08	1	0.466726	1616.18	1.12692	0.290417	0.319183	129	181.101	1434.15	1.60987	0.000145228	0.000210149	539	890.85	890.85	0.570646
OS02T0148700-01	129	74.6832	757.974	2.44607	1.02825e-12	1.41626e-12	1	0.113982	552.603	1.08748	0.29898	0.319183	129	66.0917	508.15	1.63986	8.18298e-05	0.000137613	539	309.875	309.875	0.663083
OS02T0149500-01	129	211.279	1524.91	5.92806	1.56495e-49	2.91177e-48	1	0.693237	686.352	1.64993	0.201271	0.319183	129	52.9177	415.989	1.61715	0.000126479	0.000189381	539	257.236	257.236	0.789689
OS02T0149800-01	129	27.6091	262.539	2.70981	1.45632e-15	3.30404e-15	1	1.91519	874.765	6.84251	0.00996284	0.0935726	129	10.3194	127.843	1.31954	0.0186288	0.0187988	539	96.8845	96.8845	0.239825
OS02T0150100-02	129	250.058	2281.49	2.9207	7.10962e-18	2.35744e-17	1	0.60294	1437.8	1.19552	0.276256	0.319183	129	140.503	1202.65	1.5396	0.000531706	0.000617166	539	781.147	781.147	0.722219
OS02T0150300-01	129	249.809	2322.29	2.82024	9.02498e-17	2.52268e-16	1	11.5721	5856.51	4.35952	0.0387695	0.200147	129	173.315	1343.38	1.63143	9.62501e-05	0.000154465	539	823.439	823.439	0.299507
OS02T0150600-01	129	485.697	3345.53	7.75597	3.49815e-66	1.00095e-64	1	0.732458	1038.53	1.37942	0.242363	0.319183	129	107.175	752.875	1.74539	9.98974e-06	3.85283e-05	539	431.35	431.35	0.850935
OS02T0150700-01	129	414.1	3853.09	2.81558	1.0151e-16	2.81661e-16	1	0.0763633	2373.11	1.01271	0.316139	0.319183	129	324.946	2343.33	1.71235	1.9557e-05	5.49112e-05	539	1368.49	1368.49	0.714142
OS02T0150800-01	129	254.232	2348.81	2.8525	3.99495e-17	1.18168e-16	1	0.00573996	1312.37	1.00171	0.318771	0.319183	129	162.236	1310.13	1.59108	0.000206844	0.000278262	539	823.424	823.424	0.757552
OS02T0151100-01	129	67.1525	688.32	2.41173	2.38642e-12	3.12804e-12	1	0.0293236	502.464	1.02329	0.313633	0.319183	129	68.5411	491.028	1.72046	1.66007e-05	4.99304e-05	539	285.405	285.405	0.653973
OS02T0151300-01	129	363.666	3500.72	2.65462	5.81005e-15	1.19002e-14	1	19.1277	9914.86	4.03853	0.0465589	0.219954	129	378.78	2455.07	1.8617	8.63017e-07	1.44491e-05	539	1318.73	1318.73	0.264379
OS02T0151400-01	129	488.964	4061.58	3.60134	2.23517e-25	1.51695e-24	1	0.114661	1980.37	1.0231	0.313678	0.319183	129	269.286	1935.66	1.71631	1.8053e-05	5.23832e-05	539	1127.8	1127.8	0.777939
OS02T0151800-01	129	926.607	6772.49	5.58394	3.63666e-46	6.04698e-45	1	0.633238	2167	1.12862	0.290054	0.319183	129	235.728	1920.04	1.58307	0.00024012	0.000313834	539	1212.85	1212.85	0.864614
OS02T0152400-01	129	323.805	2852.44	3.1359	3.01371e-20	1.33346e-19	1	28.6787	12798.9	7.92915	0.005629	0.0648235	129	234.848	1614.15	1.77456	5.47079e-06	2.93019e-05	539	909.608	909.608	0.193384
OS02T0152500-01	129	231.887	2586.26	2.16434	9.12965e-10	9.54258e-10	1	3.22427	3344.2	1.6026	0.207817	0.319183	129	297.262	2086.73	1.7463	9.80581e-06	3.82883e-05	539	1194.94	1194.94	0.446656
OS02T0152600-01	129	304.719	3345.41	2.20514	3.48264e-10	3.70744e-10	1	0.304355	2643.78	1.04701	0.308112	0.319183	129	335.996	2525.09	1.66442	5.07294e-05	9.89338e-05	539	1517.1	1517.1	0.627246
OS02T0152700-01	129	311.236	3348.89	2.26051	9.30506e-11	1.02935e-10	1	0.471063	2530.28	1.07829	0.301023	0.319183	129	288.362	2346.56	1.58394	0.000236303	0.000309761	539	1481.48	1481.48	0.654307
OS02T0152900-01	129	697.141	5698.74	3.75934	4.16004e-27	3.19641e-26	1	30.1222	14326.1	5.55605	0.0199215	0.138929	129	354.194	2578.47	1.70096	2.45833e-05	6.2934e-05	539	1515.89	1515.89	0.321339
OS02T0153000-01	129	68.5329	701.051	2.41864	2.01538e-12	2.67064e-12	1	1.82762	1202.28	2.45611	0.119518	0.319183	129	66.5507	489.506	1.6888	3.13374e-05	7.28275e-05	539	289.854	289.854	0.379902
OS02T0153100-00	129	94.8881	961.629	2.45125	9.05142e-13	1.25661e-12	1	3.98681	2232.3	3.29519	0.0718061	0.269149	129	95.0471	677.442	1.72684	1.45862e-05	4.64552e-05	539	392.301	392.301	0.302341
OS02T0153200-01	129	308.303	3142.91	2.43054	1.5054e-12	2.03029e-12	1	0.0269082	2094.31	1.00504	0.317972	0.319183	129	263.576	2083.82	1.6115	0.00014081	0.000205011	539	1293.09	1293.09	0.698707
OS02T0153300-01	129	103.849	990.754	2.69474	2.12615e-15	4.68543e-15	1	0.0807378	638.572	1.05187	0.306997	0.319183	129	79.8072	607.084	1.6512	6.56747e-05	0.000117623	539	367.662	367.662	0.705378
OS02T0153400-00	129	171.077	1560.15	2.92336	6.64649e-18	2.20953e-17	1	5.98766	3219.08	3.64194	0.058563	0.244565	129	116.736	883.891	1.65621	5.95657e-05	0.000110216	539	533.683	533.683	0.351349
OS02T0153900-01	129	370.379	3265.24	3.13072	3.43757e-20	1.50849e-19	1	1.09785	2422.18	1.21472	0.272451	0.319183	129	317.017	1994.02	1.91187	2.89346e-07	1.00556e-05	539	1042.97	1042.97	0.642913
OS02T0154200-01	129	379.004	2901.05	4.62667	2.08686e-36	2.49228e-35	1	6.14821	3461.89	3.25339	0.0736094	0.272187	129	145.685	1064.08	1.69703	2.65976e-05	6.58442e-05	539	627.029	627.029	0.529173
OS02T0154600-01	129	342.494	2701.58	4.17804	1.20856e-31	1.16993e-30	1	5.22047e-05	1166.71	1.00002	0.319178	0.319183	129	173.359	1166.69	1.80431	2.93472e-06	2.2399e-05	539	646.614	646.614	0.798027
OS02T0155300-01	129	112.391	1068.13	2.71248	1.36186e-15	3.10604e-15	1	2.054	1421.27	2.29159	0.132523	0.319183	129	75.4768	620.212	1.57501	0.0002788	0.000355002	539	393.782	393.782	0.471336
OS02T0155900-00	129	332.859	2918.91	3.16668	1.37794e-20	6.322e-20	1	6.37469	3881.17	2.78212	0.0977475	0.305047	129	157.761	1395.04	1.51346	0.000846448	0.000942686	539	921.756	921.756	0.485322
OS02T0156100-01	129	373.654	2781.62	5.154	7.45709e-42	1.07621e-40	1	0.103552	969.491	1.04347	0.308928	0.319183	129	129.801	929.106	1.72152	1.62501e-05	4.93145e-05	539	539.702	539.702	0.843448
OS02T0156200-00	129	143.361	1265.11	3.12414	4.06416e-20	1.77103e-19	1	1.22169	1071.7	1.80044	0.182016	0.319183	129	63.4323	595.244	1.46993	0.00179344	0.00190507	539	404.948	404.948	0.629854
OS02T0156300-01	129	547.381	4034.31	5.37895	3.99839e-44	6.2584e-43	1	4.38851	2927.72	2.40727	0.123223	0.319183	129	155.394	1216.2	1.62156	0.000116278	0.000177772	539	750.018	750.018	0.672637
OS02T0156500-01	129	113.684	1069.11	2.76253	3.8682e-16	9.74895e-16	1	0.279164	824.142	1.15221	0.28509	0.319183	129	109.421	715.268	1.84821	1.15349e-06	1.53767e-05	539	387.005	387.005	0.630183
OS02T0156600-00	129	85.9761	818.617	2.70385	1.69158e-15	3.79179e-15	1	0.117639	601.192	1.08262	0.300059	0.319183	129	84.1842	555.313	1.83417	1.55796e-06	1.73713e-05	539	302.76	302.76	0.645822
OS02T0157300-01	129	84.4897	900.271	2.28883	4.71557e-11	5.35695e-11	1	0.000241632	692.569	1.00014	0.31915	0.319183	129	99.7138	692.474	1.76053	7.31636e-06	3.31875e-05	539	393.333	393.333	0.628845
OS02T0157300-02	129	80.5805	761.499	2.73905	6.98479e-16	1.67718e-15	1	0.00588629	517.83	1.00445	0.318112	0.319183	129	79.1725	515.534	1.85433	1.01142e-06	1.49796e-05	539	278.016	278.016	0.669163
OS02T0157600-01	129	2253.43	14643.2	13.0443	6.43289e-105	4.45416e-103	1	13.0375	7036.03	3.60559	0.0598191	0.246575	129	276.285	1951.43	1.73836	1.15373e-05	4.14615e-05	539	1122.57	1122.57	0.76331
OS02T0157700-01	129	26.6836	288.691	2.24507	1.34641e-10	1.47193e-10	1	2.02191	974.604	5.23816	0.0237225	0.152084	129	19.1564	186.058	1.44692	0.0026344	0.00275625	539	128.589	128.589	0.216581
OS02T0157950-01	129	95.4791	978.482	2.41238	2.34872e-12	3.08286e-12	1	0.0420166	766.411	1.02185	0.313973	0.319183	129	114.805	750.024	1.84914	1.1309e-06	1.53767e-05	539	405.608	405.608	0.617235
OS02T0158300-01	129	510.072	4981.8	2.59284	2.71782e-14	4.89273e-14	1	196.556	79811.5	25.3004	1.60792e-06	0.000123567	129	411.065	3154.56	1.64183	7.87611e-05	0.000133884	539	1921.36	1921.36	0.055639
OS02T0158400-01	129	263.304	2856.52	2.23743	1.6155e-10	1.75616e-10	1	11.7916	6784.05	3.10437	0.0804513	0.282186	129	302.876	2185.32	1.7117	1.98128e-05	5.53385e-05	539	1276.7	1276.7	0.285647
OS02T0158500-00	129	121.478	1059.56	3.20413	5.31868e-21	2.53644e-20	1	3.86606	2147.47	3.35698	0.0692273	0.263835	129	103.006	639.703	1.93448	1.7572e-07	8.36579e-06	539	330.685	330.685	0.358109
OS02T0158600-01	129	261.513	2851.41	2.22361	2.24546e-10	2.41578e-10	1	3.36564	3373.56	1.63689	0.20305	0.319183	129	259.543	2060.96	1.6072	0.000152761	0.000218362	539	1282.33	1282.33	0.487891
OS02T0159200-01	129	177.08	1676.94	2.72912	8.96504e-16	2.11187e-15	1	1.75014	1876.57	1.57164	0.212236	0.319183	129	193.186	1194.02	1.9432	1.44833e-07	7.86226e-06	539	614.462	614.462	0.507496
OS02T0159700-01	129	164.415	1537.58	2.7901	1.93092e-16	5.09806e-16	1	0.0292098	919.239	1.01255	0.316177	0.319183	129	118.921	907.847	1.64738	7.07283e-05	0.000123866	539	551.084	551.084	0.730307
OS02T0160000-01	129	292.829	3044.21	2.36492	7.48012e-12	9.22983e-12	1	0.332538	2481.57	1.05514	0.306248	0.319183	129	354.881	2351.88	1.82708	1.81216e-06	1.82703e-05	539	1287.24	1287.24	0.604308
OS02T0160200-01	129	289.81	2829.98	2.59365	2.66363e-14	4.80709e-14	1	0.670068	2288.36	1.12892	0.289991	0.319183	129	311.973	2027.04	1.85776	9.39403e-07	1.47113e-05	539	1091.12	1091.12	0.610629
OS02T0160250-00	129	71.5357	762.742	2.28689	4.94042e-11	5.59941e-11	1	3.80981	2039.25	3.6848	0.0571187	0.241649	129	73.298	553.422	1.6593	5.60807e-05	0.00010588	539	333.528	333.528	0.262992
OS02T0160500-01	129	65.6396	574.218	3.18338	9.01279e-21	4.19987e-20	1	7.29681	3104.08	12.0161	0.000716924	0.0150704	129	25.9823	258.327	1.43213	0.00335733	0.00348868	539	180.38	180.38	0.16728
OS02T0160800-01	129	439.195	3661.98	3.56637	5.41202e-25	3.5845e-24	1	89.5428	36805.8	19.535	2.07358e-05	0.00103627	129	285.763	1884.1	1.8349	1.53367e-06	1.73001e-05	539	1026.81	1026.81	0.099087
OS02T0160900-01	129	1143.48	7232.88	19.4444	1.28326e-139	1.97286e-137	1	3.9664	2151.81	3.55722	0.0615352	0.249921	129	77.6452	604.912	1.62621	0.000106389	0.00016648	539	371.977	371.977	0.845233
OS02T0161000-01	129	344.561	3307.6	2.66691	4.27127e-15	8.96545e-15	1	1.33543	2471.71	1.26696	0.262427	0.319183	129	236.884	1950.89	1.573	0.000289386	0.000365883	539	1240.24	1240.24	0.662074
OS02T0161200-01	129	221.359	1984.25	3.02431	5.13364e-19	1.97434e-18	1	5.70613	3394.83	2.90297	0.0908245	0.295982	129	171.111	1169.43	1.7824	4.64635e-06	2.72819e-05	539	656.101	656.101	0.40081
OS02T0161400-01	129	159.253	1500.81	2.7523	5.00394e-16	1.23438e-15	1	4.4009	2561.75	3.03022	0.0841112	0.287194	129	100.036	845.4	1.55036	0.000437819	0.000519693	539	545.292	545.292	0.399621
OS02T0161601-00	129	443.444	3803.12	3.32889	2.23176e-22	1.21216e-21	1	6.15156	4228	2.31178	0.130844	0.319183	129	228.812	1828.9	1.60084	0.000172225	0.000239853	539	1142.46	1142.46	0.539229
OS02T0161900-01	129	54.2802	444.936	3.73097	8.49343e-27	6.31991e-26	1	0.987988	574.214	3.0398	0.0836281	0.286582	129	23.2145	188.898	1.58399	0.000236064	0.000309492	539	119.255	119.255	0.500874
OS02T0162000-01	129	156.401	1623.24	2.37027	6.56668e-12	8.161e-12	1	0.355114	1339.62	1.1153	0.292906	0.319183	129	172.097	1201.12	1.75389	8.38919e-06	3.55336e-05	539	684.832	684.832	0.606865
OS02T0162000-02	129	191.027	1723.38	2.98566	1.36942e-18	5.00153e-18	1	2.14917	1785.34	1.88494	0.172156	0.319183	129	123.313	947.159	1.6409	8.01931e-05	0.000135602	539	577.219	577.219	0.553544
OS02T0162500-01	129	62.4618	756.803	1.98099	6.22463e-08	6.27443e-08	1	11.0916	4848.96	9.26757	0.00282779	0.0398593	129	47.062	523.218	1.36957	0.00896499	0.00912443	539	382.032	382.032	0.110958
OS02T0162600-01	129	372.743	4471.7	2.00054	4.00668e-08	4.04705e-08	1	31.118	15089.8	5.10863	0.0254832	0.158754	129	239.513	2953.79	1.32146	0.0181299	0.0183014	539	2235.25	2235.25	0.203621
OS02T0162700-01	129	356.037	3028.45	3.39426	4.24292e-23	2.44896e-22	1	8.09144	4673.91	3.07849	0.0817087	0.284343	129	208.674	1518.25	1.70164	2.42512e-05	6.24385e-05	539	892.226	892.226	0.440473
OS02T0163300-01	129	201.517	1382.38	7.97781	4.53136e-68	1.3655e-66	1	0.118918	423.833	1.12287	0.291281	0.319183	129	68.0589	377.455	2.17832	6.56796e-10	6.61941e-07	539	173.278	173.278	0.837352
OS02T0163500-01	129	2226.24	13735.1	36.3652	1.75421e-200	3.18231e-197	1	3.24889	2015.57	2.69281	0.103238	0.311857	129	123.601	748.502	1.98173	6.1217e-08	5.4935e-06	539	377.7	377.7	0.917
OS02T0163533-01	129	267.649	1823.35	8.38503	1.82374e-71	5.89741e-70	1	1.27397	836.287	2.46373	0.118952	0.319183	129	40.6622	339.44	1.56098	0.000360858	0.000440474	539	217.453	217.453	0.780863
OS02T0163600-01	129	1061.97	6803.79	15.7499	7.91467e-121	7.67808e-119	1	3.52838	2169.72	2.73384	0.100674	0.308346	129	120.555	793.655	1.83721	1.45995e-06	1.69233e-05	539	431.989	431.989	0.833592
OS02T0164300-01	129	125.986	1229.99	2.59451	2.60699e-14	4.71191e-14	1	0.282519	926.997	1.13489	0.288724	0.319183	129	114.247	816.814	1.72297	1.57801e-05	4.84788e-05	539	474.074	474.074	0.64523
OS02T0164300-02	129	419.763	3685.09	3.15906	1.67249e-20	7.61179e-20	1	0.164074	1928.18	1.03433	0.311049	0.319183	129	232.557	1864.19	1.59808	0.000181393	0.000249879	539	1166.51	1166.51	0.772906
OS02T0164600-01	129	218.629	2141.87	2.58025	3.71858e-14	6.54027e-14	1	1.19875	1921.99	1.32143	0.252463	0.319183	129	208.126	1454.48	1.75217	8.6921e-06	3.61328e-05	539	830.102	830.102	0.584197
OS02T0164800-01	129	63.927	632.757	2.53921	1.0311e-13	1.67986e-13	1	2.57543	1406.68	3.49694	0.0637489	0.253834	129	51.0216	402.259	1.61424	0.000133678	0.000197206	539	249.194	249.194	0.319346
OS02T0165100-01	129	370.418	3726.58	2.47766	4.72411e-13	6.8626e-13	1	4.59515	4187.5	1.74815	0.188449	0.319183	129	297.107	2395.39	1.59261	0.000201011	0.000271805	539	1504.07	1504.07	0.516937
OS02T0166200-01	129	614.359	4850.54	4.16576	1.63733e-31	1.57491e-30	1	34.8777	15621.9	7.73508	0.00622796	0.0690596	129	285.079	2019.62	1.7345	1.24823e-05	4.29761e-05	539	1164.38	1164.38	0.272245
OS02T0166600-01	129	907.542	6827.54	4.9393	1.17364e-39	1.57711e-38	1	1.41583	2753.15	1.25088	0.265464	0.319183	129	272.897	2200.98	1.59227	0.000202266	0.000273169	539	1382.29	1382.29	0.821401
OS02T0167000-00	129	257.679	2441.42	2.72679	9.50557e-16	2.22993e-15	1	2.72997	2579.84	1.70269	0.194259	0.319183	129	206.601	1515.15	1.69225	2.92585e-05	6.95737e-05	539	895.346	895.346	0.538663
OS02T0167100-01	129	453.475	3372.21	5.17715	4.33877e-42	6.33223e-41	1	0.942685	1366.54	1.36806	0.244303	0.319183	129	115.842	998.89	1.53353	0.000592813	0.000680216	539	651.364	651.364	0.821615
OS02T0167500-01	129	310.443	2797.18	2.99316	1.13211e-18	4.1777e-18	1	9.76362	5190.78	3.75335	0.0548872	0.237332	129	149.482	1382.97	1.47987	0.00151496	0.00162131	539	934.525	934.525	0.385634
OS02T0167600-01	129	522.982	4768.37	2.92453	6.45259e-18	2.14901e-17	1	5.82163	4966.63	1.84209	0.177076	0.319183	129	355.241	2696.2	1.65363	6.26435e-05	0.000114192	539	1630.48	1630.48	0.549968
OS02T0167700-01	129	248.457	2689.79	2.24327	1.40536e-10	1.53379e-10	1	35.5053	15838.8	7.95224	0.00556183	0.0643067	129	264.231	1991.74	1.6611	5.41334e-05	0.000103339	539	1199.05	1199.05	0.130266
OS02T0168000-01	129	367.166	3416.51	2.81539	1.02003e-16	2.82855e-16	1	1.17718	2566.73	1.21783	0.271842	0.319183	129	298.039	2107.63	1.7368	1.19095e-05	4.21577e-05	539	1213.51	1213.51	0.647782
OS02T0168000-02	129	120.599	1297.89	2.25997	9.4274e-11	1.04257e-10	1	0.00469059	1004.04	1.00183	0.318743	0.319183	129	142.639	1002.21	1.74512	1.00466e-05	3.86461e-05	539	574.295	574.295	0.627726
OS02T0168100-01	129	25.9874	256.401	2.55184	7.53571e-14	1.25845e-13	1	0.368554	299.674	1.92175	0.168055	0.319183	129	18.4872	155.938	1.55198	0.000425116	0.000506623	539	100.477	100.477	0.50877
OS02T0168600-01	129	287.107	2504.56	3.20308	5.4619e-21	2.60064e-20	1	0.0285174	1619.63	1.00691	0.317522	0.319183	129	275.529	1608.51	2.05712	1.10407e-08	3.18178e-06	539	781.923	781.923	0.673805
OS02T0168700-01	129	157.048	1525.54	2.61558	1.54168e-14	2.91239e-14	1	0.484318	1087.01	1.21031	0.27332	0.319183	129	104.959	898.128	1.53986	0.000529204	0.000614536	539	583.251	583.251	0.681771
OS02T0168900-01	129	335.772	3327.4	2.53464	1.15477e-13	1.86392e-13	1	32.7519	15041.7	6.6309	0.0111504	0.0985884	129	318.549	2268.42	1.72796	1.42587e-05	4.58874e-05	539	1312.77	1312.77	0.176409
OS02T0169000-01	129	291.843	3065.04	2.33263	1.63781e-11	1.94562e-11	1	2.20198	3100.74	1.38304	0.241749	0.319183	129	309.329	2241.97	1.70624	2.21151e-05	5.9225e-05	539	1313.99	1313.99	0.539259
OS02T0169151-00	129	138.009	1400.31	2.44701	1.00472e-12	1.38617e-12	1	0.180559	1027.36	1.07359	0.302075	0.319183	129	128.231	956.947	1.67224	4.34953e-05	8.96345e-05	539	572.253	572.253	0.657535
OS02T0169300-01	129	37.7954	365.905	2.6299	1.0781e-14	2.09454e-14	1	4.81285	2073.96	10.5303	0.00149589	0.0258941	129	19.2729	196.951	1.41557	0.00438457	0.00452063	539	139.133	139.133	0.148576
OS02T0169400-01	129	293.674	2942.27	2.49297	3.23779e-13	4.83709e-13	1	14.3813	7508.14	3.95281	0.0489101	0.225708	129	239.739	1899.44	1.60939	0.000146554	0.000211456	539	1180.23	1180.23	0.284585
OS02T0169800-01	129	386.774	3355.04	3.24349	1.95533e-21	9.7209e-21	1	3.16966	2948.15	1.72207	0.191758	0.319183	129	225.865	1711.99	1.65507	6.09091e-05	0.000112019	539	1034.39	1034.39	0.608133
OS02T0169900-01	129	124.679	1218.49	2.59022	2.9014e-14	5.20256e-14	1	6.59043	3482.94	3.81621	0.0529234	0.234127	129	147.417	912.67	1.94012	1.55075e-07	8.02585e-06	539	470.42	470.42	0.25879
OS02T0170000-01	129	86.1809	971.33	2.13834	1.68018e-09	1.74083e-09	1	0.142287	807.348	1.07381	0.302026	0.319183	129	99.2038	751.856	1.65518	6.07769e-05	0.000111844	539	454.245	454.245	0.60733
OS02T0170200-01	129	274.228	2615.8	2.6955	2.08569e-15	4.60187e-15	1	18.3107	8827.57	5.23462	0.0237689	0.152257	129	238.651	1686.38	1.73777	1.16762e-05	4.17459e-05	539	970.429	970.429	0.232216
OS02T0170500-01	129	263.888	2649.67	2.48482	3.95972e-13	5.8292e-13	1	0.201864	1912.09	1.04294	0.30905	0.319183	129	255.674	1833.37	1.7193	1.69953e-05	5.05852e-05	539	1066.34	1066.34	0.659052
OS02T0170900-01	129	319.339	3293.13	2.39136	3.9269e-12	5.01816e-12	1	0.00282836	2333.48	1.00047	0.319069	0.319183	129	318.426	2332.37	1.69369	2.84301e-05	6.84868e-05	539	1377.1	1377.1	0.667133
OS02T0171100-01	129	179.521	1734.93	2.63745	8.9271e-15	1.76163e-14	1	0.21936	1229.11	1.07481	0.301801	0.319183	129	161.916	1143.56	1.73844	1.15184e-05	4.14446e-05	539	657.807	657.807	0.665111
OS02T0172600-00	129	193.958	2373.19	1.96222	9.47992e-08	9.54358e-08	1	0.00561627	2145.38	1.00102	0.318936	0.319183	129	311.251	2143.19	1.77205	5.76283e-06	2.99552e-05	539	1209.44	1209.44	0.554443
OS02T0173000-01	129	112.572	1091.85	2.62199	1.31381e-14	2.51306e-14	1	2.56148	1682.25	2.46205	0.119076	0.319183	129	88.9498	683.272	1.64081	8.03288e-05	0.000135747	539	416.423	416.423	0.421317
OS02T0173200-01	129	484.787	4525.85	2.7987	1.55432e-16	4.17053e-16	1	1.89514	3370.67	1.28086	0.259838	0.319183	129	338.145	2631.56	1.62731	0.000104177	0.000163824	539	1617.13	1617.13	0.65926
OS02T0173500-01	129	105.235	1069.9	2.43996	1.19474e-12	1.63108e-12	1	0.92775	1144.79	1.46212	0.228805	0.319183	129	114.824	782.965	1.78558	4.34778e-06	2.64409e-05	539	438.493	438.493	0.519576
OS02T0173700-01	129	278.312	3323.29	2.00995	3.23787e-08	3.27379e-08	1	1.50243	3296.58	1.21617	0.272167	0.319183	129	352.405	2710.63	1.63941	8.25345e-05	0.000138404	539	1653.42	1653.42	0.536124
OS02T0173800-01	129	233.173	2215.56	2.7134	1.33073e-15	3.04067e-15	1	0.964284	1869.11	1.25188	0.265272	0.319183	129	225.506	1493.04	1.82853	1.75686e-06	1.8131e-05	539	816.526	816.526	0.601907
OS02T0173900-01	129	562.004	4287.71	4.68251	5.42885e-37	6.60528e-36	1	0.568792	1813.68	1.13935	0.287783	0.319183	129	225.387	1591.85	1.73842	1.1522e-05	4.14446e-05	539	915.687	915.687	0.803832
OS02T0174100-01	129	243.547	2120.29	3.21739	3.79606e-21	1.83883e-20	1	1.5082	1628.56	1.56538	0.213144	0.319183	129	127.119	1040.37	1.57868	0.000260501	0.00033554	539	659.008	659.008	0.654768
OS02T0174200-01	129	31.2559	319.698	2.41898	1.99861e-12	2.64996e-12	1	0.0430121	207.762	1.08783	0.298903	0.319183	129	19.6082	190.987	1.44509	0.00271501	0.0028383	539	132.162	132.162	0.728414
OS02T0174250-00	129	95.0969	894.981	2.75889	4.23941e-16	1.06006e-15	1	0.00494004	563.106	1.00343	0.318357	0.319183	129	78.9268	561.18	1.7299	1.37065e-05	4.50261e-05	539	324.399	324.399	0.705609
OS02T0174300-00	129	84.3613	880.953	2.35055	1.0605e-11	1.28549e-11	1	0.0983002	599.323	1.06834	0.303255	0.319183	129	62.0668	560.986	1.49682	0.00113182	0.00123288	539	374.786	374.786	0.705235
OS02T0174700-01	129	109.073	1101.26	2.46466	6.50773e-13	9.2405e-13	1	0.530157	949.21	1.27849	0.260279	0.319183	129	98.5435	742.448	1.66164	5.35724e-05	0.000102538	539	446.818	446.818	0.602142
OS02T0174800-01	129	163.874	1569.62	2.6768	3.33372e-15	7.12417e-15	1	17.9342	8010.71	7.88171	0.00576971	0.0657051	129	143.329	1016.37	1.73329	1.27928e-05	4.35246e-05	539	586.379	586.379	0.162782
OS02T0175000-01	129	667.76	5313.84	4.06479	2.00199e-30	1.8232e-29	1	33.4352	15309	6.74606	0.0104869	0.095961	129	320.682	2269.33	1.73591	1.21281e-05	4.24497e-05	539	1307.29	1307.29	0.294711
OS02T0175100-01	129	234.869	2311.27	2.56222	5.82396e-14	9.91855e-14	1	48.0753	20168.5	14.2118	0.000247579	0.00677163	129	172.359	1419.14	1.57322	0.000288214	0.000364711	539	902.06	902.06	0.0983419
OS02T0175400-01	129	267.487	2765.69	2.38264	4.85794e-12	6.13875e-12	1	2.06107	2878.45	1.38745	0.241004	0.319183	129	304.621	2074.63	1.78729	4.19508e-06	2.59471e-05	539	1160.77	1160.77	0.526111
OS02T0175500-01	129	425.723	3956.41	2.82184	8.66782e-17	2.43109e-16	1	0.424779	2415.22	1.07364	0.302062	0.319183	129	282.496	2249.56	1.60446	0.00016088	0.000227229	539	1402.07	1402.07	0.727438
OS02T0175600-01	129	97.0186	937.501	2.63796	8.81542e-15	1.74073e-14	1	5.12651	2616.35	4.24034	0.0414862	0.208193	129	87.2086	617.015	1.73617	1.20646e-05	4.23579e-05	539	355.389	355.389	0.268703
OS02T0175750-00	129	91.5696	915.203	2.50202	2.58928e-13	3.93402e-13	1	1.20139	1062.73	1.78855	0.183457	0.319183	129	76.1342	594.188	1.62442	0.000110103	0.00017073	539	365.785	365.785	0.505081
OS02T0175800-01	129	129.941	1165.64	3.01983	5.75266e-19	2.1975e-18	1	2.42028	1598.61	2.44174	0.120595	0.319183	129	89.5688	654.702	1.69614	2.70735e-05	6.65016e-05	539	385.995	385.995	0.466076
OS02T0175950-00	129	294.746	3286.41	2.16506	8.97691e-10	9.38779e-10	1	16.3061	8651.18	3.77485	0.0542071	0.236615	129	257.955	2291.8	1.50982	0.000902347	0.000999907	539	1517.93	1517.93	0.262023
OS02T0176000-00	129	424.782	4144.35	2.59727	2.4341e-14	4.42809e-14	1	7.07311	5413.97	2.03881	0.155746	0.319183	129	353.266	2655.46	1.66418	5.09691e-05	9.91986e-05	539	1595.66	1595.66	0.469083
OS02T0176300-01	129	85.7326	857.627	2.49868	2.81183e-13	4.24762e-13	1	2.23798	1465.58	2.47244	0.118308	0.319183	129	83.1786	592.767	1.72702	1.45341e-05	4.6394e-05	539	343.231	343.231	0.383496
OS02T0176400-01	129	319.643	2726.98	3.37029	7.79772e-23	4.41368e-22	1	36.7422	15812.2	10.6642	0.00139917	0.0246191	129	224.539	1482.74	1.83253	1.61345e-06	1.76429e-05	539	809.123	809.123	0.158882
OS02T0176650-01	129	348.704	3569.43	2.41634	2.13176e-12	2.81539e-12	1	14.8044	8214.58	3.36543	0.0688823	0.263243	129	321.223	2440.87	1.65236	6.42075e-05	0.000116056	539	1477.2	1477.2	0.304305
OS02T0176700-00	129	49.9824	543.631	2.23041	1.91006e-10	2.06425e-10	1	0.361236	574.105	1.32519	0.251791	0.319183	129	63.1623	433.223	1.77743	5.1538e-06	2.8583e-05	539	243.736	243.736	0.51477
OS02T0177500-01	129	108.156	938.593	3.24032	2.11912e-21	1.04921e-20	1	2.79748	1546.63	3.3946	0.0677062	0.260722	129	55.3182	455.615	1.57293	0.000289748	0.000366192	539	289.66	289.66	0.422307
OS02T0177600-01	129	344.138	3455.47	2.48481	3.96096e-13	5.83056e-13	1	36.7626	16631	7.25104	0.0080271	0.0814884	129	300.987	2293.6	1.64931	6.81266e-05	0.000120626	539	1390.64	1390.64	0.165816
OS02T0177700-01	129	177.431	1902.64	2.27031	7.35821e-11	8.21095e-11	1	63.0303	25845.4	20.4536	1.36829e-05	0.000770876	129	141.854	1263.61	1.5078	0.000934822	0.00103299	539	838.053	838.053	0.0599699
OS02T0177800-02	129	31.4599	350.556	2.16665	8.6472e-10	9.04926e-10	1	0.882165	574.601	2.49224	0.116858	0.319183	129	22.9199	230.556	1.42497	0.0037698	0.00390164	539	161.797	161.797	0.389101
OS02T0177900-02	129	419.179	3717.51	3.09165	9.27977e-20	3.90624e-19	1	0.0616259	2228.7	1.0109	0.316569	0.319183	129	334.079	2204.67	1.83351	1.58015e-06	1.7479e-05	539	1202.43	1202.43	0.711838
OS02T0178000-01	129	123.508	1202.85	2.60468	2.02336e-14	3.73444e-14	1	1.04303	1153	1.54513	0.216111	0.319183	129	94.8042	746.215	1.61588	0.000129584	0.000192782	539	461.802	461.802	0.57243
OS02T0178100-01	129	46.8645	484.736	2.38142	5.00381e-12	6.31253e-12	1	2.99309	1452.25	5.09656	0.025654	0.159599	129	27.1328	284.947	1.3999	0.00561881	0.00576434	539	203.549	203.549	0.247785
OS02T0178200-00	129	151.383	1644.63	2.23354	1.7728e-10	1.92014e-10	1	0.330326	1376.7	1.10324	0.29552	0.319183	129	170.512	1247.87	1.69471	2.78595e-05	6.76642e-05	539	736.335	736.335	0.603496
OS02T0178300-00	129	177.395	1745.8	2.56196	5.86148e-14	9.97684e-14	1	28.5164	12188	11.4268	0.000958197	0.0185514	129	128.396	1066.62	1.56526	0.000333645	0.000411689	539	681.434	681.434	0.120858
OS02T0178400-01	129	37.007	424.836	2.09491	4.61848e-09	4.73035e-09	1	5.23166	2359.41	7.39477	0.00744268	0.0776409	129	38.7571	319.065	1.57335	0.000287526	0.000364043	539	202.794	202.794	0.131535
OS02T0178500-01	129	99.7887	1059.23	2.30017	3.58805e-11	4.12672e-11	1	0.345151	1053.78	1.14645	0.286293	0.319183	129	152.888	919.167	1.99601	4.43819e-08	4.91011e-06	539	460.502	460.502	0.52225
OS02T0178600-01	129	263.89	2741.45	2.36718	7.08e-12	8.76413e-12	1	1.5009	2452.88	1.31344	0.253895	0.319183	129	236.474	1867.53	1.61257	0.000137982	0.000201804	539	1158.11	1158.11	0.5908
OS02T0179100-01	129	54.4408	456.913	3.50749	2.40268e-24	1.52562e-23	1	0.227382	319.03	1.38497	0.241423	0.319183	129	33.3609	230.351	1.76828	6.23176e-06	3.0969e-05	539	130.268	130.268	0.67295
OS02T0179200-01	129	151.941	1348.19	3.08831	1.01021e-19	4.2285e-19	1	13.6443	6032.56	8.4815	0.00422912	0.0532043	129	91.5712	711.26	1.62929	0.000100294	0.000159418	539	436.547	436.547	0.193695
OS02T0179500-01	129	208.733	2162.41	2.37624	5.67733e-12	7.11175e-12	1	0.0154251	1601.77	1.00377	0.318276	0.319183	129	228.58	1595.75	1.75355	8.44878e-06	3.56633e-05	539	910.014	910.014	0.644862
OS02T0179600-01	129	215.879	1940.07	3.0088	7.61089e-19	2.85621e-18	1	9.71708	4885.53	4.45814	0.0366646	0.194017	129	150.357	1095.87	1.69955	2.52872e-05	6.39799e-05	539	644.798	644.798	0.30453
OS02T0179800-00	129	165.145	1953.31	2.02953	2.07508e-08	2.10231e-08	1	2.0604	2362.42	1.51548	0.220545	0.319183	129	198.805	1558.86	1.61969	0.000120509	0.000182575	539	962.445	962.445	0.46764
OS02T0179900-01	129	238.678	2371.37	2.52461	1.4805e-13	2.34791e-13	1	4.18017	3171.02	2.05809	0.153819	0.319183	129	200.485	1540.76	1.64032	8.1095e-05	0.000136711	539	939.301	939.301	0.460176
OS02T0180000-01	129	378.427	3346.84	3.10965	5.87237e-20	2.51965e-19	1	1.19213	2180.17	1.27106	0.261661	0.319183	129	212.989	1715.24	1.59369	0.000196989	0.000267503	539	1076.27	1076.27	0.70578
OS02T0180100-01	129	359.729	3499.55	2.60931	1.80265e-14	3.36162e-14	1	1.29259	2805.27	1.21907	0.271599	0.319183	129	319.995	2301.16	1.71578	1.82498e-05	5.27517e-05	539	1341.18	1341.18	0.625281
OS02T0180200-01	129	202.942	1788.06	3.13471	3.10596e-20	1.37227e-19	1	0.969987	1340.07	1.39333	0.240015	0.319183	129	130.455	961.771	1.68612	3.30567e-05	7.52394e-05	539	570.407	570.407	0.654908
OS02T0180500-01	129	378.857	3571.15	2.75126	5.13719e-16	1.26364e-15	1	1.38496	2641	1.2571	0.264283	0.319183	129	267.619	2100.86	1.61853	0.000123194	0.000185512	539	1298.01	1298.01	0.662083
OS02T0180700-01	129	784.086	5809.64	5.25699	6.74475e-43	1.00954e-41	1	16.1408	8308.18	4.12668	0.0442664	0.214718	129	302.72	2013.29	1.82177	2.02854e-06	1.91382e-05	539	1105.13	1105.13	0.481182
OS02T0180800-01	129	421.234	3931.32	2.80026	1.49428e-16	4.0261e-16	1	8.07621	5326.18	2.44718	0.120186	0.319183	129	257.514	2176.45	1.55028	0.000438488	0.000520283	539	1403.91	1403.91	0.469463
OS02T0181300-01	129	363.492	3481.79	2.67658	3.35279e-15	7.15985e-15	1	46.6613	20266.7	9.79621	0.00216304	0.0330018	129	255.999	2068.84	1.59039	0.000209527	0.000281266	539	1300.84	1300.84	0.145517
OS02T0181800-01	129	118.903	977.755	3.6989	1.9052e-26	1.38249e-25	1	3.68858	1846.52	4.52605	0.0352857	0.189664	129	47.8802	407.977	1.5434	0.000496551	0.000580932	539	264.337	264.337	0.394434
OS02T0181900-01	129	336.365	3450.74	2.40881	2.56328e-12	3.34825e-12	1	39.5225	17851	7.32435	0.00772329	0.0794264	129	334.886	2437.21	1.70131	2.44141e-05	6.27153e-05	539	1432.55	1432.55	0.152666
OS02T0182100-01	129	197.84	1751.01	3.1048	6.64302e-20	2.83822e-19	1	0.603628	1291.64	1.22288	0.270854	0.319183	129	164.087	1056.23	1.87285	6.78043e-07	1.31297e-05	539	563.968	563.968	0.646876
OS02T0182500-01	129	276.27	2656.23	2.65992	5.08807e-15	1.05248e-14	1	3.04118	2980.8	1.66085	0.199795	0.319183	129	265.376	1794.74	1.79724	3.40569e-06	2.36214e-05	539	998.612	998.612	0.511868
OS02T0182700-01	129	279.29	3022.23	2.24453	1.36383e-10	1.49044e-10	1	4.07202	3857.91	1.69965	0.194655	0.319183	129	307.778	2269.82	1.68573	3.33084e-05	7.55265e-05	539	1346.49	1346.49	0.459151
OS02T0182800-01	129	21.635	201.544	2.8096	1.18048e-16	3.24126e-16	1	0.0733674	142.062	1.25221	0.265209	0.319183	129	13.9048	113.449	1.58151	0.00024718	0.000321461	539	71.7342	71.7342	0.681585
OS02T0182850-00	129	484.196	4683.71	2.63347	9.86091e-15	1.93161e-14	1	12.0445	7755.11	2.53622	0.113708	0.319183	129	426.404	3057.74	1.71925	1.70121e-05	5.06262e-05	539	1778.53	1778.53	0.398413
OS02T0182900-01	129	302.363	2825.23	2.79435	1.73446e-16	4.61984e-16	1	7.5059	4632.61	2.71658	0.101744	0.309973	129	231.419	1705.31	1.68667	3.26951e-05	7.48041e-05	539	1011.05	1011.05	0.408143
OS02T0184000-01	129	302.447	3245.97	2.26786	7.80208e-11	8.69022e-11	1	4.42653	4223.79	1.69125	0.195755	0.319183	129	355.385	2497.44	1.74489	1.00933e-05	3.876e-05	539	1431.29	1431.29	0.45109
OS02T0184100-02	129	153.325	1494.97	2.59988	2.28084e-14	4.17189e-14	1	1.09678	1424.85	1.42899	0.234123	0.319183	129	140.697	997.105	1.73405	1.25962e-05	4.31798e-05	539	575.014	575.014	0.56612
OS02T0184200-01	129	30.9474	279.317	2.98311	1.46103e-18	5.31578e-18	1	0.209157	208.834	1.64097	0.202491	0.319183	129	11.21	127.263	1.35917	0.0104798	0.0106423	539	93.633	93.633	0.679473
OS02T0184300-00	129	288.216	3068.15	2.29162	4.40844e-11	5.02472e-11	1	2.6196	3208.25	1.46723	0.227998	0.319183	129	282.582	2186.6	1.63319	9.30537e-05	0.000150601	539	1338.85	1338.85	0.531617
OS02T0184400-01	129	159.709	1555.38	2.6048	2.01749e-14	3.72436e-14	1	0.0441673	1043.57	1.01678	0.315171	0.319183	129	143.076	1026.35	1.71883	1.71582e-05	5.08063e-05	539	597.12	597.12	0.685017
OS02T0184400-04	129	77.7771	897.648	2.08278	6.11478e-09	6.24666e-09	1	1.20975	1189.33	1.65754	0.200241	0.319183	129	95.5154	717.531	1.66486	5.02877e-05	9.84322e-05	539	430.985	430.985	0.438047
OS02T0184500-01	129	150.075	1482.25	2.54769	8.3532e-14	1.38287e-13	1	1.67292	1722.84	1.60953	0.206842	0.319183	129	162.865	1070.4	1.8398	1.38142e-06	1.65306e-05	539	581.802	581.802	0.494574
OS02T0184900-01	129	114.384	990.632	3.25514	1.45416e-21	7.32368e-21	1	0.0933762	588.644	1.06595	0.303795	0.319183	129	82.6327	552.227	1.81457	2.3628e-06	2.03574e-05	539	304.329	304.329	0.716173
OS02T0185200-01	129	552.831	4607.17	3.57094	4.82133e-25	3.20497e-24	1	5.24792	4237.75	1.93411	0.166704	0.319183	129	300.292	2191.06	1.69825	2.59537e-05	6.4911e-05	539	1290.19	1290.19	0.595314
OS02T0185300-01	129	341.891	2737.76	3.98852	1.33676e-29	1.17321e-28	1	3.803	2563	2.37353	0.125857	0.319183	129	131.139	1079.83	1.57315	0.000288558	0.000365018	539	686.409	686.409	0.598769
OS02T0186400-01	129	307.117	2484.14	3.87278	2.41157e-28	1.97867e-27	1	0.30849	1223.32	1.10908	0.294252	0.319183	129	153.858	1103.01	1.7196	1.68933e-05	5.03883e-05	539	641.434	641.434	0.772988
OS02T0186700-01	129	402.615	3778.16	2.77302	2.96947e-16	7.614e-16	1	25.4724	12149.5	5.48449	0.0207176	0.141772	129	284.258	2215.24	1.6259	0.000107019	0.000167067	539	1362.47	1362.47	0.245489
OS02T0186800-00	129	87.6273	855.429	2.59484	2.58601e-14	4.67818e-14	1	0.764688	819.76	1.57183	0.212209	0.319183	129	63.9554	521.532	1.582	0.000244949	0.000318855	539	329.666	329.666	0.574656
OS02T0186900-01	129	315.401	2953.15	2.78404	2.24949e-16	5.87842e-16	1	22.2055	10639.3	5.3756	0.0219933	0.1462	129	306.15	1979.19	1.86586	7.88869e-07	1.38464e-05	539	1060.74	1060.74	0.221596
OS02T0187100-00	129	70.4997	719.777	2.4253	1.71175e-12	2.29139e-12	1	0.00378391	536.281	1.00276	0.318518	0.319183	129	79.3421	534.805	1.80203	3.07887e-06	2.2685e-05	539	296.779	296.779	0.638969
OS02T0187200-01	129	394.731	3803.04	2.65084	6.3868e-15	1.29688e-14	1	6.55053	4795.78	2.13995	0.145939	0.319183	129	268.806	2241.07	1.5621	0.000353532	0.000432579	539	1434.65	1434.65	0.486837
OS02T0187300-01	129	287.675	2565.97	3.05501	2.35412e-19	9.44617e-19	1	6.00804	3781.42	2.62912	0.107362	0.317465	129	199.454	1438.28	1.7124	1.95357e-05	5.49058e-05	539	839.921	839.921	0.445491
OS02T0187500-01	129	267.06	2579.38	2.64006	8.36344e-15	1.65924e-14	1	0.375461	1651.9	1.09727	0.296826	0.319183	129	176.15	1505.47	1.54088	0.000519577	0.00060479	539	977.014	977.014	0.719296
OS02T0187700-00	129	147.752	1387.18	2.77067	3.15057e-16	8.04879e-16	1	1.54961	1416.04	1.74455	0.188901	0.319183	129	103.677	811.695	1.62123	0.000117006	0.0001787	539	500.665	500.665	0.554992
OS02T0188000-01	129	328.492	3652.63	2.17201	7.62022e-10	7.99066e-10	1	6.18415	5224.74	1.85741	0.175299	0.319183	129	377.08	2812.92	1.67268	4.31197e-05	8.91972e-05	539	1681.68	1681.68	0.419557
OS02T0188400-01	129	52.9997	578.159	2.22231	2.31602e-10	2.49036e-10	1	0.105743	435.273	1.10466	0.295211	0.319183	129	44.6242	394.034	1.51458	0.00082995	0.00092579	539	260.161	260.161	0.663668
OS02T0189000-01	129	37.2839	403.138	2.24671	1.29454e-10	1.41736e-10	1	8.53052	3582.39	14.0218	0.000271167	0.00722356	129	25.351	255.488	1.42385	0.00383896	0.00397186	539	179.435	179.435	0.0894587
OS02T0189100-01	129	312.484	3202.99	2.41174	2.38609e-12	3.12783e-12	1	1.58318	2785.98	1.28473	0.259124	0.319183	129	280.152	2168.54	1.63284	9.36869e-05	0.000151302	539	1328.08	1328.08	0.600196
OS02T0189400-01	129	110.81	1199.18	2.24431	1.37093e-10	1.49792e-10	1	9.89166	4817.51	5.01947	0.0267746	0.163266	129	141.815	959.766	1.79623	3.47822e-06	2.39463e-05	539	534.321	534.321	0.182536
OS02T0189500-01	129	313.001	3133.53	2.49579	3.02002e-13	4.53678e-13	1	3.33607	3524.33	1.58521	0.210286	0.319183	129	322.58	2223.27	1.77078	5.91676e-06	3.02223e-05	539	1255.53	1255.53	0.506686
OS02T0189700-01	129	593.375	4398.47	5.24738	8.43415e-43	1.25619e-41	1	0.526699	1884.14	1.12236	0.29139	0.319183	129	280.17	1678.73	2.00273	3.81318e-08	4.56624e-06	539	838.222	838.222	0.784775
OS02T0189900-01	129	162.197	1632.44	2.47617	4.90179e-13	7.09797e-13	1	1.24891	1670.35	1.41163	0.236968	0.319183	129	174.67	1183.27	1.79484	3.58103e-06	2.4232e-05	539	659.262	659.262	0.534888
OS02T0190200-01	129	332.058	3123.8	2.76089	4.03107e-16	1.01159e-15	1	0.522503	2220.24	1.10106	0.295996	0.319183	129	295.007	2016.47	1.7822	4.66528e-06	2.73009e-05	539	1131.45	1131.45	0.661432
OS02T0190300-01	129	268.933	2703.82	2.48006	4.45305e-13	6.49692e-13	1	3.17395	3083.75	1.67059	0.19849	0.319183	129	251.894	1845.91	1.69314	2.87412e-05	6.88764e-05	539	1090.22	1090.22	0.506122
OS02T0190600-00	129	32.2107	271.562	3.46832	6.48199e-24	3.96861e-23	1	0.966736	500.925	4.04305	0.0464384	0.219843	129	15.2001	123.898	1.5824	0.000243168	0.000316996	539	78.2977	78.2977	0.395804
OS02T0190800-01	129	312.381	3315.16	2.3008	3.53424e-11	4.06923e-11	1	5.15264	4571	1.78452	0.183947	0.319183	129	373.531	2561.47	1.77772	5.12261e-06	2.84752e-05	539	1440.87	1440.87	0.433435
OS02T0190900-01	129	306.193	2980.57	2.60673	1.92271e-14	3.56463e-14	1	12.4532	6856.23	3.42898	0.066348	0.258287	129	285.359	1999.49	1.7487	9.33419e-06	3.72911e-05	539	1143.42	1143.42	0.311058
OS02T0191000-00	129	182.808	1581.77	3.26191	1.22416e-21	6.21362e-21	1	0.294368	907.34	1.14486	0.286627	0.319183	129	102.539	792.537	1.63436	9.09714e-05	0.000148214	539	484.92	484.92	0.740908
OS02T0191300-01	129	426.533	3863.66	2.96189	2.50242e-18	8.82339e-18	1	0.140347	2108.97	1.02665	0.312845	0.319183	129	249.928	2054.24	1.57479	0.00027998	0.00035643	539	1304.45	1304.45	0.765038
OS02T0191500-01	129	129.334	1253.76	2.62426	1.24139e-14	2.38712e-14	1	0.000384811	789.938	1.00019	0.319137	0.319183	129	104.009	789.787	1.65311	6.32821e-05	0.000114984	539	477.76	477.76	0.713153
OS02T0191600-00	129	120.358	1201.7	2.50589	2.35292e-13	3.60115e-13	1	2.21791	1617.95	2.14877	0.145118	0.319183	129	91.1392	752.967	1.57016	0.000304944	0.000381965	539	479.549	479.549	0.460617
OS02T0191700-00	129	218.167	2625.22	1.99452	4.59056e-08	4.63399e-08	1	2.60455	3308.56	1.44303	0.231851	0.319183	129	325.524	2292.79	1.74195	1.07192e-05	3.99452e-05	539	1316.22	1316.22	0.442597
OS02T0191800-01	129	231.595	2134.65	2.865	2.91168e-17	8.79908e-17	1	1.96967	2060.09	1.5946	0.208948	0.319183	129	182.28	1291.92	1.73394	1.26257e-05	4.32236e-05	539	745.078	745.078	0.568428
OS02T0192100-01	129	237.554	2320.07	2.59298	2.70845e-14	4.87875e-14	1	0.37349	1579.04	1.10162	0.295873	0.319183	129	179.541	1433.38	1.60198	0.000168563	0.000235731	539	894.752	894.752	0.691801
OS02T0192200-01	129	319.941	3249.26	2.44376	1.08826e-12	1.49482e-12	1	0.730278	2378.98	1.136	0.28849	0.319183	129	254.851	2094.17	1.57502	0.000278788	0.000355002	539	1329.62	1329.62	0.668258
OS02T0192400-01	129	359.164	3490.57	2.61351	1.62355e-14	3.05464e-14	1	16.6506	8822.31	3.78873	0.0537726	0.235612	129	330.993	2328.57	1.74348	1.03903e-05	3.92843e-05	539	1335.59	1335.59	0.2895
OS02T0192700-02	129	136.949	1125.48	3.7049	1.63777e-26	1.19513e-25	1	45.956	18445.4	35.3026	2.46783e-08	4.38912e-06	129	72.9042	522.493	1.71997	1.67669e-05	5.01209e-05	539	303.78	303.78	0.0637118
OS02T0193000-01	129	379.57	3780.02	2.51565	1.84846e-13	2.88467e-13	1	22.7482	11425.7	4.47385	0.0363405	0.193215	129	350.425	2553.88	1.69964	2.52458e-05	6.39017e-05	539	1502.6	1502.6	0.247607
OS02T0193200-01	129	941.765	7201.03	4.64452	1.35611e-36	1.62921e-35	1	195.157	78438.7	33.7029	4.7187e-08	7.02721e-06	129	258.974	2327.36	1.5011	0.00105073	0.00115048	539	1550.43	1550.43	0.0995207
OS02T0193300-01	129	574.747	4964.39	3.27487	8.80732e-22	4.53516e-21	1	117.993	48569.1	19.0326	2.6066e-05	0.00124111	129	345.328	2551.89	1.68341	3.48801e-05	7.79742e-05	539	1515.91	1515.91	0.098735
OS02T0193500-01	129	162.854	1818.08	2.16192	9.66442e-10	1.00893e-09	1	1.58225	2069.38	1.4249	0.234789	0.319183	129	203.779	1452.3	1.72695	1.45536e-05	4.64075e-05	539	840.958	840.958	0.489374
OS02T0193800-01	129	343.231	3484.96	2.44461	1.0658e-12	1.46575e-12	1	0.579015	2625.49	1.0941	0.29752	0.319183	129	324.702	2399.68	1.68331	3.49496e-05	7.80181e-05	539	1425.57	1425.57	0.64702
OS02T0194000-01	129	269.277	2696.07	2.49542	3.04824e-13	4.57501e-13	1	0.307631	1847.12	1.06947	0.303001	0.319183	129	215.578	1727.14	1.5986	0.000179634	0.000247869	539	1080.41	1080.41	0.689933
OS02T0194100-01	129	76.6526	732.384	2.68796	2.51995e-15	5.49452e-15	1	0.077035	500.329	1.06388	0.304261	0.319183	129	65.9392	470.285	1.72602	1.48316e-05	4.68918e-05	539	272.468	272.468	0.678734
OS02T0194200-01	129	94.346	1009.73	2.27593	6.42854e-11	7.20767e-11	1	0.417045	868.219	1.23052	0.26937	0.319183	129	87.3049	705.571	1.59035	0.000209654	0.000281373	539	443.656	443.656	0.605048
OS02T0194300-01	129	326.155	3363.38	2.3914	3.92246e-12	5.0132e-12	1	9.98852	6122.21	2.74947	0.0997165	0.307375	129	273.415	2226.69	1.58321	0.000239535	0.000313247	539	1406.44	1406.44	0.365494
OS02T0194700-01	129	684.925	5524.02	3.90537	1.06667e-28	8.95023e-28	1	2.64219	3233.37	1.46777	0.227913	0.319183	129	262.817	2202.92	1.55742	0.000385104	0.000464846	539	1414.47	1414.47	0.73652
OS02T0194800-01	129	70.1818	831.333	2.02644	2.22632e-08	2.25491e-08	1	0.00266694	714.74	1.00146	0.318832	0.319183	129	101.152	713.7	1.7397	1.12246e-05	4.08723e-05	539	410.243	410.243	0.580626
OS02T0195300-01	129	340.297	3346.92	2.56442	5.51357e-14	9.43245e-14	1	12.0718	7026.64	3.03048	0.084098	0.287194	129	337.838	2318.65	1.77656	5.24791e-06	2.87881e-05	539	1305.14	1305.14	0.330931
OS02T0195600-02	129	99.9211	960.119	2.66261	4.75665e-15	9.89797e-15	1	1.38272	1182.46	1.83841	0.177506	0.319183	129	94.2008	643.195	1.78372	4.52039e-06	2.69405e-05	539	360.593	360.593	0.48393
OS02T0195800-01	129	288.356	2969.64	2.39583	3.52079e-12	4.52406e-12	1	0.0704212	2369.03	1.01173	0.316372	0.319183	129	367.353	2341.56	1.88911	4.76202e-07	1.16901e-05	539	1239.51	1239.51	0.606988
OS02T0196000-01	129	300.441	2824	2.76495	3.63922e-16	9.21281e-16	1	6.91883	4328.19	2.65558	0.105627	0.315264	129	202.83	1629.85	1.59576	0.000189459	0.000259043	539	1021.36	1021.36	0.429591
OS02T0196300-01	129	296.466	3114.28	2.33195	1.66489e-11	1.97637e-11	1	5.44916	4182.47	2.03299	0.156333	0.319183	129	240.605	2057.29	1.54049	0.000523262	0.000608728	539	1335.48	1335.48	0.455343
OS02T0196600-01	129	460.732	4113.71	3.04873	2.76135e-19	1.09894e-18	1	8.80947	5784.54	2.46271	0.119027	0.319183	129	333.177	2348.85	1.74077	1.09828e-05	4.04218e-05	539	1349.32	1349.32	0.457926
OS02T0196800-02	129	160.446	1488.09	2.83222	6.6679e-17	1.90522e-16	1	0.00521213	849.353	1.0024	0.318605	0.319183	129	107.302	847.32	1.61267	0.000137724	0.00020152	539	525.415	525.415	0.748625
OS02T0196900-01	129	296.345	2880.92	2.61225	1.6752e-14	3.14528e-14	1	7.92262	4917.93	2.69018	0.103405	0.312034	129	241.752	1828.11	1.65762	5.79472e-05	0.000108299	539	1102.85	1102.85	0.391011
OS02T0197125-00	129	201.909	2170.02	2.26383	8.59478e-11	9.53976e-11	1	2.82739	2605.76	1.73362	0.190284	0.319183	129	181.505	1503.08	1.56806	0.000316951	0.000394471	539	958.561	958.561	0.487421
OS02T0197200-01	129	91.27	707.322	4.42902	2.53487e-34	2.7569e-33	1	0.0871798	265.735	1.14672	0.286236	0.319183	129	24.0112	231.735	1.45105	0.0024603	0.00257976	539	159.702	159.702	0.852797
OS02T0197400-01	129	375.463	3714.43	2.54125	9.80107e-14	1.60311e-13	1	6.65627	5134.7	2.02253	0.157394	0.319183	129	359.034	2538.76	1.73691	1.18836e-05	4.21385e-05	539	1461.65	1461.65	0.446342
OS02T0197500-01	129	300.9	2863	2.70706	1.56048e-15	3.52229e-15	1	0.206479	1833.21	1.04595	0.308357	0.319183	129	231.692	1752.68	1.65722	5.84059e-05	0.000108861	539	1057.61	1057.61	0.70696
OS02T0197700-01	129	337.454	3181.37	2.75051	5.23432e-16	1.28593e-15	1	5.09114	3928.37	2.02198	0.15745	0.319183	129	262.062	1942.83	1.67971	3.75327e-05	8.14862e-05	539	1156.65	1156.65	0.490911
OS02T0197800-01	129	325.016	3268.5	2.47913	4.55612e-13	6.6377e-13	1	4.2022	4033.04	1.68452	0.196641	0.319183	129	358.592	2394.18	1.81597	2.29411e-06	2.00763e-05	539	1318.41	1318.41	0.474472
OS02T0197900-02	129	316.393	3019.41	2.69337	2.20017e-15	4.8368e-15	1	2.0737	2836.95	1.39875	0.239108	0.319183	129	302.385	2028.21	1.8092	2.647e-06	2.13419e-05	539	1121.05	1121.05	0.568281
OS02T0198000-01	129	102.56	959.055	2.7904	1.91602e-16	5.06315e-16	1	0.000173275	518.668	1.00013	0.319151	0.319183	129	58.3009	518.6	1.50889	0.000917178	0.00101504	539	343.697	343.697	0.778633
OS02T0198200-01	129	359.128	3139.09	3.18909	7.79466e-21	3.65666e-20	1	0.370761	1796.91	1.08751	0.298974	0.319183	129	222.665	1652.32	1.67864	3.83391e-05	8.25629e-05	539	984.32	984.32	0.738334
OS02T0198500-02	129	169.164	1852.23	2.21229	2.93895e-10	3.14064e-10	1	19.5848	9084.96	6.27898	0.0134622	0.110837	129	203.212	1446.88	1.72814	1.42058e-05	4.57984e-05	539	837.247	837.247	0.152001
OS02T0198600-01	129	60.6099	641.819	2.30738	3.01587e-11	3.49412e-11	1	0.0823336	458.924	1.07523	0.301706	0.319183	129	49.5515	426.814	1.53442	0.000583476	0.000670478	539	278.16	278.16	0.681577
OS02T0198900-01	129	374.972	3692.86	2.5591	6.29294e-14	1.06463e-13	1	27.7253	13171.5	5.58436	0.0196156	0.137832	129	305.203	2358.64	1.6345	9.07258e-05	0.000147921	539	1443.03	1443.03	0.218037
OS02T0199300-01	129	414.684	3983.82	2.66349	4.65389e-15	9.70417e-15	1	7.3406	5390.55	2.13258	0.146629	0.319183	129	344	2527.71	1.68997	3.06177e-05	7.17154e-05	539	1495.72	1495.72	0.45957
OS02T0199500-01	129	235.119	2457.35	2.34785	1.13238e-11	1.36749e-11	1	4.55105	3509.29	2.02337	0.157309	0.319183	129	229.247	1734.38	1.6571	5.85449e-05	0.000108997	539	1046.64	1046.64	0.431065
OS02T0199600-00	129	516.201	3997.73	4.43931	1.97203e-34	2.1564e-33	1	2.27036	2443.28	1.56838	0.212709	0.319183	129	219.103	1557.84	1.72991	1.37042e-05	4.50261e-05	539	900.531	900.531	0.713598
OS02T0199800-01	129	243.286	2172.22	3.0487	2.7631e-19	1.09924e-18	1	0.022036	1096.57	1.0079	0.317286	0.319183	129	125.157	1087.98	1.52697	0.000666438	0.00075713	539	712.507	712.507	0.792948
OS02T0200000-01	129	407.679	3799.36	2.8075	1.24471e-16	3.40012e-16	1	5.35885	4347.98	1.92556	0.167637	0.319183	129	301.581	2258.03	1.66855	4.67748e-05	9.39275e-05	539	1353.29	1353.29	0.516769
OS02T0200300-01	129	68.0613	719.688	2.31173	2.7152e-11	3.15747e-11	1	0.0662665	568.258	1.04765	0.307965	0.319183	129	77.0313	542.414	1.7423	1.06429e-05	3.97754e-05	539	311.321	311.321	0.621982
OS02T0200800-01	129	197.744	1966.53	2.52098	1.62008e-13	2.55342e-13	1	2.81202	2390.43	1.84769	0.176424	0.319183	129	171.226	1293.74	1.6585	5.69575e-05	0.000107052	539	780.067	780.067	0.489134
OS02T0201000-02	129	133.376	1366.84	2.41241	2.34702e-12	3.08084e-12	1	0.948846	1416.51	1.35362	0.246794	0.319183	129	159.959	1046.46	1.84696	1.18489e-06	1.55649e-05	539	566.586	566.586	0.52478
OS02T0201300-01	129	334.464	3276.31	2.58073	3.67476e-14	6.46657e-14	1	7.30647	4945.5	2.35953	0.126969	0.319183	129	275.48	2095.97	1.65098	6.59537e-05	0.000117971	539	1269.53	1269.53	0.42532
OS02T0201401-00	129	135.978	1357.03	2.50763	2.25384e-13	3.46206e-13	1	0.224129	983.413	1.09756	0.296762	0.319183	129	118.282	896.002	1.65571	6.01453e-05	0.00011103	539	541.158	541.158	0.664096
OS02T0201900-01	129	111.789	1134.89	2.44508	1.05351e-12	1.44973e-12	1	0.759899	1104.62	1.36666	0.244541	0.319183	129	114.703	808.261	1.74137	1.08479e-05	4.01105e-05	539	464.152	464.152	0.553916
OS02T0202200-01	129	638.762	5113.73	3.99148	1.24145e-29	1.09062e-28	1	8.72939	5581.05	2.56413	0.111759	0.319183	129	298.475	2176.58	1.69892	2.56117e-05	6.44244e-05	539	1281.16	1281.16	0.549065
OS02T0202250-01	129	423.992	3828.27	2.98078	1.54994e-18	5.61898e-18	1	6.40861	4741.35	2.1148	0.14831	0.319183	129	319.223	2241.99	1.74566	9.93511e-06	3.84784e-05	539	1284.32	1284.32	0.493488
OS02T0202500-01	129	455.79	4136.34	2.95116	3.2854e-18	1.13872e-17	1	0.0372215	2260.78	1.00646	0.31763	0.319183	129	281.554	2246.26	1.60264	0.000166482	0.000233451	539	1401.6	1401.6	0.761977
OS02T0202600-03	129	89.0597	807.88	2.95362	3.08639e-18	1.07323e-17	1	0.15131	658.367	1.09846	0.296565	0.319183	129	108.612	599.356	2.19126	4.83818e-10	5.48559e-07	539	273.522	273.522	0.594239
OS02T0202800-01	129	353.468	3391.41	2.66914	4.03965e-15	8.51438e-15	1	0.102818	2225.85	1.01835	0.314801	0.319183	129	305.05	2185.75	1.72025	1.66724e-05	5.00065e-05	539	1270.6	1270.6	0.692512
OS02T0202900-00	129	120.1	1241.54	2.38328	4.78258e-12	6.04899e-12	1	8.75186	4280.79	4.93426	0.0280733	0.167251	129	115.542	867.565	1.66539	4.97703e-05	9.78735e-05	539	520.938	520.938	0.216709
OS02T0202950-00	129	70.1747	727.566	2.37365	6.04791e-12	7.55075e-12	1	0.0423209	516.652	1.033	0.311357	0.319183	129	64.543	500.147	1.6317	9.57456e-05	0.000153928	539	306.518	306.518	0.673035
OS02T0203000-00	129	214.992	2758.2	1.87856	5.99057e-07	6.0068e-07	1	0.875312	2390.16	1.16662	0.282112	0.319183	129	193.51	2048.78	1.39539	0.00602939	0.00617857	539	1468.25	1468.25	0.615343
OS02T0203700-02	129	158.145	1432.24	2.96305	2.43035e-18	8.58432e-18	1	1.0376	1270.57	1.46733	0.227982	0.319183	129	127.513	865.907	1.7914	3.84887e-06	2.49991e-05	539	483.368	483.368	0.593374
OS02T0204000-01	129	264.369	2587.24	2.5846	3.3375e-14	5.91035e-14	1	0.0548845	1791.88	1.01209	0.316286	0.319183	129	256.486	1770.48	1.76867	6.18153e-06	3.08424e-05	539	1001.02	1001.02	0.669336
OS02T0204300-01	129	133.517	1582.5	2.02521	2.28967e-08	2.31868e-08	1	19.3615	8732.5	7.39094	0.00745764	0.0776631	129	133.371	1181.51	1.51204	0.000867742	0.000964684	539	781.401	781.401	0.129283
OS02T0204400-00	129	387.655	3734.31	2.65149	6.2835e-15	1.27739e-14	1	16.4518	8631.25	3.89664	0.0505194	0.229122	129	268.889	2215.05	1.57276	0.000290641	0.000366944	539	1408.38	1408.38	0.315288
OS02T0204500-01	129	97.8987	1000.45	2.42204	1.854e-12	2.46942e-12	1	0.0826576	696.007	1.04857	0.307754	0.319183	129	83.5692	663.77	1.60695	0.000153483	0.000219118	539	413.063	413.063	0.683471
OS02T0204500-03	129	139.382	1389.43	2.51189	2.02866e-13	3.14197e-13	1	0.31955	987.854	1.14437	0.286728	0.319183	129	103.362	863.23	1.56059	0.000363437	0.000442758	539	553.143	553.143	0.680564
OS02T0205000-01	129	372.28	3564.14	2.67888	3.16497e-15	6.79073e-15	1	32.2944	14863.4	6.55193	0.0116305	0.101486	129	312.696	2268.55	1.70508	2.2634e-05	6.00043e-05	539	1330.46	1330.46	0.19417
OS02T0205100-01	129	281.412	2271.24	3.89735	1.30369e-28	1.08987e-27	1	2.97166	2128.47	2.19538	0.140864	0.319183	129	128.919	969.52	1.66366	5.14923e-05	9.99051e-05	539	582.765	582.765	0.594132
OS02T0205400-01	129	227.247	2184.87	2.65997	5.08194e-15	1.05145e-14	1	2.35284	2302.55	1.66256	0.199565	0.319183	129	187.851	1384.94	1.6861	3.30679e-05	7.52394e-05	539	821.389	821.389	0.538061
OS02T0205500-01	129	582.798	4998.76	3.32814	2.27488e-22	1.23448e-21	1	5.27173	4633.33	1.79771	0.182346	0.319183	129	358.462	2577.36	1.71598	1.81737e-05	5.25827e-05	539	1501.97	1501.97	0.589451
OS02T0206100-01	129	866.722	6068.66	6.98886	1.93505e-59	4.61892e-58	1	11.9573	6268.18	3.90579	0.0502535	0.228601	129	245.504	1604.84	1.84819	1.1541e-06	1.53767e-05	539	868.334	868.334	0.576417
OS02T0206100-02	129	1531.35	10538.2	7.80518	1.32661e-66	3.83216e-65	1	30.5004	13947.1	6.7969	0.0102072	0.0946184	129	233.94	2051.98	1.51981	0.000756791	0.000849721	539	1350.16	1350.16	0.517376
OS02T0206700-01	129	55.8946	588.192	2.32648	1.90078e-11	2.24405e-11	1	0.22938	417.795	1.27246	0.2614	0.319183	129	25.1707	328.337	1.29867	0.024891	0.0250707	539	252.825	252.825	0.713457
OS02T0207100-01	129	251.467	2598.15	2.38504	4.58152e-12	5.81049e-12	1	4.4213	3409.12	2.02344	0.157301	0.319183	129	198.485	1684.81	1.54661	0.000468577	0.000551978	539	1089.35	1089.35	0.464968
OS02T0207400-00	129	538.636	4783.37	3.08295	1.15744e-19	4.81365e-19	1	1.45619	2705.63	1.26566	0.262671	0.319183	129	195.388	2137.72	1.37779	0.00791154	0.00806763	539	1551.55	1551.55	0.77064
OS02T0207500-01	129	473.185	4106.49	3.24014	2.1293e-21	1.05394e-20	1	2.47972	3347.66	1.40624	0.237861	0.319183	129	371.063	2380.57	1.87834	6.01984e-07	1.2788e-05	539	1267.38	1267.38	0.618264
OS02T0207900-01	129	400.735	3602.72	3.00651	8.06636e-19	3.0184e-18	1	22.3193	10718.6	5.32196	0.0226519	0.148512	129	271.906	2014.02	1.68073	3.67844e-05	8.04662e-05	539	1198.3	1198.3	0.267796
OS02T0208100-01	129	218.698	2389.56	2.21796	2.56883e-10	2.75567e-10	1	1.3294	2247.29	1.2999	0.256345	0.319183	129	217.149	1728.82	1.60467	0.000160245	0.000226509	539	1077.37	1077.37	0.568879
OS02T0208200-01	129	74.732	724.111	2.62627	1.18063e-14	2.27897e-14	1	5.64257	2639.07	6.0189	0.0154885	0.120747	129	54.2483	438.464	1.59026	0.000210039	0.000281703	539	275.719	275.719	0.216937
OS02T0208400-01	129	87.2714	857.689	2.56747	5.11132e-14	8.78988e-14	1	0.00100717	570.696	1.00069	0.319017	0.319183	129	78.7475	570.303	1.70719	2.16983e-05	5.85828e-05	539	334.06	334.06	0.688866
OS02T0208500-01	129	246.367	2069.19	3.50124	2.81471e-24	1.77298e-23	1	27.1011	11580.3	11.4561	0.000944427	0.0183632	129	139.952	1010.84	1.71043	2.03272e-05	5.63137e-05	539	590.988	590.988	0.166274
OS02T0208600-01	129	323.613	3154.19	2.60137	2.19756e-14	4.03257e-14	1	8.5007	5577.21	2.46568	0.118807	0.319183	129	349.809	2261.94	1.8655	7.94958e-07	1.388e-05	539	1212.51	1212.51	0.374531
OS02T0208900-01	129	304.314	3023.49	2.52461	1.48063e-13	2.34791e-13	1	5.80379	4335.45	2.09243	0.150456	0.319183	129	291.455	2071.97	1.73009	1.3654e-05	4.49704e-05	539	1197.61	1197.61	0.43498
OS02T0208900-03	129	76.1324	799.683	2.33219	1.65537e-11	1.96571e-11	1	0.428392	739.658	1.29179	0.257826	0.319183	129	76.5651	572.585	1.66988	4.55664e-05	9.23597e-05	539	342.889	342.889	0.573131
OS02T0209000-01	129	333.518	3439.16	2.39154	3.90909e-12	4.99752e-12	1	9.06788	5962.47	2.45774	0.119397	0.319183	129	329.315	2425.99	1.687	3.24793e-05	7.44888e-05	539	1438.05	1438.05	0.375544
OS02T0209100-01	129	279.991	2817.62	2.47665	4.84357e-13	7.02095e-13	1	23.9902	11292.6	5.83165	0.0171428	0.127978	129	266.254	1936.43	1.7021	2.40283e-05	6.20319e-05	539	1137.67	1137.67	0.193806
OS02T0209300-01	129	851.478	6799.82	4.02129	5.90733e-30	5.2635e-29	1	31.9257	15131.1	5.64589	0.0189673	0.135467	129	329.686	2680.01	1.58491	0.000232056	0.000305185	539	1690.95	1690.95	0.356397
OS02T0209400-01	129	94.4686	896.92	2.71705	1.21437e-15	2.7932e-15	1	5.35558	2690.21	4.47224	0.0363735	0.193273	129	90.4754	601.535	1.82223	2.00867e-06	1.90714e-05	539	330.109	330.109	0.255323
OS02T0210800-01	129	359.074	3269.45	2.93222	5.30942e-18	1.78964e-17	1	4.03334	3566.15	1.7892	0.183377	0.319183	129	292.714	1993.15	1.78757	4.17103e-06	2.58858e-05	539	1115.01	1115.01	0.528933
OS02T0211000-00	129	299.376	2356.17	4.20809	5.75217e-32	5.6712e-31	1	0.839985	1251.73	1.35449	0.246643	0.319183	129	121.406	924.131	1.65049	6.65928e-05	0.000118833	539	559.914	559.914	0.755622
OS02T0211350-01	129	32.9053	317.945	2.63827	8.7471e-15	1.72874e-14	1	0.350882	327.163	1.71902	0.192148	0.319183	129	23.269	190.32	1.57925	0.000257782	0.000332392	539	120.513	120.513	0.551846
OS02T0212300-00	129	637.546	5528.19	3.24632	1.81969e-21	9.08393e-21	1	20.0243	10747.2	3.65836	0.058005	0.243607	129	411.598	2937.7	1.72511	1.51094e-05	4.73565e-05	539	1702.91	1702.91	0.374061
OS02T0212400-00	129	106.954	981.682	2.88766	1.64143e-17	5.15533e-17	1	0.222271	674.172	1.14755	0.286062	0.319183	129	82.5096	587.486	1.72812	1.4214e-05	4.57984e-05	539	339.958	339.958	0.677926
OS02T0212500-01	129	1340.05	9718.81	5.79009	3.42819e-48	6.04381e-47	1	3.31716	3882.78	1.49967	0.222954	0.319183	129	303.521	2589.09	1.54248	0.00050488	0.000589308	539	1678.52	1678.52	0.819879
OS02T0213100-01	129	88.4259	629.558	6.35902	1.2163e-53	2.50738e-52	1	0.00697907	161.039	1.01719	0.315074	0.319183	129	19.7715	158.317	1.59912	0.000177886	0.000246075	539	99.0024	99.0024	0.896708
OS02T0214300-00	129	187.712	1437.19	4.62239	2.31374e-36	2.75598e-35	1	0.125915	646.429	1.08221	0.300149	0.319183	129	95.4678	597.322	1.92115	2.35885e-07	9.22238e-06	539	310.918	310.918	0.779339
OS02T0214900-01	129	78.9517	634.588	3.94454	4.00583e-29	3.43592e-28	1	0.0152296	315.259	1.0192	0.314598	0.319183	129	49.4808	309.32	1.92271	2.27943e-07	9.14848e-06	539	160.877	160.877	0.756627
OS02T0215000-01	129	391.43	3631.8	2.83022	7.01329e-17	1.99573e-16	1	0.0517304	2298.95	1.00885	0.317058	0.319183	129	331.853	2278.78	1.77583	5.32781e-06	2.89589e-05	539	1283.22	1283.22	0.699505
OS02T0215400-01	129	60.7007	563.338	2.82895	7.24366e-17	2.05613e-16	1	0.0261647	318.756	1.03307	0.311341	0.319183	129	36.4727	308.552	1.54947	0.000444951	0.000527228	539	199.134	199.134	0.75817
OS02T0216300-07	129	3985.58	24683.2	32.0681	9.55614e-188	7.53731e-185	1	3.28626	2638.46	1.94459	0.165568	0.319183	129	195.703	1356.82	1.76276	6.9863e-06	3.25304e-05	539	769.712	769.712	0.94339
OS02T0216300-09	129	1307.18	8763.69	9.51948	1.78195e-80	6.95191e-79	1	1.58193	2173.42	1.39638	0.239505	0.319183	129	211.955	1556.47	1.6907	3.01737e-05	7.0987e-05	539	920.605	920.605	0.882526
OS02T0216400-01	129	302.559	2312.77	4.64952	1.20196e-36	1.44498e-35	1	0.653045	1093.15	1.30375	0.255644	0.319183	129	113.682	838.466	1.68563	3.33796e-05	7.55979e-05	539	497.421	497.421	0.780836
OS02T0216500-01	129	114.459	945.526	3.65386	5.93262e-26	4.18281e-25	1	0.0802618	536.452	1.06197	0.304695	0.319183	129	82.125	505.15	1.95208	1.18852e-07	7.28411e-06	539	258.774	258.774	0.71999
OS02T0216500-03	129	474.77	3449.04	5.74442	9.58237e-48	1.66189e-46	1	0.00821611	1011.05	1.00318	0.318417	0.319183	129	135.809	1007.84	1.67857	3.83858e-05	8.26383e-05	539	600.415	600.415	0.874302
OS02T0216600-01	129	228.034	1859.41	3.78539	2.16103e-27	1.68471e-26	1	0.131034	852.512	1.06377	0.304287	0.319183	129	103.401	801.409	1.63151	9.61075e-05	0.000154318	539	491.207	491.207	0.799085
OS02T0216700-01	129	94.2683	798.446	3.42922	1.74758e-23	1.04046e-22	1	0.0141051	364.741	1.01531	0.31552	0.319183	129	42.1344	359.24	1.54288	0.000501196	0.000585686	539	232.836	232.836	0.813064
OS02T0217500-01	129	516.36	4406.17	3.3686	8.13977e-23	4.59296e-22	1	4.67872	3963.77	1.85304	0.175804	0.319183	129	277.018	2139.07	1.63535	8.92522e-05	0.000146205	539	1308.01	1308.01	0.603186
OS02T0217600-02	129	338.121	3405.49	2.47355	5.22843e-13	7.53966e-13	1	1.20145	3081.28	1.17934	0.279515	0.319183	129	411.984	2612.72	1.89772	3.94557e-07	1.09577e-05	539	1376.76	1376.76	0.567531
OS02T0217800-00	129	234.207	2181.72	2.80976	1.17564e-16	3.22994e-16	1	3.17703	2613.13	1.90171	0.170273	0.319183	129	199.206	1374.09	1.76965	6.05757e-06	3.05421e-05	539	776.477	776.477	0.497866
OS02T0218300-01	129	319.164	3261.77	2.42189	1.861e-12	2.47764e-12	1	4.73364	3999.68	1.85724	0.175318	0.319183	129	268.924	2153.56	1.59903	0.000178175	0.000246339	539	1346.79	1346.79	0.485662
OS02T0218500-01	129	133.321	1420.81	2.28836	4.76899e-11	5.41527e-11	1	0.638677	1244.76	1.25017	0.265599	0.319183	129	124.928	995.671	1.60363	0.000163414	0.00022993	539	620.887	620.887	0.597187
OS02T0219400-01	129	363.486	3591.23	2.5464	8.62669e-14	1.42477e-13	1	8.9568	5884.8	2.46056	0.119187	0.319183	129	327.109	2391.65	1.69582	2.72471e-05	6.67598e-05	539	1410.32	1410.32	0.398479
OS02T0219800-01	129	359.906	3373.06	2.77932	2.53341e-16	6.55988e-16	1	5.82158	4546.61	1.99746	0.159971	0.319183	129	354.188	2276.19	1.87553	6.39846e-07	1.29692e-05	539	1213.63	1213.63	0.457124
OS02T0220400-01	129	389.106	4149.57	2.28635	5.00541e-11	5.67094e-11	1	19.1517	9962.79	3.9953	0.0477292	0.222992	129	226.23	2493.63	1.37395	0.008389	0.00854731	539	1814.94	1814.94	0.2935
OS02T0220500-01	129	59.7262	633.538	2.30226	3.41221e-11	3.93421e-11	1	7.6763	3405.58	8.26951	0.00471816	0.0572639	129	45.5475	411.824	1.49655	0.00113702	0.00123795	539	275.181	275.181	0.144762
OS02T0220600-02	129	258.665	2400.46	2.82918	7.20149e-17	2.04544e-16	1	23.1994	10393.2	7.72458	0.0062622	0.0691433	129	165.67	1345.48	1.58578	0.000228344	0.000301177	539	848.465	848.465	0.193167
OS02T0220700-01	129	215.107	2083.03	2.6288	1.1082e-14	2.14922e-14	1	0.0306824	1334.39	1.00905	0.317011	0.319183	129	176.68	1322.43	1.66891	4.64441e-05	9.34912e-05	539	792.389	792.389	0.70581
OS02T0221400-01	129	323.167	3426.21	2.30379	3.28875e-11	3.79808e-11	1	0.585229	2726.62	1.09135	0.298125	0.319183	129	337.058	2498.38	1.67991	3.73824e-05	8.12841e-05	539	1487.21	1487.21	0.62525
OS02T0221500-01	129	66.7423	681.955	2.42256	1.83055e-12	2.43997e-12	1	1.47636	1017.17	2.30446	0.13145	0.319183	129	53.2972	441.393	1.568	0.000317303	0.000394815	539	281.502	281.502	0.42545
OS02T0221600-00	129	292.796	2267.99	4.43647	2.11364e-34	2.30708e-33	1	2.74038	1866.36	2.33994	0.128543	0.319183	129	95.4644	797.609	1.56022	0.000365902	0.000445313	539	511.216	511.216	0.638784
OS02T0221800-00	129	252.897	2504.44	2.53728	1.08152e-13	1.75554e-13	1	10.6279	5865.28	3.40923	0.0671247	0.259529	129	244.453	1720.41	1.74298	1.04972e-05	3.9505e-05	539	987.055	987.055	0.303918
OS02T0222100-01	129	958.513	6606.5	7.72308	6.69822e-66	1.90757e-64	1	0.739543	1765.41	1.19528	0.276305	0.319183	129	207.189	1476.99	1.72662	1.4653e-05	4.65697e-05	539	855.422	855.422	0.876228
OS02T0223700-01	129	40.5743	355.567	3.17128	1.22595e-20	5.64898e-20	1	0.0811717	191.815	1.19766	0.275829	0.319183	129	16.0124	160.158	1.42844	0.00356437	0.00369514	539	112.121	112.121	0.779213
OS02T0224200-01	129	331.098	3175.88	2.6704	3.91351e-15	8.27351e-15	1	0.0688011	2073.3	1.01311	0.316043	0.319183	129	285.726	2046.47	1.72075	1.65048e-05	4.97394e-05	539	1189.29	1189.29	0.694243
OS02T0224300-01	129	242.305	2669.61	2.19581	4.34441e-10	4.60324e-10	1	1.01281	2429.65	1.19414	0.276534	0.319183	129	272.959	2034.65	1.67354	4.23949e-05	8.82079e-05	539	1215.77	1215.77	0.573726
OS02T0224400-01	129	320.539	2930.36	2.90963	9.41064e-18	3.06827e-17	1	0.0512851	1799.89	1.01124	0.316489	0.319183	129	257.589	1779.89	1.7673	6.3599e-06	3.12006e-05	539	1007.12	1007.12	0.709881
OS02T0224800-01	129	84.0402	1000.96	2.01515	2.87771e-08	2.91174e-08	1	0.938635	1126.31	1.48151	0.22576	0.319183	129	87.8438	760.246	1.53055	0.000625297	0.000714462	539	496.715	496.715	0.499278
OS02T0224900-01	129	389.92	3569.21	2.90252	1.12662e-17	3.63473e-17	1	28.0334	12907.7	6.53675	0.0117252	0.10208	129	248.313	1974.63	1.60579	0.000156869	0.000222673	539	1229.69	1229.69	0.226762
OS02T0225000-01	129	221.02	1758.33	4.06821	1.83885e-30	1.678e-29	1	0.305006	778.65	1.18031	0.279318	0.319183	129	75.8283	659.698	1.52633	0.000674151	0.000764743	539	432.213	432.213	0.812426
OS02T0225300-01	129	188.791	1815.29	2.65959	5.13044e-15	1.06076e-14	1	10.6137	5430.45	4.20607	0.0423043	0.209913	129	202.851	1291.1	1.8916	4.51066e-07	1.15413e-05	539	682.544	682.544	0.252865
OS02T0226000-01	129	89.1711	977.912	2.20805	3.25021e-10	3.4653e-10	1	0.187792	745.045	1.10902	0.294264	0.319183	129	76.3069	671.806	1.51689	0.000796848	0.000891276	539	442.885	442.885	0.658577
OS02T0226200-01	129	594.86	5136	3.27793	8.14732e-22	4.21204e-21	1	20.7247	10569.2	4.25047	0.0412477	0.207618	129	306.587	2486.6	1.58702	0.000223135	0.000295532	539	1566.84	1566.84	0.362871
OS02T0226300-00	129	112.879	1145.27	2.44719	1.00017e-12	1.38019e-12	1	0.239393	966.585	1.10692	0.29472	0.319183	129	135.076	873.222	1.86589	7.88357e-07	1.38464e-05	539	467.993	467.993	0.591886
OS02T0226350-01	129	305.066	3190.92	2.34536	1.20303e-11	1.44799e-11	1	2.17708	3112.52	1.37512	0.243096	0.319183	129	300.978	2263.46	1.66366	5.14838e-05	9.99003e-05	539	1360.53	1360.53	0.555504
OS02T0226500-01	129	740.593	5361.79	5.83927	1.13715e-48	2.03845e-47	1	1.60475	2006.92	1.45317	0.230227	0.319183	129	154.278	1381.06	1.50405	0.000998094	0.00109743	539	918.229	918.229	0.83519
OS02T0226900-01	129	69.5015	778.139	2.15474	1.1441e-09	1.1918e-09	1	1.05173	996.702	1.69933	0.194697	0.319183	129	75.1325	586.527	1.62415	0.000110675	0.000171354	539	361.129	361.129	0.45637
OS02T0227000-01	129	224.117	2506.17	2.15776	1.06557e-09	1.11107e-09	1	1.3355	2414.23	1.27509	0.26091	0.319183	129	243.973	1893.39	1.63017	9.86108e-05	0.000157404	539	1161.47	1161.47	0.555391
OS02T0227200-01	129	135.802	1267.7	2.79916	1.53637e-16	4.12723e-16	1	0.103426	752.925	1.05661	0.305914	0.319183	129	86.5678	712.589	1.57344	0.000287018	0.000363578	539	452.885	452.885	0.739932
OS02T0227400-01	129	377.44	3462.01	2.89134	1.49545e-17	4.73043e-17	1	2.36061	2942.94	1.45524	0.229896	0.319183	129	274.978	2022.31	1.68895	3.12445e-05	7.26861e-05	539	1197.37	1197.37	0.612295
OS02T0227700-01	129	869.639	6587.04	4.81084	2.49888e-38	3.19015e-37	1	5.25384	4319.6	1.90241	0.170196	0.319183	129	300.463	2270.6	1.65833	5.71504e-05	0.000107224	539	1369.21	1369.21	0.698065
OS02T0227900-00	129	105.3	919.451	3.19644	6.46629e-21	3.05402e-20	1	0.0321171	531.979	1.02411	0.31344	0.319183	129	77.2683	519.453	1.80586	2.84023e-06	2.20285e-05	539	287.648	287.648	0.724633
OS02T0228151-00	129	135.541	1116.81	3.67895	3.15083e-26	2.26104e-25	1	0.059895	564.714	1.04315	0.309002	0.319183	129	79.262	541.355	1.7833	4.5597e-06	2.70608e-05	539	303.569	303.569	0.762548
OS02T0228300-01	129	223.863	2124.56	2.71898	1.15667e-15	2.67064e-15	1	15.4389	7220.55	6.02024	0.0154772	0.12071	129	139.333	1199.38	1.53495	0.000577962	0.000664979	539	781.379	781.379	0.233823
OS02T0228600-01	129	375.415	3441.72	2.89407	1.39542e-17	4.43101e-17	1	27.238	12546.3	6.52257	0.0118144	0.102355	129	244.765	1923.53	1.61745	0.000125753	0.000188528	539	1189.23	1189.23	0.22493
OS02T0228900-01	129	251.495	2452.6	2.59911	2.32458e-14	4.2429e-14	1	4.88078	3646.71	2.09195	0.150502	0.319183	129	266.526	1743.21	1.84734	1.17524e-06	1.54943e-05	539	943.629	943.629	0.422943
OS02T0229000-01	129	120.139	1228.07	2.42111	1.89696e-12	2.52181e-12	1	12.3611	5616.91	7.05572	0.00889859	0.0871048	129	96.2813	796.079	1.56945	0.00030894	0.00038609	539	507.235	507.235	0.171675
OS02T0229400-01	129	295.147	3365.57	2.11049	3.21713e-09	3.30812e-09	1	3.88859	3954.38	1.62209	0.205091	0.319183	129	281.048	2437.83	1.52872	0.000645998	0.000736075	539	1594.68	1594.68	0.489561
OS02T0229501-00	129	212.03	2078.09	2.57856	3.87824e-14	6.79851e-14	1	2.06436	2237.4	1.5621	0.21362	0.319183	129	208.798	1432.3	1.77725	5.17253e-06	2.86294e-05	539	805.908	805.908	0.523277
OS02T0230000-02	129	140.858	1459.55	2.37556	5.77257e-12	7.22457e-12	1	1.38769	1542.18	1.54067	0.216771	0.319183	129	128.86	1000.98	1.6292	0.000100469	0.000159612	539	614.403	614.403	0.531623
OS02T0230100-01	129	207.276	2157.94	2.36024	8.38086e-12	1.02874e-11	1	0.0309416	1491.88	1.00815	0.317225	0.319183	129	188.508	1479.81	1.61854	0.000123177	0.000185502	539	914.29	914.29	0.684394
OS02T0230200-01	129	212.062	2137.49	2.47074	5.60292e-13	8.03943e-13	1	5.68142	3798.24	2.40017	0.123772	0.319183	129	239.121	1582.49	1.82921	1.73186e-06	1.7994e-05	539	865.122	865.122	0.368212
OS02T0231600-01	129	369.586	3218.07	3.21629	3.90421e-21	1.8887e-20	1	9.28896	5472.75	2.95815	0.0878436	0.292774	129	283.167	1850.06	1.84903	1.13345e-06	1.53767e-05	539	1000.55	1000.55	0.405873
OS02T0232000-01	129	307.477	3152.1	2.41127	2.41374e-12	3.16134e-12	1	0.145157	2179.43	1.02667	0.312839	0.319183	129	271.86	2122.82	1.62389	0.000111208	0.000171798	539	1307.24	1307.24	0.683816
OS02T0232100-02	129	157.738	1510.54	2.67773	3.25702e-15	6.97181e-15	1	11.5434	5526.44	5.39424	0.0217693	0.145376	129	153.465	1024.51	1.81614	2.28561e-06	2.00557e-05	539	564.111	564.111	0.215832
OS02T0232400-01	129	326.253	3260.18	2.5027	2.54593e-13	3.87399e-13	1	6.30489	4530.55	2.18693	0.141624	0.319183	129	256.327	2071.64	1.59031	0.000209816	0.000281508	539	1302.66	1302.66	0.449678
OS02T0232500-01	129	411.887	3956.21	2.66432	4.55769e-15	9.51669e-15	1	5.01622	4338.09	1.82138	0.179513	0.319183	129	298.961	2381.77	1.60401	0.00016224	0.000228651	539	1484.88	1484.88	0.530055
OS02T0232900-01	129	245.685	2241.63	2.92061	7.1259e-18	2.36178e-17	1	7.57057	4399.07	3.04108	0.0835639	0.286512	129	226.342	1446.55	1.8847	5.24249e-07	1.20385e-05	539	767.522	767.522	0.358984
OS02T0233100-01	129	335.875	3381.61	2.47491	5.05588e-13	7.30826e-13	1	7.60988	5373.36	2.23377	0.137466	0.319183	129	346.384	2405.51	1.76053	7.31657e-06	3.31875e-05	539	1366.35	1366.35	0.401624
OS02T0233333-00	129	396.719	3682.45	2.828	7.41844e-17	2.10187e-16	1	1.64944	2737.6	1.30716	0.255028	0.319183	129	264.06	2094.32	1.60837	0.000149414	0.000214729	539	1302.14	1302.14	0.661556
OS02T0234200-01	129	617.702	4758.59	4.52175	2.64955e-35	3.00409e-34	1	0.79637	2168.85	1.16714	0.282006	0.319183	129	268.629	1858.26	1.76578	6.56412e-06	3.17733e-05	539	1052.38	1052.38	0.78562
OS02T0234300-01	129	142.44	1387	2.60536	1.98922e-14	3.67779e-14	1	3.54146	2225.32	2.63616	0.106897	0.316762	129	103.929	844.153	1.58567	0.000228814	0.000301709	539	532.365	532.365	0.41086
OS02T0234400-01	129	453.042	4058.69	3.02788	4.68938e-19	1.81364e-18	1	0.387294	2496.13	1.06441	0.304142	0.319183	129	334.88	2345.08	1.74948	9.18539e-06	3.70475e-05	539	1340.44	1340.44	0.71106
OS02T0234700-01	129	237.638	2358.47	2.52881	1.33423e-13	2.13122e-13	1	29.7567	13175	8.39209	0.00442867	0.0549525	129	212.432	1569.94	1.68332	3.49392e-05	7.80181e-05	539	932.64	932.64	0.146384
OS02T0234800-01	129	121.015	1217.48	2.47764	4.72697e-13	6.86619e-13	1	10.8914	5092.92	6.02508	0.0154369	0.120499	129	117.967	845.287	1.72021	1.66868e-05	5.00357e-05	539	491.387	491.387	0.186658
OS02T0235000-01	129	43.9738	430.648	2.58174	3.58387e-14	6.31581e-14	1	0.00263828	255.533	1.00404	0.31821	0.319183	129	29.2326	254.504	1.52575	0.000681104	0.000771618	539	166.806	166.806	0.749082
OS02T0235101-01	129	224.747	2051.7	2.9176	7.69039e-18	2.53703e-17	1	0.787299	1494.23	1.25863	0.263994	0.319183	129	161.324	1187.19	1.68823	3.16978e-05	7.33549e-05	539	703.215	703.215	0.662457
OS02T0235600-01	129	255.956	2588.04	2.45941	7.40658e-13	1.04133e-12	1	4.79826	3615.87	2.07267	0.152381	0.319183	129	230.749	1744.55	1.65784	5.77009e-05	0.000107946	539	1052.3	1052.3	0.443095
OS02T0235900-01	129	361.185	3475	2.65696	5.48006e-15	1.1274e-14	1	0.0892485	2264.99	1.01561	0.31545	0.319183	129	307.432	2230.18	1.70518	2.25889e-05	5.99737e-05	539	1307.88	1307.88	0.696275
OS02T0236000-01	129	258.099	2600.24	2.47255	5.35925e-13	7.71788e-13	1	0.0573196	1715.08	1.01321	0.31602	0.319183	129	213.694	1692.72	1.6096	0.000145974	0.000210887	539	1051.64	1051.64	0.702481
OS02T0236100-01	129	308.017	2944.42	2.68574	2.66462e-15	5.78632e-15	1	11.7656	6389.39	3.54804	0.0618668	0.250463	129	234.835	1800.82	1.64261	7.7582e-05	0.00013245	539	1096.32	1096.32	0.330719
OS02T0236200-01	129	62.3146	562.612	2.98113	1.53605e-18	5.57199e-18	1	0.464669	485.127	1.59631	0.208706	0.319183	129	38.394	303.906	1.61032	0.000143996	0.000208699	539	188.724	188.724	0.613983
OS02T0238500-01	129	84.7437	839.448	2.53621	1.11072e-13	1.79859e-13	1	1.00089	888.938	1.78289	0.184146	0.319183	129	55.8691	498.592	1.50639	0.000958142	0.00105638	539	330.985	330.985	0.544219
OS02T0240100-01	129	283.311	2598.96	2.89065	1.52189e-17	4.80484e-17	1	4.79807	3376.64	2.24303	0.136661	0.319183	129	202.101	1505.4	1.67435	4.17266e-05	8.72245e-05	539	899.093	899.093	0.479637
OS02T0240300-01	129	637.18	6454.97	2.4526	8.75749e-13	1.21879e-12	1	135.197	56528.4	14.8695	0.000180951	0.00533338	129	389.912	3801.63	1.44445	0.00274414	0.00286809	539	2631.89	2631.89	0.0958799
OS02T0241100-01	129	479.412	4303.54	3.01566	6.39532e-19	2.42511e-18	1	3.15119	3738.9	1.48964	0.224499	0.319183	129	360.956	2509.93	1.75881	7.58103e-06	3.37573e-05	539	1427.06	1427.06	0.602737
OS02T0241300-01	129	610.821	4257.07	7.1893	3.10311e-61	7.72201e-60	1	0.276619	1079.16	1.11107	0.293819	0.319183	129	126.381	971.281	1.64029	8.11437e-05	0.000136755	539	592.139	592.139	0.890532
OS02T0241600-01	129	320.551	3047.96	2.71013	1.44477e-15	3.27947e-15	1	0.0980821	1925.45	1.02027	0.314346	0.319183	129	254.181	1887.2	1.67802	3.88053e-05	8.3166e-05	539	1124.65	1124.65	0.709405
OS02T0243300-01	129	147.943	1381.96	2.79576	1.67399e-16	4.46784e-16	1	6.42213	3361.19	3.92405	0.0497272	0.227287	129	120.752	856.562	1.73285	1.29082e-05	4.37368e-05	539	494.308	494.308	0.30537
OS02T0244100-01	129	430.869	3778.02	3.16734	1.35513e-20	6.22365e-20	1	1.4406	2752.29	1.25649	0.264399	0.319183	129	332.549	2190.45	1.83639	1.48585e-06	1.70924e-05	539	1192.8	1192.8	0.653734
OS02T0244300-01	129	345.82	3380.55	2.58921	2.97549e-14	5.32436e-14	1	0.492092	2296.9	1.09117	0.298165	0.319183	129	266.45	2104.98	1.61223	0.000138869	0.000202787	539	1305.63	1305.63	0.691357
OS02T0244600-01	129	134.849	1262.67	2.7838	2.26303e-16	5.91124e-16	1	0.0251758	866.217	1.01146	0.316435	0.319183	129	134.274	856.399	1.8881	4.86845e-07	1.17515e-05	539	453.578	453.578	0.664057
OS02T0245000-01	129	139.455	1284.1	2.87032	2.54559e-17	7.75865e-17	1	0.1394	780.913	1.07483	0.301797	0.319183	129	93.0578	726.547	1.62403	0.000110925	0.000171578	539	447.373	447.373	0.726411
OS02T0245100-02	129	228.286	2217.62	2.61542	1.54778e-14	2.92239e-14	1	7.26136	4409.08	2.7956	0.0969473	0.304132	129	243.082	1577.15	1.86006	8.93979e-07	1.45783e-05	539	847.902	847.902	0.344809
OS02T0245800-01	129	225.744	2283.16	2.45845	7.58256e-13	1.06459e-12	1	0.0171417	1394.41	1.00482	0.318024	0.319183	129	153.01	1387.73	1.49427	0.00118286	0.00128476	539	928.698	928.698	0.745064
OS02T0246300-00	129	144.985	1425.08	2.56694	5.17872e-14	8.89399e-14	1	0.878464	1356.53	1.3379	0.249543	0.319183	129	152.92	1013.93	1.82635	1.84039e-06	1.84134e-05	539	555.166	555.166	0.559315
OS02T0246600-01	129	312.29	2752.06	3.13333	3.21675e-20	1.41673e-19	1	0.877223	1785.66	1.237	0.268119	0.319183	129	188.408	1443.54	1.64353	7.62158e-05	0.000130857	539	878.316	878.316	0.703017
OS02T0246900-01	129	201.839	1969.82	2.59601	2.51152e-14	4.5566e-14	1	32.3497	13802.6	11.6362	0.000864128	0.0172645	129	142.462	1186.17	1.56325	0.000346189	0.000424999	539	758.789	758.789	0.12129
OS02T0247200-01	129	248.014	2452.7	2.54268	9.46126e-14	1.55215e-13	1	20.0834	9438.71	5.87651	0.0167303	0.126642	129	213.854	1606.18	1.6651	5.00564e-05	9.82126e-05	539	964.613	964.613	0.203536
OS02T0247500-01	129	164.312	1418.24	3.28016	7.69813e-22	3.9969e-21	1	0.325353	917.093	1.16058	0.283357	0.319183	129	119.279	790.205	1.82762	1.7914e-06	1.81571e-05	539	432.369	432.369	0.690556
OS02T0247800-01	129	636.402	5137.81	3.89406	1.41535e-28	1.17995e-27	1	39.6428	17694	7.92284	0.00564751	0.0648327	129	304.63	2233.29	1.69266	2.90208e-05	6.92628e-05	539	1319.4	1319.4	0.255239
OS02T0249200-00	129	237.701	2153.23	2.96171	2.51388e-18	8.85863e-18	1	4.52156	3047.9	2.37284	0.125911	0.319183	129	185.824	1284.49	1.76679	6.42814e-06	3.13982e-05	539	727.022	727.022	0.45273
OS02T0249300-00	129	186.609	1971.58	2.31425	2.55473e-11	2.97792e-11	1	0.0170524	1481.82	1.00451	0.318098	0.319183	129	207.747	1475.17	1.73156	1.32518e-05	4.43053e-05	539	851.931	851.931	0.640792
OS02T0249700-01	129	96.491	898.294	2.8129	1.08626e-16	2.99754e-16	1	3.36501	1819	3.59026	0.0603573	0.247444	129	62.4335	506.649	1.58651	0.000225252	0.000297878	539	319.348	319.348	0.354221
OS02T0250300-01	129	297.64	3113.39	2.34521	1.20724e-11	1.45297e-11	1	10.9413	6704.25	2.75085	0.0996322	0.307309	129	369.868	2437.15	1.83583	1.50372e-06	1.71681e-05	539	1327.55	1327.55	0.312303
OS02T0250400-01	129	311.457	2934.72	2.75308	4.9068e-16	1.2119e-15	1	4.8222	3680.24	2.04505	0.155119	0.319183	129	244.534	1799.58	1.6882	3.17164e-05	7.33698e-05	539	1065.98	1065.98	0.485833
OS02T0250700-01	129	429.681	3704.1	3.28957	6.06061e-22	3.17945e-21	1	20.1631	9815.34	5.029	0.0266333	0.162953	129	275.245	1951.75	1.73333	1.27843e-05	4.35078e-05	539	1126.01	1126.01	0.299572
OS02T0251700-01	129	410.831	3969.77	2.6381	8.7835e-15	1.73556e-14	1	34.8464	15957.4	6.74083	0.0105161	0.0960104	129	287.495	2367.27	1.57316	0.000288496	0.000365003	539	1504.78	1504.78	0.200115
OS02T0251900-01	129	206.759	2004.27	2.62437	1.23784e-14	2.38105e-14	1	4.62562	2976.87	2.5381	0.113576	0.319183	129	136.387	1172.87	1.53575	0.000569733	0.000656682	539	763.713	763.713	0.436334
OS02T0252100-02	129	33.4057	367.097	2.20263	3.69555e-10	3.92948e-10	1	0.788985	522.797	2.43056	0.12144	0.319183	129	16.1435	215.093	1.29059	0.0277789	0.0279452	539	166.663	166.663	0.443025
OS02T0252600-01	129	441.045	3599.2	3.77699	2.66898e-27	2.0718e-26	1	12.0361	6289.34	3.94249	0.0492016	0.226455	129	214.114	1595.27	1.67407	4.19562e-05	8.75866e-05	539	952.929	952.929	0.413873
OS02T0253800-01	129	462.409	3019.27	12.3327	2.32106e-100	1.43219e-98	1	1.07101	826.055	2.02285	0.157361	0.319183	129	54.5147	408.362	1.66803	4.72607e-05	9.46614e-05	539	244.817	244.817	0.863155
OS02T0254550-01	129	952.294	7078.76	5.18592	3.53505e-42	5.17172e-41	1	7.45703	4994.05	2.3943	0.124228	0.319183	129	240.273	2085.81	1.52807	0.00065351	0.000743933	539	1365	1365	0.683588
OS02T0254600-01	129	239.553	1960.83	3.74551	5.89026e-27	4.4412e-26	1	0.946783	1082.35	1.5178	0.220193	0.319183	129	63.1957	713.102	1.36214	0.0100241	0.0101864	539	523.515	523.515	0.768136
OS02T0254700-01	129	49.3341	528.422	2.27359	6.80056e-11	7.60739e-11	1	0.201455	441.212	1.21665	0.272072	0.319183	129	43.409	362.645	1.56031	0.000365265	0.00044476	539	232.418	232.418	0.618989
OS02T0255033-00	129	248.435	2304.2	2.83214	6.68157e-17	1.90882e-16	1	16.9796	8279.05	4.99639	0.02712	0.164236	129	281.139	1657.01	2.03666	1.76349e-08	3.75213e-06	539	813.588	813.588	0.22199
OS02T0255100-01	129	84.0497	871.544	2.37319	6.1157e-12	7.63137e-12	1	1.01737	1014.07	1.64276	0.202245	0.319183	129	83.35	617.296	1.68088	3.66747e-05	8.03501e-05	539	367.246	367.246	0.495951
OS02T0255200-01	129	298.956	3129.85	2.3425	1.2893e-11	1.54721e-11	1	3.74594	3664.13	1.66309	0.199494	0.319183	129	289.032	2203.21	1.64897	6.85849e-05	0.000121208	539	1336.11	1336.11	0.494512
OS02T0255200-02	129	775.411	5927.06	4.65017	1.18345e-36	1.42368e-35	1	0.17284	2230.18	1.03117	0.311785	0.319183	129	296.062	2162.77	1.69684	2.66973e-05	6.59397e-05	539	1274.59	1274.59	0.832992
OS02T0255500-01	129	46.955	495.607	2.31725	2.37619e-11	2.77837e-11	1	1.95681	1102.72	3.24744	0.0738705	0.27264	129	41.8967	339.568	1.58767	0.000220412	0.000292699	539	213.877	213.877	0.30882
OS02T0255700-01	129	344.282	3159.16	2.88912	1.58176e-17	4.97914e-17	1	12.1835	6559.88	3.62766	0.0590532	0.245475	129	238.277	1808.3	1.65373	6.2518e-05	0.000114053	539	1093.47	1093.47	0.348706
OS02T0255700-02	129	403.313	3731.89	2.8444	4.90237e-17	1.43096e-16	1	8.89325	5903.93	2.42405	0.121936	0.319183	129	374.518	2435.57	1.85636	9.6824e-07	1.47994e-05	539	1312.01	1312.01	0.414512
OS02T0256000-01	129	64.1944	627.349	2.5904	2.88861e-14	5.18064e-14	1	1.34689	992.105	2.12526	0.147319	0.319183	129	74.8782	466.817	1.92754	2.0486e-07	8.93588e-06	539	242.183	242.183	0.402347
OS02T0256200-02	129	88.5914	887.248	2.49437	3.12773e-13	4.68384e-13	1	4.71509	2454.72	3.986	0.0479849	0.223386	129	86.7118	615.835	1.73133	1.33133e-05	4.43965e-05	539	355.699	355.699	0.264692
OS02T0257300-00	129	186.937	1865.52	2.50776	2.24695e-13	3.45207e-13	1	14.3819	6985.15	5.07562	0.0259535	0.160855	129	210.772	1376.22	1.85	1.11006e-06	1.52804e-05	539	743.9	743.9	0.205257
OS02T0257400-01	129	99.7325	913.2	2.90084	1.17559e-17	3.77793e-17	1	6.13244	2967.17	5.15566	0.0248285	0.156014	129	86.9038	575.516	1.82817	1.77053e-06	1.81571e-05	539	314.805	314.805	0.245116
OS02T0258000-00	129	280.126	3152.66	2.14189	1.54622e-09	1.60396e-09	1	18.9007	10039.6	3.76255	0.0545951	0.237112	129	398.793	2668.28	1.81281	2.45275e-06	2.06301e-05	539	1471.91	1471.91	0.216774
OS02T0258800-01	129	395.718	3517.87	3.07624	1.3727e-19	5.65315e-19	1	1.04492	2172.42	1.2309	0.269296	0.319183	129	207.114	1764.9	1.54334	0.000497088	0.000581523	539	1143.56	1143.56	0.727147
OS02T0258900-02	129	67.9351	682.249	2.48417	4.02331e-13	5.91465e-13	1	0.809651	806.065	1.64402	0.202074	0.319183	129	71.8878	490.301	1.78526	4.37663e-06	2.65185e-05	539	274.638	274.638	0.48982
OS02T0259100-01	129	73.8245	832.933	2.1358	1.78286e-09	1.8449e-09	1	0.219344	720.764	1.13467	0.288771	0.319183	129	81.7449	635.22	1.62883	0.000101178	0.000160499	539	389.985	389.985	0.594741
OS02T0259600-01	129	401.752	4046.14	2.47375	5.20198e-13	7.50211e-13	1	30.5481	14565.9	5.49209	0.0206314	0.141465	129	338.845	2652.16	1.6215	0.000116422	0.000177959	539	1635.63	1635.63	0.21316
OS02T0259600-02	129	128.807	1271.47	2.54995	7.89788e-14	1.31424e-13	1	13.0776	5939.83	7.075	0.00880836	0.0864953	129	113.643	839.552	1.68374	3.46552e-05	7.76436e-05	539	498.624	498.624	0.17221
OS02T0260200-01	129	517.726	4511.19	3.21119	4.44411e-21	2.13678e-20	1	1.16259	2719.59	1.20008	0.275347	0.319183	129	287.115	2266.18	1.61313	0.000136524	0.000200249	539	1404.83	1404.83	0.727885
OS02T0260400-01	129	277.718	2865.97	2.38898	4.16138e-12	5.30063e-12	1	13.7102	7226.13	3.84545	0.0520355	0.232506	129	226.491	1879.14	1.56639	0.000326807	0.000404707	539	1199.66	1199.66	0.28324
OS02T0260500-00	129	98.2535	992.154	2.46416	6.58852e-13	9.34352e-13	1	0.173173	668.299	1.11242	0.293528	0.319183	129	66.0425	600.761	1.49208	0.0012285	0.00133116	539	402.634	402.634	0.70828
OS02T0260700-01	129	69.9912	699.383	2.50284	2.5375e-13	3.86246e-13	1	0.208146	558.611	1.17003	0.281414	0.319183	129	65.9994	477.434	1.70856	2.11054e-05	5.75317e-05	539	279.436	279.436	0.62525
OS02T0261100-01	129	213.721	1697.78	4.08657	1.1653e-30	1.07636e-29	1	0.349008	888.996	1.18079	0.279222	0.319183	129	112.477	752.883	1.8122	2.4845e-06	2.07303e-05	539	415.453	415.453	0.749986
OS02T0262800-01	129	346.954	2668.59	4.54717	1.42947e-35	1.64022e-34	1	0.886658	1330.01	1.35134	0.24719	0.319183	129	132.45	984.217	1.67707	3.9547e-05	8.42081e-05	539	586.868	586.868	0.768779
OS02T0264300-01	129	198.518	2171.07	2.21547	2.72515e-10	2.91818e-10	1	0.324916	1888.84	1.07191	0.302451	0.319183	129	260.722	1762.12	1.79816	3.33991e-06	2.3447e-05	539	979.957	979.957	0.579022
OS02T0264700-01	129	65.4587	552.75	3.45474	9.14732e-24	5.54803e-23	1	0.867195	639.138	2.12386	0.14745	0.319183	129	46.9781	300.932	1.88085	5.69971e-07	1.25028e-05	539	159.998	159.998	0.518538
OS02T0264800-01	129	125.349	1347.64	2.26287	8.79456e-11	9.75077e-11	1	9.86491	4829.69	4.91632	0.0283552	0.167995	129	128.946	982.381	1.64955	6.78121e-05	0.000120219	539	595.544	595.544	0.204147
OS02T0265200-01	129	102.51	1000.12	2.5973	2.43199e-14	4.42471e-14	1	0.0187443	780.735	1.00945	0.316915	0.319183	129	129.454	773.425	2.00857	3.34093e-08	4.37561e-06	539	385.062	385.062	0.610022
OS02T0265700-01	129	216.607	2194.06	2.45307	8.65657e-13	1.20558e-12	1	0.265191	1758.25	1.0625	0.304575	0.319183	129	253.47	1654.82	1.85018	1.10589e-06	1.52795e-05	539	894.414	894.414	0.610599
OS02T0265900-02	129	176.749	1876.72	2.29927	3.6666e-11	4.21305e-11	1	6.38568	3741.08	2.99127	0.0861065	0.28986	129	144.815	1250.67	1.53226	0.000606447	0.000694411	539	816.221	816.221	0.337475
OS02T0265900-04	129	151.643	1381.56	2.9289	5.77595e-18	1.93574e-17	1	3.68579	2249.27	2.77067	0.098433	0.305742	129	113.372	811.814	1.72104	1.64068e-05	4.95532e-05	539	471.699	471.699	0.413402
OS02T0266000-01	129	388.378	3740.9	2.65194	6.21339e-15	1.26393e-14	1	1.01099	2657.56	1.17421	0.280559	0.319183	129	284.216	2263.27	1.60445	0.000160909	0.000227251	539	1410.63	1410.63	0.676666
OS02T0266100-02	129	343.144	3156.69	2.8754	2.23819e-17	6.88654e-17	1	5.15588	3727.28	2.17146	0.143029	0.319183	129	206.221	1716.49	1.56354	0.00034436	0.000423126	539	1097.83	1097.83	0.513721
OS02T0266500-01	129	173.635	1656.06	2.69607	2.05613e-15	4.54216e-15	1	0.0488187	1015.46	1.01911	0.314621	0.319183	129	127.391	996.422	1.62218	0.000114914	0.000176174	539	614.249	614.249	0.725203
OS02T0266800-01	129	346.059	3420.42	2.54483	8.96886e-14	1.47778e-13	1	21.0232	10396.6	4.73101	0.0314469	0.177885	129	284.492	2197.55	1.635	8.98718e-05	0.000146919	539	1344.07	1344.07	0.248552
OS02T0267000-01	129	255.158	2680.03	2.33232	1.65011e-11	1.95959e-11	1	3.10094	3094.72	1.64145	0.202425	0.319183	129	245.425	1885.36	1.64075	8.04248e-05	0.000135859	539	1149.08	1149.08	0.499124
OS02T0269000-01	129	348.231	3520.77	2.4597	7.35311e-13	1.03405e-12	1	6.18012	4732.09	2.03808	0.15582	0.319183	129	296.82	2321.84	1.6221	0.00011509	0.000176368	539	1431.38	1431.38	0.456765
OS02T0269200-01	129	156.22	1555.1	2.51723	1.77747e-13	2.78479e-13	1	32.1466	13558	13.2819	0.000387146	0.0094145	129	134.334	1020.78	1.65234	6.42371e-05	0.000116078	539	617.783	617.783	0.0972912
OS02T0271900-01	129	630.829	5103.77	3.87002	2.58408e-28	2.11638e-27	1	0.00533027	2086.91	1.001	0.318942	0.319183	129	255.347	2084.84	1.58086	0.000250182	0.000324414	539	1318.8	1318.8	0.831426
OS02T0272400-00	129	144.73	1537.05	2.29868	3.7196e-11	4.2718e-11	1	0.000832174	1157.84	1.00028	0.319115	0.319183	129	162.951	1157.52	1.73109	1.33803e-05	4.45118e-05	539	668.665	668.665	0.639716
OS02T0272900-01	129	316.867	2720.8	3.31968	2.82038e-22	1.52004e-21	1	0.803582	1585.7	1.24632	0.266331	0.319183	129	150.902	1272.3	1.55235	0.000422301	0.000503712	539	819.599	819.599	0.7423
OS02T0273000-01	129	634.108	5071.75	4.00263	9.4034e-30	8.31321e-29	1	2.60065	3294.81	1.44474	0.231576	0.319183	129	337.816	2280.55	1.79981	3.22609e-06	2.31048e-05	539	1267.11	1267.11	0.693132
OS02T0273501-00	129	182.749	2008.38	2.20246	3.71109e-10	3.94555e-10	1	0.863952	1857.08	1.22165	0.271094	0.319183	129	202.752	1520.13	1.66703	4.81898e-05	9.5804e-05	539	911.879	911.879	0.568825
OS02T0273700-01	129	33.3094	320.712	2.65369	5.94719e-15	1.21496e-14	1	2.59313	1202.81	6.28135	0.0134451	0.110817	129	23.5449	191.489	1.58446	0.000234019	0.000307277	539	120.855	120.855	0.212722
OS02T0274100-01	129	350.2	3455.46	2.55155	7.59086e-14	1.26684e-13	1	0.291544	2393.19	1.04988	0.307452	0.319183	129	308.409	2279.49	1.6832	3.50277e-05	7.80615e-05	539	1354.26	1354.26	0.677447
OS02T0274600-00	129	173.56	1800.94	2.37097	6.45512e-12	8.03116e-12	1	3.2999	2641.18	1.95033	0.164949	0.319183	129	198.213	1354.22	1.78285	4.60251e-06	2.71791e-05	539	759.58	759.58	0.418659
OS02T0274700-01	129	383.357	3615.4	2.7488	5.46429e-16	1.3392e-15	1	3.06399	3383.26	1.54607	0.215972	0.319183	129	291.012	2188.3	1.66377	5.13759e-05	9.97015e-05	539	1315.26	1315.26	0.580303
OS02T0275100-01	129	358.046	3479.42	2.61385	1.60957e-14	3.03148e-14	1	6.05565e-05	2349.28	1.00001	0.31918	0.319183	129	339.368	2349.25	1.76483	6.6936e-06	3.2012e-05	539	1331.15	1331.15	0.678461
OS02T0276400-01	129	122.975	1175.76	2.68492	2.71994e-15	5.89796e-15	1	6.51522	3286.41	4.40848	0.0377089	0.196574	129	102.521	745.475	1.70233	2.39171e-05	6.18328e-05	539	437.914	437.914	0.270637
OS02T0276500-01	129	89.4715	753.89	3.47317	5.73251e-24	3.52162e-23	1	1.03796	775.149	2.09306	0.150395	0.319183	129	51.0939	370.343	1.70617	2.21461e-05	5.92647e-05	539	217.061	217.061	0.560419
OS02T0276900-01	129	380.513	3618.63	2.70946	1.46921e-15	3.33121e-15	1	0.0330858	2023.16	1.00642	0.31764	0.319183	129	224.901	2010.26	1.50519	0.000978469	0.00107715	539	1335.55	1335.55	0.769667
OS02T0277600-01	129	274.87	2941.13	2.27657	6.33048e-11	7.10212e-11	1	4.57064	4105.84	1.76725	0.186069	0.319183	129	343.794	2323.29	1.79834	3.32763e-06	2.3416e-05	539	1291.91	1291.91	0.427278
OS02T0277700-01	129	242.38	2331.6	2.65764	5.3878e-15	1.10993e-14	1	3.86896	2971.55	2.03162	0.156472	0.319183	129	195.11	1462.65	1.66718	4.80536e-05	9.5638e-05	539	877.32	877.32	0.478728
OS02T0278400-01	129	544.908	4052.84	5.17347	4.72946e-42	6.88028e-41	1	2.26805	2122.44	1.71455	0.192724	0.319183	129	151.504	1237.9	1.58019	0.000253339	0.000327641	539	783.389	783.389	0.758728
OS02T0278700-01	129	390.778	3396.26	3.22963	2.78143e-21	1.36189e-20	1	23.6331	11215.6	5.61157	0.0193261	0.136726	129	315.684	1998.65	1.90059	3.70622e-07	1.0789e-05	539	1051.6	1051.6	0.249723
OS02T0279600-00	129	388.771	3580.75	2.8689	2.63848e-17	8.02289e-17	1	0.364498	2150.2	1.07079	0.302702	0.319183	129	253.305	2008.04	1.60884	0.000148074	0.000213157	539	1248.13	1248.13	0.732015
OS02T0279800-01	129	368.029	3573.26	2.6176	1.46575e-14	2.77792e-14	1	0.449188	2443.63	1.07723	0.301261	0.319183	129	301.12	2268.45	1.66176	5.34434e-05	0.000102399	539	1365.09	1365.09	0.684191
OS02T0280000-01	129	177.513	1642.05	2.84599	4.70902e-17	1.37784e-16	1	1.60706	1578.54	1.6585	0.200112	0.319183	129	124.941	951.791	1.64964	6.76986e-05	0.00012009	539	576.969	576.969	0.574315
OS02T0280100-00	129	369.66	3552.11	2.66245	4.77607e-15	9.93382e-15	1	2.83319	3269.52	1.51046	0.221305	0.319183	129	276.811	2164.58	1.62244	0.000114333	0.00017552	539	1334.15	1334.15	0.586862
OS02T0280400-03	129	140.821	1575.14	2.1571	1.08236e-09	1.12845e-09	1	1.33426	1644.73	1.4628	0.228697	0.319183	129	131.387	1124.37	1.53979	0.0005299	0.000615266	539	730.21	730.21	0.53364
OS02T0280500-01	129	69.6492	522.546	4.99321	3.27479e-40	4.51086e-39	1	0.645765	432.311	2.39557	0.124129	0.319183	129	25.2704	180.462	1.72442	1.53226e-05	4.77207e-05	539	104.651	104.651	0.632874
OS02T0280700-01	129	987.691	7031.22	6.36265	1.12427e-53	2.32294e-52	1	3.11661	3158.88	1.62544	0.204627	0.319183	129	279.443	1943.41	1.75862	7.61114e-06	3.38288e-05	539	1105.08	1105.08	0.782995
OS02T0281000-01	129	54.4846	564.997	2.37305	6.1371e-12	7.65649e-12	1	0.167746	447.667	1.17115	0.281184	0.319183	129	48.0525	382.247	1.60548	0.000157812	0.000223679	539	238.089	238.089	0.635582
OS02T0281150-01	129	203.656	2119.84	2.36087	8.25299e-12	1.01421e-11	1	0.0563944	1594.74	1.01398	0.315835	0.319183	129	224.948	1572.75	1.75158	8.79902e-06	3.63386e-05	539	897.906	897.906	0.639312
OS02T0281200-01	129	298.313	2575.46	3.2784	8.05051e-22	4.16674e-21	1	2.12171	2207.78	1.59948	0.208257	0.319183	129	198.243	1380.31	1.75705	7.8606e-06	3.43861e-05	539	785.584	785.584	0.610461
OS02T0282000-01	129	142.319	1415.04	2.5218	1.58727e-13	2.50563e-13	1	0.143714	1001.55	1.05928	0.305306	0.319183	129	128.127	945.504	1.68502	3.37809e-05	7.62212e-05	539	561.122	561.122	0.669541
OS02T0282100-01	129	399.972	3823.07	2.68618	2.63528e-15	5.72741e-15	1	2.5499	3257.19	1.4395	0.23242	0.319183	129	279.83	2262.73	1.58985	0.000211657	0.000283475	539	1423.24	1423.24	0.615784
OS02T0282301-01	129	318.702	2486.06	4.33226	2.70708e-33	2.81266e-32	1	5.94523	3238.52	3.52058	0.0628706	0.252659	129	115.345	919.881	1.60301	0.000165338	0.000232116	539	573.848	573.848	0.50426
OS02T0282500-00	129	181.261	1513.84	3.55133	7.91808e-25	5.19501e-24	1	5.35049	2790.19	3.96616	0.0485358	0.224729	129	92.4077	703.499	1.65034	6.67856e-05	0.000119013	539	426.276	426.276	0.396169
OS02T0282900-01	129	136.647	1258.51	2.8692	2.61847e-17	7.96606e-17	1	1.31828	1261.19	1.68821	0.196155	0.319183	129	102.81	747.057	1.70317	2.35186e-05	6.13621e-05	539	438.627	438.627	0.558339
OS02T0283800-01	129	274.42	2608.06	2.71238	1.3654e-15	3.11374e-15	1	6.1338	3877.11	2.61098	0.108569	0.318354	129	174.462	1484.93	1.54432	0.000488368	0.000572614	539	961.54	961.54	0.438788
OS02T0284500-01	129	351.333	3396.68	2.63577	9.31022e-15	1.83185e-14	1	17.037	8916.36	3.92454	0.0497131	0.22728	129	327.754	2271.95	1.763	6.95279e-06	3.24911e-05	539	1288.69	1288.69	0.281562
OS02T0284600-01	129	67.8845	731.038	2.25817	9.84262e-11	1.08696e-10	1	10.8981	4733.45	9.79591	0.00216337	0.0330018	129	53.1587	483.207	1.49262	0.0012171	0.00131991	539	323.731	323.731	0.120559
OS02T0284800-01	129	303.442	2868.88	2.73688	7.37553e-16	1.764e-15	1	0.171006	1759.44	1.0394	0.30987	0.319183	129	214.841	1692.75	1.61487	0.000132088	0.000195593	539	1048.23	1048.23	0.725563
OS02T0285300-01	129	113.848	1085.54	2.69733	1.99243e-15	4.41596e-15	1	6.37611	3180.24	4.58541	0.0341253	0.186466	129	97.0358	693.557	1.72334	1.56613e-05	4.82936e-05	539	402.45	402.45	0.260797
OS02T0285800-01	129	228.909	2242.72	2.58002	3.73998e-14	6.57178e-14	1	0.578216	1686.82	1.15432	0.284653	0.319183	129	197.351	1461.32	1.6811	3.65158e-05	8.01297e-05	539	869.263	869.263	0.649484
OS02T0286200-01	129	390.681	3670.41	2.76736	3.42465e-16	8.69633e-16	1	1.53604	2921.54	1.25794	0.264125	0.319183	129	332.056	2322.49	1.75107	8.89005e-06	3.64339e-05	539	1326.32	1326.32	0.62734
OS02T0286891-01	129	80.9154	785.261	2.61956	1.39591e-14	2.65554e-14	1	0.22836	561.046	1.18869	0.277626	0.319183	129	57.4058	471.986	1.5745	0.000281457	0.000357807	539	299.769	299.769	0.677469
OS02T0287700-00	129	296.357	2296.98	4.42719	2.65101e-34	2.87976e-33	1	2.03714	1818.95	1.77552	0.18505	0.319183	129	168.542	1024.46	1.97454	7.19494e-08	5.80855e-06	539	518.835	518.835	0.632937
OS02T0287900-01	129	261.878	2863	2.2164	2.66551e-10	2.85634e-10	1	8.60724	5452.79	2.60156	0.109202	0.318354	129	268.079	2095.97	1.6226	0.000113987	0.000175107	539	1291.73	1291.73	0.341864
OS02T0288000-01	129	300.128	2849.96	2.71634	1.23607e-15	2.83878e-15	1	0.760701	2170.78	1.1583	0.283827	0.319183	129	274.972	1874.11	1.78624	4.28806e-06	2.62892e-05	539	1049.19	1049.19	0.63813
OS02T0288200-01	129	255.661	2455.31	2.66492	4.48996e-15	9.39148e-15	1	0.361778	1727.47	1.08894	0.298658	0.319183	129	221.678	1586.38	1.72181	1.61548e-05	4.91141e-05	539	921.346	921.346	0.669171
OS02T0289300-01	129	118.718	1026.28	3.26864	1.0318e-21	5.28157e-21	1	0.972599	969.157	1.64308	0.202203	0.319183	129	91.9546	589.843	1.8786	5.985e-07	1.27584e-05	539	313.979	313.979	0.574857
OS02T0289500-01	129	82.0356	792.129	2.64117	8.13417e-15	1.61781e-14	1	0.00353709	508.037	1.00272	0.318527	0.319183	129	68.9139	506.657	1.68933	3.10087e-05	7.23416e-05	539	299.916	299.916	0.703295
OS02T0289700-01	129	614.42	4511.12	5.47069	4.84163e-45	7.69107e-44	1	2.50362	2304.35	1.73528	0.190072	0.319183	129	167.78	1327.94	1.61041	0.000143754	0.000208476	539	824.597	824.597	0.76234
OS02T0290000-01	129	434.441	3914.53	2.99304	1.1356e-18	4.18887e-18	1	1.58368	2687.68	1.29837	0.256623	0.319183	129	254.054	2070.04	1.58275	0.00024158	0.000315357	539	1307.88	1307.88	0.690064
OS02T0290300-01	129	149.04	1408.05	2.74043	6.74599e-16	1.62479e-15	1	1.2773	1415.1	1.54326	0.216387	0.319183	129	134.384	916.957	1.78464	4.43383e-06	2.66514e-05	539	513.805	513.805	0.549647
OS02T0290400-01	129	203.781	2574.34	1.90459	3.39526e-07	3.4086e-07	1	15.5465	7993.04	4.14168	0.0438882	0.214187	129	192.75	1929.9	1.42781	0.00360099	0.00373225	539	1351.65	1351.65	0.210375
OS02T0290600-02	129	274.562	2662.97	2.62208	1.31077e-14	2.50803e-14	1	1.02612	1955.43	1.25731	0.264243	0.319183	129	179.884	1555.25	1.53137	0.000616244	0.000704784	539	1015.59	1015.59	0.671914
OS02T0291500-01	129	321.572	3430.12	2.2857	5.08383e-11	5.75368e-11	1	13.1551	7805.82	2.91768	0.0900189	0.295413	129	391.555	2675.35	1.78275	4.61238e-06	2.71985e-05	539	1500.69	1500.69	0.296923
OS02T0292600-01	129	151.001	1332.7	3.1233	4.15085e-20	1.80664e-19	1	0.0266556	705.574	1.01495	0.315605	0.319183	129	89.4946	695.179	1.62922	0.00010043	0.000159578	539	426.695	426.695	0.766913
OS02T0293400-01	129	386.61	3254.36	3.48171	4.61619e-24	2.8581e-23	1	0.965643	1880.88	1.25035	0.265563	0.319183	129	189.861	1504.28	1.60937	0.000146598	0.000211483	539	934.701	934.701	0.739127
OS02T0293500-01	129	148.769	1578.91	2.30062	3.54988e-11	4.08645e-11	1	0.253434	1084.85	1.10024	0.296174	0.319183	129	99.9042	986.013	1.43671	0.00311574	0.00324377	539	686.3	686.3	0.709712
OS02T0294100-01	129	254.258	2735.88	2.26044	9.32216e-11	1.03118e-10	1	13.0888	7138.43	3.5099	0.0632657	0.252909	129	274.488	2033.8	1.68036	3.70525e-05	8.0877e-05	539	1210.33	1210.33	0.266428
OS02T0294600-01	129	121.002	1200.38	2.53048	1.28031e-13	2.0525e-13	1	1.21796	1198.67	1.65638	0.200397	0.319183	129	83.0989	723.667	1.52553	0.000683739	0.000774457	539	474.37	474.37	0.563
OS02T0294700-01	129	291.661	3082	2.31375	2.58582e-11	3.01183e-11	1	0.249406	2373.3	1.04274	0.309097	0.319183	129	314.663	2276.03	1.70868	2.10559e-05	5.744e-05	539	1332.04	1332.04	0.634436
OS02T0295700-01	129	92.3378	1064.5	2.08531	5.76778e-09	5.89782e-09	1	0.142253	901.324	1.06559	0.303875	0.319183	129	111.789	845.846	1.65697	5.86908e-05	0.00010919	539	510.478	510.478	0.598239
OS02T0296800-01	129	329.329	3272.14	2.52448	1.48555e-13	2.3553e-13	1	4.2582	3866.13	1.753	0.187841	0.319183	129	303.089	2205.43	1.7015	2.43185e-05	6.25216e-05	539	1296.17	1296.17	0.495995
OS02T0297600-01	129	287.025	2670.75	2.81546	1.01823e-16	2.82484e-16	1	4.49896	3351.81	2.09853	0.149867	0.319183	129	216.206	1597.22	1.68376	3.46387e-05	7.76162e-05	539	948.602	948.602	0.487654
OS02T0298100-01	129	311.868	2849.86	2.91203	8.85503e-18	2.89492e-17	1	13.2616	6721.49	4.33794	0.0392471	0.201466	129	190.272	1549.47	1.58327	0.000239241	0.000312955	539	978.648	978.648	0.319127
OS02T0299300-01	129	283.786	3068.13	2.24704	1.2844e-10	1.40694e-10	1	24.9091	11850.8	5.54754	0.0200145	0.139238	129	256.938	2136.22	1.56453	0.000338146	0.000416619	539	1365.41	1365.41	0.191315
OS02T0300700-01	129	59.3328	560.714	2.73896	6.99948e-16	1.68026e-15	1	1.41721	903.945	2.57364	0.111103	0.319183	129	48.8378	351.231	1.71569	1.82838e-05	5.28164e-05	539	204.718	204.718	0.410063
OS02T0301000-01	129	252.696	2490.64	2.5559	6.81265e-14	1.14572e-13	1	0.513085	1838.58	1.12213	0.29144	0.319183	129	221.335	1638.47	1.6814	3.62952e-05	7.98098e-05	539	974.467	974.467	0.655628
OS02T0301100-01	129	259.949	2303.1	3.09803	7.89134e-20	3.3401e-19	1	57.9784	23919.8	18.2837	3.67291e-05	0.00158253	129	188.282	1308.26	1.75981	7.42648e-06	3.34634e-05	539	743.409	743.409	0.0913011
OS02T0301500-01	129	219.469	2242.04	2.42324	1.80057e-12	2.40318e-12	1	0.0554881	1632.11	1.01344	0.315965	0.319183	129	228.413	1610.47	1.74062	1.10161e-05	4.05032e-05	539	925.228	925.228	0.653062
OS02T0301800-02	129	283.247	2983.62	2.32345	2.04536e-11	2.4069e-11	1	13.4646	7569.78	3.26485	0.0731104	0.271226	129	344.813	2318.57	1.80556	2.85867e-06	2.20561e-05	539	1284.13	1284.13	0.273766
OS02T0302200-01	129	321.192	2951.75	2.88089	1.94812e-17	6.05774e-17	1	0.967639	2056.71	1.22472	0.270496	0.319183	129	218.246	1679.34	1.63902	8.3161e-05	0.000139182	539	1024.6	1024.6	0.680602
OS02T0302500-00	129	98.1998	1080.83	2.19845	4.08058e-10	4.33052e-10	1	1.19122	1297.08	1.55805	0.214212	0.319183	129	113.624	832.504	1.69335	2.86264e-05	6.87374e-05	539	491.633	491.633	0.476157
OS02T0302700-01	129	170.752	1599.13	2.78294	2.31299e-16	6.03047e-16	1	0.28964	1201.67	1.10376	0.295408	0.319183	129	171.363	1088.71	1.89466	4.21914e-07	1.12803e-05	539	574.621	574.621	0.63503
OS02T0303500-01	129	593.778	5160.72	3.22938	2.79895e-21	1.36973e-20	1	25.0406	12410.9	4.69204	0.0321412	0.180128	129	349.016	2645.1	1.6552	6.07494e-05	0.000111804	539	1598.05	1598.05	0.321826
OS02T0304800-01	129	106.081	1138.04	2.26901	7.5913e-11	8.46168e-11	1	1.55812	1455.07	1.71709	0.192396	0.319183	129	115.281	847.405	1.68954	3.08837e-05	7.21056e-05	539	501.561	501.561	0.459779
OS02T0304900-01	129	363.972	3357.95	2.85998	3.30591e-17	9.89809e-17	1	8.80971	5269.95	2.87322	0.0924771	0.297861	129	220.015	1834.16	1.56216	0.000353114	0.000432184	539	1174.12	1174.12	0.426798
OS02T0305600-01	129	195.26	1905.73	2.59575	2.52819e-14	4.58272e-14	1	0.0475673	1403.92	1.01339	0.315976	0.319183	129	217.063	1385.36	1.88697	4.98987e-07	1.18789e-05	539	734.176	734.176	0.638445
OS02T0305800-00	129	332.203	2964.84	3.05143	2.57844e-19	1.0303e-18	1	0.531562	1909.21	1.12181	0.291508	0.319183	129	243.425	1701.9	1.7516	8.79442e-06	3.63333e-05	539	971.626	971.626	0.696775
OS02T0306401-00	129	309.557	2294.45	5.24912	8.10062e-43	1.20949e-41	1	30.3758	12612.2	16.4717	8.50569e-05	0.00302278	129	109.527	765.693	1.75171	8.77516e-06	3.63074e-05	539	437.112	437.112	0.18531
OS02T0306550-00	129	192.72	1906.25	2.54191	9.64315e-14	1.57942e-13	1	2.10873	1934.68	1.73939	0.189553	0.319183	129	120.783	1112.28	1.48318	0.00143164	0.00153659	539	749.929	749.929	0.56058
OS02T0306600-01	129	261.326	2786.3	2.28696	4.93175e-11	5.58994e-11	1	2.59188	3127.84	1.47748	0.226389	0.319183	129	299.555	2117	1.73762	1.17132e-05	4.18195e-05	539	1218.34	1218.34	0.500094
OS02T0306900-01	129	337.647	3390.21	2.4849	3.95211e-13	5.81942e-13	1	0.932992	2823.98	1.14791	0.285988	0.319183	129	365.264	2460.12	1.80318	3.00571e-06	2.25503e-05	539	1364.32	1364.32	0.602513
OS02T0307000-01	129	225.725	2189.03	2.62258	1.29434e-14	2.48025e-14	1	4.91826	3454.09	2.2488	0.136161	0.319183	129	233.76	1535.97	1.84017	1.37041e-06	1.6446e-05	539	834.686	834.686	0.407379
OS02T0307200-01	129	343.944	3352.1	2.60168	2.18075e-14	4.00293e-14	1	2.21032	3156.6	1.37568	0.243	0.319183	129	335.38	2294.58	1.7809	4.79403e-06	2.76761e-05	539	1288.44	1288.44	0.56693
OS02T0310200-01	129	2486.97	15506.8	26.5097	6.43357e-169	2.38186e-166	1	0.503003	1148.53	1.20598	0.274174	0.319183	129	122.47	952.36	1.62811	0.000102587	0.000162069	539	584.948	584.948	0.967755
OS02T0310400-01	129	751.35	4797.61	16.5715	2.86241e-125	3.03667e-123	1	0.0863008	516.131	1.06976	0.302935	0.319183	129	64.3213	482.474	1.66652	4.86808e-05	9.63892e-05	539	289.51	289.51	0.954433
OS02T0312500-02	129	67.6949	728.846	2.25875	9.7057e-11	1.07236e-10	1	0.87904	921.235	1.5927	0.209217	0.319183	129	85.2443	578.409	1.79254	3.75868e-06	2.47007e-05	539	322.676	322.676	0.457041
OS02T0312600-01	129	100.084	1046.11	2.34762	1.13889e-11	1.37502e-11	1	0.720886	1037.69	1.37162	0.243693	0.319183	129	103.646	756.544	1.69778	2.61981e-05	6.52388e-05	539	445.607	445.607	0.547192
OS02T0313400-01	129	229.583	2286.35	2.51565	1.84854e-13	2.88467e-13	1	5.30463	3468.36	2.47819	0.117884	0.319183	129	163.567	1399.55	1.53991	0.000528742	0.000614078	539	908.851	908.851	0.425575
OS02T0313450-01	129	123.982	906.287	5.58069	3.91546e-46	6.50462e-45	1	0.08253	311.396	1.11528	0.292911	0.319183	129	38.9374	279.209	1.7193	1.69956e-05	5.05852e-05	539	162.397	162.397	0.843418
OS02T0313500-01	129	345.598	3326.82	2.65459	5.81491e-15	1.19088e-14	1	21.3778	10640.3	4.62026	0.033463	0.184507	129	349.912	2302.97	1.83762	1.44722e-06	1.6851e-05	539	1253.23	1253.23	0.240032
OS02T0313700-02	129	424.676	3977.02	2.78315	2.30022e-16	6.00147e-16	1	0.00572007	2318.68	1.00096	0.318951	0.319183	129	295.83	2316.45	1.62108	0.000117361	0.000179168	539	1428.96	1428.96	0.741355
OS02T0313900-01	129	158.275	1397.22	3.1218	4.31272e-20	1.8717e-19	1	0.4177	908.987	1.21834	0.271741	0.319183	129	99.5053	746.084	1.66697	4.82488e-05	9.58898e-05	539	447.569	447.569	0.700367
OS02T0314300-00	129	411.372	3367.29	3.74537	5.91079e-27	4.45483e-26	1	5.91412	3773.3	2.57248	0.111183	0.319183	129	189.247	1466.79	1.63149	9.61426e-05	0.000154347	539	899.052	899.052	0.541064
OS02T0314600-01	129	285.677	2782.59	2.60414	2.05099e-14	3.77851e-14	1	24.7643	11412.7	6.50422	0.0119309	0.102825	129	228.714	1754.67	1.64214	7.82975e-05	0.000133308	539	1068.53	1068.53	0.195015
OS02T0315400-01	129	269.962	2739.81	2.44618	1.02529e-12	1.4125e-12	1	13.3877	7122.39	3.74625	0.055114	0.237827	129	260.391	1901.21	1.69745	2.63715e-05	6.54712e-05	539	1120.03	1120.03	0.27665
OS02T0316900-01	129	602.077	4773.58	4.11119	6.32573e-31	5.89697e-30	1	4.4096	3544.19	1.94261	0.165782	0.319183	129	221.11	1824.45	1.57129	0.000298661	0.00037535	539	1161.12	1161.12	0.66731
OS02T0317300-01	129	321.926	3227.39	2.49058	3.43468e-13	5.11019e-13	1	0.0318872	2294.97	1.00545	0.317873	0.319183	129	328.898	2282.53	1.76143	7.18126e-06	3.29227e-05	539	1295.84	1295.84	0.660028
OS02T0317400-01	129	297.47	2896.35	2.60573	1.97133e-14	3.64842e-14	1	2.57459	2962.54	1.5127	0.220966	0.319183	129	282.305	1958.45	1.76193	7.10697e-06	3.28227e-05	539	1111.53	1111.53	0.541514
OS02T0317500-01	129	547.516	3598.93	11.4675	1.40154e-94	7.54462e-93	1	0.832958	877.765	1.58753	0.209954	0.319183	129	79.6916	552.911	1.76178	7.12943e-06	3.28758e-05	539	313.836	313.836	0.878585
OS02T0317700-01	129	384.785	3037.39	4.16834	1.53618e-31	1.48076e-30	1	2.69985	2251.71	1.87835	0.172902	0.319183	129	156.697	1198.77	1.64513	7.38968e-05	0.000128002	539	728.681	728.681	0.664308
OS02T0317800-01	129	62.3983	606.217	2.61495	1.56602e-14	2.955e-14	1	0.328892	505.725	1.33982	0.249204	0.319183	129	48.5434	377.458	1.62818	0.000102439	0.000161877	539	231.827	231.827	0.618955
OS02T0318400-01	129	81.8666	827.575	2.46027	7.25029e-13	1.02085e-12	1	0.449943	704.278	1.33184	0.250611	0.319183	129	64.1417	528.8	1.57205	0.000294455	0.000370746	539	336.375	336.375	0.614222
OS02T0318450-00	129	81.2225	798.694	2.56519	5.40941e-14	9.26561e-14	1	0.178047	614.001	1.12751	0.29029	0.319183	129	77.7345	544.563	1.74899	9.28e-06	3.72068e-05	539	311.359	311.359	0.635814
OS02T0318500-00	129	88.3415	861.37	2.5998	2.28499e-14	4.17778e-14	1	0.334355	729.311	1.21773	0.271862	0.319183	129	89.197	598.912	1.80765	2.73526e-06	2.16872e-05	539	331.321	331.321	0.599668
OS02T0318600-00	129	326.82	3457.84	2.30997	2.8332e-11	3.28816e-11	1	0.659643	2611.6	1.10927	0.294209	0.319183	129	285.805	2354.34	1.57279	0.000290513	0.000366903	539	1496.92	1496.92	0.65615
OS02T0319100-01	129	104.257	1017.77	2.59486	2.5844e-14	4.67573e-14	1	0.147675	711.69	1.08805	0.298854	0.319183	129	87.2907	654.097	1.66766	4.76025e-05	9.50518e-05	539	392.225	392.225	0.675887
OS02T0319300-01	129	96.0606	844.29	3.1512	2.0426e-20	9.21301e-20	1	0.891417	854.322	1.68615	0.196425	0.319183	129	79.5811	506.67	1.89108	4.56212e-07	1.1575e-05	539	267.927	267.927	0.551495
OS02T0319800-01	129	304.211	3033.62	2.51054	2.09774e-13	3.24122e-13	1	2.25319	3021.64	1.41007	0.237226	0.319183	129	311.515	2142.9	1.7734	5.60376e-06	2.96113e-05	539	1208.36	1208.36	0.546301
OS02T0320100-01	129	209.945	2339.29	2.16677	8.62184e-10	9.02375e-10	1	1.9999	2572.63	1.43508	0.233133	0.319183	129	237.683	1792.67	1.66046	5.48161e-05	0.000104192	539	1079.62	1079.62	0.506157
OS02T0320300-01	129	842.608	5618.41	9.98361	5.52524e-84	2.34738e-82	1	14.5316	6668.51	6.66049	0.0109758	0.0977129	129	146.147	1001.2	1.77909	4.9786e-06	2.81113e-05	539	562.763	562.763	0.546957
OS02T0320800-01	129	134.618	1303.22	2.63006	1.07376e-14	2.08734e-14	1	0.143394	929.34	1.06403	0.304228	0.319183	129	125.97	873.416	1.76267	6.99975e-06	3.25847e-05	539	495.507	495.507	0.660641
OS02T0321000-01	129	124.141	1108.35	3.04903	2.7404e-19	1.09117e-18	1	0.046109	662.643	1.02789	0.312552	0.319183	129	93.7169	644.661	1.77343	5.60016e-06	2.96113e-05	539	363.51	363.51	0.717651
OS02T0321500-01	129	198.33	1762.45	3.07865	1.29109e-19	5.33768e-19	1	0.0210786	1046.7	1.00792	0.317282	0.319183	129	155.334	1038.48	1.81401	2.39107e-06	2.0422e-05	539	572.475	572.475	0.716242
OS02T0321800-01	129	229.037	2825.57	1.94686	1.33512e-07	1.34237e-07	1	1.74376	3018.4	1.29083	0.258001	0.319183	129	295.664	2338.34	1.61115	0.000141748	0.000206144	539	1451.35	1451.35	0.506887
OS02T0321900-02	129	116.722	1218.99	2.35026	1.06798e-11	1.29377e-11	1	16.5732	7234.96	9.37905	0.00267195	0.0383177	129	84.2451	771.396	1.48728	0.00133425	0.00143801	539	518.661	518.661	0.133933
OS02T0322400-00	129	553.776	5548.59	2.49271	3.25919e-13	4.86533e-13	1	106.097	44594	13.8661	0.000292193	0.00767102	129	330.039	3216.04	1.44481	0.00272772	0.00285142	539	2225.93	2225.93	0.104863
OS02T0322500-01	129	368.528	3515.53	2.69521	2.1012e-15	4.63326e-15	1	2.27321	2955.98	1.42841	0.234217	0.319183	129	255.021	2069.43	1.58654	0.000225118	0.000297789	539	1304.36	1304.36	0.620641
OS02T0323000-01	129	217.001	2380.34	2.20743	3.29823e-10	3.51484e-10	1	1.9918	2660.95	1.41228	0.236861	0.319183	129	268.606	1884.15	1.74728	9.60977e-06	3.79073e-05	539	1078.33	1078.33	0.496625
OS02T0323600-01	129	1299.9	9190.91	6.60497	6.19276e-56	1.3519e-54	1	0.683292	2624.84	1.113	0.293404	0.319183	129	322.28	2358.36	1.69481	2.78014e-05	6.75885e-05	539	1391.52	1391.52	0.872169
OS02T0324200-01	129	342.063	3497.83	2.41989	1.95458e-12	2.595e-12	1	12.5211	7062.72	3.24054	0.0741739	0.273216	129	244.679	2179.49	1.50782	0.000934381	0.00103263	539	1445.45	1445.45	0.341105
OS02T0324300-01	129	26.0524	250.304	2.6631	4.69885e-15	9.79004e-15	1	0.191225	225.719	1.49343	0.223913	0.319183	129	19.0506	151.141	1.60807	0.000150271	0.000215686	539	93.9896	93.9896	0.594798
OS02T0324400-01	129	154.696	1571.43	2.44294	1.11041e-12	1.52282e-12	1	33.5682	14110.2	13.8527	0.000294073	0.00769808	129	125.11	1018.58	1.58349	0.000238291	0.000311941	539	643.255	643.255	0.093152
OS02T0324700-01	129	119.312	1087.41	2.92676	6.09681e-18	2.03827e-17	1	2.88381	1708.94	2.925	0.0896212	0.295137	129	70.904	584.253	1.57251	0.00029198	0.000368334	539	371.541	371.541	0.427998
OS02T0325100-02	129	277.817	2718.52	2.5851	3.29621e-14	5.84236e-14	1	2.34619	2764.55	1.49473	0.223713	0.319183	129	265.973	1849.53	1.75876	7.58859e-06	3.37661e-05	539	1051.61	1051.61	0.542941
OS02T0326000-02	129	330.277	3319.03	2.48176	4.27052e-13	6.24921e-13	1	2.63465	3234.04	1.46567	0.228244	0.319183	129	289.719	2206.53	1.6499	6.73554e-05	0.000119726	539	1337.37	1337.37	0.561288
OS02T0326200-00	129	243.9	2274.35	2.80455	1.34097e-16	3.64553e-16	1	1.19398	1844.77	1.33764	0.249587	0.319183	129	189.391	1379.12	1.70063	2.47489e-05	6.31907e-05	539	810.948	810.948	0.625486
OS02T0326500-01	129	297.822	2959.96	2.52335	1.52745e-13	2.41582e-13	1	0.0388051	2008.95	1.00759	0.31736	0.319183	129	273.598	1993.82	1.69972	2.5201e-05	6.38418e-05	539	1173.03	1173.03	0.682625
OS02T0326600-01	129	314.076	3131.82	2.51075	2.0866e-13	3.22565e-13	1	0.00121985	2503.75	1.00019	0.319137	0.319183	129	418.636	2503.27	2.00685	3.47371e-08	4.42484e-06	539	1247.36	1247.36	0.600016
OS02T0326700-01	129	28.8146	316.985	2.1998	3.95259e-10	4.19665e-10	1	6.91235	2886.34	15.1497	0.000158435	0.00481437	129	15.4748	190.522	1.32217	0.0179475	0.0181203	539	144.097	144.097	0.0863274
OS02T0327100-01	129	281.129	2791.74	2.52654	1.41136e-13	2.2475e-13	1	4.12048	3467.18	1.86388	0.174554	0.319183	129	251.744	1860.2	1.68349	3.48244e-05	7.79128e-05	539	1104.96	1104.96	0.481236
OS02T0327500-01	129	124.057	1328.58	2.27404	6.72788e-11	7.52934e-11	1	0.122474	1054.4	1.04745	0.308011	0.319183	129	140.8	1006.64	1.72299	1.57712e-05	4.84595e-05	539	584.237	584.237	0.621144
OS02T0327700-03	129	332.588	3360.78	2.46166	7.00709e-13	9.89535e-13	1	0.393869	2258.86	1.07296	0.302215	0.319183	129	246.666	2105.25	1.54202	0.000509019	0.000593604	539	1365.25	1365.25	0.703358
OS02T0328300-01	129	331.27	3229.96	2.5999	2.27926e-14	4.16941e-14	1	15.6385	8172.54	3.94138	0.0492331	0.226455	129	277.061	2073.52	1.66905	4.63198e-05	9.33031e-05	539	1242.34	1242.34	0.290014
OS02T0328600-01	129	327.27	3292.04	2.47816	4.66697e-13	6.78393e-13	1	11.8576	6852.3	3.07575	0.0818427	0.284481	129	299.807	2227.84	1.67706	3.95534e-05	8.42081e-05	539	1328.42	1328.42	0.331564
OS02T0329300-01	129	289.017	2775.78	2.66472	4.51185e-15	9.43184e-15	1	13.1766	7035.28	3.70976	0.0562951	0.239889	129	284.917	1896.43	1.82055	2.08153e-06	1.93848e-05	539	1041.67	1041.67	0.289576
OS02T0329600-01	129	114.541	1215.82	2.3002	3.58612e-11	4.12477e-11	1	0.998517	1296.45	1.42934	0.234065	0.319183	129	126.15	907.024	1.71599	1.81726e-05	5.25827e-05	539	528.572	528.572	0.519337
OS02T0329800-01	129	400.109	3813.35	2.69934	1.89432e-15	4.21447e-15	1	32.0426	15023.9	5.94457	0.0161243	0.12405	129	371.547	2527.34	1.78902	4.04627e-06	2.56507e-05	539	1412.7	1412.7	0.203751
OS02T0329933-00	129	81.7859	868.572	2.29868	3.71942e-11	4.2718e-11	1	1.51398	1206.11	1.95906	0.164014	0.319183	129	79.2659	615.655	1.62933	0.000100207	0.000159334	539	377.857	377.857	0.438484
OS02T0330200-01	129	97.439	1028.22	2.31798	2.33459e-11	2.73308e-11	1	0.0974534	815.033	1.04891	0.307674	0.319183	129	111.148	777.026	1.7517	8.77613e-06	3.63074e-05	539	443.583	443.583	0.619828
OS02T0332200-01	129	215.86	2239.16	2.37198	6.29831e-12	7.84574e-12	1	0.0832819	1650.36	1.02008	0.314392	0.319183	129	224.625	1617.88	1.71385	1.89747e-05	5.40199e-05	539	944.006	944.006	0.650663
OS02T0332700-01	129	491.988	4172.99	3.4175	2.35261e-23	1.38387e-22	1	1.27789	2530.06	1.2453	0.266526	0.319183	129	270.204	2031.68	1.66385	5.12928e-05	9.96092e-05	539	1221.07	1221.07	0.721348
OS02T0332800-01	129	576.823	4872.08	3.45259	9.65969e-24	5.85292e-23	1	0.0144664	2544.89	1.00222	0.318648	0.319183	129	376.037	2539.25	1.79943	3.252e-06	2.31816e-05	539	1411.14	1411.14	0.753561
OS02T0433600-01	129	215.663	1876.47	3.22148	3.42161e-21	1.6659e-20	1	3.56655	2274.71	2.57392	0.111084	0.319183	129	100.423	883.754	1.51721	0.000792286	0.000886557	539	582.486	582.486	0.514419
OS02T0435000-01	129	324.632	3313.13	2.4266	1.65813e-12	2.22256e-12	1	7.70438	5197.11	2.37051	0.126096	0.319183	129	275.687	2192.4	1.60575	0.000156984	0.000222819	539	1365.34	1365.34	0.408978
OS02T0435200-01	129	695.632	4488.09	14.2796	1.9188e-112	1.56094e-110	1	0.56563	823.792	1.36571	0.244705	0.319183	129	96.2985	603.197	1.91917	2.46435e-07	9.43154e-06	539	314.301	314.301	0.905649
OS02T0435600-01	129	994.199	6511.75	11.9142	1.34403e-97	7.66732e-96	1	1.02345	1381.11	1.40648	0.237822	0.319183	129	145.137	981.966	1.79664	3.44832e-06	2.38176e-05	539	546.556	546.556	0.895049
OS02T0436400-01	129	238.526	2653.36	2.17096	7.81117e-10	8.18664e-10	1	6.44605	4421.83	2.31768	0.130358	0.319183	129	228.555	1907.87	1.56101	0.000360682	0.000440348	539	1222.21	1222.21	0.378623
OS02T0437200-01	129	49.7736	501.696	2.47075	5.60238e-13	8.0393e-13	1	0.109447	358.059	1.13534	0.288628	0.319183	129	37.4402	315.375	1.55315	0.000416179	0.00049713	539	203.055	203.055	0.679968
OS02T0437300-01	129	311.589	3119	2.49626	2.9854e-13	4.48924e-13	1	9.81823	6076.12	2.70409	0.102526	0.310832	129	332.513	2247.01	1.79837	3.32561e-06	2.34109e-05	539	1249.47	1249.47	0.346199
OS02T0437800-02	129	203.133	2110.71	2.36651	7.19565e-12	8.90091e-12	1	1.25127	2023.38	1.31783	0.253106	0.319183	129	214.493	1535.39	1.72146	1.62676e-05	4.93413e-05	539	891.908	891.908	0.557776
OS02T0437901-00	129	62.4845	468.39	5.0104	2.18202e-40	3.02862e-39	1	0.360362	316.561	1.79844	0.182257	0.319183	129	27.5119	176.019	1.88289	5.4529e-07	1.22314e-05	539	93.4837	93.4837	0.681134
OS02T0438200-01	129	270.224	2988.71	2.18574	5.51251e-10	5.81782e-10	1	0.715109	2408.94	1.13093	0.289563	0.319183	129	254.227	2130.05	1.55777	0.000382621	0.000462078	539	1367.37	1367.37	0.631236
OS02T0438601-02	129	78.9035	846.82	2.26787	7.80116e-11	8.68973e-11	1	0.0191669	625.894	1.01209	0.316287	0.319183	129	81.6732	618.419	1.65619	5.95925e-05	0.000110234	539	373.399	373.399	0.654452
OS02T0439200-00	129	259.194	2149.3	3.61751	1.4853e-25	1.01871e-24	1	0.385266	1041.27	1.16863	0.281699	0.319183	129	98.9603	891.019	1.49968	0.00107693	0.00117712	539	594.138	594.138	0.79693
OS02T0439700-01	129	151.654	1427.97	2.75643	4.50976e-16	1.1224e-15	1	4.74307	2698.54	3.17946	0.0769211	0.277538	129	110.23	848.741	1.63833	8.42741e-05	0.000140478	539	518.052	518.052	0.369238
OS02T0440000-01	129	68.7325	733.058	2.28607	5.0392e-11	5.70637e-11	1	0.142398	631.961	1.09634	0.297028	0.319183	129	85.2541	576.426	1.7976	3.3795e-06	2.35345e-05	539	320.664	320.664	0.585044
OS02T0445700-01	129	328.871	3377.81	2.40484	2.82461e-12	3.67031e-12	1	0.482439	2429.68	1.08394	0.299765	0.319183	129	278.982	2241.53	1.59587	0.000189095	0.000258623	539	1404.59	1404.59	0.67239
OS02T0448400-01	129	158.447	1526.77	2.65026	6.48114e-15	1.31368e-14	1	17.3695	7701.89	8.30143	0.00464096	0.0567711	129	117.232	927.779	1.61049	0.00014352	0.000208255	539	576.083	576.083	0.164373
OS02T0448600-01	129	226.022	2181.74	2.64258	7.85333e-15	1.56712e-14	1	3.18724	2675.03	1.86803	0.174078	0.319183	129	202.132	1432.01	1.73448	1.24864e-05	4.29782e-05	539	825.612	825.612	0.48697
OS02T0451900-01	129	347.107	3044.48	3.16527	1.42825e-20	6.54784e-20	1	2.27564	2496.11	1.55172	0.21514	0.319183	129	215.591	1608.61	1.67244	4.33311e-05	8.94444e-05	539	961.837	961.837	0.627958
OS02T0452500-01	129	167.734	1512.69	2.98783	1.29595e-18	4.75048e-18	1	3.05275	2095.84	2.31516	0.130566	0.319183	129	132.996	905.271	1.78808	4.12659e-06	2.57564e-05	539	506.282	506.282	0.458916
OS02T0453000-01	129	31.9776	346.896	2.2376	1.60907e-10	1.74927e-10	1	1.50876	869.667	3.09214	0.081043	0.283302	129	42.0736	281.251	1.81417	2.38322e-06	2.04088e-05	539	155.031	155.031	0.271247
OS02T0453300-02	129	312.469	2974.46	2.70491	1.64693e-15	3.70223e-15	1	1.35962	2608.94	1.25509	0.264664	0.319183	129	326.347	2078.69	1.89032	4.63827e-07	1.1581e-05	539	1099.65	1099.65	0.585032
OS02T0453800-01	129	251.942	2332.05	2.84258	5.13275e-17	1.4922e-16	1	3.9073	2917.66	2.09329	0.150372	0.319183	129	191.139	1393.81	1.69895	2.55953e-05	6.44244e-05	539	820.398	820.398	0.488709
OS02T0455400-00	129	112.862	1157.25	2.41054	2.45736e-12	3.21614e-12	1	6.49178	3521.34	3.55855	0.0614875	0.249921	129	169.821	989.543	2.0612	1.00531e-08	3.14713e-06	539	480.081	480.081	0.236648
OS02T0456500-01	129	147.828	1448.32	2.58003	3.73899e-14	6.57066e-14	1	0.408598	1089.34	1.17135	0.281143	0.319183	129	122.875	929.983	1.65666	5.90414e-05	0.000109595	539	561.359	561.359	0.651698
OS02T0456800-01	129	398.068	3728.77	2.78192	2.3732e-16	6.17857e-16	1	0.0870967	2111.95	1.01635	0.315274	0.319183	129	245.873	2077.98	1.55031	0.000438194	0.000520046	539	1340.36	1340.36	0.758586
OS02T0457250-00	129	301.746	2750.85	2.92527	6.33164e-18	2.11144e-17	1	0.430782	1727.83	1.10771	0.294548	0.319183	129	206.483	1559.82	1.65873	5.67106e-05	0.000106699	539	940.375	940.375	0.712487
OS02T0460200-02	129	400.089	3365.1	3.48872	3.86487e-24	2.40937e-23	1	6.82534	4383.17	2.54645	0.112989	0.319183	129	252.241	1721.29	1.78452	4.4449e-06	2.66827e-05	539	964.564	964.564	0.488093
OS02T0461100-01	129	198.681	1904.69	2.67285	3.68095e-15	7.80824e-15	1	0.000529695	1062.2	1.00019	0.319136	0.319183	129	116.463	1062	1.4903	0.00126687	0.00136955	539	712.608	712.608	0.773273
OS02T0461200-01	129	142.933	1585.35	2.17842	6.55142e-10	6.89021e-10	1	0.256189	1353.86	1.07968	0.300713	0.319183	129	175.398	1253.94	1.72304	1.57561e-05	4.84474e-05	539	727.75	727.75	0.591493
OS02T0461400-01	129	136.72	1456.97	2.2885	4.75288e-11	5.39832e-11	1	0.00473988	1031.92	1.00179	0.31875	0.319183	129	131.141	1030.07	1.61796	0.000124541	0.000187106	539	636.649	636.649	0.675179
OS02T0461600-02	129	163.408	1806.9	2.18633	5.43567e-10	5.73939e-10	1	0.320546	1594.68	1.08506	0.299516	0.319183	129	214.406	1469.67	1.77828	5.06253e-06	2.8328e-05	539	826.454	826.454	0.574583
OS02T0461600-03	129	80.9677	794.977	2.57132	4.64473e-14	8.03854e-14	1	0.0279031	571.181	1.01942	0.314546	0.319183	129	83.7091	560.299	1.81226	2.4814e-06	2.07226e-05	539	309.171	309.171	0.652849
OS02T0461900-02	129	444.653	3975.27	3.0407	3.38569e-19	1.33406e-18	1	24.3111	11610.1	5.45388	0.0210681	0.143419	129	273.81	2128.78	1.62831	0.000102183	0.000161543	539	1307.35	1307.35	0.273307
OS02T0462300-00	129	441.268	4087.28	2.83903	5.61401e-17	1.62352e-16	1	3.78675	3733.95	1.6543	0.200678	0.319183	129	272.482	2257.12	1.5678	0.000318452	0.000395878	539	1439.67	1439.67	0.596035
OS02T0462500-01	129	308.544	3369.66	2.21922	2.49253e-10	2.67604e-10	1	7.50819	5614.54	2.09003	0.150688	0.319183	129	389.315	2686.34	1.7692	6.11498e-06	3.07035e-05	539	1518.4	1518.4	0.373516
OS02T0462800-01	129	161.394	1609.64	2.51005	2.12301e-13	3.27691e-13	1	1.18255	1544.87	1.42558	0.234678	0.319183	129	147.465	1083.68	1.68986	3.06825e-05	7.18022e-05	539	641.28	641.28	0.564362
OS02T0462900-01	129	218.488	2182.8	2.50358	2.49114e-13	3.79667e-13	1	1.05099	1770.16	1.30132	0.256085	0.319183	129	162.803	1360.28	1.56019	0.000366111	0.000445507	539	871.868	871.868	0.633147
OS02T0463401-00	129	140.651	1422.87	2.45762	7.73989e-13	1.08541e-12	1	0.0033215	996.053	1.0013	0.318869	0.319183	129	138.598	994.757	1.71817	1.73883e-05	5.12163e-05	539	578.963	578.963	0.669471
OS02T0464400-01	129	268.694	2697.63	2.48523	3.91939e-13	5.77639e-13	1	15.9865	8126.15	4.2963	0.0401863	0.204608	129	268.656	1891.43	1.74251	1.05976e-05	3.97217e-05	539	1085.46	1085.46	0.246409
OS02T0464500-00	129	142.75	1559.23	2.21881	2.51723e-10	2.7016e-10	1	3.47451e-06	1198.8	1	0.319182	0.319183	129	165.355	1198.8	1.70591	2.22624e-05	5.94485e-05	539	702.735	702.735	0.63324
OS02T0465000-00	129	380.592	3659.58	2.65952	5.13958e-15	1.06253e-14	1	12.9061	7178.77	3.34613	0.0696725	0.264505	129	256.454	2145.39	1.55912	0.000373347	0.000452859	539	1376.03	1376.03	0.357773
OS02T0465400-01	129	88.7501	894.517	2.47093	5.57711e-13	8.01e-13	1	2.67407	1647.22	2.7257	0.101178	0.309033	129	80.7709	604.329	1.66934	4.60528e-05	9.30231e-05	539	362.017	362.017	0.36355
OS02T0465500-01	129	237.263	2544.68	2.2698	7.44871e-11	8.30734e-11	1	2.65868	3061.85	1.51205	0.221065	0.319183	129	301.288	2024.97	1.80623	2.81858e-06	2.19405e-05	539	1121.11	1121.11	0.472419
OS02T0465600-01	129	77.5354	788.98	2.43687	1.28875e-12	1.75269e-12	1	2.21271	1412.61	2.56999	0.111354	0.319183	129	75.2962	549.656	1.69769	2.62487e-05	6.52924e-05	539	323.768	323.768	0.368637
OS02T0465900-01	129	126.775	1082.52	3.36326	9.32202e-23	5.23725e-22	1	42.162	16920	35.4832	2.29469e-08	4.20484e-06	129	51.6603	476.846	1.48151	0.00147305	0.00157888	539	321.865	321.865	0.0644978
OS02T0466600-01	129	409.026	3824.52	2.79088	1.89302e-16	5.00819e-16	1	4.85744	4143.92	1.84213	0.177071	0.319183	129	293.053	2249.52	1.64155	7.91901e-05	0.000134374	539	1370.36	1370.36	0.535079
OS02T0467200-01	129	612.382	3966.36	13.5802	3.06288e-108	2.33461e-106	1	2.06168	1339.53	2.50158	0.116181	0.319183	129	81.1346	535.473	1.83338	1.58451e-06	1.75036e-05	539	292.069	292.069	0.825756
OS02T0467300-01	129	103.217	817.45	4.1254	4.4483e-31	4.17036e-30	1	0.823277	793.711	1.67934	0.197326	0.319183	129	91.494	472.633	2.38522	4.56163e-12	2.75842e-08	539	198.151	198.151	0.559851
OS02T0467400-01	129	1389.94	8731.54	22.2803	2.91104e-152	6.07002e-150	1	0.450594	916.577	1.2372	0.268079	0.319183	129	116.317	740.845	1.89042	4.6282e-07	1.1581e-05	539	391.895	391.895	0.947165
OS02T0467700-01	129	180.725	1968.77	2.22605	2.11864e-10	2.2834e-10	1	14.4407	7103.43	4.82718	0.0298003	0.172493	129	195.709	1471.55	1.66385	5.12954e-05	9.96092e-05	539	884.423	884.423	0.200911
OS02T0468200-01	129	352.106	3548	2.47184	5.45345e-13	7.84108e-13	1	15.2189	8406.03	3.40233	0.0673985	0.260221	129	345.101	2470.67	1.72128	1.63282e-05	4.94261e-05	539	1435.37	1435.37	0.29863
OS02T0468400-01	129	39.2718	580.598	1.68305	3.51279e-05	3.51531e-05	1	1.81144	1142.17	2.62142	0.107872	0.317886	129	30.2458	435.705	1.26303	0.0399501	0.040107	539	344.967	344.967	0.296869
OS02T0468800-01	129	71.3519	790.862	2.18018	6.28531e-10	6.61571e-10	1	0.107639	647.675	1.06931	0.303037	0.319183	129	80.9819	605.696	1.66973	4.57004e-05	9.25681e-05	539	362.75	362.75	0.612613
OS02T0469000-00	129	71.1114	749.182	2.32295	2.0703e-11	2.43515e-11	1	0.302034	709.74	1.19899	0.275563	0.319183	129	89.8111	591.947	1.83542	1.51697e-06	1.72501e-05	539	322.513	322.513	0.551233
OS02T0469200-01	129	100.154	1008.07	2.47593	4.93073e-13	7.13817e-13	1	0.737821	996.023	1.40627	0.237856	0.319183	129	100.375	708.273	1.73959	1.12497e-05	4.09142e-05	539	407.149	407.149	0.550092
OS02T0469300-02	129	132.417	1248.84	2.74869	5.47946e-16	1.34201e-15	1	0.00401706	800.65	1.00196	0.318711	0.319183	129	114.914	799.083	1.75878	7.58578e-06	3.37661e-05	539	454.34	454.34	0.696759
OS02T0469600-01	129	45.9807	419.834	2.91653	7.90118e-18	2.59995e-17	1	1.77068	930.859	3.87387	0.051188	0.230612	129	32.114	240.292	1.66928	4.61125e-05	9.30509e-05	539	143.95	143.95	0.332766
OS02T0469900-01	129	100.617	1115.49	2.17961	6.37138e-10	6.70358e-10	1	2.98011	1934.97	2.50409	0.116	0.319183	129	86.9794	772.723	1.50986	0.000901667	0.000999251	539	511.785	511.785	0.369575
OS02T0470000-01	129	170.65	1770.01	2.37233	6.24528e-12	7.78396e-12	1	0.028446	1183.88	1.00946	0.316913	0.319183	129	142.226	1172.78	1.57187	0.000295447	0.000371737	539	746.106	746.106	0.702304
OS02T0470400-00	129	163.042	1705.78	2.34463	1.22458e-11	1.47305e-11	1	0.000275496	1443.38	1.00007	0.319165	0.319183	129	238.581	1443.27	1.98381	5.84308e-08	5.43812e-06	539	727.525	727.525	0.577457
OS02T0470600-00	129	141.608	1328.22	2.77538	2.79833e-16	7.2028e-16	1	0.284899	838.984	1.15265	0.284999	0.319183	129	83.1	727.873	1.52092	0.000741976	0.000835103	539	478.574	478.574	0.724676
OS02T0472700-00	129	206.831	1617.71	4.29412	6.90826e-33	7.04853e-32	1	0.0612261	693.693	1.03565	0.31074	0.319183	129	97.6956	669.815	1.77798	5.09482e-06	2.8421e-05	539	376.728	376.728	0.800704
OS02T0473000-01	129	58.8074	650.944	2.18365	5.79145e-10	6.10581e-10	1	3.51228	1867.09	3.75444	0.0548527	0.237332	129	66.4011	497.303	1.66825	4.70569e-05	9.43598e-05	539	298.099	298.099	0.24197
OS02T0473000-02	129	164.201	1627.44	2.53403	1.17251e-13	1.89122e-13	1	0.750389	1411.83	1.26149	0.263455	0.319183	129	158.981	1119.18	1.74263	1.05719e-05	3.96824e-05	539	642.235	642.235	0.595021
OS02T0473200-02	129	88.1348	901.641	2.41836	2.02921e-12	2.68778e-12	1	1.1016	1017.78	1.73046	0.190686	0.319183	129	71.7744	588.155	1.57753	0.000266111	0.000341481	539	372.832	372.832	0.514233
OS02T0474000-01	129	838.001	6256.35	5.09331	3.095e-41	4.3933e-40	1	0.505576	2275.41	1.09488	0.29735	0.319183	129	283.295	2078.23	1.69189	2.94669e-05	6.98404e-05	539	1228.35	1228.35	0.836839
OS02T0474300-01	129	406.523	3671.04	2.97998	1.58176e-18	5.72407e-18	1	7.37461	5000.95	2.35355	0.127447	0.319183	129	297.651	2124.85	1.72486	1.51866e-05	4.75365e-05	539	1231.9	1231.9	0.465952
OS02T0474700-01	129	368.768	3554.17	2.64928	6.64145e-15	1.34362e-14	1	8.68447	5684.14	2.47438	0.118165	0.319183	129	318.546	2297.2	1.71233	1.95629e-05	5.49112e-05	539	1341.56	1341.56	0.409073
OS02T0475300-01	129	83.7818	831.113	2.53062	1.27564e-13	2.04538e-13	1	0.0250202	574.187	1.01729	0.315051	0.319183	129	78.669	564.429	1.71861	1.72351e-05	5.09389e-05	539	328.422	328.422	0.674614
OS02T0475400-01	129	63.9373	654.585	2.41579	2.16094e-12	2.85165e-12	1	0.449712	539.152	1.48215	0.225661	0.319183	129	30.9343	363.764	1.3425	0.0134011	0.0135702	539	270.961	270.961	0.647518
OS02T0477100-01	129	652.61	4482.49	7.90801	1.76697e-67	5.21213e-66	1	3.0694	2276.03	2.10946	0.148819	0.319183	129	170.712	1078.97	1.90351	3.4761e-07	1.06498e-05	539	566.829	566.829	0.750169
OS02T0477300-01	129	1878.12	12263.3	12.3304	2.40286e-100	1.47764e-98	1	31.9897	14125.2	8.56491	0.00405135	0.0516316	129	218.212	1649.19	1.65822	5.72732e-05	0.000107412	539	994.555	994.555	0.558502
OS02T0477700-01	129	146.72	1563.03	2.28946	4.64439e-11	5.27873e-11	1	0.597612	1395.93	1.20043	0.275278	0.319183	129	160.052	1162.86	1.70331	2.34526e-05	6.12716e-05	539	682.706	682.706	0.5812
OS02T0478500-01	129	205.19	2106.32	2.40671	2.69819e-12	3.51284e-12	1	0.670413	1737.17	1.17718	0.279955	0.319183	129	200.174	1475.71	1.68616	3.30251e-05	7.52278e-05	539	875.186	875.186	0.614149
OS02T0478600-01	129	109.095	1161.17	2.29209	4.35979e-11	4.97271e-11	1	7.17442	3552.72	4.70748	0.0318641	0.179179	129	82.6986	754.696	1.48973	0.00127934	0.0013822	539	506.6	506.6	0.237709
OS02T0478700-01	129	45.6056	561.641	1.95009	1.24251e-07	1.24946e-07	1	9.56272	4137.86	10.1319	0.00182653	0.0296113	129	40.1306	408.4	1.41802	0.00421606	0.00435357	539	288.008	288.008	0.0956357
OS02T0479300-01	129	77.204	786.396	2.43336	1.40458e-12	1.90196e-12	1	0.0624783	541.925	1.04708	0.308096	0.319183	129	64.7954	517.559	1.60149	0.00017012	0.000237415	539	323.173	323.173	0.687552
OS02T0480200-01	129	457.506	4003.9	3.18057	9.68169e-21	4.50117e-20	1	0.119243	2259.85	1.02101	0.314171	0.319183	129	318.163	2213.35	1.75821	7.67453e-06	3.39404e-05	539	1258.86	1258.86	0.735878
OS02T0480900-01	129	136.218	1234.97	2.95688	2.84184e-18	9.94287e-18	1	0.272939	803.91	1.15262	0.285006	0.319183	129	93.268	697.464	1.66993	4.55202e-05	9.22868e-05	539	417.66	417.66	0.700032
OS02T0480900-03	129	122.073	1368.2	2.15207	1.21795e-09	1.26771e-09	1	0.0200724	1150.44	1.00685	0.317537	0.319183	129	168.951	1142.61	1.79724	3.4051e-06	2.36214e-05	539	635.758	635.758	0.588554
OS02T0481000-01	129	339.253	3378.67	2.51549	1.85579e-13	2.8945e-13	1	2.70484	3349.42	1.45974	0.229182	0.319183	129	317.128	2294.53	1.70833	2.12063e-05	5.76904e-05	539	1343.14	1343.14	0.552417
OS02T0481700-01	129	343.718	3315.46	2.6457	7.26421e-15	1.45791e-14	1	6.17714	4507.3	2.14816	0.145174	0.319183	129	281.686	2098.21	1.67435	4.17299e-05	8.72245e-05	539	1253.15	1253.15	0.458182
OS02T0481900-02	129	429.365	3950.15	2.87501	2.26036e-17	6.94651e-17	1	0.000159907	2223.05	1.00003	0.319176	0.319183	129	283.009	2222.98	1.61794	0.000124584	0.000187139	539	1373.96	1373.96	0.752116
OS02T0483500-01	129	1358.53	9202.27	8.75482	1.79211e-74	6.22811e-73	1	0.257047	1921.27	1.05505	0.306269	0.319183	129	256.637	1821.02	1.73248	1.30076e-05	4.39547e-05	539	1051.11	1051.11	0.906955
OS02T0483800-00	129	147.932	1425.83	2.64906	6.67764e-15	1.35049e-14	1	0.0123455	869.916	1.00557	0.317845	0.319183	129	108.953	865.101	1.60727	0.000152539	0.000218165	539	538.241	538.241	0.728946
OS02T0485000-01	129	562.069	4685.57	3.56817	5.17075e-25	3.42846e-24	1	28.9604	13613.1	5.87128	0.0167779	0.126714	129	335.147	2318.6	1.76567	6.57899e-06	3.17799e-05	539	1313.16	1313.16	0.284601
OS02T0486400-01	129	116.571	1116.2	2.67819	3.22008e-15	6.90083e-15	1	0.071557	754.887	1.03839	0.310104	0.319183	129	103.402	726.98	1.7443	1.02157e-05	3.89385e-05	539	416.774	416.774	0.680313
OS02T0486500-00	129	221.22	1779.45	3.93572	4.99391e-29	4.26728e-28	1	8.09353e-05	680.442	1.00005	0.319171	0.319183	129	76.0939	680.41	1.5049	0.000983322	0.0010823	539	452.129	452.129	0.853241
OS02T0488600-01	129	215.122	1924.81	3.0356	3.85447e-19	1.50698e-18	1	0.686238	1189.98	1.29016	0.258123	0.319183	129	96.0899	922.349	1.45463	0.00231835	0.00243711	539	634.079	634.079	0.735019
OS02T0489400-01	129	83.4215	966.144	2.07498	7.32054e-09	7.46624e-09	1	16.7248	7181.51	10.9	0.0012441	0.0226353	129	64.4132	658.855	1.41502	0.00442293	0.00455914	539	465.616	465.616	0.0999307
OS02T0489500-01	129	208.043	2021.76	2.61377	1.61278e-14	3.0369e-14	1	3.97169	3037.35	2.04069	0.155557	0.319183	129	238.296	1488.39	1.92422	2.2044e-07	9.0271e-06	539	773.503	773.503	0.417779
OS02T0489525-00	129	86.837	887.568	2.42144	1.88177e-12	2.50273e-12	1	1.04167	1030.94	1.65033	0.201216	0.319183	129	86.0476	624.689	1.70426	2.30124e-05	6.05817e-05	539	366.546	366.546	0.497198
OS02T0489550-00	129	249.064	2652.69	2.29015	4.56806e-11	5.19654e-11	1	0.164675	2179.5	1.03036	0.311974	0.319183	129	318.989	2115.27	1.82618	1.84704e-06	1.84243e-05	539	1158.3	1158.3	0.59923
OS02T0491400-01	129	263.761	2530.91	2.66877	4.07732e-15	8.58681e-15	1	18.1641	8596.33	5.68417	0.0185753	0.133632	129	187.994	1512.33	1.5947	0.000193271	0.000263342	539	948.345	948.345	0.23161
OS02T0494400-01	129	1222.72	8439.24	7.65162	2.76176e-65	7.74359e-64	1	0.887149	2194.78	1.18714	0.277938	0.319183	129	248.617	1848.79	1.67624	4.01955e-05	8.49871e-05	539	1102.93	1102.93	0.882718
OS02T0494600-01	129	314.793	3187.97	2.45377	8.50873e-13	1.18627e-12	1	0.0115745	2116.68	1.00214	0.318668	0.319183	129	270.984	2112.17	1.62573	0.00010738	0.000167468	539	1299.21	1299.21	0.698325
OS02T0495400-01	129	89.861	608.16	8.81469	5.92907e-75	2.09259e-73	1	0.00754706	135.769	1.02216	0.3139	0.319183	129	21.2773	132.826	1.92518	2.15832e-07	8.96555e-06	539	68.9939	68.9939	0.891265
OS02T0495900-01	129	319.655	3085.18	2.64311	7.74859e-15	1.54793e-14	1	9.90128	5872.43	2.92026	0.0898788	0.29527	129	281.226	2010.93	1.72279	1.58359e-05	4.85925e-05	539	1167.25	1167.25	0.360775
OS02T0496100-01	129	335.903	3425.85	2.42894	1.56575e-12	2.1073e-12	1	0.000755793	2344.25	1.00013	0.319152	0.319183	129	311.174	2343.95	1.66187	5.33269e-05	0.000102263	539	1410.43	1410.43	0.683393
OS02T0496500-01	129	134.802	1218.96	2.97201	1.93613e-18	6.91814e-18	1	0.374314	942.603	1.18325	0.278723	0.319183	129	128.825	796.621	1.94229	1.47777e-07	7.97862e-06	539	410.145	410.145	0.626082
OS02T0496900-01	129	68.4792	723.776	2.31312	2.62564e-11	3.05723e-11	1	1.05124	884.209	1.86453	0.174479	0.319183	129	53.7748	474.225	1.51558	0.00081544	0.000910892	539	312.901	312.901	0.487154
OS02T0497500-02	129	93.5722	990.691	2.30792	2.97687e-11	3.45092e-11	1	4.16015	2397.9	3.09229	0.0810354	0.283302	129	115.396	775.445	1.80648	2.80353e-06	2.19124e-05	539	429.258	429.258	0.283418
OS02T0497700-02	129	92.7131	1004.42	2.24129	1.47329e-10	1.60561e-10	1	0.326166	815.464	1.18482	0.278406	0.319183	129	80.0385	688.26	1.5358	0.00056925	0.000656209	539	448.144	448.144	0.631743
OS02T0498100-01	129	80.6026	768.613	2.69691	2.01332e-15	4.45574e-15	1	1.21589	960.524	1.97505	0.162316	0.319183	129	67.1101	486.328	1.70643	2.20312e-05	5.90788e-05	539	284.998	284.998	0.484272
OS02T0498300-01	129	80.2622	815.012	2.44426	1.07483e-12	1.47727e-12	1	0.0175421	488.273	1.01421	0.315782	0.319183	129	49.3308	481.431	1.44384	0.00277182	0.00289552	539	333.439	333.439	0.759469
OS02T0498600-01	129	465.518	3921.65	3.47498	5.47584e-24	3.37194e-23	1	18.0331	8842.66	4.88615	0.0288358	0.169585	129	227.067	1809.74	1.60361	0.000163459	0.000229975	539	1128.54	1128.54	0.343689
OS02T0498666-01	129	1011.47	7078.19	7.01247	1.186e-59	2.84594e-58	1	64.9637	26864.3	17.576	5.08997e-05	0.00204286	129	173.032	1528.47	1.51427	0.000834365	0.000929971	539	1009.37	1009.37	0.259923
OS02T0499000-01	129	26.8567	256.678	2.68665	2.60412e-15	5.66239e-15	1	0.220835	212.549	1.68125	0.197074	0.319183	129	10.2951	126.423	1.32328	0.0176689	0.017843	539	95.5382	95.5382	0.647147
OS02T0503100-00	129	532.133	4569.02	3.31996	2.79992e-22	1.50946e-21	1	28.8131	13481.9	6.00596	0.0155973	0.121282	129	289.507	2244.75	1.63109	9.68876e-05	0.000155296	539	1376.23	1376.23	0.277753
OS02T0503350-01	129	365.32	3279.79	3.01488	6.52329e-19	2.47157e-18	1	6.79203	4304.26	2.60019	0.109295	0.318354	129	189.166	1655.37	1.52166	0.000732368	0.000825313	539	1087.87	1087.87	0.485824
OS02T0503400-01	129	87.4233	888.973	2.43933	1.2132e-12	1.6554e-12	1	5.67499	2793.73	4.81278	0.0300408	0.173282	129	72.0158	580.48	1.59283	0.000200162	0.000270895	539	364.433	364.433	0.237915
OS02T0503900-01	129	375.81	3340.09	3.07778	1.32003e-19	5.44986e-19	1	5.06578	3891.92	2.03099	0.156535	0.319183	129	277.012	1916.26	1.76577	6.56448e-06	3.17733e-05	539	1085.23	1085.23	0.5133
OS02T0504000-01	129	734.849	5787.5	4.19869	7.2556e-32	7.12636e-31	1	11.5334	6742.76	3.00381	0.0854585	0.288682	129	288.776	2244.74	1.6285	0.000101825	0.000161131	539	1378.41	1378.41	0.534369
OS02T0504100-01	129	232.886	2450.92	2.32622	1.91267e-11	2.25721e-11	1	0.683868	2026.76	1.15153	0.285231	0.319183	129	235.481	1760.05	1.6705	4.50164e-05	9.16341e-05	539	1053.61	1053.61	0.612805
OS02T0504500-01	129	307.977	3104.57	2.4704	5.65037e-13	8.10111e-13	1	0.000298454	1957.86	1.00006	0.319168	0.319183	129	233.677	1957.74	1.55783	0.000382203	0.000461774	539	1256.71	1256.71	0.724944
OS02T0504900-01	129	91.043	1014.71	2.16609	8.76186e-10	9.16554e-10	1	3.00287	1995.37	2.42083	0.122181	0.319183	129	118.599	824.251	1.75951	7.47172e-06	3.35719e-05	539	468.454	468.454	0.325775
OS02T0505400-02	129	239.67	2291.27	2.68533	2.69231e-15	5.84294e-15	1	0.098155	1567	1.02504	0.313221	0.319183	129	225.154	1528.72	1.79163	3.83105e-06	2.49548e-05	539	853.257	853.257	0.672347
OS02T0506500-04	129	172.084	1698.87	2.54945	7.99635e-14	1.32877e-13	1	0.106817	1248.06	1.03453	0.311001	0.319183	129	180.011	1206.4	1.81041	2.58013e-06	2.10744e-05	539	666.368	666.368	0.645277
OS02T0506600-01	129	28.5441	392.195	1.7752	5.39834e-06	5.40669e-06	1	1.99323	1085.73	3.52089	0.0628594	0.252659	129	29.1461	308.368	1.39577	0.00599334	0.00614267	539	220.93	220.93	0.221571
OS02T0507400-03	129	70.3988	703.763	2.5012	2.6425e-13	4.00817e-13	1	2.12493	1296.78	2.77058	0.0984386	0.305742	129	62.2273	468.052	1.66347	5.16773e-05	0.000100137	539	281.37	281.37	0.364979
OS02T0507600-01	129	87.4101	902.369	2.3878	4.2833e-12	5.44789e-12	1	0.865256	1053.47	1.47128	0.22736	0.319183	129	112.705	716.025	1.8947	4.21477e-07	1.12803e-05	539	377.908	377.908	0.483012
OS02T0508000-01	129	229.638	2380.02	2.37482	5.87821e-12	7.35019e-12	1	4.58634	3479.84	2.05766	0.153862	0.319183	129	229.657	1691.16	1.68747	3.21816e-05	7.41247e-05	539	1002.19	1002.19	0.423937
OS02T0508100-01	129	277.423	2291.71	3.65404	5.90573e-26	4.16547e-25	1	15.8401	7218.91	6.93273	0.00949722	0.0910138	129	138.036	1041.28	1.66028	5.50109e-05	0.000104465	539	627.17	627.17	0.269981
OS02T0509500-01	129	334.715	3302.48	2.55177	7.54852e-14	1.26036e-13	1	0.964232	2642.31	1.16593	0.282253	0.319183	129	324.025	2266.26	1.75111	8.88414e-06	3.64339e-05	539	1294.19	1294.19	0.621928
OS02T0509600-01	129	198.578	1749.88	3.13364	3.19145e-20	1.40661e-19	1	0.0551163	956.911	1.02298	0.313707	0.319183	129	125.666	935.416	1.67512	4.11003e-05	8.63257e-05	539	558.418	558.418	0.752814
OS02T0510000-01	129	201.297	1996.3	2.5317	1.24215e-13	1.99484e-13	1	0.882876	1527.09	1.29112	0.257949	0.319183	129	131.415	1182.77	1.49998	0.00107142	0.00117151	539	788.523	788.523	0.660059
OS02T0510100-01	129	389.288	3652.15	2.7743	2.87535e-16	7.38834e-16	1	3.31102	3586.05	1.56272	0.213531	0.319183	129	326.11	2294.75	1.74317	1.04548e-05	3.93977e-05	539	1316.42	1316.42	0.560355
OS02T0510200-01	129	46.3541	450.824	2.61045	1.7522e-14	3.27597e-14	1	1.20977	748.932	2.70253	0.102624	0.310891	129	34.8075	277.122	1.60465	0.000160302	0.000226572	539	172.7	172.7	0.400371
OS02T0510300-01	129	406.047	3759.83	2.84073	5.37883e-17	1.55874e-16	1	2.93117	3256.5	1.54092	0.216733	0.319183	129	263.268	2113.35	1.59673	0.000186047	0.000255089	539	1323.54	1323.54	0.611774
OS02T0510600-01	129	271.843	2633.71	2.62675	1.16628e-14	2.25439e-14	1	0.302022	1932.86	1.06489	0.304032	0.319183	129	270.809	1815.08	1.81028	2.58718e-06	2.1085e-05	539	1002.65	1002.65	0.646884
OS02T0511400-01	129	95.7117	864.991	2.97533	1.77963e-18	6.40179e-18	1	0.239537	591.52	1.18755	0.277856	0.319183	129	69.1267	498.101	1.71333	1.91736e-05	5.42807e-05	539	290.721	290.721	0.680858
OS02T0511500-01	129	202.558	2260.15	2.16323	9.37083e-10	9.78789e-10	1	0.0941067	1848.31	1.02026	0.314348	0.319183	129	255.602	1811.61	1.73392	1.26294e-05	4.32236e-05	539	1044.8	1044.8	0.605725
OS02T0512200-01	129	254.508	2894.63	2.11661	2.7904e-09	2.87389e-09	1	34.3899	15599.2	7.13217	0.00854638	0.0845364	129	273.196	2187.17	1.5993	0.000177296	0.000245465	539	1367.58	1367.58	0.13611
OS02T0512300-01	129	195.595	1853.3	2.72652	9.57061e-16	2.24345e-15	1	2.91099	2275.12	1.99601	0.160122	0.319183	129	153.368	1139.84	1.67689	3.96853e-05	8.43505e-05	539	679.732	679.732	0.492123
OS02T0513000-01	129	295.024	2861.47	2.62202	1.31256e-14	2.51119e-14	1	60.3159	25447.5	13.2245	0.000398032	0.00962759	129	277.647	1924.26	1.76324	6.91756e-06	3.24273e-05	539	1091.32	1091.32	0.0974504
OS02T0513800-01	129	96.6846	999.621	2.38281	4.83751e-12	6.11549e-12	1	0.0901096	700.713	1.0528	0.306783	0.319183	129	82.0191	665.571	1.58653	0.000225161	0.000297823	539	419.513	419.513	0.682951
OS02T0514500-01	129	360.908	3701.42	2.40982	2.50093e-12	3.27058e-12	1	33.7958	15848.9	5.93911	0.0161721	0.124313	129	377.532	2668.57	1.73738	1.17699e-05	4.19403e-05	539	1535.98	1535.98	0.180193
OS02T0515000-02	129	84.7325	799.164	2.74845	5.51312e-16	1.34916e-15	1	0.00222657	516.726	1.00168	0.318777	0.319183	129	75.0295	515.857	1.77412	5.52129e-06	2.94247e-05	539	290.769	290.769	0.692581
OS02T0515100-01	129	527.805	3873.88	5.47894	4.00714e-45	6.39346e-44	1	0.00120399	1190.69	1.00039	0.319088	0.319183	129	161.056	1190.22	1.68336	3.49142e-05	7.79914e-05	539	707.049	707.049	0.867551
OS02T0515200-01	129	437.333	4006.51	2.89799	1.26374e-17	4.04188e-17	1	1.69435	3025.58	1.27943	0.260103	0.319183	129	327.423	2364.78	1.71049	2.03012e-05	5.62782e-05	539	1382.52	1382.52	0.648957
OS02T0515600-01	129	201.994	1555.46	4.52836	2.25672e-35	2.56832e-34	1	10.7344	4717.48	8.88329	0.00344058	0.0459952	129	62.5196	531.051	1.54604	0.000473487	0.000556894	539	343.492	343.492	0.290708
OS02T0516400-00	129	77.0373	787.488	2.42107	1.89863e-12	2.52367e-12	1	0.0794676	585.436	1.0559	0.306076	0.319183	129	76.3931	554.444	1.70459	2.2857e-05	6.03865e-05	539	325.264	325.264	0.649276
OS02T0516600-01	129	396.854	3566.85	3.00816	7.73593e-19	2.90134e-18	1	0.114412	2114.24	1.02156	0.314041	0.319183	129	294.63	2069.61	1.74544	9.97951e-06	3.85209e-05	539	1185.72	1185.72	0.72275
OS02T0516800-00	129	151.627	1466.44	2.63427	9.66608e-15	1.89611e-14	1	7.04576	3709.79	3.85655	0.0517027	0.23158	129	135.089	961.946	1.72801	1.42448e-05	4.5859e-05	539	556.679	556.679	0.290396
OS02T0517300-01	129	85.3938	881.408	2.38835	4.22628e-12	5.37876e-12	1	0.542614	885.339	1.31411	0.253774	0.319183	129	101.558	673.719	1.82557	1.87101e-06	1.85984e-05	539	369.045	369.045	0.535367
OS02T0517300-02	129	138.786	1651.82	2.01661	2.78397e-08	2.8172e-08	1	2.53969	2507.16	1.65306	0.200846	0.319183	129	232.524	1516.68	1.85162	1.07203e-06	1.51794e-05	539	819.107	819.107	0.381013
OS02T0517531-01	129	205.319	2065.82	2.47728	4.7688e-13	6.92328e-13	1	5.61569	3785.78	2.37255	0.125935	0.319183	129	253.917	1595.66	1.91347	2.79349e-07	9.91715e-06	539	833.907	833.907	0.357853
OS02T0517900-01	129	640.157	5029.3	4.23215	3.17695e-32	3.16318e-31	1	5.24595	3941.14	2.07952	0.151711	0.319183	129	235.622	1895.22	1.59483	0.000192823	0.00026285	539	1188.36	1188.36	0.650868
OS02T0518000-01	129	429.12	3543.88	3.65665	5.52925e-26	3.9121e-25	1	10.6895	5686.35	3.74728	0.0550811	0.237773	129	182.767	1517.46	1.56575	0.000330673	0.000408637	539	969.159	969.159	0.43781
OS02T0518100-01	129	132.806	1271.17	2.67991	3.08359e-15	6.62712e-15	1	0.794063	1096.04	1.39382	0.239933	0.319183	129	104.007	786.352	1.65781	5.77311e-05	0.000107958	539	474.331	474.331	0.606547
OS02T0518400-01	129	602.342	4377.33	5.73491	1.1874e-47	2.0476e-46	1	6.25354	3688.14	2.95226	0.0881565	0.293349	129	161.993	1249.26	1.6367	8.697e-05	0.000143743	539	763.278	763.278	0.632552
OS02T0518600-01	129	376.413	3347.47	3.0739	1.4569e-19	5.97278e-19	1	1.73849	2607.66	1.35136	0.247186	0.319183	129	280.218	1929.65	1.77195	5.7752e-06	2.99643e-05	539	1089	1089	0.63661
OS02T0518800-01	129	155.173	1520.28	2.58008	3.73457e-14	6.56424e-14	1	1.95577	1734.12	1.78524	0.18386	0.319183	129	127.377	971.366	1.64852	6.91895e-05	0.00012196	539	589.236	589.236	0.512191
OS02T0519300-02	129	87.4957	928.4	2.30129	3.49281e-11	4.0233e-11	1	0.42353	829.611	1.2486	0.265897	0.319183	129	87.0029	664.435	1.64698	7.12854e-05	0.000124669	539	403.426	403.426	0.586397
OS02T0519700-01	129	213.545	2176.29	2.43155	1.46835e-12	1.98254e-12	1	0.046903	1625.31	1.01138	0.316454	0.319183	129	237.331	1607.01	1.79551	3.53163e-06	2.40894e-05	539	895.02	895.02	0.638921
OS02T0519950-00	129	276.514	2956.42	2.27884	5.99579e-11	6.74081e-11	1	3.75739	3636.75	1.67487	0.19792	0.319183	129	291.343	2171.37	1.67371	4.22565e-05	8.8011e-05	539	1297.34	1297.34	0.473683
OS02T0520750-01	129	461.381	3856.53	3.5438	9.58019e-25	6.24485e-24	1	3.57303	3283.53	1.73727	0.18982	0.319183	129	267.266	1890.05	1.73678	1.19149e-05	4.21588e-05	539	1088.25	1088.25	0.61628
OS02T0520800-01	129	85.4616	827.297	2.63029	1.0678e-14	2.07732e-14	1	0.471634	687.423	1.36533	0.244771	0.319183	129	62.9862	503.486	1.60077	0.000172455	0.0002401	539	314.528	314.528	0.622739
OS02T0521100-01	129	99.2101	938.858	2.73244	8.24776e-16	1.9556e-15	1	0.870149	967.915	1.5399	0.216885	0.319183	129	94.9867	628.557	1.82934	1.72676e-06	1.79892e-05	539	343.597	343.597	0.538834
OS02T0521300-01	129	166.225	1678.91	2.46333	6.72522e-13	9.51358e-13	1	3.83694	2599.23	2.35689	0.12718	0.319183	129	140.421	1102.83	1.61809	0.000124244	0.000186788	539	681.562	681.562	0.414088
OS02T0521700-01	129	395.479	3744.49	2.72999	8.77145e-16	2.0711e-15	1	0.882556	2511.64	1.1588	0.283723	0.319183	129	265.278	2167.45	1.58022	0.000253198	0.000327505	539	1371.61	1371.61	0.698642
OS02T0522100-02	129	177.101	1334.19	4.91257	2.21346e-39	2.93526e-38	1	0.0181241	432.919	1.0166	0.315215	0.319183	129	51.4212	425.851	1.56801	0.000317234	0.000394769	539	271.587	271.587	0.869886
OS02T0522300-01	129	1468.08	9663.77	11.2986	2.03125e-93	1.07119e-91	1	0.147524	1535.09	1.03894	0.309976	0.319183	129	207.416	1477.55	1.72752	1.43882e-05	4.61403e-05	539	855.304	855.304	0.930265
OS02T0522300-03	129	1202.75	7935.59	11.0352	1.38294e-91	7.08698e-90	1	4.36158	2934.34	2.37921	0.125409	0.319183	129	171.405	1233.33	1.71507	1.85139e-05	5.32401e-05	539	719.114	719.114	0.814871
OS02T0522700-01	129	274.144	2557.98	2.80137	1.45289e-16	3.92682e-16	1	0.152542	1555.95	1.03975	0.309787	0.319183	129	194.446	1496.46	1.63884	8.34455e-05	0.000139489	539	913.117	913.117	0.72539
OS02T0522800-01	129	259.254	2754.65	2.29722	3.85314e-11	4.42056e-11	1	5.48426	4210.95	2.03223	0.15641	0.319183	129	290.985	2072.08	1.72799	1.42497e-05	4.58664e-05	539	1199.13	1199.13	0.404724
OS02T0523300-01	129	388.334	3643.41	2.77402	2.89577e-16	7.4366e-16	1	2.69345	3342.36	1.45833	0.229406	0.319183	129	326.171	2291.92	1.74502	1.00666e-05	3.86898e-05	539	1313.4	1313.4	0.582003
OS02T0523800-01	129	379.772	3609.68	2.71191	1.38158e-15	3.14787e-15	1	0.127586	2368.83	1.02146	0.314066	0.319183	129	329.342	2319.07	1.74229	1.06447e-05	3.97754e-05	539	1331.05	1331.05	0.690583
OS02T0524550-00	129	122.264	1250.33	2.41963	1.96684e-12	2.61051e-12	1	0.907694	1186.19	1.42538	0.23471	0.319183	129	105.149	832.19	1.61045	0.000143629	0.000208395	539	516.742	516.742	0.571676
OS02T0524600-01	129	367.74	3516.64	2.68404	2.78079e-15	6.02416e-15	1	1.13269	2723.48	1.1936	0.27664	0.319183	129	323.84	2281.73	1.7415	1.08188e-05	4.007e-05	539	1310.21	1310.21	0.635826
OS02T0525100-01	129	427.112	4053.03	2.7195	1.14178e-15	2.63826e-15	1	64.5174	27485.9	11.8263	0.000786966	0.0161052	129	277.928	2324.14	1.55945	0.000371075	0.00045046	539	1490.36	1490.36	0.127865
OS02T0525400-01	129	361.421	3424.67	2.72634	9.61488e-16	2.25266e-15	1	3.0965	3421.08	1.54559	0.216042	0.319183	129	319.101	2213.44	1.7621	7.08322e-06	3.27786e-05	539	1256.14	1256.14	0.552529
OS02T0525600-01	129	101.174	1145.63	2.1271	2.18502e-09	2.25616e-09	1	0.197022	848.976	1.09951	0.296333	0.319183	129	77.8496	772.137	1.43363	0.00327612	0.00340565	539	538.588	538.588	0.680981
OS02T0526400-01	129	592.412	5488.55	2.83781	5.79048e-17	1.67003e-16	1	47.3658	21539.9	7.02269	0.00905543	0.0879885	129	377.7	3067.18	1.58586	0.000227992	0.000300866	539	1934.08	1934.08	0.210225
OS02T0526500-01	129	625.638	5158.91	3.67161	3.79118e-26	2.70771e-25	1	3.32404	3613.23	1.55954	0.213994	0.319183	129	303.924	2316.85	1.64891	6.86639e-05	0.000121324	539	1405.08	1405.08	0.679647
OS02T0526600-01	129	65.9605	666.814	2.46011	7.28011e-13	1.02466e-12	1	2.2504	1406.16	2.66065	0.105298	0.3148	129	85.8171	528.502	1.94983	1.2498e-07	7.48271e-06	539	271.051	271.051	0.320763
OS02T0526700-00	129	81.6951	868.844	2.29444	4.11963e-11	4.71034e-11	1	0.00770195	651.929	1.00463	0.318069	0.319183	129	90.0836	648.925	1.71368	1.90401e-05	5.40965e-05	539	378.674	378.674	0.642924
OS02T0527100-01	129	158.258	1601.33	2.45686	7.8861e-13	1.10438e-12	1	1.05018	1523.37	1.36772	0.24436	0.319183	129	154.007	1113.8	1.70886	2.09788e-05	5.73185e-05	539	651.779	651.779	0.564362
OS02T0527200-01	129	449.711	3786.51	3.47945	4.88828e-24	3.02141e-23	1	12.1272	6484.91	3.69447	0.056798	0.241136	129	222.351	1755.3	1.61296	0.000136966	0.000200712	539	1088.25	1088.25	0.415493
OS02T0527300-01	129	300.318	3717.94	1.94043	1.53988e-07	1.54782e-07	1	0.175267	2794.32	1.02508	0.313213	0.319183	129	269.976	2725.96	1.42271	0.00390992	0.00404343	539	1916.04	1916.04	0.67816
OS02T0527600-01	129	195.318	1684.24	3.28742	6.40135e-22	3.34949e-21	1	12.7247	5828.67	6.7303	0.0105752	0.0961629	129	117.902	866.033	1.69039	3.03636e-05	7.13412e-05	539	512.328	512.328	0.243712
OS02T0527900-00	129	87.9334	978.948	2.16895	8.19151e-10	8.5803e-10	1	0.0635122	853.125	1.0299	0.312081	0.319183	129	125.669	828.356	1.83529	1.52098e-06	1.72501e-05	539	451.348	451.348	0.57286
OS02T0528000-00	129	72.076	718.355	2.51261	1.99256e-13	3.09133e-13	1	0.195837	570.004	1.15473	0.284568	0.319183	129	69.2426	493.627	1.72658	1.46657e-05	4.65787e-05	539	285.9	285.9	0.626104
OS02T0528200-01	129	103.817	1128.7	2.23151	1.86029e-10	2.01237e-10	1	4.12838	2445.75	2.92665	0.0895317	0.29504	129	109.96	835.683	1.65219	6.44153e-05	0.000116292	539	505.802	505.802	0.308687
OS02T0528900-01	129	91.451	749.021	3.73922	6.90186e-27	5.17383e-26	1	0.398797	501.158	1.45	0.230733	0.319183	129	48.4372	345.627	1.72542	1.50153e-05	4.72143e-05	539	200.315	200.315	0.688544
OS02T0529400-02	129	347.998	3290.37	2.73654	7.43879e-16	1.77772e-15	1	9.09694	5709.35	2.64133	0.106557	0.316323	129	319.721	2161.54	1.79772	3.37132e-06	2.35061e-05	539	1202.38	1202.38	0.387083
OS02T0529450-00	129	80.5739	836.81	2.36811	6.92118e-12	8.57924e-12	1	2.62159	1611.21	2.73649	0.100511	0.308277	129	78.473	588.786	1.66622	4.89687e-05	9.67855e-05	539	353.366	353.366	0.346497
OS02T0529600-01	129	295.138	3074.64	2.35819	8.80848e-12	1.07816e-11	1	4.30109	4043.16	1.70905	0.193434	0.319183	129	353.975	2365.74	1.81448	2.36753e-06	2.03705e-05	539	1303.81	1303.81	0.449171
OS02T0529700-01	129	373.983	3978.67	2.29348	4.21539e-11	4.81497e-11	1	14.6682	8268.24	3.24547	0.0739569	0.272693	129	270.952	2547.63	1.46857	0.00183521	0.00194659	539	1734.77	1734.77	0.328
OS02T0529900-01	129	279.555	2772.8	2.53116	1.25883e-13	2.0202e-13	1	8.05019	4944.97	2.739	0.100357	0.308051	129	236.643	1805.39	1.64806	6.98056e-05	0.000122779	539	1095.47	1095.47	0.375729
OS02T0530100-01	129	141.726	1391.23	2.57217	4.54662e-14	7.88153e-14	1	21.8924	9409.74	10.7949	0.00131092	0.0233839	129	110.27	871.687	1.61162	0.0001405	0.00020469	539	540.877	540.877	0.124513
OS02T0530100-02	129	599.402	5018.9	3.52826	1.41968e-24	9.16199e-24	1	270.541	108022	43.0161	1.1917e-09	3.3779e-07	129	362.907	2511.2	1.76537	6.62018e-06	3.18728e-05	539	1422.48	1422.48	0.0482839
OS02T0530300-01	129	263.353	2629.44	2.50585	2.35532e-13	3.60451e-13	1	7.77286	4935.51	2.59205	0.109846	0.318987	129	284.926	1904.1	1.8146	2.36127e-06	2.03574e-05	539	1049.32	1049.32	0.355859
OS02T0531200-01	129	270.761	2718.6	2.48493	3.94933e-13	5.81592e-13	1	9.26745	5406.05	3.0172	0.0847726	0.287797	129	232.569	1791.74	1.63774	8.52488e-05	0.000141686	539	1094.04	1094.04	0.344679
OS02T0531450-01	129	56.6964	618.862	2.22066	2.40869e-10	2.5871e-10	1	0.40762	626.449	1.34006	0.249162	0.319183	129	62.9312	467.477	1.67745	3.92502e-05	8.37396e-05	539	278.683	278.683	0.536442
OS02T0532300-02	129	1210.9	8673.46	6.15989	9.31692e-52	1.81936e-50	1	0.947337	2953.43	1.14298	0.287019	0.319183	129	391.971	2583.97	1.83513	1.52619e-06	1.72717e-05	539	1408.05	1408.05	0.836476
OS02T0532500-01	129	937.354	6353.57	8.71018	4.09908e-74	1.41641e-72	1	6.07508	3607.76	2.91306	0.0902713	0.295453	129	169.679	1238.48	1.69785	2.61654e-05	6.52084e-05	539	729.441	729.441	0.730355
OS02T0532800-00	129	38.3171	529.137	1.7683	6.22907e-06	6.23801e-06	1	11.2175	4779.04	11.8227	0.000788347	0.0161052	129	34.9974	404.226	1.35087	0.0118522	0.0120205	539	299.234	299.234	0.0711993
OS02T0533000-00	129	139.901	1483.79	2.30264	3.38075e-11	3.89893e-11	1	1.27156	1570.83	1.46134	0.228928	0.319183	129	143.513	1074.93	1.66814	4.71564e-05	9.4537e-05	539	644.387	644.387	0.525283
OS02T0533200-00	129	113.568	1160.61	2.42195	1.8581e-12	2.47433e-12	1	1.86068	1428.65	2.03228	0.156405	0.319183	129	74.591	702.978	1.46697	0.0018854	0.00199714	539	479.205	479.205	0.491906
OS02T0533300-01	129	328.557	3003.87	2.90924	9.50379e-18	3.09627e-17	1	14.196	7343.54	4.06374	0.0458905	0.218217	129	258.186	1807.09	1.75016	9.05915e-06	3.6782e-05	539	1032.53	1032.53	0.307615
OS02T0533700-01	129	153.287	1581.17	2.39046	4.01347e-12	5.1223e-12	1	0.109706	1100.49	1.04045	0.309626	0.319183	129	132.085	1057.71	1.59907	0.000178046	0.000246203	539	661.449	661.449	0.684173
OS02T0533800-01	129	613.674	4357.43	6.45177	1.64377e-54	3.44735e-53	1	9.85445	4927.34	4.54508	0.0349092	0.188479	129	136.24	1084.1	1.60517	0.000158739	0.000224712	539	675.385	675.385	0.555092
OS02T0533900-01	129	447.544	3782.86	3.44648	1.1277e-23	6.80105e-23	1	1.18419	2087.03	1.28417	0.259227	0.319183	129	175.865	1625.2	1.48068	0.00149401	0.00159993	539	1097.6	1097.6	0.76321
OS02T0534400-01	129	31.6635	278.406	3.14849	2.18832e-20	9.83117e-20	1	6.77516	2779.02	20.3284	1.44779e-05	0.00080118	129	16.0937	136.707	1.54601	0.000473692	0.000557062	539	88.4253	88.4253	0.0956478
OS02T0534800-01	129	90.4104	945.879	2.34467	1.22327e-11	1.47158e-11	1	8.73782	4037.08	6.41489	0.0125153	0.106336	129	75.3043	629.329	1.56	0.000367381	0.000446903	539	403.417	403.417	0.179461
OS02T0535400-01	129	308.646	2529.09	3.73457	7.75806e-27	5.79172e-26	1	3.73833	2570.21	2.3108	0.130925	0.319183	129	145.016	1112.26	1.64241	7.78831e-05	0.000132784	539	677.21	677.21	0.56956
OS02T0535700-01	129	55.4596	602.388	2.23412	1.74808e-10	1.8946e-10	1	1.98899	1250.36	2.63426	0.107022	0.316965	129	68.3408	474.653	1.76038	7.33859e-06	3.32242e-05	539	269.63	269.63	0.316629
OS02T0536100-01	129	434.949	3896.11	3.02865	4.59787e-19	1.78074e-18	1	0.423964	2317.66	1.07682	0.301351	0.319183	129	288.632	2152.31	1.67311	4.27617e-05	8.86966e-05	539	1286.42	1286.42	0.727954
OS02T0536400-02	129	171.157	1621.56	2.72706	9.4427e-16	2.21604e-15	1	1.68308	1778.55	1.58495	0.210323	0.319183	129	175.843	1122.15	1.88717	4.96759e-07	1.18731e-05	539	594.621	594.621	0.516387
OS02T0536500-01	129	2051.93	13834.4	9.0849	4.23971e-77	1.58256e-75	1	79.5016	33401.6	13.9409	0.000281885	0.0074435	129	291.049	2395.94	1.57339	0.000287309	0.00036382	539	1522.79	1522.79	0.365371
OS02T0537200-01	129	193.359	1956.13	2.45752	7.75784e-13	1.08768e-12	1	0.0823439	1406.85	1.02336	0.313617	0.319183	129	192.918	1374.73	1.7271	1.45107e-05	4.6353e-05	539	795.977	795.977	0.659122
OS02T0537400-01	129	82.2447	806.324	2.5773	4.00181e-14	7.00538e-14	1	3.76288	1997.2	3.7706	0.0543407	0.236766	129	72.2737	529.677	1.69304	2.88015e-05	6.89891e-05	539	312.856	312.856	0.293537
OS02T0537500-01	129	205.846	1962.79	2.69719	1.99931e-15	4.42851e-15	1	3.84637	2856.56	2.10587	0.149162	0.319183	129	209.585	1356.47	1.86401	8.20924e-07	1.41428e-05	539	727.717	727.717	0.43242
OS02T0537700-01	129	48.7625	378.425	4.40801	4.23506e-34	4.55954e-33	1	0.290529	260.967	1.76734	0.186058	0.319183	129	20.604	147.661	1.72	1.67553e-05	5.01006e-05	539	85.8493	85.8493	0.681448
OS02T0537900-01	129	252.735	2561.51	2.45097	9.114e-13	1.26492e-12	1	9.73573	5407.82	3.35704	0.0692245	0.263835	129	188.597	1610.89	1.54138	0.000514993	0.0005998	539	1045.1	1045.1	0.330083
OS02T0538000-01	129	57.0046	501.095	3.15021	2.09484e-20	9.43929e-20	1	4.39066	1968.43	7.6871	0.00638598	0.0702109	129	32.3339	256.069	1.60982	0.000145377	0.000210242	539	159.067	159.067	0.2176
OS02T0539100-01	129	56.1884	430.591	4.60719	3.34085e-36	3.93804e-35	1	1.01596	554.743	3.49954	0.0636515	0.253725	129	21.6861	158.519	1.6961	2.70929e-05	6.65078e-05	539	93.4605	93.4605	0.507492
OS02T0539500-01	129	252.331	2411.74	2.68641	2.62017e-15	5.69661e-15	1	3.98961	3150.56	1.97575	0.162242	0.319183	129	232.285	1594.61	1.77622	5.28495e-06	2.88604e-05	539	897.757	897.757	0.467256
OS02T0539600-01	129	538.344	4842.09	3.00372	8.65787e-19	3.22974e-18	1	22.3606	11296.5	4.38554	0.038202	0.198443	129	321.273	2575.85	1.59789	0.000182045	0.000250564	539	1612.03	1612.03	0.324209
OS02T0540400-01	129	65.9358	681.949	2.38166	4.97568e-12	6.27922e-12	1	0.0341803	518.252	1.0264	0.312902	0.319183	129	72.8624	504.921	1.7634	6.89502e-06	3.23911e-05	539	286.334	286.334	0.634995
OS02T0540700-00	129	371.846	3632.16	2.59239	2.74844e-14	4.94589e-14	1	5.60453	4489.03	1.94899	0.165094	0.319183	129	300.725	2303.26	1.64391	7.56547e-05	0.000130214	539	1401.08	1401.08	0.487218
OS02T0541325-00	129	356.861	3582.41	2.48564	3.88064e-13	5.72254e-13	1	8.35773	5868.58	2.24931	0.136118	0.319183	129	389.274	2609.06	1.81029	2.58695e-06	2.1085e-05	539	1441.24	1441.24	0.391776
OS02T0541700-01	129	83.103	816.949	2.56635	5.25514e-14	9.02011e-14	1	1.52946	1081.14	2.23076	0.137729	0.319183	129	55.4394	484.649	1.52247	0.000721927	0.00081461	539	318.331	318.331	0.4706
OS02T0542400-01	129	388.289	3750.34	2.63996	8.38439e-15	1.66267e-14	1	4.05898	3681.45	1.75437	0.187671	0.319183	129	225.95	2098.45	1.47716	0.00158656	0.00169404	539	1420.6	1420.6	0.574562
OS02T0542500-01	129	100.494	1005.88	2.49651	2.96722e-13	4.463e-13	1	1.14987	1203.21	1.59416	0.20901	0.319183	129	117.281	754.759	1.87324	6.72311e-07	1.31297e-05	539	402.916	402.916	0.481804
OS02T0543400-01	129	269.749	2891.09	2.2718	7.09943e-11	7.92949e-11	1	5.38532	4331.77	1.94119	0.165935	0.319183	129	319.632	2231.5	1.75349	8.45849e-06	3.56767e-05	539	1272.6	1272.6	0.408009
OS02T0545000-01	129	434.162	3974.92	2.90151	1.15588e-17	3.72051e-17	1	6.88386	4904.43	2.20948	0.139605	0.319183	129	283.259	2219.73	1.6203	0.000119117	0.000181086	539	1369.95	1369.95	0.498008
OS02T0549200-01	129	253.231	2453.33	2.62686	1.16331e-14	2.24986e-14	1	13.9671	6920	4.69847	0.0320255	0.17959	129	179.626	1472.82	1.577	0.000268774	0.000344435	539	933.939	933.939	0.268358
OS02T0549600-01	129	84.0309	919.16	2.21498	2.75708e-10	2.95115e-10	1	13.6129	5929.99	9.5498	0.00245019	0.0360787	129	68.6599	620.954	1.49637	0.00114071	0.00124181	539	414.974	414.974	0.11941
OS02T0549700-01	129	98.9359	953.516	2.64939	6.62298e-15	1.34033e-14	1	0.157145	627.32	1.10827	0.294426	0.319183	129	68.7112	566.034	1.57275	0.000290692	0.000366976	539	359.9	359.9	0.706439
OS02T0549900-01	129	89.49	901.261	2.47381	5.1947e-13	7.49341e-13	1	4.07911	2202.38	3.60144	0.0599641	0.246836	129	82.402	611.527	1.67854	3.84127e-05	8.26723e-05	539	364.321	364.321	0.292363
OS02T0550000-01	129	244.349	2448.74	2.49199	3.3173e-13	4.94813e-13	1	0.545767	2029.47	1.11717	0.292504	0.319183	129	277.991	1816.62	1.8487	1.14142e-06	1.53767e-05	539	982.644	982.644	0.600643
OS02T0550100-01	129	60.1173	567.754	2.7421	6.46789e-16	1.56341e-15	1	1.74206	1015.51	3.02135	0.084561	0.287647	129	43.0206	336.113	1.62333	0.000112404	0.000173233	539	207.051	207.051	0.384047
OS02T0550400-01	129	353.067	3334.34	2.74219	6.45364e-16	1.56018e-15	1	2.54801	2961.95	1.50488	0.222156	0.319183	129	250.76	1968.22	1.61868	0.000122841	0.000185176	539	1215.94	1215.94	0.600442
OS02T0550600-01	129	334.046	3001.64	3.00957	7.46487e-19	2.80699e-18	1	0.320951	1639.2	1.08267	0.300046	0.319183	129	172.221	1514.03	1.51803	0.000780969	0.000874865	539	997.368	997.368	0.769767
OS02T0550700-01	129	395.129	3978.89	2.47426	5.13771e-13	7.41768e-13	1	8.49687	5912.08	2.27537	0.133889	0.319183	129	330.062	2598.3	1.61574	0.000129908	0.000193121	539	1608.11	1608.11	0.426924
OS02T0550800-01	129	418.86	2975.65	6.43401	2.40885e-54	5.03444e-53	1	0.162543	928.561	1.07327	0.302146	0.319183	129	134.228	865.17	1.87069	7.10552e-07	1.33715e-05	539	462.487	462.487	0.849678
OS02T0551100-01	129	238.109	2629.38	2.18983	5.00395e-10	5.28939e-10	1	0.864285	2283.29	1.17319	0.280767	0.319183	129	248.499	1946.22	1.62087	0.000117811	0.000179598	539	1200.72	1200.72	0.595984
OS02T0551400-01	129	405.482	3585.43	3.11088	5.69196e-20	2.44397e-19	1	0.41612	2115.32	1.08309	0.299953	0.319183	129	266.83	1953.04	1.69454	2.79509e-05	6.77704e-05	539	1152.55	1152.55	0.728249
OS02T0551700-01	129	72.5621	705.978	2.60888	1.82214e-14	3.39448e-14	1	1.62281	1102.93	2.34649	0.128014	0.319183	129	66.4763	470.035	1.73697	1.18681e-05	4.21246e-05	539	270.606	270.606	0.413268
OS02T0551900-01	129	76.6166	658.305	3.31464	3.20558e-22	1.71845e-21	1	1.50511	906.548	2.8369	0.0945399	0.300873	129	40.3168	319.556	1.609	0.000147644	0.000212758	539	198.606	198.606	0.474422
OS02T0552100-01	129	287.352	2719.26	2.73251	8.23257e-16	1.9525e-15	1	0.35051	1676.28	1.08879	0.298691	0.319183	129	181.476	1539.58	1.54708	0.000464613	0.000547806	539	995.151	995.151	0.730874
OS02T0552400-00	129	167.03	1330.1	4.05618	2.47993e-30	2.24942e-29	1	8.00748	3657.34	6.8435	0.0099576	0.0935726	129	68.8355	534.426	1.62975	9.94118e-05	0.000158418	539	327.919	327.919	0.306045
OS02T0552600-00	129	269.566	2204.28	3.75591	4.53462e-27	3.46661e-26	1	0.179377	1104.77	1.0676	0.303421	0.319183	129	149.311	1034.81	1.76324	6.91767e-06	3.24273e-05	539	586.882	586.882	0.765954
OS02T0553200-01	129	282.962	2622.56	2.83584	6.08601e-17	1.74943e-16	1	34.0527	14785.8	9.82286	0.00213413	0.0328095	129	193.483	1505.24	1.62765	0.000103488	0.000163073	539	924.792	924.792	0.153453
OS02T0553500-00	129	315.72	3028.04	2.67089	3.86566e-15	8.17616e-15	1	0.00378593	1994.87	1.00074	0.319004	0.319183	129	286.559	1993.39	1.75828	7.66361e-06	3.39252e-05	539	1133.72	1133.72	0.6876
OS02T0553600-01	129	339.483	3267.41	2.65533	5.70851e-15	1.17094e-14	1	0.0364128	1914.58	1.00747	0.317388	0.319183	129	223.289	1900.38	1.54438	0.000487845	0.000572038	539	1230.51	1230.51	0.749919
OS02T0554000-02	129	190.416	2030.98	2.28589	5.06061e-11	5.72848e-11	1	5.06058	3365.14	2.41833	0.122373	0.319183	129	167.676	1391.51	1.56616	0.000328162	0.000406056	539	888.486	888.486	0.387135
OS02T0554100-01	129	739.805	5787.75	4.29065	7.52262e-33	7.66243e-32	1	8.94419	6059.13	2.35682	0.127186	0.319183	129	407.326	2570.9	1.90589	3.29937e-07	1.04563e-05	539	1348.92	1348.92	0.557053
OS02T0554300-01	129	266.479	2548.1	2.68441	2.75482e-15	5.97004e-15	1	9.26685	5220.62	3.24959	0.0737761	0.272581	129	219.11	1606.55	1.6925	2.91156e-05	6.9343e-05	539	949.22	949.22	0.344062
OS02T0554800-01	129	203.166	1766.84	3.22507	3.1231e-21	1.52424e-20	1	2.2807	1765.87	2.01492	0.158171	0.319183	129	109.516	876.395	1.59971	0.000175925	0.000243977	539	547.846	547.846	0.5707
OS02T0555000-01	129	137.6	1410.03	2.41267	2.3326e-12	3.06369e-12	1	1.3974	1589.41	1.52181	0.219589	0.319183	129	153.332	1044.42	1.78709	4.21273e-06	2.59851e-05	539	584.427	584.427	0.501541
OS02T0555600-01	129	179.473	1756.67	2.58397	3.38979e-14	5.9965e-14	1	0.0641741	1298.98	1.01965	0.314493	0.319183	129	198.04	1273.95	1.87392	6.62508e-07	1.30958e-05	539	679.833	679.833	0.63812
OS02T0555600-02	129	137.456	1399.96	2.43375	1.39134e-12	1.88459e-12	1	0.0104542	1072.45	1.00382	0.318265	0.319183	129	164.383	1068.38	1.85731	9.48631e-07	1.47465e-05	539	575.229	575.229	0.624524
OS02T0555700-01	129	160.808	1452.1	2.98016	1.57435e-18	5.70067e-18	1	4.70239	2685.37	3.15392	0.0781026	0.278735	129	121.394	851.439	1.74742	9.58366e-06	3.78444e-05	539	487.256	487.256	0.379525
OS02T0555900-00	129	269.098	2709.46	2.47468	5.08466e-13	7.34694e-13	1	0.0553159	1795.73	1.01216	0.316269	0.319183	129	226.429	1774.16	1.62043	0.000118824	0.000180793	539	1094.87	1094.87	0.699517
OS02T0556100-01	129	122.109	1018.62	3.56209	6.03031e-25	3.98383e-24	1	0.838563	815.266	1.66985	0.198588	0.319183	129	67.4219	488.226	1.70732	2.16394e-05	5.84688e-05	539	285.96	285.96	0.636389
OS02T0556400-01	129	349.582	3506.55	2.48858	3.60888e-13	5.34831e-13	1	11.8752	6942.7	3.00372	0.0854629	0.288682	129	300.768	2311.36	1.64036	8.10351e-05	0.00013667	539	1409.06	1409.06	0.345915
OS02T0556600-01	129	255.873	2638.48	2.39157	3.90637e-12	4.99439e-12	1	1.36481	2399.19	1.28511	0.259053	0.319183	129	254.558	1866.91	1.69221	2.9281e-05	6.95999e-05	539	1103.24	1103.24	0.579109
OS02T0556750-01	129	256.445	2449.99	2.68841	2.49196e-15	5.43544e-15	1	14.0111	6962.29	4.64787	0.0329479	0.182942	129	195.546	1497.95	1.64373	7.59264e-05	0.000130533	539	911.314	911.314	0.268053
OS02T0556800-01	129	16.8145	202.042	1.99735	4.30608e-08	4.34827e-08	1	12.1446	4871.44	36.0695	1.81319e-08	3.46244e-06	129	11.3007	135.057	1.33515	0.0149082	0.015082	539	101.155	101.155	0.0308704
OS02T0556900-02	129	272.78	2986.14	2.21284	2.90104e-10	3.10214e-10	1	4.32775	3723.23	1.82923	0.178585	0.319183	129	228.649	2035.41	1.50831	0.000926452	0.00102493	539	1349.46	1349.46	0.475891
OS02T0557000-01	129	186.861	2008.2	2.26395	8.5697e-11	9.51484e-11	1	0.739274	1967.89	1.17166	0.281079	0.319183	129	264.179	1679.57	1.89347	4.33027e-07	1.13875e-05	539	887.034	887.034	0.532763
OS02T0557100-01	129	109.795	956.146	3.21527	4.00706e-21	1.93433e-20	1	0.113784	524.223	1.09248	0.297877	0.319183	129	60.8234	479.847	1.6136	0.000135313	0.000198907	539	297.377	297.377	0.756688
OS02T0557200-01	129	370.105	3102.15	3.51909	1.79065e-24	1.14866e-23	1	0.316764	1554.65	1.08632	0.299237	0.319183	129	183.197	1431.11	1.62346	0.00011214	0.000172972	539	881.52	881.52	0.778637
OS02T0557300-01	129	317.595	3034.9	2.68735	2.55891e-15	5.57344e-15	1	1.66496	2653.6	1.32398	0.252008	0.319183	129	291.647	2004.27	1.77475	5.44941e-06	2.92606e-05	539	1129.33	1129.33	0.593623
OS02T0557500-01	129	451.553	3999.22	3.10041	7.42731e-20	3.15252e-19	1	12.7033	7114.19	3.29374	0.0718677	0.269314	129	290.004	2159.91	1.67448	4.16176e-05	8.70922e-05	539	1289.9	1289.9	0.39513
OS02T0557600-01	129	86.2977	954.397	2.18592	5.48863e-10	5.7943e-10	1	7.76558	3765.24	5.11123	0.0254466	0.158634	129	100.016	736.66	1.68722	3.23372e-05	7.42976e-05	539	436.611	436.611	0.183524
OS02T0557700-01	129	352.038	2351.04	9.84475	6.051e-83	2.51193e-81	1	0.0745986	386.783	1.08134	0.300344	0.319183	129	39.6261	357.69	1.49779	0.00111288	0.00121319	539	238.811	238.811	0.938621
OS02T0557800-01	129	232.99	2688.56	2.08315	6.06247e-09	6.19427e-09	1	1.39803	2838.31	1.23777	0.26797	0.319183	129	334.153	2293.08	1.77673	5.22937e-06	2.87299e-05	539	1290.62	1290.62	0.5063
OS02T0558300-01	129	254.346	2440.53	2.66883	4.07077e-15	8.57399e-15	1	36.6381	15826.6	10.2924	0.00168514	0.0280717	129	207.747	1537.7	1.68154	3.61967e-05	7.96802e-05	539	914.457	914.457	0.131536
OS02T0558500-01	129	408.054	3666.47	3.00986	7.40849e-19	2.78833e-18	1	5.21033	4021.26	2.02151	0.157498	0.319183	129	257.026	1989.23	1.63299	9.34106e-05	0.000151004	539	1218.15	1218.15	0.536482
OS02T0560450-00	129	400.906	3687.01	2.87693	2.15348e-17	6.64733e-17	1	7.88925	5346.25	2.35575	0.127271	0.319183	129	329.288	2269.44	1.77082	5.91284e-06	3.02154e-05	539	1281.58	1281.58	0.443094
OS02T0561500-00	129	97.1747	1063.17	2.21437	2.79728e-10	2.99308e-10	1	2.6508	1843.38	2.277	0.133751	0.319183	129	109.814	809.565	1.68616	3.30283e-05	7.52278e-05	539	480.124	480.124	0.365228
OS02T0562300-01	129	90.6336	998.597	2.19571	4.35459e-10	4.61321e-10	1	17.2247	7444.07	10.2472	0.00172374	0.0284535	129	90.551	726.448	1.59731	0.00018405	0.000252904	539	454.795	454.795	0.103396
OS02T0562400-01	129	274.796	2660.84	2.62913	1.09913e-14	2.13277e-14	1	0.0967925	1822.46	1.02115	0.314138	0.319183	129	257.551	1784.71	1.76344	6.88867e-06	3.23911e-05	539	1012.06	1012.06	0.67396
OS02T0562600-01	129	151.323	1412.47	2.79959	1.51974e-16	4.08924e-16	1	0.252214	900.002	1.1227	0.291317	0.319183	129	99.0375	801.639	1.58889	0.000215451	0.00028739	539	504.526	504.526	0.714844
OS02T0562700-02	129	197.166	1961.06	2.52042	1.64252e-13	2.58677e-13	1	1.74959	2031.33	1.50581	0.222014	0.319183	129	190.308	1348.99	1.73377	1.26698e-05	4.33093e-05	539	778.071	778.071	0.536429
OS02T0563800-01	129	224.405	2248.31	2.49293	3.24153e-13	4.84187e-13	1	0.0456719	1631.59	1.01104	0.316537	0.319183	129	237.302	1613.78	1.78936	4.01714e-06	2.55833e-05	539	901.874	901.874	0.650413
OS02T0564000-01	129	24.3466	309.02	1.89652	4.05068e-07	4.0657e-07	1	4.33714	1910.24	8.7323	0.00371741	0.0487618	129	18.6051	218.755	1.34255	0.0133904	0.0135601	539	162.94	162.94	0.110593
OS02T0564100-01	129	40.413	426.286	2.31919	2.26708e-11	2.65782e-11	1	0.107897	322.409	1.15011	0.285529	0.319183	129	32.1739	280.33	1.52512	0.000688718	0.000779756	539	183.808	183.808	0.660997
OS02T0564200-01	129	334.122	3347.29	2.49322	3.21857e-13	4.81074e-13	1	11.1478	6811.77	2.76437	0.0988124	0.306238	129	373.857	2464.13	1.8354	1.51762e-06	1.72501e-05	539	1342.56	1342.56	0.333986
OS02T0564300-01	129	39.4807	417.373	2.31246	2.66775e-11	3.10368e-11	1	0.340441	407.11	1.48397	0.225377	0.319183	129	31.283	274.338	1.51997	0.000754586	0.000847612	539	180.489	180.489	0.565941
OS02T0564400-01	129	31.2251	265.974	3.38287	5.66564e-23	3.24024e-22	1	0.00327359	123.356	1.01046	0.316675	0.319183	129	14.4852	122.08	1.5527	0.000419598	0.00050085	539	78.6238	78.6238	0.808763
OS02T0564500-01	129	347.696	3568.85	2.40704	2.67679e-12	3.48673e-12	1	0.202859	2534.09	1.03223	0.311538	0.319183	129	324.101	2454.97	1.65578	6.00707e-05	0.000110926	539	1482.67	1482.67	0.67062
OS02T0564700-01	129	64.4801	703.584	2.22159	2.35632e-10	2.53175e-10	1	0.00178785	485.701	1.00144	0.318836	0.319183	129	56.1	485.003	1.53141	0.000615745	0.000704258	539	316.704	316.704	0.696277
OS02T0565000-01	129	171.31	1707.4	2.51258	1.99407e-13	3.09244e-13	1	1.10217	1488.42	1.40606	0.237891	0.319183	129	126.344	1058.57	1.55778	0.000382574	0.000462069	539	679.538	679.538	0.607751
OS02T0565100-01	129	227.514	2475.31	2.22955	1.94961e-10	2.10498e-10	1	9.48449	5629.28	2.91623	0.0900982	0.295413	129	273.366	1930.33	1.73867	1.14629e-05	4.13934e-05	539	1110.23	1110.23	0.294695
OS02T0565200-01	129	264.217	2346.93	3.08145	1.20258e-19	4.98536e-19	1	6.72563	3977.49	2.93651	0.0889995	0.294463	129	197.621	1354.49	1.77841	5.04928e-06	2.82864e-05	539	761.632	761.632	0.405098
OS02T0565300-00	129	100.923	1045.4	2.37664	5.62331e-12	7.0509e-12	1	3.94441	2312.82	2.98621	0.0863697	0.290262	129	111.545	774.502	1.76076	7.2815e-06	3.31394e-05	539	439.868	439.868	0.30929
OS02T0565400-02	129	275.017	2455.24	3.04948	2.70912e-19	1.07966e-18	1	0.374302	1514.8	1.10665	0.294779	0.319183	129	187.896	1368.82	1.70012	2.50027e-05	6.34758e-05	539	805.132	805.132	0.714219
OS02T0565500-01	129	178.723	1619.68	2.95917	2.68112e-18	9.41323e-18	1	0.74911	1314.63	1.28573	0.258939	0.319183	129	158.379	1022.48	1.86808	7.51768e-07	1.36389e-05	539	547.342	547.342	0.616022
OS02T0565600-01	129	166.66	1533.97	2.87256	2.40539e-17	7.35978e-17	1	0.946005	1277.57	1.40605	0.237894	0.319183	129	124.872	908.624	1.70152	2.43121e-05	6.25152e-05	539	534.008	534.008	0.617776
OS02T0566000-01	129	1559.59	11134.2	6.26682	9.00151e-53	1.81845e-51	1	133.314	54921.3	18.7508	2.9648e-05	0.00136509	129	384.105	2929.01	1.64857	6.91147e-05	0.000121883	539	1776.69	1776.69	0.208386
OS02T0566300-02	129	854.39	6474.56	4.80232	3.06359e-38	3.89738e-37	1	4.22493	3916.21	1.72635	0.191209	0.319183	129	306.758	2268.49	1.68259	3.54543e-05	7.86953e-05	539	1348.21	1348.21	0.718312
OS02T0566400-01	129	358.678	3319.93	2.84275	5.11097e-17	1.48658e-16	1	11.2157	6104.04	3.52854	0.0625779	0.252206	129	187.349	1729.9	1.48126	0.00147929	0.00158472	539	1167.86	1167.86	0.383766
OS02T0566500-01	129	215.987	2094.14	2.62353	1.26418e-14	2.42708e-14	1	0.0177008	1304.73	1.00532	0.317904	0.319183	129	166.537	1297.83	1.62591	0.000107005	0.000167067	539	798.216	798.216	0.719918
OS02T0566700-01	129	303.848	3289.36	2.24335	1.40282e-10	1.5312e-10	1	0.791599	2685.58	1.12989	0.289785	0.319183	129	303.528	2376.86	1.62102	0.000117489	0.000179317	539	1466.28	1466.28	0.62054
OS02T0566800-01	129	309.744	2897.15	2.78924	1.97288e-16	5.20053e-16	1	3.36501	3082.89	1.74122	0.189322	0.319183	129	243.949	1770.53	1.70459	2.28589e-05	6.03865e-05	539	1038.69	1038.69	0.537364
OS02T0566900-01	129	369.558	3556.34	2.65598	5.61596e-15	1.15352e-14	1	10.0959	6029.5	2.88202	0.0919847	0.297397	129	251.038	2092.11	1.56245	0.000351293	0.000430285	539	1338.99	1338.99	0.397717
OS02T0567000-01	129	96.7806	900.932	2.81323	1.07717e-16	2.97564e-16	1	0.188342	616.059	1.13537	0.288623	0.319183	129	74.119	542.605	1.69433	2.80711e-05	6.79346e-05	539	320.248	320.248	0.681847
OS02T0567100-01	129	48.6057	432.665	3.06788	1.6978e-19	6.90735e-19	1	1.83282	937.014	4.21669	0.0420491	0.209523	129	27.0616	222.216	1.57565	0.000275529	0.000351725	539	141.031	141.031	0.344849
OS02T0567200-01	129	367.896	3444.27	2.78462	2.21682e-16	5.80055e-16	1	0.463033	2256.52	1.08699	0.299089	0.319183	129	279.684	2075.94	1.67836	3.8552e-05	8.28444e-05	539	1236.89	1236.89	0.697237
OS02T0567800-01	129	95.1344	902.366	2.72158	1.08363e-15	2.51608e-15	1	0.162536	647.862	1.10845	0.294386	0.319183	129	84.3044	584.473	1.7628	6.98125e-06	3.25304e-05	539	331.56	331.56	0.659393
OS02T0567900-01	129	165.013	1640.61	2.52193	1.5822e-13	2.49807e-13	1	16.5295	7510.7	7.05755	0.00889	0.0871048	129	137.89	1064.21	1.63589	8.8341e-05	0.000145246	539	650.539	650.539	0.174667
OS02T0568600-00	129	119.597	1278.4	2.27954	5.8946e-11	6.63361e-11	1	0.230484	1023.62	1.09627	0.297044	0.319183	129	124.305	933.728	1.66495	5.01991e-05	9.83436e-05	539	560.813	560.813	0.624006
OS02T0569000-01	129	56.1081	595.062	2.30275	3.37183e-11	3.88889e-11	1	0.0933199	533.043	1.07328	0.302144	0.319183	129	79.4114	496.648	1.92191	2.31976e-07	9.20809e-06	539	258.414	258.414	0.562056
OS02T0569900-01	129	224.461	1808.83	3.91471	8.4426e-29	7.12691e-28	1	0.481406	1003.94	1.23003	0.269464	0.319183	129	118.044	816.191	1.76642	6.47666e-06	3.15248e-05	539	462.058	462.058	0.737913
OS02T0570400-01	129	757.575	5962.1	4.20859	5.68113e-32	5.60421e-31	1	0.144376	2506.97	1.02298	0.313707	0.319183	129	344.67	2450.66	1.7299	1.37081e-05	4.50261e-05	539	1416.65	1416.65	0.809273
OS02T0570500-01	129	695.722	5403.5	4.39607	5.67126e-34	6.06976e-33	1	2.082	2940.21	1.38153	0.242006	0.319183	129	299.686	2128.22	1.73144	1.32861e-05	4.43708e-05	539	1229.17	1229.17	0.744015
OS02T0570600-00	129	127.431	1263.95	2.53114	1.2595e-13	2.0211e-13	1	5.88256	3223.27	3.46934	0.0647911	0.255452	129	143.239	929.075	1.86053	8.84905e-07	1.45672e-05	539	499.359	499.359	0.281927
OS02T0570700-01	129	439.86	4188.37	2.70355	1.70423e-15	3.81731e-15	1	3.84134	4128.79	1.56949	0.212548	0.319183	129	360.483	2630.66	1.69807	2.60512e-05	6.5044e-05	539	1549.21	1549.21	0.560132
OS02T0571100-01	129	712.527	5600	4.22693	3.61295e-32	3.59137e-31	1	0.319576	2501	1.05245	0.306864	0.319183	129	350.51	2376.37	1.79371	3.66766e-06	2.44352e-05	539	1324.84	1324.84	0.790358
OS02T0571300-01	129	238.854	2115.41	3.10047	7.41698e-20	3.14887e-19	1	0.294104	1278.54	1.09855	0.296544	0.319183	129	160.518	1163.84	1.70579	2.23134e-05	5.95293e-05	539	682.288	682.288	0.719961
OS02T0571800-00	129	324.245	2659.77	3.72359	1.02285e-26	7.56134e-26	1	2.19142	2111.99	1.67973	0.197274	0.319183	129	181.013	1257.34	1.76024	7.36087e-06	3.32918e-05	539	714.303	714.303	0.637045
OS02T0571900-01	129	54.3948	543.058	2.50616	2.33735e-13	3.57943e-13	1	0.033212	378.456	1.03544	0.31079	0.319183	129	49.6048	365.504	1.68676	3.2633e-05	7.47091e-05	539	216.689	216.689	0.674662
OS02T0572900-01	129	326.612	3392.83	2.36738	7.04488e-12	8.72616e-12	1	9.3515	6023.85	2.53447	0.113832	0.319183	129	314.536	2376.77	1.65841	5.70593e-05	0.000107176	539	1433.16	1433.16	0.368639
OS02T0573200-01	129	12.4302	179.327	1.71202	1.96868e-05	1.97063e-05	1	0.396881	301.752	2.05318	0.154308	0.319183	129	14.0742	146.968	1.4031	0.00534316	0.00548714	539	104.746	104.746	0.340243
OS02T0573300-01	129	108.686	1188.96	2.21472	2.77432e-10	2.96943e-10	1	6.3962	3425.59	3.67919	0.0573054	0.2421	129	131.408	931.071	1.73434	1.25237e-05	4.30696e-05	539	536.846	536.846	0.241832
OS02T0573400-01	129	273.332	2580.87	2.74304	6.31707e-16	1.5294e-15	1	2.10719	2322.82	1.5475	0.215761	0.319183	129	186.713	1501.02	1.59533	0.000190994	0.000260788	539	940.88	940.88	0.597711
OS02T0573500-01	129	381.433	3673.87	2.65208	6.19144e-15	1.26017e-14	1	37.2862	16830.4	7.35353	0.00760569	0.0785205	129	301.156	2288.75	1.65219	6.44185e-05	0.000116292	539	1385.28	1385.28	0.17863
OS02T0574100-01	129	413.032	3711.1	3.01003	7.3766e-19	2.7769e-18	1	0.186692	1982.63	1.03812	0.310165	0.319183	129	225.638	1909.82	1.54904	0.000448443	0.000530914	539	1232.91	1232.91	0.773643
OS02T0574900-01	129	128.245	1308.44	2.42767	1.61522e-12	2.16921e-12	1	6.78706	3489.7	4.14085	0.043909	0.214187	129	101.26	842.749	1.56363	0.000343737	0.000422618	539	538.968	538.968	0.272444
OS02T0575000-01	129	95.7622	1099.69	2.09418	4.69773e-09	4.81097e-09	1	38.6971	15904.5	19.5707	2.04014e-05	0.00102806	129	95.8499	812.668	1.54759	0.000460361	0.000543322	539	525.119	525.119	0.0529758
OS02T0575200-01	129	548.593	4907.48	3.03695	3.72423e-19	1.45889e-18	1	48.0813	21498.1	7.82781	0.00593395	0.0670285	129	376.815	2746.37	1.69957	2.52807e-05	6.39723e-05	539	1615.92	1615.92	0.195612
OS02T0575500-01	129	242.828	2597.63	2.2773	6.22105e-11	6.98151e-11	1	0.626455	2249.21	1.12186	0.291497	0.319183	129	288.077	2004.89	1.75766	7.7632e-06	3.41577e-05	539	1140.66	1140.66	0.586819
OS02T0575700-01	129	345.833	2817.2	3.79574	1.66619e-27	1.3102e-26	1	94.8884	38236.7	31.0803	1.38724e-07	1.72369e-05	129	162.685	1230.26	1.65758	5.79965e-05	0.000108343	539	742.202	742.202	0.076726
OS02T0576700-01	129	192.021	1905.43	2.52943	1.314e-13	2.10112e-13	1	24.8309	10860.7	9.23058	0.00288154	0.0403038	129	141.096	1176.59	1.56191	0.000354769	0.000433772	539	753.305	753.305	0.144344
OS02T0577100-01	129	287.813	2970.11	2.38902	4.15715e-12	5.29599e-12	1	8.70492	5245.59	2.83442	0.0946823	0.300873	129	202.48	1850.67	1.4886	0.00130448	0.00140786	539	1243.23	1243.23	0.377032
OS02T0577400-01	129	250.278	2597.62	2.37019	6.57891e-12	8.17564e-12	1	14.6608	7669.97	3.92879	0.0495915	0.227038	129	285.431	1952.25	1.78132	4.75209e-06	2.75753e-05	539	1095.95	1095.95	0.244553
OS02T0578400-01	129	146.807	1563.45	2.29041	4.53891e-11	5.16629e-11	1	35.0675	14820.1	12.9569	0.000453118	0.0107076	129	153.732	1143.8	1.67564	4.0679e-05	8.57095e-05	539	682.607	682.607	0.0847826
OS02T0578800-01	129	128.619	1251.21	2.60944	1.79681e-14	3.35107e-14	1	0.720507	1018.73	1.38089	0.242114	0.319183	129	86.0805	737.734	1.53857	0.000541618	0.000627266	539	479.492	479.492	0.634714
OS02T0579000-01	129	202.33	2032.14	2.48379	4.0612e-13	5.96794e-13	1	0.107284	1483.19	1.02903	0.312286	0.319183	129	207.731	1441.35	1.7617	7.1415e-06	3.28817e-05	539	818.16	818.16	0.650979
OS02T0579600-00	129	78.1666	751.212	2.66186	4.84694e-15	1.00662e-14	1	0.790853	767.52	1.67184	0.198323	0.319183	129	58.9582	459.088	1.62674	0.000105312	0.000165173	539	282.213	282.213	0.55182
OS02T0579800-01	129	97.5459	971.161	2.51671	1.80073e-13	2.81783e-13	1	0.229536	710.591	1.14414	0.286777	0.319183	129	78.3953	621.072	1.60947	0.000146333	0.000211256	539	385.886	385.886	0.665326
OS02T0580100-01	129	300.792	3099.77	2.39362	3.7162e-12	4.76165e-12	1	0.174477	2246.21	1.03124	0.311768	0.319183	129	294.381	2178.16	1.68196	3.59005e-05	7.92226e-05	539	1295.02	1295.02	0.660378
OS02T0580300-01	129	294.655	2793.09	2.72455	1.00572e-15	2.3478e-15	1	2.68095	2891.37	1.56646	0.212987	0.319183	129	273.549	1845.8	1.80051	3.17923e-06	2.30053e-05	539	1025.16	1025.16	0.53896
OS02T0580300-02	129	204.339	2174.18	2.29309	4.25599e-11	4.85951e-11	1	2.16057	2387.18	1.54554	0.216049	0.319183	129	198.804	1544.56	1.62903	0.000100789	0.000159994	539	948.145	948.145	0.515167
OS02T0580400-01	129	151.132	1651.08	2.21834	2.54551e-10	2.73098e-10	1	8.39026	4519.12	3.62424	0.059171	0.24569	129	167.543	1246.91	1.67532	4.09386e-05	8.60664e-05	539	744.286	744.286	0.253712
OS02T0580500-01	129	213.795	2011.26	2.76087	4.03274e-16	1.01187e-15	1	4.60226	3019.49	2.46568	0.118807	0.319183	129	165.375	1224.61	1.68103	3.65632e-05	8.02047e-05	539	728.488	728.488	0.432452
OS02T0580700-01	129	352.096	3398.55	2.64279	7.81102e-15	1.5592e-14	1	5.26448	4341.08	1.89738	0.170757	0.319183	129	333.99	2287.94	1.77916	4.97142e-06	2.81113e-05	539	1285.97	1285.97	0.472319
OS02T0580800-02	129	308.114	3123.49	2.45017	9.29619e-13	1.28843e-12	1	0.0148203	2139.57	1.00271	0.318531	0.319183	129	286.329	2133.79	1.67382	4.21676e-05	8.78863e-05	539	1274.81	1274.81	0.681795
OS02T0580900-01	129	145.482	1455.05	2.49941	2.76196e-13	4.17608e-13	1	0.15909	1024.62	1.06446	0.304131	0.319183	129	126.806	962.577	1.65346	6.28416e-05	0.000114414	539	582.157	582.157	0.674383
OS02T0581000-00	129	223.406	2226.76	2.51236	2.0054e-13	3.10886e-13	1	3.35406	2888.19	1.82784	0.178748	0.319183	129	231.262	1580.11	1.78277	4.6108e-06	2.71985e-05	539	886.324	886.324	0.462288
OS02T0581100-01	129	43.5137	534.452	1.95505	1.11243e-07	1.11921e-07	1	50.0783	19982.4	44.2275	7.50457e-10	2.37723e-07	129	59.4797	451.808	1.65274	6.37346e-05	0.00011551	539	273.369	273.369	0.0195425
OS02T0581300-01	129	117.886	1203.64	2.4251	1.71994e-12	2.30183e-12	1	14.4214	6449.54	7.81569	0.00597157	0.0673255	129	109.626	825.205	1.66262	5.25445e-05	0.000101316	539	496.327	496.327	0.148693
OS02T0581500-01	129	351.348	3642.24	2.37411	5.98078e-12	7.47073e-12	1	28.2804	13504.2	5.45662	0.0210365	0.14336	129	313.557	2474.83	1.61315	0.000136463	0.000200176	539	1534.15	1534.15	0.203777
OS02T0581600-01	129	258.443	1879.58	5.71437	1.88769e-47	3.24594e-46	1	0.738383	896.971	1.47285	0.227113	0.319183	129	93.3602	609.002	1.85151	1.07458e-06	1.51794e-05	539	328.921	328.921	0.767181
OS02T0581900-01	129	81.2598	863.753	2.29603	3.96473e-11	4.54411e-11	1	0.34791	736.97	1.22566	0.270313	0.319183	129	75.0302	601.285	1.59834	0.000180529	0.000248807	539	376.194	376.194	0.607618
OS02T0582100-00	129	315.453	3124.91	2.53606	1.11487e-13	1.80499e-13	1	1.00783	2524.02	1.18445	0.278481	0.319183	129	299.593	2130.97	1.72941	1.38436e-05	4.52581e-05	539	1232.19	1232.19	0.620255
OS02T0582200-01	129	380.21	3627.74	2.69424	2.15269e-15	4.7399e-15	1	20.4246	10395.2	4.27856	0.0405937	0.205644	129	361.042	2429.6	1.80442	2.92819e-06	2.23796e-05	539	1346.48	1346.48	0.26422
OS02T0582300-01	129	120.795	1097.88	2.94249	4.09235e-18	1.39916e-17	1	0.48846	764.988	1.3316	0.250655	0.319183	129	67.1253	574.489	1.53972	0.000530587	0.000615946	539	373.113	373.113	0.688834
OS02T0582400-02	129	229.977	2323.65	2.46204	6.94136e-13	9.80649e-13	1	2.84155	2690.65	1.70031	0.19457	0.319183	129	212.888	1582.45	1.6767	3.98336e-05	8.45766e-05	539	943.788	943.788	0.501468
OS02T0582800-01	129	174.4	1855.3	2.2936	4.20398e-11	4.80315e-11	1	5.81979	3613.98	2.68844	0.103515	0.312101	129	178.453	1344.26	1.66183	5.33671e-05	0.000102318	539	808.906	808.906	0.33938
OS02T0583000-00	129	886.469	6719.11	4.79835	3.36838e-38	4.27612e-37	1	2.57595	3210.74	1.45538	0.229874	0.319183	129	268.606	2206.11	1.57546	0.000276494	0.000352511	539	1400.29	1400.29	0.783419
OS02T0584700-01	129	547.155	4613.87	3.46662	6.76753e-24	4.14063e-23	1	17.0863	8749.76	4.1943	0.0425892	0.210644	129	251.722	2086.11	1.56739	0.00032084	0.0003983	539	1330.94	1330.94	0.38868
OS02T0584800-01	129	373.881	2853.61	4.67556	6.41774e-37	7.77717e-36	1	41.2988	17054.6	17.9889	4.20655e-05	0.00175428	129	112.579	948.062	1.55337	0.000414542	0.000495337	539	610.326	610.326	0.169482
OS02T0585100-00	129	158.994	1560.05	2.57397	4.34841e-14	7.56396e-14	1	0.15965	1100.65	1.05996	0.30515	0.319183	129	144.1	1038.39	1.71326	1.92001e-05	5.43215e-05	539	606.089	606.089	0.668298
OS02T0585200-01	129	649.438	5524.07	3.39434	4.2348e-23	2.44505e-22	1	0.317342	2673.57	1.04854	0.30776	0.319183	129	307.457	2549.81	1.56676	0.000324572	0.0004023	539	1627.44	1627.44	0.795089
OS02T0586400-01	129	30.9909	303.109	2.58706	3.13912e-14	5.59453e-14	1	0.0861403	214.593	1.18561	0.278247	0.319183	129	21.2783	180.998	1.54484	0.000483861	0.000567917	539	117.163	117.163	0.683612
OS02T0586800-01	129	330.272	3270.5	2.5375	1.0757e-13	1.74703e-13	1	0.849877	2401.3	1.16013	0.283448	0.319183	129	260.327	2069.85	1.60594	0.000156423	0.000222144	539	1288.86	1288.86	0.664558
OS02T0588300-01	129	173.801	1638.33	2.75107	5.16167e-16	1.26915e-15	1	1.53312	1515.62	1.65153	0.201053	0.319183	129	107.394	917.707	1.541	0.000518463	0.000603648	539	595.525	595.525	0.592324
OS02T0588500-02	129	381.551	3297.68	3.27029	9.89271e-22	5.07389e-21	1	0.0628959	1758.97	1.01414	0.315798	0.319183	129	242.023	1734.44	1.72004	1.67442e-05	5.00999e-05	539	1008.37	1008.37	0.755148
OS02T0588600-01	129	137.894	1128.68	3.74578	5.85148e-27	4.4138e-26	1	27.8174	11320.2	24.0133	2.81608e-06	0.000194245	129	56.6971	471.413	1.56448	0.000338428	0.000416859	539	301.322	301.322	0.101214
OS02T0588700-01	129	349.144	3378.88	2.6315	1.03592e-14	2.02223e-14	1	1.34085	2860.69	1.22369	0.270697	0.319183	129	351.248	2337.76	1.82066	2.07672e-06	1.93795e-05	539	1284.01	1284.01	0.599467
OS02T0589000-01	129	156.787	1355.64	3.26721	1.06997e-21	5.46461e-21	1	8.67167	3996.76	6.50081	0.0119527	0.10296	129	66.6285	614.81	1.48174	0.00146726	0.00157286	539	414.924	414.924	0.278493
OS02T0589400-01	129	958.741	6897.63	6.02319	1.89351e-50	3.60822e-49	1	57.1329	24169.1	12.8063	0.000487492	0.0112371	129	247.371	1887.29	1.64803	6.98455e-05	0.000122837	539	1145.18	1145.18	0.270897
OS02T0589500-00	129	334.476	3151.44	2.75336	4.87242e-16	1.2039e-15	1	25.5892	11727.6	6.70981	0.0106912	0.0967808	129	201.083	1747.83	1.52705	0.000665551	0.000756312	539	1144.58	1144.58	0.21785
OS02T0589600-01	129	244.236	2352.24	2.65244	6.13696e-15	1.2502e-14	1	0.212756	1721.02	1.05065	0.307275	0.319183	129	250.406	1638.04	1.84709	1.18166e-06	1.55391e-05	539	886.823	886.823	0.645125
OS02T0589700-00	129	317.381	2534.83	4.02007	6.08937e-30	5.42304e-29	1	8.6993	4577.81	3.86287	0.0515142	0.231352	129	184.846	1185.08	1.87946	5.87475e-07	1.26562e-05	539	630.542	630.542	0.404888
OS02T0590200-01	129	464.324	3287.91	6.55008	1.9969e-55	4.29723e-54	1	0.00573625	864.327	1.0026	0.318558	0.319183	129	120.042	862.09	1.71743	1.76497e-05	5.16041e-05	539	501.964	501.964	0.885115
OS02T0590800-00	129	348.475	3170.54	2.93653	4.75996e-18	1.61614e-17	1	2.53643	2908.4	1.51543	0.220552	0.319183	129	279.835	1919.19	1.77755	5.14107e-06	2.85318e-05	539	1079.69	1079.69	0.583262
OS02T0591600-01	129	461.786	4001.94	3.25039	1.64089e-21	8.22303e-21	1	3.00807	3222.74	1.57238	0.212129	0.319183	129	272.789	2049.59	1.66468	5.04685e-05	9.86603e-05	539	1231.22	1231.22	0.634733
OS02T0591600-02	129	281.28	2561.37	2.93167	5.38453e-18	1.81394e-17	1	6.19436	3888.56	2.64033	0.106623	0.316343	129	199.689	1472.76	1.68567	3.33474e-05	7.55768e-05	539	873.69	873.69	0.434421
OS02T0591700-01	129	72.8037	727.043	2.50513	2.39756e-13	3.66484e-13	1	19.3335	7978.45	18.1988	3.81915e-05	0.00162256	129	49.3946	438.405	1.51059	0.00089019	0.000987763	539	290.221	290.221	0.0783813
OS02T0591850-01	129	233.779	2061.76	3.12821	3.66387e-20	1.60508e-19	1	0.666072	1354.52	1.23729	0.268063	0.319183	129	145.221	1094.75	1.66101	5.42277e-05	0.0001034	539	659.084	659.084	0.697783
OS02T0591900-02	129	339.239	3094.8	2.92137	6.98933e-18	2.31925e-17	1	0.696338	2131.06	1.14605	0.286377	0.319183	129	266.707	1859.48	1.75528	8.15234e-06	3.51203e-05	539	1059.36	1059.36	0.675055
OS02T0592200-01	129	347.878	3370.45	2.62664	1.16975e-14	2.25991e-14	1	5.3845	4263.55	1.97059	0.162788	0.319183	129	293.47	2163.59	1.68612	3.30569e-05	7.52394e-05	539	1283.18	1283.18	0.479074
OS02T0592300-02	129	138.243	1495.08	2.24614	1.31223e-10	1.43569e-10	1	1.99271	1896.17	1.6945	0.195329	0.319183	129	151.132	1119.02	1.68116	3.64684e-05	8.00372e-05	539	665.62	665.62	0.461586
OS02T0592400-01	129	55.9614	643.879	2.08977	5.20304e-09	5.32365e-09	1	0.043449	432.049	1.04082	0.30954	0.319183	129	35.6644	415.104	1.34726	0.0124995	0.0126685	539	308.111	308.111	0.739624
OS02T0592500-01	129	312.466	3000.45	2.66551	4.42422e-15	9.25933e-15	1	1.18646	2386.79	1.24049	0.267447	0.319183	129	266.135	1924.06	1.70928	2.08044e-05	5.70678e-05	539	1125.66	1125.66	0.629272
OS02T0592600-01	129	80.1507	810.684	2.45826	7.61848e-13	1.06913e-12	1	1.85497	1311.89	2.22939	0.137849	0.319183	129	86.2252	588.455	1.78439	4.45724e-06	2.67021e-05	539	329.779	329.779	0.394779
OS02T0592833-00	129	203.245	1894.18	2.8074	1.24781e-16	3.40707e-16	1	10.2236	5135.13	4.47334	0.0363509	0.193215	129	157.744	1147.94	1.70139	2.43745e-05	6.26226e-05	539	674.708	674.708	0.281608
OS02T0593400-01	129	195.676	2031.38	2.36945	6.6995e-12	8.31753e-12	1	3.62962	2857.89	1.98143	0.161645	0.319183	129	195.005	1442.34	1.68237	3.56036e-05	7.88521e-05	539	857.324	857.324	0.43556
OS02T0593400-03	129	96.2841	1102.6	2.10062	4.04628e-09	4.15014e-09	1	0.0939573	931.222	1.04096	0.309508	0.319183	129	123.229	894.579	1.70431	2.29862e-05	6.05567e-05	539	524.891	524.891	0.59457
OS02T0593500-01	129	98.6673	1155.61	2.05038	1.2886e-08	1.30968e-08	1	9.57284	4640.32	5.11661	0.0253708	0.158314	129	114.435	906.913	1.60912	0.000147305	0.000212296	539	563.608	563.608	0.173858
OS02T0593900-01	129	276.746	2973.87	2.26427	8.50447e-11	9.44472e-11	1	5.54031	4500.39	1.92351	0.167862	0.319183	129	342.094	2339.67	1.7814	4.74441e-06	2.75753e-05	539	1313.39	1313.39	0.403405
OS02T0594100-01	129	269.183	2626.92	2.59623	2.49777e-14	4.53301e-14	1	6.83284	4348.46	2.58275	0.110479	0.319183	129	223.944	1683.65	1.66398	5.11631e-05	9.94504e-05	539	1011.82	1011.82	0.398809
OS02T0594166-01	129	413.166	3586.52	3.23832	2.22969e-21	1.10065e-20	1	183.983	73720.7	37.4732	1.03558e-08	2.15937e-06	129	286.589	1967.29	1.7763	5.27641e-06	2.88406e-05	539	1107.52	1107.52	0.048793
OS02T0594700-01	129	416.544	3996.83	2.66889	4.0653e-15	8.56347e-15	1	65.2916	28010.3	10.9994	0.00118409	0.0218743	129	349.65	2546.51	1.70044	2.48445e-05	6.331e-05	539	1497.57	1497.57	0.122552
OS02T0594800-01	129	218.855	1960.71	3.02776	4.70284e-19	1.81773e-18	1	0.641839	1343.77	1.22892	0.269679	0.319183	129	148.627	1093.46	1.68854	3.15009e-05	7.30578e-05	539	647.575	647.575	0.682285
OS02T0594900-01	129	392.562	3743.34	2.697	2.0087e-15	4.44768e-15	1	0.00112997	2312.78	1.00019	0.319137	0.319183	129	308.127	2312.34	1.666	4.91794e-05	9.71221e-05	539	1387.96	1387.96	0.718092
OS02T0595100-01	129	267.919	2868.25	2.27506	6.56455e-11	7.35335e-11	1	1.66644	2643.69	1.32597	0.251653	0.319183	129	244.349	1993.78	1.58144	0.0002475	0.000321741	539	1260.73	1260.73	0.580225
OS02T0595200-00	129	410.175	3864.56	2.7535	4.85554e-16	1.20006e-15	1	48.4155	21348	8.657	0.00386398	0.0499155	129	354.157	2465.98	1.75701	7.86737e-06	3.43884e-05	539	1403.51	1403.51	0.153674
OS02T0595300-00	129	83.8564	865.922	2.38688	4.37992e-12	5.56493e-12	1	0.0072414	562.532	1.00505	0.317969	0.319183	129	65.6416	559.708	1.54282	0.000501802	0.000586282	539	362.783	362.783	0.716791
OS02T0595400-01	129	275.749	2969.75	2.25792	9.9007e-11	1.09311e-10	1	0.0186048	2053.28	1.00355	0.318329	0.319183	129	243.588	2046.02	1.55561	0.00039803	0.00047855	539	1315.26	1315.26	0.69224
OS02T0595500-01	129	182.612	1913.51	2.33971	1.37981e-11	1.65157e-11	1	0.0187055	1263.6	1.00581	0.317787	0.319183	129	146.154	1256.3	1.53612	0.000566018	0.000652933	539	817.844	817.844	0.711956
OS02T0595700-01	129	60.3342	533.145	3.11526	5.09284e-20	2.19765e-19	1	0.681794	514.895	2.06789	0.152851	0.319183	129	25.9519	248.995	1.45492	0.00230693	0.00242552	539	171.14	171.14	0.587896
OS02T0595800-01	129	293.89	2939.14	2.49969	2.7428e-13	4.1492e-13	1	0.016466	2049.63	1.00314	0.318426	0.319183	129	289.137	2043.21	1.73772	1.16886e-05	4.1768e-05	539	1175.8	1175.8	0.669199
OS02T0596000-01	129	459.446	3935.36	3.33877	1.7365e-22	9.52005e-22	1	26.5542	12493.4	5.84545	0.0170148	0.127579	129	319.535	2137.29	1.81328	2.42831e-06	2.05179e-05	539	1178.69	1178.69	0.260894
OS02T0596100-01	129	276.518	2973.16	2.26259	8.8542e-11	9.8127e-11	1	4.09322	3788.07	1.72836	0.190953	0.319183	129	292.554	2191.72	1.6679	4.73738e-05	9.47738e-05	539	1314.05	1314.05	0.461784
OS02T0596500-01	129	181.68	1904.69	2.33815	1.43283e-11	1.71311e-11	1	3.8089	2920.82	2.03492	0.156138	0.319183	129	206.911	1435.35	1.76199	7.09822e-06	3.28132e-05	539	814.616	814.616	0.404706
OS02T0596900-01	129	295.046	2727.5	2.84938	4.32181e-17	1.27317e-16	1	0.663155	1827.82	1.16482	0.282482	0.319183	129	203.988	1569.19	1.63931	8.26959e-05	0.000138649	539	957.225	957.225	0.69332
OS02T0597000-01	129	256.442	2657.14	2.37565	5.75995e-12	7.21028e-12	1	2.11397	2549.08	1.47804	0.226301	0.319183	129	202.047	1724.63	1.54193	0.000509897	0.000594514	539	1118.49	1118.49	0.571947
OS02T0597300-01	129	317.29	2382.71	4.97469	5.07578e-40	6.93894e-39	1	0.162029	948.494	1.07138	0.302571	0.319183	129	135.445	885.302	1.84836	1.14984e-06	1.53767e-05	539	478.966	478.966	0.809455
OS02T0597800-01	129	247.284	2226.68	2.99698	1.02748e-18	3.80864e-18	1	3.2274	2373.37	2.12919	0.146948	0.319183	129	123.901	1114.68	1.50029	0.00106559	0.00116543	539	742.975	742.975	0.551957
OS02T0597900-01	129	263.289	2369.11	3.00125	9.21883e-19	3.42913e-18	1	5.40516	3294.96	2.776	0.0981132	0.305468	129	132.523	1186.94	1.50365	0.00100503	0.00110431	539	789.373	789.373	0.468509
OS02T0598300-01	129	241.308	2329.77	2.64168	8.0312e-15	1.5998e-14	1	3.98084	2897.97	2.15391	0.144641	0.319183	129	154.506	1345.45	1.52557	0.000683222	0.000773969	539	881.928	881.928	0.492729
OS02T0598400-01	129	158.918	1610.28	2.45181	8.92887e-13	1.24111e-12	1	0.490291	1222.69	1.18538	0.278294	0.319183	129	124.9	1031.48	1.57052	0.000302918	0.000379872	539	656.774	656.774	0.655466
OS02T0599400-01	129	151.525	1162.08	4.59449	4.54219e-36	5.30927e-35	1	0.024534	468.237	1.02086	0.314206	0.319183	129	68.5799	458.669	1.81343	2.42082e-06	2.05176e-05	539	252.929	252.929	0.810859
OS02T0599500-00	129	552.005	3641.79	11.0438	1.20511e-91	6.21075e-90	1	1.83502	1378.86	2.0791	0.151751	0.319183	129	111.146	663.199	2.01115	3.15101e-08	4.28829e-06	539	329.76	329.76	0.804105
OS02T0599700-01	129	279.754	2087.44	5.10477	2.3648e-41	3.36734e-40	1	0.0429389	603.154	1.02856	0.312396	0.319183	129	59.1625	586.407	1.43404	0.00325437	0.0033844	539	408.92	408.92	0.899005
OS02T0600000-01	129	317.294	2920.07	2.87322	2.36521e-17	7.24172e-17	1	0.00180441	1818.53	1.00039	0.319089	0.319183	129	267.174	1817.83	1.78866	4.07641e-06	2.57129e-05	539	1016.31	1016.31	0.703599
OS02T0600033-00	129	136.331	1315.84	2.64302	7.76634e-15	1.55079e-14	1	1.39925	1380.58	1.65364	0.200768	0.319183	129	112.34	834.876	1.67694	3.96432e-05	8.43163e-05	539	497.856	497.856	0.539565
OS02T0600100-01	129	230.471	2149.49	2.80368	1.37082e-16	3.71887e-16	1	9.21975	5053.19	3.46706	0.0648778	0.255636	129	230.271	1457.48	1.90106	3.66804e-07	1.07338e-05	539	766.669	766.669	0.310584
OS02T0600200-01	129	124.356	862.627	7.4051	3.85215e-63	1.02017e-61	1	0.165729	225.674	1.40136	0.238673	0.319183	129	14.8494	161.039	1.38242	0.00737057	0.00752318	539	116.491	116.491	0.895246
OS02T0600400-01	129	486.473	4390.9	2.98283	1.47132e-18	5.35217e-18	1	1.1546	2959.86	1.17943	0.279497	0.319183	129	345.836	2509.57	1.7048	2.27625e-05	6.02297e-05	539	1472.06	1472.06	0.686102
OS02T0601000-01	129	211.061	1726.03	3.75498	4.64176e-27	3.54254e-26	1	0.675003	1064.9	1.32839	0.251224	0.319183	129	113.994	801.647	1.74399	1.02823e-05	3.90561e-05	539	459.664	459.664	0.710444
OS02T0601100-01	129	100.362	991.383	2.54718	8.46102e-14	1.39906e-13	1	0.0527084	628.927	1.03379	0.311174	0.319183	129	73.0543	608.371	1.5631	0.000347129	0.000426038	539	389.208	389.208	0.721222
OS02T0601300-01	129	51.8868	446.746	3.29884	4.78842e-22	2.53922e-21	1	3.99107	1753.36	8.90756	0.00339809	0.0455953	129	20.4714	196.839	1.45349	0.00236249	0.00248063	539	135.425	135.425	0.221986
OS02T0601600-01	129	320.189	3255.75	2.43946	1.20936e-12	1.6503e-12	1	4.23253	3732.41	1.79294	0.182923	0.319183	129	249.035	2081.72	1.55979	0.000368798	0.000448296	539	1334.62	1334.62	0.510908
OS02T0601700-01	129	145.718	1278.12	3.16512	1.43379e-20	6.57158e-20	1	9.07382	4254.21	5.94648	0.0161076	0.124027	129	103.867	715.416	1.77165	5.81181e-06	3.00585e-05	539	403.814	403.814	0.247893
OS02T0601800-03	129	50.258	603.173	1.99975	4.0793e-08	4.11995e-08	1	3.85204	1929.96	4.51276	0.0355511	0.190695	129	42.0143	427.668	1.41788	0.0042253	0.00436286	539	301.625	301.625	0.212146
OS02T0601800-04	129	237.614	2245.57	2.73888	7.01446e-16	1.68364e-15	1	1.32438	1820.43	1.39612	0.239548	0.319183	129	161.343	1303.92	1.59036	0.000209628	0.000281365	539	819.887	819.887	0.633242
OS02T0602100-02	129	203.682	1840.68	2.97564	1.76577e-18	6.3557e-18	1	1.11235	1491.38	1.4102	0.237205	0.319183	129	146.328	1057.57	1.70966	2.06435e-05	5.68534e-05	539	618.582	618.582	0.627338
OS02T0602300-02	129	181.563	1789.16	2.55675	6.67092e-14	1.12428e-13	1	0.223233	1307.87	1.07131	0.302585	0.319183	129	173.676	1220.8	1.74456	1.01617e-05	3.88373e-05	539	699.777	699.777	0.653105
OS02T0602400-01	129	294.084	3184.79	2.24235	1.43644e-10	1.56676e-10	1	9.76984	6167.94	2.61608	0.108228	0.318315	129	312.471	2357.7	1.66002	5.5297e-05	0.000104854	539	1420.29	1420.29	0.337863
OS02T0602600-00	129	212.634	2269.67	2.28369	5.33569e-11	6.02707e-11	1	1.61336	2507.53	1.33499	0.250056	0.319183	129	294.819	1878.32	1.88992	4.67851e-07	1.16002e-05	539	993.859	993.859	0.495168
OS02T0602800-01	129	327.921	3340.09	2.43347	1.40102e-12	1.89741e-12	1	0.0262078	2151.19	1.00477	0.318035	0.319183	129	256.135	2140.97	1.55983	0.000368501	0.000448024	539	1372.56	1372.56	0.71737
OS02T0602900-01	129	429.881	3936.77	2.90004	1.19964e-17	3.85179e-17	1	1.08262	2951.73	1.16692	0.282051	0.319183	129	390.676	2529.51	1.86338	8.32192e-07	1.42154e-05	539	1357.49	1357.49	0.639921
OS02T0603000-00	129	319.24	2951.71	2.84839	4.43128e-17	1.30352e-16	1	14.2175	7167.63	4.41677	0.0375324	0.196247	129	195.516	1622.82	1.56602	0.000329043	0.00040698	539	1036.27	1036.27	0.31044
OS02T0603100-01	129	288.555	2849.27	2.54868	8.15215e-14	1.35268e-13	1	2.76667	3025.6	1.5543	0.214761	0.319183	129	276.219	1946.6	1.74123	1.08781e-05	4.01732e-05	539	1117.94	1117.94	0.528846
OS02T0603600-01	129	489.138	4413.52	2.98475	1.40135e-18	5.11402e-18	1	19.2099	9728.95	4.34894	0.039003	0.2007	129	252.8	2237.09	1.51289	0.000854999	0.000951742	539	1478.69	1478.69	0.339311
OS02T0603800-01	129	36.1171	309.344	3.33917	1.71879e-22	9.42581e-22	1	17.3574	6918.24	46.4811	3.204e-10	1.13968e-07	129	18.733	148.84	1.60663	0.000154404	0.000220035	539	92.6409	92.6409	0.0456109
OS02T0603900-00	129	336.674	3813.4	2.1264	2.22073e-09	2.29251e-09	1	11.416	7204.54	2.61764	0.108124	0.318188	129	319.65	2752.31	1.53472	0.00058034	0.000667467	539	1793.36	1793.36	0.340975
OS02T0604100-01	129	182.48	1742.27	2.69122	2.32225e-15	5.09098e-15	1	28.716	12200.8	12.1819	0.000660992	0.0141738	129	118.054	1001.55	1.54706	0.000464777	0.000547928	539	647.389	647.389	0.123607
OS02T0604300-01	129	283.319	3162.83	2.162	9.64579e-10	1.00705e-09	1	1.71709	3024.66	1.28436	0.259192	0.319183	129	297.36	2355	1.60979	0.000145435	0.000210271	539	1462.92	1462.92	0.560102
OS02T0605500-01	129	369.202	3553.09	2.65576	5.64703e-15	1.15912e-14	1	6.85359	4981.26	2.15792	0.144271	0.319183	129	323.492	2308.36	1.72538	1.50252e-05	4.72143e-05	539	1337.88	1337.88	0.447164
OS02T0605600-01	129	239.058	2216.53	2.83378	6.41155e-17	1.83602e-16	1	14.2088	6976.14	4.86246	0.0292193	0.17057	129	217.504	1434.69	1.83422	1.55617e-06	1.73713e-05	539	782.181	782.181	0.249333
OS02T0605900-01	129	372.936	3360.23	2.99321	1.13047e-18	4.17249e-18	1	2.36162	2787.46	1.49347	0.223907	0.319183	129	247.938	1866.43	1.66257	5.25998e-05	0.000101372	539	1122.62	1122.62	0.623165
OS02T0606000-01	129	227.602	2253.56	2.53793	1.06419e-13	1.72926e-13	1	1.15999	1880.4	1.3168	0.25329	0.319183	129	180.019	1428.01	1.60821	0.000149875	0.000215254	539	887.95	887.95	0.61934
OS02T0606100-00	129	396.72	3791.21	2.68711	2.57473e-15	5.60454e-15	1	6.31618	4757.6	2.07367	0.152283	0.319183	129	294.468	2294.29	1.62613	0.000106546	0.000166583	539	1410.89	1410.89	0.486445
OS02T0606200-01	129	34.2072	414.303	1.98174	6.12097e-08	6.17029e-08	1	4.44278	1987.11	7.81028	0.00598843	0.0673922	129	15.1205	254.422	1.21698	0.0705206	0.0706218	539	209.06	209.06	0.146934
OS02T0606300-00	129	246.912	2540.26	2.39921	3.24131e-12	4.17825e-12	1	0.806801	2051.99	1.18111	0.279156	0.319183	129	226.183	1737.34	1.64087	8.02354e-05	0.00013564	539	1058.79	1058.79	0.625575
OS02T0606700-01	129	100.858	942.952	2.79144	1.86667e-16	4.94282e-16	1	0.0379723	570.591	1.02665	0.312844	0.319183	129	72.66	555.781	1.64529	7.3661e-05	0.000127729	539	337.801	337.801	0.726534
OS02T0606800-01	129	350.403	3410.53	2.60722	1.89929e-14	3.52372e-14	1	40.0285	17790.3	8.16365	0.00498389	0.0593601	129	290.368	2179.21	1.66593	4.92511e-05	9.72213e-05	539	1308.11	1308.11	0.158066
OS02T0607700-01	129	95.1117	895.32	2.7578	4.35667e-16	1.08668e-15	1	5.0407	2617.1	4.01871	0.0470916	0.221491	129	108.86	651.23	2.00595	3.54547e-08	4.42484e-06	539	324.65	324.65	0.259661
OS02T0608000-00	129	565.265	4520.95	4.00311	9.29187e-30	8.21862e-29	1	1.41631	2443.32	1.29211	0.257767	0.319183	129	253.865	1890.95	1.67436	4.17187e-05	8.72213e-05	539	1129.36	1129.36	0.750585
OS02T0608100-01	129	245.973	2488.61	2.45722	7.81602e-13	1.09524e-12	1	0.0371513	1716.17	1.00851	0.317139	0.319183	129	229.636	1701.68	1.68022	3.71586e-05	8.09819e-05	539	1012.78	1012.78	0.678755
OS02T0608200-01	129	473.566	3697.25	4.31995	3.66241e-33	3.78358e-32	1	18.4423	8709.3	5.74186	0.0180006	0.131514	129	220.318	1516.81	1.77227	5.73671e-06	2.9879e-05	539	855.855	855.855	0.343975
OS02T0608300-01	129	371.662	3261.84	3.1611	1.58809e-20	7.25131e-20	1	3.13338	3131.51	1.63997	0.202627	0.319183	129	292.541	1909.49	1.85052	1.09783e-06	1.52424e-05	539	1031.87	1031.87	0.569451
OS02T0608400-01	129	315.071	2925.15	2.82699	7.60995e-17	2.1537e-16	1	5.2156	3760.62	2.17813	0.142421	0.319183	129	230.604	1726.53	1.6686	4.67317e-05	9.38722e-05	539	1034.72	1034.72	0.481286
OS02T0608600-01	129	319.828	2702.58	3.4489	1.06079e-23	6.40817e-23	1	16.2041	7654.1	5.73552	0.0180628	0.131756	129	183.634	1334.51	1.70303	2.35838e-05	6.14217e-05	539	783.606	783.606	0.288544
OS02T0608700-01	129	67.6966	631.122	2.80571	1.30241e-16	3.54916e-16	1	0.161945	434.325	1.17016	0.281386	0.319183	129	48.7415	371.167	1.65005	6.71554e-05	0.000119508	539	224.942	224.942	0.68359
OS02T0608900-02	129	176.023	1795.07	2.42927	1.55314e-12	2.09203e-12	1	0.240254	1341.74	1.07508	0.301741	0.319183	129	169.703	1248.04	1.68897	3.12315e-05	7.26777e-05	539	738.937	738.937	0.64904
OS02T0609400-02	129	610.321	4626.37	4.79693	3.48499e-38	4.41489e-37	1	0.00474925	1545.36	1.0012	0.318894	0.319183	129	193.021	1543.51	1.60041	0.000173626	0.000241472	539	964.444	964.444	0.863211
OS02T0609500-01	129	232.299	2108.8	2.94934	3.44042e-18	1.18904e-17	1	9.2148	4711.59	4.21498	0.04209	0.209537	129	134.271	1117.82	1.56337	0.000345419	0.000424226	539	715.008	715.008	0.333921
OS02T0610400-01	129	267.656	3264.54	1.96825	8.2846e-08	8.34301e-08	1	10.414	6478.28	2.6805	0.104021	0.312766	129	252.739	2416.82	1.45714	0.00222319	0.00233952	539	1658.6	1658.6	0.317947
OS02T0610500-01	129	80.6959	1074.84	1.81971	2.1191e-06	2.12285e-06	1	0.875877	1038.94	1.48984	0.224467	0.319183	129	35.5607	697.348	1.18061	0.10652	0.106602	539	590.666	590.666	0.592746
OS02T0610600-01	129	25.8104	294.076	2.11241	3.07678e-09	3.16578e-09	1	7.52888	3159.28	14.1661	0.00025306	0.00685192	129	27.9347	223.017	1.60198	0.00016856	0.000235731	539	139.213	139.213	0.0710014
OS02T0610700-02	129	54.8183	496.457	2.96309	2.42731e-18	8.57524e-18	1	0.256254	333.072	1.42868	0.234173	0.319183	129	21.8621	233.133	1.39145	0.00641062	0.00656033	539	167.547	167.547	0.714075
OS02T0610800-01	129	24.532	225.255	2.88555	1.73118e-17	5.42221e-17	1	0.850176	448.735	3.82991	0.0525054	0.23367	129	13.0343	117.166	1.50091	0.00105416	0.00115397	539	78.0631	78.0631	0.362864
OS02T0611250-00	129	410.354	3874.94	2.7427	6.37139e-16	1.54173e-15	1	5.7905	4614.24	1.95855	0.164069	0.319183	129	314.377	2355.95	1.66755	4.77031e-05	9.51807e-05	539	1412.82	1412.82	0.502556
OS02T0611300-01	129	283.238	2897.32	2.41868	2.01332e-12	2.66849e-12	1	3.79734	3444.05	1.75441	0.187665	0.319183	129	255.062	1963.08	1.63878	8.35537e-05	0.000139597	539	1197.9	1197.9	0.493399
OS02T0611400-01	129	432.917	3807.82	3.14614	2.32318e-20	1.04138e-19	1	0.959415	2441.46	1.181	0.27918	0.319183	129	285.659	2067.29	1.70806	2.132e-05	5.7899e-05	539	1210.32	1210.32	0.701647
OS02T0611450-00	129	94.0146	948.288	2.46821	5.96324e-13	8.51737e-13	1	5.29401	2697.23	4.26397	0.040932	0.206722	129	82.7876	632.563	1.64644	7.20361e-05	0.000125739	539	384.2	384.2	0.258957
OS02T0611500-01	129	357.732	3548.87	2.53042	1.28205e-13	2.05493e-13	1	2.17272	3098.7	1.37638	0.24288	0.319183	129	282.952	2251.34	1.60525	0.00015848	0.000224433	539	1402.48	1402.48	0.60363
OS02T0611800-01	129	235.954	2711.58	2.0925	4.88343e-09	4.99917e-09	1	63.0492	26578.3	13.3617	0.000372517	0.00918183	129	231.098	1989.15	1.53501	0.000577374	0.00066435	539	1295.85	1295.85	0.0770434
OS02T0612000-01	129	173.248	1752.83	2.45721	7.81837e-13	1.09549e-12	1	0.748122	1431.11	1.25608	0.264476	0.319183	129	142.001	1139.35	1.59719	0.000184448	0.000253337	539	713.342	713.342	0.626762
OS02T0612100-01	129	632.942	5273.2	3.57373	4.4919e-25	2.99146e-24	1	1.35898	2994.49	1.21506	0.272385	0.319183	129	329.647	2464.48	1.67022	4.52615e-05	9.19464e-05	539	1475.54	1475.54	0.739244
OS02T0612200-01	129	134.828	1244.31	2.85824	3.45467e-17	1.03162e-16	1	0.63549	971.535	1.34247	0.24874	0.319183	129	96.1179	723.694	1.66236	5.28134e-05	0.000101615	539	435.34	435.34	0.641387
OS02T0612300-01	129	38.5394	411.004	2.28631	5.01008e-11	5.67552e-11	1	0.211378	343.629	1.31562	0.253502	0.319183	129	27.1412	261.191	1.45294	0.00238437	0.00250303	539	179.768	179.768	0.629736
OS02T0612700-01	129	129.362	1340.53	2.37532	5.80676e-12	7.26486e-12	1	3.3703	2222.15	2.44803	0.120122	0.319183	129	114.456	907.728	1.60842	0.000149263	0.000214613	539	564.359	564.359	0.390217
OS02T0612800-01	129	360.044	3565.07	2.53776	1.0689e-13	1.73629e-13	1	26.4842	12585	5.57809	0.0196829	0.138077	129	283.779	2256.15	1.60601	0.000156217	0.000221921	539	1404.81	1404.81	0.219438
OS02T0612800-02	129	266.815	2898.76	2.23348	1.77533e-10	1.92277e-10	1	5.41104	4434.31	1.90805	0.169568	0.319183	129	342.045	2324.01	1.79063	3.9118e-06	2.52451e-05	539	1297.87	1297.87	0.397927
OS02T0612900-01	129	285.573	2730.6	2.68453	2.74682e-15	5.95341e-15	1	3.06746	2815.95	1.73862	0.18965	0.319183	129	200.827	1619.65	1.59232	0.000202106	0.000273042	539	1017.16	1017.16	0.551419
OS02T0613000-01	129	412.864	3633.11	3.14302	2.51486e-20	1.1237e-19	1	8.94578	5346.43	2.87818	0.0921992	0.29756	129	233.88	1857.57	1.60699	0.000153357	0.00021899	539	1155.93	1155.93	0.451477
OS02T0613200-04	129	109.236	979.619	3.02164	5.49403e-19	2.10224e-18	1	1.75122	1248.06	2.20862	0.139681	0.319183	129	80.2954	565.087	1.74301	1.04889e-05	3.94851e-05	539	324.201	324.201	0.486172
OS02T0613400-01	129	249.338	2398.92	2.65693	5.48439e-15	1.12816e-14	1	8.76585	4948.61	3.23453	0.0744392	0.273497	129	209.013	1529.93	1.69448	2.79861e-05	6.78193e-05	539	902.892	902.892	0.341196
OS02T0613600-01	129	287.054	2670.67	2.81612	1.00143e-16	2.78165e-16	1	0.76448	2130.25	1.16273	0.282911	0.319183	129	294.584	1832.1	1.93188	1.86126e-07	8.5706e-06	539	948.353	948.353	0.614389
OS02T0614100-01	129	286.988	2739.85	2.69162	2.29941e-15	5.04274e-15	1	1.92028	2398.79	1.45392	0.230107	0.319183	129	210.653	1649.88	1.62084	0.0001179	0.000179681	539	1017.92	1017.92	0.604329
OS02T0614200-01	129	239.046	2244.95	2.76925	3.26571e-16	8.33004e-16	1	0.000436369	1318.48	1.00013	0.319151	0.319183	129	169.212	1318.31	1.62619	0.000106426	0.000166524	539	810.671	810.671	0.738547
OS02T0614400-01	129	172.073	1652.16	2.66597	4.37298e-15	9.16107e-15	1	2.91296	2083.1	2.19957	0.140488	0.319183	129	109.11	947.052	1.52819	0.000652202	0.000742631	539	619.723	619.723	0.489004
OS02T0614500-02	129	117.318	1135.81	2.62979	1.08115e-14	2.0999e-14	1	0.199528	907.054	1.09384	0.297578	0.319183	129	132.445	829.238	1.91997	2.42136e-07	9.34592e-06	539	431.902	431.902	0.610649
OS02T0614700-00	129	144.553	1478.22	2.41975	1.96105e-12	2.60302e-12	1	6.33789	3522.15	3.35323	0.0693807	0.264031	129	146.493	1050.38	1.7194	1.69613e-05	5.05414e-05	539	610.896	610.896	0.294809
OS02T0614966-00	129	334.797	2448.34	5.56993	5.00422e-46	8.23789e-45	1	0.410576	948.117	1.20321	0.274725	0.319183	129	116.143	787.993	1.79267	3.74843e-06	2.46957e-05	539	439.565	439.565	0.815537
OS02T0615500-01	129	1149.96	7758.4	9.03579	1.03417e-76	3.81318e-75	1	2.8264	2631.76	1.72071	0.191932	0.319183	129	223.61	1529.46	1.78128	4.75602e-06	2.75753e-05	539	858.63	858.63	0.831316
OS02T0617100-01	129	103.531	968.347	2.78933	1.96856e-16	5.18988e-16	1	0.0193677	583.491	1.01311	0.316042	0.319183	129	76.2587	575.937	1.65899	5.64165e-05	0.000106288	539	347.161	347.161	0.726568
OS02T0617600-03	129	348.883	3438.02	2.55668	6.68302e-14	1.126e-13	1	14.8018	8130.57	3.4483	0.0655976	0.257021	129	337.708	2357.85	1.75341	8.47358e-06	3.57008e-05	539	1344.72	1344.72	0.302269
OS02T0617700-01	129	276.284	2646.34	2.67676	3.33734e-15	7.13105e-15	1	6.8538	4424.6	2.52601	0.114431	0.319183	129	254.326	1751.61	1.77175	5.79955e-06	3.00256e-05	539	988.635	988.635	0.395731
OS02T0617800-01	129	99.7169	827.075	3.61526	1.57253e-25	1.07488e-24	1	0.766487	670.803	1.80385	0.181606	0.319183	129	47.7	371.874	1.62551	0.000107827	0.000167997	539	228.774	228.774	0.637064
OS02T0617900-01	129	307.312	3170.83	2.38954	4.10466e-12	5.23205e-12	1	40.9315	17934.3	9.09899	0.00308144	0.0423167	129	214.687	1971.02	1.48537	0.0013789	0.00148261	539	1326.96	1326.96	0.141311
OS02T0618000-01	129	73.6997	760.386	2.38974	4.08478e-12	5.20855e-12	1	0.828218	872.153	1.58819	0.209859	0.319183	129	76.9867	549.147	1.72586	1.48797e-05	4.6953e-05	539	318.187	318.187	0.498623
OS02T0618100-01	129	134.891	1140.27	3.44574	1.14923e-23	6.92631e-23	1	8.87602	3877.92	9.31593	0.00275906	0.0391951	129	28.4485	416.267	1.2579	0.0426654	0.0428212	539	330.922	330.922	0.254136
OS02T0618200-01	129	409.259	4347.47	2.29792	3.78826e-11	4.34844e-11	1	13.7981	8019.1	3.04003	0.0836167	0.286582	129	248.64	2637.83	1.39427	0.00613576	0.0062858	539	1891.91	1891.91	0.363173
OS02T0618250-01	129	242.037	2367.69	2.58633	3.1967e-14	5.68654e-14	1	17.5382	8361.17	5.49624	0.0205846	0.141403	129	201.93	1521.25	1.66173	5.34721e-05	0.00010243	539	915.463	915.463	0.220606
OS02T0619600-01	129	501.533	4505.74	3.01077	7.23953e-19	2.72813e-18	1	0.0756297	2436.53	1.01225	0.316247	0.319183	129	303.5	2407.04	1.6084	0.000149314	0.000214669	539	1496.54	1496.54	0.763909
OS02T0620200-01	129	122.485	1160.81	2.72552	9.81371e-16	2.29539e-15	1	0.0103812	632.01	1.00645	0.317634	0.319183	129	67.3526	627.962	1.47442	0.00166206	0.0017708	539	425.904	425.904	0.782113
OS02T0620400-01	129	330.331	3172.11	2.66536	4.441e-15	9.29336e-15	1	1.88396	2506.92	1.4146	0.236479	0.319183	129	194.018	1772.18	1.48907	0.00129392	0.00139695	539	1190.13	1190.13	0.64981
OS02T0620600-01	129	430.534	3615.77	3.50173	2.77968e-24	1.75273e-23	1	0.430165	1748.87	1.10611	0.294896	0.319183	129	182.845	1581.1	1.53123	0.000617697	0.000706312	539	1032.57	1032.57	0.796616
OS02T0621300-01	129	572.224	4132.19	5.91287	2.19554e-49	4.03948e-48	1	2.35385	2083.65	1.78754	0.183579	0.319183	129	155.601	1165.65	1.66796	4.73216e-05	9.47007e-05	539	698.848	698.848	0.761706
OS02T0621500-01	129	360.709	3134.95	3.22958	2.78454e-21	1.36304e-20	1	0.650443	1866.24	1.15731	0.284032	0.319183	129	213.955	1612.57	1.66124	5.39874e-05	0.000103158	539	970.699	970.699	0.727741
OS02T0621600-01	129	336.978	3195.66	2.72251	1.05865e-15	2.46185e-15	1	104.181	42792.4	19.7931	1.84436e-05	0.000957716	129	329.398	2161.99	1.84188	1.3212e-06	1.61945e-05	539	1173.79	1173.79	0.0676467
OS02T0621600-02	129	190.083	1725.19	2.95057	3.33441e-18	1.15438e-17	1	0.637366	1279.5	1.24112	0.267327	0.319183	129	148.742	1030.92	1.76317	6.92741e-06	3.24394e-05	539	584.698	584.698	0.65128
OS02T0621700-01	129	14.6012	150.719	2.38812	4.24956e-12	5.40687e-12	1	0.0408233	127.862	1.14223	0.287178	0.319183	129	16.2765	111.941	1.77369	5.56984e-06	2.95557e-05	539	63.112	63.112	0.596093
OS02T0621800-01	129	432.171	3830	3.09628	8.25056e-20	3.48564e-19	1	4.17956	3688.4	1.7919	0.183049	0.319183	129	273.801	2058.37	1.66405	5.11005e-05	9.9369e-05	539	1236.97	1236.97	0.577157
OS02T0621850-01	129	211.848	2106.36	2.52176	1.58879e-13	2.50776e-13	1	1.09381	1736.02	1.32578	0.251687	0.319183	129	158.053	1309.43	1.56767	0.000319207	0.000396572	539	835.273	835.273	0.626939
OS02T0622100-01	129	96.1122	801.052	3.57009	4.92611e-25	3.27223e-24	1	0.613284	581.884	1.69792	0.194881	0.319183	129	39.4413	342.703	1.52734	0.000662104	0.000752772	539	224.379	224.379	0.675875
OS02T0622200-01	129	374.16	3426.6	2.89986	1.20522e-17	3.86766e-17	1	0.00977699	2297.43	1.00166	0.318782	0.319183	129	370.656	2293.61	1.94104	1.51944e-07	7.99598e-06	539	1181.64	1181.64	0.668252
OS02T0622300-00	129	91.3443	972.506	2.29127	4.44639e-11	5.06543e-11	1	14.7427	6411.59	9.68597	0.00228697	0.0342876	129	79.1689	661.947	1.55958	0.000370223	0.000449555	539	424.44	424.44	0.119426
OS02T0622400-01	129	61.0351	505.26	3.63367	9.87598e-26	6.86437e-25	1	0.174178	271.492	1.3337	0.250282	0.319183	129	21.5044	203.563	1.46396	0.00198328	0.00209678	539	139.049	139.049	0.769897
OS02T0622500-01	129	406.3	3887.55	2.68154	2.96073e-15	6.37893e-15	1	38.679	17344.8	7.67472	0.00642743	0.0705085	129	270.081	2259.99	1.55889	0.000374922	0.000454471	539	1449.75	1449.75	0.184302
OS02T0623932-00	129	92.0107	985.722	2.27304	6.89058e-11	7.70381e-11	1	1.16007	1188.34	1.61479	0.206107	0.319183	129	100.751	735.911	1.69699	2.66186e-05	6.58564e-05	539	433.657	433.657	0.478551
OS02T0624300-01	129	83.9919	810.113	2.64603	7.20379e-15	1.4469e-14	1	0.100151	549.57	1.07651	0.301421	0.319183	129	68.1166	510.512	1.66746	4.77918e-05	9.53066e-05	539	306.162	306.162	0.686451
OS02T0625000-01	129	169.739	1687.79	2.52151	1.5987e-13	2.52148e-13	1	0.282975	1314.81	1.09163	0.298065	0.319183	129	178.364	1204.45	1.79941	3.25342e-06	2.31816e-05	539	669.358	669.358	0.626138
OS02T0625000-02	129	72.1002	787.044	2.22051	2.41752e-10	2.59627e-10	1	0.0338227	581.569	1.02321	0.313653	0.319183	129	71.3117	568.378	1.60358	0.000163558	0.000230097	539	354.443	354.443	0.660195
OS02T0625300-00	129	475.47	4425.01	2.81456	1.04171e-16	2.88425e-16	1	5.89272	4978.93	1.85728	0.175314	0.319183	129	369.528	2680.77	1.70512	2.26166e-05	5.99923e-05	539	1572.19	1572.19	0.520424
OS02T0625500-01	129	46.1645	517.189	2.15314	1.18778e-09	1.23652e-09	1	0.500687	576.031	1.51283	0.220946	0.319183	129	46.8534	380.763	1.58517	0.000230918	0.000303984	539	240.202	240.202	0.50663
OS02T0626100-01	129	149.147	1383.03	2.83321	6.50423e-17	1.85987e-16	1	8.23728	4063.09	4.777	0.0306478	0.175112	129	120.801	850.553	1.7424	1.0622e-05	3.97554e-05	539	488.151	488.151	0.264562
OS02T0626200-01	129	133.591	1292.09	2.63398	9.73572e-15	1.90853e-14	1	5.95488	3225.27	3.57227	0.0609957	0.248769	129	137.438	902.862	1.84052	1.3603e-06	1.63906e-05	539	490.548	490.548	0.291448
OS02T0626400-01	129	435.022	4176.56	2.66629	4.33837e-15	9.09538e-15	1	189.42	76353.6	30.7899	1.56512e-07	1.86795e-05	129	304.465	2479.83	1.58311	0.000239976	0.000313724	539	1566.43	1566.43	0.0498175
OS02T0626600-00	129	279.687	2392.79	3.34814	1.36862e-22	7.57188e-22	1	25.5774	11156	9.448	0.00258002	0.0373835	129	155.372	1180.78	1.65222	6.43853e-05	0.000116267	539	714.662	714.662	0.191934
OS02T0627100-01	129	1338.74	9877.1	5.3545	7.03279e-44	1.09138e-42	1	231.725	93796.4	27.3967	6.53139e-07	6.13917e-05	129	526.335	3423.64	1.856	9.75774e-07	1.4835e-05	539	1844.64	1844.64	0.115747
OS02T0627700-00	129	245.297	2548.16	2.36735	7.04927e-12	8.73026e-12	1	2.15304	2669.99	1.45877	0.229336	0.319183	129	251.31	1830.3	1.70044	2.48441e-05	6.331e-05	539	1076.37	1076.37	0.52919
OS02T0627900-00	129	101.07	968.578	2.67446	3.53489e-15	7.51512e-15	1	0.173877	699.777	1.1073	0.294636	0.319183	129	89.9358	631.965	1.745	1.00707e-05	3.86898e-05	539	362.158	362.158	0.658374
OS02T0628100-03	129	58.3765	607.123	2.3636	7.72423e-12	9.52132e-12	1	0.775575	728.837	1.70943	0.193385	0.319183	129	56.4994	426.363	1.65988	5.54497e-05	0.000105085	539	256.864	256.864	0.486568
OS02T0628600-01	129	377.891	3837.95	2.44361	1.0921e-12	1.49976e-12	1	0.220853	2464.56	1.03621	0.310609	0.319183	129	269.275	2378.43	1.51434	0.00083342	0.000929089	539	1570.61	1570.61	0.723895
OS02T0628800-01	129	40.8763	369.816	2.96902	2.08846e-18	7.44192e-18	1	3.15851	1430.59	7.1972	0.00825814	0.08286	129	24.7373	198.77	1.5958	0.000189332	0.000258889	539	124.558	124.558	0.216207
OS02T0629200-01	129	128.32	1107.14	3.28315	7.13456e-22	3.71813e-21	1	0.077842	557.556	1.05758	0.305691	0.319183	129	63.3268	527.198	1.56338	0.000345362	0.000424185	539	337.217	337.217	0.785645
OS02T0629200-02	129	63.5659	613.881	2.64051	8.26915e-15	1.64215e-14	1	2.90564	1473.06	4.33428	0.0393288	0.201756	129	35.7927	339.863	1.46187	0.00205409	0.00216798	539	232.485	232.485	0.307967
OS02T0629266-00	129	103.93	1187.52	2.10574	3.59272e-09	3.68932e-09	1	0.162198	1028.04	1.06557	0.30388	0.319183	129	133.612	964.782	1.71077	2.01893e-05	5.60117e-05	539	563.946	563.946	0.584827
OS02T0629400-01	129	170.046	1827.15	2.26447	8.46257e-11	9.40337e-11	1	1.00933	1776.58	1.28464	0.25914	0.319183	129	192.021	1382.94	1.71394	1.89394e-05	5.4005e-05	539	806.877	806.877	0.549497
OS02T0630300-02	129	151.768	1375.45	2.95896	2.69575e-18	9.46277e-18	1	4.66569	2703.98	3.05755	0.0827415	0.285638	129	139.839	884.362	1.90249	3.5546e-07	1.06751e-05	539	464.844	464.844	0.359374
OS02T0631000-01	129	272.561	2959.58	2.23497	1.71319e-10	1.85845e-10	1	0.927895	2490.38	1.17002	0.281416	0.319183	129	268.095	2128.5	1.60737	0.00015227	0.000217849	539	1324.21	1324.21	0.610428
OS02T0631100-01	129	64.9514	654.119	2.47387	5.18679e-13	7.48378e-13	1	0.201245	543.96	1.16861	0.281703	0.319183	129	67.0212	465.475	1.76042	7.33281e-06	3.32146e-05	539	264.411	264.411	0.606368
OS02T0631200-01	129	46.3864	466.808	2.47657	4.85322e-13	7.03438e-13	1	2.23749	1159.7	4.03969	0.0465279	0.219954	129	32.8621	287.076	1.52303	0.000714752	0.000806865	539	188.49	188.49	0.291684
OS02T0631200-02	129	237.267	2244.86	2.73344	8.04288e-16	1.91176e-15	1	1.0302	1741.94	1.2998	0.256363	0.319183	129	172.968	1340.16	1.63184	9.5495e-05	0.000153614	539	821.259	821.259	0.64466
OS02T0631500-00	129	204.691	2420.95	2.02963	2.07022e-08	2.09763e-08	1	2.35693	2845.87	1.47709	0.226449	0.319183	129	244.624	1926.67	1.61525	0.000131126	0.000194454	539	1192.8	1192.8	0.477858
OS02T0631601-00	129	180.315	2082.94	2.08076	6.40711e-09	6.54124e-09	1	1.22547	2190.12	1.27914	0.260158	0.319183	129	237.047	1712.19	1.7104	2.03403e-05	5.63137e-05	539	1001.05	1001.05	0.512938
OS02T0631801-01	129	1514.22	9574.15	19.5859	2.78304e-140	4.31514e-138	1	0.00703904	775.043	1.00355	0.318327	0.319183	129	94.4899	772.298	1.5799	0.000254711	0.000329107	539	488.828	488.828	0.969555
OS02T0632500-01	129	352.457	3425.91	2.61287	1.64959e-14	3.10107e-14	1	1.76027	3005.81	1.296	0.257056	0.319183	129	336.045	2319.3	1.76888	6.15503e-06	3.07723e-05	539	1311.17	1311.17	0.591201
OS02T0632700-01	129	148.516	1150.35	4.4372	2.07637e-34	2.26912e-33	1	0.107952	536.916	1.08508	0.299511	0.319183	129	78.5215	494.815	1.90863	3.1067e-07	1.03975e-05	539	259.251	259.251	0.771838
OS02T0632800-01	129	1040.22	7428	6.25953	1.05518e-52	2.12688e-51	1	0.631842	2358.47	1.11667	0.292611	0.319183	129	308.459	2112.05	1.77981	4.90408e-06	2.79413e-05	539	1186.67	1186.67	0.85151
OS02T0633066-00	129	63.6184	570.056	3.02665	4.83729e-19	1.8655e-18	1	0.0711989	373.228	1.08038	0.300557	0.319183	129	52.3719	345.461	1.83419	1.55725e-06	1.73713e-05	539	188.345	188.345	0.685057
OS02T0633100-02	129	456.621	3938.25	3.28593	6.64825e-22	3.46955e-21	1	4.54104	4170.44	1.73809	0.189717	0.319183	129	400.306	2399.44	2.002	3.87631e-08	4.56624e-06	539	1198.52	1198.52	0.535916
OS02T0633200-01	129	224.909	2426.61	2.25279	1.11927e-10	1.23193e-10	1	34.9857	15372.4	8.89631	0.00341772	0.0458247	129	216.931	1727.95	1.60418	0.000161732	0.000228112	539	1077.16	1077.16	0.122382
OS02T0633300-01	129	478.695	4104.6	3.3305	2.14226e-22	1.16565e-21	1	28.8976	13134.7	7.04406	0.00895361	0.0873266	129	210.741	1864.65	1.51299	0.000853421	0.000950044	539	1232.43	1232.43	0.26206
OS02T0633400-01	129	342.36	3446.34	2.4755	4.98351e-13	7.21054e-13	1	3.15628	3523.97	1.53682	0.217342	0.319183	129	300.28	2293.02	1.64707	7.11631e-05	0.000124503	539	1392.18	1392.18	0.544969
OS02T0634500-01	129	25.7522	250.937	2.60243	2.1402e-14	3.93248e-14	1	0.0566544	172.61	1.1468	0.28622	0.319183	129	18.0301	150.514	1.56096	0.000360975	0.000440528	539	96.4242	96.4242	0.6922
OS02T0634700-01	129	198.868	1928.28	2.62326	1.27271e-14	2.44166e-14	1	5.96299	3588.16	2.84189	0.0942535	0.300554	129	175.842	1262.6	1.71765	1.75716e-05	5.1497e-05	539	735.071	735.071	0.366107
OS02T0634800-01	129	40.7731	387.348	2.71423	1.30325e-15	2.98212e-15	1	0.0703581	234.296	1.13265	0.289199	0.319183	129	21.382	206.856	1.44949	0.00252499	0.00264605	539	142.71	142.71	0.748274
OS02T0634900-01	129	51.1912	522.048	2.42925	1.55367e-12	2.09243e-12	1	3.47637	1690.09	5.05559	0.0262433	0.161776	129	39.7999	334.301	1.5556	0.00039804	0.00047855	539	214.901	214.901	0.23208
OS02T0635000-01	129	373.022	2763.48	5.26027	6.2496e-43	9.36975e-42	1	17.8389	7781.88	9.43574	0.00259611	0.0375567	129	99.7913	824.723	1.56986	0.000306627	0.000383702	539	525.35	525.35	0.313467
OS02T0635200-01	129	29.175	313.979	2.25999	9.42176e-11	1.04201e-10	1	1.39404	723.843	4.01758	0.0471222	0.221577	129	13.7465	180.169	1.29684	0.0255223	0.0256965	539	138.929	138.929	0.303932
OS02T0635600-01	129	525.164	4556.65	3.24162	2.05046e-21	1.01716e-20	1	2.00272	3137.12	1.33151	0.25067	0.319183	129	316.796	2356.06	1.67611	4.03023e-05	8.51629e-05	539	1405.67	1405.67	0.682315
OS02T0635700-01	129	167.267	1707.46	2.42585	1.68862e-12	2.26142e-12	1	2.36139	2133.89	1.75925	0.187061	0.319183	129	169.698	1212.95	1.72329	1.56763e-05	4.8299e-05	539	703.859	703.859	0.472965
OS02T0636300-01	129	446.999	3999.82	3.03516	3.89714e-19	1.52334e-18	1	0.137222	2232.8	1.02456	0.313335	0.319183	129	287.152	2179.28	1.65369	6.25611e-05	0.000114085	539	1317.83	1317.83	0.7494
OS02T0636400-01	129	648.621	5095.4	4.23322	3.09436e-32	3.08602e-31	1	5.86072	4451.34	2.05542	0.154085	0.319183	129	320.664	2165.66	1.79922	3.2669e-06	2.32302e-05	539	1203.67	1203.67	0.611351
OS02T0636700-01	129	406.332	3787.88	2.80607	1.29062e-16	3.51918e-16	1	0.0708075	2115.47	1.01323	0.316016	0.319183	129	245.989	2087.86	1.54669	0.000467931	0.000551395	539	1349.89	1349.89	0.763249
OS02T0637000-01	129	382.784	3391.83	3.0972	8.05827e-20	3.40917e-19	1	5.5733	4299.03	2.02265	0.157382	0.319183	129	343.441	2125.45	1.94083	1.52657e-07	7.99598e-06	539	1095.13	1095.13	0.482001
OS02T0637200-01	129	124.677	1165.11	2.79371	1.7629e-16	4.6865e-16	1	1.78864	1410.88	1.97794	0.162012	0.319183	129	98.753	713.307	1.71037	2.03516e-05	5.63319e-05	539	417.048	417.048	0.496791
OS02T0637900-01	129	160.932	1801.87	2.15464	1.14679e-09	1.19453e-09	1	18.2026	8561.86	5.85288	0.0169463	0.127353	129	208.857	1462.84	1.74924	9.23179e-06	3.71339e-05	539	836.275	836.275	0.153551
OS02T0638000-01	129	358.639	3637.15	2.44873	9.62986e-13	1.33182e-12	1	0.0292898	2628.16	1.00437	0.318133	0.319183	129	377.139	2616.73	1.76173	7.13673e-06	3.28817e-05	539	1485.32	1485.32	0.653892
OS02T0638300-01	129	33.7555	357.971	2.30298	3.35357e-11	3.86906e-11	1	10.31	4261.49	17.7115	4.78081e-05	0.00194024	129	28.3889	240.605	1.54791	0.000457679	0.000540509	539	155.438	155.438	0.0687095
OS02T0638400-01	129	347.008	3480.48	2.48885	3.58526e-13	5.31678e-13	1	7.91951	5343.88	2.36951	0.126175	0.319183	129	285.613	2255.27	1.61271	0.000137606	0.00020138	539	1398.43	1398.43	0.417904
OS02T0638650-01	129	115.96	1240.92	2.27624	6.38189e-11	7.15847e-11	1	0.110281	938.081	1.04805	0.307872	0.319183	129	116.636	895.072	1.64184	7.87489e-05	0.000133884	539	545.163	545.163	0.647748
OS02T0639000-01	129	176.879	1714.23	2.62534	1.20826e-14	2.32785e-14	1	1.49922	1697.32	1.52551	0.219032	0.319183	129	153.224	1112.63	1.70398	2.3139e-05	6.07938e-05	539	652.957	652.957	0.556298
OS02T0639100-00	129	396.521	3418.22	3.28963	6.05217e-22	3.17594e-21	1	8.9898	5213.56	3.05327	0.0829546	0.285638	129	222.815	1707.53	1.6433	7.65602e-05	0.000131237	539	1039.09	1039.09	0.443293
OS02T0639700-01	129	294.356	3040.97	2.38539	4.54258e-12	5.76434e-12	1	0.90387	2518.78	1.16273	0.282913	0.319183	129	297.148	2166.27	1.69926	2.54337e-05	6.41814e-05	539	1274.83	1274.83	0.610955
OS02T0639800-01	129	101.54	1043.48	2.40299	2.9557e-12	3.82886e-12	1	0.110606	826.465	1.05507	0.306265	0.319183	129	116.362	783.329	1.80389	2.96079e-06	2.24238e-05	539	434.244	434.244	0.617351
OS02T0639800-04	129	155.818	1510.74	2.62358	1.26238e-14	2.42413e-14	1	5.40564	3101.27	3.12291	0.0795634	0.281356	129	139.08	993.07	1.72459	1.52701e-05	4.76531e-05	539	575.831	575.831	0.340363
OS02T0639900-01	129	131.634	1213.34	2.86478	2.92793e-17	8.84081e-17	1	9.3125	4270.2	6.68965	0.0108066	0.0972436	129	71.5981	638.33	1.50715	0.000945555	0.00104358	539	423.536	423.536	0.231803
OS02T0640300-01	129	111.469	1027.79	2.86314	3.05228e-17	9.18571e-17	1	4.35278	2313.51	3.75618	0.0547974	0.23725	129	85.6491	615.92	1.71579	1.8247e-05	5.27517e-05	539	358.973	358.973	0.326446
OS02T0640800-01	129	203.968	1427.66	7.00329	1.43463e-59	3.43799e-58	1	0.0398778	372.509	1.04357	0.308905	0.319183	129	51.0336	356.957	1.75102	8.89936e-06	3.64448e-05	539	203.856	203.856	0.882216
OS02T0641300-00	129	196.298	2012.32	2.41132	2.41093e-12	3.15811e-12	1	2.71764	2364.72	1.81227	0.180597	0.319183	129	156.769	1304.84	1.56356	0.00034421	0.000422971	539	834.531	834.531	0.501347
OS02T0642200-01	129	466.819	4075.42	3.19764	6.27208e-21	2.96693e-20	1	16.0533	8354.82	3.98985	0.0478789	0.22334	129	273.17	2094.02	1.643	7.70026e-05	0.000131846	539	1274.51	1274.51	0.360841
OS02T0642300-01	129	276.2	2194.56	4.084	1.24231e-30	1.144e-29	1	4.4255	2657.83	2.85209	0.0936708	0.299485	129	131.511	931.889	1.73421	1.25549e-05	4.30871e-05	539	537.355	537.355	0.518927
OS02T0642700-01	129	359.31	3303.39	2.87869	2.05979e-17	6.37874e-17	1	9.82223	6006.59	2.76048	0.0990477	0.3066	129	342.796	2175.92	1.89617	4.08176e-07	1.11349e-05	539	1147.53	1147.53	0.377005
OS02T0643000-01	129	32.034	352.844	2.19648	4.27535e-10	4.53244e-10	1	0.334765	362.583	1.56269	0.213535	0.319183	129	23.7948	232.025	1.44437	0.00274743	0.0028712	539	160.641	160.641	0.54922
OS02T0643500-01	129	22.5442	185.006	3.71939	1.13702e-26	8.37459e-26	1	0.00602301	81.2045	1.02979	0.312108	0.319183	129	9.70482	78.8555	1.58532	0.000230292	0.000303283	539	49.7411	49.7411	0.815177
OS02T0643800-01	129	351.155	4225.96	1.99429	4.61413e-08	4.65726e-08	1	54.3461	24557.8	7.30271	0.00781171	0.0799315	129	414.6	3362.83	1.58697	0.000223341	0.000295761	539	2119.03	2119.03	0.121283
OS02T0644100-01	129	367.465	3471.06	2.74117	6.62128e-16	1.59708e-15	1	12.2341	7123.72	3.02826	0.0842107	0.287283	129	362.049	2352.42	1.85775	9.39567e-07	1.47113e-05	539	1266.27	1266.27	0.341969
OS02T0644500-01	129	367.486	3532.89	2.66036	5.03228e-15	1.04201e-14	1	24.1976	11855.6	4.90202	0.0285819	0.168839	129	363.512	2418.51	1.8212	2.05301e-06	1.92545e-05	539	1327.97	1327.97	0.231161
OS02T0644600-01	129	1862.17	12278.5	11.1071	4.34775e-92	2.2535e-90	1	5.93426	4039.66	2.34143	0.128423	0.319183	129	206.612	1725.3	1.5607	0.000362705	0.000442074	539	1105.47	1105.47	0.83857
OS02T0644700-01	129	298.79	3134.33	2.33629	1.49894e-11	1.78685e-11	1	0.43667	2650.01	1.06868	0.303178	0.319183	129	379.375	2479.71	1.84834	1.15025e-06	1.53767e-05	539	1341.58	1341.58	0.589034
OS02T0645600-01	129	319.877	3388.18	2.30658	3.07472e-11	3.56026e-11	1	6.8361	5015.2	2.13493	0.146409	0.319183	129	293.4	2349.12	1.59921	0.000177577	0.000245741	539	1468.92	1468.92	0.420598
OS02T0646400-01	129	132.917	1424.85	2.27123	7.197e-11	8.03649e-11	1	2.15453	1816.1	1.86108	0.174875	0.319183	129	116.161	975.828	1.55549	0.000398894	0.000479323	539	627.346	627.346	0.468608
OS02T0646500-01	129	869.282	6531.26	4.96459	6.44542e-40	8.77166e-39	1	67.3661	28315.6	13.8613	0.00029287	0.00767768	129	242.405	2042.78	1.55278	0.000419043	0.00050032	539	1315.57	1315.57	0.223625
OS02T0647900-01	129	302.968	2902.74	2.67551	3.44331e-15	7.33933e-15	1	6.6721	4382.74	2.46135	0.119128	0.319183	129	231.898	1780.62	1.64123	7.96775e-05	0.000134948	539	1084.93	1084.93	0.429244
OS02T0648000-01	129	133.713	1226.15	2.89272	1.44387e-17	4.57366e-17	1	3.29351	2065.83	2.64389	0.106389	0.316291	129	119.162	781.361	1.84338	1.27947e-06	1.60288e-05	539	423.874	423.874	0.399244
OS02T0648100-01	129	310.319	2610.28	3.48798	3.93862e-24	2.45197e-23	1	19.056	8697.05	6.87411	0.00979711	0.0927364	129	172.275	1265.19	1.6906	3.02336e-05	7.1091e-05	539	748.365	748.365	0.255225
OS02T0649000-01	129	232.717	2256.54	2.62316	1.27599e-14	2.44742e-14	1	1.15345	1871.49	1.31643	0.253358	0.319183	129	187.134	1421.64	1.65261	6.38934e-05	0.000115724	539	860.239	860.239	0.619122
OS02T0649700-01	129	287.251	3046.23	2.303	3.35207e-11	3.86783e-11	1	3.17993	3366.47	1.58326	0.210565	0.319183	129	267.856	2126.29	1.60751	0.00015186	0.000217417	539	1322.72	1322.72	0.514864
OS02T0649750-00	129	254.186	2603.86	2.41379	2.26932e-12	2.98533e-12	1	0.114504	1789.76	1.02559	0.313093	0.319183	129	222.12	1745.1	1.61772	0.000125116	0.000187799	539	1078.74	1078.74	0.686674
OS02T0649800-01	129	558.098	4449.42	4.04188	3.53887e-30	3.18762e-29	1	14.8419	7742.11	3.96265	0.0486339	0.224955	129	284.314	1953.77	1.77482	5.44141e-06	2.92494e-05	539	1100.83	1100.83	0.416972
OS02T0651000-01	129	262.193	2648.77	2.46257	6.85197e-13	9.68534e-13	1	12.7904	6911.44	3.59374	0.0602346	0.247277	129	282.525	1923.19	1.78799	4.13404e-06	2.57639e-05	539	1075.61	1075.61	0.274996
OS02T0651500-01	129	325.667	3205.8	2.56096	6.00782e-14	1.0201e-13	1	34.4021	15559.2	7.26261	0.00797835	0.0812207	129	296.858	2142.37	1.71144	1.99188e-05	5.55064e-05	539	1251.79	1251.79	0.16672
OS02T0651900-01	129	458.866	4392.65	2.67934	3.12855e-15	6.71895e-15	1	63.3158	27311.3	10.4318	0.00157149	0.0268693	129	326.211	2618.09	1.59693	0.000185376	0.000254322	539	1639.46	1639.46	0.137198
OS02T0652000-01	129	357.157	3202.01	3.02342	5.25116e-19	2.01441e-18	1	75.9784	31384.7	17.9018	4.37887e-05	0.00180539	129	231.364	1753.16	1.65538	6.05396e-05	0.000111554	539	1059.07	1059.07	0.0954988
OS02T0652300-01	129	206.14	2229.71	2.24572	1.32556e-10	1.44957e-10	1	2.36765	2359.11	1.64315	0.202193	0.319183	129	147.618	1435.73	1.44603	0.00267323	0.00279575	539	992.871	992.871	0.539975
OS02T0652600-02	129	73.2272	667.876	2.92271	6.75719e-18	2.24468e-17	1	3.85136	1837.65	5.47545	0.0208205	0.142369	129	35.701	335.616	1.4687	0.00183121	0.0019428	539	228.513	228.513	0.285279
OS02T0653000-01	129	287.385	2707.48	2.75383	4.81527e-16	1.1914e-15	1	96.8231	39559.1	22.0011	6.84278e-06	0.000425119	129	271.627	1798.05	1.82883	1.74578e-06	1.80766e-05	539	983.169	983.169	0.0626576
OS02T0653300-01	129	191.378	1982.64	2.37621	5.68237e-12	7.11758e-12	1	1.23608	1774.03	1.37313	0.243434	0.319183	129	152.528	1291.95	1.54842	0.000453522	0.000536228	539	834.371	834.371	0.596577
OS02T0653400-01	129	51.5347	554.841	2.25882	9.68983e-11	1.0708e-10	1	1.51462	1028.28	2.34994	0.127737	0.319183	129	63.9812	437.577	1.78142	4.74189e-06	2.75753e-05	539	245.633	245.633	0.346675
OS02T0653800-01	129	42.0393	444.64	2.31097	2.76545e-11	3.21301e-11	1	1.09136	710.963	2.4917	0.116897	0.319183	129	30.9761	285.333	1.48298	0.00143633	0.00154135	539	192.404	192.404	0.40246
OS02T0653900-03	129	77.2716	792.205	2.41103	2.42797e-12	3.17928e-12	1	7.85993	3572.54	7.04415	0.0089532	0.0873266	129	59.5293	507.164	1.54352	0.000495467	0.000579851	539	328.576	328.576	0.173639
OS02T0654100-01	129	408.345	3775.82	2.84806	4.46904e-17	1.31398e-16	1	1.8656	2929.6	1.33042	0.250863	0.319183	129	292.087	2202.01	1.66095	5.4293e-05	0.000103492	539	1325.75	1325.75	0.643459
OS02T0654300-01	129	65.5246	675.659	2.39162	3.90211e-12	4.98965e-12	1	2.63598	1502.52	3.16661	0.0775131	0.278432	129	63.9929	474.49	1.67954	3.7657e-05	8.16366e-05	539	282.511	282.511	0.310737
OS02T0654400-01	129	351.444	3393.86	2.64074	8.22344e-15	1.63397e-14	1	8.10323	5282.86	2.48886	0.117104	0.319183	129	279.137	2122.6	1.65158	6.51863e-05	0.000117077	539	1285.19	1285.19	0.418659
OS02T0654500-01	129	284.136	2783.5	2.58045	3.70047e-14	6.50991e-14	1	2.96163	2779	1.71124	0.19315	0.319183	129	181.759	1623.97	1.5055	0.000973146	0.00107162	539	1078.69	1078.69	0.565596
OS02T0654700-01	129	185.888	1818.42	2.58633	3.19637e-14	5.6865e-14	1	0.39988	1338.41	1.13189	0.28936	0.319183	129	159.789	1182.45	1.6818	3.60103e-05	7.94088e-05	539	703.087	703.087	0.656901
OS02T0655100-01	129	146.143	1525.1	2.35266	1.00767e-11	1.22463e-11	1	2.48081	2115.14	1.84306	0.176963	0.319183	129	166.459	1147.62	1.77035	5.97042e-06	3.03643e-05	539	648.248	648.248	0.434888
OS02T0655200-01	129	148.468	1431.65	2.64707	7.01787e-15	1.41394e-14	1	0.130031	999.036	1.05348	0.306629	0.319183	129	135.827	948.324	1.75342	8.47208e-06	3.57008e-05	539	540.844	540.844	0.668858
OS02T0655300-01	129	198.788	2008.93	2.46132	7.06629e-13	9.97274e-13	1	3.39317	2663.52	1.98743	0.161016	0.319183	129	174.662	1340.18	1.64198	7.85337e-05	0.00013361	539	816.199	816.199	0.46013
OS02T0655300-02	129	110.493	1043.08	2.74403	6.16124e-16	1.49367e-15	1	0.0523972	662.887	1.03181	0.311636	0.319183	129	87.4411	642.452	1.69009	3.05437e-05	7.16067e-05	539	380.128	380.128	0.706176
OS02T0655500-01	129	79.1311	781.631	2.54732	8.43144e-14	1.3943e-13	1	0.121801	576.807	1.08974	0.29848	0.319183	129	74.1534	529.305	1.72499	1.51446e-05	4.74259e-05	539	306.845	306.845	0.651578
OS02T0655700-01	129	130.145	1263.91	2.61659	1.5031e-14	2.84424e-14	1	1.11829	1275.95	1.51932	0.219964	0.319183	129	118.927	839.817	1.73863	1.14741e-05	4.13934e-05	539	483.035	483.035	0.54753
OS02T0656200-01	129	368.199	3503.5	2.70685	1.56861e-15	3.53889e-15	1	1.11613	2639.57	1.19747	0.275866	0.319183	129	303.326	2204.28	1.70306	2.35709e-05	6.1419e-05	539	1294.31	1294.31	0.648402
OS02T0656300-01	129	259.208	2741.5	2.31106	2.75952e-11	3.20675e-11	1	0.155368	2109.09	1.02958	0.312157	0.319183	129	287.414	2048.5	1.72686	1.4581e-05	4.64468e-05	539	1186.26	1186.26	0.632838
OS02T0656400-01	129	94.0018	984.436	2.34152	1.32031e-11	1.5837e-11	1	3.88331	2259.91	3.03173	0.0840348	0.28717	129	108.331	745.417	1.77301	5.65e-06	2.9692e-05	539	420.426	420.426	0.298277
OS02T0656500-01	129	294.276	2817.87	2.67804	3.23223e-15	6.92441e-15	1	1.95765	2397.32	1.4673	0.227987	0.319183	129	193.873	1633.83	1.55276	0.000419186	0.000500425	539	1052.21	1052.21	0.619018
OS02T0656600-00	129	224.363	2423.16	2.24996	1.19787e-10	1.31525e-10	1	23.2168	10912.8	5.87261	0.0167658	0.126676	129	260.426	1858.26	1.72543	1.50097e-05	4.72143e-05	539	1076.98	1076.98	0.165839
OS02T0657000-01	129	111.994	1169.79	2.34982	1.07967e-11	1.30723e-11	1	18.8948	8252.41	9.34119	0.00272386	0.0387847	129	128.541	883.443	1.77462	5.46365e-06	2.92896e-05	539	497.821	497.821	0.11327
OS02T0657550-01	129	198.67	1916.28	2.64584	7.23817e-15	1.45332e-14	1	1.0988	1625.29	1.35808	0.246022	0.319183	129	157.5	1196.76	1.65239	6.41727e-05	0.000116021	539	724.262	724.262	0.611916
OS02T0657600-00	129	297.626	3032.56	2.43227	1.44277e-12	1.95017e-12	1	7.8625	5051.73	2.54449	0.113126	0.319183	129	246.186	1985.36	1.59236	0.000201935	0.000272851	539	1246.8	1246.8	0.39223
OS02T0657700-01	129	108.728	1128.44	2.37032	6.55839e-12	8.15191e-12	1	1.61496	1364.35	1.85749	0.175289	0.319183	129	86.147	734.51	1.54286	0.000501374	0.000585842	539	476.069	476.069	0.491437
OS02T0658100-01	129	81.4011	792.084	2.60831	1.84823e-14	3.4385e-14	1	0.605415	750.193	1.45929	0.229253	0.319183	129	70.1346	514.081	1.69285	2.8908e-05	6.90972e-05	539	303.677	303.677	0.571231
OS02T0658200-01	129	177.683	2035.55	2.09969	4.13402e-09	4.2387e-09	1	15.3621	7429.64	5.16513	0.0246989	0.155523	129	156.324	1438.42	1.48375	0.00141762	0.00152216	539	969.45	969.45	0.193889
OS02T0658300-01	129	173.938	1952.99	2.14765	1.35092e-09	1.40394e-09	1	0.24894	1490.47	1.06968	0.302953	0.319183	129	161.342	1393.39	1.53227	0.00060636	0.000694355	539	909.36	909.36	0.655595
OS02T0658400-01	129	339.876	3407.82	2.49006	3.479e-13	5.17231e-13	1	1.17712	2905.38	1.18766	0.277833	0.319183	129	359.246	2446.31	1.78749	4.17736e-06	2.58993e-05	539	1368.57	1368.57	0.596153
OS02T0658500-01	129	270.875	2630.59	2.6166	1.50277e-14	2.84391e-14	1	0.315308	1767.84	1.07476	0.301812	0.319183	129	213.176	1644.87	1.63613	8.79364e-05	0.000144773	539	1005.35	1005.35	0.692737
OS02T0658800-01	129	178.558	1672.05	2.78349	2.28097e-16	5.95467e-16	1	8.31198	4283.03	4.11292	0.0446161	0.215439	129	146.886	1041.36	1.73357	1.27203e-05	4.33887e-05	539	600.703	600.703	0.292998
OS02T0658900-01	129	281.366	2969.46	2.3176	2.35597e-11	2.7558e-11	1	0.88188	2581.77	1.15369	0.284783	0.319183	129	318.857	2237.84	1.74658	9.74885e-06	3.81727e-05	539	1281.26	1281.26	0.587752
OS02T0659600-01	129	390.013	3510.59	2.99918	9.71562e-19	3.60727e-18	1	0.00965326	1908.66	1.00198	0.318707	0.319183	129	244.794	1904.9	1.6274	0.000103988	0.000163671	539	1170.52	1170.52	0.760518
OS02T0660100-00	129	259.788	2051.77	4.16148	1.82021e-31	1.74434e-30	1	4.31262	2435.44	3.2321	0.0745472	0.273497	129	86.8265	753.517	1.52832	0.000650691	0.000740957	539	493.037	493.037	0.531651
OS02T0661000-00	129	142.615	1398.47	2.5765	4.08223e-14	7.13859e-14	1	0.918626	1172.87	1.4398	0.232371	0.319183	129	90.6088	814.605	1.50081	0.00105613	0.00115596	539	542.778	542.778	0.6271
OS02T0661300-01	129	207.948	2055.98	2.54362	9.24241e-14	1.51899e-13	1	10.1881	5314.49	3.96264	0.0486342	0.224955	129	177.62	1341.15	1.65925	5.6136e-05	0.000105958	539	808.288	808.288	0.282982
OS02T0661600-00	129	179.219	1727.67	2.64835	6.79832e-15	1.37352e-14	1	3.64239	2497.64	2.31885	0.130262	0.319183	129	141.581	1077.1	1.65109	6.58178e-05	0.000117786	539	652.359	652.359	0.440739
OS02T0661800-01	129	252.516	2305.5	2.91686	7.8358e-18	2.58078e-17	1	0.319187	1546.92	1.08751	0.298973	0.319183	129	210.678	1422.44	1.79963	3.23824e-06	2.31635e-05	539	790.405	790.405	0.679573
OS02T0662200-01	129	366.101	3414.78	2.8032	1.38744e-16	3.76058e-16	1	11.2532	6381.36	3.20254	0.0758702	0.275879	129	258.14	1992.59	1.63572	8.8621e-05	0.000145517	539	1218.17	1218.17	0.373931
OS02T0663100-01	129	26.5574	340.645	1.8789	5.94732e-07	5.96376e-07	1	0.413012	417.119	1.62909	0.204122	0.319183	129	24.9145	256.044	1.41226	0.00462158	0.00475823	539	181.301	181.301	0.467772
OS02T0663200-00	129	113.409	1168.83	2.39328	3.74659e-12	4.79857e-12	1	2.06353	1695.19	1.90382	0.170038	0.319183	129	134.013	890.418	1.82321	1.96755e-06	1.89718e-05	539	488.38	488.38	0.421363
OS02T0664000-01	129	67.8381	547.877	3.88984	1.57325e-28	1.3044e-27	1	3.7293	1627.58	9.39958	0.00264423	0.0380404	129	10.7688	173.155	1.22937	0.0608206	0.0609348	539	140.848	140.848	0.290425
OS02T0664200-01	129	205.485	2006.06	2.59466	2.59755e-14	4.69813e-14	1	9.70019	4991.99	4.12932	0.0441996	0.214627	129	145.255	1208.91	1.56362	0.000343816	0.000422687	539	773.15	773.15	0.295568
OS02T0664700-01	129	294.756	3075.45	2.35321	9.94139e-12	1.20892e-11	1	2.78055	3096.1	1.53906	0.21701	0.319183	129	234.923	2011.69	1.53926	0.000534956	0.000620303	539	1306.92	1306.92	0.55428
OS02T0665000-01	129	314.357	3073.06	2.58911	2.98307e-14	5.33634e-14	1	3.75794	3885.97	1.60552	0.207405	0.319183	129	411.153	2420.38	2.03921	1.66385e-08	3.68095e-06	539	1186.92	1186.92	0.461255
OS02T0665200-01	129	319.245	3478.33	2.22561	2.14102e-10	2.3067e-10	1	8.09285	5374.02	2.42312	0.122007	0.319183	129	218.315	2217.81	1.41907	0.00414559	0.00428177	539	1562.86	1562.86	0.411189
OS02T0665250-01	129	135.582	1515.79	2.15831	1.05188e-09	1.09687e-09	1	89.1679	35879.9	32.4875	7.75875e-08	1.03494e-05	129	134.039	1104.42	1.57257	0.000291686	0.000368077	539	702.305	702.305	0.0335863
OS02T0665500-01	129	129.53	1296.88	2.49543	3.04753e-13	4.57432e-13	1	1.15523	1257.76	1.55814	0.214199	0.319183	129	95.8393	807.222	1.55323	0.000415571	0.000496436	539	519.704	519.704	0.570303
OS02T0665600-01	129	457.41	4032.37	3.13093	3.4192e-20	1.50152e-19	1	1.26954	2696.05	1.22496	0.270449	0.319183	129	304.337	2200.92	1.70891	2.09603e-05	5.72997e-05	539	1287.91	1287.91	0.688695
OS02T0665800-01	129	70.1863	684.201	2.6007	2.23446e-14	4.09323e-14	1	0.04129	492.804	1.03378	0.311176	0.319183	129	71.206	476.701	1.81198	2.49615e-06	2.07303e-05	539	263.083	263.083	0.652503
OS02T0666200-01	129	137.827	1389.52	2.47	5.70562e-13	8.1771e-13	1	1.00013	1410.78	1.38213	0.241904	0.319183	129	152.725	1020.73	1.81445	2.36897e-06	2.03705e-05	539	562.557	562.557	0.535885
OS02T0666300-01	129	407.036	3652.99	3.01707	6.17003e-19	2.34754e-18	1	0.000226529	2099.48	1.00004	0.319172	0.319183	129	296.206	2099.39	1.73393	1.26287e-05	4.32236e-05	539	1210.77	1210.77	0.733201
OS02T0666800-01	129	36.0444	450.58	1.92298	2.26588e-07	2.27642e-07	1	3.91915	1914.81	4.95629	0.0277313	0.165958	129	50.6749	386.338	1.64881	6.88014e-05	0.000121461	539	234.314	234.314	0.156779
OS02T0667000-01	129	208.21	2202.04	2.31117	2.75183e-11	3.19821e-11	1	5.91592	4000.89	2.36224	0.126752	0.319183	129	246.966	1693.68	1.77762	5.1334e-06	2.8517e-05	539	952.781	952.781	0.35526
OS02T0667050-00	129	97.0604	992.488	2.41996	1.95091e-12	2.59032e-12	1	0.194015	742.842	1.11341	0.293314	0.319183	129	85.6838	667.177	1.62676	0.000105267	0.000165137	539	410.125	410.125	0.65473
OS02T0667300-01	129	187.169	1886.1	2.47168	5.47483e-13	7.86871e-13	1	29.3654	12602.9	10.9556	0.00121015	0.0222041	129	129.09	1150.35	1.5075	0.000939634	0.00103755	539	763.085	763.085	0.123591
OS02T0667600-01	129	85.5889	855.988	2.49957	2.75127e-13	4.16131e-13	1	0.00482483	644.188	1.00293	0.318478	0.319183	129	99.9504	642.306	1.87559	6.38906e-07	1.29692e-05	539	342.455	342.455	0.630389
OS02T0668100-03	129	262.059	2129.12	3.82406	8.18191e-28	6.53868e-27	1	0.227106	1018.11	1.09529	0.29726	0.319183	129	124.256	929.539	1.66952	4.58916e-05	9.2853e-05	539	556.77	556.77	0.784719
OS02T0668100-04	129	280.97	2931.92	2.35288	1.00219e-11	1.21847e-11	1	2.95578	3421.49	1.5081	0.221665	0.319183	129	340.881	2268.74	1.82068	2.07609e-06	1.93795e-05	539	1246.1	1246.1	0.48568
OS02T0668400-00	129	229.634	2517.09	2.20935	3.15132e-10	3.36165e-10	1	2.22951	3049.82	1.3988	0.2391	0.319183	129	347.007	2180.31	1.91374	2.77681e-07	9.91615e-06	539	1139.29	1139.29	0.460182
OS02T0669000-01	129	268.345	2588.29	2.64592	7.22343e-15	1.45068e-14	1	24.6125	11309.2	6.61217	0.0112624	0.0991799	129	244.05	1710.37	1.74845	9.38215e-06	3.73911e-05	539	978.218	978.218	0.185231
OS02T0669100-01	129	83.1073	901.978	2.2363	1.65955e-10	1.80242e-10	1	0.811187	851.519	1.59116	0.209437	0.319183	129	43.9406	535.156	1.32683	0.0167979	0.016972	539	403.334	403.334	0.593799
OS02T0669500-01	129	541.698	4642.3	3.33471	1.92476e-22	1.05204e-21	1	0.661786	2794.23	1.10177	0.295841	0.319183	129	381.339	2536.13	1.82178	2.02789e-06	1.91382e-05	539	1392.11	1392.11	0.711988
OS02T0669700-01	129	114.511	1096.73	2.67717	3.30353e-15	7.06547e-15	1	0.00355697	712.732	1.00195	0.318713	0.319183	129	100.562	711.345	1.73643	1.19998e-05	4.22668e-05	539	409.659	409.659	0.694238
OS02T0670000-01	129	282.706	3056.11	2.24735	1.27495e-10	1.39734e-10	1	19.4813	9863.73	4.35286	0.0389164	0.2006	129	302.054	2266.04	1.66636	4.88335e-05	9.65934e-05	539	1359.87	1359.87	0.222353
OS02T0670400-01	129	311.358	3143.28	2.46506	6.44373e-13	9.15967e-13	1	27.9826	12799.8	6.78456	0.0102744	0.095144	129	203.826	1886.61	1.47954	0.00152335	0.00162952	539	1275.13	1275.13	0.19261
OS02T0670500-01	129	142.334	1490.84	2.341	1.33708e-11	1.60274e-11	1	10.947	5211.72	5.53035	0.0202036	0.139673	129	101.848	942.385	1.47978	0.0015171	0.00162351	539	636.84	636.84	0.214365
OS02T0670700-01	129	112.026	1026.83	2.89513	1.35842e-17	4.32258e-17	1	0.00882575	646.655	1.00535	0.317896	0.319183	129	96.1791	643.213	1.81352	2.41584e-06	2.05176e-05	539	354.676	354.676	0.698003
OS02T0670900-05	129	126.02	1276.8	2.45218	8.848e-13	1.23063e-12	1	0.64333	1100.95	1.29516	0.257209	0.319183	129	109.79	850.049	1.63257	9.41578e-05	0.000151873	539	520.68	520.68	0.604187
OS02T0671100-01	129	362.736	3562.18	2.57055	4.73401e-14	8.18213e-14	1	6.21188	4614.18	2.10545	0.149203	0.319183	129	268.593	2191.54	1.58147	0.000247392	0.000321646	539	1385.77	1385.77	0.474696
OS02T0671200-01	129	107.017	1126.79	2.32476	1.98163e-11	2.33509e-11	1	34.8611	14311.1	20.0071	1.67397e-05	0.00089054	129	76.8701	715.302	1.47579	0.00162393	0.00173236	539	484.692	484.692	0.0650763
OS02T0671300-01	129	107.383	1124.6	2.34142	1.3235e-11	1.5871e-11	1	1.76052	1441.37	1.9097	0.169385	0.319183	129	91.4847	754.761	1.57141	0.000297954	0.000374554	539	480.307	480.307	0.469273
OS02T0671400-01	129	389.005	3340.38	3.31931	2.84678e-22	1.53244e-21	1	0.0682239	1792.05	1.01507	0.315577	0.319183	129	253.031	1765.44	1.7543	8.31877e-06	3.53918e-05	539	1006.35	1006.35	0.750318
OS02T0671400-02	129	370.233	3597.98	2.61371	1.61513e-14	3.04069e-14	1	38.199	17271.6	7.27531	0.00792519	0.0808155	129	332.476	2374	1.72457	1.52749e-05	4.76531e-05	539	1376.58	1376.58	0.169908
OS02T0672100-01	129	143.008	1337.69	2.78895	1.98773e-16	5.23663e-16	1	0.233657	853.603	1.11951	0.292	0.319183	129	94.2789	762.477	1.58969	0.00021229	0.000284175	539	479.64	479.64	0.714345
OS02T0672200-01	129	300.27	2995	2.50968	2.14259e-13	3.30489e-13	1	15.5765	8261.6	3.778	0.0541082	0.236402	129	331.13	2186.77	1.83242	1.61726e-06	1.76516e-05	539	1193.38	1193.38	0.26441
OS02T0672600-01	129	220.987	2551.2	2.08214	6.20636e-09	6.33914e-09	1	14.3085	7736.96	3.58747	0.0604558	0.247513	129	310.461	2156.66	1.76014	7.37531e-06	3.33073e-05	539	1225.28	1225.28	0.222885
OS02T0672700-01	129	675.095	4863.08	5.98522	4.39218e-50	8.31718e-49	1	0.0272121	1450.33	1.00737	0.317412	0.319183	129	209.067	1439.72	1.77192	5.77837e-06	2.99643e-05	539	812.515	812.515	0.864621
OS02T0672800-01	129	181.322	1896.47	2.34555	1.19737e-11	1.44176e-11	1	5.45511	3426.73	2.6375	0.106809	0.316567	129	163.564	1299.23	1.60689	0.000153661	0.000219286	539	808.539	808.539	0.364339
OS02T0673000-01	129	265.535	2839.52	2.27834	6.06715e-11	6.81554e-11	1	3.86415	3500.71	1.75589	0.18748	0.319183	129	249.127	1993.69	1.59968	0.00017604	0.00024408	539	1246.31	1246.31	0.47736
OS02T0673500-01	129	364.337	3990.3	2.21157	2.9893e-10	3.19313e-10	1	3.19875	3839.82	1.48124	0.225803	0.319183	129	262.674	2592.3	1.43675	0.0031135	0.00324162	539	1804.28	1804.28	0.575372
OS02T0673600-01	129	190.201	1946.15	2.41774	2.05989e-12	2.72564e-12	1	10.3637	5320.35	4.16134	0.043398	0.212689	129	157.857	1278.52	1.58833	0.00021775	0.000289923	539	804.946	804.946	0.266102
OS02T0673700-01	129	84.2503	897.859	2.28837	4.7673e-11	5.41368e-11	1	0.221917	747.28	1.13099	0.289552	0.319183	129	89.4585	660.733	1.68401	3.44685e-05	7.73801e-05	539	392.357	392.357	0.608209
OS02T0674700-00	129	268.469	2731.42	2.43746	1.27026e-12	1.72858e-12	1	0.0664123	1849.58	1.0142	0.315783	0.319183	129	234.361	1823.68	1.62742	0.000103958	0.00016365	539	1120.6	1120.6	0.691031
OS02T0674800-01	129	132.603	1305.13	2.56155	5.92158e-14	1.00678e-13	1	0.57182	1044.81	1.27137	0.261603	0.319183	129	104.096	821.797	1.61292	0.000137061	0.000200826	539	509.508	509.508	0.633739
OS02T0675700-01	129	221.209	2008.64	2.94786	3.57221e-18	1.23224e-17	1	19.9744	9200.22	6.52406	0.011805	0.102355	129	242.936	1410.2	2.06959	8.28958e-09	3.05147e-06	539	681.391	681.391	0.184099
OS02T0675800-01	129	153.155	1582.66	2.38449	4.64375e-12	5.88654e-12	1	0.0410509	937.623	1.01737	0.315032	0.319183	129	85.9603	921.614	1.38853	0.0067074	0.00685786	539	663.733	663.733	0.773899
OS02T0676000-02	129	433.135	3889.01	3.01426	6.62557e-19	2.50823e-18	1	0.530685	2452.02	1.09219	0.297941	0.319183	129	318.283	2245.05	1.74008	1.11388e-05	4.07314e-05	539	1290.2	1290.2	0.704175
OS02T0676800-01	129	208.732	1972.91	2.73819	7.13771e-16	1.7105e-15	1	3.99061	2750.24	2.30358	0.131523	0.319183	129	157.793	1193.9	1.657	5.86564e-05	0.000109171	539	720.518	720.518	0.454532
OS02T0677300-02	129	315.617	2898.82	2.88405	1.79859e-17	5.6207e-17	1	36.8043	15958.3	9.94515	0.00200649	0.0314604	129	199.836	1604.63	1.59645	0.000187035	0.00025623	539	1005.12	1005.12	0.157957
OS02T0677600-01	129	148.832	1504.36	2.46065	7.1829e-13	1.01216e-12	1	0.671912	1309.94	1.25007	0.265617	0.319183	129	145.509	1047.89	1.71402	1.89098e-05	5.39646e-05	539	611.366	611.366	0.594191
OS02T0677700-01	129	221.944	2470.24	2.16959	8.06781e-10	8.45268e-10	1	1.12783	2296.33	1.23693	0.268132	0.319183	129	239.302	1856.48	1.63053	9.79274e-05	0.000156506	539	1138.57	1138.57	0.568954
OS02T0677800-01	129	295.259	3104.22	2.32933	1.77394e-11	2.09991e-11	1	50.3592	22036.3	9.19635	0.00293222	0.0408552	129	354.513	2396.2	1.79806	3.34754e-06	2.34687e-05	539	1332.66	1332.66	0.111927
OS02T0678200-01	129	87.4296	903.659	2.38381	4.72079e-12	5.97751e-12	1	13.5279	5814.08	10.803	0.00130562	0.0233123	129	53.0366	538.191	1.41972	0.00410212	0.00423809	539	379.082	379.082	0.125681
OS02T0678400-01	129	60.915	580.438	2.70036	1.84621e-15	4.11429e-15	1	0.122025	354.439	1.15509	0.284492	0.319183	129	30.6338	306.85	1.42755	0.00361606	0.00374723	539	214.948	214.948	0.747616
OS02T0679500-01	129	151.814	1443.49	2.71026	1.44004e-15	3.26935e-15	1	0.449603	1150.87	1.17974	0.279434	0.319183	129	147.642	975.527	1.83163	1.64464e-06	1.77697e-05	539	532.6	532.6	0.61973
OS02T0680500-01	129	128.676	1347.76	2.34106	1.33533e-11	1.60086e-11	1	11.1459	5303.71	5.54316	0.0200625	0.139339	129	127.032	956.803	1.66197	5.32271e-05	0.000102173	539	575.706	575.706	0.191634
OS02T0680600-01	129	123.456	849.544	7.80782	1.25944e-66	3.64395e-65	1	0.422201	333.03	1.97794	0.162012	0.319183	129	19.8551	168.372	1.54744	0.000461612	0.000544621	539	108.807	108.807	0.814686
OS02T0680700-01	129	22.8036	199.353	3.18807	8.0006e-21	3.75036e-20	1	0.443184	269.915	2.78053	0.0978427	0.305176	129	11.5142	97.0735	1.55241	0.000421856	0.000503214	539	62.5309	62.5309	0.47889
OS02T0681000-01	129	700.765	4937.21	6.7391	3.60538e-57	8.14511e-56	1	1.8326	1866.38	1.62059	0.205299	0.319183	129	139.684	1151.67	1.57199	0.000294815	0.00037112	539	732.621	732.621	0.825003
OS02T0681200-01	129	375.941	3200.14	3.38821	4.94737e-23	2.842e-22	1	66.4845	27278.6	20.2126	1.52546e-05	0.000826069	129	135.03	1349.58	1.4289	0.00353806	0.00366912	539	944.491	944.491	0.113842
OS02T0681700-01	129	331.151	3375.11	2.43128	1.47841e-12	1.99537e-12	1	42.5813	18817.9	8.51013	0.00416721	0.0526444	129	274.344	2211.24	1.59288	0.0002	0.000270721	539	1388.21	1388.21	0.144021
OS02T0681900-01	129	296.55	3206.88	2.24637	1.30501e-10	1.42822e-10	1	15.1511	8120.61	3.67172	0.0575553	0.242704	129	261.36	2211.66	1.54924	0.000446839	0.000529223	539	1427.58	1427.58	0.274907
OS02T0682300-01	129	301.211	2780.18	2.85758	3.51326e-17	1.0486e-16	1	35.4726	15489.2	9.35977	0.00269825	0.0386337	129	227.317	1654.87	1.70094	2.45963e-05	6.2934e-05	539	972.916	972.916	0.155248
OS02T0682500-01	129	281.969	3014.5	2.27907	5.96203e-11	6.70618e-11	1	1.5348	2767.14	1.27602	0.260736	0.319183	129	281.96	2168.57	1.63952	8.23697e-05	0.000138217	539	1322.69	1322.69	0.576688
OS02T0682600-01	129	169.503	1975.49	2.06108	1.00823e-08	1.02622e-08	1	16.044	7709.59	5.30801	0.0228265	0.148955	129	164.656	1452.44	1.51537	0.000818448	0.000914084	539	958.475	958.475	0.179992
OS02T0683800-01	129	201.707	1996.46	2.53932	1.02822e-13	1.67546e-13	1	1.6194	2125.29	1.42281	0.23513	0.319183	129	235.833	1493.72	1.89988	3.76411e-07	1.08217e-05	539	786.219	786.219	0.518184
OS02T0683900-01	129	222.162	2316.08	2.35588	9.31751e-12	1.13648e-11	1	15.8589	7681.63	5.13246	0.0251492	0.157376	129	171.19	1496.68	1.5224	0.000722864	0.000815413	539	983.105	983.105	0.224477
OS02T0684000-00	129	109.581	1177.68	2.26392	8.5748e-11	9.51991e-11	1	0.00921976	850.414	1.00425	0.318161	0.319183	129	108.874	846.818	1.62789	0.000103029	0.000162554	539	520.195	520.195	0.666492
OS02T0684300-01	129	105.396	1081.85	2.40695	2.68284e-12	3.49355e-12	1	0.0842668	789.286	1.04345	0.308933	0.319183	129	102.318	756.422	1.68293	3.52152e-05	7.83129e-05	539	449.468	449.468	0.657992
OS02T0684400-01	129	239.905	3871.07	1.59196	0.000203467	0.000203512	1	112.744	47117.5	14.9705	0.000172478	0.00512937	129	238.568	3147.35	1.29433	0.026408	0.0265824	539	2431.64	2431.64	0.0460719
OS02T0684500-00	129	280.65	2721.55	2.62279	1.28752e-14	2.46797e-14	1	0.345098	1747.75	1.08343	0.299878	0.319183	129	191.835	1613.16	1.55462	0.000405219	0.000485754	539	1037.65	1037.65	0.717029
OS02T0684600-01	129	350.762	3456.25	2.55701	6.62793e-14	1.11755e-13	1	2.94431	3382.52	1.51395	0.220777	0.319183	129	294.19	2234.24	1.65295	6.34804e-05	0.000115217	539	1351.67	1351.67	0.561703
OS02T0684800-01	129	269.654	2795.62	2.3738	6.02592e-12	7.52504e-12	1	2.01853	2792.98	1.39249	0.240157	0.319183	129	276.017	2005.75	1.70311	2.35488e-05	6.14057e-05	539	1177.7	1177.7	0.545351
OS02T0685200-01	129	474.712	4819.52	2.4449	1.05807e-12	1.45567e-12	1	0.789887	3208.55	1.10621	0.294874	0.319183	129	309.746	2900.49	1.47139	0.00174954	0.00186051	539	1971.25	1971.25	0.715412
OS02T0685600-01	129	135.117	1429.37	2.31042	2.80263e-11	3.25434e-11	1	0.00128372	1135.26	1.00044	0.319076	0.319183	129	172.033	1134.76	1.83422	1.55629e-06	1.73713e-05	539	618.663	618.663	0.610868
OS02T0685900-00	129	238.298	2626.97	2.1943	4.5024e-10	4.76702e-10	1	0.399495	2075.15	1.08118	0.30038	0.319183	129	240.722	1919.34	1.60322	0.00016467	0.000231374	539	1197.18	1197.18	0.634046
OS02T0686100-00	129	274.392	2876.73	2.33809	1.43501e-11	1.71548e-11	1	56.8565	24070.7	12.6915	0.000515474	0.0116995	129	222.074	1896.6	1.54148	0.000514049	0.000598778	539	1230.38	1230.38	0.0969494
OS02T0686300-01	129	178.31	1653.05	2.83448	6.29896e-17	1.80663e-16	1	0.46235	1133.24	1.18922	0.277519	0.319183	129	123.244	952.926	1.63397	9.16559e-05	0.00014899	539	583.195	583.195	0.686301
OS02T0686400-02	129	106.529	1053.47	2.54278	9.43565e-14	1.54851e-13	1	3.61872	2062.96	3.16571	0.0775546	0.278432	129	79.1197	651.657	1.57292	0.000289801	0.000366233	539	414.298	414.298	0.353102
OS02T0686500-01	129	269.661	2941.67	2.2223	2.31661e-10	2.49085e-10	1	1.70131	2891.99	1.29774	0.256737	0.319183	129	301.592	2228.48	1.68352	3.48047e-05	7.79095e-05	539	1323.7	1323.7	0.5463
OS02T0686600-01	129	421.004	4219.44	2.49167	3.34348e-13	4.9843e-13	1	22.0226	11299.2	4.1689	0.0432111	0.21215	129	338.979	2710.35	1.60052	0.000173256	0.000241048	539	1693.42	1693.42	0.27383
OS02T0686700-01	129	96.7459	953.892	2.5545	7.05471e-14	1.18379e-13	1	1.24963	1101.5	1.79355	0.182849	0.319183	129	80.2434	614.147	1.64467	7.45533e-05	0.000128844	539	373.416	373.416	0.507581
OS02T0687200-01	129	402.826	3810.35	2.73458	7.81481e-16	1.86121e-15	1	4.48667	3924.06	1.80478	0.181494	0.319183	129	260.288	2174.26	1.5604	0.000364669	0.00044411	539	1393.39	1393.39	0.554936
OS02T0687500-01	129	399.315	3427.24	3.32306	2.58812e-22	1.39944e-21	1	7.6446	4726.1	2.70882	0.102229	0.310707	129	237.785	1744.71	1.69167	2.95988e-05	7.00524e-05	539	1031.35	1031.35	0.471488
OS02T0687550-00	129	91.2902	877.144	2.66283	4.73112e-15	9.85049e-15	1	4.16346	2212.72	3.75694	0.0547732	0.237202	129	86.522	588.969	1.78799	4.13421e-06	2.57639e-05	539	329.403	329.403	0.291122
OS02T0687600-01	129	334.673	3328.35	2.52089	1.62365e-13	2.5586e-13	1	2.23034	2903.97	1.42762	0.234346	0.319183	129	237.941	2034.13	1.54065	0.000521776	0.000607077	539	1320.31	1320.31	0.608997
OS02T0687900-01	129	1944.8	13029.1	9.57815	6.33799e-81	2.48869e-79	1	0.0256992	2269.82	1.00444	0.318116	0.319183	129	299.836	2259.8	1.66126	5.3965e-05	0.000103137	539	1360.29	1360.29	0.927941
OS02T0688800-00	129	300.459	3162.84	2.32547	1.94805e-11	2.29746e-11	1	3.58398	3592.92	1.63674	0.203069	0.319183	129	278.358	2195.16	1.61398	0.000134325	0.000197791	539	1360.09	1360.09	0.506036
OS02T0688900-01	129	350.88	3503.63	2.50555	2.37309e-13	3.62957e-13	1	6.2407	4890.23	1.99085	0.160659	0.319183	129	352.669	2456.35	1.75661	7.93233e-06	3.4525e-05	539	1398.35	1398.35	0.441045
OS02T0689500-01	129	227.6	2078.91	2.91448	8.3236e-18	2.72955e-17	1	3.26805	2494.22	2.04498	0.155127	0.319183	129	168.791	1219.68	1.7099	2.05454e-05	5.66951e-05	539	713.303	713.303	0.50296
OS02T0689700-01	129	164.243	1650.43	2.48195	4.25071e-13	6.22374e-13	1	2.86214	2179.15	2.05017	0.154608	0.319183	129	132.645	1062.91	1.59842	0.000180249	0.000248491	539	664.975	664.975	0.464439
OS02T0689800-01	129	246.816	2612.72	2.30841	2.94142e-11	3.41113e-11	1	37.774	16443	9.60934	0.0023774	0.0352778	129	193.108	1711.15	1.51185	0.000870728	0.000967647	539	1131.83	1131.83	0.125437
OS02T0689900-01	129	474.422	4108.88	3.25496	1.46092e-21	7.35364e-21	1	12.9832	7147.5	3.4296	0.0663239	0.258249	129	273.906	2084.06	1.65095	6.59992e-05	0.000118018	539	1262.35	1262.35	0.40561
OS02T0690000-01	129	657.854	5752.67	3.1861	8.40995e-21	3.93107e-20	1	0.00993694	2726.25	1.00142	0.31884	0.319183	129	305.609	2722.38	1.50778	0.000935079	0.00103321	539	1805.55	1805.55	0.811078
OS02T0690200-01	129	156.755	1460.58	2.80853	1.21282e-16	3.31851e-16	1	1.2234	1327.54	1.56105	0.213774	0.319183	129	110.122	850.418	1.63525	8.94241e-05	0.000146365	539	520.052	520.052	0.592821
OS02T0690500-01	129	400.349	3628.99	2.95787	2.77132e-18	9.71113e-18	1	1.91071	2920.8	1.34251	0.248732	0.319183	129	316.243	2175.62	1.77328	5.61832e-06	2.96113e-05	539	1226.89	1226.89	0.624929
OS02T0690700-01	129	135.276	1343.38	2.52647	1.41385e-13	2.25068e-13	1	1.20076	1363.84	1.52292	0.219422	0.319183	129	121.274	895.544	1.68424	3.43129e-05	7.71243e-05	539	531.721	531.721	0.546469
OS02T0691800-01	129	290.414	3014.96	2.36937	6.71234e-12	8.33175e-12	1	2.70975	3299.71	1.47118	0.227377	0.319183	129	323.477	2242.91	1.76263	7.00548e-06	3.25917e-05	539	1272.48	1272.48	0.510689
OS02T0692000-01	129	495.695	4453.22	3.01086	7.22347e-19	2.72265e-18	1	21.9194	11017	4.46322	0.0365594	0.193738	129	329.779	2468.39	1.6689	4.64556e-05	9.35039e-05	539	1479.05	1479.05	0.309206
OS02T0692700-01	129	27.8967	322.174	2.08131	6.32627e-09	6.45981e-09	1	0.222996	301.925	1.40459	0.238136	0.319183	129	20.0541	214.956	1.38866	0.00669396	0.0068445	539	154.794	154.794	0.587144
OS02T0693000-01	129	435.724	4533.61	2.36216	7.99867e-12	9.84288e-12	1	11.3815	7486.3	2.45654	0.119486	0.319183	129	376.078	3047.5	1.58785	0.000219704	0.000291968	539	1919.26	1919.26	0.391427
OS02T0693200-01	129	109.065	1056.06	2.62917	1.09788e-14	2.13081e-14	1	0.0399571	767.876	1.02071	0.314241	0.319183	129	116.875	752.293	1.87292	6.77069e-07	1.31297e-05	539	401.669	401.669	0.644514
OS02T0693400-01	129	243.47	2389.27	2.5734	4.40949e-14	7.6588e-14	1	0.0306237	1635.83	1.00735	0.317416	0.319183	129	231.813	1623.89	1.74904	9.27038e-06	3.72056e-05	539	928.446	928.446	0.675006
OS02T0693500-01	129	41.3736	450.399	2.22797	2.02436e-10	2.18361e-10	1	0.116329	316.822	1.16713	0.282007	0.319183	129	23.0988	271.453	1.34279	0.0133444	0.0135157	539	202.157	202.157	0.71426
OS02T0694201-01	129	300.036	2928.67	2.5953	2.55666e-14	4.62966e-14	1	1.65135	2440.16	1.35856	0.245937	0.319183	129	222.559	1796.13	1.59167	0.000204542	0.000275656	539	1128.45	1128.45	0.622064
OS02T0694300-01	129	222.041	2039.34	2.88413	1.79457e-17	5.61106e-17	1	0.925303	1488.2	1.32011	0.252699	0.319183	129	140.082	1127.33	1.59433	0.000194612	0.00026481	539	707.088	707.088	0.66906
OS02T0694800-01	129	330.426	3298.79	2.50623	2.33318e-13	3.57364e-13	1	3.03429	3448.01	1.52254	0.219478	0.319183	129	316.136	2264.64	1.72054	1.65731e-05	4.99008e-05	539	1316.24	1316.24	0.533834
OS02T0695600-01	129	488.113	4344.82	3.06807	1.68955e-19	6.87838e-19	1	21.0307	10663.6	4.33197	0.0393803	0.201864	129	348.483	2461.59	1.73824	1.15652e-05	4.15044e-05	539	1416.14	1416.14	0.31156
OS02T0695700-01	129	333.78	3410.52	2.42251	1.8327e-12	2.44248e-12	1	14.5669	7728	3.77545	0.0541881	0.236615	129	213.022	2046.91	1.45393	0.00234534	0.00246405	539	1407.84	1407.84	0.312918
OS02T0695800-01	129	412.237	3802.57	2.8609	3.23022e-17	9.68105e-17	1	0.362127	2587.3	1.05774	0.305656	0.319183	129	372.307	2446.07	1.84032	1.36594e-06	1.64103e-05	539	1329.15	1329.15	0.671437
OS02T0696500-01	129	255.37	2543.09	2.51575	1.84393e-13	2.87873e-13	1	15.0531	7546.72	4.50274	0.0357525	0.191436	129	221.72	1676.03	1.65801	5.75087e-05	0.000107709	539	1010.87	1010.87	0.251965
OS02T0696600-00	129	225.014	2085.86	2.83492	6.22952e-17	1.78813e-16	1	15.3816	7176.94	6.09194	0.0148892	0.117744	129	147.443	1178.1	1.60118	0.000171141	0.000238637	539	735.774	735.774	0.234354
OS02T0696650-00	129	154.171	1504.78	2.59554	2.54089e-14	4.60483e-14	1	0.332517	1084.29	1.13585	0.288522	0.319183	129	124.952	954.611	1.64658	7.18437e-05	0.000125428	539	579.754	579.754	0.667564
OS02T0696700-01	129	402.721	3821.27	2.71987	1.13105e-15	2.61546e-15	1	22.945	11255.1	4.87968	0.0289399	0.169628	129	300.524	2306.52	1.64171	7.89416e-05	0.000134077	539	1404.94	1404.94	0.261572
OS02T0696900-00	129	143.577	1548.48	2.25391	1.08981e-10	1.20038e-10	1	1.68016	1798.86	1.57298	0.212042	0.319183	129	152.192	1143.59	1.66457	5.05762e-05	9.87199e-05	539	687.02	687.02	0.491838
OS02T0697200-01	129	344.636	3422.26	2.52669	1.40629e-13	2.24002e-13	1	11.8189	7437.73	2.62972	0.107322	0.3174	129	491.298	2828.34	2.08819	5.39604e-09	2.50999e-06	539	1354.44	1354.44	0.313733
OS02T0697300-01	129	30.5018	264.148	3.25556	1.43878e-21	7.24826e-21	1	1.24625	632.329	4.32234	0.0395962	0.202513	129	21.7185	146.293	1.80302	3.01546e-06	2.25693e-05	539	81.1377	81.1377	0.321242
OS02T0697400-01	129	135.032	1323.49	2.57841	3.89353e-14	6.8244e-14	1	11.9537	5408.49	7.24469	0.00805403	0.0815791	129	77.7491	746.545	1.45441	0.00232678	0.00244569	539	513.298	513.298	0.196292
OS02T0697500-01	129	132.054	1376.69	2.35586	9.32158e-12	1.1369e-11	1	22.0547	9657.19	9.14613	0.00300824	0.0415948	129	157.17	1055.88	1.80687	2.78048e-06	2.18612e-05	539	584.368	584.368	0.113939
OS02T0697500-02	129	143.19	1927	1.80455	2.91988e-06	2.92472e-06	1	110.334	44515.7	29.9687	2.20446e-07	2.49944e-05	129	139.185	1485.41	1.39102	0.00645332	0.00660292	539	1067.85	1067.85	0.0288856
OS02T0697550-00	129	102.193	1009.13	2.54848	8.19171e-14	1.35887e-13	1	0.0480769	730.019	1.02636	0.312911	0.319183	129	105.098	711.269	1.79625	3.47678e-06	2.39463e-05	539	395.974	395.974	0.651702
OS02T0697600-01	129	148.878	1698.39	2.10949	3.29315e-09	3.38552e-09	1	2.97984	2545.23	1.84025	0.177291	0.319183	129	192.656	1383.09	1.71787	1.74955e-05	5.13545e-05	539	805.119	805.119	0.398774
OS02T0697700-01	129	38.7419	398.56	2.3994	3.22679e-12	4.16073e-12	1	3.15102	1462.56	6.25939	0.0136048	0.111424	129	22.5167	233.658	1.40666	0.00505092	0.00519055	539	166.108	166.108	0.208858
OS02T0697800-01	129	457.88	3995.65	3.2007	5.80331e-21	2.75741e-20	1	12.3692	6901.9	3.32155	0.0706932	0.266506	129	276.516	2077.92	1.66451	5.06421e-05	9.88272e-05	539	1248.37	1248.37	0.405917
OS02T0697900-01	129	184.42	2394.11	1.85937	9.07347e-07	9.09603e-07	1	57.0313	24233.5	12.1698	0.000664916	0.0142411	129	234.563	1991.28	1.54652	0.000469386	0.000552751	539	1287.59	1287.59	0.0669632
OS02T0698000-02	129	40.1773	403.771	2.48158	4.28924e-13	6.27509e-13	1	1.87846	977.421	3.99235	0.0478102	0.22325	129	27.3721	244.824	1.50469	0.000987036	0.00108586	539	162.707	162.707	0.298412
OS02T0698100-01	129	191.921	2072.34	2.25056	1.18064e-10	1.29696e-10	1	0.251	1633.55	1.06374	0.304293	0.319183	129	204.952	1535.66	1.66774	4.75309e-05	9.4968e-05	539	920.808	920.808	0.628858
OS02T0699300-01	129	109.786	1030.49	2.77181	3.06143e-16	7.83542e-16	1	1.3333	1128.42	1.85464	0.175618	0.319183	129	78.8848	608.43	1.63655	8.72164e-05	0.000144005	539	371.775	371.775	0.531496
OS02T0699400-00	129	61.0929	633.585	2.37273	6.18406e-12	7.71084e-12	1	2.44918	1340.28	3.48036	0.0643726	0.254908	129	39.3564	385.097	1.44216	0.00284932	0.00297408	539	267.028	267.028	0.328305
OS02T0699500-01	129	123.82	1312.78	2.3037	3.29536e-11	3.8053e-11	1	0.386777	1078.1	1.16268	0.282923	0.319183	129	119.135	927.261	1.62718	0.000104421	0.000164024	539	569.856	569.856	0.619042
OS02T0699600-01	129	57.942	671.78	2.07257	7.73845e-09	7.88936e-09	1	17.0743	7171.77	13.9861	0.00027585	0.00731606	129	62.884	512.78	1.58203	0.000244829	0.000318749	539	324.128	324.128	0.0703537
OS02T0699800-01	129	244.429	2197.68	3.00596	8.18066e-19	3.05864e-18	1	20.7996	9320.03	7.71408	0.00629661	0.0694811	129	159.025	1208.18	1.65254	6.39866e-05	0.000115823	539	731.108	731.108	0.200627
OS02T0699900-01	129	147.239	1349.77	2.89441	1.38371e-17	4.3969e-17	1	3.22847	2038.48	2.61553	0.108265	0.318354	129	104.345	779.373	1.67126	4.43439e-05	9.07124e-05	539	466.338	466.338	0.435314
OS02T0700000-01	129	235.292	2789.22	2.0249	2.30611e-08	2.3352e-08	1	6.66198	4916.96	2.12049	0.14777	0.319183	129	313.775	2318.79	1.68338	3.49027e-05	7.79861e-05	539	1377.46	1377.46	0.346709
OS02T0700300-01	129	333.4	3288.08	2.55349	7.23429e-14	1.21213e-13	1	0.123148	1991.8	1.02471	0.3133	0.319183	129	218.696	1943.77	1.50951	0.000907203	0.00100492	539	1287.68	1287.68	0.744125
OS02T0700400-01	129	400.868	3665.72	2.90813	9.77607e-18	3.18055e-17	1	1.07788	2517.35	1.20047	0.27527	0.319183	129	278.824	2096.98	1.6636	5.15508e-05	9.99768e-05	539	1260.51	1260.51	0.683342
OS02T0700500-01	129	352.228	3405.05	2.63614	9.2249e-15	1.81585e-14	1	3.42308	3478.57	1.62279	0.204993	0.319183	129	283.962	2143.57	1.65952	5.58386e-05	0.000105539	539	1291.68	1291.68	0.549154
OS02T0700700-01	129	320.232	3177.06	2.53017	1.29014e-13	2.06685e-13	1	0.0167352	2083.72	1.00314	0.318426	0.319183	129	273.841	2077.2	1.65425	6.18876e-05	0.000113267	539	1255.67	1255.67	0.699392
OS02T0701600-01	129	101.43	733.986	5.85296	8.36929e-49	1.51072e-47	1	3.971	1726.44	9.71293	0.002256	0.0339931	129	17.4473	177.746	1.41739	0.00425882	0.00439598	539	125.404	125.404	0.361082
OS02T0701700-01	129	440.733	3894.63	3.11514	5.10866e-20	2.20395e-19	1	0.242012	2025.55	1.04887	0.307683	0.319183	129	226.979	1931.17	1.54465	0.000485464	0.000569578	539	1250.23	1250.23	0.780571
OS02T0701900-01	129	196.7	2030.14	2.38857	4.20342e-12	5.35079e-12	1	7.35478	4352.36	2.93287	0.0891957	0.294628	129	211.352	1483.99	1.746	9.86626e-06	3.83921e-05	539	849.938	849.938	0.31796
OS02T0702000-00	129	330.478	3205.73	2.6215	1.32989e-14	2.54033e-14	1	0.0109	2499.49	1.0017	0.318772	0.319183	129	424.127	2495.24	2.04049	1.61584e-08	3.68095e-06	539	1222.86	1222.86	0.608604
OS02T0702100-01	129	114.001	1228.04	2.25729	1.00513e-10	1.10947e-10	1	2.32261	1772.51	2.04514	0.155111	0.319183	129	107.554	866.696	1.59309	0.000199183	0.000269736	539	544.033	544.033	0.425933
OS02T0702400-01	129	147.016	1381.46	2.76643	3.50577e-16	8.89237e-16	1	0.430842	1043.61	1.1919	0.27698	0.319183	129	125.405	875.582	1.75339	8.47727e-06	3.57008e-05	539	499.366	499.366	0.644115
OS02T0702800-01	129	290.904	2810.99	2.63801	8.80242e-15	1.73889e-14	1	0.00614001	1993.74	1.0012	0.318893	0.319183	129	308.592	1991.35	1.86881	7.40092e-07	1.35912e-05	539	1065.57	1065.57	0.653036
OS02T0703600-01	129	638.054	6055.43	2.71896	1.15724e-15	2.6716e-15	1	67.4196	29343.4	9.62149	0.00236282	0.0351276	129	274.223	3049.78	1.36939	0.00898896	0.0091478	539	2227.11	2227.11	0.173657
OS02T0703900-02	129	61.8425	517.55	3.5329	1.26243e-24	8.17334e-24	1	0.639665	509.099	1.96087	0.163821	0.319183	129	37.7117	259.629	1.77228	5.73565e-06	2.9879e-05	539	146.494	146.494	0.571537
OS02T0704000-01	129	203.244	1551.3	4.67488	6.52252e-37	7.89359e-36	1	10.0796	4476.3	8.20975	0.00486631	0.0584247	129	71.1346	545.242	1.6431	7.68594e-05	0.000131687	539	331.838	331.838	0.302341
OS02T0704131-00	129	296.431	3101.61	2.34433	1.23347e-11	1.48335e-11	1	0.0403792	2171.86	1.0073	0.317429	0.319183	129	277.694	2156.11	1.62968	9.95455e-05	0.000158561	539	1323.03	1323.03	0.678309
OS02T0704300-01	129	64.989	563.849	3.24209	2.02598e-21	1.00611e-20	1	1.66946	877.476	3.87598	0.0511256	0.230436	129	17.491	226.388	1.30172	0.0238747	0.024051	539	173.915	173.915	0.446595
OS02T0704500-01	129	321.647	2763.17	3.31601	3.09593e-22	1.66164e-21	1	63.0727	26101.7	17.3624	5.61901e-05	0.00220637	129	223.355	1503.35	1.80413	2.94596e-06	2.24238e-05	539	833.281	833.281	0.102258
OS02T0704600-01	129	41.6257	406.266	2.59575	2.52777e-14	4.58241e-14	1	0.0933874	275.404	1.1524	0.285051	0.319183	129	27.4904	238.983	1.52693	0.000666914	0.000757623	539	156.512	156.512	0.700928
OS02T0704800-01	129	136.959	1367.79	2.50496	2.40813e-13	3.68005e-13	1	0.0494841	845.507	1.02336	0.313617	0.319183	129	93.3915	826.208	1.51311	0.000851655	0.000948368	539	546.033	546.033	0.737201
OS02T0704900-02	129	142.384	1403.32	2.55605	6.78804e-14	1.142e-13	1	1.56523	1512.27	1.67689	0.197652	0.319183	129	117.605	901.834	1.64263	7.75627e-05	0.00013243	539	549.02	549.02	0.530311
OS02T0704966-00	129	251.341	2302.55	2.89809	1.26046e-17	4.0321e-17	1	9.32902	5004.63	3.66287	0.0578527	0.243527	129	190.602	1366.31	1.7197	1.68595e-05	5.03318e-05	539	794.507	794.507	0.336112
OS02T0705000-01	129	356.474	3039.91	3.3737	7.15152e-23	4.0644e-22	1	3.74222	3141.97	1.86744	0.174146	0.319183	129	260.48	1682.5	1.86725	7.65515e-07	1.3709e-05	539	901.061	901.061	0.550429
OS02T0705100-01	129	42.0173	341.143	3.83138	6.80977e-28	5.45895e-27	1	0.046218	147.383	1.13934	0.287785	0.319183	129	13.4396	129.358	1.45282	0.00238914	0.00250775	539	89.0393	89.0393	0.828344
OS02T0705400-02	129	404.683	4025.51	2.52002	1.65888e-13	2.61004e-13	1	3.6228	3764.11	1.60092	0.208054	0.319183	129	251.271	2351.22	1.4719	0.00173475	0.00184543	539	1597.41	1597.41	0.589832
OS02T0706400-01	129	44.9168	464.37	2.38298	4.81748e-12	6.09144e-12	1	0.182452	352.004	1.25336	0.264991	0.319183	129	28.6595	280.848	1.44121	0.00289416	0.00301984	539	194.87	194.87	0.669481
OS02T0706500-01	129	177.849	1925.2	2.24355	1.39611e-10	1.52424e-10	1	7.53214	4552.9	2.81849	0.0956046	0.302259	129	252.421	1615.37	1.88248	5.50141e-07	1.22676e-05	539	858.105	858.105	0.283226
OS02T0706600-00	129	116.776	1168.4	2.49797	2.86189e-13	4.31854e-13	1	0.331252	925.456	1.16224	0.283013	0.319183	129	109.51	796.268	1.70238	2.38945e-05	6.17918e-05	539	467.738	467.738	0.628589
OS02T0707100-01	129	258.085	2671.69	2.37869	5.34891e-12	6.72078e-12	1	4.15436	3375.58	1.92299	0.167919	0.319183	129	210.734	1755.38	1.56287	0.000348597	0.000427463	539	1123.18	1123.18	0.476093
OS02T0707200-00	129	148.979	1513.51	2.44259	1.11986e-12	1.53497e-12	1	4.67513	2818.04	2.83294	0.0947681	0.301049	129	125.037	994.744	1.60538	0.0001581	0.000224	539	619.632	619.632	0.361137
OS02T0707900-03	129	88.0416	804.3	2.9136	8.51099e-18	2.78848e-17	1	0.689726	752.406	1.55645	0.214446	0.319183	129	69.1207	483.413	1.75117	8.87185e-06	3.64339e-05	539	276.051	276.051	0.578231
OS02T0708000-01	129	211.724	2044.69	2.64053	8.26608e-15	1.6419e-14	1	4.59343	3135.62	2.33274	0.129127	0.319183	129	189.944	1344.18	1.73588	1.21347e-05	4.24522e-05	539	774.35	774.35	0.419909
OS02T0708100-03	129	289.146	2691.06	2.81437	1.04665e-16	2.89705e-16	1	3.05493	2723.91	1.77745	0.184813	0.319183	129	192.099	1532.48	1.6027	0.000166289	0.000233234	539	956.187	956.187	0.559756
OS02T0708200-01	129	211.778	1828.74	3.27689	8.36573e-22	4.32249e-21	1	1.22057	1413.01	1.50803	0.221675	0.319183	129	126.305	936.987	1.67897	3.80875e-05	8.22129e-05	539	558.073	558.073	0.646819
OS02T0708300-01	129	26.261	305.698	2.06369	9.49505e-09	9.66826e-09	1	1.91363	954.706	4.58131	0.0342042	0.186763	129	20.0864	208.392	1.40679	0.00504037	0.00518059	539	148.132	148.132	0.221444
OS02T0708400-01	129	480.88	4271.57	3.0813	1.207e-19	5.00257e-19	1	31.7556	14727.7	6.28572	0.0134136	0.11073	129	318.92	2343.05	1.69016	3.05009e-05	7.15264e-05	539	1386.29	1386.29	0.239741
OS02T0708600-01	129	281.236	2672.75	2.71252	1.36062e-15	3.1036e-15	1	0.06082	1627.43	1.01479	0.315644	0.319183	129	206.124	1603.71	1.62757	0.000103647	0.000163259	539	985.34	985.34	0.72687
OS02T0709000-00	129	682.533	5629.45	3.66919	4.03005e-26	2.86927e-25	1	2.18616	3250.68	1.35554	0.246461	0.319183	129	287.943	2398.08	1.56303	0.000347559	0.000426398	539	1534.25	1534.25	0.741473
OS02T0709200-01	129	173.687	1422.8	3.73752	7.20224e-27	5.38565e-26	1	0.550355	830.261	1.34865	0.247658	0.319183	129	78.3137	615.622	1.61716	0.000126452	0.000189366	539	380.681	380.681	0.734378
OS02T0709600-01	129	64.4804	692.878	2.26434	8.48966e-11	9.43058e-11	1	0.0745378	531.881	1.05781	0.305639	0.319183	129	65.6052	502.811	1.6432	7.67082e-05	0.000131466	539	305.995	305.995	0.641672
OS02T0709800-01	129	84.5232	909.172	2.26144	9.10125e-11	1.00766e-10	1	1.93859	1428.94	2.12359	0.147476	0.319183	129	90.285	672.888	1.67371	4.22537e-05	8.8011e-05	539	402.033	402.033	0.396776
OS02T0709900-01	129	296.943	3076.43	2.37604	5.70481e-12	7.14421e-12	1	2.19823	2986.24	1.4027	0.23845	0.319183	129	278.054	2128.93	1.64426	7.51518e-05	0.000129643	539	1294.77	1294.77	0.559748
OS02T0710102-01	129	82.9827	754.923	2.93714	4.6876e-18	1.59307e-17	1	1.84456	1147.36	2.68088	0.103997	0.312766	129	56.9835	427.978	1.66511	5.00474e-05	9.82104e-05	539	257.027	257.027	0.434941
OS02T0710500-01	129	398.555	3730.62	2.78552	2.16711e-16	5.67541e-16	1	1.53865	2968.01	1.25342	0.264981	0.319183	129	342.88	2367.93	1.76805	6.26232e-06	3.10388e-05	539	1339.29	1339.29	0.626504
OS02T0710800-01	129	224.624	2283.61	2.4401	1.19045e-12	1.62571e-12	1	0.175706	1675.05	1.04265	0.309116	0.319183	129	223.553	1606.52	1.71662	1.79422e-05	5.2145e-05	539	935.865	935.865	0.65306
OS02T0710900-01	129	145.884	1554.47	2.2888	4.71865e-11	5.36011e-11	1	8.40035	4334.49	4.09551	0.0450628	0.21623	129	126.396	1058.35	1.55832	0.000378818	0.000458417	539	679.162	679.162	0.255803
OS02T0711000-01	129	233.578	2511.77	2.26224	8.92884e-11	9.89119e-11	1	5.24682e-05	1759.81	1.00001	0.31918	0.319183	129	216.493	1759.79	1.58496	0.000231863	0.00030502	539	1110.31	1110.31	0.683323
OS02T0711100-01	129	250.718	2307.04	2.87399	2.31942e-17	7.11353e-17	1	0.0667757	1427.27	1.01859	0.314744	0.319183	129	199.498	1401.22	1.74558	9.95254e-06	3.8488e-05	539	802.729	802.729	0.709569
OS02T0711200-01	129	289.559	2689.42	2.82483	8.03647e-17	2.26417e-16	1	2.34869	2511.4	1.57414	0.211876	0.319183	129	214.451	1595.42	1.67575	4.0591e-05	8.5573e-05	539	952.062	952.062	0.581703
OS02T0711400-01	129	303.838	2810.37	2.84641	4.6594e-17	1.36465e-16	1	15.6894	7765.71	4.71547	0.0317219	0.178939	129	219.84	1646.86	1.66798	4.73037e-05	9.46857e-05	539	987.338	987.338	0.27916
OS02T0711900-00	129	371.391	3479.28	2.78135	2.4072e-16	6.26079e-16	1	31.8973	14501.1	7.03551	0.00899421	0.0875343	129	270.065	2061.13	1.64767	7.03325e-05	0.000123419	539	1250.93	1250.93	0.197758
OS02T0712000-01	129	70.5754	805.816	2.10746	3.45212e-09	3.54735e-09	1	13.0084	5601.71	10.6005	0.00144438	0.0252433	129	48.6921	528.44	1.38203	0.00741393	0.00756659	539	382.364	382.364	0.107867
OS02T0712400-01	129	173.656	1656.52	2.69536	2.09302e-15	4.61691e-15	1	0.919867	1465.53	1.32414	0.25198	0.319183	129	164.067	1106.78	1.80087	3.15514e-06	2.29225e-05	539	614.581	614.581	0.588179
OS02T0712500-01	129	289.216	2700.57	2.79772	1.59323e-16	4.26546e-16	1	30.1799	13552.2	7.60506	0.00666582	0.0721938	129	272.239	1781.99	1.84609	1.20713e-06	1.57317e-05	539	965.277	965.277	0.167849
OS02T0712700-01	129	51.4866	468.636	2.93417	5.05335e-18	1.70999e-17	1	0.83102	604.669	2.15514	0.144528	0.319183	129	40.2848	280.571	1.75668	7.92117e-06	3.44941e-05	539	159.717	159.717	0.479557
OS02T0713400-01	129	93.8169	872.494	2.8182	9.50197e-17	2.64907e-16	1	0.531453	748.142	1.38321	0.241722	0.319183	129	77.094	540.875	1.74705	9.65563e-06	3.79963e-05	539	309.593	309.593	0.604426
OS02T0714100-01	129	254.872	2509.86	2.55944	6.24017e-14	1.056e-13	1	6.52076	4231.26	2.50643	0.115831	0.319183	129	235.844	1688.16	1.72151	1.62533e-05	4.93145e-05	539	980.63	980.63	0.390198
OS02T0714200-01	129	456.345	4291.16	2.76299	3.82328e-16	9.64245e-16	1	25.633	12211.7	5.51356	0.0203902	0.140646	129	220.588	2214.85	1.4261	0.0037021	0.0038342	539	1553.08	1553.08	0.273448
OS02T0714300-01	129	303.4	2947.95	2.61448	1.58448e-14	2.98826e-14	1	0.00548074	1887.75	1.00113	0.31891	0.319183	129	252.69	1885.62	1.67232	4.34313e-05	8.95428e-05	539	1127.55	1127.55	0.705613
OS02T0714500-02	129	166.266	1728.91	2.36412	7.62573e-12	9.40374e-12	1	1.1479	1600.41	1.38837	0.24085	0.319183	129	140.472	1152.72	1.57625	0.000272523	0.000348625	539	731.31	731.31	0.581632
OS02T0714700-01	129	160.247	1623.66	2.45199	8.88902e-13	1.23595e-12	1	0.65294	1406.83	1.22101	0.271219	0.319183	129	163.335	1152.19	1.73999	1.11592e-05	4.07733e-05	539	662.181	662.181	0.593527
OS02T0715400-00	129	369.689	3446.81	2.8053	1.31579e-16	3.58189e-16	1	4.92858	4035.77	1.90941	0.169418	0.319183	129	294.983	2113.63	1.72024	1.66743e-05	5.00065e-05	539	1228.68	1228.68	0.507042
OS02T0716100-01	129	350.4	3385.99	2.6379	8.82683e-15	1.74279e-14	1	109.177	44516.5	22.9773	4.44004e-06	0.000288698	129	217.94	1937.41	1.50937	0.000909466	0.00100736	539	1283.59	1283.59	0.0679862
OS02T0716500-01	129	204.053	2235.51	2.21077	3.04696e-10	3.25396e-10	1	24.956	11427.2	6.74443	0.010496	0.095961	129	227.708	1694.31	1.67556	4.07392e-05	8.57664e-05	539	1011.19	1011.19	0.146694
OS02T0716600-01	129	189.39	1880.01	2.52803	1.3602e-13	2.17002e-13	1	7.04044	3963.21	3.25537	0.073523	0.272145	129	157.925	1217.44	1.63708	8.63303e-05	0.000142868	539	743.663	743.663	0.331629
OS02T0716800-01	129	109.399	972.178	3.07861	1.29249e-19	5.34225e-19	1	1.69929	1202.11	2.22866	0.137913	0.319183	129	74.5346	539.388	1.70809	2.13072e-05	5.78904e-05	539	315.785	315.785	0.497866
OS02T0717100-01	129	171.359	1838.4	2.26895	7.60146e-11	8.47248e-11	1	1.14508	1732.89	1.34718	0.247915	0.319183	129	158.689	1286.31	1.58756	0.000220879	0.000293164	539	810.242	810.242	0.571308
OS02T0717300-01	129	100.947	980.521	2.61586	1.53096e-14	2.89334e-14	1	3.29366	1936.69	2.96964	0.0872369	0.291566	129	92.4421	652.163	1.73986	1.11886e-05	4.08148e-05	539	374.837	374.837	0.349546
OS02T0717400-01	129	27.4348	318.605	2.06892	8.41851e-09	8.57834e-09	1	2.21668	1107	4.56515	0.0345168	0.187802	129	29.4975	242.488	1.57464	0.000280734	0.000357157	539	153.996	153.996	0.199525
OS02T0717500-01	129	302.169	3207.32	2.30029	3.57761e-11	4.11602e-11	1	10.4296	6400.22	2.74372	0.100067	0.307734	129	312.789	2332.68	1.673	4.28538e-05	8.8847e-05	539	1394.31	1394.31	0.333139
OS02T0717600-01	129	452.465	3978.26	3.14867	2.17823e-20	9.78827e-20	1	7.17731	5027.76	2.25601	0.135541	0.319183	129	321.712	2228.61	1.76387	6.82765e-06	3.22553e-05	539	1263.47	1263.47	0.490772
OS02T0717700-01	129	222.495	2292.35	2.3944	3.64603e-12	4.67538e-12	1	0.1182	1735.34	1.02729	0.312694	0.319183	129	243.954	1689.24	1.76444	6.74802e-06	3.20965e-05	539	957.381	957.381	0.63651
OS02T0717800-01	129	57.0263	642.252	2.14017	1.60994e-09	1.66929e-09	1	10.6949	4625.77	10.1715	0.0017905	0.0292545	129	51.5606	454.776	1.51544	0.000817374	0.000912997	539	300.095	300.095	0.105082
OS02T0717900-01	129	363.122	3605.89	2.52662	1.40869e-13	2.24364e-13	1	12.9389	7373.81	3.16791	0.0774528	0.278376	129	300.166	2327.66	1.63097	9.71038e-05	0.000155564	539	1427.16	1427.16	0.339501
OS02T0718000-01	129	355.51	3859.36	2.23563	1.68655e-10	1.83087e-10	1	27.1277	13241.4	4.97494	0.0274452	0.165267	129	311.777	2661.63	1.54181	0.000510952	0.000595591	539	1726.3	1726.3	0.211879
OS02T0718100-01	129	452.367	4209.4	2.81529	1.0227e-16	2.83551e-16	1	0.000141425	2684.27	1.00002	0.319178	0.319183	129	396.34	2684.21	1.79523	3.55239e-06	2.41816e-05	539	1495.19	1495.19	0.695369
OS02T0718600-01	129	239.004	2420.63	2.4535	8.56501e-13	1.19365e-12	1	50.8539	21300.4	14.5159	0.000214114	0.00605967	129	160.26	1467.38	1.48731	0.00133364	0.00143744	539	986.601	986.601	0.0953784
OS02T0718950-00	129	58.6146	612.301	2.34946	1.08908e-11	1.31819e-11	1	0.020048	444.748	1.01789	0.314908	0.319183	129	58.7718	436.929	1.67654	3.99617e-05	8.47438e-05	539	260.614	260.614	0.65961
OS02T0719100-01	129	277.631	2813.92	2.45086	9.13982e-13	1.26811e-12	1	0.467928	2149.37	1.09278	0.29781	0.319183	129	272.913	1966.88	1.7131	1.92624e-05	5.44386e-05	539	1148.14	1148.14	0.639396
OS02T0719600-01	129	2371.53	15827.8	9.9006	2.30535e-83	9.68089e-82	1	368.903	146738	51.2047	5.58672e-11	2.73915e-08	129	422.345	2865.71	1.79255	3.7574e-06	2.47007e-05	539	1598.67	1598.67	0.128569
OS02T0719700-01	129	96.1416	911.668	2.72287	1.04898e-15	2.44094e-15	1	2.88759	1761.86	2.77152	0.0983821	0.305742	129	100.295	635.704	1.89865	3.86647e-07	1.09084e-05	539	334.819	334.819	0.35548
OS02T0720000-01	129	298.411	3176.37	2.29191	4.37797e-11	4.99187e-11	1	3.7942	3721.58	1.66005	0.199902	0.319183	129	285.313	2241.85	1.6176	0.000125391	0.000188132	539	1385.91	1385.91	0.49388
OS02T0720100-01	129	473.543	4282.86	2.97091	1.99085e-18	7.10525e-18	1	9.06174	5735.76	2.60517	0.108959	0.318354	129	253.362	2201.68	1.52725	0.000663148	0.000753723	539	1441.6	1441.6	0.478385
OS02T0720200-01	129	96.7636	1018.9	2.32455	1.99156e-11	2.34665e-11	1	0.617492	1058.6	1.29448	0.257332	0.319183	129	126.486	817.782	1.86571	7.9141e-07	1.38464e-05	539	438.323	438.323	0.518676
OS02T0720300-01	129	289.125	2843.74	2.56426	5.53507e-14	9.46566e-14	1	8.79207	5213.79	2.92109	0.0898337	0.295231	129	225.297	1784.88	1.60947	0.000146345	0.000211256	539	1108.99	1108.99	0.370753
OS02T0720400-00	129	325.41	3376.76	2.37082	6.47912e-12	8.05992e-12	1	1.74874	2759.27	1.32832	0.251235	0.319183	129	217.654	2077.26	1.45844	0.00217537	0.00229118	539	1424.3	1424.3	0.638769
OS02T0720500-01	129	328.464	3252.88	2.53715	1.08498e-13	1.76005e-13	1	12.9476	7258.17	3.28634	0.072184	0.26972	129	308.831	2208.59	1.72264	1.58853e-05	4.86536e-05	539	1282.1	1282.1	0.315944
OS02T0720600-01	129	240.634	2267.59	2.75264	4.96082e-16	1.22408e-15	1	7.73181	4338.87	3.27842	0.0725239	0.27034	129	166.56	1323.47	1.60657	0.000154593	0.000220218	539	823.785	823.785	0.366606
OS02T0720700-01	129	471.172	4223.78	3.02401	5.17317e-19	1.98743e-18	1	2.33009	3093.53	1.41594	0.236259	0.319183	129	262.682	2184.79	1.5642	0.000340188	0.000418766	539	1396.75	1396.75	0.67051
OS02T0720900-01	129	435.934	4183.09	2.66867	4.08763e-15	8.60651e-15	1	65.1396	28114.3	10.3749	0.0016169	0.0273621	129	380.788	2709.85	1.72879	1.40208e-05	4.55244e-05	539	1567.48	1567.48	0.127194
OS02T0720900-02	129	219.472	1999.1	2.93006	5.60838e-18	1.88271e-17	1	12.993	6241.83	5.31421	0.0227487	0.14881	129	164.094	1174.56	1.72153	1.62455e-05	4.93145e-05	539	682.274	682.274	0.255135
OS02T0721100-01	129	916.054	5871.57	15.6472	2.92009e-120	2.78807e-118	1	0.344633	702.181	1.23673	0.268171	0.319183	129	64.1758	567.774	1.51307	0.000852254	0.000948919	539	375.247	375.247	0.951289
OS02T0721800-01	129	293.613	3057.3	2.35972	8.48855e-12	1.04125e-11	1	0.405608	2325.33	1.07299	0.302208	0.319183	129	290.507	2167.14	1.67267	4.31358e-05	8.91972e-05	539	1295.62	1295.62	0.643454
OS02T0722300-01	129	313.425	3219.16	2.40486	2.82353e-12	3.66918e-12	1	1.8992	3001.88	1.32757	0.25137	0.319183	129	307.528	2261.19	1.68921	3.1083e-05	7.24869e-05	539	1338.61	1338.61	0.571053
OS02T0722400-01	129	109.401	1012	2.84594	4.71547e-17	1.37951e-16	1	0.314793	698.663	1.21318	0.272754	0.319183	129	73.4326	575.894	1.61952	0.000120902	0.000182987	539	355.596	355.596	0.685241
OS02T0722500-01	129	392.277	3669.36	2.78891	1.98955e-16	5.24066e-16	1	0.935589	2688.73	1.15701	0.284093	0.319183	129	336.052	2323.85	1.76625	6.49975e-06	3.15693e-05	539	1315.7	1315.7	0.653215
OS02T0722700-01	129	36.8644	333.999	2.96066	2.58171e-18	9.08532e-18	1	0.0052191	169.047	1.01219	0.316263	0.319183	129	18.0664	167.011	1.48044	0.00150027	0.00160635	539	112.812	112.812	0.79928
OS02T0722800-01	129	259.367	2795.58	2.25563	1.04597e-10	1.15356e-10	1	5.03098	4010.6	1.95781	0.164148	0.319183	129	269.71	2048.51	1.65285	6.36004e-05	0.000115378	539	1239.38	1239.38	0.424806
OS02T0723200-01	129	105.967	942.076	3.07592	1.38395e-19	5.6969e-19	1	1.73864	1231.28	2.22569	0.138173	0.319183	129	82.313	553.213	1.80627	2.81607e-06	2.19405e-05	539	306.274	306.274	0.477576
OS02T0723300-01	129	404.859	3851.02	2.70843	1.50793e-15	3.41131e-15	1	1.61821	2978.41	1.26886	0.262071	0.319183	129	308.48	2347.31	1.65086	6.61057e-05	0.000118162	539	1421.87	1421.87	0.64398
OS02T0723400-02	129	241.259	2368.19	2.57233	4.52899e-14	7.85247e-14	1	2.61225	2582.5	1.65151	0.201056	0.319183	129	214.359	1563.72	1.69851	2.58212e-05	6.47439e-05	539	920.642	920.642	0.523605
OS02T0723700-01	129	284.982	2873.72	2.46919	5.82125e-13	8.3303e-13	1	2.08954	2880.24	1.39457	0.239807	0.319183	129	300.496	2065.32	1.77459	5.46753e-06	2.92931e-05	539	1163.83	1163.83	0.54274
OS02T0724000-01	129	331.535	3286.46	2.53341	1.19058e-13	1.91832e-13	1	1.05126	2557.26	1.19094	0.277175	0.319183	129	283.34	2147.27	1.65525	6.0692e-05	0.000111759	539	1297.25	1297.25	0.639523
OS02T0724500-00	129	99.0632	912.245	2.8699	2.57224e-17	7.83595e-17	1	0.0266576	585.513	1.01808	0.314864	0.319183	129	85.7501	575.116	1.8093	2.64126e-06	2.13363e-05	539	317.866	317.866	0.69234
OS02T0724600-01	129	404.04	3730.57	2.85577	3.6774e-17	1.09525e-16	1	16.3588	8563.48	3.9218	0.0497918	0.227467	129	292.411	2183.56	1.67153	4.41138e-05	9.04423e-05	539	1306.33	1306.33	0.322285
OS02T0724850-00	129	506.335	4359.3	3.29929	4.73496e-22	2.51234e-21	1	9.58679	6282.52	2.46986	0.118498	0.319183	129	407.463	2543.67	1.92515	2.15972e-07	8.96555e-06	539	1321.29	1321.29	0.451159
OS02T0725000-01	129	383.737	3508.89	2.9084	9.70877e-18	3.15979e-17	1	3.57842	3524.42	1.65556	0.200508	0.319183	129	307.456	2128.84	1.76452	6.73733e-06	3.20853e-05	539	1206.47	1206.47	0.555065
OS02T0725100-01	129	50.1002	572.719	2.10467	3.68288e-09	3.78126e-09	1	2.2719	1342.26	2.94215	0.0886967	0.293986	129	61.3661	456.216	1.67654	3.99622e-05	8.47438e-05	539	272.118	272.118	0.280713
OS02T0725600-01	129	162.667	1693.32	2.36061	8.30542e-12	1.0201e-11	1	1.50876	1803.01	1.48445	0.225303	0.319183	129	165.758	1214.6	1.69324	2.86889e-05	6.87875e-05	539	717.323	717.323	0.524017
OS02T0726400-01	129	350.657	3343.48	2.69735	1.99111e-15	4.41357e-15	1	6.07133	4498.3	2.1114	0.148634	0.319183	129	296.98	2130.48	1.71876	1.7181e-05	5.08326e-05	539	1239.54	1239.54	0.461261
OS02T0726500-01	129	131.525	1343.87	2.4226	1.82883e-12	2.43786e-12	1	0.0303917	935.857	1.01283	0.31611	0.319183	129	123.094	924.004	1.6657	4.94647e-05	9.74895e-05	539	554.723	554.723	0.676642
OS02T0726600-01	129	43.1555	378.956	3.15735	1.74681e-20	7.93413e-20	1	2.17398	1018.3	5.97436	0.0158663	0.122742	129	16.8071	170.445	1.4201	0.00407775	0.00421362	539	120.023	120.023	0.297541
OS02T0726833-01	129	257.43	2522.34	2.57971	3.76881e-14	6.61858e-14	1	2.01391	2558.96	1.44286	0.231878	0.319183	129	265.258	1773.53	1.81388	2.39795e-06	2.04423e-05	539	977.759	977.759	0.540074
OS02T0727100-01	129	231.99	2185.41	2.75424	4.7655e-16	1.18102e-15	1	0.132801	1440.43	1.0373	0.310357	0.319183	129	198.389	1388.64	1.75008	9.07421e-06	3.68349e-05	539	793.473	793.473	0.688613
OS02T0727500-01	129	27.6649	306.541	2.18099	6.16681e-10	6.49475e-10	1	0.907407	548.242	2.82085	0.0954676	0.301922	129	17.9341	194.354	1.38279	0.00732802	0.00748059	539	140.552	140.552	0.365694
OS02T0727700-01	129	238.428	2598.31	2.22507	2.16893e-10	2.3358e-10	1	18.2299	9083.42	4.60213	0.0338058	0.185446	129	268.666	1973.74	1.69022	3.04669e-05	7.14986e-05	539	1167.74	1167.74	0.206137
OS02T0727966-01	129	309.632	2892.48	2.79551	1.68449e-16	4.49453e-16	1	6.66104	4324.36	2.50462	0.115962	0.319183	129	230.623	1726.56	1.66867	4.66614e-05	9.3814e-05	539	1034.69	1034.69	0.435263
OS02T0728100-01	129	192.168	1983.24	2.38878	4.18149e-12	5.32363e-12	1	1.82118	2039.4	1.53438	0.217706	0.319183	129	166.303	1329.14	1.60093	0.000171935	0.000239541	539	830.23	830.23	0.543415
OS02T0728100-02	129	150.189	1487.42	2.53702	1.08872e-13	1.76532e-13	1	6.05091	3317.59	3.464	0.0649947	0.255788	129	123.815	957.733	1.63355	9.24027e-05	0.000149833	539	586.288	586.288	0.318005
OS02T0728300-00	129	439.593	4039.62	2.88119	1.93341e-17	6.0151e-17	1	4.03981	3838.65	1.69617	0.19511	0.319183	129	287.019	2263.13	1.61413	0.000133944	0.000197518	539	1402.07	1402.07	0.580846
OS02T0728500-01	129	104.786	1056.41	2.47	5.70612e-13	8.17717e-13	1	0.279535	868.609	1.14352	0.286906	0.319183	129	110.631	759.59	1.776	5.30906e-06	2.88964e-05	539	427.697	427.697	0.608791
OS02T0728600-01	129	334.534	3501.78	2.343	1.27399e-11	1.52944e-11	1	0.12896	2393.61	1.02146	0.314064	0.319183	129	282.915	2343.32	1.56788	0.000317949	0.000395388	539	1494.57	1494.57	0.694722
OS02T0728700-01	129	344.732	3593.11	2.35657	9.16263e-12	1.11842e-11	1	7.37852	5270.61	2.20252	0.140224	0.319183	129	289.422	2392.99	1.56946	0.000308869	0.000386055	539	1524.72	1524.72	0.427326
OS02T0729100-00	129	152.193	1357.5	3.05508	2.35024e-19	9.43267e-19	1	2.89407	1907.98	2.44835	0.120099	0.319183	129	111.65	779.293	1.75382	8.40272e-06	3.55489e-05	539	444.342	444.342	0.457773
OS02T0729300-01	129	1076.17	7562.5	6.84111	4.21906e-58	9.70835e-57	1	1.01593	2121.55	1.22964	0.269539	0.319183	129	206.63	1725.34	1.56076	0.000362322	0.000441815	539	1105.45	1105.45	0.879821
OS02T0729350-00	129	559.945	4784.51	3.35793	1.06729e-22	5.96297e-22	1	6.97219	5056.09	2.16356	0.143752	0.319183	129	304.032	2336.94	1.64014	8.13818e-05	0.000137041	539	1424.84	1424.84	0.553434
OS02T0729400-01	129	29.7449	257.817	3.2492	1.69107e-21	8.46279e-21	1	35.4366	13950.3	107.259	1.15563e-18	1.04821e-14	129	16.9045	130.062	1.63913	8.29857e-05	0.00013902	539	79.348	79.348	0.0190432
OS02T0729700-01	129	236.42	2381.8	2.47259	5.35296e-13	7.70943e-13	1	2.77362	2873.47	1.60372	0.207659	0.319183	129	276.159	1791.76	1.86006	8.94047e-07	1.45783e-05	539	963.28	963.28	0.478811
OS02T0729700-02	129	36.6627	468.475	1.88522	5.18278e-07	5.19883e-07	1	6.75689	2985.78	8.51635	0.00415389	0.052586	129	34.0321	350.594	1.41085	0.00472635	0.00486334	539	248.498	248.498	0.106508
OS02T0729801-00	129	248.915	2527.22	2.44476	1.06166e-12	1.46039e-12	1	2.92956	2930.41	1.63904	0.202755	0.319183	129	251.387	1787.89	1.72955	1.38045e-05	4.5179e-05	539	1033.73	1033.73	0.497254
OS02T0730500-01	129	364.757	3821.64	2.34012	1.36606e-11	1.63586e-11	1	24.0048	12037.3	4.49925	0.0358231	0.191532	129	347.433	2675.4	1.63824	8.44309e-05	0.000140661	539	1633.1	1633.1	0.232229
OS02T0730700-02	129	57.718	547.559	2.72078	1.10563e-15	2.56191e-15	1	0.0226712	325.92	1.02789	0.312554	0.319183	129	38.609	317.078	1.57554	0.000276126	0.000352239	539	201.251	201.251	0.739999
OS02T0730800-01	129	184.725	1970.33	2.28583	5.06857e-11	5.73712e-11	1	4.64731	3046.88	2.46824	0.118617	0.319183	129	124.152	1234.43	1.43209	0.00335909	0.0034903	539	861.977	861.977	0.413593
OS02T0730900-00	129	73.86	710.632	2.65685	5.49519e-15	1.1301e-14	1	1.12514	868.748	2.0206	0.15759	0.319183	129	54.1577	429.945	1.60744	0.00015206	0.000217651	539	267.472	267.472	0.494643
OS02T0731200-01	129	654.104	5330.85	3.79089	1.88165e-27	1.47452e-26	1	0.00283771	2387.11	1.00046	0.319071	0.319183	129	326.593	2386	1.69674	2.67481e-05	6.59591e-05	539	1406.22	1406.22	0.800105
OS02T0731300-01	129	231.214	2494.31	2.25317	1.10931e-10	1.22126e-10	1	13.1335	7040.57	3.66981	0.0576194	0.242861	129	270.497	1918.51	1.73304	1.28592e-05	4.36608e-05	539	1107.02	1107.02	0.248296
OS02T0731600-01	129	39.6382	373.735	2.74995	5.3087e-16	1.30283e-15	1	3.45665	1588.38	6.61034	0.0112734	0.0992285	129	34.7936	240.287	1.76804	6.26388e-06	3.10388e-05	539	135.906	135.906	0.192727
OS02T0731800-00	129	98.7483	984.523	2.51132	2.05723e-13	3.18242e-13	1	0.271319	841.007	1.14393	0.286821	0.319183	129	114.386	735.193	1.87533	6.42563e-07	1.30097e-05	539	392.034	392.034	0.589161
OS02T0731900-01	129	487.876	4060.17	3.58383	3.48002e-25	2.33128e-24	1	26.3378	12293.8	6.07997	0.0149857	0.118278	129	296.365	2022.01	1.78479	4.42059e-06	2.66514e-05	539	1132.91	1132.91	0.275857
OS02T0732200-01	129	99.455	973.083	2.58556	3.25836e-14	5.78432e-14	1	1.07449	1081.26	1.63281	0.203609	0.319183	129	95.2844	662.206	1.75953	7.46821e-06	3.35719e-05	539	376.353	376.353	0.51451
OS02T0732500-01	129	123.545	1065.19	3.28845	6.236e-22	3.2658e-21	1	0.0721512	534.496	1.05557	0.30615	0.319183	129	60.8128	506.357	1.56322	0.000346337	0.000425152	539	323.919	323.919	0.786641
OS02T0732900-01	129	41.6622	439.244	2.32072	2.1852e-11	2.56547e-11	1	1.87618	1031.14	3.44371	0.0657753	0.257217	129	36.7185	299.426	1.582	0.000244963	0.000318855	539	189.271	189.271	0.296112
OS02T0733200-01	129	338.982	3482.74	2.40379	2.89799e-12	3.75974e-12	1	0.0951158	2431.45	1.01549	0.315477	0.319183	129	315.166	2394.35	1.65258	6.39295e-05	0.000115766	539	1448.85	1448.85	0.677077
OS02T0733500-01	129	198.805	1695.48	3.3731	7.26061e-23	4.12124e-22	1	12.5924	5847.3	6.24533	0.013708	0.111909	129	144.54	936.267	1.86268	8.44913e-07	1.42848e-05	539	502.646	502.646	0.244668
OS02T0733800-01	129	377.728	3674.32	2.60969	1.78573e-14	3.3311e-14	1	5.94777	4655.94	1.99286	0.16045	0.319183	129	309.452	2336.31	1.65937	5.60054e-05	0.0001058	539	1407.95	1407.95	0.479224
OS02T0733900-01	129	442.394	4289.82	2.62302	1.28044e-14	2.45491e-14	1	26.7706	13068.8	4.97232	0.0274853	0.165267	129	330.957	2628.32	1.60709	0.000153066	0.000218712	539	1635.45	1635.45	0.251502
OS02T0734300-01	129	72.1683	926.396	1.87763	6.11299e-07	6.12887e-07	1	20.7763	8767.02	13.1983	0.00040312	0.00973514	129	56.9564	664.255	1.34632	0.0126723	0.0128422	539	493.386	493.386	0.0726019
OS02T0734900-01	129	532.516	4394.37	3.66418	4.57239e-26	3.25158e-25	1	0.595909	2347.95	1.10986	0.294083	0.319183	129	305.421	2115.54	1.76401	6.80797e-06	3.21875e-05	539	1199.28	1199.28	0.749125
OS02T0735100-01	129	278.371	2918.71	2.3378	1.44489e-11	1.72628e-11	1	0.0136762	2111.84	1.00253	0.318573	0.319183	129	286.008	2106.51	1.68725	3.23177e-05	7.42921e-05	539	1248.48	1248.48	0.659705
OS02T0735200-02	129	63.4437	520.182	3.72838	9.0666e-27	6.73259e-26	1	1.36709	737.24	3.61259	0.059575	0.246251	129	21.5186	204.075	1.4627	0.00202565	0.0021397	539	139.52	139.52	0.477064
OS02T0735700-01	129	328.634	3228.97	2.56845	4.98753e-14	8.59575e-14	1	0.196571	2081.31	1.03824	0.310138	0.319183	129	249.159	2004.64	1.59457	0.000193737	0.000263878	539	1257.17	1257.17	0.711843
OS02T0735800-01	129	304.592	2859.07	2.77172	3.06864e-16	7.85054e-16	1	6.33201	4222.09	2.40903	0.123087	0.319183	129	240.365	1752.61	1.69907	2.55353e-05	6.43294e-05	539	1031.51	1031.51	0.436972
OS02T0735900-01	129	175.651	1834.41	2.35031	1.06688e-11	1.29252e-11	1	0.39449	1454.37	1.1183	0.292261	0.319183	129	173.341	1300.52	1.66627	4.89177e-05	9.67e-05	539	780.496	780.496	0.628933
OS02T0736300-01	129	253.11	2271.3	3.01778	6.0597e-19	2.30798e-18	1	13.9488	6798.03	5.00594	0.0269765	0.163837	129	201.784	1357.99	1.80431	2.93492e-06	2.2399e-05	539	752.64	752.64	0.26537
OS02T0736400-01	129	404.655	3638.91	3.00492	8.39864e-19	3.13654e-18	1	16.1486	8333	4.09472	0.0450832	0.21623	129	274.691	2035.06	1.6805	3.69511e-05	8.06848e-05	539	1210.98	1210.98	0.327288
OS02T0736500-01	129	205.889	2120.39	2.39578	3.52507e-12	4.52859e-12	1	11.9384	6153.92	4.10827	0.0447349	0.215466	129	204.294	1497.93	1.69248	2.91237e-05	6.93532e-05	539	885.052	885.052	0.25066
OS02T0736600-01	129	310.473	3284.08	2.31072	2.78237e-11	3.23185e-11	1	34.7776	15884.9	6.842	0.00996551	0.0935726	129	300.146	2321.68	1.63356	9.23918e-05	0.000149833	539	1421.24	1421.24	0.15873
OS02T0736900-01	129	436.236	4137.73	2.72163	1.08237e-15	2.51368e-15	1	25.9431	12402.6	5.42839	0.0213648	0.144189	129	254.814	2284.76	1.50282	0.00101975	0.00111934	539	1520.32	1520.32	0.259788
OS02T0737401-01	129	139.658	1307.76	2.7836	2.27445e-16	5.93938e-16	1	0.067977	837.107	1.03271	0.311426	0.319183	129	113.596	810.595	1.72538	1.50264e-05	4.72143e-05	539	469.807	469.807	0.700465
OS02T0738100-01	129	194.53	1832.48	2.75436	4.75093e-16	1.17773e-15	1	0.202764	1103.18	1.07722	0.301263	0.319183	129	119.601	1024.11	1.53931	0.000534494	0.000619846	539	665.302	665.302	0.739519
OS02T0738200-01	129	159.23	1426.51	3.02783	4.69525e-19	1.81535e-18	1	0.0416236	837.17	1.01977	0.314463	0.319183	129	116.601	820.937	1.74247	1.06059e-05	3.97441e-05	539	471.133	471.133	0.726015
OS02T0738300-01	129	1466.05	10025.5	8.15609	1.44134e-69	4.50039e-68	1	5.2914	4153.73	1.98735	0.161025	0.319183	129	286.961	2090.09	1.70036	2.48843e-05	6.3358e-05	539	1229.21	1229.21	0.798042
OS02T0738400-02	129	326.374	3229.62	2.54025	1.00484e-13	1.64061e-13	1	0.480536	2441.2	1.08315	0.29994	0.319183	129	327.469	2253.79	1.77271	5.68501e-06	2.9772e-05	539	1271.38	1271.38	0.638982
OS02T0738600-01	129	379.538	3897.29	2.40564	2.76988e-12	3.60318e-12	1	85.4843	36269.2	12.3772	0.000600812	0.0131404	129	436.757	2930.33	1.80878	2.67078e-06	2.14772e-05	539	1620.06	1620.06	0.088807
OS02T0738900-01	129	338.392	3295.36	2.60501	2.00686e-14	3.70775e-14	1	6.26309	4825.74	2.02495	0.157147	0.319183	129	372.708	2383.13	1.88388	5.33612e-07	1.21737e-05	539	1265.01	1265.01	0.426155
OS02T0739000-01	129	198.864	1983.91	2.50898	2.18011e-13	3.35819e-13	1	0.00734576	1358.8	1.00211	0.318674	0.319183	129	188.404	1355.93	1.7148	1.86125e-05	5.3413e-05	539	790.723	790.723	0.677834
OS02T0739100-01	129	416.862	4113.02	2.55174	7.55453e-14	1.26124e-13	1	4.02204	4001.4	1.64477	0.201972	0.319183	129	273.652	2432.8	1.50933	0.000910135	0.00100774	539	1611.85	1611.85	0.573688
OS02T0739400-01	129	420.093	4120.01	2.57589	4.14548e-14	7.24082e-14	1	50.7812	22589.9	8.11053	0.00512299	0.0605054	129	395.269	2785.26	1.74138	1.08448e-05	4.01092e-05	539	1599.45	1599.45	0.149962
OS02T0739600-01	129	16.9164	164.956	2.59947	2.30433e-14	4.20842e-14	1	3.06841	1295.8	13.0727	0.000428389	0.0102255	129	11.8884	99.1229	1.56203	0.000353994	0.000432941	539	63.4578	63.4578	0.109278
OS02T0739650-00	129	132.422	1366.11	2.39007	4.05273e-12	5.16986e-12	1	0.221606	1099.92	1.08528	0.299469	0.319183	129	147.303	1013.49	1.77314	5.63472e-06	2.96546e-05	539	571.58	571.58	0.614195
OS02T0739900-01	129	247.532	2352.93	2.71157	1.39333e-15	3.17383e-15	1	43.2638	18525.9	11.2077	0.00106788	0.0201796	129	261.741	1652.96	1.90491	3.37115e-07	1.0526e-05	539	867.736	867.736	0.110567
OS02T0740300-01	129	307.929	3013.56	2.58456	3.34042e-14	5.91494e-14	1	10.5934	6110.02	3.08805	0.0812418	0.283717	129	270.873	1978.6	1.69694	2.66453e-05	6.58815e-05	539	1165.99	1165.99	0.34257
OS02T0740500-01	129	352.017	3218.17	2.90957	9.42428e-18	3.07216e-17	1	4.76414	3850.39	1.93256	0.166872	0.319183	129	295.439	1992.38	1.80133	3.12496e-06	2.28129e-05	539	1106.06	1106.06	0.499602
OS02T0740600-01	129	297.314	2530.89	3.38805	4.96795e-23	2.85291e-22	1	9.92735	5208.76	3.89557	0.0505507	0.229145	129	196.698	1337.1	1.78995	3.96838e-06	2.54419e-05	539	747.006	747.006	0.361459
OS02T0740700-01	129	357.725	3485.74	2.60248	2.13742e-14	3.92856e-14	1	0.68698	2747.2	1.10806	0.294471	0.319183	129	379.961	2479.27	1.85105	1.08541e-06	1.51876e-05	539	1339.39	1339.39	0.61971
OS02T0740800-01	129	90.1837	853.032	2.73469	7.79402e-16	1.8565e-15	1	2.13975	1388.83	2.50542	0.115904	0.319183	129	80.8	554.33	1.7771	5.18931e-06	2.86476e-05	539	311.93	311.93	0.405151
OS02T0740900-01	129	330.426	2972.73	3.00224	8.99073e-19	3.34841e-18	1	22.9625	10622.2	6.37255	0.0128026	0.107424	129	225.568	1666.87	1.68342	3.48725e-05	7.79668e-05	539	990.17	990.17	0.230971
OS02T0741100-02	129	120.032	1194.6	2.51807	1.7409e-13	2.73079e-13	1	0.0393761	836.862	1.01869	0.314719	0.319183	129	115.698	821.505	1.73163	1.3233e-05	4.42758e-05	539	474.411	474.411	0.668425
OS02T0741300-01	129	369.624	3035.2	3.71299	1.3359e-26	9.80493e-26	1	5.24173	3459.18	2.44482	0.120364	0.319183	129	199.15	1414.9	1.73087	1.3441e-05	4.4609e-05	539	817.455	817.455	0.532145
OS02T0741400-01	129	237.36	2425.79	2.42185	1.86262e-12	2.47962e-12	1	13.8993	7179.75	4.08166	0.0454218	0.216956	129	252.468	1759.03	1.75618	8.00378e-06	3.46945e-05	539	1001.62	1001.62	0.246925
OS02T0741500-01	129	102.8	1156.43	2.143	1.50664e-09	1.5637e-09	1	1.82707	1620.33	1.78495	0.183895	0.319183	129	122.714	907.775	1.68221	3.57186e-05	7.89728e-05	539	539.632	539.632	0.42353
OS02T0741700-01	129	607.98	5362.19	3.1279	3.69345e-20	1.61726e-19	1	29.8367	14354.5	5.28091	0.0231699	0.149911	129	334.625	2718.19	1.58558	0.000229164	0.000302126	539	1714.31	1714.31	0.295384
OS02T0741900-01	129	118.65	1000.97	3.46279	7.45864e-24	4.54814e-23	1	0.939863	822.721	1.80352	0.181645	0.319183	129	55.7036	456.175	1.57811	0.000263286	0.000338388	539	289.064	289.064	0.634778
OS02T0742000-01	129	245.784	2429.43	2.54464	9.01191e-14	1.48434e-13	1	27.8756	12372.8	8.24139	0.00478729	0.0577819	129	182.191	1501.3	1.57249	0.000292081	0.00036837	539	954.725	954.725	0.160064
OS02T0742000-03	129	173.589	1980.52	2.1092	3.31513e-09	3.40793e-09	1	8.44142	4774.11	3.22149	0.075019	0.274547	129	180.988	1481.96	1.57824	0.000262644	0.00033782	539	938.993	938.993	0.276827
OS02T0742050-00	129	203.304	1917.64	2.74805	5.56898e-16	1.36155e-15	1	1.53253	1723.13	1.53107	0.2182	0.319183	129	142.542	1125.45	1.61281	0.000137365	0.000201092	539	697.818	697.818	0.59712
OS02T0742100-01	129	190.62	1828.37	2.67052	3.90228e-15	8.25072e-15	1	4.59722	3172.37	2.29973	0.131843	0.319183	129	231.602	1379.46	2.01484	2.89836e-08	4.22851e-06	539	684.649	684.649	0.378138
OS02T0742100-02	129	348.402	3213.56	2.86121	3.2051e-17	9.6137e-17	1	4.12515	3425.65	1.8855	0.172093	0.319183	129	231.231	1816.84	1.61763	0.000125323	0.000188047	539	1123.15	1123.15	0.543191
OS02T0742500-01	129	249.521	2435.45	2.59553	2.54159e-14	4.60563e-14	1	14.0138	7111.89	4.31938	0.0396628	0.20274	129	236.062	1646.51	1.75474	8.245e-06	3.52765e-05	539	938.322	938.322	0.257199
OS02T0743100-00	129	340.782	3408.97	2.49873	2.80849e-13	4.24325e-13	1	8.46472	5510.03	2.49459	0.116687	0.319183	129	281.503	2208.79	1.61901	0.000122065	0.000184225	539	1364.28	1364.28	0.403046
OS02T0743200-01	129	240.31	2405.34	2.49652	2.96636e-13	4.46208e-13	1	21.098	9805.55	6.21661	0.0139215	0.113048	129	204.612	1577.31	1.63711	8.62915e-05	0.000142817	539	963.477	963.477	0.192274
OS02T0743400-01	129	287.048	2631.38	2.89452	1.37978e-17	4.38518e-17	1	42.8605	18175.1	12.453	0.000578978	0.0127467	129	183.468	1459.49	1.60545	0.0001579	0.000223787	539	909.09	909.09	0.129197
OS02T0743500-01	129	125.03	1233.81	2.55116	7.66493e-14	1.2785e-13	1	0.985936	1321.95	1.41018	0.237209	0.319183	129	151.268	937.43	1.93833	1.61334e-07	8.05969e-06	539	483.627	483.627	0.514402
OS02T0743800-02	129	339.932	2951.88	3.23571	2.38312e-21	1.1732e-20	1	5.08445	3635.92	2.19961	0.140485	0.319183	129	246.901	1652.99	1.81192	2.49903e-06	2.07303e-05	539	912.282	912.282	0.498424
OS02T0744000-01	129	70.2264	617.319	3.15022	2.09414e-20	9.43847e-20	1	1.30692	808.809	2.70405	0.102529	0.310832	129	34.3832	299.11	1.52638	0.000673511	0.000764161	539	195.961	195.961	0.488989
OS02T0744100-01	129	122.32	1193.53	2.59681	2.46185e-14	4.47185e-14	1	0.489986	966.125	1.24656	0.266285	0.319183	129	105.139	775.031	1.68626	3.29599e-05	7.52088e-05	539	459.614	459.614	0.624212
OS02T0744200-01	129	90.436	928.159	2.40741	2.65278e-12	3.45794e-12	1	5.84085	2942.47	4.42783	0.0372983	0.195727	129	92.9993	664.541	1.72365	1.55628e-05	4.80974e-05	539	385.543	385.543	0.233027
OS02T0744600-01	129	482.936	4642.57	2.66056	5.00737e-15	1.03709e-14	1	91.6545	38722.2	13.0072	0.000442188	0.0104996	129	410.672	2976.97	1.70604	2.22021e-05	5.93495e-05	539	1744.96	1744.96	0.104319
OS02T0744650-00	129	100.714	993.596	2.55217	7.47511e-14	1.24868e-13	1	5.10729	2607.36	4.23605	0.0415878	0.208358	129	75.4012	615.518	1.58103	0.000249408	0.000323711	539	389.314	389.314	0.281301
OS02T0744700-01	129	287.772	2739.12	2.70533	1.62985e-15	3.66791e-15	1	2.76225	2915.91	1.58592	0.210185	0.319183	129	275.379	1838.63	1.81594	2.29526e-06	2.00763e-05	539	1012.49	1012.49	0.528761
OS02T0744851-00	129	97.3644	1012.75	2.36314	7.80999e-12	9.62377e-12	1	0.634603	988.839	1.33385	0.250257	0.319183	129	104.262	741.344	1.72985	1.37205e-05	4.50372e-05	539	428.559	428.559	0.550756
OS02T0744900-01	129	18.5107	162.561	3.15674	1.77419e-20	8.05242e-20	1	0.822643	403.474	4.88212	0.0289007	0.169609	129	10.3823	82.6432	1.60484	0.000159731	0.000225887	539	51.4964	51.4964	0.31334
OS02T0745000-01	129	541.461	4507.89	3.58017	3.81684e-25	2.5522e-24	1	3.49011	3310.52	1.69825	0.194839	0.319183	129	230.083	1949.38	1.5482	0.000455336	0.000538127	539	1259.13	1259.13	0.671307
OS02T0745100-01	129	172.97	1601.13	2.84235	5.16229e-17	1.50055e-16	1	1.68118	1551.36	1.73201	0.190489	0.319183	129	110.797	895.701	1.59007	0.00021079	0.00028252	539	563.311	563.311	0.575302
OS02T0745400-01	129	150.581	1419.2	2.7519	5.0541e-16	1.24574e-15	1	0.64052	1195.57	1.26413	0.262959	0.319183	129	143.351	945.768	1.83389	1.56715e-06	1.74182e-05	539	515.716	515.716	0.602809
OS02T0745600-01	129	112.216	992.541	3.10901	5.96897e-20	2.55988e-19	1	0.726365	791.541	1.55736	0.214313	0.319183	129	63.0042	508.259	1.59206	0.000203079	0.000274029	539	319.246	319.246	0.64141
OS02T0745700-01	129	286.997	2955.69	2.39578	3.52507e-12	4.52859e-12	1	0.129403	2110.78	1.02449	0.31335	0.319183	129	275.536	2060.32	1.67002	4.54421e-05	9.21903e-05	539	1233.71	1233.71	0.666924
OS02T0745800-01	129	335.175	2743.98	3.74388	6.13739e-27	4.61793e-26	1	0.529505	1436.03	1.16796	0.281838	0.319183	129	165.532	1229.52	1.67756	3.91662e-05	8.36391e-05	539	732.923	732.923	0.760535
OS02T0746000-01	129	382.135	3510.03	2.88364	1.81728e-17	5.67519e-17	1	1.47025	2598.43	1.28315	0.259414	0.319183	129	269.269	2025.03	1.66365	5.15028e-05	9.99051e-05	539	1217.22	1217.22	0.658865
OS02T0747600-01	129	254.166	2434.5	2.67673	3.33977e-15	7.13457e-15	1	18.4206	8597.49	6.08267	0.0149639	0.11818	129	167.978	1413.44	1.55408	0.000409264	0.000490128	539	909.506	909.506	0.224877
OS02T0748100-01	129	288.797	3036.89	2.32872	1.8007e-11	2.13061e-11	1	5.60792e-05	2208.4	1.00001	0.31918	0.319183	129	301.424	2208.37	1.6934	2.85928e-05	6.86864e-05	539	1304.1	1304.1	0.657087
OS02T0748300-01	129	340.252	3411.53	2.49014	3.47255e-13	5.16358e-13	1	15.1618	8315.44	3.46138	0.0650947	0.255909	129	344.111	2402.35	1.75352	8.45424e-06	3.56671e-05	539	1370.02	1370.02	0.292247
OS02T0748800-00	129	69.4672	705.881	2.44184	1.14074e-12	1.56159e-12	1	2.0317	1284.66	2.60953	0.108667	0.318354	129	67.7392	492.295	1.70299	2.36063e-05	6.14217e-05	539	289.077	289.077	0.364275
OS02T0749000-01	129	260.064	2172.53	3.54905	8.38791e-25	5.49332e-24	1	1.99677	1893.65	1.69848	0.194808	0.319183	129	167.588	1114.91	1.82132	2.048e-06	1.92501e-05	539	612.143	612.143	0.605195
OS02T0749150-01	129	360.873	3366.42	2.80259	1.40879e-16	3.8139e-16	1	1.99238	3202.51	1.32036	0.252653	0.319183	129	408.1	2425.48	2.01925	2.622e-08	4.22851e-06	539	1201.18	1201.18	0.554681
OS02T0749300-01	129	38.5747	386.276	2.49488	3.08928e-13	4.63085e-13	1	2.46069	1210.39	4.82767	0.0297921	0.172493	129	31.9638	250.719	1.61934	0.000121306	0.00018333	539	154.828	154.828	0.240541
OS02T0749400-01	129	241.416	2525.01	2.34554	1.19763e-11	1.44198e-11	1	0.855597	2117.22	1.18709	0.277948	0.319183	129	235.676	1783.54	1.65678	5.89116e-05	0.000109432	539	1076.51	1076.51	0.609568
OS02T0749450-01	129	231.231	2391.21	2.3821	4.92219e-12	6.21475e-12	1	0.0328799	1785.85	1.00723	0.317446	0.319183	129	256.401	1773.03	1.76627	6.49721e-06	3.15693e-05	539	1003.83	1003.83	0.640804
OS02T0749500-01	129	335.513	3426.36	2.4244	1.75003e-12	2.339e-12	1	5.48082	4547.36	1.887	0.171924	0.319183	129	332.185	2409.84	1.70513	2.26111e-05	5.99923e-05	539	1413.28	1413.28	0.455068
OS02T0749800-01	129	192.196	1740.15	2.96461	2.3355e-18	8.26769e-18	1	8.40424	4194.58	4.57461	0.0343334	0.187152	129	109.985	916.927	1.56213	0.000353351	0.000432417	539	586.973	586.973	0.315815
OS02T0749800-02	129	348.626	3524.68	2.45978	7.33812e-13	1.03202e-12	1	8.09925	5318.9	2.46223	0.119062	0.319183	129	242.423	2160.19	1.50754	0.000939018	0.00103706	539	1432.92	1432.92	0.426139
OS02T0749900-01	129	331.974	3216.94	2.62587	1.19231e-14	2.29957e-14	1	29.9802	13707.8	6.8012	0.0101839	0.0946148	129	263.467	2015.49	1.64518	7.3825e-05	0.00012792	539	1225.09	1225.09	0.18939
OS02T0750100-00	129	48.6393	489.45	2.4768	4.82597e-13	6.99991e-13	1	30.0645	12078.8	34.1585	3.9204e-08	6.13103e-06	129	51.9984	353.609	1.78939	4.01443e-06	2.55833e-05	539	197.614	197.614	0.0355703
OS02T0750200-01	129	56.2171	528.763	2.76173	3.94605e-16	9.92447e-16	1	40.1709	16015.3	45.9338	3.93535e-10	1.37291e-07	129	52.4	348.66	1.82106	2.0594e-06	1.92719e-05	539	191.46	191.46	0.0310632
OS02T0750400-01	129	490.263	4186.06	3.3637	9.21702e-23	5.17986e-22	1	3.44497	3605.57	1.59395	0.20904	0.319183	129	339.186	2262.03	1.81766	2.21338e-06	1.99026e-05	539	1244.48	1244.48	0.606769
OS02T0750500-01	129	335.633	3658.25	2.2246	2.19335e-10	2.36083e-10	1	24.2066	11953.1	4.75738	0.0309861	0.176047	129	289.365	2512.55	1.52789	0.000655627	0.00074579	539	1644.45	1644.45	0.220637
OS02T0750600-01	129	36.9478	432.319	2.05248	1.22798e-08	1.24855e-08	1	2.12025	1143.11	3.61504	0.0594899	0.246057	129	35.1925	316.209	1.50124	0.00104813	0.00114799	539	210.632	210.632	0.253562
OS02T0751800-01	129	271.057	2809.17	2.37497	5.85678e-12	7.32491e-12	1	12.6054	7172.24	3.179	0.0769423	0.277538	129	357.769	2256.13	1.90741	3.19137e-07	1.04259e-05	539	1182.82	1182.82	0.27325
OS02T0752000-01	129	287.865	2995	2.36234	7.96376e-12	9.80192e-12	1	5.52355	4509.9	1.91445	0.16886	0.319183	129	362.636	2355.72	1.8581	9.32567e-07	1.47097e-05	539	1267.81	1267.81	0.407339
OS02T0752701-01	129	322.431	3406.55	2.31429	2.5522e-11	2.97516e-11	1	5.91814	4641.92	1.98896	0.160856	0.319183	129	287.294	2333.84	1.58553	0.000229386	0.000302332	539	1471.96	1471.96	0.447474
OS02T0752800-01	129	303.553	2995.29	2.55142	7.61568e-14	1.27075e-13	1	2.56759	2878.66	1.5334	0.217851	0.319183	129	234.444	1877.3	1.5991	0.000177942	0.000246115	539	1173.97	1173.97	0.571468
OS02T0753000-01	129	117.498	1156.43	2.56164	5.90731e-14	1.00454e-13	1	2.72685	1750.07	2.5489	0.112818	0.319183	129	78.3852	686.596	1.5209	0.000742274	0.000835387	539	451.441	451.441	0.428912
OS02T0753200-01	129	141.326	1564.08	2.18409	5.73154e-10	6.04405e-10	1	0.00753692	1114.06	1.00265	0.318546	0.319183	129	131.663	1111.12	1.55156	0.000428369	0.000509878	539	716.127	716.127	0.681149
OS02T0753300-01	129	908.067	6758.1	5.16005	6.47222e-42	9.36304e-41	1	46.35	20106.6	9.90436	0.00204817	0.0319482	129	240.126	2030.07	1.55004	0.000440416	0.000522297	539	1309.7	1309.7	0.300567
OS02T0753700-01	129	284.486	2713.34	2.69603	2.05847e-15	4.54678e-15	1	25.2379	11554	6.7518	0.0104549	0.095961	129	234.944	1711.25	1.70033	2.48948e-05	6.3367e-05	539	1006.42	1006.42	0.191291
OS02T0753800-01	129	94.3442	957.275	2.44696	1.00589e-12	1.38767e-12	1	3.05669	1784.51	3.01233	0.0850212	0.288239	129	67.064	592.402	1.51428	0.000834264	0.000929916	539	391.21	391.21	0.363822
OS02T0753900-01	129	155.11	1585.5	2.42121	1.89234e-12	2.51586e-12	1	2.05032	1934.26	1.70474	0.193993	0.319183	129	159.934	1134.64	1.7327	1.29481e-05	4.38147e-05	539	654.839	654.839	0.47986
OS02T0754100-01	129	238.161	2452	2.39679	3.43866e-12	4.42322e-12	1	1.59427	2441.22	1.34173	0.248869	0.319183	129	265.475	1819.46	1.77849	5.04062e-06	2.82759e-05	539	1023.03	1023.03	0.54195
OS02T0754300-01	129	420.21	3855.56	2.88958	1.56362e-17	4.92544e-17	1	87.0354	36260.3	15.6532	0.00012489	0.00399583	129	327.391	2316.47	1.7361	1.20816e-05	4.23743e-05	539	1334.3	1334.3	0.0971263
OS02T0754500-01	129	68.7512	743.336	2.24689	1.28896e-10	1.41168e-10	1	0.640476	808.055	1.44743	0.231144	0.319183	129	75.8134	558.269	1.68749	3.2169e-05	7.41051e-05	539	330.829	330.829	0.51231
OS02T0754600-01	129	76.1091	744.474	2.5866	3.17503e-14	5.65243e-14	1	1.15529	888.583	2.02864	0.156773	0.319183	129	50.0667	438.019	1.52186	0.000729829	0.000822605	539	287.819	287.819	0.504635
OS02T0754800-01	129	348.871	3344.94	2.67229	3.73245e-15	7.90916e-15	1	4.91881	4355.32	1.78718	0.183624	0.319183	129	395.092	2436.99	1.94693	1.33312e-07	7.65576e-06	539	1251.71	1251.71	0.460297
OS02T0754900-01	129	133.396	1262.52	2.73187	8.36718e-16	1.98236e-15	1	5.07111	2762.52	3.52008	0.062889	0.252659	129	107.547	784.789	1.69814	2.60146e-05	6.49949e-05	539	462.147	462.147	0.329188
OS02T0755000-01	129	210.409	2139.44	2.43954	1.20712e-12	1.64749e-12	1	0.0525479	1576.98	1.01317	0.31603	0.319183	129	226.499	1556.48	1.77481	5.44233e-06	2.92494e-05	539	876.986	876.986	0.645589
OS02T0755200-01	129	210.365	2182.7	2.37119	6.42112e-12	7.99215e-12	1	0.559201	1723.62	1.14486	0.286626	0.319183	129	195.008	1505.53	1.63554	8.8926e-05	0.00014583	539	920.507	920.507	0.633792
OS02T0755400-01	129	116.257	1195.28	2.4014	3.07262e-12	3.97294e-12	1	0.538447	1056.51	1.24807	0.265998	0.319183	129	116.257	846.516	1.7007	2.47112e-05	6.31053e-05	539	497.745	497.745	0.588526
OS02T0755500-01	129	381.92	3493.02	2.90721	1.00043e-17	3.25073e-17	1	6.41021	4296.44	2.39161	0.124437	0.319183	129	198.321	1796.46	1.49518	0.00116433	0.00126571	539	1201.5	1201.5	0.504705
OS02T0755600-01	129	539.641	4645.72	3.29981	4.6724e-22	2.47987e-21	1	13.8045	7551.84	3.4832	0.0642652	0.254904	129	253.399	2168.07	1.53996	0.000528294	0.000613637	539	1407.88	1407.88	0.428309
OS02T0755900-01	129	3045.86	19322.9	18.4423	8.30628e-135	1.10797e-132	1	1.18125	2166.43	1.27008	0.261844	0.319183	129	219.332	1705.75	1.62801	0.000102786	0.000162298	539	1047.75	1047.75	0.949955
OS02T0756100-01	129	119.168	1068.45	3.02301	5.30641e-19	2.03388e-18	1	0.369665	801.238	1.21941	0.271531	0.319183	129	101.21	657.069	1.85908	9.13074e-07	1.46488e-05	539	353.438	353.438	0.641831
OS02T0756800-01	129	162.807	1348.99	3.62492	1.23201e-25	8.50778e-25	1	1.58938	1208.22	2.05355	0.154271	0.319183	129	72.0711	588.356	1.581	0.00024957	0.000323852	539	372.143	372.143	0.60934
OS02T0757100-01	129	100.32	997.589	2.52129	1.60755e-13	2.53434e-13	1	5.58268	2860.33	4.18735	0.0427585	0.211185	129	95.8078	683.089	1.72643	1.47096e-05	4.66228e-05	539	395.666	395.666	0.258372
OS02T0757700-02	129	87.5148	969.193	2.18236	5.97089e-10	6.29206e-10	1	2.83474	1835.76	2.51402	0.115286	0.319183	129	95.368	730.208	1.64423	7.51943e-05	0.000129667	539	444.104	444.104	0.340402
OS02T0757900-01	129	216.106	2113.5	2.58734	3.11727e-14	5.55777e-14	1	1.04744	1854.4	1.28252	0.259531	0.319183	129	209.679	1445.9	1.77006	6.00582e-06	3.042e-05	539	816.862	816.862	0.590477
OS02T0758000-01	129	745.056	6218.51	3.55714	6.83533e-25	4.49763e-24	1	22.5986	11568.6	4.19886	0.0424787	0.210308	129	335.669	2755.19	1.57603	0.000273609	0.000349619	539	1748.18	1748.18	0.395333
OS02T0758200-01	129	208.052	2046.58	2.56376	5.60448e-14	9.57391e-14	1	1.53321	1915.64	1.45379	0.230128	0.319183	129	173.139	1317.69	1.65067	6.63496e-05	0.000118481	539	798.274	798.274	0.577041
OS02T0758800-01	129	217.21	2161.99	2.51766	1.75864e-13	2.75743e-13	1	5.95099	3779.98	2.59064	0.109941	0.319163	129	200.12	1459.09	1.69912	2.55054e-05	6.42807e-05	539	858.731	858.731	0.378968
OS02T0759000-01	129	291.614	2988.39	2.4125	2.34194e-12	3.07484e-12	1	26.4382	12327.4	6.11318	0.0147195	0.11686	129	259.272	2016.53	1.62792	0.000102951	0.000162473	539	1238.71	1238.71	0.187161
OS02T0759400-01	129	394.031	3715.49	2.74956	5.36086e-16	1.31527e-15	1	40.9226	17938.8	9.06472	0.00313581	0.042772	129	209.222	1978.97	1.46449	0.00196564	0.00207874	539	1351.3	1351.3	0.17448
OS02T0759700-04	129	317.589	3116.26	2.57388	4.35764e-14	7.57856e-14	1	6.34272	4632.3	2.14594	0.145381	0.319183	129	315.972	2158.64	1.78294	4.5947e-06	2.71683e-05	539	1210.72	1210.72	0.424407
OS02T0759800-01	129	294.719	3018.03	2.41497	2.20479e-12	2.90698e-12	1	1.47291	2627.63	1.27978	0.260039	0.319183	129	267.825	2053.2	1.64293	7.71145e-05	0.000132	539	1249.72	1249.72	0.599063
OS02T0759900-01	129	52.2799	483.569	2.84637	4.66383e-17	1.36572e-16	1	4.27849	1916.25	7.73798	0.00621855	0.0690377	129	25.9176	247.643	1.45767	0.00220375	0.00232013	539	169.89	169.89	0.209779
OS02T0760000-00	129	74.6017	834.552	2.15679	1.09025e-09	1.13649e-09	1	3.62779	1968.71	3.55442	0.0616363	0.250071	129	55.6452	553.878	1.43142	0.00339599	0.00352743	539	386.942	386.942	0.288685
OS02T0760300-01	129	46.237	483.576	2.3457	1.1931e-11	1.4368e-11	1	27.2208	10940.8	33.6938	4.73631e-08	7.02721e-06	129	39.5199	324.714	1.5751	0.000278351	0.000354529	539	206.154	206.154	0.0373937
OS02T0760400-01	129	327.42	3243.63	2.53584	1.12084e-13	1.81384e-13	1	1.48382	2682.49	1.27507	0.260913	0.319183	129	274.894	2103.8	1.64473	7.44676e-05	0.00012871	539	1279.11	1279.11	0.619326
OS02T0760500-01	129	107.547	1013.57	2.75211	5.02783e-16	1.23977e-15	1	18.8346	7966.39	12.8308	0.000481721	0.0111895	129	84.1979	620.881	1.68586	3.32251e-05	7.5408e-05	539	368.288	368.288	0.112082
OS02T0760600-01	129	134.379	1308.54	2.60527	1.99396e-14	3.6858e-14	1	0.00342109	846.403	1.00158	0.318802	0.319183	129	114.268	845.069	1.68251	3.55065e-05	7.8763e-05	539	502.266	502.266	0.701132
OS02T0761000-01	129	99.7009	845.813	3.41594	2.44722e-23	1.43766e-22	1	1.16557	833.71	2.19897	0.140542	0.319183	129	43.8432	379.137	1.5312	0.000618046	0.000706667	539	247.607	247.607	0.580527
OS02T0761100-01	129	125.295	1236.86	2.54974	7.93983e-14	1.32047e-13	1	0.761821	1064.15	1.38735	0.241022	0.319183	129	93.9818	767.04	1.58122	0.000248544	0.000322843	539	485.094	485.094	0.611063
OS02T0761200-01	129	97.1732	1010.69	2.36334	7.77229e-12	9.57795e-12	1	1.33202	1323.23	1.64634	0.201758	0.319183	129	125.361	803.739	1.87941	5.88125e-07	1.26562e-05	539	427.655	427.655	0.447533
OS02T0761400-01	129	47.7353	551.085	2.08213	6.20705e-09	6.33949e-09	1	3.18432	1602.1	4.44765	0.0368825	0.194615	129	31.8463	360.212	1.36097	0.0102017	0.0103628	539	264.673	264.673	0.237981
OS02T0761500-01	129	152.115	1481.55	2.60439	2.03784e-14	3.75696e-14	1	0.257277	1150.84	1.09551	0.29721	0.319183	129	160.544	1050.5	1.84665	1.19282e-06	1.56065e-05	539	568.867	568.867	0.62483
OS02T0761600-01	129	399.567	3713.78	2.82121	8.80639e-17	2.46614e-16	1	0.992618	2467.57	1.18608	0.278153	0.319183	129	254.69	2080.45	1.58043	0.000252187	0.000326453	539	1316.38	1316.38	0.701494
OS02T0761700-01	129	34.1631	335.611	2.56913	4.90473e-14	8.46107e-14	1	0.0402282	210.131	1.08069	0.300488	0.319183	129	21.2697	194.442	1.48846	0.00130747	0.00141083	539	130.633	130.633	0.734252
OS02T0761900-02	129	138.931	1472.06	2.30559	3.14899e-11	3.64277e-11	1	5.46649	3226.51	2.94773	0.0883985	0.293479	129	152.033	1094.57	1.71436	1.87805e-05	5.37294e-05	539	638.475	638.475	0.308731
OS02T0762200-01	129	87.4845	879.603	2.47988	4.47284e-13	6.52317e-13	1	0.0238371	676.608	1.01393	0.315848	0.319183	129	104.205	667.311	1.88136	5.63671e-07	1.24345e-05	539	354.696	354.696	0.622169
OS02T0762300-01	129	350.633	3496.55	2.51053	2.09816e-13	3.24159e-13	1	12.0237	7093.43	2.95045	0.0882531	0.293369	129	337.143	2404.19	1.72621	1.47762e-05	4.67629e-05	539	1392.76	1392.76	0.338376
OS02T0762400-01	129	150.997	1626.07	2.25815	9.84719e-11	1.0874e-10	1	6.14283	3544.93	3.08462	0.0814087	0.28386	129	143.045	1149.23	1.59594	0.000188823	0.000258289	539	720.092	720.092	0.310271
OS02T0762600-01	129	239.15	2560.6	2.27468	6.62522e-11	7.41902e-11	1	6.72572	4473.37	2.41759	0.122429	0.319183	129	241.548	1850.34	1.64373	7.59231e-05	0.000130533	539	1125.7	1125.7	0.368416
OS02T0763000-01	129	238.956	2392.61	2.49523	3.06225e-13	4.59338e-13	1	3.60459	3174.33	1.79489	0.182687	0.319183	129	269.89	1768.54	1.8444	1.2518e-06	1.59268e-05	539	958.872	958.872	0.451799
OS02T0763200-01	129	177.967	1792.63	2.47317	5.27728e-13	7.6085e-13	1	23.4781	10343.9	8.71067	0.00375893	0.0490581	129	154.224	1187.5	1.63832	8.42951e-05	0.0001405	539	724.831	724.831	0.140726
OS02T0763900-01	129	419.114	3865.95	2.86098	3.22343e-17	9.6623e-17	1	2.62865	3314.61	1.44778	0.231087	0.319183	129	312.723	2289.44	1.69429	2.80925e-05	6.79593e-05	539	1351.27	1351.27	0.608728
OS02T0764100-01	129	90.4596	967.279	2.27852	6.0417e-11	6.78821e-11	1	2.4607	1622.94	2.44689	0.120208	0.319183	129	79.5816	663.266	1.56239	0.000351686	0.000430698	539	424.521	424.521	0.383206
OS02T0764400-01	129	70.6828	703.036	2.52039	1.64362e-13	2.58828e-13	1	0.0119896	429.924	1.011	0.316547	0.319183	129	48.7698	425.249	1.52452	0.000696128	0.00078736	539	278.939	278.939	0.73949
OS02T0764500-01	129	92.0481	932.571	2.45231	8.81897e-13	1.22678e-12	1	4.94831	2539.89	4.16343	0.0433463	0.212526	129	76.5882	610.047	1.60419	0.000161676	0.000228069	539	380.282	380.282	0.268268
OS02T0765900-00	129	563.592	4858.01	3.29032	5.94656e-22	3.12595e-21	1	13.0513	7446.94	3.15961	0.0778375	0.278661	129	293.487	2356.92	1.59633	0.000187445	0.000256695	539	1476.46	1476.46	0.443235
OS02T0766000-02	129	134.092	1381.52	2.39446	3.64083e-12	4.66915e-12	1	0.0442547	917.412	1.01917	0.314605	0.319183	129	107.729	900.153	1.56015	0.000366382	0.000445748	539	576.966	576.966	0.706271
OS02T0766600-01	129	233.631	2182.33	2.79592	1.66728e-16	4.45124e-16	1	31.6457	13598.9	10.818	0.0012959	0.0232041	129	158.839	1257.06	1.6105	0.000143514	0.000208255	539	780.542	780.542	0.13958
OS02T0766700-01	129	259.352	2812.83	2.23823	1.58495e-10	1.72387e-10	1	1.00776	2516.95	1.18505	0.278361	0.319183	129	289.07	2123.93	1.69006	3.0565e-05	7.16289e-05	539	1256.72	1256.72	0.57992
OS02T0767000-01	129	328.633	3175.59	2.63799	8.80895e-15	1.73964e-14	1	5.09648	4149.7	1.91932	0.168323	0.319183	129	319.426	2162.07	1.79605	3.49173e-06	2.40028e-05	539	1203.79	1203.79	0.464502
OS02T0767100-01	129	433.065	3591.51	3.61639	1.5283e-25	1.04661e-24	1	4.15301	3261.57	1.98647	0.161117	0.319183	129	216.257	1641.89	1.65326	6.3089e-05	0.00011476	539	993.122	993.122	0.601669
OS02T0767500-01	129	30.0834	280.333	2.80803	1.2281e-16	3.35831e-16	1	3.61702	1545.25	11.4789	0.00093382	0.0181959	129	11.5947	134.616	1.34842	0.0122869	0.0124565	539	99.8324	99.8324	0.157165
OS02T0767600-00	129	108.089	1047	2.62758	1.14258e-14	2.21258e-14	1	0.372406	838.647	1.20946	0.273488	0.319183	129	98.3137	693.409	1.74019	1.11131e-05	4.06838e-05	539	398.467	398.467	0.623858
OS02T0767700-01	129	197.261	1758.9	3.05718	2.22792e-19	8.96753e-19	1	0.492334	1263	1.17928	0.279527	0.319183	129	165.217	1070.99	1.8615	8.66679e-07	1.44491e-05	539	575.335	575.335	0.655266
OS02T0767900-01	129	208.418	2251.58	2.24916	1.22078e-10	1.33959e-10	1	1.15833	2024.72	1.28719	0.25867	0.319183	129	190.634	1572.98	1.57129	0.000298654	0.00037535	539	1001.08	1001.08	0.589513
OS02T0768000-01	129	93.4798	846.868	2.96119	2.54759e-18	8.97045e-18	1	0.0216573	508.612	1.01689	0.315146	0.319183	129	71.3922	500.166	1.7489	9.29689e-06	3.72458e-05	539	285.989	285.989	0.718483
OS02T0768100-01	129	234.982	2352.53	2.49569	3.02751e-13	4.54765e-13	1	1.51147	2378.65	1.32947	0.251032	0.319183	129	282.18	1789.18	1.89806	3.91696e-07	1.09577e-05	539	942.635	942.635	0.53276
OS02T0768200-01	129	100.921	990.374	2.5734	4.40993e-14	7.6588e-14	1	0.865976	1036.85	1.48308	0.225516	0.319183	129	104.757	699.12	1.8166	2.26343e-06	2.0036e-05	539	384.85	384.85	0.529667
OS02T0768300-01	129	294.474	2762.8	2.77403	2.8951e-16	7.43593e-16	1	7.50901	4687.64	2.66475	0.105033	0.314318	129	254.393	1759.13	1.76628	6.4956e-06	3.15693e-05	539	995.951	995.951	0.395502
OS02T0768400-01	129	82.6099	664.328	3.93867	4.63896e-29	3.9696e-28	1	2.18309	1162.32	3.7384	0.0553658	0.237941	129	47.4152	310.914	1.84335	1.28035e-06	1.60288e-05	539	168.668	168.668	0.412656
OS02T0768600-02	129	187.591	1782.28	2.71385	1.31585e-15	3.00953e-15	1	4.08769	2744.27	2.38617	0.124863	0.319183	129	164.446	1150.07	1.7512	8.86763e-06	3.64339e-05	539	656.734	656.734	0.420999
OS02T0768700-01	129	306.953	3189.63	2.36635	7.22384e-12	8.93182e-12	1	0.158032	2598.08	1.0243	0.313396	0.319183	129	396.178	2536.45	1.88176	5.58857e-07	1.23939e-05	539	1347.91	1347.91	0.599708
OS02T0768750-00	129	90.152	895.555	2.52523	1.45797e-13	2.31543e-13	1	0.122986	685.505	1.07523	0.301706	0.319183	129	94.2992	637.54	1.7977	3.37278e-06	2.35061e-05	539	354.642	354.642	0.632246
OS02T0768800-01	129	369.679	3567.05	2.64427	7.52787e-15	1.50682e-14	1	1.75649	2842.98	1.31744	0.253175	0.319183	129	269.659	2157.95	1.5997	0.000175967	0.000244016	539	1348.97	1348.97	0.637337
OS02T0768950-00	129	264.123	2595.82	2.56737	5.12331e-14	8.80717e-14	1	0.430421	1921.88	1.0957	0.297168	0.319183	129	247.645	1754.02	1.73479	1.24072e-05	4.28623e-05	539	1011.08	1011.08	0.649823
OS02T0769100-01	129	289.192	2883.87	2.51051	2.09881e-13	3.24231e-13	1	39.9531	17318.7	9.97048	0.00198104	0.031254	129	196.093	1737	1.51212	0.000866599	0.000963531	539	1148.72	1148.72	0.137369
OS02T0769800-01	129	328.464	3211.57	2.58833	3.04127e-14	5.43189e-14	1	12.2535	6827.95	3.33219	0.0702496	0.26561	129	269.433	2049.09	1.65144	6.537e-05	0.000117309	539	1240.79	1240.79	0.331755
OS02T0770100-01	129	223.662	2350.65	2.33043	1.72752e-11	2.04789e-11	1	5.75269	3962.75	2.30499	0.131406	0.319183	129	236.843	1719.21	1.70442	2.2938e-05	6.04942e-05	539	1008.68	1008.68	0.379442
OS02T0770300-01	129	319.286	2782.74	3.20955	4.63364e-21	2.2226e-20	1	1.65865	2362.32	1.37709	0.24276	0.319183	129	282.809	1715.45	1.97856	6.57435e-08	5.64675e-06	539	867.017	867.017	0.600148
OS02T0770700-01	129	69.8154	691.449	2.5369	1.0918e-13	1.76998e-13	1	0.339461	633.497	1.26419	0.262946	0.319183	129	76.1836	501.107	1.83855	1.41892e-06	1.66822e-05	539	272.556	272.556	0.569903
OS02T0771100-02	129	109.468	1244.15	2.11827	2.6842e-09	2.76592e-09	1	0.671504	1268.42	1.26019	0.263701	0.319183	129	139.731	1006.53	1.71371	1.90276e-05	5.4078e-05	539	587.343	587.343	0.525763
OS02T0771200-02	129	284.343	2923.49	2.40135	3.07625e-12	3.97736e-12	1	12.5362	6971.02	3.3484	0.0695793	0.264505	129	288.154	2081.9	1.71007	2.04764e-05	5.6573e-05	539	1217.44	1217.44	0.293901
OS02T0771700-01	129	471.441	4681.26	2.52684	1.40098e-13	2.23215e-13	1	214.594	86870.2	27.3291	6.72248e-07	6.28622e-05	129	442.021	3178.68	1.71578	1.82487e-05	5.27517e-05	539	1852.61	1852.61	0.0475244
OS02T0771800-01	129	332.506	3103.81	2.79932	1.53008e-16	4.11278e-16	1	0.219509	1987.49	1.04501	0.308572	0.319183	129	264.371	1901.88	1.71531	1.84236e-05	5.30848e-05	539	1108.77	1108.77	0.701296
OS02T0772100-01	129	339.596	2666.51	4.23974	2.63464e-32	2.64206e-31	1	2.0032	1873.88	1.71502	0.192663	0.319183	129	154.565	1092.63	1.73727	1.17952e-05	4.19848e-05	539	628.932	628.932	0.675119
OS02T0772300-01	129	158.535	1311.32	3.64147	8.11108e-26	5.66589e-25	1	0.0829993	690.984	1.04915	0.30762	0.319183	129	99.5028	658.615	1.82895	1.74145e-06	1.80524e-05	539	360.106	360.106	0.748317
OS02T0772500-01	129	313.514	3218.3	2.40672	2.69809e-12	3.51284e-12	1	0.00768558	2354.92	1.00127	0.318876	0.319183	129	338.235	2351.92	1.75882	7.57932e-06	3.37573e-05	539	1337.22	1337.22	0.649148
OS02T0773200-01	129	122.973	1144.81	2.813	1.08335e-16	2.99127e-16	1	2.75177	1761.4	2.5594	0.112086	0.319183	129	93.7459	688.208	1.69105	2.99646e-05	7.06325e-05	539	406.97	406.97	0.426734
OS02T0773300-01	129	26.7064	246.341	2.86101	3.22116e-17	9.65709e-17	1	0.219408	212.639	1.67341	0.198115	0.319183	129	13.6555	127.07	1.47579	0.00162397	0.00173236	539	86.103	86.103	0.621531
OS02T0773400-01	129	244.017	2760.22	2.1296	2.06092e-09	2.12923e-09	1	9.45026	6016.63	2.58111	0.110591	0.319183	129	344.969	2331.03	1.79847	3.31876e-06	2.33899e-05	539	1296.12	1296.12	0.296546
OS02T0773500-01	129	187.196	1654.43	3.11419	5.23302e-20	2.25599e-19	1	9.55676	4571.66	5.4133	0.0215425	0.144883	129	104.423	844.523	1.58967	0.000212335	0.000284196	539	531.255	531.255	0.28784
OS02T0774100-00	129	203.461	1784.81	3.16428	1.46465e-20	6.70457e-20	1	0.565465	1141.06	1.23957	0.267624	0.319183	129	118.828	920.533	1.63201	9.51933e-05	0.000153203	539	564.05	564.05	0.708454
OS02T0774200-01	129	200.928	1805.96	3.00797	7.77254e-19	2.91446e-18	1	2.10593	1787.64	1.84994	0.176163	0.319183	129	121.978	966.324	1.60949	0.000146263	0.000211221	539	600.39	600.39	0.570053
OS02T0774300-01	129	307.262	3284.9	2.27907	5.96185e-11	6.70618e-11	1	22.8639	11127.3	5.03408	0.0265583	0.162659	129	256.355	2210.4	1.53358	0.000592346	0.000679853	539	1441.33	1441.33	0.216597
OS02T0774400-00	129	132.733	1232.57	2.82588	7.82758e-17	2.20977e-16	1	0.294006	881.223	1.14958	0.285639	0.319183	129	110.129	766.56	1.75747	7.79347e-06	3.42135e-05	539	436.173	436.173	0.662209
OS02T0775050-00	129	96.6633	928.404	2.66458	4.52813e-15	9.46261e-15	1	0.197762	732.14	1.11775	0.292379	0.319183	129	102.196	655.013	1.87993	5.81514e-07	1.25944e-05	539	348.424	348.424	0.618585
OS02T0775100-01	129	241.58	2423.14	2.48869	3.59947e-13	5.33568e-13	1	21.1078	9840.87	6.11675	0.0146912	0.116738	129	211.725	1608.84	1.65236	6.42114e-05	0.000116056	539	973.663	973.663	0.192482
OS02T0775200-01	129	263.592	2853.71	2.24321	1.40732e-10	1.53583e-10	1	0.996492	2459.24	1.18769	0.277828	0.319183	129	266.154	2070.61	1.62765	0.000103502	0.000163073	539	1272.15	1272.15	0.59973
OS02T0775300-01	129	90.8762	1018.23	2.15283	1.19647e-09	1.24549e-09	1	9.47659	4450.6	5.89693	0.0165461	0.125696	129	93.9197	754.732	1.59572	0.000189621	0.000259205	539	472.973	472.973	0.166645
OS02T0775400-01	129	167.35	1777.66	2.29802	3.77887e-11	4.33821e-11	1	1.94841	2037.76	1.59464	0.208942	0.319183	129	168.105	1277.88	1.65194	6.47319e-05	0.000116588	539	773.559	773.559	0.499277
OS02T0775600-01	129	288.818	2774.06	2.66441	4.54744e-15	9.49639e-15	1	40.9606	17567.5	11.0287	0.00116699	0.021691	129	183.911	1592.89	1.52992	0.000632315	0.000721844	539	1041.15	1041.15	0.134831
OS02T0775900-01	129	390.332	3223.93	3.65551	5.6913e-26	4.02047e-25	1	0.0293097	1570.02	1.00733	0.317421	0.319183	129	225.551	1558.59	1.76724	6.36863e-06	3.12192e-05	539	881.937	881.937	0.773903
OS02T0776400-01	129	226.019	2379.53	2.32508	1.96633e-11	2.31812e-11	1	0.981371	2116.79	1.22072	0.271276	0.319183	129	236.877	1734.05	1.69437	2.80477e-05	6.79142e-05	539	1023.42	1023.42	0.584547
OS02T0777100-01	129	79.1374	856.659	2.24353	1.39654e-10	1.52462e-10	1	5.72246	2833.31	4.71001	0.0318191	0.178989	129	73.2389	601.551	1.57542	0.000276702	0.000352702	539	381.835	381.835	0.218719
OS02T0777100-04	129	59.3446	576.617	2.61446	1.58536e-14	2.98961e-14	1	0.758867	671.684	1.7877	0.18356	0.319183	129	51.7257	375.726	1.70359	2.3321e-05	6.11102e-05	539	220.549	220.549	0.503609
OS02T0777700-00	129	349.989	3409.1	2.60402	2.05703e-14	3.78849e-14	1	17.3291	8871.66	4.19799	0.0424998	0.210308	129	268.048	2113.31	1.61424	0.000133677	0.000197206	539	1309.17	1309.17	0.284737
OS02T0777800-01	129	329.951	3592.41	2.22757	2.04343e-10	2.20352e-10	1	71.8244	30456.9	12.4549	0.000578434	0.0127467	129	277.556	2445.37	1.51632	0.000804856	0.000899402	539	1612.7	1612.7	0.0927564
OS02T0778200-01	129	61.1075	680.876	2.1668	8.61572e-10	9.01788e-10	1	0.00210944	557.396	1.00148	0.318827	0.319183	129	80.7808	556.574	1.77122	5.86316e-06	3.01057e-05	539	314.231	314.231	0.601519
OS02T0778400-01	129	269.338	2585.34	2.66718	4.24277e-15	8.91453e-15	1	2.05444	2395.96	1.50243	0.222531	0.319183	129	208.469	1594.72	1.6452	7.37851e-05	0.000127882	539	969.318	969.318	0.583092
OS02T0778500-01	129	334.167	2979.73	3.05697	2.23997e-19	9.01079e-19	1	24.4003	11323.5	6.26501	0.0135637	0.111319	129	277.563	1807.42	1.85427	1.01271e-06	1.49796e-05	539	974.735	974.735	0.219534
OS02T0778700-01	129	146.288	1443.74	2.55072	7.74965e-14	1.29144e-13	1	0.0365502	972.202	1.01488	0.315622	0.319183	129	130.645	957.947	1.69245	2.91443e-05	6.9384e-05	539	566.013	566.013	0.686211
OS02T0778900-01	129	27.1302	276.497	2.43148	1.47113e-12	1.98585e-12	1	0.000770527	198.588	1.00152	0.318818	0.319183	129	28.1907	198.288	1.74372	1.03394e-05	3.91906e-05	539	113.716	113.716	0.657564
OS02T0779200-02	129	334.923	3098.4	2.84554	4.76313e-17	1.39278e-16	1	0.0480422	1925.1	1.00983	0.316825	0.319183	129	272.5	1906.36	1.75078	8.94327e-06	3.65487e-05	539	1088.86	1088.86	0.707725
OS02T0779300-01	129	144.273	1410.6	2.58844	3.03291e-14	5.41908e-14	1	1.67335	1572.16	1.7097	0.193349	0.319183	129	124.863	919.549	1.68737	3.22438e-05	7.41831e-05	539	544.96	544.96	0.517741
OS02T0779500-01	129	430.523	4004.62	2.81723	9.73804e-17	2.71072e-16	1	0.0338308	2356.3	1.00563	0.317829	0.319183	129	307.21	2343.1	1.64836	6.93988e-05	0.000122218	539	1421.47	1421.47	0.735205
OS02T0780500-01	129	141.976	1397.11	2.5623	5.8113e-14	9.89793e-14	1	2.01321	1781.97	1.78766	0.183565	0.319183	129	150.521	996.821	1.82817	1.77062e-06	1.81571e-05	539	545.258	545.258	0.467327
OS02T0780550-01	129	339.477	3451.17	2.44018	1.18818e-12	1.62309e-12	1	12.1953	7041.28	3.08139	0.0815666	0.284066	129	290.263	2285.1	1.6157	0.000130019	0.000193223	539	1414.31	1414.31	0.336446
OS02T0780700-01	129	222.76	2208.31	2.53319	1.19695e-13	1.92823e-13	1	12.081	6086.79	4.42611	0.0373345	0.195804	129	167.817	1375.2	1.57752	0.000266181	0.000341522	539	871.748	871.748	0.269636
OS02T0780800-01	129	291.098	2779.93	2.69024	2.38031e-15	5.20757e-15	1	0.481537	1992.27	1.10407	0.295338	0.319183	129	257.044	1804.47	1.74625	9.81566e-06	3.83003e-05	539	1033.34	1033.34	0.661097
OS02T0781000-01	129	89.0972	957.602	2.26373	8.61412e-11	9.56006e-11	1	3.57588	2141.12	2.8681	0.0927646	0.298271	129	107.836	746.528	1.76476	6.7033e-06	3.2012e-05	539	423.019	423.019	0.300215
OS02T0781600-00	129	98.9715	1024.65	2.37837	5.39003e-12	6.76916e-12	1	2.33652	1713.83	2.13537	0.146367	0.319183	129	123.924	802.591	1.86295	8.40044e-07	1.42618e-05	539	430.819	430.819	0.378615
OS02T0781700-01	129	234.118	2312.06	2.54815	8.25871e-14	1.36874e-13	1	6.50281	4088.45	2.63371	0.107058	0.316965	129	215.002	1552.35	1.71087	2.0147e-05	5.59575e-05	539	907.346	907.346	0.376856
OS02T0781700-02	129	59.168	663.28	2.15161	1.23131e-09	1.28139e-09	1	22.611	9286.05	19.8515	1.79613e-05	0.000939009	129	53.1676	467.775	1.51741	0.000789525	0.000883631	539	308.272	308.272	0.0559232
OS02T0781800-01	129	117.606	1130.81	2.65963	5.12575e-15	1.06003e-14	1	0.0358457	798.13	1.01783	0.314923	0.319183	129	119.658	784.15	1.84429	1.25469e-06	1.59304e-05	539	425.177	425.177	0.657104
OS02T0782100-01	129	319.626	3483.35	2.22493	2.176e-10	2.34299e-10	1	21.0742	10661.9	4.36437	0.0386632	0.199838	129	292.445	2442.94	1.56038	0.000364806	0.000444247	539	1565.6	1565.6	0.232957
OS02T0782300-01	129	176.986	1786.99	2.46456	6.52434e-13	9.25974e-13	1	0.364143	1192.72	1.13516	0.288667	0.319183	129	108.545	1050.71	1.44911	0.00254091	0.00266182	539	725.073	725.073	0.716784
OS02T0782500-01	129	173.912	1641.32	2.7454	5.95369e-16	1.44683e-15	1	5.72256	3285.74	3.11756	0.0798185	0.281488	129	152.034	1053.95	1.76291	6.96506e-06	3.25066e-05	539	597.844	597.844	0.35063
OS02T0782600-02	129	181.873	1784.59	2.57385	4.36071e-14	7.58317e-14	1	1.00856	1445.53	1.37383	0.243316	0.319183	129	119.612	1052.19	1.51753	0.000787772	0.000881777	539	693.355	693.355	0.638046
OS02T0782700-01	129	307.273	2987.15	2.61226	1.67498e-14	3.14521e-14	1	5.10947	4157.12	1.92066	0.168176	0.319183	129	340.305	2164.43	1.89279	4.39489e-07	1.1406e-05	539	1143.51	1143.51	0.440766
OS02T0783100-02	129	210.014	2103.66	2.49374	3.17703e-13	4.75296e-13	1	10.583	5546.23	3.90891	0.0501632	0.228416	129	191.765	1418.87	1.68197	3.58882e-05	7.92125e-05	539	843.574	843.574	0.275984
OS02T0783625-00	129	246.24	2288.44	2.82174	8.68989e-17	2.43653e-16	1	0.274638	1434.67	1.08068	0.30049	0.319183	129	172.185	1327.56	1.63693	8.65798e-05	0.000143176	539	811.006	811.006	0.715518
OS02T0784100-00	129	240.789	2537.1	2.32257	2.08949e-11	2.45645e-11	1	1.67393	2536.95	1.34649	0.248035	0.319183	129	263.917	1884.12	1.7248	1.52036e-05	4.75613e-05	539	1092.37	1092.37	0.541431
OS02T0784700-00	129	65.051	589.888	2.95562	2.93393e-18	1.02374e-17	1	3.37648	1621.67	5.3197	0.0226802	0.148588	129	35.0868	304.842	1.52741	0.000661327	0.000751983	539	199.582	199.582	0.285583
OS02T0784900-01	129	259.346	2593.45	2.50002	2.72049e-13	4.12025e-13	1	2.25293	2643.19	1.49794	0.223219	0.319183	129	242.391	1764.54	1.70098	2.45771e-05	6.2934e-05	539	1037.37	1037.37	0.543228
OS02T0786000-01	129	348.445	3434.06	2.55626	6.75293e-14	1.13662e-13	1	8.39484	5477.96	2.4855	0.117349	0.319183	129	286.859	2203.97	1.6406	8.06646e-05	0.000136162	539	1343.39	1343.39	0.408564
OS02T0786200-01	129	48.736	508.06	2.35601	9.28857e-12	1.13326e-11	1	0.830442	641.323	2.02023	0.157629	0.319183	129	33.9355	317.451	1.4721	0.00172866	0.00183917	539	215.644	215.644	0.480571
OS02T0786900-01	129	324.164	3251.57	2.4886	3.6073e-13	5.34669e-13	1	59.6948	25382.3	12.0792	0.000695095	0.0147655	129	264.912	2101.33	1.60825	0.000149741	0.000215114	539	1306.59	1306.59	0.107215
OS02T0787100-01	129	215.793	2274.52	2.3215	2.14397e-11	2.51821e-11	1	0.0176948	1730.15	1.004	0.318219	0.319183	129	247.831	1723.25	1.75885	7.57434e-06	3.37573e-05	539	979.761	979.761	0.63381
OS02T0787300-01	129	478.088	4291.09	3.01645	6.2672e-19	2.38051e-18	1	0.0308799	2420.78	1.005	0.31798	0.319183	129	328.725	2408.74	1.69324	2.86866e-05	6.87875e-05	539	1422.56	1422.56	0.742628
OS02T0787500-01	129	98.6872	1051.23	2.28973	4.61369e-11	5.24648e-11	1	8.26566	3994.72	5.18046	0.0244904	0.15464	129	104.002	771.112	1.6796	3.76155e-05	8.15954e-05	539	459.105	459.105	0.194991
OS02T0787600-01	129	88.2503	881.821	2.5029	2.53357e-13	3.85745e-13	1	0.0115583	648.318	1.007	0.317501	0.319183	129	97.1636	643.81	1.82735	1.80172e-06	1.82191e-05	539	352.32	352.32	0.642619
OS02T0787800-01	129	111.952	1118.83	2.50233	2.56946e-13	3.90685e-13	1	0.855118	1047.38	1.46716	0.228009	0.319183	129	88.9239	713.887	1.59665	0.000186332	0.000255386	539	447.115	447.115	0.579511
OS02T0788400-01	129	61.2603	644.616	2.32668	1.89181e-11	2.23418e-11	1	8.63654	3802.45	8.75742	0.00366981	0.0483471	129	52.3808	434.197	1.56719	0.000322039	0.00039957	539	277.055	277.055	0.133517
OS02T0788500-01	129	402.986	4093.63	2.44291	1.11107e-12	1.52362e-12	1	8.45075	5887.52	2.27166	0.134204	0.319183	129	305.336	2591.73	1.54664	0.000468378	0.000551799	539	1675.72	1675.72	0.438488
OS02T0788800-02	129	438.884	3796.33	3.26419	1.1553e-21	5.87725e-21	1	1.16136	2351.96	1.23851	0.267829	0.319183	129	245.337	1899.03	1.63284	9.36732e-05	0.000151293	539	1163.02	1163.02	0.717728
OS02T0789100-01	129	388.833	3550.27	2.91658	7.89088e-18	2.59703e-17	1	2.15905	2885.07	1.41215	0.236884	0.319183	129	275.257	2043.04	1.67838	3.85346e-05	8.28168e-05	539	1217.27	1217.27	0.627858
OS02T0789400-01	129	287.083	2493.41	3.23437	2.46548e-21	1.21209e-20	1	0.100363	1384.05	1.0291	0.312268	0.319183	129	191.331	1344.9	1.74457	1.01609e-05	3.88373e-05	539	770.911	770.911	0.741694
OS02T0789400-02	129	466.549	4123.25	3.11434	5.21347e-20	2.2481e-19	1	0.995373	2644.08	1.17208	0.280994	0.319183	129	310.643	2255.89	1.7039	2.318e-05	6.08902e-05	539	1323.96	1323.96	0.701924
OS02T0789600-01	129	387.815	3710.61	2.68161	2.95521e-15	6.37083e-15	1	10.8907	6465.49	2.91485	0.0901735	0.295413	129	278.133	2218.12	1.60301	0.000165331	0.000232116	539	1383.73	1383.73	0.389693
OS02T0790500-02	129	268.657	2975.85	2.18185	6.04235e-10	6.36589e-10	1	3.06741	3357.24	1.5536	0.214864	0.319183	129	265.677	2160.94	1.58437	0.000234392	0.000307634	539	1363.91	1363.91	0.503674
OS02T0791200-01	129	290.15	2816.41	2.61867	1.42706e-14	2.70911e-14	1	0.0722479	2004.57	1.01426	0.315771	0.319183	129	300.295	1976.39	1.83763	1.44684e-06	1.6851e-05	539	1075.51	1075.51	0.65437
OS02T0791500-02	129	108.786	1055.94	2.61873	1.4252e-14	2.70643e-14	1	2.69207	1742.13	2.51671	0.115094	0.319183	129	96.3328	692.226	1.71671	1.79085e-05	5.21056e-05	539	403.228	403.228	0.398905
OS02T0791700-00	129	350.209	3015.2	3.29911	4.75613e-22	2.52283e-21	1	1.93288	2306.18	1.4856	0.225125	0.319183	129	212.804	1552.35	1.69852	2.58132e-05	6.47419e-05	539	913.942	913.942	0.648866
OS02T0791800-02	129	111.068	1156.73	2.35914	8.60917e-12	1.05498e-11	1	0.627441	1063.72	1.29877	0.256549	0.319183	129	109.567	819.019	1.67038	4.51203e-05	9.17922e-05	539	490.318	490.318	0.575985
OS02T0792800-02	129	89.9679	920.687	2.41726	2.0842e-12	2.7562e-12	1	0.00245685	675.084	1.00142	0.31884	0.319183	129	97.7486	674.126	1.76992	6.02424e-06	3.04672e-05	539	380.88	380.88	0.647494
OS02T0792900-01	129	155.663	1539.24	2.54311	9.36079e-14	1.53692e-13	1	0.0983069	1015.35	1.03924	0.309906	0.319183	129	123.916	977.008	1.6142	0.000133785	0.000197316	539	605.259	605.259	0.701665
OS02T0793000-02	129	95.5183	865.623	2.95926	2.67533e-18	9.39656e-18	1	0.0792171	573.039	1.05699	0.305827	0.319183	129	83.2103	542.144	1.8534	1.03189e-06	1.50613e-05	539	292.514	292.514	0.679701
OS02T0793100-01	129	155.776	1629.18	2.34574	1.19184e-11	1.43539e-11	1	6.77359	3835	3.21378	0.0753642	0.274877	129	166.257	1193.3	1.71815	1.73967e-05	5.12183e-05	539	694.527	694.527	0.293823
OS02T0793300-01	129	327.514	3278.1	2.49662	2.95881e-13	4.45257e-13	1	2.72592	3355.75	1.4637	0.228554	0.319183	129	326.543	2292.64	1.74609	9.84767e-06	3.8368e-05	539	1313.01	1313.01	0.538674
OS02T0793500-01	129	230.552	1798.1	4.33497	2.5329e-33	2.63471e-32	1	3.41128	2048.67	2.85223	0.0936632	0.299485	129	101.16	718.269	1.73164	1.32297e-05	4.42758e-05	539	414.79	414.79	0.538904
OS02T0793700-01	129	365.512	3418.66	2.78941	1.9648e-16	5.18074e-16	1	1.30375	2659.87	1.23634	0.268246	0.319183	129	308.609	2151.41	1.75542	8.13029e-06	3.5067e-05	539	1225.59	1225.59	0.634704
OS02T0793700-02	129	216.987	1356.26	24.9619	4.31345e-163	1.24207e-160	1	0.22868	175.699	2.03088	0.156547	0.319183	129	10.7269	86.5138	1.59229	0.000202208	0.000273119	539	54.333	54.333	0.934549
OS02T0793900-01	129	59.9203	550.469	2.88284	1.85452e-17	5.78057e-17	1	0.758362	594.736	1.98925	0.160826	0.319183	129	36.0093	298.975	1.56575	0.000330676	0.000408637	539	190.947	190.947	0.542096
OS02T0794000-01	129	204.932	2285.14	2.16488	9.01404e-10	9.42555e-10	1	0.223016	1756.12	1.05211	0.306942	0.319183	129	204.53	1669.14	1.5813	0.00024817	0.00032252	539	1055.55	1055.55	0.646908
OS02T0794300-01	129	95.7723	990.931	2.38034	5.13732e-12	6.4715e-12	1	3.43947	2029.14	2.9504	0.0882556	0.293369	129	90.4847	687.752	1.65207	6.45749e-05	0.000116447	539	416.298	416.298	0.331493
OS02T0794400-01	129	18.2388	227.094	1.93007	1.93726e-07	1.9466e-07	1	0.677721	421.053	2.68628	0.103653	0.312249	129	13.0271	156.742	1.33215	0.0155656	0.01574	539	117.661	117.661	0.338418
OS02T0794600-01	129	549.74	4221.22	4.57445	7.37962e-36	8.57066e-35	1	23.3085	10506.7	7.41785	0.00735303	0.0771494	129	164.543	1416.41	1.53494	0.00057813	0.000665094	539	922.783	922.783	0.336381
OS02T0795000-01	129	304.898	3177.74	2.35675	9.12216e-12	1.11385e-11	1	3.4805	3477.27	1.64032	0.202579	0.319183	129	257.172	2119.87	1.57219	0.000293723	0.000370055	539	1348.36	1348.36	0.52285
OS02T0795300-02	129	403.14	3118.26	4.45833	1.2401e-34	1.36675e-33	1	8.29916	4383.06	3.82336	0.0527046	0.233769	129	148.988	1146.39	1.63905	8.31187e-05	0.000139182	539	699.424	699.424	0.483093
OS02T0795900-01	129	566.847	4767.95	3.48824	3.91295e-24	2.43767e-23	1	24.6206	11932.3	5.12061	0.0253147	0.158084	129	321.127	2330.25	1.70481	2.27578e-05	6.02261e-05	539	1366.86	1366.86	0.317366
OS02T0796300-01	129	168.026	1682.76	2.49443	3.12331e-13	4.67801e-13	1	1.38391	1692.43	1.46823	0.22784	0.319183	129	159.364	1152.7	1.7087	2.10491e-05	5.74298e-05	539	674.608	674.608	0.546931
OS02T0796400-00	129	142.508	1284.45	2.99126	1.18806e-18	4.37083e-18	1	1.14993	1165.29	1.62565	0.204597	0.319183	129	95.8035	716.813	1.66933	4.60666e-05	9.30231e-05	539	429.403	429.403	0.594138
OS02T0796500-03	129	112.004	1170.76	2.34745	1.14343e-11	1.38001e-11	1	6.1669	3233.82	3.90212	0.0503599	0.228853	129	110	828.735	1.66167	5.35347e-05	0.000102488	539	498.736	498.736	0.25916
OS02T0796600-01	129	207.944	2011.31	2.63383	9.77421e-15	1.91571e-14	1	0.514366	1522.87	1.15171	0.285195	0.319183	129	186.208	1322.27	1.73153	1.32618e-05	4.43114e-05	539	763.644	763.644	0.643458
OS02T0796700-01	129	205.343	2153.04	2.33777	1.44624e-11	1.72755e-11	1	1.71182	2079.33	1.4729	0.227105	0.319183	129	163.581	1411.72	1.53285	0.000600148	0.000687893	539	920.981	920.981	0.569224
OS02T0796900-00	129	261.132	3437.02	1.83775	1.44319e-06	1.44606e-06	1	12.8546	7729.85	2.84546	0.0940492	0.300272	129	282.108	2716.56	1.45252	0.00240085	0.0025196	539	1870.23	1870.23	0.273455
OS02T0797200-01	129	61.0162	693.727	2.11741	2.73869e-09	2.82111e-09	1	14.695	6210.45	12.955	0.000453539	0.0107076	129	50.5858	479.387	1.4632	0.00200883	0.00212268	539	327.63	327.63	0.0849576
OS02T0797300-01	129	182.339	1605.64	3.13842	2.82684e-20	1.25537e-19	1	0.10216	836.362	1.05002	0.30742	0.319183	129	94.9701	796.519	1.55689	0.000388816	0.000468703	539	511.609	511.609	0.778505
OS02T0797600-03	129	54.9113	521.466	2.716	1.24677e-15	2.86155e-15	1	0.108111	303.108	1.16158	0.283149	0.319183	129	22.9823	260.945	1.3591	0.0104901	0.0106522	539	191.998	191.998	0.772841
OS02T0797700-01	129	244.331	2463.71	2.46934	5.80048e-13	8.3019e-13	1	29.3646	13117.6	7.87651	0.00578534	0.0658005	129	222.561	1665.41	1.66921	4.61749e-05	9.31354e-05	539	997.722	997.722	0.150981
OS02T0798000-01	129	376.621	3341.65	3.08862	1.00236e-19	4.20047e-19	1	4.42292	3754.37	1.84996	0.17616	0.319183	129	315.835	2029.43	1.87576	6.36635e-07	1.29692e-05	539	1081.93	1081.93	0.519675
OS02T0798100-00	129	332.92	3335.05	2.49343	3.20119e-13	4.78635e-13	1	1.15032	2759.2	1.19416	0.276528	0.319183	129	324.346	2310.57	1.72749	1.43968e-05	4.61516e-05	539	1337.53	1337.53	0.61136
OS02T0798200-01	129	34.745	405.637	2.05733	1.09885e-08	1.11814e-08	1	14.804	6073.24	20.2649	1.48983e-05	0.000814067	129	34.175	299.692	1.51999	0.000754318	0.000847364	539	197.167	197.167	0.0504719
OS02T0798501-00	129	134.604	1194.14	3.08951	9.7984e-20	4.11656e-19	1	2.54474	1642.13	2.52759	0.114318	0.319183	129	87.7218	649.68	1.68087	3.66826e-05	8.03501e-05	539	386.515	386.515	0.467557
OS02T0798600-01	129	106.599	1105.88	2.37168	6.34424e-12	7.9008e-12	1	1.07922	1140.41	1.58497	0.210319	0.319183	129	84.4102	719.517	1.54308	0.000499426	0.000583956	539	466.286	466.286	0.546072
OS02T0798700-01	129	337.554	3362.51	2.51462	1.8963e-13	2.95235e-13	1	23.8304	11686.5	4.88426	0.0288661	0.169585	129	351.836	2392.69	1.78935	4.01816e-06	2.55833e-05	539	1337.19	1337.19	0.21945
OS02T0799000-01	129	223.806	2449.4	2.21351	2.85475e-10	3.05354e-10	1	3.07269	2735.98	1.77935	0.18458	0.319183	129	143.689	1537.63	1.38955	0.00660208	0.00675208	539	1106.57	1106.57	0.523185
OS02T0799100-01	129	84.9365	892.177	2.33214	1.65758e-11	1.9682e-11	1	7.4804e-05	617.315	1.00005	0.319171	0.319183	129	78.2428	617.286	1.61358	0.00013537	0.000198942	539	382.558	382.558	0.684634
OS02T0799600-01	129	358.149	3081.94	3.30311	4.29611e-22	2.28484e-21	1	0.185203	1426.32	1.05334	0.306659	0.319183	129	140.349	1354.09	1.45126	0.00245164	0.00257127	539	933.04	933.04	0.820902
OS02T0799700-01	129	373.583	3683.57	2.55437	7.07813e-14	1.1875e-13	1	0.174266	2271.68	1.03084	0.311862	0.319183	129	253.884	2203.72	1.52817	0.000652421	0.000742833	539	1442.07	1442.07	0.735373
OS02T0800000-01	129	42.0188	447.198	2.29232	4.33511e-11	4.94658e-11	1	1.88715	992.305	3.87143	0.0512602	0.230809	129	20.4099	256.315	1.31386	0.0201754	0.0203493	539	195.085	195.085	0.315051
OS02T0800100-01	129	40.6942	421.201	2.37918	5.28477e-12	6.64572e-12	1	0.874821	613.092	2.25474	0.135649	0.319183	129	31.6254	271.912	1.53591	0.000568083	0.000655072	539	177.036	177.036	0.432346
OS02T0801900-02	129	340.423	3315.3	2.60481	2.01686e-14	3.72433e-14	1	0.163117	2253.92	1.02904	0.312282	0.319183	129	305.848	2190.3	1.72091	1.64516e-05	4.96338e-05	539	1272.76	1272.76	0.680355
OS02T0802200-01	129	570.454	4940.76	3.25471	1.47009e-21	7.39777e-21	1	84.338	35357.3	14.3409	0.000232761	0.00649617	129	315.815	2465.48	1.62413	0.000110716	0.000171373	539	1518.03	1518.03	0.130992
OS02T0802301-01	129	1074.36	7695.4	6.16004	9.28727e-52	1.81552e-50	1	19.0845	9514.39	4.59314	0.0339771	0.18588	129	274.062	2071.43	1.65815	5.7355e-05	0.000107541	539	1249.25	1249.25	0.528714
OS02T0802400-01	129	47.7045	475.378	2.51322	1.96289e-13	3.04896e-13	1	0.996906	684.008	2.31698	0.130416	0.319183	129	35.3547	295.215	1.56074	0.000362456	0.000441889	539	189.151	189.151	0.440693
OS02T0802700-01	129	263.987	2399.11	2.94301	4.03962e-18	1.38322e-17	1	38.4951	16375.9	12.0163	0.000716872	0.0150704	129	182.54	1362.81	1.67177	4.39028e-05	9.01563e-05	539	815.19	815.19	0.131301
OS02T0803200-01	129	342.872	3531.37	2.39555	3.54497e-12	4.55255e-12	1	60.1938	26084.5	9.99821	0.00195357	0.0309248	129	378.26	2608.92	1.76979	6.03995e-06	3.04949e-05	539	1474.14	1474.14	0.109883
OS02T0803250-00	129	67.4522	702.465	2.35923	8.58991e-12	1.0529e-11	1	2.103	1336.96	2.58705	0.110186	0.319183	129	73.0126	516.79	1.73564	1.21955e-05	4.25568e-05	539	297.752	297.752	0.346998
OS02T0803300-01	129	319.242	3294.68	2.38879	4.18098e-12	5.32335e-12	1	0.0353408	2145.44	1.00647	0.317629	0.319183	129	250.811	2131.66	1.54555	0.000477671	0.000561232	539	1379.23	1379.23	0.715521
OS02T0803400-01	129	162.567	1605.9	2.54705	8.48797e-14	1.40339e-13	1	0.00476132	1133.53	1.00164	0.318787	0.319183	129	167.059	1131.67	1.7949	3.57715e-06	2.42319e-05	539	630.493	630.493	0.660034
OS02T0803400-02	129	73.6671	747.907	2.44491	1.05793e-12	1.45559e-12	1	0.0735413	560.067	1.05397	0.306515	0.319183	129	75.1605	531.385	1.7371	1.18373e-05	4.20564e-05	539	305.904	305.904	0.643889
OS02T0803600-01	129	274.898	2557.59	2.8161	1.00197e-16	2.78272e-16	1	3.70322	3122.49	1.86058	0.174933	0.319183	129	256.676	1678.23	1.84786	1.16232e-06	1.54247e-05	539	908.204	908.204	0.48873
OS02T0804100-01	129	68.2812	743.222	2.22832	2.00745e-10	2.16601e-10	1	8.63832	3896.89	7.38129	0.00749556	0.0778791	129	64.802	527.941	1.58287	0.000241052	0.000314757	539	333.535	333.535	0.144624
OS02T0804400-01	129	271.133	2396.43	3.11371	5.29684e-20	2.28188e-19	1	5.45562	3557.26	2.48834	0.117142	0.319183	129	219.977	1429.57	1.85746	9.4559e-07	1.47342e-05	539	769.639	769.639	0.440355
OS02T0804500-01	129	121.304	1129.27	2.813	1.08349e-16	2.99127e-16	1	0.394548	794.935	1.24003	0.267536	0.319183	129	79.871	641.061	1.59687	0.000185564	0.000254542	539	401.448	401.448	0.680699
OS02T0804600-00	129	341.163	3425.23	2.4852	3.92235e-13	5.78028e-13	1	1.93663	3135.93	1.31726	0.253208	0.319183	129	334.133	2380.65	1.7273	1.44518e-05	4.62364e-05	539	1378.25	1378.25	0.576772
OS02T0804800-01	129	348.403	3169.75	2.93678	4.72987e-18	1.60713e-17	1	1.08569	2163.75	1.2433	0.266909	0.319183	129	220.333	1740.33	1.61242	0.00013838	0.000202269	539	1079.33	1079.33	0.68956
OS02T0805000-01	129	282.628	2815.91	2.51388	1.93094e-13	3.00238e-13	1	1.97919	2687.69	1.4029	0.238416	0.319183	129	265.22	1915.8	1.71032	2.0372e-05	5.63712e-05	539	1120.14	1120.14	0.564868
OS02T0805100-01	129	117.377	1015.61	3.26201	1.22103e-21	6.20119e-21	1	1.99418	1351.53	2.3554	0.127298	0.319183	129	87.4852	573.799	1.84298	1.29051e-06	1.60299e-05	539	311.343	311.343	0.475462
OS02T0805200-01	129	500.108	4311.82	3.28852	6.22487e-22	3.26186e-21	1	10.9723	6388.3	3.02892	0.0841769	0.287256	129	265.975	2109.1	1.60856	0.000148881	0.000214166	539	1311.17	1311.17	0.452625
OS02T0805300-01	129	98.5623	1002.41	2.43876	1.23046e-12	1.67732e-12	1	0.543908	892.809	1.31163	0.25422	0.319183	129	89.8846	680.685	1.65604	5.97617e-05	0.000110502	539	411.031	411.031	0.590573
OS02T0805500-01	129	308.71	2176.17	6.71842	5.58058e-57	1.25294e-55	1	1.21338	966.971	1.95841	0.164083	0.319183	129	56.6137	493.753	1.52434	0.000698321	0.000789348	539	323.912	323.912	0.793207
OS02T0805700-01	129	130.55	1312.21	2.48098	4.35347e-13	6.36034e-13	1	1.15673	1348.14	1.50292	0.222456	0.319183	129	122.703	897.015	1.69598	2.71599e-05	6.66065e-05	539	528.907	528.907	0.540264
OS02T0805800-01	129	185.817	1778.87	2.67915	3.14354e-15	6.74814e-15	1	0.354023	1368.97	1.11217	0.293582	0.319183	129	188.979	1230.91	1.85386	1.0217e-06	1.50078e-05	539	663.969	663.969	0.628759
OS02T0805800-02	129	129.178	1302.94	2.46828	5.95293e-13	8.50465e-13	1	0.0317654	933.683	1.01345	0.315963	0.319183	129	131.14	921.294	1.7453	1.00099e-05	3.85795e-05	539	527.873	527.873	0.658687
OS02T0805900-01	129	118.953	1275.37	2.27075	7.28033e-11	8.12704e-11	1	0.0325319	889.719	1.01447	0.315721	0.319183	129	105.126	877.031	1.56152	0.000357309	0.000436554	539	561.653	561.653	0.687928
OS02T0806000-01	129	137.492	1372.75	2.50592	2.3513e-13	3.59927e-13	1	0.283133	1021.43	1.12121	0.291637	0.319183	129	121.067	911.005	1.66301	5.21451e-05	0.000100765	539	547.804	547.804	0.654099
OS02T0806300-01	129	612.137	5312.56	3.23988	2.14342e-21	1.06008e-20	1	0.0616436	2683.15	1.00904	0.317013	0.319183	129	339.789	2659.11	1.62166	0.000116055	0.000177473	539	1639.74	1639.74	0.780108
OS02T0806350-00	129	247.606	2346.8	2.72514	9.90954e-16	2.31512e-15	1	1.1732	1897.63	1.31772	0.253125	0.319183	129	192.972	1440.08	1.67224	4.34955e-05	8.96345e-05	539	861.169	861.169	0.627582
OS02T0806400-01	129	198.955	2213.27	2.17085	7.83297e-10	8.20805e-10	1	7.411	4349.62	2.98055	0.0866644	0.290539	129	146.596	1459.33	1.43136	0.0033996	0.00353078	539	1019.54	1019.54	0.336683
OS02T0806700-01	129	127.382	1109.35	3.21497	4.03691e-21	1.94822e-20	1	0.274072	629.754	1.20443	0.274483	0.319183	129	59.2695	522.866	1.5153	0.000819406	0.000914928	539	345.057	345.057	0.754624
OS02T0806900-01	129	307.666	3330.52	2.2435	1.39772e-10	1.52582e-10	1	21.3372	10681.3	4.52636	0.0352794	0.189664	129	291.762	2359.81	1.58961	0.000212593	0.000284435	539	1484.52	1484.52	0.224402
OS02T0807000-01	129	668.859	5281.67	4.16366	1.72477e-31	1.65463e-30	1	0.298477	2203.81	1.05577	0.306106	0.319183	129	272.963	2087.41	1.64555	7.32958e-05	0.000127289	539	1268.52	1268.52	0.817501
OS02T0807100-01	129	142.051	1308.46	2.86849	2.66574e-17	8.09901e-17	1	1.09453	1242.54	1.52333	0.21936	0.319183	129	119.842	815.672	1.78818	4.11803e-06	2.57564e-05	539	456.147	456.147	0.570403
OS02T0807600-01	129	169.698	1179.2	7.32351	2.00974e-62	5.14227e-61	1	0.0328463	335.695	1.03967	0.309806	0.319183	129	53.9564	322.885	2.0053	3.59787e-08	4.44007e-06	539	161.016	161.016	0.856677
OS02T0807700-01	129	377.449	3179.04	3.47686	5.22102e-24	3.22158e-23	1	7.70415	4461.42	3.06248	0.082497	0.285286	129	180.818	1456.8	1.59327	0.000198515	0.000269052	539	914.343	914.343	0.472321
OS02T0807750-01	129	139.089	981.906	6.6628	1.81159e-56	3.99321e-55	1	0.0932974	281.198	1.14863	0.285837	0.319183	129	32.4801	244.812	1.66119	5.40425e-05	0.00010322	539	147.371	147.371	0.872903
OS02T0807800-01	129	126.685	1114.52	3.14476	2.40605e-20	1.07667e-19	1	0.204117	677.158	1.13322	0.289078	0.319183	129	81.0493	597.552	1.68607	3.30833e-05	7.52578e-05	539	354.404	354.404	0.719856
OS02T0807900-01	129	257.32	2330.63	2.96251	2.46364e-18	8.69511e-18	1	15.1628	7220.78	5.52348	0.0202797	0.140038	129	173.527	1307.29	1.66172	5.3482e-05	0.00010243	539	786.707	786.707	0.258332
OS02T0809800-01	129	381.485	3659.25	2.67032	3.92177e-15	8.29e-15	1	73.4797	30819.6	14.2517	0.0002429	0.00672741	129	264.06	2162.52	1.57809	0.00026339	0.000338444	539	1370.34	1370.34	0.103858
OS02T0810000-01	129	345.414	3346.8	2.62635	1.1782e-14	2.27501e-14	1	1.49818	2947.24	1.24727	0.26615	0.319183	129	362.878	2362.95	1.85429	1.01234e-06	1.49796e-05	539	1274.32	1274.32	0.584185
OS02T0810100-00	129	179.835	2092.24	2.06492	9.22989e-09	9.40038e-09	1	0.75888	1973.11	1.17647	0.280099	0.319183	129	221.306	1677.15	1.65525	6.06937e-05	0.000111759	539	1013.23	1013.23	0.556558
OS02T0810300-01	129	52.3712	495.52	2.73325	8.07998e-16	1.91958e-15	1	0.252793	387.901	1.34077	0.249037	0.319183	129	36.006	289.311	1.59582	0.000189264	0.000258815	539	181.293	181.293	0.644614
OS02T0810400-01	129	148.954	1350.5	2.95659	2.86291e-18	1.00089e-17	1	0.0861976	901.108	1.03875	0.31002	0.319183	129	136.905	867.491	1.89916	3.82378e-07	1.08726e-05	539	456.777	456.777	0.673655
OS02T0810425-00	129	69.0354	727.99	2.32008	2.21895e-11	2.60308e-11	1	1.787	1264.63	2.22764	0.138002	0.319183	129	84.64	567.698	1.80923	2.64513e-06	2.13363e-05	539	313.778	313.778	0.366827
OS02T0810450-01	129	115.029	1219.16	2.3047	3.21728e-11	3.71868e-11	1	0.302979	1039.77	1.12821	0.290141	0.319183	129	130.874	921.611	1.74221	1.06635e-05	3.97956e-05	539	528.99	528.99	0.594483
OS02T0812400-01	129	249.195	2720.55	2.22017	2.43705e-10	2.61709e-10	1	6.88307	4724.94	2.31553	0.130535	0.319183	129	271.723	2040.55	1.66524	4.99208e-05	9.80631e-05	539	1225.38	1225.38	0.36591
OS02T0813083-00	129	60.9297	599.999	2.5595	6.23083e-14	1.05461e-13	1	0.0701948	437.764	1.06671	0.303623	0.319183	129	58.6558	410.388	1.75065	8.96825e-06	3.65546e-05	539	234.42	234.42	0.65322
OS02T0813350-01	129	157.328	1509.43	2.6694	4.01291e-15	8.46196e-15	1	1.74701	1614.23	1.73034	0.1907	0.319183	129	122.481	932.896	1.64982	6.74652e-05	0.000119792	539	565.454	565.454	0.535695
OS02T0813500-02	129	76.2069	837.198	2.2034	3.62872e-10	3.85978e-10	1	0.0941857	679.424	1.05715	0.305789	0.319183	129	87.5784	642.692	1.69149	2.97061e-05	7.02606e-05	539	379.957	379.957	0.614343
OS02T0813600-01	129	129.732	1253.11	2.63968	8.44309e-15	1.67358e-14	1	12.1347	5548.49	6.79988	0.010191	0.0946148	129	113.749	815.969	1.71884	1.71553e-05	5.08063e-05	539	474.721	474.721	0.183134
OS02T0813800-01	129	99.1204	1063.37	2.26901	7.59068e-11	8.4615e-11	1	0.000612429	823.825	1.00029	0.319113	0.319183	129	118.312	823.586	1.75735	7.81184e-06	3.42509e-05	539	468.651	468.651	0.626145
OS02T0814000-01	129	80.706	839.82	2.36181	8.06809e-12	9.92494e-12	1	14.4445	6155.01	11.7989	0.000797613	0.0162214	129	55.3581	521.658	1.46705	0.00188287	0.00199481	539	355.584	355.584	0.110632
OS02T0814100-00	129	96.172	1005.12	2.34792	1.13043e-11	1.36541e-11	1	4.84345	2639.33	3.51731	0.0629913	0.252668	129	107.431	750.382	1.75286	8.56942e-06	3.58694e-05	539	428.09	428.09	0.26852
OS02T0814300-01	129	112.289	1036.76	2.85587	3.66869e-17	1.09301e-16	1	0.00169274	594	1.00111	0.318915	0.319183	129	76.7703	593.34	1.63442	9.08813e-05	0.000148089	539	363.029	363.029	0.744884
OS02T0814400-01	129	386.572	2680.98	7.41538	3.13003e-63	8.32578e-62	1	33.6711	13670	25.3954	1.5431e-06	0.000121183	129	58.9152	538.288	1.48887	0.00129846	0.0014016	539	361.542	361.542	0.207401
OS02T0814700-01	129	87.6942	830.782	2.7273	9.38562e-16	2.20379e-15	1	5.00453	2416.58	5.19904	0.0242403	0.153586	129	53.3984	464.813	1.52589	0.000679408	0.000770033	539	304.618	304.618	0.266072
OS02T0814800-01	129	296.541	2677.13	2.9816	1.5178e-18	5.51018e-18	1	10.9994	5838.66	3.76954	0.0543742	0.236775	129	217.008	1548.91	1.72507	1.51223e-05	4.73889e-05	539	897.883	897.883	0.337739
OS02T0814900-00	129	118.866	1170.75	2.55872	6.35214e-14	1.07398e-13	1	2.34994	1627.48	2.28899	0.132741	0.319183	129	84.484	711.005	1.55393	0.000410356	0.000491273	539	457.553	457.553	0.453419
OS02T0815000-00	129	119.782	1252.52	2.34631	1.17559e-11	1.41675e-11	1	8.70912	4256.31	4.95063	0.0278187	0.166335	129	108.642	859.75	1.61055	0.000143375	0.000208094	539	533.825	533.825	0.218343
OS02T0815200-01	129	200.123	1737.03	3.23896	2.19381e-21	1.08422e-20	1	48.8726	19914.4	23.3171	3.8225e-06	0.000255882	129	105.925	854.067	1.59254	0.000201262	0.000272063	539	536.293	536.293	0.0849922
OS02T0815300-01	129	51.4283	536.961	2.35106	1.04765e-11	1.27059e-11	1	3.21834	1627.08	4.37468	0.0384379	0.199014	129	47.8469	371.932	1.62848	0.00010185	0.000161157	539	228.392	228.392	0.240611
OS02T0815400-01	129	31.1602	312.352	2.49103	3.39663e-13	5.05855e-13	1	0.593266	404.538	2.33615	0.12885	0.319183	129	15.9247	173.164	1.381	0.00753226	0.00768519	539	125.39	125.39	0.48211
OS02T0815500-01	129	29.3104	331.178	2.13229	1.93557e-09	2.00132e-09	1	0.00880296	223.864	1.01557	0.315458	0.319183	129	21.7049	220.43	1.41924	0.00413407	0.00427012	539	155.316	155.316	0.722975
OS02T0815600-01	129	328.756	3217.9	2.58391	3.39486e-14	6.00489e-14	1	42.0695	18520.2	8.76447	0.00365657	0.0482646	129	289.248	2113.1	1.69678	2.6728e-05	6.59591e-05	539	1245.36	1245.36	0.144042
OS02T0815700-01	129	217.054	1948.9	3.01421	6.6354e-19	2.51143e-18	1	0.513641	1110.94	1.21998	0.27142	0.319183	129	88.0169	910.621	1.40839	0.00491495	0.00505454	539	646.571	646.571	0.766572
OS02T0815800-01	129	218.477	2139.58	2.58179	3.57895e-14	6.30837e-14	1	0.00616277	1373	1.00175	0.31876	0.319183	129	180.625	1370.6	1.65387	6.23468e-05	0.00011382	539	828.721	828.721	0.70692
OS02T0816500-01	129	235.166	2293.03	2.59971	2.29033e-14	4.18586e-14	1	0.794252	1695.1	1.2236	0.270715	0.319183	129	167.771	1385.35	1.57063	0.000302309	0.000379292	539	882.033	882.033	0.665808
OS02T0816600-01	129	271.792	2520.1	2.83365	6.43185e-17	1.84067e-16	1	5.23819	3338.85	2.57637	0.110916	0.319183	129	135.535	1295.95	1.45719	0.00222122	0.00233785	539	889.346	889.346	0.481216
OS02T0816700-01	129	362.413	3630.01	2.49394	3.16164e-13	4.73111e-13	1	16.2545	8720.07	3.66265	0.0578604	0.243527	129	308.426	2380.81	1.6357	8.86641e-05	0.000145558	539	1455.53	1455.53	0.298142
OS02T0816800-01	129	33.0094	351.851	2.28779	4.83401e-11	5.48463e-11	1	0.00200619	234.298	1.00335	0.318376	0.319183	129	26.5736	233.516	1.51836	0.00077641	0.000870133	539	153.795	153.795	0.711678
OS02T0816900-01	129	140.572	1180.39	3.50311	2.68414e-24	1.69544e-23	1	0.796991	849.48	1.57704	0.211457	0.319183	129	67.2331	538.653	1.5986	0.000179648	0.00024787	539	336.954	336.954	0.674338
OS02T0817000-01	129	205.916	2064.08	2.4911	3.39123e-13	5.05175e-13	1	0.00315157	1393.96	1.00088	0.31897	0.319183	129	188.048	1392.73	1.68086	3.66908e-05	8.03584e-05	539	828.581	828.581	0.686214
OS02T0817600-01	129	343.794	3384.4	2.56077	6.03672e-14	1.02482e-13	1	4.72934	4023.05	1.84661	0.176549	0.319183	129	285.659	2178.61	1.64842	6.93162e-05	0.00012212	539	1321.63	1321.63	0.498263
OS02T0817700-02	129	48.0466	447.958	2.80538	1.31325e-16	3.57606e-16	1	5.45269	2362.3	10.0203	0.00193196	0.0307166	129	25.3577	235.751	1.47641	0.00160671	0.00171465	539	159.678	159.678	0.162764
OS02T0817800-02	129	149.909	1409.91	2.76206	3.91355e-16	9.84958e-16	1	0.472269	1062.7	1.20966	0.273449	0.319183	129	122.686	878.514	1.72104	1.64085e-05	4.95532e-05	539	510.456	510.456	0.647389
OS02T0817900-01	129	116.563	1024.8	3.14912	2.15324e-20	9.68319e-20	1	0.213413	601.32	1.16065	0.283341	0.319183	129	64.2215	518.089	1.59204	0.000203148	0.000274102	539	325.425	325.425	0.738439
OS02T0818000-01	129	208.868	1638.62	4.25164	1.96499e-32	1.97599e-31	1	8.20832	3711.67	7.27176	0.00794003	0.0808865	129	41.6712	510.422	1.32437	0.0173976	0.0175729	539	385.409	385.409	0.358473
OS02T0818700-00	129	151.53	1478.6	2.59669	2.46944e-14	4.48384e-14	1	0.0464606	1060.33	1.01739	0.315028	0.319183	129	157.598	1042.21	1.83031	1.69153e-06	1.79234e-05	539	569.416	569.416	0.652229
OS02T0818800-01	129	272.476	2567.17	2.75354	4.84974e-16	1.19879e-15	1	2.24558	2373.87	1.5846	0.210373	0.319183	129	188.592	1498.09	1.60685	0.000153766	0.000219352	539	932.315	932.315	0.588079
OS02T0818900-01	129	78.061	771.595	2.54459	9.02119e-14	1.48546e-13	1	0.479452	689.944	1.37177	0.243666	0.319183	129	66.5764	502.958	1.65867	5.67671e-05	0.000106783	539	303.229	303.229	0.591525
OS02T0819100-01	129	389.679	3491.16	3.02768	4.71302e-19	1.82106e-18	1	1.26534	2769.91	1.21678	0.272047	0.319183	129	374.447	2276.42	1.97421	7.24845e-08	5.80855e-06	539	1153.08	1153.08	0.617252
OS02T0819200-01	129	336.597	3391.67	2.4719	5.4451e-13	7.83032e-13	1	0.120032	2539.83	1.01878	0.314699	0.319183	129	373.642	2493.02	1.81695	2.24689e-06	1.99906e-05	539	1372.09	1372.09	0.636795
OS02T0819300-01	129	46.6585	476.76	2.42245	1.83545e-12	2.44596e-12	1	0.108144	344.082	1.1397	0.28771	0.319183	129	35.0324	301.906	1.53401	0.000587827	0.00067505	539	196.809	196.809	0.677931
OS02T0819400-01	129	193.644	1778.82	2.88323	1.83626e-17	5.72658e-17	1	2.69766	2102.34	2.00175	0.159528	0.319183	129	144.433	1050.25	1.70232	2.39238e-05	6.18412e-05	539	616.954	616.954	0.507107
OS02T0819500-03	129	359.938	3479.27	2.63653	9.1359e-15	1.79951e-14	1	1.72568	2717.65	1.32916	0.251086	0.319183	129	241.666	2044.64	1.54939	0.000445602	0.000527861	539	1319.64	1319.64	0.648566
OS02T0820000-01	129	17.5678	224.805	1.88282	5.46108e-07	5.47739e-07	1	0.834316	495.869	2.90856	0.0905174	0.295497	129	17.0295	170.486	1.42788	0.00359661	0.00372792	539	119.398	119.398	0.283543
OS02T0820300-01	129	375.442	3591.19	2.68293	2.85906e-15	6.18339e-15	1	12.2229	6875.99	3.2602	0.0733123	0.271645	129	256.846	2109.07	1.57566	0.000275503	0.000351717	539	1338.53	1338.53	0.364702
OS02T0820600-01	129	303.731	3173.73	2.34858	1.11267e-11	1.34521e-11	1	0.61647	2466.6	1.108	0.294485	0.319183	129	291.613	2226.18	1.64739	7.0727e-05	0.000123866	539	1351.34	1351.34	0.638029
OS02T0820900-02	129	323.386	3108.45	2.66103	4.94884e-15	1.0259e-14	1	2.25143	3102.15	1.39479	0.23977	0.319183	129	351.985	2224.09	1.90397	3.44174e-07	1.06498e-05	539	1168.14	1168.14	0.542421
OS02T0821200-01	129	75.0154	884.945	2.03505	1.82984e-08	1.85562e-08	1	18.4331	7837.52	12.0838	0.000693529	0.0147495	129	71.2484	648.598	1.49154	0.00124009	0.00134275	539	434.852	434.852	0.0830493
OS02T0821900-01	129	107.21	846.038	4.17224	1.39496e-31	1.34893e-30	1	0.0413142	319.264	1.05315	0.306703	0.319183	129	33.4578	303.152	1.49499	0.0011682	0.0012698	539	202.778	202.778	0.852799
OS02T0822200-02	129	251.916	2398.8	2.70346	1.70798e-15	3.82524e-15	1	5.03007	3502.28	2.27339	0.134057	0.319183	129	217.748	1540.55	1.73621	1.20538e-05	4.23364e-05	539	887.307	887.307	0.436533
OS02T0822300-00	129	338.75	3387.12	2.50042	2.69396e-13	4.08313e-13	1	27.338	12888.3	5.78879	0.0175468	0.129608	129	290.598	2226.42	1.64357	7.6156e-05	0.000130779	539	1354.62	1354.62	0.204117
OS02T0822400-02	129	195.603	1993.18	2.43201	1.45206e-12	1.96185e-12	1	0.180217	1427.8	1.05177	0.307018	0.319183	129	179.318	1357.52	1.65639	5.93555e-05	0.000109975	539	819.562	819.562	0.667562
OS02T0822450-00	129	92.3585	955.771	2.37979	5.20733e-12	6.55378e-12	1	0.0671534	741.839	1.0366	0.31052	0.319183	129	104.676	715.649	1.78191	4.69445e-06	2.74186e-05	539	401.62	401.62	0.625802
OS02T0822500-03	129	250.684	2571.06	2.40971	2.50733e-12	3.27823e-12	1	3.77994	3544.92	1.7119	0.193065	0.319183	129	334.598	2070.75	1.9408	1.52739e-07	7.99598e-06	539	1066.96	1066.96	0.431826
OS02T0822600-01	129	304.83	2839.91	2.80919	1.19269e-16	3.26837e-16	1	1.15248	2107.17	1.27114	0.261646	0.319183	129	215.589	1657.7	1.63977	8.19654e-05	0.000137696	539	1010.93	1010.93	0.659547
OS02T0822600-02	129	266.118	2677.87	2.47684	4.82153e-13	6.99404e-13	1	3.10886	3041.08	1.66304	0.1995	0.319183	129	249.151	1828.62	1.69134	2.9795e-05	7.04134e-05	539	1081.17	1081.17	0.507496
OS02T0822800-01	129	308.649	3274.04	2.30218	3.4184e-11	3.94034e-11	1	2.18403	3203.55	1.36218	0.245313	0.319183	129	309.877	2351.78	1.65368	6.25746e-05	0.000114098	539	1422.14	1422.14	0.553629
OS02T0823000-01	129	21.2955	249.09	2.05322	1.2074e-08	1.22791e-08	1	0.266153	280.885	1.58615	0.21015	0.319183	129	18.5897	177.086	1.4597	0.00213011	0.00224599	539	121.317	121.317	0.506614
OS02T0823100-01	129	130.867	1220.63	2.80328	1.38451e-16	3.75319e-16	1	38.0397	15561.2	21.4433	8.7751e-06	0.000528868	129	96.7531	725.689	1.6666	4.85994e-05	9.63251e-05	539	435.43	435.43	0.0721051
OS02T0823300-01	129	322.696	3445.26	2.28302	5.42251e-11	6.12209e-11	1	4.31555	3845.64	1.77827	0.184712	0.319183	129	217.833	2162.58	1.43304	0.00330757	0.00343756	539	1509.08	1509.08	0.522855
OS02T0823400-01	129	345.285	3359.87	2.60827	1.84994e-14	3.44097e-14	1	29.7452	13539	6.98482	0.00923876	0.0891966	129	216.729	1938.35	1.50474	0.000986094	0.00108489	539	1288.16	1288.16	0.199276
OS02T0823500-00	129	429.683	3999.85	2.81333	1.07454e-16	2.96881e-16	1	20.2999	10259.2	4.37999	0.0383223	0.198749	129	306.849	2342.3	1.64748	7.06041e-05	0.000123728	539	1421.75	1421.75	0.295112
OS02T0823600-01	129	44.6584	448.542	2.48373	4.06727e-13	5.97638e-13	1	0.0473791	273.588	1.07243	0.302334	0.319183	129	24.8393	255.11	1.41263	0.0045945	0.00473169	539	180.592	180.592	0.755445
OS02T0823800-01	129	180.737	1666.92	2.86167	3.16799e-17	9.50553e-17	1	0.592648	1210.89	1.23591	0.268329	0.319183	129	132.421	979.761	1.68199	3.58726e-05	7.91975e-05	539	582.5	582.5	0.663423
OS02T0823800-02	129	329.78	3137.53	2.70744	1.54558e-15	3.49126e-15	1	10.0106	5972.2	2.88781	0.0916622	0.296936	129	303.071	2068.07	1.78458	4.4396e-06	2.66773e-05	539	1158.85	1158.85	0.361692
OS02T0823900-00	129	383.441	3799.19	2.53526	1.13721e-13	1.83836e-13	1	72.5187	30838.6	12.0636	0.000700436	0.0148486	129	352.601	2556.34	1.70589	2.22706e-05	5.94485e-05	539	1498.54	1498.54	0.104251
OS02T0824300-01	129	315.48	3071.13	2.60652	1.93259e-14	3.58085e-14	1	3.41426	3511.94	1.6107	0.206678	0.319183	129	334.042	2180.37	1.85052	1.09772e-06	1.52424e-05	539	1178.25	1178.25	0.501308
OS02T0824400-01	129	136.657	1446.43	2.3088	2.91385e-11	3.38002e-11	1	28.9512	12326.7	11.9017	0.000758335	0.0157402	129	136.408	1035.71	1.65321	6.31589e-05	0.000114858	539	626.485	626.485	0.094262
OS02T0824700-01	129	169.733	1669.04	2.56522	5.40533e-14	9.2622e-14	1	2.9514	2250.38	2.04704	0.15492	0.319183	129	149.563	1099.33	1.68961	3.0839e-05	7.20478e-05	539	650.644	650.644	0.456978
OS02T0825301-00	129	511.806	4244.07	3.61741	1.48907e-25	1.02052e-24	1	13.1188	6869.45	3.91838	0.04989	0.227686	129	193.301	1753.14	1.49428	0.00118271	0.00128469	539	1173.23	1173.23	0.436485
OS02T0825500-01	129	501.935	3341.49	10.1294	4.57432e-85	1.9805e-83	1	1.98898	1352.33	2.34524	0.128115	0.319183	129	82.2488	576.627	1.74799	9.47197e-06	3.76021e-05	539	329.88	329.88	0.798515
OS02T0825600-02	129	159.978	1212.28	4.8029	3.02172e-38	3.84681e-37	1	2.29839	1332.8	3.05388	0.0829243	0.285638	129	61.3412	436.429	1.72908	1.3938e-05	4.54178e-05	539	252.405	252.405	0.552641
OS02T0825650-01	129	2367.31	14784.2	25.4783	4.55894e-165	1.40176e-162	1	0.092491	1111.97	1.03353	0.311235	0.319183	129	165.211	1075.9	1.85415	1.01535e-06	1.49796e-05	539	580.265	580.265	0.964716
OS02T0825700-01	129	143.208	1281.9	3.03299	4.11827e-19	1.60424e-18	1	2.47404	1714.05	2.28793	0.13283	0.319183	129	108.839	749.169	1.77255	5.7042e-06	2.98073e-05	539	422.651	422.651	0.471061
OS02T0826000-00	129	227.048	2125.88	2.78405	2.24912e-16	5.87829e-16	1	3.53564	2522.3	2.20596	0.139918	0.319183	129	126.603	1143.4	1.4974	0.00112054	0.00122118	539	763.594	763.594	0.513239
OS02T0826100-01	129	131.876	1487.27	2.13683	1.74045e-09	1.80183e-09	1	1.62627	1753.73	1.56655	0.212974	0.319183	129	141.158	1119.49	1.60842	0.000149258	0.000214613	539	696.016	696.016	0.484153
OS02T0826200-01	129	233.965	2417.51	2.3848	4.60819e-12	5.84268e-12	1	20.4926	9804.52	5.40964	0.0215859	0.144938	129	266.234	1812.42	1.7879	4.14228e-06	2.57965e-05	539	1013.71	1013.71	0.187433
OS02T0826300-01	129	104.597	1089.96	2.35729	9.00416e-12	1.10084e-11	1	0.0278776	812.93	1.01356	0.315937	0.319183	129	113.227	802.058	1.73464	1.24459e-05	4.29235e-05	539	462.377	462.377	0.644032
OS02T0826400-00	129	23.4998	265.591	2.13168	1.96326e-09	2.0296e-09	1	4.6794	2017.8	10.464	0.00154637	0.0265145	129	22.747	192.833	1.54771	0.000459325	0.000542205	539	124.592	124.592	0.0995384
OS02T0826500-01	129	55.9334	575.559	2.39858	3.29216e-12	4.24139e-12	1	0.230481	499.485	1.21945	0.271523	0.319183	129	56.5463	409.598	1.70695	2.1801e-05	5.8722e-05	539	239.959	239.959	0.594295
OS02T0826600-01	129	373.138	3519.3	2.74844	5.51449e-16	1.34932e-15	1	11.6741	6827.99	3.00121	0.0855924	0.288719	129	331.535	2275.08	1.77675	5.22685e-06	2.87247e-05	539	1280.47	1280.47	0.358479
OS02T0827100-01	129	205.686	2048.71	2.515	1.87845e-13	2.92581e-13	1	0.00192275	1325.74	1.00057	0.319046	0.319183	129	170.131	1324.99	1.62656	0.000105678	0.000165639	539	814.598	814.598	0.707227
OS02T0827200-01	129	279.96	2780.35	2.52623	1.42229e-13	2.26252e-13	1	10.5786	5940.75	3.27297	0.0727586	0.27066	129	238.167	1815.09	1.6492	6.82836e-05	0.000120805	539	1100.59	1100.59	0.327852
OS02T0827300-01	129	30.7087	316.617	2.392	3.86573e-12	4.94522e-12	1	2.31116	1108.15	5.35865	0.0221992	0.14707	129	24.8104	206.796	1.56232	0.000352131	0.000431156	539	132.365	132.365	0.215509
OS02T0827400-00	129	157.819	1560.93	2.54217	9.58012e-14	1.5698e-13	1	6.74888	3624.97	3.65088	0.0582586	0.244051	129	126.296	992.902	1.61707	0.000126674	0.000189545	539	614.014	614.014	0.308741
OS02T0827500-01	129	194.089	2039.13	2.3315	1.68317e-11	1.99714e-11	1	1.27505	1938.36	1.34507	0.248285	0.319183	129	188.83	1441.09	1.64771	7.02785e-05	0.000123372	539	874.6	874.6	0.565311
OS02T0827600-01	129	217.156	2097.77	2.63926	8.53191e-15	1.69045e-14	1	1.49114	1954.44	1.42359	0.235003	0.319183	129	192.687	1372.89	1.72728	1.44589e-05	4.62364e-05	539	794.831	794.831	0.575067
OS02T0827900-01	129	104.366	1036.77	2.52517	1.46012e-13	2.31803e-13	1	2.47858	1696.02	2.32531	0.129733	0.319183	129	106.267	729.376	1.77648	5.25681e-06	2.87992e-05	539	410.575	410.575	0.395209
OS02T0828100-01	129	408.251	3859.99	2.73664	7.42086e-16	1.77414e-15	1	6.401	4862.7	2.05497	0.15413	0.319183	129	318.609	2366.32	1.67766	3.90877e-05	8.35454e-05	539	1410.49	1410.49	0.484399
OS02T0828200-01	129	43.3499	434.194	2.49402	3.15558e-13	4.72321e-13	1	0.00881297	246.266	1.01415	0.315795	0.319183	129	22.9115	242.829	1.39481	0.00608388	0.00623335	539	174.094	174.094	0.785543
OS02T0828300-01	129	103.943	859.822	3.64075	8.26043e-26	5.76799e-25	1	0.747197	700.532	1.71227	0.193018	0.319183	129	57.6531	409.126	1.73236	1.30376e-05	4.39976e-05	539	236.166	236.166	0.630342
OS02T0828400-01	129	1230.99	8000.48	13.0181	9.40982e-105	6.46604e-103	1	10.913	5423.46	4.64585	0.0329852	0.182992	129	184.27	1167.38	1.89951	3.79442e-07	1.08243e-05	539	614.567	614.567	0.686788
OS02T0828500-01	129	183.151	1704.29	2.81523	1.02413e-16	2.83905e-16	1	5.87395	3250.61	3.38688	0.0680156	0.261303	129	118.128	959.765	1.58539	0.000229994	0.000302978	539	605.381	605.381	0.370155
OS02T0828566-01	129	457.298	4251.62	2.81969	9.15051e-17	2.55541e-16	1	8.41802	5819.27	2.29445	0.132284	0.319183	129	342.803	2536.24	1.68205	3.58369e-05	7.91378e-05	539	1507.83	1507.83	0.461603
OS02T0828600-01	129	69.2399	755.338	2.22225	2.31971e-10	2.49389e-10	1	4.98177	2512.65	4.40999	0.0376768	0.196463	129	76.6218	569.764	1.67628	4.01695e-05	8.49712e-05	539	339.899	339.899	0.215187
OS02T0828800-01	129	290.121	2890.4	2.5141	1.92071e-13	2.98778e-13	1	19.4894	9676.67	4.66169	0.0326932	0.18204	129	308.703	2075.79	1.80554	2.8596e-06	2.20561e-05	539	1149.68	1149.68	0.226212
OS02T0829000-01	129	241.766	2436.98	2.47062	5.61917e-13	8.06083e-13	1	21.2389	9973.37	5.90067	0.0165125	0.125546	129	234.609	1690.21	1.71354	1.90917e-05	5.41244e-05	539	986.383	986.383	0.190017
OS02T0829200-01	129	34.3396	345.792	2.47428	5.13488e-13	7.41419e-13	1	0.668819	455.091	2.34279	0.128312	0.319183	129	18.1657	194.252	1.38995	0.00656188	0.00671134	539	139.755	139.755	0.475739
OS02T0829400-00	129	378.027	3542.44	2.77997	2.49273e-16	6.46194e-16	1	0.493005	2185.32	1.09647	0.297	0.319183	129	239.593	1993.05	1.56407	0.000341015	0.000419669	539	1274.27	1274.27	0.728344
OS02T0829500-01	129	314.028	3156.61	2.48075	4.37804e-13	6.39366e-13	1	0.0488929	2079.71	1.00925	0.316962	0.319183	129	262.735	2060.65	1.61944	0.000121075	0.000183108	539	1272.44	1272.44	0.701742
OS02T0829600-02	129	756.128	4825.52	16.7119	5.17374e-126	5.58672e-124	1	32.8333	13246.5	30.003	2.17305e-07	2.47933e-05	129	50.9196	441.506	1.52904	0.000642358	0.000732296	539	288.747	288.747	0.344726
OS02T0829800-01	129	201.306	1943.95	2.64083	8.20405e-15	1.63065e-14	1	0.060936	1321.06	1.01832	0.314807	0.319183	129	187.061	1297.3	1.76236	7.04479e-06	3.26853e-05	539	736.114	736.114	0.676757
OS02T0829850-00	129	50.7341	440.505	3.23661	2.32867e-21	1.14732e-20	1	4.72305	2027.35	10.9371	0.00122135	0.0223577	129	16.4214	185.365	1.36197	0.0100501	0.0102123	539	136.101	136.101	0.193615
OS02T0829900-01	129	315.76	2868.88	2.9445	3.88993e-18	1.33398e-17	1	8.47736	4890.79	3.08641	0.0813217	0.283758	129	203.434	1584.62	1.62639	0.000106026	0.000166026	539	974.321	974.321	0.403784
OS02T0830900-01	129	326.691	3161.78	2.63123	1.04278e-14	2.03323e-14	1	4.46513	3770.81	1.85808	0.175221	0.319183	129	275.924	2029.41	1.68887	3.12937e-05	7.27447e-05	539	1201.63	1201.63	0.497509
OS02T0831100-01	129	24.9494	218.581	3.17316	1.16875e-20	5.39362e-20	1	0.0124085	117.176	1.04308	0.309018	0.319183	129	14.4842	112.337	1.63081	9.74101e-05	0.000155913	539	68.8843	68.8843	0.762394
OS02T0831200-01	129	371.29	3461.48	2.80569	1.30298e-16	3.5497e-16	1	9.90141	6026.04	2.78405	0.0976326	0.304932	129	310.251	2164.49	1.75442	8.2991e-06	3.53805e-05	539	1233.73	1233.73	0.389939
OS02T0831500-01	129	865.017	6527.59	4.88049	4.74714e-39	6.2314e-38	1	21.9339	10953.9	4.56472	0.034525	0.187802	129	354.066	2399.69	1.79417	3.63188e-06	2.43513e-05	539	1337.49	1337.49	0.435732
OS02T0831600-01	129	377.786	3567.68	2.74234	6.43003e-16	1.55488e-15	1	25.7595	12373.8	5.31616	0.0227244	0.148717	129	342.207	2327.58	1.78912	4.03727e-06	2.56353e-05	539	1300.96	1300.96	0.228056
OS02T0831700-01	129	306.321	3101.72	2.4543	8.39849e-13	1.1718e-12	1	11.7577	6655.61	3.2151	0.075305	0.27476	129	268.774	2070.11	1.63802	8.47853e-05	0.000141096	539	1263.79	1263.79	0.323708
OS02T0831800-01	129	353.446	3248.49	2.88034	1.9755e-17	6.13445e-17	1	1.19942	2382.8	1.24426	0.266724	0.319183	129	262.404	1915.03	1.698	2.60871e-05	6.51227e-05	539	1127.82	1127.82	0.65914
OS02T0832150-00	129	118.543	1182.89	2.50806	2.2303e-13	3.4285e-13	1	0.363319	980.149	1.16899	0.281625	0.319183	129	122.272	838.455	1.77775	5.11908e-06	2.84688e-05	539	471.638	471.638	0.606973
OS02T0832200-01	129	422.314	3719.95	3.13638	2.97747e-20	1.31807e-19	1	4.52188	3952.25	1.80574	0.181379	0.319183	129	334.216	2188.71	1.84535	1.22643e-06	1.58129e-05	539	1186.07	1186.07	0.53876
OS02T0832500-01	129	75.0675	739.165	2.55979	6.18545e-14	1.04781e-13	1	0.0183535	442.419	1.01644	0.315251	0.319183	129	48.8339	435.261	1.50735	0.000942212	0.00104014	539	288.76	288.76	0.748627
OS02T0832600-02	129	302.173	3013.84	2.50987	2.13277e-13	3.29113e-13	1	1.19437	2570.87	1.22128	0.271167	0.319183	129	301.423	2105.06	1.75306	8.53466e-06	3.58103e-05	539	1200.8	1200.8	0.599261
OS02T0832800-01	129	226.679	2287.47	2.46655	6.21221e-13	8.84652e-13	1	1.92714	2381.47	1.46113	0.228962	0.319183	129	234.162	1629.88	1.75748	7.7913e-06	3.42135e-05	539	927.397	927.397	0.531328
OS02T0833100-01	129	275.96	2694.1	2.59463	2.59963e-14	4.70142e-14	1	0.021445	1940.72	1.00433	0.318142	0.319183	129	298.005	1932.35	1.86101	8.75898e-07	1.45111e-05	539	1038.34	1038.34	0.647969
OS02T0833200-01	129	284.357	2766.52	2.60899	1.81701e-14	3.38583e-14	1	0.0323138	1744.65	1.00728	0.317435	0.319183	129	223.89	1732.05	1.63343	9.26269e-05	0.000150058	539	1060.38	1060.38	0.715018
OS02T0833300-01	129	218.427	2456.85	2.14331	1.49565e-09	1.55256e-09	1	5.35685	4031.25	2.07574	0.15208	0.319183	129	265.262	1942.08	1.69423	2.81273e-05	6.7998e-05	539	1146.29	1146.29	0.37569
OS02T0833400-01	129	126.48	1221.55	2.64023	8.32827e-15	1.65338e-14	1	2.29072	1697.97	2.11036	0.148733	0.319183	129	113.972	804.584	1.73901	1.13833e-05	4.11879e-05	539	462.667	462.667	0.448563
OS02T0833400-03	129	332.206	3200.78	2.65066	6.41618e-15	1.30211e-14	1	6.83481	4596.49	2.38047	0.12531	0.319183	129	241.125	1930.91	1.59905	0.00017813	0.0002463	539	1207.54	1207.54	0.44492
OS02T0833600-01	129	572.047	4222.18	5.34524	8.71062e-44	1.34714e-42	1	9.89599	5326.46	3.63078	0.0589456	0.245172	129	225.712	1467.03	1.85725	9.49857e-07	1.47529e-05	539	789.894	789.894	0.515158
OS02T0834050-00	129	2108.19	13790.3	12.0846	9.90253e-99	5.85152e-97	1	30.4651	13788.9	7.22871	0.00812211	0.0819484	129	255.46	1907.52	1.67159	4.4058e-05	9.0383e-05	539	1141.14	1141.14	0.594539
OS02T0834700-01	129	251.685	2292.45	2.93026	5.58034e-18	1.87434e-17	1	9.1417	4926.11	3.61988	0.0593218	0.245841	129	192.837	1360.85	1.73947	1.12783e-05	4.09418e-05	539	782.337	782.337	0.339566
OS02T0834800-01	129	266.474	2472.15	2.8308	6.91202e-17	1.96877e-16	1	7.45126	4410.47	2.93156	0.0892664	0.294755	129	210.392	1504.48	1.72274	1.58509e-05	4.86222e-05	539	873.304	873.304	0.385037
OS03T0100020-01	129	140.548	1331.66	2.72674	9.51691e-16	2.2323e-15	1	5.87791	3235.85	3.42974	0.0663182	0.258249	129	151.7	943.469	1.93188	1.86143e-07	8.5706e-06	539	488.369	488.369	0.299582
OS03T0100030-01	129	23.8323	227.593	2.69025	2.37952e-15	5.20646e-15	1	0.541739	333.732	2.72538	0.101197	0.309033	129	12.6181	122.453	1.44745	0.00261135	0.00273292	539	84.5993	84.5993	0.445997
OS03T0100040-01	129	258.867	2195.58	3.41789	2.32934e-23	1.37063e-22	1	15.0932	7049.42	6.06111	0.0151392	0.119046	129	173.56	1163.06	1.81055	2.57281e-06	2.10525e-05	539	642.379	642.379	0.260258
OS03T0100050-01	129	383.763	3634.53	2.72872	9.05488e-16	2.13192e-15	1	17.2057	8927.56	4.02624	0.0468883	0.220991	129	295.13	2217.34	1.66473	5.04196e-05	9.85895e-05	539	1331.95	1331.95	0.301897
OS03T0100100-01	129	420.361	3679.69	3.17893	1.00936e-20	4.68425e-20	1	0.380635	2043.46	1.07834	0.301013	0.319183	129	245.829	1895.01	1.63712	8.62602e-05	0.000142804	539	1157.53	1157.53	0.751124
OS03T0100200-01	129	57.9784	435.571	4.96658	6.14953e-40	8.38156e-39	1	17.2924	6877.68	51.4618	5.08723e-11	2.66988e-08	129	15.3153	133.646	1.5239	0.000703894	0.000795202	539	87.7004	87.7004	0.0716482
OS03T0100300-01	129	107.257	1007.43	2.76853	3.32526e-16	8.46408e-16	1	0.387905	747.526	1.25373	0.264922	0.319183	129	77.4522	596.243	1.63854	8.39328e-05	0.000140063	539	363.886	363.886	0.659382
OS03T0100400-01	129	297.926	3162.55	2.30005	3.59875e-11	4.13799e-11	1	14.6204	8092.51	3.38521	0.0680824	0.261445	129	338.519	2390.55	1.73859	1.14818e-05	4.13934e-05	539	1374.99	1374.99	0.271864
OS03T0100500-01	129	190.531	2032.78	2.28506	5.16237e-11	5.83784e-11	1	1.42836	2102.1	1.36055	0.245594	0.319183	129	218.482	1545.04	1.73679	1.19122e-05	4.21577e-05	539	889.597	889.597	0.527507
OS03T0101100-01	129	158.48	1321.69	3.56428	5.70545e-25	3.77471e-24	1	0.0970874	616.141	1.06548	0.303901	0.319183	129	69.1534	578.277	1.55947	0.000370958	0.000450348	539	370.817	370.817	0.803523
OS03T0101250-01	129	152.613	1553.65	2.4353	1.33925e-12	1.81689e-12	1	5.7097	3300.46	3.07397	0.0819304	0.284568	129	145.238	1073.68	1.68297	3.51875e-05	7.82852e-05	539	637.969	637.969	0.324193
OS03T0101300-02	129	83.89	918.684	2.21186	2.96899e-10	3.17181e-10	1	4.49418	2492.08	3.37062	0.0686715	0.262876	129	108.004	739.355	1.7801	4.87437e-06	2.786e-05	539	415.344	415.344	0.253336
OS03T0101500-01	129	379.672	3527.07	2.82382	8.24368e-17	2.31715e-16	1	0.159057	2341.75	1.02721	0.312712	0.319183	129	343.557	2279.71	1.82517	1.88713e-06	1.86666e-05	539	1249.04	1249.04	0.680062
OS03T0101600-01	129	235.611	1937.11	3.70068	1.82181e-26	1.32303e-25	1	0.0776245	901.811	1.03474	0.310953	0.319183	129	116.03	871.537	1.66499	5.01622e-05	9.83219e-05	539	523.448	523.448	0.7934
OS03T0101700-01	129	1022.07	7481.19	5.54675	8.49136e-46	1.38776e-44	1	13.5954	7638.88	3.26912	0.0729252	0.270889	129	329.31	2336.68	1.73248	1.30073e-05	4.39547e-05	539	1348.75	1348.75	0.577009
OS03T0101800-01	129	216.562	2165.68	2.49989	2.72943e-13	4.13199e-13	1	0.174175	1681.1	1.04211	0.309242	0.319183	129	248.953	1613.17	1.86211	8.55258e-07	1.4366e-05	539	866.31	866.31	0.621362
OS03T0101800-02	129	206.198	1917.7	2.81802	9.54595e-17	2.66092e-16	1	7.68131	4123.01	3.65742	0.058037	0.243607	129	148.928	1127.3	1.65654	5.91842e-05	0.000109781	539	680.516	680.516	0.337499
OS03T0101900-02	129	88.1036	818.87	2.82127	8.79261e-17	2.46305e-16	1	2.83265	1616.04	3.16062	0.0777908	0.278661	129	73.6853	511.304	1.76161	7.15509e-06	3.29007e-05	539	290.249	290.249	0.357056
OS03T0102000-01	129	315.536	3492.91	2.18349	5.81307e-10	6.12789e-10	1	38.1998	17427.6	6.88911	0.00971944	0.0923626	129	310.016	2529.74	1.58139	0.000247739	0.000321982	539	1599.69	1599.69	0.149321
OS03T0102200-01	129	317.256	3320.43	2.34345	1.25989e-11	1.51352e-11	1	2.13372	3399.38	1.32414	0.251978	0.319183	129	383.446	2567.23	1.81187	2.50171e-06	2.07303e-05	539	1416.89	1416.89	0.528118
OS03T0102400-01	129	282.584	3007.48	2.29232	4.33525e-11	4.94658e-11	1	11.3448	6631.59	3.00461	0.0854171	0.288665	129	298.384	2207.14	1.68229	3.56632e-05	7.89078e-05	539	1311.98	1311.98	0.30729
OS03T0102600-01	129	398.504	3841.97	2.6479	6.87434e-15	1.3878e-14	1	0.475619	2322.58	1.0868	0.299132	0.319183	129	228.713	2137.09	1.47289	0.00170582	0.00181593	539	1450.95	1450.95	0.747225
OS03T0102700-01	129	128.098	1268.17	2.53844	1.05086e-13	1.70944e-13	1	10.0546	4832.84	5.30179	0.0229048	0.149305	129	137.321	911.549	1.82461	1.90991e-06	1.87487e-05	539	499.587	499.587	0.203619
OS03T0103100-01	129	174.118	1777.65	2.42538	1.70843e-12	2.28728e-12	1	0.913025	1556.4	1.29665	0.256935	0.319183	129	155.794	1200.32	1.63768	8.53337e-05	0.000141775	539	732.935	732.935	0.597779
OS03T0103200-01	129	404.993	3464.16	3.34958	1.31931e-22	7.31021e-22	1	36.0583	15829.8	8.95828	0.00331107	0.0445925	129	244.284	1767.06	1.70861	2.10845e-05	5.74919e-05	539	1034.21	1034.21	0.194929
OS03T0103300-00	129	650.235	5748.07	3.11269	5.43654e-20	2.33873e-19	1	87.5159	37281.7	11.8335	0.000784184	0.0161052	129	434.625	3150.53	1.70607	2.21883e-05	5.93422e-05	539	1846.66	1846.66	0.140417
OS03T0103400-01	129	190.028	1904.84	2.49105	3.39569e-13	5.05799e-13	1	0.863738	1549.88	1.2777	0.260424	0.319183	129	149.448	1213.02	1.58632	0.000226049	0.000298773	539	764.675	764.675	0.629455
OS03T0103700-02	129	166.451	1253.72	4.91625	2.02852e-39	2.69987e-38	1	1.16525	901.356	2.01687	0.157972	0.319183	129	63.9638	446.908	1.75247	8.63919e-06	3.60532e-05	539	255.017	255.017	0.669719
OS03T0103800-01	129	797.668	6009.13	4.91293	2.19461e-39	2.9124e-38	1	9.71458	5869.34	2.82091	0.0954639	0.301922	129	285.842	2080.65	1.7011	2.45182e-05	6.28493e-05	539	1223.12	1223.12	0.587248
OS03T0104000-01	129	203.685	1547.49	4.75595	9.29759e-38	1.16242e-36	1	5.37609	2662.41	4.70615	0.031888	0.179179	129	80.1167	565.729	1.73868	1.1462e-05	4.13934e-05	539	325.379	325.379	0.428887
OS03T0104100-01	129	424.828	3683	3.2477	1.7569e-21	8.77288e-21	1	1.3101	2590.61	1.24568	0.266454	0.319183	129	315.213	2079.67	1.83387	1.56794e-06	1.74182e-05	539	1134.04	1134.04	0.665074
OS03T0104400-02	129	421.215	2922.62	7.39291	4.92832e-63	1.2976e-61	1	0.626092	934.759	1.35358	0.246801	0.319183	129	98.4184	690.583	1.74686	9.69339e-06	3.8087e-05	539	395.327	395.327	0.846925
OS03T0104800-01	129	40.3988	329.117	3.795	1.69725e-27	1.33347e-26	1	0.39691	302.083	2.05097	0.154528	0.319183	129	20.188	147.288	1.69835	2.59008e-05	6.4854e-05	539	86.7237	86.7237	0.59797
OS03T0105401-00	129	549.64	3910.28	6.38475	6.97148e-54	1.44537e-52	1	0.588506	1211.33	1.23377	0.268741	0.319183	129	123.125	981.815	1.60312	0.000164991	0.000231757	539	612.441	612.441	0.863524
OS03T0105600-01	129	334.687	3416.49	2.42586	1.68855e-12	2.26142e-12	1	0.22117	2302.25	1.03892	0.30998	0.319183	129	269.21	2215.99	1.57345	0.000286953	0.000363527	539	1408.36	1408.36	0.699009
OS03T0105700-01	129	385.995	3726.53	2.64189	7.98942e-15	1.59218e-14	1	0.0175276	2252.78	1.00304	0.31845	0.319183	129	278.465	2245.95	1.59225	0.000202365	0.000273249	539	1410.55	1410.55	0.733857
OS03T0106000-01	129	375.051	3550.13	2.73125	8.49798e-16	2.01151e-15	1	22.0223	10709.9	5.04902	0.0263391	0.161808	129	273.786	2121.18	1.6319	9.53832e-05	0.000153468	539	1299.82	1299.82	0.257078
OS03T0106200-01	129	253.859	2555.29	2.47572	4.95555e-13	7.17296e-13	1	2.79604	3009.19	1.56832	0.212716	0.319183	129	295.53	1918.73	1.85898	9.15e-07	1.46488e-05	539	1032.14	1032.14	0.486456
OS03T0106400-01	129	1387.72	9307.25	9.48814	3.10014e-80	1.20428e-78	1	4.50714	3393.19	2.07483	0.152169	0.319183	129	218.156	1635.4	1.66719	4.80443e-05	9.56341e-05	539	980.935	980.935	0.820842
OS03T0107000-01	129	462.01	4139.52	3.02715	4.77693e-19	1.84419e-18	1	1.00209	2709.15	1.16858	0.281711	0.319183	129	316.956	2318.33	1.69535	2.75038e-05	6.71571e-05	539	1367.47	1367.47	0.696241
OS03T0107400-01	129	73.4729	815.918	2.17531	7.04993e-10	7.40378e-10	1	0.402891	790.535	1.24807	0.265998	0.319183	129	86.1092	633.408	1.68873	3.13852e-05	7.28937e-05	539	375.08	375.08	0.548912
OS03T0107700-01	129	626.731	5429.68	3.25268	1.54786e-21	7.76754e-21	1	22.7017	11688	4.12372	0.0443412	0.214734	129	388.345	2834.33	1.69792	2.61262e-05	6.51665e-05	539	1669.29	1669.29	0.34875
OS03T0107800-01	129	274.556	3091.18	2.14094	1.58112e-09	1.63969e-09	1	7.6586	5265.52	2.31079	0.130926	0.319183	129	278.273	2278.67	1.57819	0.00026289	0.000338041	539	1443.85	1443.85	0.369518
OS03T0107900-01	129	203.983	2141.89	2.33323	1.61422e-11	1.91897e-11	1	0.0951113	1520.91	1.025	0.313231	0.319183	129	188.608	1483.82	1.61637	0.000128368	0.000191287	539	917.993	917.993	0.674599
OS03T0108000-01	129	193.139	1763.23	2.91733	7.74387e-18	2.55328e-17	1	11.3951	5439.88	5.4628	0.0209654	0.143094	129	130.468	995.805	1.64759	7.04429e-05	0.000123553	539	604.4	604.4	0.258082
OS03T0108400-01	129	82.7014	846.235	2.41763	2.06557e-12	2.73256e-12	1	0.354466	667.831	1.26104	0.263541	0.319183	129	59.8542	529.589	1.513	0.000853329	0.00095	539	350.027	350.027	0.646759
OS03T0108500-01	129	115.62	1141.3	2.54993	7.90172e-14	1.31461e-13	1	0.0087309	804.732	1.00425	0.318161	0.319183	129	117.916	801.327	1.79036	3.93441e-06	2.53147e-05	539	447.58	447.58	0.660862
OS03T0108600-01	129	328.063	3572.61	2.22699	2.07202e-10	2.23382e-10	1	3.99985	4090.93	1.61634	0.205891	0.319183	129	308.919	2530.99	1.5777	0.000265316	0.000340654	539	1604.23	1604.23	0.50123
OS03T0108700-01	129	332.412	2982.09	3.01947	5.80549e-19	2.21581e-18	1	19.5838	9335.75	5.49785	0.0205664	0.141378	129	236.817	1698.07	1.71936	1.69769e-05	5.05647e-05	539	987.621	987.621	0.257101
OS03T0108800-01	129	195.843	1767.88	2.98215	1.49677e-18	5.43927e-18	1	1.44239	1619.22	1.53236	0.218007	0.319183	129	154.621	1056.68	1.78247	4.63957e-06	2.72736e-05	539	592.819	592.819	0.584298
OS03T0109300-01	129	461.032	4160.79	2.9835	1.44657e-18	5.26742e-18	1	15.3072	8125.94	3.76879	0.0543977	0.23682	129	253.837	2156.11	1.54604	0.000473432	0.000556865	539	1394.6	1394.6	0.369961
OS03T0109500-00	129	394.513	4022.73	2.42969	1.53695e-12	2.07115e-12	1	24.8044	12228.3	4.78678	0.0304807	0.174542	129	299.65	2554.6	1.54296	0.000500538	0.000585069	539	1655.66	1655.66	0.244898
OS03T0109600-01	129	174.393	1776.89	2.43233	1.44066e-12	1.94761e-12	1	0.785383	1485.8	1.25969	0.263795	0.319183	129	149.658	1179.5	1.61459	0.000132792	0.000196288	539	730.528	730.528	0.616244
OS03T0109600-02	129	227.573	2093.32	2.87591	2.20986e-17	6.80674e-17	1	1.05918	1617.7	1.34291	0.248661	0.319183	129	158.913	1204.62	1.65497	6.10289e-05	0.000112205	539	727.882	727.882	0.645461
OS03T0109700-01	129	267.581	2696.2	2.47196	5.4377e-13	7.82093e-13	1	9.87232	5746.09	3.03082	0.084081	0.287194	129	268.391	1895.89	1.73821	1.15729e-05	4.15117e-05	539	1090.72	1090.72	0.323836
OS03T0109700-02	129	32.253	287.837	3.05174	2.5583e-19	1.02293e-18	1	0.510672	351.87	2.3042	0.131472	0.319183	129	19.463	152.708	1.61906	0.000121965	0.000184119	539	94.3192	94.3192	0.504399
OS03T0109800-01	129	51.2232	529.647	2.3825	4.87469e-12	6.15863e-12	1	7.92997	3418.22	10.5005	0.00151838	0.0261834	129	34.4074	325.53	1.46432	0.00197123	0.00208429	539	222.307	222.307	0.125113
OS03T0109900-01	129	777.497	5676.92	5.60992	2.01336e-46	3.3913e-45	1	6.69322	4362.04	2.4902	0.117006	0.319183	129	246.58	1751.69	1.73101	1.34015e-05	4.45354e-05	539	1011.94	1011.94	0.654131
OS03T0110300-02	129	65.6775	676.494	2.39527	3.56916e-12	4.58232e-12	1	1.13704	916.889	1.93663	0.16643	0.319183	129	63.672	473.445	1.67633	4.01252e-05	8.49272e-05	539	282.429	282.429	0.448598
OS03T0110400-01	129	265.992	2580.65	2.62075	1.35512e-14	2.58362e-14	1	32.624	14395.6	8.60842	0.00396166	0.050872	129	229.191	1672.27	1.69825	2.59529e-05	6.4911e-05	539	984.701	984.701	0.149147
OS03T0110600-00	129	67.2338	685.41	2.43047	1.50798e-12	2.03362e-12	1	0.706799	709.036	1.63604	0.203165	0.319183	129	50.4589	433.384	1.53678	0.000559307	0.000645856	539	282.007	282.007	0.547259
OS03T0110800-01	129	125.107	1106.17	3.11131	5.63035e-20	2.41924e-19	1	0.28628	679.544	1.1966	0.27604	0.319183	129	70.787	567.894	1.5973	0.00018407	0.000252913	539	355.533	355.533	0.723955
OS03T0110900-01	129	37.1978	414.659	2.16564	8.8548e-10	9.2617e-10	1	0.250779	333.792	1.41444	0.236505	0.319183	129	14.8386	235.988	1.23249	0.0585614	0.0586843	539	191.472	191.472	0.671434
OS03T0111100-01	129	139.704	1497.68	2.27109	7.22096e-11	8.06225e-11	1	4.77635	3016.42	2.61469	0.108321	0.318354	129	164.729	1153.64	1.74939	9.20312e-06	3.70796e-05	539	659.453	659.453	0.32683
OS03T0111200-01	129	549.372	4682.17	3.37833	6.35785e-23	3.62583e-22	1	180.594	73045.5	27.9472	5.16761e-07	4.93325e-05	129	409.252	2613.7	1.88586	5.11098e-07	1.19482e-05	539	1385.94	1385.94	0.0644836
OS03T0111400-01	129	369.117	3694.07	2.49706	2.92725e-13	4.40653e-13	1	5.775	4678.85	1.92815	0.167354	0.319183	129	315.743	2426.6	1.64029	8.11414e-05	0.000136755	539	1479.37	1479.37	0.476087
OS03T0111500-01	129	140.568	1058.31	4.92458	1.66453e-39	2.22358e-38	1	0.223467	398.53	1.27989	0.260018	0.319183	129	32.1578	311.378	1.44891	0.00254902	0.00266985	539	214.904	214.904	0.845491
OS03T0111600-01	129	323.081	3161.04	2.58561	3.25434e-14	5.77814e-14	1	20.4078	9888.75	5.12444	0.0252611	0.157912	129	235.724	1929.72	1.57844	0.000261678	0.000336798	539	1222.55	1222.55	0.245041
OS03T0111700-01	129	263.995	2582.54	2.58625	3.20269e-14	5.69608e-14	1	8.66863	5030.25	3.0496	0.0831377	0.285806	129	216.972	1649.48	1.65185	6.48437e-05	0.000116711	539	998.563	998.563	0.354246
OS03T0111800-01	129	190.531	2008.01	2.32187	2.1249e-11	2.49645e-11	1	4.87279	3304.66	2.35329	0.127468	0.319183	129	179.816	1404.27	1.62377	0.000111481	0.000172117	539	864.825	864.825	0.388864
OS03T0112400-01	129	179.972	1827.71	2.44387	1.08532e-12	1.49124e-12	1	17.6477	8075.71	6.76856	0.0103621	0.0956499	129	148.415	1193.12	1.59535	0.00019095	0.000260766	539	747.875	747.875	0.177657
OS03T0112700-01	129	280.615	2738.09	2.59682	2.46111e-14	4.4714e-14	1	8.31067	4819.26	3.05384	0.0829262	0.285638	129	174.567	1578.1	1.49668	0.00113453	0.0012356	539	1054.4	1054.4	0.386918
OS03T0112800-01	129	144.393	1557.18	2.25411	1.08466e-10	1.19507e-10	1	3.13017	2380.75	2.0524	0.154385	0.319183	129	156.387	1159.98	1.67914	3.79585e-05	8.19964e-05	539	690.817	690.817	0.404254
OS03T0113500-01	129	168.147	1406.05	3.54017	1.05021e-24	6.83105e-24	1	4.73442	2514.97	3.76183	0.0546178	0.237112	129	90.4597	668.549	1.68328	3.4969e-05	7.80337e-05	539	397.17	397.17	0.403271
OS03T0113700-01	129	191.161	2196.65	2.09268	4.86331e-09	4.97886e-09	1	44.2349	19159.4	10.043	0.00191002	0.0304212	129	286.017	1907.73	1.81744	2.22366e-06	1.99305e-05	539	1049.68	1049.68	0.0854822
OS03T0113800-01	129	316.812	3146.21	2.5264	1.41641e-13	2.25395e-13	1	0.188692	2381.33	1.03189	0.311617	0.319183	129	354.136	2307.74	1.85311	1.03828e-06	1.50613e-05	539	1245.33	1245.33	0.631108
OS03T0114100-01	129	249.935	2297.55	2.87935	2.02551e-17	6.28009e-17	1	1.9592	2034.76	1.60133	0.207996	0.319183	129	157.576	1270.67	1.59244	0.000201646	0.000272502	539	797.94	797.94	0.605215
OS03T0114200-01	129	316.657	3156.94	2.51149	2.04899e-13	3.17021e-13	1	0.065585	2133.6	1.01213	0.316276	0.319183	129	283.674	2108.02	1.67703	3.95796e-05	8.42385e-05	539	1257	1257	0.686424
OS03T0114300-01	129	107.437	1185.14	2.19262	4.68497e-10	4.958e-10	1	1.99722	1717.23	1.83012	0.17848	0.319183	129	132.602	938.317	1.73598	1.21115e-05	4.24238e-05	539	540.512	540.512	0.413827
OS03T0114400-01	129	250.676	2682.86	2.27592	6.43141e-11	7.21045e-11	1	6.23045	4609.59	2.11477	0.148313	0.319183	129	333.635	2179.71	1.84909	1.13211e-06	1.53767e-05	539	1178.81	1178.81	0.365735
OS03T0114550-00	129	103.151	1041.13	2.46583	6.32295e-13	8.99645e-13	1	1.0915	1097.39	1.63374	0.203481	0.319183	129	83.16	671.701	1.59088	0.000207623	0.000279123	539	422.221	422.221	0.538182
OS03T0114700-01	129	99.4296	1042.56	2.33768	1.44911e-11	1.73074e-11	1	1.28162	1280.54	1.64023	0.202592	0.319183	129	111.577	780.71	1.75056	8.98499e-06	3.65792e-05	539	445.978	445.978	0.472736
OS03T0114900-01	129	94.1176	1063.78	2.13151	1.97123e-09	2.03761e-09	1	6.75372	3387.98	4.49318	0.0359461	0.191963	129	84.9846	754.028	1.51085	0.000886064	0.000983546	539	499.074	499.074	0.220406
OS03T0115200-01	129	222.301	2118.14	2.70056	1.83732e-15	4.0962e-15	1	14.5742	6949.13	5.49254	0.0206263	0.141465	129	160.286	1265.19	1.61308	0.000136654	0.000200359	539	784.335	784.335	0.239256
OS03T0115350-01	129	53.8251	545.921	2.4484	9.70936e-13	1.3418e-12	1	0.538712	619.433	1.51326	0.22088	0.319183	129	62.1217	409.336	1.83583	1.50372e-06	1.71681e-05	539	222.971	222.971	0.498147
OS03T0115400-01	129	351.928	3413.15	2.62231	1.30311e-14	2.49495e-14	1	18.8146	9827.87	3.94664	0.0490841	0.226228	129	396.202	2490.18	1.9132	2.81008e-07	9.93717e-06	539	1301.58	1301.58	0.25895
OS03T0115500-01	129	61.9238	541.402	3.18735	8.14745e-21	3.81624e-20	1	0.670339	638.045	1.69417	0.195372	0.319183	129	68.9178	376.613	2.2172	2.61523e-10	3.54397e-07	539	169.86	169.86	0.49457
OS03T0115500-02	129	354.803	3492.15	2.56148	5.93095e-14	1.00818e-13	1	5.18516	4237.73	1.91275	0.169047	0.319183	129	284.062	2215.52	1.62508	0.000108723	0.000169042	539	1363.33	1363.33	0.492922
OS03T0115700-01	129	140.405	1372.76	2.58851	3.02775e-14	5.41094e-14	1	1.98103	1646.45	1.88413	0.172247	0.319183	129	114.508	873.853	1.64776	7.02151e-05	0.000123297	539	530.328	530.328	0.496406
OS03T0116000-00	129	100.069	1024.44	2.41599	2.15052e-12	2.83852e-12	1	1.68951	1443.77	1.83953	0.177375	0.319183	129	120.277	784.856	1.85096	1.0874e-06	1.51876e-05	539	424.026	424.026	0.429746
OS03T0116300-01	129	54.3287	571.01	2.33029	1.73316e-11	2.05431e-11	1	20.5995	8407.31	22.5097	5.45988e-06	0.000347536	129	42.8201	373.498	1.52425	0.00069951	0.000790593	539	245.038	245.038	0.056503
OS03T0116400-01	129	279.04	2684.18	2.65778	5.36902e-15	1.10631e-14	1	7.73857	4929.95	2.57855	0.110766	0.319183	129	300.658	1911.91	1.8931	4.36484e-07	1.13932e-05	539	1009.93	1009.93	0.366133
OS03T0116500-01	129	96.7987	1092.65	2.13467	1.8308e-09	1.89429e-09	1	0.0489169	860.996	1.02266	0.313782	0.319183	129	110.019	841.918	1.64482	7.43357e-05	0.000128578	539	511.86	511.86	0.628923
OS03T0116700-01	129	372.083	3606.92	2.62432	1.23931e-14	2.38337e-14	1	5.28723	4372.05	1.89263	0.171289	0.319183	129	311.872	2310.04	1.68074	3.67778e-05	8.04662e-05	539	1374.42	1374.42	0.492584
OS03T0116800-01	129	124.777	1252.58	2.48569	3.87517e-13	5.7154e-13	1	0.00356071	860.47	1.00162	0.318793	0.319183	129	118.389	859.082	1.70482	2.27558e-05	6.02261e-05	539	503.915	503.915	0.677677
OS03T0116900-01	129	73.1442	723.994	2.53919	1.03167e-13	1.68064e-13	1	0.179872	614.072	1.12897	0.28998	0.319183	129	86.2647	543.922	1.90764	3.17524e-07	1.03975e-05	539	285.128	285.128	0.58982
OS03T0117100-02	129	307.301	3100.71	2.46694	6.15357e-13	8.77057e-13	1	13.0378	7148.14	3.46427	0.0649843	0.255788	129	268.827	2063.39	1.64164	7.90585e-05	0.000134213	539	1256.91	1256.91	0.306583
OS03T0117200-01	129	196.691	1913.56	2.60911	1.8117e-14	3.37676e-14	1	8.28736	4561.43	3.4313	0.0662576	0.258249	129	198.649	1329.36	1.81256	2.46543e-06	2.06431e-05	539	733.415	733.415	0.301501
OS03T0117300-01	129	253.475	2426.84	2.67868	3.18086e-15	6.8208e-15	1	2.75033	2767.46	1.63288	0.203599	0.319183	129	262.948	1694.83	1.87071	7.10309e-07	1.33715e-05	539	905.984	905.984	0.503713
OS03T0117800-01	129	183.274	1815.68	2.53575	1.12344e-13	1.81788e-13	1	4.28374	2949.8	2.30608	0.131316	0.319183	129	187.702	1279.14	1.78643	4.27145e-06	2.62394e-05	539	716.032	716.032	0.397277
OS03T0118450-00	129	189.6	1691.3	3.05452	2.38347e-19	9.55761e-19	1	3.06771	2173.31	2.22469	0.138262	0.319183	129	141.068	976.908	1.76431	6.76606e-06	3.21065e-05	539	553.705	553.705	0.483617
OS03T0118800-01	129	392.094	3389.03	3.2698	1.00187e-21	5.13705e-21	1	0.887143	2232.8	1.18337	0.278699	0.319183	129	283.449	1886.81	1.82043	2.08696e-06	1.93848e-05	539	1036.46	1036.46	0.68552
OS03T0118900-01	129	273.144	3078.4	2.13847	1.67512e-09	1.73569e-09	1	0.171297	2448.14	1.02805	0.312514	0.319183	129	313.932	2381.33	1.65424	6.19048e-05	0.000113282	539	1439.54	1439.54	0.624364
OS03T0119000-01	129	217.944	1859.91	3.36792	8.28206e-23	4.67179e-22	1	1.06357	1254.39	1.49404	0.22382	0.319183	129	95.7859	839.6	1.52035	0.000749574	0.000842609	539	552.242	552.242	0.699501
OS03T0119300-01	129	338.219	3107.66	2.88188	1.89994e-17	5.91502e-17	1	20.3336	9777.17	5.2934	0.0230109	0.149608	129	256.234	1847.05	1.71285	1.93588e-05	5.46001e-05	539	1078.35	1078.35	0.252274
OS03T0119500-03	129	91.8531	987.339	2.26339	8.68447e-11	9.63283e-11	1	0.422112	884.04	1.22883	0.269697	0.319183	129	94.3986	719.417	1.6492	6.82748e-05	0.000120805	539	436.221	436.221	0.584295
OS03T0119800-01	129	138.531	1266.77	2.9082	9.75762e-18	3.17512e-17	1	2.05626	1693.05	1.89994	0.170471	0.319183	129	151.841	891.112	2.04577	1.43212e-08	3.42342e-06	539	435.587	435.587	0.457393
OS03T0119900-01	129	594.029	5362.88	2.98152	1.52098e-18	5.52061e-18	1	8.71638	6103.36	2.25719	0.13544	0.319183	129	301.754	2703.97	1.50329	0.00101149	0.00111076	539	1798.71	1798.71	0.53052
OS03T0120000-01	129	80.2871	852.768	2.29829	3.75495e-11	4.3113e-11	1	0.809192	921.322	1.52099	0.219712	0.319183	129	78.2309	605.738	1.63252	9.42597e-05	0.000152006	539	371.045	371.045	0.520676
OS03T0120100-01	129	76.0168	629.228	3.63449	9.67434e-26	6.72938e-25	1	1.21172	743.77	2.74251	0.100142	0.307784	129	32.6911	271.2	1.56648	0.000326244	0.000404206	539	173.127	173.127	0.526191
OS03T0120300-01	129	178.211	1676.01	2.76231	3.88892e-16	9.79574e-16	1	0.0156699	1129.79	1.00544	0.317875	0.319183	129	172.313	1123.68	1.85199	1.06354e-06	1.51563e-05	539	606.741	606.741	0.67239
OS03T0120400-01	129	247.591	2417.58	2.59389	2.64815e-14	4.78153e-14	1	0.0312697	1860.95	1.0066	0.317598	0.319183	129	305.575	1848.75	1.98358	5.87314e-08	5.43812e-06	539	932.03	932.03	0.616323
OS03T0120900-01	129	200.908	1848.54	2.87446	2.29222e-17	7.03846e-17	1	0.0403038	1103.25	1.01445	0.315724	0.319183	129	148.146	1087.53	1.6911	2.99377e-05	7.06073e-05	539	643.091	643.091	0.726049
OS03T0121700-01	129	126.138	1203.54	2.69422	2.15374e-15	4.74104e-15	1	69.4281	27840.4	36.465	1.54766e-08	3.11956e-06	129	105.591	763.484	1.70913	2.08682e-05	5.71599e-05	539	446.71	446.71	0.0398623
OS03T0121800-00	129	392.928	3552.68	2.97267	1.90368e-18	6.8129e-18	1	4.31567	3776.91	1.80386	0.181605	0.319183	129	299.562	2093.8	1.75197	8.72828e-06	3.61919e-05	539	1195.11	1195.11	0.539527
OS03T0122200-01	129	240.732	2317.38	2.65455	5.82101e-15	1.19159e-14	1	53.5849	22405.5	14.8643	0.000181396	0.00533338	129	211.448	1507.33	1.72664	1.4647e-05	4.65697e-05	539	872.984	872.984	0.0908215
OS03T0122300-01	129	354.058	3484.08	2.56233	5.80724e-14	9.89287e-14	1	16.9995	9037.39	3.75372	0.0548754	0.237332	129	349.283	2407.58	1.77063	5.93593e-06	3.02567e-05	539	1359.73	1359.73	0.28107
OS03T0122500-01	129	156.024	1435.89	2.87322	2.36506e-17	7.24172e-17	1	9.71029	4686.78	5.20888	0.0241089	0.153137	129	133.339	899.766	1.80043	3.18443e-06	2.30063e-05	539	499.75	499.75	0.243698
OS03T0122600-02	129	159.301	1511.35	2.7205	1.11345e-15	2.57872e-15	1	0.637623	1176.73	1.26795	0.262242	0.319183	129	124.171	928.055	1.67054	4.49761e-05	9.15829e-05	539	555.541	555.541	0.640266
OS03T0123100-01	129	28.1185	293.963	2.34697	1.15696e-11	1.3955e-11	1	0.0249059	193.554	1.05284	0.306775	0.319183	129	19.5295	183.841	1.46776	0.00186023	0.00197221	539	125.252	125.252	0.721834
OS03T0123200-01	129	333.582	3409.05	2.42196	1.85794e-12	2.4743e-12	1	3.49696	3713.47	1.58043	0.21097	0.319183	129	314.03	2349.65	1.66931	4.60855e-05	9.30275e-05	539	1407.56	1407.56	0.520436
OS03T0123600-01	129	318.871	3229.82	2.45316	8.63659e-13	1.20317e-12	1	0.128676	2340.35	1.02191	0.313958	0.319183	129	324.525	2290.17	1.73946	1.12792e-05	4.09418e-05	539	1316.6	1316.6	0.655215
OS03T0123800-01	129	377.175	3493.55	2.83913	5.59982e-17	1.61968e-16	1	37.4779	16770.6	7.78491	0.00606814	0.0681201	129	307.916	2154.25	1.75071	8.9569e-06	3.65546e-05	539	1230.5	1230.5	0.176029
OS03T0124000-01	129	263.745	2559.61	2.61949	1.39811e-14	2.65916e-14	1	16.1489	8105.09	4.4853	0.0361062	0.192535	129	276.631	1807.03	1.84931	1.1267e-06	1.5368e-05	539	977.139	977.139	0.240542
OS03T0124300-02	129	221.241	2193.8	2.53222	1.22611e-13	1.97171e-13	1	1.50473	2114.62	1.38412	0.241568	0.319183	129	220.474	1527.78	1.76346	6.88666e-06	3.23911e-05	539	866.352	866.352	0.558433
OS03T0124500-01	129	690.763	6050.19	3.17493	1.11726e-20	5.17177e-20	1	0.175596	3066.22	1.02284	0.313738	0.319183	129	364.04	2997.73	1.57311	0.000288797	0.000365245	539	1905.61	1905.61	0.784661
OS03T0124900-01	129	104.055	1057.03	2.44287	1.11218e-12	1.52503e-12	1	2.41907	1676.3	2.28734	0.13288	0.319183	129	100.053	732.86	1.69369	2.843e-05	6.84868e-05	539	432.7	432.7	0.403155
OS03T0125000-01	129	99.9203	968.254	2.6259	1.1914e-14	2.29804e-14	1	0.0129947	598.332	1.00854	0.317132	0.319183	129	74.8439	593.264	1.60893	0.000147838	0.000212932	539	368.732	368.732	0.72458
OS03T0125100-01	129	345.99	3680.61	2.29369	4.19482e-11	4.79359e-11	1	2.78407	3677.6	1.41893	0.235767	0.319183	129	329.049	2591.81	1.61517	0.000131328	0.000194627	539	1604.67	1604.67	0.54899
OS03T0125300-01	129	176.339	1870.57	2.30213	3.42289e-11	3.94503e-11	1	5.29936	3436.78	2.50855	0.115679	0.319183	129	185.829	1370.03	1.6861	3.3064e-05	7.52394e-05	539	812.54	812.54	0.354716
OS03T0125400-01	129	394.069	3674.25	2.80512	1.3219e-16	3.59637e-16	1	4.02422	3820.88	1.69709	0.19499	0.319183	129	313.864	2251.43	1.71886	1.71476e-05	5.0796e-05	539	1309.84	1309.84	0.544262
OS03T0125600-01	129	245.652	2552.14	2.36697	7.11568e-12	8.80649e-12	1	3.26305	3073.63	1.70658	0.193753	0.319183	129	240.936	1801.04	1.67036	4.51364e-05	9.1796e-05	539	1078.23	1078.23	0.485065
OS03T0125700-01	129	352.216	3514.47	2.50824	2.22052e-13	3.41492e-13	1	0.178571	2394.51	1.02996	0.312069	0.319183	129	307.898	2324.86	1.65923	5.61535e-05	0.000105958	539	1401.17	1401.17	0.685454
OS03T0125800-01	129	176.005	1708.03	2.61966	1.3925e-14	2.64961e-14	1	1.36913	1603.85	1.49908	0.223044	0.319183	129	139.294	1069.89	1.64092	8.01691e-05	0.000135591	539	652.007	652.007	0.577966
OS03T0125900-02	129	384.658	3643.37	2.72825	9.16265e-16	2.15534e-15	1	2.70889	3261.52	1.47911	0.226134	0.319183	129	289.877	2205.05	1.6512	6.56701e-05	0.000117623	539	1335.42	1335.42	0.595373
OS03T0126000-01	129	199.495	1870.04	2.77837	2.59523e-16	6.70657e-16	1	0.784098	1442.08	1.26912	0.262023	0.319183	129	154.405	1136.29	1.68821	3.17094e-05	7.33631e-05	539	673.071	673.071	0.642675
OS03T0126100-01	129	285.107	2845.73	2.50705	2.28638e-13	3.50729e-13	1	22.5378	11003.4	4.97067	0.0275104	0.165315	129	359.527	2213.67	1.95022	1.23902e-07	7.46078e-06	539	1135.09	1135.09	0.19882
OS03T0126300-04	129	449.408	4055.52	2.98404	1.42676e-18	5.20051e-18	1	21.5003	10742.4	4.55705	0.0346745	0.187962	129	332.75	2357.32	1.73451	1.24794e-05	4.29743e-05	539	1359.07	1359.07	0.291768
OS03T0126700-01	129	137.433	1317.02	2.67457	3.52535e-15	7.49746e-15	1	0.847375	1088.48	1.43598	0.232987	0.319183	129	88.5252	758	1.53932	0.000534369	0.000619741	539	492.424	492.424	0.630044
OS03T0126800-00	129	310.601	3121.18	2.48191	4.25494e-13	6.22943e-13	1	5.87779	4573.22	2.00502	0.159189	0.319183	129	341.103	2280.88	1.81372	2.40599e-06	2.0482e-05	539	1257.57	1257.57	0.423221
OS03T0126825-01	129	150.167	1413.53	2.75796	4.33951e-16	1.08315e-15	1	0.258396	1001.71	1.11186	0.29365	0.319183	129	129.468	900.933	1.75782	7.73709e-06	3.40924e-05	539	512.529	512.529	0.664421
OS03T0126900-01	129	349.482	3596.52	2.39828	3.31587e-12	4.27164e-12	1	1.1263	2884.04	1.17967	0.279448	0.319183	129	315.054	2444.78	1.63027	9.84259e-05	0.000157178	539	1499.62	1499.62	0.629199
OS03T0127000-01	129	359.291	3543.78	2.5531	7.30479e-14	1.22338e-13	1	26.7827	12917.9	5.22438	0.0239035	0.15261	129	361.527	2472.61	1.78138	4.74621e-06	2.75753e-05	539	1388.03	1388.03	0.212383
OS03T0127500-00	129	139.93	1350.56	2.64308	7.75577e-15	1.54902e-14	1	4.241	2502.09	2.95023	0.0882647	0.293369	129	112.372	848.097	1.65974	5.5594e-05	0.000105233	539	510.981	510.981	0.369717
OS03T0127600-01	129	121.238	1208.12	2.5133	1.95899e-13	3.04316e-13	1	0.532595	1037.09	1.25044	0.265546	0.319183	129	116.229	829.377	1.72539	1.50242e-05	4.72143e-05	539	480.691	480.691	0.599435
OS03T0127900-01	129	41.3834	430.42	2.36339	7.76327e-12	9.56749e-12	1	2.45797	1241.55	4.38801	0.0381485	0.198239	129	33.6072	282.942	1.5536	0.00041282	0.00049367	539	182.12	182.12	0.252523
OS03T0127950-00	129	97.1977	912.138	2.77286	2.98169e-16	7.6421e-16	1	3.51741	1951.54	3.36618	0.0688517	0.263243	129	83.5987	579.749	1.76241	7.03767e-06	3.26776e-05	539	328.952	328.952	0.334881
OS03T0128000-01	129	123.004	1326.49	2.25414	1.08373e-10	1.19411e-10	1	34.4303	14356.7	15.4554	0.000137109	0.00431821	129	113.483	928.916	1.57854	0.000261215	0.000336317	539	588.467	588.467	0.0740876
OS03T0128200-01	129	254.48	2356.61	2.84022	5.44775e-17	1.57771e-16	1	3.1876	2765.46	1.81664	0.180076	0.319183	129	230.855	1522.29	1.83469	1.54065e-06	1.73166e-05	539	829.726	829.726	0.501958
OS03T0128400-01	129	120.274	1155.93	2.66169	4.86769e-15	1.0107e-14	1	8.94881	4213.68	5.82286	0.0172249	0.128259	129	96.4535	723.644	1.66629	4.88962e-05	9.66786e-05	539	434.284	434.284	0.217376
OS03T0128500-01	129	80.6072	818.931	2.44247	1.12315e-12	1.53913e-12	1	0.0439268	607.191	1.02903	0.312285	0.319183	129	84.9238	590.059	1.75986	7.41846e-06	3.34401e-05	539	335.288	335.288	0.645075
OS03T0128700-01	129	229.217	2526.79	2.19436	4.49529e-10	4.75976e-10	1	6.52278	4161.02	2.57308	0.111141	0.319183	129	155.214	1617.13	1.40438	0.00523606	0.00537806	539	1151.49	1151.49	0.390287
OS03T0128800-01	129	229.52	2194.05	2.68572	2.66586e-15	5.78832e-15	1	0.111711	1314.83	1.03427	0.311061	0.319183	129	151.444	1271.26	1.55615	0.000394133	0.000474577	539	816.931	816.931	0.740278
OS03T0128932-00	129	133.372	1182.73	3.09211	9.17104e-20	3.86282e-19	1	5.06288	2637.54	3.9781	0.0482034	0.223933	129	93.5053	663.014	1.73338	1.27704e-05	4.3491e-05	539	382.498	382.498	0.335249
OS03T0129000-01	129	291.05	2866.87	2.5584	6.4035e-14	1.08182e-13	1	5.3511	3995.4	2.09351	0.150352	0.319183	129	262.634	1908.48	1.70313	2.35407e-05	6.1398e-05	539	1120.57	1120.57	0.446078
OS03T0129100-01	129	411.401	3960.74	2.65406	5.89258e-15	1.20516e-14	1	3.71854	3871.01	1.59907	0.208314	0.319183	129	309.484	2420.78	1.62215	0.000114983	0.000176247	539	1492.33	1492.33	0.566637
OS03T0129200-00	129	262.353	2662.15	2.44676	1.01087e-12	1.39402e-12	1	6.19435	4045.97	2.48192	0.117611	0.319183	129	180.714	1630.17	1.49828	0.00110353	0.00120394	539	1088.03	1088.03	0.423788
OS03T0129300-01	129	39.616	352.281	3.07442	1.4379e-19	5.90157e-19	1	0.0415887	164.541	1.10935	0.294191	0.319183	129	11.2456	148.321	1.29443	0.0263734	0.026549	539	114.585	114.585	0.842408
OS03T0129400-01	129	503.913	4004.44	4.08217	1.30011e-30	1.1948e-29	1	102.598	41691.8	24.8384	1.9649e-06	0.000146688	129	232.521	1678.52	1.7111	2.00539e-05	5.57715e-05	539	980.96	980.96	0.100144
OS03T0129400-02	129	350.18	3181.77	2.94421	3.91863e-18	1.34356e-17	1	70.8017	29571.5	15.0967	0.000162461	0.00491605	129	292.706	1958.81	1.81256	2.46589e-06	2.06431e-05	539	1080.69	1080.69	0.0988927
OS03T0129800-00	129	648.287	5161.54	4.05839	2.34699e-30	2.13204e-29	1	3.02667	3300.35	1.55681	0.214394	0.319183	129	282.711	2119.95	1.66687	4.835e-05	9.60068e-05	539	1271.82	1271.82	0.704821
OS03T0129900-01	129	29.9684	310.691	2.37385	6.01794e-12	7.51559e-12	1	2.4126	1141.39	5.69351	0.018481	0.133445	129	23.1969	200.471	1.53171	0.000612453	0.000700934	539	130.881	130.881	0.20624
OS03T0130100-01	129	1097.97	8041.38	5.53216	1.1851e-45	1.92298e-44	1	200.865	80809.5	32.6879	7.1459e-08	9.82074e-06	129	339.528	2472.15	1.70075	2.469e-05	6.30847e-05	539	1453.57	1453.57	0.110851
OS03T0130300-01	129	746.764	6606.13	3.10797	6.12974e-20	2.62573e-19	1	56.1265	25487	7.08437	0.00876485	0.0862741	129	490.694	3597.63	1.69257	2.90741e-05	6.93138e-05	539	2125.55	2125.55	0.219279
OS03T0130400-01	129	175.984	1789.74	2.43889	1.22652e-12	1.67307e-12	1	0.140777	1460.64	1.03906	0.309949	0.319183	129	223.968	1405.74	1.91561	2.66532e-07	9.6703e-06	539	733.834	733.834	0.598542
OS03T0130400-03	129	188.187	2198.35	2.05602	1.13235e-08	1.15203e-08	1	5.42227	3964.14	2.14341	0.145616	0.319183	129	260.078	1849.46	1.72972	1.37582e-05	4.50782e-05	539	1069.22	1069.22	0.3413
OS03T0130500-01	129	74.2976	890.271	2.00293	3.79632e-08	3.83586e-08	1	0.0123459	722.42	1.00671	0.317571	0.319183	129	91.0399	717.605	1.61446	0.00013311	0.000196624	539	444.486	444.486	0.617354
OS03T0130500-02	129	116.129	1242.36	2.27711	6.24999e-11	7.01312e-11	1	0.588094	1138.25	1.25235	0.265184	0.319183	129	121.103	908.898	1.66591	4.92695e-05	9.7247e-05	539	545.588	545.588	0.574985
OS03T0130750-01	129	219.521	2209.79	2.4755	4.98258e-13	7.20978e-13	1	2.65367	2561.84	1.6778	0.197531	0.319183	129	211.414	1526.91	1.71051	2.02963e-05	5.62733e-05	539	892.664	892.664	0.499666
OS03T0130800-01	129	295.302	3029.69	2.40857	2.57818e-12	3.36674e-12	1	6.40214	4835.02	2.06785	0.152855	0.319183	129	360.103	2338.19	1.85884	9.17891e-07	1.46488e-05	539	1257.88	1257.88	0.393397
OS03T0131000-01	129	216.077	2162.88	2.49636	2.97831e-13	4.47932e-13	1	4.70968	3371.5	2.19682	0.140735	0.319183	129	222.769	1534.72	1.77135	5.84794e-06	3.00715e-05	539	866.414	866.414	0.40771
OS03T0131100-01	129	329.915	3560.99	2.25165	1.15034e-10	1.26489e-10	1	0.948497	2749.04	1.15548	0.284411	0.319183	129	265.874	2379.13	1.50434	0.000992963	0.00109198	539	1581.5	1581.5	0.655064
OS03T0131200-01	129	23.6284	302.477	1.88217	5.5389e-07	5.55513e-07	1	15.7954	6361.88	31.5435	1.14501e-07	1.45256e-05	129	13.6599	201.686	1.255	0.0442721	0.0444288	539	160.706	160.706	0.0332954
OS03T0131300-01	129	312.841	2905.33	2.82543	7.91675e-17	2.23356e-16	1	0.396873	1877.91	1.08983	0.298462	0.319183	129	231.616	1723.13	1.67574	4.05973e-05	8.5573e-05	539	1028.28	1028.28	0.701886
OS03T0131400-01	129	251.454	2583.27	2.40407	2.87872e-12	3.73634e-12	1	1.51474	2295.72	1.34649	0.248036	0.319183	129	210.144	1704.97	1.5867	0.000224454	0.000296975	539	1074.54	1074.54	0.596344
OS03T0131500-01	129	67.0429	719.56	2.26774	7.82479e-11	8.71444e-11	1	11.7913	5083.16	10.4906	0.00152591	0.0262883	129	55.7477	484.545	1.52708	0.00066519	0.000755949	539	317.302	317.302	0.111377
OS03T0131900-01	129	331.22	3556.38	2.26657	8.04846e-11	8.95529e-11	1	30.1309	14416	5.40948	0.0215878	0.144938	129	365.295	2664.95	1.69843	2.58602e-05	6.47977e-05	539	1569.06	1569.06	0.183046
OS03T0132000-01	129	140.55	1349.49	2.66597	4.37324e-15	9.16107e-15	1	3.56311	2245.93	2.62278	0.107782	0.317805	129	116.708	856.316	1.69168	2.95917e-05	7.00447e-05	539	506.192	506.192	0.399157
OS03T0132200-01	129	94.9015	1116.66	2.04049	1.61578e-08	1.63955e-08	1	6.10119	3119.33	4.21609	0.0420633	0.209523	129	64.2045	739.862	1.35197	0.0116618	0.0118287	539	547.248	547.248	0.24374
OS03T0132300-01	129	192.199	1961.19	2.42724	1.63227e-12	2.19017e-12	1	0.182056	1470.92	1.05072	0.30726	0.319183	129	197.309	1399.92	1.73259	1.29773e-05	4.38891e-05	539	807.991	807.991	0.643491
OS03T0132800-01	129	294.547	2987.24	2.44864	9.65186e-13	1.33446e-12	1	0.0225737	2024.02	1.00437	0.318132	0.319183	129	265.084	2015.21	1.65187	6.48271e-05	0.000116693	539	1219.96	1219.96	0.688098
OS03T0132900-01	129	692.398	5029.02	5.74986	8.47645e-48	1.47573e-46	1	0.340153	1654.39	1.08718	0.299048	0.319183	129	215.7	1521.73	1.73985	1.11897e-05	4.08148e-05	539	874.633	874.633	0.849699
OS03T0133000-01	129	500.205	4727.41	2.73866	7.05326e-16	1.69161e-15	1	11.887	7415.35	2.66795	0.104826	0.314116	129	351.083	2779.42	1.61016	0.000144425	0.000209186	539	1726.18	1726.18	0.421443
OS03T0133300-01	129	396.885	3943.07	2.52476	1.47515e-13	2.34025e-13	1	1.24888	2885.33	1.20309	0.274748	0.319183	129	278.836	2398.27	1.53562	0.000571107	0.000658057	539	1561.76	1561.76	0.672681
OS03T0133400-01	129	182.73	1603.52	3.16188	1.55674e-20	7.11536e-20	1	12.7048	5788.84	6.94123	0.00945456	0.0907572	129	108.946	833.979	1.64447	7.48421e-05	0.000129269	539	507.142	507.142	0.233221
OS03T0133500-01	129	208.088	2086.66	2.48966	3.51368e-13	5.21874e-13	1	0.0835125	1486.28	1.0224	0.313842	0.319183	129	205.194	1453.71	1.73447	1.2489e-05	4.29782e-05	539	838.128	838.128	0.662119
OS03T0133800-01	129	469.657	4093.88	3.20854	4.75432e-21	2.27748e-20	1	2.12738	2926.91	1.39561	0.239634	0.319183	129	273.766	2097.23	1.64369	7.5988e-05	0.000130589	539	1275.93	1275.93	0.672844
OS03T0133850-01	129	93.336	931.165	2.50887	2.18598e-13	3.36666e-13	1	0.0608455	700.585	1.03506	0.310878	0.319183	129	101.902	676.855	1.82367	1.94809e-06	1.88885e-05	539	371.149	371.149	0.635356
OS03T0133900-01	129	64.463	612.541	2.71321	1.33737e-15	3.0548e-15	1	0.66829	600.287	1.76735	0.186057	0.319183	129	37.9638	339.654	1.50447	0.000990741	0.00108976	539	225.763	225.763	0.574632
OS03T0134300-01	129	41.0813	384.804	2.78206	2.36454e-16	6.15868e-16	1	0.620838	425.742	2.31866	0.130277	0.319183	129	15.0997	183.615	1.3275	0.0166372	0.0168123	539	138.316	138.316	0.545371
OS03T0134500-00	129	834.815	6567.01	4.21469	4.88738e-32	4.84491e-31	1	41.9501	18946.6	7.32641	0.00771492	0.0793854	129	342.648	2586.07	1.65973	5.56067e-05	0.000105233	539	1558.13	1558.13	0.297088
OS03T0135100-01	129	155.302	1312.19	3.44966	1.04031e-23	6.28657e-23	1	3.17429	1882.51	2.92073	0.0898532	0.295241	129	88.0501	644.533	1.69443	2.80124e-05	6.78559e-05	539	380.383	380.383	0.462454
OS03T0135300-01	129	333.566	3035.96	2.93454	5.00655e-18	1.69542e-17	1	5.89246	4013.22	2.33985	0.12855	0.319183	129	226.867	1715.16	1.65787	5.76717e-05	0.000107914	539	1034.56	1034.56	0.476268
OS03T0135400-01	129	389.375	3742.45	2.66139	4.90489e-15	1.01738e-14	1	0.341761	2420.01	1.05829	0.305531	0.319183	129	293.508	2286.73	1.62617	0.000106468	0.000166552	539	1406.2	1406.2	0.706895
OS03T0135600-01	129	342.18	3394.8	2.53019	1.28957e-13	2.06643e-13	1	2.64816	3361.84	1.44343	0.231786	0.319183	129	329.114	2329.06	1.73588	1.21359e-05	4.24522e-05	539	1341.72	1341.72	0.551362
OS03T0136200-01	129	113.729	1522.89	1.81186	2.50262e-06	2.50691e-06	1	3.38149	2330.41	2.30362	0.13152	0.319183	129	57.0393	1011.63	1.20359	0.0824013	0.0824922	539	840.512	840.512	0.395369
OS03T0136500-01	129	383.383	3783.62	2.55077	7.73898e-14	1.2899e-13	1	3.1368	3758.05	1.48264	0.225584	0.319183	129	350.457	2534.69	1.70879	2.10079e-05	5.73606e-05	539	1483.32	1483.32	0.552828
OS03T0136600-01	129	185.907	1990.87	2.27416	6.70826e-11	7.5083e-11	1	24.8956	11257.4	7.27151	0.00794107	0.0808865	129	224.241	1548.16	1.76845	6.21087e-06	3.09091e-05	539	875.433	875.433	0.135844
OS03T0136700-01	129	342.511	3378.69	2.55261	7.39425e-14	1.23642e-13	1	7.8898	5131.93	2.4974	0.116483	0.319183	129	243.763	2054.91	1.55249	0.000421232	0.000502503	539	1323.62	1323.62	0.426192
OS03T0136800-01	129	179.087	1984.89	2.18031	6.26588e-10	6.59679e-10	1	3.70163	3012.32	1.92029	0.168216	0.319183	129	219.437	1568.68	1.72312	1.57294e-05	4.84062e-05	539	910.37	910.37	0.399769
OS03T0137200-01	129	251.63	2690.27	2.27895	5.97967e-11	6.72435e-11	1	0.286503	2113.04	1.05583	0.306091	0.319183	129	273.604	2001.3	1.69532	2.75211e-05	6.71681e-05	539	1180.49	1180.49	0.627895
OS03T0137300-01	129	16.8675	185.753	2.197	4.22319e-10	4.47871e-10	1	0.0905318	152.245	1.30193	0.255974	0.319183	129	10.7964	116.938	1.38308	0.00729535	0.00744892	539	84.5486	84.5486	0.644817
OS03T0137500-01	129	313.721	3044.87	2.61915	1.41035e-14	2.68049e-14	1	1.22904	2476.38	1.24002	0.267538	0.319183	129	278.169	1997.05	1.71783	1.75096e-05	5.13651e-05	539	1162.54	1162.54	0.620426
OS03T0137500-02	129	88.9472	885.912	2.51516	1.87078e-13	2.91512e-13	1	0.0355265	625.629	1.02265	0.313785	0.319183	129	86.5151	611.774	1.73687	1.18935e-05	4.21488e-05	539	352.228	352.228	0.665113
OS03T0137700-01	129	51.2166	487.951	2.70106	1.81406e-15	4.04755e-15	1	0.0369329	355.374	1.04224	0.309211	0.319183	129	53.4395	340.97	1.88745	4.93787e-07	1.18639e-05	539	180.652	180.652	0.644036
OS03T0138000-01	129	317.122	2870.25	2.96661	2.2204e-18	7.87729e-18	1	0.773095	1872.68	1.1919	0.276982	0.319183	129	201.216	1571.17	1.62391	0.000111169	0.000171781	539	967.521	967.521	0.703195
OS03T0138100-01	129	284.467	2875.59	2.46033	7.24031e-13	1.01961e-12	1	13.2692	7043.25	3.76997	0.0543606	0.236772	129	233.157	1868.25	1.59846	0.0001801	0.000248329	539	1168.78	1168.78	0.292775
OS03T0138400-01	129	331.946	3357.94	2.45775	7.71435e-13	1.082e-12	1	3.34598	3669.97	1.55176	0.215133	0.319183	129	332.922	2365.03	1.73102	1.33991e-05	4.45354e-05	539	1366.27	1366.27	0.516821
OS03T0138700-01	129	437.071	3469.07	4.09743	8.90061e-31	8.24226e-30	1	62.3523	25689.1	18.7276	2.99644e-05	0.00137616	129	175.026	1371.72	1.62018	0.000119373	0.000181358	539	846.646	846.646	0.13634
OS03T0138900-01	129	925.292	6693.57	5.86222	6.80395e-49	1.23061e-47	1	0.464056	2117.69	1.09345	0.297664	0.319183	129	264.964	1936.71	1.69617	2.7059e-05	6.64923e-05	539	1141.82	1141.82	0.858558
OS03T0139100-00	129	65.2697	699.689	2.27119	7.20296e-11	8.04265e-11	1	0.764546	745.222	1.66698	0.198972	0.319183	129	46.3259	447.049	1.45112	0.0024574	0.00257701	539	308.071	308.071	0.538049
OS03T0139200-01	129	84.5627	819.176	2.62725	1.15183e-14	2.22931e-14	1	0.000261217	560.039	1.00018	0.319139	0.319183	129	82.7127	559.937	1.79583	3.50798e-06	2.40338e-05	539	311.799	311.799	0.671504
OS03T0139400-01	129	29.3261	399.013	1.78884	4.06094e-06	4.06745e-06	1	23.555	9491.12	31.1509	1.34719e-07	1.69718e-05	129	27.2086	304.682	1.36594	0.00946855	0.00962938	539	223.056	223.056	0.0277764
OS03T0140100-02	129	88.8864	956.211	2.26112	9.17053e-11	1.01509e-10	1	2.45352	1633.16	2.41488	0.122637	0.319183	129	84.4658	676.29	1.5992	0.00017762	0.00024576	539	422.893	422.893	0.375649
OS03T0140200-01	129	206.182	2057.77	2.50741	2.2664e-13	3.47929e-13	1	14.2636	6862.26	5.2808	0.0231713	0.149911	129	159.6	1299.47	1.58342	0.000238577	0.0003122	539	820.675	820.675	0.229266
OS03T0140300-01	129	61.9717	673.255	2.23358	1.77109e-10	1.91851e-10	1	0.178041	567.787	1.13933	0.287787	0.319183	129	65.6422	498.351	1.65332	6.30195e-05	0.000114656	539	301.425	301.425	0.604905
OS03T0140400-01	129	640.676	5459.98	3.37886	6.27266e-23	3.57837e-22	1	18.4972	9990.24	3.59836	0.0600721	0.247027	129	386.803	2776.33	1.71811	1.74102e-05	5.12183e-05	539	1615.92	1615.92	0.393184
OS03T0140700-01	129	117.163	1007.31	3.30988	3.61755e-22	1.93359e-21	1	0.0470095	442.962	1.04318	0.308996	0.319183	129	40.0977	424.629	1.39526	0.00604113	0.0061899	539	304.336	304.336	0.841487
OS03T0141000-01	129	32.8707	436.362	1.82473	1.9048e-06	1.90827e-06	1	7.37546	3231.36	9.10413	0.00307338	0.042238	129	38.5987	354.934	1.48422	0.00140618	0.00151051	539	239.138	239.138	0.0890046
OS03T0141200-01	129	214.942	1720.37	3.99419	1.16057e-29	1.02154e-28	1	0.084597	650.984	1.05339	0.306649	0.319183	129	62.4244	617.992	1.43479	0.0032147	0.00334392	539	430.718	430.718	0.860484
OS03T0142800-01	129	263.507	2622.88	2.51755	1.76336e-13	2.76459e-13	1	11.4822	6336.27	3.40989	0.0670984	0.259483	129	272.121	1858.2	1.78358	4.53341e-06	2.69907e-05	539	1041.84	1041.84	0.294981
OS03T0142900-01	129	71.9303	720.047	2.49613	2.99487e-13	4.50236e-13	1	0.18675	505.902	1.16818	0.281792	0.319183	129	48.2013	433.069	1.50129	0.0010473	0.00114729	539	288.465	288.465	0.691231
OS03T0143000-01	129	354.921	3551.78	2.49728	2.91081e-13	4.3847e-13	1	18.4353	9513.74	4.09375	0.0451082	0.216255	129	300.569	2323.96	1.634	9.1616e-05	0.000148974	539	1422.26	1422.26	0.273453
OS03T0143200-01	129	189.328	1945.69	2.40292	2.96055e-12	3.83459e-12	1	0.00130305	1404.01	1.00036	0.319095	0.319183	129	197.928	1403.5	1.73332	1.27854e-05	4.35078e-05	539	809.717	809.717	0.656596
OS03T0143300-01	129	78.4426	761.016	2.62094	1.34854e-14	2.57177e-14	1	0.383034	587.906	1.34065	0.249058	0.319183	129	49.3878	438.523	1.51027	0.000895114	0.000992794	539	290.36	290.36	0.655837
OS03T0143400-01	129	347.07	3513.17	2.45547	8.15916e-13	1.14007e-12	1	16.242	8916.38	3.45327	0.0654062	0.256518	129	383.753	2582.01	1.80465	2.91357e-06	2.23394e-05	539	1430.75	1430.75	0.280495
OS03T0143600-01	129	236.72	2333.32	2.55566	6.855e-14	1.15241e-13	1	6.47639	4086.55	2.61831	0.108079	0.318187	129	215.918	1560.76	1.70948	2.07211e-05	5.69375e-05	539	913.003	913.003	0.379868
OS03T0143851-01	129	295.068	2976.83	2.46748	6.07103e-13	8.65701e-13	1	5.66999	4333.52	2.04197	0.155428	0.319183	129	305.267	2122.23	1.7591	7.53503e-06	3.36591e-05	539	1206.42	1206.42	0.426701
OS03T0144000-01	129	163.849	1610.83	2.56609	5.28976e-14	9.07438e-14	1	1.78073	1815.6	1.61946	0.205457	0.319183	129	164.46	1121.12	1.78596	4.31303e-06	2.63179e-05	539	627.739	627.739	0.507822
OS03T0144200-01	129	552.09	4643.38	3.48907	3.83109e-24	2.38913e-23	1	28.589	13239.8	6.3345	0.0130667	0.108885	129	253.094	2090.12	1.57053	0.000302848	0.000379811	539	1330.83	1330.83	0.289361
OS03T0144800-01	129	354.736	3301.18	2.81488	1.03328e-16	2.8631e-16	1	8.0657	5190.29	2.53845	0.113551	0.319183	129	290.636	2044.67	1.74347	1.03919e-05	3.92843e-05	539	1172.76	1172.76	0.418874
OS03T0145200-01	129	87.7532	865.683	2.5524	7.43167e-14	1.2421e-13	1	0.0899631	569.423	1.06566	0.303859	0.319183	129	65.0578	534.337	1.57545	0.000276544	0.00035255	539	339.164	339.164	0.706829
OS03T0145300-01	129	136.586	1398.18	2.4162	2.13933e-12	2.82457e-12	1	1.00165	1461.46	1.36481	0.24486	0.319183	129	164.047	1070.81	1.85047	1.09894e-06	1.52424e-05	539	578.671	578.671	0.521956
OS03T0145500-01	129	237.631	2570.44	2.2456	1.32916e-10	1.45342e-10	1	5.68783	4164.3	2.13988	0.145945	0.319183	129	267.129	1946.04	1.70011	2.50055e-05	6.34758e-05	539	1144.65	1144.65	0.385908
OS03T0145600-01	129	156.241	1514.9	2.62341	1.26775e-14	2.4329e-14	1	0.556578	1194.64	1.22205	0.271017	0.319183	129	133.372	977.572	1.6929	2.88826e-05	6.90693e-05	539	577.455	577.455	0.632914
OS03T0145700-01	129	61.9557	633.929	2.41778	2.05803e-12	2.72337e-12	1	0.462657	693.274	1.35184	0.247103	0.319183	129	83.5476	512.837	1.95594	1.0906e-07	6.84587e-06	539	262.194	262.194	0.501163
OS03T0145700-02	129	292.73	2725.16	2.81299	1.08386e-16	2.99182e-16	1	14.3783	7200.91	4.51926	0.0354209	0.190201	129	208.2	1593.38	1.64473	7.44651e-05	0.00012871	539	968.779	968.779	0.288377
OS03T0145800-01	129	258.759	2460.64	2.70971	1.46017e-15	3.31154e-15	1	0.27459	1774.88	1.06421	0.304187	0.319183	129	253.235	1667.79	1.8366	1.47905e-06	1.70466e-05	539	908.083	908.083	0.651484
OS03T0145900-01	129	238.522	2542.8	2.28736	4.88447e-11	5.53842e-11	1	1.33925	2409.24	1.2768	0.260591	0.319183	129	258.42	1886.93	1.69738	2.64111e-05	6.55435e-05	539	1111.67	1111.67	0.560806
OS03T0146000-01	129	55.6379	596.17	2.27249	6.98277e-11	7.80303e-11	1	1.24414	859.375	2.29681	0.132087	0.319183	129	37.2726	374.16	1.42623	0.00369422	0.00382626	539	262.342	262.342	0.435446
OS03T0146100-01	129	276.344	2935.45	2.29802	3.77931e-11	4.33845e-11	1	5.56039	4380.78	1.98026	0.161768	0.319183	129	311.616	2212.23	1.73185	1.31751e-05	4.42199e-05	539	1277.38	1277.38	0.411686
OS03T0146200-01	129	254.038	2427.76	2.68697	2.58346e-15	5.6215e-15	1	8.71559	4871.35	3.30874	0.0712319	0.267651	129	189.58	1472.27	1.62946	9.99563e-05	0.000159062	539	903.53	903.53	0.351076
OS03T0146300-01	129	267.013	2820.7	2.31466	2.52933e-11	2.95021e-11	1	0.25602	2018.13	1.05205	0.306955	0.319183	129	233.221	1918.29	1.57414	0.000283329	0.000359784	539	1218.62	1218.62	0.676612
OS03T0146500-01	129	177.436	1874.22	2.31498	2.51021e-11	2.92866e-11	1	0.160508	1483.15	1.04407	0.30879	0.319183	129	203.65	1420.56	1.75462	8.264e-06	3.53398e-05	539	809.607	809.607	0.620053
OS03T0146600-01	129	262.836	2601.1	2.53994	1.01255e-13	1.6523e-13	1	0.0452299	1803.22	1.00988	0.316813	0.319183	129	253.836	1785.58	1.7436	1.03632e-05	3.92298e-05	539	1024.08	1024.08	0.671016
OS03T0147400-01	129	238.336	2213.56	2.82506	7.98961e-17	2.25236e-16	1	4.44315	2824.07	2.58794	0.110125	0.319183	129	102.566	1091.24	1.3927	0.0062874	0.00643714	539	783.543	783.543	0.495837
OS03T0147550-00	129	215.659	2038.91	2.73695	7.36319e-16	1.76152e-15	1	3.22411	2661.78	1.89535	0.170985	0.319183	129	219.807	1404.38	1.88518	5.18791e-07	1.20119e-05	539	744.958	744.958	0.464583
OS03T0147700-02	129	246.621	2446.96	2.52984	1.30061e-13	2.08155e-13	1	5.2944	3776.66	2.20619	0.139897	0.319183	129	248.203	1711.85	1.76983	6.03541e-06	3.04949e-05	539	967.24	967.24	0.412147
OS03T0147900-01	129	196.746	1867.97	2.71707	1.21362e-15	2.79182e-15	1	3.74979	2764.04	2.12353	0.147482	0.319183	129	204.71	1301.63	1.89329	4.34732e-07	1.13932e-05	539	687.495	687.495	0.427391
OS03T0148400-01	129	102.795	1034.58	2.47621	4.89649e-13	7.09199e-13	1	1.28966	1227.48	1.69422	0.195366	0.319183	129	102.234	724.509	1.73408	1.25896e-05	4.31653e-05	539	417.807	417.807	0.490979
OS03T0148800-01	129	292.158	3026.91	2.37599	5.71223e-12	7.153e-12	1	0.0222246	2240.14	1.00388	0.318248	0.319183	129	319.173	2231.48	1.75161	8.79229e-06	3.63328e-05	539	1273.95	1273.95	0.645368
OS03T0149200-01	129	315.685	2902.54	2.87829	2.08065e-17	6.4391e-17	1	0.284356	1871.02	1.06301	0.30446	0.319183	129	250.566	1760.12	1.74542	9.98492e-06	3.85283e-05	539	1008.42	1008.42	0.696576
OS03T0149300-01	129	237.482	2163.35	2.92954	5.68319e-18	1.90676e-17	1	0.851786	1466.03	1.29299	0.257606	0.319183	129	131.79	1133.83	1.5354	0.000573391	0.000660312	539	738.461	738.461	0.698469
OS03T0149400-01	129	197.802	1893.15	2.68022	3.05971e-15	6.58123e-15	1	2.53466	2226.57	1.79844	0.182257	0.319183	129	177.238	1238.05	1.75277	8.58524e-06	3.58942e-05	539	706.341	706.341	0.500244
OS03T0149800-01	129	175.232	1873.77	2.27848	6.04727e-11	6.79405e-11	1	27.011	12030.5	8.04062	0.00531222	0.0620535	129	224.612	1496.22	1.81938	2.13421e-06	1.95796e-05	539	822.379	822.379	0.120932
OS03T0150600-01	129	146.457	1370.66	2.78636	2.1218e-16	5.56318e-16	1	0.635753	1127.52	1.28189	0.259648	0.319183	129	129.219	879.577	1.78805	4.12864e-06	2.57564e-05	539	491.919	491.919	0.614323
OS03T0150600-02	129	270.817	2942.33	2.23339	1.77897e-10	1.92647e-10	1	2.56025	3159.43	1.46207	0.228813	0.319183	129	281.17	2160.94	1.64027	8.11757e-05	0.000136771	539	1317.43	1317.43	0.519311
OS03T0151100-01	129	400.437	3578.57	3.04313	3.18346e-19	1.25874e-18	1	0.617893	2203.72	1.12278	0.291301	0.319183	129	262.262	1962.74	1.66906	4.63047e-05	9.32935e-05	539	1175.95	1175.95	0.717452
OS03T0151400-01	129	110.325	990.976	3.01187	7.04145e-19	2.65846e-18	1	0.112865	650.555	1.07257	0.302303	0.319183	129	92.5047	606.538	1.84345	1.27762e-06	1.60285e-05	539	329.024	329.024	0.683422
OS03T0151500-01	129	427.57	3302.55	4.48031	7.25965e-35	8.07464e-34	1	33.5792	14394.3	11.0857	0.00113446	0.0212168	129	187.112	1298.46	1.76152	7.16812e-06	3.29041e-05	539	737.125	737.125	0.21759
OS03T0151800-02	129	295.076	3095.16	2.33649	1.4917e-11	1.7788e-11	1	2.04123	3212.64	1.32943	0.251039	0.319183	129	363.949	2416.55	1.82422	1.92573e-06	1.87921e-05	539	1324.71	1324.71	0.522422
OS03T0151850-00	129	130.744	1304.38	2.50883	2.18798e-13	3.36946e-13	1	0.154134	935.769	1.06865	0.303185	0.319183	129	118.58	875.657	1.68423	3.43181e-05	7.71265e-05	539	519.915	519.915	0.664816
OS03T0152000-01	129	586.905	5271.91	3.0117	7.07168e-19	2.66876e-18	1	64.8664	28139.5	9.90263	0.00204995	0.0319486	129	363.714	2841.62	1.62334	0.000112394	0.000173232	539	1750.48	1750.48	0.164953
OS03T0152400-01	129	251.742	2516.18	2.50185	2.60018e-13	3.94992e-13	1	9.79911	5453.29	3.34223	0.0698336	0.2648	129	208.635	1631.63	1.62234	0.00011456	0.000175809	539	1005.73	1005.73	0.323817
OS03T0152600-01	129	35.4591	366.846	2.38071	5.09181e-12	6.41729e-12	1	9.49048	3921.82	17.7833	4.62494e-05	0.00189821	129	22.1475	220.534	1.43119	0.00340882	0.00353995	539	154.091	154.091	0.0779967
OS03T0152700-01	129	454.222	4040.34	3.07249	1.51001e-19	6.1803e-19	1	0.589181	2473.34	1.10242	0.295699	0.319183	129	309.518	2243.56	1.70612	2.21673e-05	5.92947e-05	539	1315	1315	0.716082
OS03T0152800-01	129	128.203	1301.54	2.44503	1.05465e-12	1.45119e-12	1	1.02804	1286.87	1.45256	0.230324	0.319183	129	117.871	885.934	1.66429	5.08572e-05	9.90878e-05	539	532.32	532.32	0.554165
OS03T0152900-01	129	70.0525	735.962	2.3316	1.6792e-11	1.9927e-11	1	1.28386	1049.36	1.91261	0.169063	0.319183	129	77.6685	548.652	1.73818	1.15778e-05	4.15117e-05	539	315.647	315.647	0.426908
OS03T0153000-00	129	346.952	3399.87	2.57926	3.81138e-14	6.68947e-14	1	18.6578	9541.68	4.21241	0.0421518	0.209615	129	315.661	2265.14	1.71842	1.73024e-05	5.10788e-05	539	1318.15	1318.15	0.265443
OS03T0153100-00	129	245.887	2290.32	2.81021	1.16237e-16	3.19542e-16	1	40.8906	17549.6	10.953	0.00121173	0.0222041	129	262.421	1602.26	1.96597	8.71803e-08	6.32615e-06	539	814.999	814.999	0.115148
OS03T0153400-01	129	397.838	3512.27	3.12134	4.36373e-20	1.89293e-19	1	15.6155	7873.03	4.41566	0.037556	0.196247	129	219.244	1782.98	1.58452	0.000233731	0.000306988	539	1125.25	1125.25	0.337457
OS03T0153500-00	129	617.397	4941.35	3.99473	1.14491e-29	1.00824e-28	1	118.253	48349.2	21.6755	7.91081e-06	0.000483199	129	331.207	2230.59	1.80327	2.9996e-06	2.25278e-05	539	1236.97	1236.97	0.105217
OS03T0153900-01	129	92.55	936.444	2.45693	7.87214e-13	1.10268e-12	1	0.143643	723.743	1.0839	0.299774	0.319183	129	95.526	667.722	1.75189	8.74239e-06	3.62256e-05	539	381.144	381.144	0.631785
OS03T0154000-01	129	103.258	878.334	3.39408	4.26301e-23	2.45899e-22	1	0.0789027	495.751	1.06618	0.303742	0.319183	129	68.7315	464.979	1.79678	3.43847e-06	2.37719e-05	539	258.785	258.785	0.732241
OS03T0154100-01	129	487.85	4142.11	3.40912	2.91016e-23	1.70136e-22	1	0.551963	2234.8	1.10659	0.294791	0.319183	129	268.175	2019.53	1.66216	5.30289e-05	0.000101912	539	1215.01	1215.01	0.755569
OS03T0154700-01	129	65.5749	732.512	2.16041	1.00144e-09	1.04481e-09	1	8.48752	3798.73	7.77477	0.00610034	0.0683547	129	49.845	488.597	1.44102	0.002903	0.00302872	539	339.062	339.062	0.143975
OS03T0156500-01	129	113.487	1233.29	2.23273	1.80727e-10	1.95642e-10	1	1.30549	1393.76	1.57555	0.211672	0.319183	129	110.749	884.619	1.60149	0.000170115	0.000237415	539	552.371	552.371	0.504392
OS03T0156700-01	129	244.19	2634.92	2.25249	1.12752e-10	1.24071e-10	1	3.12954	3086.41	1.65412	0.200702	0.319183	129	232.035	1865.89	1.59507	0.000191934	0.000261814	539	1169.78	1169.78	0.493535
OS03T0157500-01	129	225.192	2181.7	2.62683	1.16397e-14	2.25064e-14	1	24.7439	11016.9	8.06018	0.00525857	0.0615853	129	178.765	1366.84	1.64572	7.30543e-05	0.000126959	539	830.542	830.542	0.163353
OS03T0157600-00	129	323.505	2903.49	3.01674	6.22251e-19	2.36453e-18	1	35.597	15458.1	9.8132	0.00214457	0.0328732	129	204.257	1575.23	1.63667	8.70164e-05	0.000143788	539	962.462	962.462	0.165365
OS03T0157900-01	129	362.905	3168.02	3.19812	6.19683e-21	2.93516e-20	1	0.259681	1924.79	1.05554	0.306157	0.319183	129	277.642	1823.52	1.84084	1.35093e-06	1.63386e-05	539	990.588	990.588	0.707565
OS03T0158200-01	129	361.119	3498.12	2.62739	1.1478e-14	2.22198e-14	1	3.88381	3800.65	1.6626	0.199559	0.319183	129	318.188	2285.96	1.71696	1.78187e-05	5.18944e-05	539	1331.4	1331.4	0.525481
OS03T0158300-01	129	202.224	2000.32	2.54178	9.67453e-14	1.58427e-13	1	4.5785	3181.97	2.27877	0.133601	0.319183	129	203.125	1396.35	1.77432	5.49745e-06	2.93743e-05	539	786.978	786.978	0.403913
OS03T0158550-00	129	76.2839	803.054	2.32533	1.95435e-11	2.30444e-11	1	0.00957936	586.151	1.00641	0.317641	0.319183	129	79.0217	582.415	1.68645	3.28388e-05	7.49836e-05	539	345.35	345.35	0.65645
OS03T0159100-01	129	402.872	3797.1	2.75179	5.06898e-16	1.24873e-15	1	9.79969	6119.09	2.66371	0.1051	0.314416	129	305.78	2297.21	1.6648	5.03475e-05	9.85173e-05	539	1379.87	1379.87	0.412294
OS03T0159200-01	129	350.841	3404.17	2.62035	1.3684e-14	2.60703e-14	1	0.454354	2417.56	1.07909	0.300844	0.319183	129	313.746	2240.36	1.72452	1.52919e-05	4.76806e-05	539	1299.13	1299.13	0.665415
OS03T0159700-01	129	90.5426	977.064	2.25229	1.13275e-10	1.24609e-10	1	0.15018	819.795	1.07694	0.301324	0.319183	129	109.139	761.225	1.75475	8.24254e-06	3.52765e-05	539	433.808	433.808	0.597366
OS03T0159800-02	129	64.4455	658.979	2.41999	1.94954e-12	2.58868e-12	1	0.0454604	458.089	1.04026	0.30967	0.319183	129	56.0177	440.36	1.61715	0.000126484	0.000189381	539	272.306	272.306	0.682619
OS03T0159900-01	129	392.319	3819.4	2.60623	1.94644e-14	3.60494e-14	1	0.521679	2550.29	1.08669	0.299155	0.319183	129	293.783	2346.84	1.6014	0.000170406	0.000237791	539	1465.49	1465.49	0.698521
OS03T0160000-01	129	236.071	2272.79	2.654	5.90096e-15	1.20646e-14	1	0.475072	1516.66	1.13916	0.287823	0.319183	129	158.341	1331.39	1.5547	0.000404644	0.000485171	539	856.362	856.362	0.703283
OS03T0160100-01	129	131.627	1321.39	2.48554	3.88955e-13	5.73474e-13	1	0.154759	904.284	1.07152	0.302539	0.319183	129	104.1	843.928	1.58744	0.000221384	0.00029374	539	531.629	531.629	0.691566
OS03T0160200-02	129	60.7917	654.186	2.26021	9.3718e-11	1.03654e-10	1	5.46775	2599.84	5.56216	0.019855	0.138641	129	59.3266	467.415	1.61492	0.000131956	0.000195429	539	289.435	289.435	0.186725
OS03T0160400-01	129	232.252	2319.52	2.50486	2.41368e-13	3.68822e-13	1	0.246526	1622.99	1.06297	0.304468	0.319183	129	200.281	1526.85	1.64885	6.87402e-05	0.000121423	539	926.006	926.006	0.677133
OS03T0160900-01	129	178.803	1856.55	2.36885	6.79776e-12	8.43316e-12	1	19.9082	8994.15	7.31256	0.00777134	0.0797283	129	148.741	1229.96	1.56935	0.000309481	0.000386633	539	783.736	783.736	0.161196
OS03T0161000-01	129	179.093	1738.77	2.61779	1.45882e-14	2.76564e-14	1	3.28497	2314.37	2.23993	0.13693	0.319183	129	123.006	1033.23	1.55557	0.000398267	0.000478771	539	664.213	664.213	0.469015
OS03T0161200-01	129	55.5582	474.289	3.36519	8.87687e-23	4.9918e-22	1	0.497461	387.822	2.00102	0.159603	0.319183	129	17.6241	193.812	1.37514	0.00823799	0.00839486	539	140.94	140.94	0.647825
OS03T0161302-00	129	92.4949	1026.62	2.17664	6.83274e-10	7.1815e-10	1	0.0280519	817.289	1.01357	0.315934	0.319183	129	111.565	806.349	1.70962	2.06632e-05	5.68731e-05	539	471.655	471.655	0.618763
OS03T0161400-01	129	86.2198	856.71	2.52425	1.49376e-13	2.36646e-13	1	0.692067	878.084	1.44379	0.231728	0.319183	129	89.5955	608.178	1.79197	3.80387e-06	2.4858e-05	539	339.391	339.391	0.536271
OS03T0161500-01	129	352.99	3354.28	2.71307	1.34194e-15	3.06447e-15	1	2.59283	3035.7	1.49948	0.222982	0.319183	129	262.719	2024.5	1.63749	8.56525e-05	0.000142082	539	1236.34	1236.34	0.592423
OS03T0161800-01	129	276.605	2657.38	2.66338	4.66664e-15	9.72739e-15	1	1.08136	1970.53	1.27229	0.26143	0.319183	129	183.684	1548.8	1.55229	0.000422725	0.000504119	539	997.748	997.748	0.666606
OS03T0161900-01	129	37.6304	365.529	2.61566	1.53868e-14	2.90702e-14	1	0.912549	553.772	2.79856	0.0967727	0.304132	129	19.377	197.878	1.41597	0.004356	0.00449219	539	139.747	139.747	0.43474
OS03T0162200-01	129	189.224	1905.2	2.47474	5.07708e-13	7.33716e-13	1	7.76669	4223.22	3.53641	0.0622901	0.251574	129	141.451	1194.21	1.55121	0.000431142	0.000512795	539	769.86	769.86	0.318603
OS03T0162500-01	129	278.43	3439.44	1.94444	1.40885e-07	1.41634e-07	1	25.5513	12542.6	4.86596	0.0291623	0.170488	129	269.588	2577.63	1.45722	0.00222012	0.00233683	539	1768.86	1768.86	0.184156
OS03T0162900-01	129	135.553	1254.63	2.84295	5.08533e-17	1.4796e-16	1	0.432592	890.927	1.2336	0.268774	0.319183	129	93.6338	722.216	1.63651	8.72859e-05	0.000144068	539	441.315	441.315	0.674489
OS03T0163000-01	129	163.026	1862.67	2.10587	3.58176e-09	3.67848e-09	1	3.24356	2787.72	1.83074	0.178407	0.319183	129	212.741	1522.73	1.72155	1.62381e-05	4.93145e-05	539	884.512	884.512	0.398724
OS03T0163100-01	129	436.869	4411.03	2.46451	6.53201e-13	9.26917e-13	1	169.79	69077.9	24.1546	2.64729e-06	0.000186866	129	356.666	2859.82	1.59782	0.000182276	0.000250828	539	1789.82	1789.82	0.0551869
OS03T0163200-01	129	286.807	3018.99	2.32562	1.94073e-11	2.28898e-11	1	12.2269	7015.91	3.12178	0.0796173	0.281356	129	316.421	2247.41	1.73125	1.3337e-05	4.44428e-05	539	1298.14	1298.14	0.295442
OS03T0163300-01	129	95.0266	1008.01	2.30219	3.41775e-11	3.93984e-11	1	2.14231	1552.76	2.16485	0.143633	0.319183	129	93.1375	717.259	1.63815	8.45667e-05	0.000140823	539	437.847	437.847	0.406592
OS03T0164300-01	129	68.6452	571.023	3.58792	3.13814e-25	2.11004e-24	1	0.592822	499.733	1.86098	0.174887	0.319183	129	36.4604	268.533	1.68728	3.2303e-05	7.42818e-05	539	159.152	159.152	0.610903
OS03T0164400-01	129	562.603	4498.94	4.00504	8.85598e-30	7.84838e-29	1	0.000406134	2023.84	1.00008	0.319164	0.319183	129	300.12	2023.68	1.80152	3.1125e-06	2.27822e-05	539	1123.32	1123.32	0.789418
OS03T0164700-01	129	271.422	2646.01	2.60056	2.24241e-14	4.10615e-14	1	0.582643	1852.37	1.13982	0.287684	0.319183	129	202.554	1625.14	1.59723	0.000184333	0.000253218	539	1017.48	1017.48	0.682388
OS03T0165600-01	129	182.038	1854.35	2.43314	1.41227e-12	1.91222e-12	1	4.41104	2966.6	2.38033	0.125321	0.319183	129	161.392	1246.3	1.6353	8.9345e-05	0.000146283	539	762.123	762.123	0.402375
OS03T0165900-02	129	127.604	1275.07	2.50286	2.53588e-13	3.8604e-13	1	9.28528	4518.32	5.03681	0.0265181	0.162659	129	129.205	897.058	1.76086	7.26717e-06	3.31074e-05	539	509.444	509.444	0.21574
OS03T0166000-01	129	256.241	2547.82	2.52166	1.5928e-13	2.51304e-13	1	0.0613825	1822.45	1.01331	0.315995	0.319183	129	262.713	1798.51	1.78005	4.88005e-06	2.78656e-05	539	1010.37	1010.37	0.65663
OS03T0167100-00	129	188.133	2005.32	2.2878	4.83287e-11	5.48368e-11	1	8.81878	4900.81	3.35331	0.0693775	0.264031	129	194.985	1461.48	1.66736	4.78872e-05	9.5441e-05	539	876.528	876.528	0.282978
OS03T0167200-01	129	80.8864	857.724	2.3032	3.33554e-11	3.84973e-11	1	0.170866	709.239	1.1037	0.29542	0.319183	129	90.0654	642.602	1.72554	1.49762e-05	4.71346e-05	539	372.405	372.405	0.606953
OS03T0167700-01	129	34.14	388.427	2.11577	2.84544e-09	2.93008e-09	1	0.0101933	296.518	1.01359	0.315929	0.319183	129	36.3188	292.543	1.59349	0.00019772	0.000268265	539	183.587	183.587	0.647355
OS03T0167800-02	129	341.041	3551.17	2.35971	8.49058e-12	1.04136e-11	1	3.59627	3732.14	1.60206	0.207893	0.319183	129	274.89	2329.59	1.54798	0.000457099	0.000539929	539	1504.92	1504.92	0.538663
OS03T0168200-01	129	259.2	2696.48	2.36267	7.89921e-12	9.72511e-12	1	8.95652	5296.27	2.93711	0.0889676	0.294463	129	220.648	1803.23	1.58	0.000254231	0.000328584	539	1141.28	1141.28	0.343469
OS03T0168300-01	129	98.1425	1002.8	2.42253	1.83201e-12	2.44173e-12	1	0.00167354	677.253	1.00096	0.31895	0.319183	129	87.5503	676.6	1.6345	9.07331e-05	0.000147921	539	413.949	413.949	0.691195
OS03T0168400-01	129	250.867	2715.14	2.24403	1.38022e-10	1.50762e-10	1	8.57216	5607.39	2.47649	0.118009	0.319183	129	351.435	2264.25	1.87137	7.00175e-07	1.33009e-05	539	1209.94	1209.94	0.315481
OS03T0168900-01	129	211.666	2055.82	2.61614	1.52032e-14	2.87442e-14	1	0.00898141	1330.47	1.00264	0.318547	0.319183	129	180.382	1326.97	1.68864	3.14393e-05	7.29616e-05	539	785.821	785.821	0.700316
OS03T0169000-01	129	202.403	1970.19	2.60685	1.91663e-14	3.55408e-14	1	1.27878	1721.18	1.40797	0.237574	0.319183	129	155.56	1222.45	1.61748	0.000125677	0.000188475	539	755.775	755.775	0.603881
OS03T0169000-02	129	163.985	1776.15	2.24193	1.45099e-10	1.58207e-10	1	0.973011	1835.17	1.26068	0.263607	0.319183	129	221.15	1455.69	1.83744	1.45298e-06	1.68781e-05	539	792.242	792.242	0.518285
OS03T0169100-01	129	17.002	130.973	4.5224	2.60833e-35	2.96106e-34	1	0.546361	262.157	5.34182	0.0224057	0.147804	129	6.70517	49.0764	1.69457	2.79327e-05	6.77432e-05	539	28.9609	28.9609	0.387747
OS03T0169400-01	129	121.507	1441.22	2.02368	2.37056e-08	2.40033e-08	1	7.83941	4369.15	3.33071	0.0703112	0.265732	129	199.867	1311.78	1.84193	1.3198e-06	1.61945e-05	539	712.175	712.175	0.217546
OS03T0169600-01	129	50.7804	619.747	1.96705	8.51042e-08	8.56946e-08	1	2.94249	1525.02	4.04033	0.0465109	0.219954	129	20.795	377.45	1.19801	0.0878109	0.0879029	539	315.065	315.065	0.270533
OS03T0169700-01	129	184.156	1945.71	2.3142	2.55815e-11	2.98133e-11	1	1.1028	1763.44	1.32257	0.25226	0.319183	129	164.192	1333.35	1.58586	0.000227989	0.000300866	539	840.772	840.772	0.587097
OS03T0169800-01	129	223.082	1544.18	7.50728	4.92733e-64	1.34013e-62	1	11.6601	4854.96	15.7884	0.00011719	0.00379633	129	33.9369	307.502	1.49497	0.00116867	0.00127012	539	205.691	205.691	0.300878
OS03T0169900-01	129	40.1831	359.686	3.0331	4.10681e-19	1.60047e-18	1	1.04697	577.927	3.4074	0.067197	0.259642	129	17.0075	169.609	1.43026	0.00346097	0.00359287	539	118.587	118.587	0.428819
OS03T0170100-00	129	215.161	2044.29	2.71368	1.32158e-15	3.02139e-15	1	8.73	4692.62	3.64357	0.0585074	0.244389	129	178.196	1287.92	1.70963	2.06566e-05	5.68731e-05	539	753.33	753.33	0.316577
OS03T0170200-02	129	610.154	4624.69	4.79855	3.35247e-38	4.25891e-37	1	0.23506	1715.55	1.05645	0.305949	0.319183	129	220.035	1623.87	1.68492	3.38499e-05	7.63294e-05	539	963.769	963.769	0.835508
OS03T0170300-01	129	386.089	3550.14	2.87786	2.10326e-17	6.50448e-17	1	3.72993	3535.63	1.69904	0.194735	0.319183	129	282.45	2080.95	1.68689	3.25515e-05	7.45881e-05	539	1233.6	1233.6	0.56142
OS03T0170400-01	129	421.421	3841.77	2.9254	6.31142e-18	2.10547e-17	1	0.203111	2302.11	1.03564	0.310744	0.319183	129	303.217	2222.9	1.69267	2.90118e-05	6.92503e-05	539	1313.25	1313.25	0.724385
OS03T0170500-00	129	34.2614	353.093	2.39345	3.73104e-12	4.77899e-12	1	57.9964	22874.6	89.3751	1.94792e-16	8.83432e-13	129	36.1381	255.939	1.73489	1.23833e-05	4.28556e-05	539	147.525	147.525	0.013456
OS03T0170600-01	129	454.593	3744.01	3.68341	2.81558e-26	2.02447e-25	1	8.4554	4848.69	3.126	0.0794168	0.281144	129	178.211	1551.09	1.52598	0.000678311	0.000768933	539	1016.45	1016.45	0.50105
OS03T0170900-02	129	127.949	1234.53	2.64449	7.48677e-15	1.49892e-14	1	3.07455	2009.42	2.47971	0.117773	0.319183	129	114.506	810.348	1.73585	1.21418e-05	4.24564e-05	539	466.829	466.829	0.403106
OS03T0171600-03	129	97.1846	1029.48	2.30633	3.09335e-11	3.58091e-11	1	3.70512	2206.87	2.89663	0.0911739	0.296041	129	105.168	761.877	1.70682	2.18585e-05	5.87983e-05	539	446.372	446.372	0.314423
OS03T0171900-01	129	328.485	3103.43	2.74029	6.76936e-16	1.62998e-15	1	54.3962	23048.7	12.5664	0.000547841	0.0122341	129	233.879	1834.15	1.61954	0.000120855	0.000182947	539	1132.52	1132.52	0.117971
OS03T0172000-02	129	145.007	1366.86	2.75123	5.14072e-16	1.26434e-15	1	0.370798	969.116	1.17539	0.280318	0.319183	129	109.229	824.505	1.65957	5.57814e-05	0.000105485	539	496.818	496.818	0.672681
OS03T0172100-01	129	351.345	3506.39	2.50756	2.25767e-13	3.46706e-13	1	41.6794	18796.4	7.39601	0.00743781	0.0776348	129	381.031	2541.42	1.81747	2.22215e-06	1.99268e-05	539	1398.33	1398.33	0.150529
OS03T0173500-02	129	464.367	4091.42	3.13466	3.11052e-20	1.37394e-19	1	45.1428	19736	9.26447	0.00283226	0.0398913	129	275.022	2130.29	1.63213	9.49717e-05	0.000152928	539	1305.22	1305.22	0.182605
OS03T0174100-02	129	73.1036	733.858	2.48567	3.87788e-13	5.71893e-13	1	0.0275762	548.598	1.02	0.314411	0.319183	129	80.8691	537.843	1.82174	2.02976e-06	1.91382e-05	539	295.236	295.236	0.637213
OS03T0174300-01	129	163.344	1648.32	2.46659	6.20605e-13	8.83958e-13	1	4.78662	3026.09	2.61026	0.108618	0.318354	129	163.684	1159.31	1.73482	1.24001e-05	4.28623e-05	539	668.258	668.258	0.362173
OS03T0174500-01	129	333.939	3335.87	2.50396	2.46811e-13	3.76346e-13	1	1.83984	2963.3	1.31951	0.252806	0.319183	129	304.507	2245.76	1.6857	3.33282e-05	7.55571e-05	539	1332.24	1332.24	0.590723
OS03T0174800-01	129	78.0281	653.779	3.52233	1.6498e-24	1.05981e-23	1	0.540844	468.632	1.8185	0.179855	0.319183	129	24.0309	257.703	1.38841	0.00671995	0.0068703	539	185.61	185.61	0.688687
OS03T0174900-01	129	342.245	3228.81	2.74713	5.70001e-16	1.39152e-15	1	8.51771	5283.91	2.69313	0.103218	0.311857	129	262.219	1962	1.6693	4.60909e-05	9.3028e-05	539	1175.34	1175.34	0.407621
OS03T0175200-01	129	307.244	3348.72	2.22468	2.18897e-10	2.35641e-10	1	3.34957	3672.03	1.5522	0.215069	0.319183	129	286.813	2365.7	1.57162	0.000296816	0.000373278	539	1505.26	1505.26	0.516653
OS03T0175600-01	129	87.6594	806.638	2.87385	2.32794e-17	7.13485e-17	1	2.76585	1544.56	3.31535	0.0709533	0.266825	129	61.7335	465.883	1.65982	5.55066e-05	0.000105131	539	280.682	280.682	0.369158
OS03T0175800-01	129	145.044	1489.71	2.40489	2.82106e-12	3.66623e-12	1	12.718	6077.23	5.43966	0.0212332	0.14378	129	165.92	1117.21	1.80355	2.98204e-06	2.24656e-05	539	619.45	619.45	0.187182
OS03T0176700-00	129	31.1639	343.48	2.19481	4.44826e-10	4.7108e-10	1	0.374923	352.235	1.70975	0.193343	0.319183	129	16.5062	206.015	1.31642	0.0194647	0.0196347	539	156.497	156.497	0.561121
OS03T0176800-01	129	100.794	1063.45	2.31846	2.30767e-11	2.70278e-11	1	3.09984	2032.9	2.46723	0.118692	0.319183	129	121.757	823.96	1.79634	3.47051e-06	2.39295e-05	539	458.689	458.689	0.341714
OS03T0176900-01	129	386.909	3917.61	2.45441	8.37638e-13	1.16889e-12	1	46.1942	20684.5	7.75049	0.00617807	0.0687632	129	357.549	2668.8	1.67202	4.36886e-05	8.9869e-05	539	1596.15	1596.15	0.151608
OS03T0177000-01	129	322.133	3203.19	2.52142	1.60249e-13	2.52723e-13	1	4.61511	3763.23	1.91675	0.168605	0.319183	129	230.981	1963.34	1.54546	0.000478466	0.000562119	539	1270.39	1270.39	0.50644
OS03T0177100-01	129	216.288	2397.13	2.18039	6.25507e-10	6.58618e-10	1	15.8567	8150.52	4.14487	0.0438083	0.214039	129	289.001	1966.41	1.78861	4.08089e-06	2.57321e-05	539	1099.41	1099.41	0.207445
OS03T0177300-01	129	160.855	1685.33	2.34009	1.36694e-11	1.63681e-11	1	0.376579	1261.42	1.13177	0.289385	0.319183	129	131.453	1114.56	1.54757	0.000460528	0.000543484	539	720.198	720.198	0.66257
OS03T0177400-02	129	176.849	1750.19	2.53985	1.01476e-13	1.65547e-13	1	7.92038	4215.58	3.74175	0.0552581	0.237912	129	145.848	1126.63	1.63496	8.99365e-05	0.000146969	539	689.09	689.09	0.299567
OS03T0177500-01	129	67.6418	662.872	2.57906	3.83089e-14	6.7224e-14	1	13.8087	5792.88	14.2161	0.000247074	0.00677064	129	50.1554	407.487	1.58542	0.000229848	0.000302911	539	257.021	257.021	0.0985324
OS03T0177900-03	129	322.903	3175.59	2.56474	5.47027e-14	9.36279e-14	1	8.51937	5461.79	2.55315	0.112521	0.319183	129	300.353	2139.23	1.72773	1.43256e-05	4.60372e-05	539	1238.17	1238.17	0.384677
OS03T0178000-01	129	136.552	1310.12	2.66932	4.02103e-15	8.4771e-15	1	7.20514	3539.96	4.84955	0.0294305	0.171286	129	79.7173	729.957	1.48726	0.00133471	0.00143842	539	490.805	490.805	0.280837
OS03T0178066-01	129	112.169	1259.48	2.14759	1.35286e-09	1.40586e-09	1	0.0137932	1090.78	1.00496	0.317991	0.319183	129	166.315	1085.4	1.85077	1.09178e-06	1.52119e-05	539	586.46	586.46	0.572527
OS03T0178100-00	129	292.491	2686.76	2.88338	1.82918e-17	5.70648e-17	1	0.147058	1491.25	1.04	0.309731	0.319183	129	167.363	1433.9	1.53883	0.000539091	0.000624818	539	931.809	931.809	0.76469
OS03T0178200-01	129	276.482	2771.94	2.49041	3.44974e-13	5.13134e-13	1	12.9236	6826.97	3.82085	0.0527814	0.233881	129	224.573	1786.77	1.60529	0.000158356	0.000224319	539	1113.05	1113.05	0.292734
OS03T0178400-01	129	350.212	3578.14	2.42279	1.82032e-12	2.4274e-12	1	4.05351	3976.99	1.65976	0.199941	0.319183	129	306.417	2396.12	1.62243	0.000114356	0.00017554	539	1476.87	1476.87	0.516749
OS03T0178500-01	129	416.827	3612.73	3.24954	1.6766e-21	8.39502e-21	1	49.1308	20907.4	11.9719	0.000732626	0.0153294	129	211.533	1746.37	1.5708	0.000301327	0.000378217	539	1111.77	1111.77	0.158175
OS03T0179000-01	129	152.754	1519.13	2.52095	1.62104e-13	2.55471e-13	1	6.63084	3646.09	3.43951	0.0659377	0.257389	129	152.486	1060.06	1.75914	7.52934e-06	3.36542e-05	539	602.601	602.601	0.297116
OS03T0179400-01	129	349.48	3354.96	2.66673	4.29089e-15	9.00417e-15	1	29.7412	13697.2	6.52829	0.0117783	0.102235	129	280.015	2098.13	1.66772	4.75473e-05	9.49742e-05	539	1258.08	1258.08	0.19763
OS03T0179700-00	129	120.403	1144.62	2.71109	1.41027e-15	3.20879e-15	1	0.0918555	762.791	1.04928	0.30759	0.319183	129	101.589	726.967	1.72186	1.61376e-05	4.90784e-05	539	422.199	422.199	0.687439
OS03T0179750-01	129	124.927	1151.81	2.86343	3.03004e-17	9.12332e-17	1	1.21976	1249.92	1.61444	0.206156	0.319183	129	123.988	774.214	1.92471	2.18066e-07	8.99078e-06	539	402.249	402.249	0.521897
OS03T0179900-01	129	54.8935	566.287	2.39014	4.04532e-12	5.16077e-12	1	1.66931	1063.1	2.5799	0.110674	0.319183	129	58.3814	412.07	1.73923	1.1332e-05	4.11232e-05	539	236.926	236.926	0.352188
OS03T0179950-00	129	307.088	3234.07	2.3241	2.01364e-11	2.37204e-11	1	1.39213	3149.16	1.20832	0.273712	0.319183	129	404.898	2606.23	1.87292	6.77109e-07	1.31297e-05	539	1391.54	1391.54	0.53932
OS03T0180000-00	129	295.294	2990.27	2.45404	8.45225e-13	1.17893e-12	1	1.75265	2657.08	1.34635	0.24806	0.319183	129	251.678	1973.54	1.61964	0.000120625	0.000182675	539	1218.51	1218.51	0.594754
OS03T0180100-01	129	378.7	3681.8	2.61195	1.68789e-14	3.16748e-14	1	42.4137	18986.8	7.76426	0.00613385	0.0686031	129	345.269	2445.4	1.73482	1.23998e-05	4.28623e-05	539	1409.6	1409.6	0.159444
OS03T0180300-01	129	122.766	1450.38	2.03197	1.9631e-08	1.98986e-08	1	0.0614822	1218.27	1.02008	0.314391	0.319183	129	160.171	1194.29	1.67319	4.26911e-05	8.86077e-05	539	713.782	713.782	0.597417
OS03T0180400-01	129	23.1255	243.454	2.32523	1.95939e-11	2.31024e-11	1	0.099744	214.702	1.22127	0.271168	0.319183	129	23.7001	175.802	1.67908	3.80051e-05	8.20676e-05	539	104.701	104.701	0.588966
OS03T0180500-02	129	2108.48	13090.3	29.7894	2.18161e-180	1.13076e-177	1	0.243617	852.288	1.12546	0.290727	0.319183	129	105.949	757.277	1.72332	1.56671e-05	4.82976e-05	539	439.429	439.429	0.970786
OS03T0180700-01	129	323.117	3176.8	2.56587	5.3184e-14	9.12006e-14	1	2.38746	3229.4	1.40513	0.238045	0.319183	129	353.397	2298.29	1.85631	9.69315e-07	1.47994e-05	539	1238.1	1238.1	0.536315
OS03T0180800-01	129	585.341	5335.75	2.92578	6.25155e-18	2.08703e-17	1	161.219	65721.6	23.0901	4.22445e-06	0.000276663	129	340.868	2846.31	1.56073	0.000362511	0.000441921	539	1823.7	1823.7	0.0761352
OS03T0180900-01	129	563.88	5476.29	2.61646	1.50799e-14	2.85321e-14	1	7.37256	6556.19	1.78114	0.18436	0.319183	129	529.295	3680.9	1.75866	7.60421e-06	3.38108e-05	539	2093.01	2093.01	0.492236
OS03T0181500-01	129	91.2064	878.836	2.65031	6.47233e-15	1.31219e-14	1	0.0012428	554.829	1.00087	0.318972	0.319183	129	74.249	554.345	1.67174	4.39299e-05	9.01915e-05	539	331.597	331.597	0.710417
OS03T0181500-02	129	175.984	1624.76	2.85619	3.63841e-17	1.08453e-16	1	0.708188	1237.23	1.28739	0.258634	0.319183	129	130.729	961.042	1.68943	3.09461e-05	7.22328e-05	539	568.854	568.854	0.647474
OS03T0181600-02	129	294.614	2951	2.49384	3.16912e-13	4.74153e-13	1	0.0962098	1908.51	1.02005	0.314397	0.319183	129	229.224	1870.99	1.58114	0.000248902	0.000323134	539	1183.32	1183.32	0.712725
OS03T0181800-01	129	371.739	3518.1	2.73215	8.3076e-16	1.96901e-15	1	0.362245	2267.53	1.06644	0.303682	0.319183	129	279.531	2126.26	1.65125	6.56121e-05	0.000117569	539	1287.67	1287.67	0.705279
OS03T0182400-01	129	28.2306	330.97	2.04826	1.3528e-08	1.37462e-08	1	0.21297	292.716	1.39616	0.239541	0.319183	129	16.024	209.658	1.2975	0.0252926	0.0254681	539	161.586	161.586	0.621816
OS03T0182600-02	129	348.784	3539.93	2.44601	1.02966e-12	1.41809e-12	1	17.0939	9026.54	3.82493	0.0526569	0.23367	129	304.232	2359.92	1.63065	9.77037e-05	0.000156274	539	1447.23	1447.23	0.282202
OS03T0182700-02	129	150.857	1601.92	2.29904	3.68773e-11	4.23654e-11	1	21.5155	9534.35	8.33936	0.0045509	0.0559714	129	148.839	1143.3	1.64083	8.03026e-05	0.000135728	539	696.778	696.778	0.131129
OS03T0182800-01	129	66.3966	670.496	2.46401	6.61386e-13	9.37652e-13	1	0.76986	783.832	1.62087	0.20526	0.319183	129	70.4902	483.587	1.77713	5.18533e-06	2.86353e-05	539	272.116	272.116	0.492755
OS03T0183100-02	129	231.032	2335.45	2.46029	7.24716e-13	1.0205e-12	1	0.329033	1737.26	1.07976	0.300696	0.319183	129	219.894	1608.94	1.69495	2.77265e-05	6.74869e-05	539	949.259	949.259	0.650561
OS03T0183200-01	129	982.448	6824.29	7.3411	1.40665e-62	3.64543e-61	1	48.7099	20334.6	15.2009	0.000154635	0.00471469	129	136.04	1337.72	1.43903	0.00299975	0.00312732	539	929.6	929.6	0.312385
OS03T0183300-01	129	154.081	1683.96	2.21728	2.61033e-10	2.79887e-10	1	29.6439	12546	12.7379	0.000503955	0.0114852	129	75.1556	984.936	1.29687	0.0255096	0.0256852	539	759.469	759.469	0.105078
OS03T0183300-02	129	105.317	1011.83	2.66321	4.68571e-15	9.76489e-15	1	1.43021	1231.52	1.82789	0.178743	0.319183	129	97.9371	673.74	1.77333	5.61194e-06	2.96113e-05	539	379.929	379.929	0.488066
OS03T0183500-01	129	453.128	4160.94	2.88519	1.74738e-17	5.46915e-17	1	1.02347	2788.62	1.16705	0.282025	0.319183	129	315.766	2389.47	1.65686	5.88206e-05	0.00010933	539	1442.17	1442.17	0.691777
OS03T0184000-00	129	161.381	1394.3	3.27286	9.26826e-22	4.76305e-21	1	2.97337	1803.5	2.80096	0.0966311	0.304132	129	72.6222	643.887	1.5114	0.000877618	0.000974647	539	426.02	426.02	0.495722
OS03T0184050-01	129	59.9966	585.618	2.59538	2.55131e-14	4.6214e-14	1	0.0448884	374.285	1.04907	0.307639	0.319183	129	43.7134	356.779	1.5812	0.000248647	0.000322862	539	225.639	225.639	0.716091
OS03T0184550-01	129	227.24	2328.22	2.41321	2.30159e-12	3.02538e-12	1	0.517238	1736.3	1.13145	0.289453	0.319183	129	189.932	1534.58	1.5906	0.000208707	0.000280311	539	964.78	964.78	0.659724
OS03T0184600-01	129	257.61	2527.75	2.57385	4.36145e-14	7.58373e-14	1	3.64211	3088.54	1.85151	0.17598	0.319183	129	228.676	1668.12	1.69854	2.58062e-05	6.47415e-05	539	982.092	982.092	0.487382
OS03T0184700-01	129	318.382	3324.64	2.35066	1.05782e-11	1.28232e-11	1	0.00455625	2269.13	1.00078	0.318994	0.319183	129	284.336	2267.35	1.60311	0.000165006	0.000231757	539	1414.34	1414.34	0.691014
OS03T0185200-01	129	122.358	1220.84	2.50844	2.20919e-13	3.39866e-13	1	8.27231	4116.41	4.62412	0.0333905	0.184451	129	134.504	890.204	1.82909	1.73609e-06	1.80114e-05	539	486.692	486.692	0.224378
OS03T0185300-01	129	375.841	3581.51	2.70005	1.86064e-15	4.14513e-15	1	18.6657	9517.95	4.25226	0.0412057	0.207527	129	303.957	2238.33	1.68745	3.21925e-05	7.41314e-05	539	1326.46	1326.46	0.282493
OS03T0185500-01	129	248.31	2781.8	2.15319	1.1864e-09	1.23522e-09	1	14.0675	7571.23	3.63144	0.0589228	0.245172	129	264.321	2084.91	1.61377	0.000134864	0.000198336	539	1291.95	1291.95	0.251996
OS03T0185600-01	129	382.111	3856.09	2.46643	6.23056e-13	8.87195e-13	1	0.135831	2468.17	1.02193	0.313953	0.319183	129	283.922	2415.2	1.54481	0.000484115	0.000568141	539	1563.43	1563.43	0.721083
OS03T0186100-01	129	186.853	1917.97	2.40695	2.68299e-12	3.49355e-12	1	3.16514	2591.93	1.90931	0.169428	0.319183	129	186.891	1357.52	1.70361	2.33111e-05	6.1102e-05	539	796.846	796.846	0.448735
OS03T0186600-01	129	639.856	4876.2	4.70193	3.40223e-37	4.17298e-36	1	0.197062	1892.48	1.04233	0.309191	0.319183	129	259.52	1815.63	1.75074	8.95235e-06	3.65546e-05	539	1037.06	1037.06	0.822342
OS03T0186800-01	129	267.611	2686.82	2.48514	3.92861e-13	5.7881e-13	1	4.71098	3823.28	1.92512	0.167686	0.319183	129	301.615	1986	1.83692	1.46892e-06	1.69847e-05	539	1081.15	1081.15	0.430942
OS03T0186950-01	129	372.517	3392.36	2.93137	5.42461e-18	1.82541e-17	1	2.59872	2900.98	1.53696	0.217322	0.319183	129	243.407	1887.48	1.63099	9.70635e-05	0.000155523	539	1157.26	1157.26	0.614749
OS03T0187000-01	129	376.404	3748.22	2.51593	1.8356e-13	2.8672e-13	1	11.3882	6796.61	2.88578	0.091775	0.297143	129	288.471	2355.2	1.58089	0.000250042	0.000324279	539	1489.79	1489.79	0.372554
OS03T0187100-00	129	185.715	1845.14	2.52465	1.47899e-13	2.34593e-13	1	0.185256	1190.27	1.06462	0.304094	0.319183	129	129.058	1118.02	1.52976	0.000634153	0.000723714	539	730.849	730.849	0.71924
OS03T0187200-01	129	284.894	3171.9	2.16876	8.22686e-10	8.61583e-10	1	22.6426	11277.6	4.60882	0.0336788	0.185029	129	328.137	2446.95	1.67308	4.27822e-05	8.8729e-05	539	1462.54	1462.54	0.200263
OS03T0187300-01	129	242.408	2373.86	2.58192	3.56708e-14	6.28805e-14	1	0.25527	1563.78	1.06799	0.303333	0.319183	129	181.602	1464.22	1.59256	0.0002012	0.000272	539	919.417	919.417	0.704295
OS03T0187400-01	129	458.76	4802.27	2.3429	1.2769e-11	1.53283e-11	1	40.6001	19118.5	5.82088	0.0172434	0.128307	129	411.585	3284.47	1.6024	0.000167228	0.000234247	539	2049.71	2049.71	0.190329
OS03T0187500-01	129	319.511	3305.05	2.38119	5.03285e-12	6.34695e-12	1	0.143638	2466.87	1.02324	0.313646	0.319183	129	340.955	2410.85	1.73694	1.18752e-05	4.21354e-05	539	1387.99	1387.99	0.643961
OS03T0187600-01	129	68.0329	673.873	2.53645	1.10405e-13	1.78858e-13	1	11.9944	5150.73	10.8913	0.00124947	0.0226667	129	69.0817	472.921	1.78007	4.87779e-06	2.78615e-05	539	265.675	265.675	0.110027
OS03T0187700-01	129	194.521	1786.33	2.88489	1.76041e-17	5.50709e-17	1	0.521108	1233.66	1.19723	0.275915	0.319183	129	137.076	1030.43	1.66413	5.10188e-05	9.92741e-05	539	619.201	619.201	0.681414
OS03T0188100-01	129	1570.54	10499.7	9.75384	2.93092e-82	1.20022e-80	1	0.00119983	1876.07	1.00025	0.319122	0.319183	129	266.377	1875.6	1.74236	1.06294e-05	3.97584e-05	539	1076.47	1076.47	0.921797
OS03T0188200-01	129	86.3396	862.21	2.50517	2.39559e-13	3.66243e-13	1	0.158149	666.527	1.10197	0.295796	0.319183	129	86.8918	604.848	1.7574	7.80494e-06	3.42417e-05	539	344.173	344.173	0.632126
OS03T0188500-01	129	294.928	2826.71	2.67391	3.58419e-15	7.61724e-15	1	17.8899	8859.25	4.70685	0.0318755	0.179179	129	275.02	1882.21	1.78046	4.83816e-06	2.7775e-05	539	1057.15	1057.15	0.245425
OS03T0188900-01	129	236.232	2210.86	2.78632	2.12394e-16	5.56718e-16	1	0.145943	1348.32	1.04407	0.308788	0.319183	129	165.978	1291.4	1.62754	0.000103719	0.000163316	539	793.472	793.472	0.725759
OS03T0189100-01	129	81.5257	766.582	2.76318	3.80529e-16	9.60108e-16	1	0.00887223	447.282	1.0078	0.317311	0.319183	129	55.4646	443.822	1.59977	0.000175719	0.000243784	539	277.428	277.428	0.74358
OS03T0189400-01	129	654.089	5152.08	4.19706	7.5523e-32	7.40175e-31	1	96.1207	39677.9	18.1109	3.97669e-05	0.00168161	129	321.094	2190.82	1.78472	4.42642e-06	2.66514e-05	539	1227.54	1227.54	0.132197
OS03T0189600-01	129	525.67	3579.62	8.41073	1.121e-71	3.651e-70	1	0.788957	1112.64	1.38225	0.241883	0.319183	129	126.45	804.95	1.89132	4.5376e-07	1.15733e-05	539	425.601	425.601	0.844016
OS03T0190000-01	129	341.115	3316.01	2.61243	1.66767e-14	3.13291e-14	1	2.76835	3177.27	1.5147	0.220662	0.319183	129	276.1	2097.62	1.65255	6.39661e-05	0.000115809	539	1269.32	1269.32	0.570232
OS03T0190100-01	129	269.634	2686.78	2.51341	1.95393e-13	3.03557e-13	1	11.503	6141.38	3.71037	0.0562751	0.239889	129	195.404	1655.19	1.54838	0.000453794	0.000536515	539	1068.98	1068.98	0.312812
OS03T0190300-00	129	286.991	2821.46	2.56609	5.28874e-14	9.07348e-14	1	0.398212	2281.39	1.07305	0.302196	0.319183	129	342.191	2126.09	1.93366	1.78944e-07	8.36658e-06	539	1099.52	1099.52	0.603925
OS03T0190800-01	129	332.565	3088.06	2.82616	7.77116e-17	2.19422e-16	1	2.13917	2695.55	1.44823	0.231016	0.319183	129	256.201	1861.27	1.70342	2.34035e-05	6.12376e-05	539	1092.67	1092.67	0.601765
OS03T0190900-01	129	302.322	3064.39	2.45062	9.19412e-13	1.27525e-12	1	8.37677	5672.46	2.3581	0.127083	0.319183	129	385.023	2405.52	1.92372	2.22909e-07	9.02987e-06	539	1250.46	1250.46	0.353579
OS03T0191000-01	129	227.104	2085.16	2.88591	1.71565e-17	5.37913e-17	1	0.11639	1123.16	1.04212	0.30924	0.319183	129	118.413	1077.77	1.49166	0.00123743	0.00134028	539	722.53	722.53	0.779582
OS03T0191100-01	129	69.912	720.644	2.3928	3.79095e-12	4.85264e-12	1	0.0947719	551.482	1.07184	0.302468	0.319183	129	71.1165	514.521	1.7084	2.11754e-05	5.76358e-05	539	301.172	301.172	0.638201
