## Supplementary Tables for "Systems genomics of salinity stress response in rice": S1.xlsx (part 2 of 3)

### Sheet: S1 (continued)
S1: Systems genetics analysis of variance in the transcriptome of the Indica population in normal and salt conditions
OS03T0191200-01	129	329.419	3255.58	2.54527	8.87064e-14	1.46266e-13	1	6.12084	4790.72	1.99315	0.160419	0.319183	129	374.84	2403.59	1.87917	5.9118e-07	1.26619e-05	539	1279.07	1279.07	0.422313
OS03T0191400-00	129	335.437	3381.33	2.47045	5.64304e-13	8.09124e-13	1	0.176418	2538.11	1.02786	0.312559	0.319183	129	366.865	2469.31	1.80411	2.94699e-06	2.24238e-05	539	1368.71	1368.71	0.637161
OS03T0191900-01	129	201.84	2176.95	2.25379	1.09287e-10	1.20368e-10	1	7.28904	4424.22	2.7975	0.0968349	0.304132	129	205.195	1581.49	1.63732	8.59423e-05	0.000142447	539	965.903	965.903	0.326673
OS03T0192000-01	129	221.761	2487.04	2.15054	1.26239e-09	1.31343e-09	1	0.216964	2128.95	1.04139	0.309408	0.319183	129	295.956	2044.34	1.76774	6.30246e-06	3.1057e-05	539	1156.47	1156.47	0.585016
OS03T0192400-01	129	44.9727	406.329	2.97693	1.70899e-18	6.16358e-18	1	0.125606	248.626	1.24537	0.266512	0.319183	129	21.049	199.64	1.46264	0.00202774	0.00214167	539	136.493	136.493	0.738489
OS03T0192500-01	129	19.2368	184.773	2.66428	4.56224e-15	9.5251e-15	1	0.684036	358.811	3.89854	0.0504641	0.229039	129	7.56185	92.0373	1.32711	0.0167315	0.0169057	539	69.3518	69.3518	0.366896
OS03T0192550-01	129	350.343	3443.07	2.56751	5.10617e-14	8.7827e-14	1	22.6409	11049.2	4.97884	0.0273858	0.16509	129	292.736	2219.23	1.65488	6.11292e-05	0.000112332	539	1341.02	1341.02	0.238285
OS03T0192600-02	129	497.51	4466.83	3.01453	6.58082e-19	2.49285e-18	1	42.3111	18997.1	7.61173	0.00664262	0.0720285	129	338.001	2495.77	1.68432	3.42552e-05	7.7052e-05	539	1481.77	1481.77	0.200134
OS03T0192700-01	129	165.216	1206.99	5.59588	2.77115e-46	4.64615e-45	1	57.1588	22617.9	69.3909	1.02526e-13	2.3249e-10	129	36.7521	325.949	1.51117	0.000881099	0.000978214	539	215.692	215.692	0.0625481
OS03T0192750-00	129	211.584	2084.13	2.55839	6.40474e-14	1.08193e-13	1	12.3985	6378.12	4.13434	0.0440729	0.214356	129	242.698	1542.72	1.89378	4.30115e-07	1.13412e-05	539	814.626	814.626	0.244305
OS03T0192800-01	129	76.556	811.711	2.30354	3.30824e-11	3.81919e-11	1	0.789093	898.846	1.52063	0.219766	0.319183	129	79.5748	591.1	1.67747	3.92316e-05	8.37307e-05	539	352.375	352.375	0.509441
OS03T0192900-01	129	311.998	2943.78	2.74659	5.77733e-16	1.4085e-15	1	0.141156	1888.34	1.03003	0.312052	0.319183	129	253.831	1833.29	1.71048	2.03052e-05	5.62806e-05	539	1071.8	1071.8	0.701145
OS03T0193000-01	129	304.427	3071.57	2.46712	6.12629e-13	8.73238e-13	1	1.69661	2555.11	1.34946	0.247517	0.319183	129	216.144	1893.43	1.52083	0.000743232	0.000836309	539	1245	1245	0.627099
OS03T0193075-01	129	502.654	4336.04	3.28459	6.87821e-22	3.58762e-21	1	0.583759	2405.88	1.10452	0.295241	0.319183	129	286.032	2178.21	1.65002	6.72038e-05	0.000119547	539	1320.12	1320.12	0.749367
OS03T0193225-01	129	255.932	2715.99	2.30092	3.52436e-11	4.05836e-11	1	3.19692	3238.32	1.62605	0.204541	0.319183	129	270.376	1991.52	1.68717	3.23729e-05	7.43293e-05	539	1180.39	1180.39	0.484181
OS03T0193300-01	129	88.4258	836.47	2.73432	7.86669e-16	1.87185e-15	1	0.0335403	509.985	1.02632	0.31292	0.319183	129	63.6629	496.904	1.62432	0.000110311	0.000170963	539	305.915	305.915	0.726592
OS03T0193300-02	129	87.8736	864.695	2.56241	5.79573e-14	9.87605e-14	1	1.08655	951.386	1.80313	0.181692	0.319183	129	63.3919	527.629	1.56356	0.000344203	0.000422971	539	337.454	337.454	0.528431
OS03T0193700-00	129	592.287	4806.64	3.83637	6.00815e-28	4.82701e-27	1	0.409744	2023.35	1.08575	0.299364	0.319183	129	203.544	1863.55	1.48737	0.0013323	0.00143608	539	1252.91	1252.91	0.83224
OS03T0194100-01	129	275.473	2744.15	2.51454	1.90006e-13	2.9577e-13	1	0.0367281	1821.08	1.00793	0.317279	0.319183	129	238.48	1806.76	1.65558	6.0308e-05	0.00011124	539	1091.32	1091.32	0.695126
OS03T0194300-01	129	699.329	5651.77	3.88225	1.90267e-28	1.57179e-27	1	0.0194479	2319.58	1.00328	0.318393	0.319183	129	285.397	2311.99	1.58812	0.000218567	0.000290862	539	1455.8	1455.8	0.829706
OS03T0194400-01	129	261.493	2670.97	2.42372	1.7792e-12	2.37572e-12	1	2.36214	2715.89	1.51332	0.220872	0.319183	129	230.881	1794.66	1.62853	0.000101767	0.00016108	539	1102.01	1102.01	0.546479
OS03T0194450-00	129	171.953	1829.62	2.29305	4.25966e-11	4.86309e-11	1	4.52194	3162.37	2.26075	0.135134	0.319183	129	200.307	1398.82	1.75313	8.52194e-06	3.57951e-05	539	797.897	797.897	0.368564
OS03T0194500-01	129	211.243	2133.7	2.46317	6.75138e-13	9.54984e-13	1	0.525679	1683.52	1.13866	0.287928	0.319183	129	204.088	1478.5	1.70681	2.18647e-05	5.88061e-05	539	866.24	866.24	0.628903
OS03T0194600-01	129	349.754	3645.31	2.3567	9.1337e-12	1.11511e-11	1	20.1988	10663.6	3.82742	0.052581	0.23367	129	413.111	2786.12	1.80123	3.13126e-06	2.28224e-05	539	1546.78	1546.78	0.245466
OS03T0195200-01	129	367.6	3631.61	2.5467	8.56285e-14	1.415e-13	1	6.73228	4917.03	2.14582	0.145391	0.319183	129	288.477	2291.44	1.60689	0.000153648	0.000219285	539	1426.01	1426.01	0.458739
OS03T0195300-01	129	600.377	5101.13	3.40333	3.37073e-23	1.95989e-22	1	79.0887	33409.5	13.0258	0.000438219	0.0104191	129	355.331	2564.86	1.7112	2.00144e-05	5.57214e-05	539	1498.87	1498.87	0.14367
OS03T0195400-01	129	79.3003	797.136	2.48071	4.38224e-13	6.39928e-13	1	1.00128	954.66	1.69218	0.195632	0.319183	129	80.9418	564.159	1.75568	8.08621e-06	3.49266e-05	539	321.334	321.334	0.487024
OS03T0195450-00	129	43.8225	407.095	2.82391	8.22589e-17	2.31286e-16	1	0.328248	336.829	1.61307	0.206347	0.319183	129	21.5507	208.812	1.44847	0.00256758	0.00268867	539	144.16	144.16	0.637766
OS03T0195475-00	129	72.7228	808.504	2.17242	7.54703e-10	7.91711e-10	1	0.709945	972.387	1.3981	0.239218	0.319183	129	107.781	695.508	1.86881	7.40059e-07	1.35912e-05	539	372.167	372.167	0.462788
OS03T0195500-01	129	114.594	1172.89	2.41671	2.11295e-12	2.79258e-12	1	0.127396	940.423	1.05578	0.306103	0.319183	129	135.137	890.739	1.83534	1.51963e-06	1.72501e-05	539	485.328	485.328	0.610711
OS03T0196250-00	129	352.598	3336.41	2.73291	8.14961e-16	1.93485e-15	1	5.23786	4205.92	1.94435	0.165594	0.319183	129	314.108	2163.15	1.77187	5.78441e-06	2.99643e-05	539	1220.83	1220.83	0.479803
OS03T0196400-01	129	192.592	2044.37	2.3001	3.59426e-11	4.1336e-11	1	10.7904	5654.51	3.90973	0.0501395	0.228366	129	185.817	1446.27	1.62718	0.000104422	0.000164024	539	888.816	888.816	0.256965
OS03T0196600-01	129	112.959	1065.82	2.74651	5.78931e-16	1.41104e-15	1	2.12521	1356.24	2.57153	0.111248	0.319183	129	46.4468	527.404	1.35907	0.0104957	0.0106573	539	388.064	388.064	0.496379
OS03T0196800-01	129	238.568	1850.82	4.4129	3.75827e-34	4.06068e-33	1	2.70272	1739.87	2.53696	0.113656	0.319183	129	88.7982	685.806	1.63516	8.95839e-05	0.000146541	539	419.412	419.412	0.59764
OS03T0196900-01	129	367.648	3498.25	2.70687	1.56794e-15	3.53801e-15	1	6.79719	4871.63	2.19371	0.141013	0.319183	129	309.454	2220.72	1.71835	1.73266e-05	5.10886e-05	539	1292.36	1292.36	0.451294
OS03T0197000-01	129	26.3831	219.879	3.57064	4.85786e-25	3.22807e-24	1	1.25288	583.689	6.13992	0.0145087	0.116102	129	11.1617	95.0646	1.54377	0.000493271	0.000577714	539	61.5796	61.5796	0.30736
OS03T0197100-01	129	57.7752	461.603	4.01563	6.80106e-30	6.04795e-29	1	0.00851949	182.25	1.01857	0.314748	0.319183	129	21.3254	178.927	1.55655	0.000391248	0.000471478	539	114.951	114.951	0.839704
OS03T0197125-00	129	151.735	1690.21	2.16749	8.47712e-10	8.87434e-10	1	0.579381	1612.73	1.16294	0.282869	0.319183	129	202.324	1386.77	1.77837	5.05345e-06	2.82946e-05	539	779.799	779.799	0.546181
OS03T0197200-01	129	981.735	7684.21	4.28375	8.91399e-33	9.04411e-32	1	6.5044	5944.03	1.74449	0.188909	0.319183	129	537.836	3407.31	1.89949	3.7962e-07	1.08243e-05	539	1793.8	1793.8	0.641513
OS03T0197300-01	129	201.878	1818.61	2.99435	1.09832e-18	4.05964e-18	1	15.6784	7161.39	6.841	0.00997085	0.0935726	129	146.495	1046.83	1.72361	1.55738e-05	4.80974e-05	539	607.348	607.348	0.212661
OS03T0197800-00	129	400.697	3932.58	2.573	4.45372e-14	7.72906e-14	1	1.07754	2723.29	1.18247	0.278881	0.319183	129	258.217	2303.05	1.50684	0.000950649	0.00104888	539	1528.4	1528.4	0.695486
OS03T0198200-01	129	342.776	3141.41	2.89596	1.33015e-17	4.23859e-17	1	21.2491	10071.4	5.64452	0.0189815	0.135515	129	233.177	1784.29	1.64488	7.42548e-05	0.000128462	539	1084.75	1084.75	0.249641
OS03T0198300-02	129	259.92	2632.45	2.45352	8.56151e-13	1.19326e-12	1	6.18505	4273.71	2.29579	0.132172	0.319183	129	262.872	1861.54	1.73501	1.23525e-05	4.28258e-05	539	1072.93	1072.93	0.395428
OS03T0198400-01	129	317.259	3236.27	2.42833	1.58909e-12	2.13633e-12	1	18.5921	9419.72	4.34331	0.0391278	0.201024	129	278.692	2168.79	1.62735	0.000104092	0.000163775	539	1332.71	1332.71	0.252582
OS03T0198900-01	129	155.631	1526.3	2.57597	4.13739e-14	7.22877e-14	1	0.0178441	1027.89	1.00682	0.317545	0.319183	129	142.804	1020.93	1.72304	1.57574e-05	4.84474e-05	539	592.516	592.516	0.683191
OS03T0198900-02	129	484.264	4617.27	2.6975	1.98381e-15	4.39794e-15	1	62.9068	27462.6	9.37641	0.00267553	0.0383387	129	405.738	2928.9	1.71112	2.00471e-05	5.57715e-05	539	1711.69	1711.69	0.142761
OS03T0199000-01	129	356.049	3283.23	2.86261	3.09344e-17	9.29723e-17	1	0.804833	2231.77	1.16366	0.28272	0.319183	129	256.983	1917.89	1.67218	4.35491e-05	8.96832e-05	539	1146.94	1146.94	0.685833
OS03T0199100-01	129	101.572	960.491	2.73597	7.5461e-16	1.80147e-15	1	3.2528	1831.43	3.25393	0.0735857	0.272187	129	70.5913	562.834	1.60324	0.000164607	0.00023134	539	351.06	351.06	0.367033
OS03T0200200-01	129	451.206	4013.52	3.07248	1.51024e-19	6.1803e-19	1	8.80067	5761.77	2.47339	0.118238	0.319183	129	341.076	2329.5	1.78332	4.55839e-06	2.70608e-05	539	1306.28	1306.28	0.451128
OS03T0200600-00	129	189.1	1916.32	2.45142	9.01542e-13	1.252e-12	1	0.000171093	1356.1	1.00005	0.319171	0.319183	129	191.438	1356.03	1.73468	1.24367e-05	4.29089e-05	539	781.721	781.721	0.663914
OS03T0200800-01	129	35.9234	392.683	2.21676	2.6426e-10	2.83263e-10	1	4.12239	1889.84	6.69893	0.0107534	0.0970249	129	34.9896	282.111	1.59257	0.000201157	0.000271963	539	177.143	177.143	0.155728
OS03T0201000-01	129	177.34	1834.49	2.38106	5.04895e-12	6.36549e-12	1	1.53711	1803.52	1.49788	0.223228	0.319183	129	144.532	1204.05	1.56278	0.000349154	0.000428002	539	770.452	770.452	0.561732
OS03T0201100-01	129	284.981	2694.6	2.73642	7.46189e-16	1.78217e-15	1	6.86175	4500.78	2.46659	0.11874	0.319183	129	279.993	1824.7	1.85301	1.04046e-06	1.50613e-05	539	984.719	984.719	0.395789
OS03T0201400-02	129	280.612	2654.44	2.73438	7.85555e-16	1.87018e-15	1	26.0294	11942.5	6.66804	0.0109318	0.0977129	129	273.411	1791	1.84493	1.23755e-06	1.58791e-05	539	970.767	970.767	0.182621
OS03T0201600-01	129	108.386	1131.62	2.35116	1.04504e-11	1.26759e-11	1	3.5632	2206.84	2.70052	0.102751	0.311081	129	111.961	817.188	1.69786	2.61565e-05	6.51971e-05	539	481.304	481.304	0.341283
OS03T0201600-02	129	347.702	3505.72	2.46967	5.75328e-13	8.23954e-13	1	0.506438	2553.66	1.08383	0.29979	0.319183	129	312.214	2356.15	1.65983	5.54956e-05	0.000105121	539	1419.51	1419.51	0.661551
OS03T0201700-01	129	237.701	2348.54	2.54631	8.6456e-14	1.42737e-13	1	25.2702	11293.8	7.85137	0.00586158	0.0664508	129	172.041	1438.45	1.55959	0.000370161	0.000449555	539	922.33	922.33	0.168542
OS03T0201901-00	129	108.38	1124.82	2.37035	6.5536e-12	8.14754e-12	1	0.0041623	821.792	1.00198	0.318706	0.319183	129	115.21	820.168	1.72835	1.41455e-05	4.57504e-05	539	474.537	474.537	0.652247
OS03T0202001-01	129	344.332	3501.87	2.43883	1.22823e-12	1.67503e-12	1	23.8436	11759.9	4.77866	0.0306193	0.175013	129	341.681	2460.93	1.71388	1.89634e-05	5.40194e-05	539	1435.88	1435.88	0.223527
OS03T0202200-01	129	18.5699	204.591	2.19586	4.33895e-10	4.59772e-10	1	0.0374785	142.205	1.11456	0.293066	0.319183	129	11.4725	127.589	1.3694	0.00898737	0.0091467	539	93.1711	93.1711	0.716495
OS03T0202300-01	129	291.845	2857.98	2.58194	3.56596e-14	6.28669e-14	1	28.0713	12808.3	6.88425	0.00974453	0.0924597	129	251.204	1860.53	1.68082	3.67146e-05	8.04008e-05	539	1106.91	1106.91	0.179651
OS03T0202500-01	129	239.871	2223.65	2.83476	6.25377e-17	1.79452e-16	1	7.94802	4369.04	3.44206	0.065839	0.257232	129	161.63	1269.31	1.61815	0.000124096	0.000186608	539	784.421	784.421	0.362096
OS03T0203000-01	129	268.495	3040.57	2.12687	2.19643e-09	2.26782e-09	1	0.0300158	2325.38	1.00506	0.317966	0.319183	129	294.693	2313.67	1.61841	0.000123474	0.000185855	539	1429.59	1429.59	0.643669
OS03T0203100-01	129	121.711	1441.97	2.02608	2.24465e-08	2.27322e-08	1	2.36956	2069.2	1.80705	0.181222	0.319183	129	144.457	1145.07	1.60892	0.000147859	0.000212932	539	711.703	711.703	0.411421
OS03T0203200-01	129	73.7123	943.861	1.88175	5.58959e-07	5.60566e-07	1	8.80597	4073.24	6.37528	0.0127839	0.107404	129	45.7751	638.912	1.27378	0.0347407	0.0349081	539	501.587	501.587	0.1551
OS03T0203451-00	129	374.362	3469.75	2.83574	6.1014e-17	1.7533e-16	1	4.33324	3562.11	1.90269	0.170164	0.319183	129	216.188	1872.14	1.53005	0.000630839	0.00072034	539	1223.58	1223.58	0.559764
OS03T0203700-02	129	78.0352	758.927	2.61055	1.74798e-14	3.26908e-14	1	0.0567975	481.645	1.04821	0.307836	0.319183	129	56.2595	459.494	1.58056	0.000251591	0.000325822	539	290.716	290.716	0.718508
OS03T0203800-01	129	864.262	6267.5	5.79289	3.21905e-48	5.68063e-47	1	8.38365	5197.18	2.69625	0.10302	0.311736	129	281.877	1927.56	1.7816	4.72494e-06	2.75169e-05	539	1081.93	1081.93	0.632836
OS03T0204100-01	129	97.8853	885.58	2.96908	2.08568e-18	7.43347e-18	1	3.33476	1817.29	3.51685	0.0630083	0.252668	129	72.8235	516.738	1.73246	1.30107e-05	4.39547e-05	539	298.268	298.268	0.352497
OS03T0204300-01	129	471.249	2988.59	18.5513	2.43586e-135	3.34764e-133	1	1.0939	719.302	2.45764	0.119404	0.319183	129	43.8603	292.68	1.81677	2.25537e-06	2.00153e-05	539	161.099	161.099	0.872333
OS03T0204900-01	129	65.8575	653.097	2.53185	1.23732e-13	1.98745e-13	1	0.412468	622.379	1.34855	0.247676	0.319183	129	67.855	461.517	1.78916	4.03431e-06	2.56353e-05	539	257.952	257.952	0.560389
OS03T0205000-01	129	211.654	2329.71	2.19828	4.09741e-10	4.34798e-10	1	1.13526	2123.68	1.2634	0.263096	0.319183	129	207.046	1680.93	1.58609	0.000226997	0.000299727	539	1059.79	1059.79	0.581478
OS03T0205150-01	129	139.967	1610.2	2.09009	5.16433e-09	5.28493e-09	1	20.2989	9181.85	7.25687	0.00800252	0.0813754	129	164.956	1265.26	1.64235	7.79714e-05	0.000132877	539	770.397	770.397	0.127789
OS03T0205400-00	129	140.389	1483.6	2.31354	2.59863e-11	3.02618e-11	1	4.19832	2690.18	2.55518	0.11238	0.319183	129	137.189	1052.83	1.6418	7.88067e-05	0.000133926	539	641.266	641.266	0.360423
OS03T0205500-01	129	325.663	3416.05	2.33644	1.49334e-11	1.78052e-11	1	8.98757	6032.19	2.38706	0.124793	0.319183	129	354.988	2527.04	1.72839	1.41344e-05	4.57388e-05	539	1462.07	1462.07	0.366069
OS03T0205800-00	129	126.83	1238.06	2.59507	2.57114e-14	4.65314e-14	1	10.3823	4843.31	6.09825	0.0148386	0.117611	129	105.71	794.214	1.66473	5.04193e-05	9.85895e-05	539	477.083	477.083	0.202564
OS03T0206100-01	129	62.2568	602.885	2.62874	1.10994e-14	2.15237e-14	1	0.40979	589.564	1.37189	0.243646	0.319183	129	66.8008	429.746	1.87381	6.64138e-07	1.30958e-05	539	229.344	229.344	0.549592
OS03T0206300-01	129	359.26	3466.9	2.64378	7.62141e-15	1.52353e-14	1	0.0111367	2327.17	1.00187	0.318732	0.319183	129	337.161	2322.83	1.77133	5.84986e-06	3.00715e-05	539	1311.35	1311.35	0.680005
OS03T0206600-01	129	326.426	3279.11	2.48314	4.12767e-13	6.06023e-13	1	0.00845487	2293.32	1.00144	0.318836	0.319183	129	323.158	2290.02	1.73414	1.25729e-05	4.31325e-05	539	1320.55	1320.55	0.668401
OS03T0206700-00	129	46.7881	651.074	1.75802	7.70543e-06	7.71606e-06	1	22.5571	9298.37	18.5552	3.24272e-05	0.00145946	129	43.5918	501.12	1.35312	0.0114652	0.01163	539	370.345	370.345	0.0450519
OS03T0206750-00	129	65.2684	752.84	2.0841	5.93072e-09	6.06171e-09	1	0.0175711	590.475	1.01174	0.316369	0.319183	129	74.1311	583.623	1.61566	0.000130123	0.000193315	539	361.229	361.229	0.633124
OS03T0206900-01	129	309.743	3129.35	2.46233	6.8929e-13	9.74091e-13	1	3.42698	3466.27	1.62755	0.204335	0.319183	129	286.286	2129.75	1.67579	4.05555e-05	8.55287e-05	539	1270.89	1270.89	0.516027
OS03T0207250-01	129	396.655	3750.13	2.73693	7.36642e-16	1.76206e-15	1	7.69401	5327.43	2.28963	0.132687	0.319183	129	318.856	2326.76	1.69813	2.602e-05	6.49949e-05	539	1370.19	1370.19	0.447225
OS03T0207400-01	129	345.652	3247.36	2.76737	3.42393e-16	8.69571e-16	1	2.65617	2970.7	1.53541	0.217552	0.319183	129	253.781	1934.79	1.64881	6.87998e-05	0.000121461	539	1173.45	1173.45	0.589089
OS03T0207475-00	129	248.163	2334.83	2.76034	4.08662e-16	1.02425e-15	1	1.76196	2002.78	1.52232	0.219512	0.319183	129	156.588	1315.61	1.55538	0.000399679	0.000480112	539	845.846	845.846	0.616981
OS03T0207900-01	129	316.973	3305.39	2.35502	9.51552e-12	1.15962e-11	1	3.57319	3630.08	1.62308	0.204953	0.319183	129	277.662	2236.54	1.59348	0.000197738	0.000268265	539	1403.55	1403.55	0.520096
OS03T0208500-01	129	232.439	2285.66	2.56521	5.40675e-14	9.26368e-14	1	3.16857	2747	1.81769	0.179951	0.319183	129	206.746	1511.26	1.6961	2.70972e-05	6.65093e-05	539	891.023	891.023	0.492393
OS03T0208900-01	129	105.341	1095.07	2.36504	7.45677e-12	9.20164e-12	1	2.53119	1643.14	2.50489	0.115942	0.319183	129	64.3163	655.973	1.41672	0.00430471	0.00444107	539	463.024	463.024	0.427624
OS03T0209000-01	129	272.091	2963.7	2.22642	2.10054e-10	2.26403e-10	1	23.3372	11289.7	5.15928	0.0247788	0.15581	129	285.695	2188.24	1.64387	7.57214e-05	0.000130291	539	1331.15	1331.15	0.191825
OS03T0209400-01	129	193.614	1937.28	2.4978	2.87419e-13	4.3353e-13	1	0.287316	1339.3	1.0913	0.298136	0.319183	129	150.55	1227.25	1.58233	0.000243472	0.000317346	539	775.596	775.596	0.688421
OS03T0209500-01	129	343.749	3203.34	2.80786	1.2334e-16	3.37177e-16	1	0.87005	2484.04	1.15821	0.283845	0.319183	129	334.625	2144.72	1.87994	5.81384e-07	1.25944e-05	539	1140.84	1140.84	0.626737
OS03T0209600-01	129	193.404	2099.6	2.23557	1.68875e-10	1.83304e-10	1	0.323334	1647.72	1.08287	0.300002	0.319183	129	194.145	1521.62	1.62015	0.000119441	0.000181412	539	939.179	939.179	0.635403
OS03T0210200-01	129	87.5172	830.559	2.71908	1.15381e-15	2.66505e-15	1	1.95753	1298.55	2.4267	0.121734	0.319183	129	76.5508	535.108	1.75184	8.75205e-06	3.62325e-05	539	305.456	305.456	0.416815
OS03T0210400-01	129	133.515	1287.84	2.6458	7.24597e-15	1.45441e-14	1	12.8177	5880.83	6.66817	0.010931	0.0977129	129	131.725	881.925	1.81187	2.50192e-06	2.07303e-05	539	486.749	486.749	0.177892
OS03T0210500-01	129	676.913	5755.28	3.39785	3.87353e-23	2.24217e-22	1	3.65407	4222.81	1.50937	0.221471	0.319183	129	367.974	2797.72	1.65174	6.49848e-05	0.00011688	539	1693.8	1693.8	0.664928
OS03T0210600-01	129	339.966	2699.59	4.09157	1.02946e-30	9.51853e-30	1	0.00669863	1121.19	1.00234	0.31862	0.319183	129	152.927	1118.57	1.69534	2.75092e-05	6.71571e-05	539	659.793	659.793	0.815819
OS03T0210700-01	129	44.1581	518.079	2.04669	1.40238e-08	1.4246e-08	1	3.76249	1799.85	5.41347	0.0215405	0.144883	129	26.4483	332.475	1.31345	0.0202905	0.0204643	539	253.13	253.13	0.201479
OS03T0210800-01	129	173.12	1797.23	2.36941	6.70468e-12	8.32282e-12	1	1.97601	2107.92	1.57628	0.211567	0.319183	129	192.92	1337.27	1.76302	6.94956e-06	3.24911e-05	539	758.514	758.514	0.488283
OS03T0210900-01	129	328.522	2830.71	3.29313	5.53643e-22	2.92051e-21	1	15.0809	7208.1	5.43365	0.0213033	0.143988	129	155.662	1326.57	1.54327	0.000497704	0.000582018	539	859.581	859.581	0.311446
OS03T0211100-01	129	186.134	2012.59	2.24674	1.29366e-10	1.41649e-10	1	7.51178	4453.47	2.92246	0.0897588	0.295176	129	209.363	1523.87	1.70116	2.44852e-05	6.28033e-05	539	895.783	895.783	0.303238
OS03T0211400-01	129	204.592	1938.12	2.72756	9.323e-16	2.19078e-15	1	0.847214	1647.62	1.25084	0.26547	0.319183	129	202.214	1317.21	1.85374	1.02435e-06	1.50225e-05	539	710.569	710.569	0.597997
OS03T0211500-01	129	242.294	2339.33	2.64162	8.04438e-15	1.60172e-14	1	3.73913	2898.48	2.01253	0.158417	0.319183	129	184.883	1440.22	1.62632	0.000106161	0.000166208	539	885.567	885.567	0.488971
OS03T0211700-01	129	354.736	3450.24	2.6102	1.76296e-14	3.29439e-14	1	1.76376	2859.54	1.31675	0.253301	0.319183	129	283.282	2171.67	1.64293	7.71043e-05	0.000131995	539	1321.83	1321.83	0.61993
OS03T0211800-01	129	307.71	3140.38	2.42666	1.65568e-12	2.21977e-12	1	31.8085	14615.5	6.61282	0.0112584	0.0991799	129	305.353	2210.17	1.70786	2.14041e-05	5.8032e-05	539	1294.12	1294.12	0.168318
OS03T0211900-02	129	117.011	1223.04	2.34762	1.13891e-11	1.37502e-11	1	1.87394	1579.42	1.86124	0.174857	0.319183	129	109.205	848.585	1.62885	0.000101132	0.000160455	539	520.971	520.971	0.463975
OS03T0212200-01	129	313.47	3262.98	2.36079	8.27041e-12	1.01621e-11	1	1.09651	2750.07	1.18413	0.278545	0.319183	129	313.424	2322.43	1.68029	3.71029e-05	8.09189e-05	539	1382.16	1382.16	0.605936
OS03T0212400-01	129	290.26	3058.7	2.32223	2.10666e-11	2.47583e-11	1	0.508744	2499.76	1.08621	0.299261	0.319183	129	328.071	2301.35	1.74724	9.61943e-06	3.79073e-05	539	1317.14	1317.14	0.60957
OS03T0212800-01	129	125.249	1306.64	2.35369	9.82811e-12	1.19579e-11	1	2.61485	1972.99	2.06986	0.152657	0.319183	129	132.686	953.203	1.71703	1.77928e-05	5.18634e-05	539	555.145	555.145	0.411962
OS03T0213100-01	129	75.4628	710.219	2.75875	4.25366e-16	1.06289e-15	1	0.104889	571.054	1.07716	0.301275	0.319183	129	90.9016	530.147	2.05929	1.05054e-08	3.1763e-06	539	257.442	257.442	0.601662
OS03T0213200-01	129	121.261	1098.27	2.96264	2.45556e-18	8.6683e-18	1	0.303964	718.369	1.19764	0.275834	0.319183	129	76.3719	599.823	1.61805	0.000124327	0.000186861	539	370.707	370.707	0.702891
OS03T0213300-02	129	243.321	2664.97	2.21152	2.99313e-10	3.19703e-10	1	0.929754	2209.32	1.19635	0.276091	0.319183	129	213.893	1846.72	1.5325	0.000603905	0.000691893	539	1205.04	1205.04	0.623505
OS03T0213500-01	129	216.474	2045.01	2.74069	6.70168e-16	1.61497e-15	1	0.0203597	1249.78	1.00639	0.317646	0.319183	129	165.224	1241.84	1.66429	5.08575e-05	9.90878e-05	539	746.167	746.167	0.721674
OS03T0213700-01	129	408.235	3732.32	2.90927	9.49668e-18	3.09465e-17	1	4.3518	3842.8	1.79102	0.183156	0.319183	129	287.564	2145.6	1.67245	4.33173e-05	8.94421e-05	539	1282.9	1282.9	0.552308
OS03T0213800-01	129	241.197	2364.61	2.57743	3.98951e-14	6.98587e-14	1	2.82397	2578.3	1.74569	0.188758	0.319183	129	186.507	1476.95	1.60988	0.000145203	0.000210142	539	917.431	917.431	0.529078
OS03T0213900-01	129	356.692	3505.4	2.56759	5.09552e-14	8.76611e-14	1	0.495832	2350.07	1.08966	0.298498	0.319183	129	263.817	2156.7	1.57971	0.000255587	0.000330078	539	1365.25	1365.25	0.699504
OS03T0214400-01	129	406.839	3798.23	2.79858	1.5589e-16	4.18096e-16	1	0.122836	2184.82	1.02242	0.313839	0.319183	129	259.907	2136.92	1.57451	0.000281423	0.000357793	539	1357.2	1357.2	0.750522
OS03T0214600-02	129	332.971	3226.06	2.62658	1.17151e-14	2.26282e-14	1	1.68385	2763.73	1.31167	0.254212	0.319183	129	292.93	2107.03	1.71549	1.83567e-05	5.2951e-05	539	1228.24	1228.24	0.603381
OS03T0214900-01	129	235.897	2283.04	2.63127	1.0419e-14	2.03217e-14	1	1.56839	2168.72	1.39284	0.240097	0.319183	129	229.796	1557.05	1.79454	3.60395e-06	2.42685e-05	539	867.657	867.657	0.564028
OS03T0215400-01	129	1162.18	8029.24	7.60237	7.35985e-65	2.04464e-63	1	44.3183	19320.7	9.48672	0.00252982	0.0369216	129	326.82	2036.61	1.92834	2.01302e-07	8.90688e-06	539	1056.15	1056.15	0.359666
OS03T0215700-01	129	331.761	3114.53	2.77103	3.12261e-16	7.98186e-16	1	41.515	18035	9.77946	0.00218142	0.0331711	129	240.07	1844.17	1.64078	8.03864e-05	0.000135806	539	1123.96	1123.96	0.14831
OS03T0215800-01	129	305.654	3219.18	2.32389	2.02367e-11	2.38324e-11	1	29.3363	13619.2	6.25289	0.0136524	0.111563	129	264.272	2178.07	1.57233	0.00029299	0.000369389	539	1385.25	1385.25	0.179876
OS03T0215900-00	129	269.483	2652.56	2.56122	5.97028e-14	1.01439e-13	1	2.16777	2696.73	1.45667	0.229669	0.319183	129	271.878	1851.3	1.78755	4.17261e-06	2.58858e-05	539	1035.66	1035.66	0.54044
OS03T0216700-01	129	374.557	3593.41	2.66957	3.99646e-15	8.43272e-15	1	28.3154	13278.6	5.93952	0.0161684	0.124313	129	296.525	2235.64	1.66087	5.43789e-05	0.000103601	539	1346.06	1346.06	0.215216
OS03T0217000-01	129	312.964	3314.9	2.30664	3.06988e-11	3.55533e-11	1	6.96555	5061.87	2.1583	0.144236	0.319183	129	302.73	2345.3	1.63196	9.52831e-05	0.000153334	539	1437.11	1437.11	0.409721
OS03T0217200-01	129	421.145	3847.03	2.91406	8.41109e-18	2.75674e-17	1	41.7222	18483.4	8.35709	0.00450941	0.0556499	129	297.18	2211.7	1.67533	4.09299e-05	8.60581e-05	539	1320.16	1320.16	0.178165
OS03T0217400-01	129	52.6961	416.675	4.14609	2.66389e-31	2.53811e-30	1	0.0104959	148.167	1.02841	0.31243	0.319183	129	14.5252	144.074	1.4336	0.00327805	0.00340727	539	100.498	100.498	0.872307
OS03T0217801-01	129	203.744	1831.58	3.00694	7.9786e-19	2.9874e-18	1	0.520734	1198.19	1.20409	0.274551	0.319183	129	128.662	995.104	1.63368	9.21744e-05	0.000149552	539	609.118	609.118	0.701437
OS03T0217900-01	129	445.025	2931.7	11.2086	8.52962e-93	4.47213e-91	1	0.201456	416.875	1.23224	0.269037	0.319183	129	25.5834	338.308	1.29344	0.0267302	0.0269052	539	261.557	261.557	0.954008
OS03T0218300-01	129	343.733	3520.7	2.41425	2.24383e-12	2.95415e-12	1	0.783313	2673.96	1.12898	0.289977	0.319183	129	303.39	2368.47	1.62413	0.000110706	0.000171373	539	1458.3	1458.3	0.649643
OS03T0218400-01	129	168.854	1374.29	3.80515	1.31538e-27	1.0393e-26	1	8.90537	4127.48	6.30744	0.013258	0.109823	129	97.739	654.382	1.81186	2.5022e-06	2.07303e-05	539	361.165	361.165	0.281116
OS03T0218500-01	129	272.333	2895.56	2.29522	4.0426e-11	4.62576e-11	1	16.3894	8466.79	4.08053	0.0454512	0.217039	129	271.122	2074.92	1.64473	7.44642e-05	0.00012871	539	1261.56	1261.56	0.244764
OS03T0219100-01	129	272.947	2712.15	2.52418	1.49643e-13	2.37028e-13	1	6.27533	4284.1	2.33247	0.129149	0.319183	129	254.085	1836.72	1.70943	2.0742e-05	5.69691e-05	539	1074.47	1074.47	0.407488
OS03T0219200-01	129	96.4759	686.419	6.38153	7.47377e-54	1.54597e-52	1	35.3925	13987.6	75.8045	1.28172e-14	4.65033e-11	129	25.6528	184.522	1.71547	1.83626e-05	5.29595e-05	539	107.563	107.563	0.0591449
OS03T0219300-01	129	29.8952	279.73	2.7873	2.07197e-16	5.44039e-16	1	0.000606472	154.939	1.00153	0.318814	0.319183	129	18.1146	154.703	1.5415	0.000513873	0.000598611	539	100.359	100.359	0.766964
OS03T0219400-01	129	245.845	2128.73	3.25663	1.40014e-21	7.07124e-21	1	8.27744	4369.33	3.82895	0.0525346	0.23367	129	162.49	1141.13	1.74576	9.91593e-06	3.84666e-05	539	653.661	653.661	0.359938
OS03T0219500-01	129	172.407	1514.01	3.15701	1.76231e-20	8.00051e-20	1	2.81278	1895.45	2.37386	0.125831	0.319183	129	106.299	798.469	1.66496	5.01943e-05	9.83436e-05	539	479.573	479.573	0.497558
OS03T0219700-01	129	233.964	2756.81	2.03752	1.72956e-08	1.75442e-08	1	14.076	7621.54	3.57502	0.0608975	0.248536	129	259.62	2131.89	1.57564	0.000275583	0.000351753	539	1353.03	1353.03	0.241438
OS03T0219900-01	129	154.979	1447.08	2.79787	1.58732e-16	4.25166e-16	1	19.6317	8457.24	10.5601	0.00147381	0.0256045	129	94.5529	800.868	1.54844	0.000453329	0.000536035	539	517.21	517.21	0.148104
OS03T0220100-01	129	157.973	1544.82	2.58772	3.08775e-14	5.50839e-14	1	0.887591	1310.14	1.3591	0.245845	0.319183	129	122.331	963.975	1.61475	0.000132389	0.000195863	539	596.982	596.982	0.613953
OS03T0220700-02	129	234.939	2283.5	2.6131	1.63985e-14	3.08307e-14	1	10.1401	5363.72	3.80656	0.05322	0.234644	129	178.403	1409.07	1.61246	0.000138263	0.00020213	539	873.864	873.864	0.309063
OS03T0221150-01	129	290.423	2970.01	2.41962	1.96732e-12	2.6109e-12	1	2.55249	3130.21	1.46632	0.228141	0.319183	129	302.424	2134.74	1.73914	1.1354e-05	4.11648e-05	539	1227.47	1227.47	0.526709
OS03T0221200-01	129	271.7	2692.68	2.53434	1.16342e-13	1.87706e-13	1	23.9596	11131.1	6.22955	0.0138249	0.112465	129	241.446	1786.82	1.68175	3.60501e-05	7.94829e-05	539	1062.48	1062.48	0.190977
OS03T0221300-01	129	299.098	3249.41	2.23355	1.77224e-10	1.91964e-10	1	5.13847	4225.99	1.9019	0.170252	0.319183	129	255.723	2221.99	1.52733	0.000662227	0.000752865	539	1454.82	1454.82	0.461633
OS03T0221700-02	129	270.092	2570.37	2.70618	1.5954e-15	3.59441e-15	1	27.1119	12301.5	7.11967	0.00860295	0.0848647	129	259.334	1727.82	1.81911	2.14639e-06	1.96555e-05	539	949.815	949.815	0.17252
OS03T0221800-01	129	440.358	3868.39	3.15467	1.87011e-20	8.46658e-20	1	2.20212	3013.07	1.39867	0.239122	0.319183	129	309.334	2154.25	1.75679	7.90391e-06	3.44519e-05	539	1226.24	1226.24	0.638462
OS03T0222600-01	129	354.927	3167.82	3.05108	2.6012e-19	1.0387e-18	1	5.90766	4276.95	2.16778	0.143365	0.319183	129	311.567	1972.96	1.90026	3.73296e-07	1.08006e-05	539	1038.26	1038.26	0.464114
OS03T0222700-01	129	66.3678	661.847	2.51042	2.10367e-13	3.24899e-13	1	0.548824	706.224	1.43488	0.233166	0.319183	129	76.1812	492.183	1.86688	7.71625e-07	1.37337e-05	539	263.64	263.64	0.518265
OS03T0222800-01	129	369.193	3298.82	3.04414	3.10314e-19	1.22832e-18	1	2.20546	2548.6	1.50942	0.221465	0.319183	129	201.6	1688.47	1.55811	0.000380287	0.00045998	539	1083.66	1083.66	0.653638
OS03T0223000-01	129	399.893	3761.07	2.76202	3.91766e-16	9.85718e-16	1	0.0260739	2325.45	1.00439	0.318126	0.319183	129	317.858	2315.28	1.70028	2.49232e-05	6.34004e-05	539	1361.71	1361.71	0.714167
OS03T0223100-02	129	498.19	4915.87	2.55141	7.6176e-14	1.27096e-13	1	21.1727	10998.2	4.01269	0.0472547	0.221912	129	271.375	2740.85	1.42254	0.00392048	0.00405412	539	1926.73	1926.73	0.322599
OS03T0223400-01	129	45.2828	402.221	3.08158	1.19855e-19	4.96979e-19	1	10.2279	4178.67	22.0159	6.79792e-06	0.000425119	129	19.7593	189.802	1.45415	0.00233672	0.00245557	539	130.524	130.524	0.0914878
OS03T0223700-01	129	222.58	2257.29	2.44875	9.62579e-13	1.33156e-12	1	0.448012	1624.39	1.12053	0.291783	0.319183	129	175.951	1449.66	1.57262	0.000291382	0.000367771	539	921.813	921.813	0.674853
OS03T0223900-01	129	117.948	1173.96	2.51775	1.75497e-13	2.75215e-13	1	2.26989	1658.33	2.14511	0.145457	0.319183	129	102.267	773.075	1.65798	5.75424e-05	0.000107732	539	466.275	466.275	0.442271
OS03T0224200-01	129	183.031	1841.02	2.47836	4.64334e-13	6.75445e-13	1	1.6005	1816.93	1.52333	0.21936	0.319183	129	149.966	1192.74	1.60565	0.0001573	0.000223148	539	742.839	742.839	0.560009
OS03T0224300-01	129	355.71	3469.6	2.59828	2.37332e-14	4.32272e-14	1	2.93598	3126.11	1.57798	0.211322	0.319183	129	215.244	1981.08	1.48357	0.00142202	0.00152671	539	1335.35	1335.35	0.603328
OS03T0224700-01	129	81.9709	904.406	2.19207	4.74594e-10	5.02105e-10	1	2.82086	1684.56	2.88242	0.0919627	0.297397	129	57.2821	584.427	1.41652	0.00431846	0.0044545	539	412.581	412.581	0.353462
OS03T0225100-02	129	135.194	1135.56	3.50055	2.86413e-24	1.8016e-23	1	9.28088	4124.89	8.16254	0.00498676	0.0593601	129	60.3167	505.344	1.55781	0.000382353	0.000461894	539	324.393	324.393	0.239523
OS03T0225200-01	129	75.5133	685.526	2.94918	3.45455e-18	1.19302e-17	1	0.334506	560.737	1.30319	0.255746	0.319183	129	65.9443	430.28	1.85109	1.0844e-06	1.51876e-05	539	232.447	232.447	0.614583
OS03T0225300-01	129	397.28	3806.05	2.67585	3.4144e-15	7.28199e-15	1	0.0168457	2235.98	1.00295	0.318473	0.319183	129	269.012	2229.41	1.56739	0.000320863	0.000398301	539	1422.37	1422.37	0.746051
OS03T0225500-01	129	276.928	3021.34	2.22195	2.33617e-10	2.51084e-10	1	20.6477	10278.5	4.6177	0.0335111	0.184554	129	288.707	2225.89	1.63696	8.65333e-05	0.000143139	539	1359.77	1359.77	0.211535
OS03T0225600-01	129	346.505	3475.58	2.48869	3.59901e-13	5.33543e-13	1	6.26189	4948.97	1.97419	0.162407	0.319183	129	370.093	2506.83	1.79502	3.56825e-06	2.42133e-05	539	1396.55	1396.55	0.432692
OS03T0225700-01	129	343.805	3279.88	2.69494	2.11558e-15	4.66328e-15	1	2.98332	3333.05	1.53628	0.217422	0.319183	129	317.499	2169.55	1.78263	4.6244e-06	2.72321e-05	539	1217.05	1217.05	0.544998
OS03T0226300-01	129	110.946	1176.35	2.30353	3.30912e-11	3.81996e-11	1	0.00323168	797.194	1.00158	0.318801	0.319183	129	95.0873	795.933	1.5586	0.000376872	0.00045652	539	510.671	510.671	0.699407
OS03T0226400-01	129	135.948	1318.74	2.62147	1.33099e-14	2.54189e-14	1	1.39392	1374.26	1.65448	0.200655	0.319183	129	109.192	830.631	1.65117	6.57138e-05	0.000117647	539	503.056	503.056	0.542745
OS03T0226600-01	129	157.414	1628.33	2.38115	5.03734e-12	6.35173e-12	1	0.149165	1161.76	1.05271	0.306803	0.319183	129	139.914	1103.58	1.6138	0.00013479	0.000198311	539	683.84	683.84	0.673328
OS03T0226700-01	129	651.679	5232.15	3.95754	2.89552e-29	2.49656e-28	1	0.178247	2380.52	1.03008	0.31204	0.319183	129	329.644	2311	1.74802	9.46626e-06	3.76018e-05	539	1322.07	1322.07	0.790714
OS03T0227000-01	129	120.195	1387.65	2.08207	6.21599e-09	6.34827e-09	1	19.8848	8848.51	8.09234	0.00517155	0.0608807	129	142.323	1093.44	1.64064	8.06058e-05	0.000136101	539	666.475	666.475	0.114865
OS03T0227300-01	129	192.275	1859.53	2.63435	9.64771e-15	1.89312e-14	1	0.2715	1252.3	1.09236	0.297903	0.319183	129	146.846	1146.42	1.6241	0.000110773	0.000171432	539	705.878	705.878	0.693201
OS03T0227400-01	129	230.968	2057.1	3.06438	1.8556e-19	7.52233e-19	1	29.0011	12399.1	11.3889	0.000976302	0.0188112	129	139.137	1088.71	1.6218	0.000115755	0.000177147	539	671.296	671.296	0.149244
OS03T0227500-02	129	125.544	1303.17	2.36978	6.64474e-12	8.25519e-12	1	0.377285	1117.34	1.15166	0.285205	0.319183	129	140.096	970.201	1.76428	6.77052e-06	3.21108e-05	539	549.913	549.913	0.592704
OS03T0227700-01	129	449.973	4068.15	2.97312	1.8823e-18	6.74305e-18	1	3.59269	3666.41	1.61854	0.205584	0.319183	129	298.982	2265.26	1.65551	6.03794e-05	0.000111312	539	1368.31	1368.31	0.596821
OS03T0227800-02	129	56.2266	454.648	3.87633	2.20636e-28	1.81687e-27	1	3.97483	1709.35	10.7392	0.00134777	0.023947	129	13.9603	159.169	1.35708	0.0108114	0.010976	539	117.288	117.288	0.240157
OS03T0227800-03	129	44.4188	423.893	2.69344	2.19679e-15	4.83054e-15	1	1.84666	960.471	3.99741	0.0476714	0.222946	129	27.6312	240.274	1.52671	0.000669567	0.000760257	539	157.38	157.38	0.322715
OS03T0227900-00	129	242.689	2244.08	2.84801	4.47498e-17	1.3153e-16	1	20.651	9567.32	6.32165	0.0131572	0.109338	129	241.825	1513.42	1.92071	2.38191e-07	9.2925e-06	539	787.949	787.949	0.193904
OS03T0228200-01	129	36.233	341.294	2.75468	4.71275e-16	1.16907e-15	1	2.25	1059.08	5.83249	0.017135	0.127973	129	19.2292	181.584	1.46561	0.00192888	0.00204069	539	123.896	123.896	0.254093
OS03T0228400-01	129	398.743	3462.89	3.23503	2.42463e-21	1.19266e-20	1	0.314581	1934.43	1.06772	0.303395	0.319183	129	247.102	1811.74	1.69253	2.9097e-05	6.93353e-05	539	1070.44	1070.44	0.744172
OS03T0228500-01	129	340.678	2964.8	3.22005	3.54776e-21	1.72362e-20	1	10.6403	5629.14	3.80496	0.0532692	0.234724	129	186.231	1479.42	1.60679	0.000153933	0.000219536	539	920.73	920.73	0.382215
OS03T0229000-01	129	313.925	3078.99	2.57561	4.17454e-14	7.28666e-14	1	3.82258	3477.41	1.75043	0.188163	0.319183	129	263.719	1986.6	1.66181	5.33893e-05	0.000102345	539	1195.44	1195.44	0.5145
OS03T0229500-00	129	380.93	3712.48	2.60178	2.1752e-14	3.99315e-14	1	9.03541	6091.41	2.37241	0.125945	0.319183	129	380.232	2567.6	1.79942	3.25284e-06	2.31816e-05	539	1426.9	1426.9	0.396981
OS03T0229575-01	129	577.588	4847.64	3.50741	2.40732e-24	1.52803e-23	1	0.69759	2733.24	1.11054	0.293934	0.319183	129	359.688	2461.18	1.78073	4.81065e-06	2.76883e-05	539	1382.11	1382.11	0.733512
OS03T0229600-01	129	78.5673	822.23	2.3437	1.25243e-11	1.50526e-11	1	0.117099	592.089	1.08358	0.299846	0.319183	129	65.1984	546.421	1.55753	0.000384325	0.000463967	539	350.826	350.826	0.676129
OS03T0229801-01	129	254.625	1843.63	5.83654	1.20894e-48	2.16499e-47	1	0.159105	557.333	1.12528	0.290766	0.319183	129	59.8015	495.282	1.56796	0.000317534	0.000394979	539	315.877	315.877	0.873897
OS03T0230000-01	129	228.752	2299.86	2.48005	4.45435e-13	6.4983e-13	1	3.26547	2895.52	1.78517	0.183868	0.319183	129	231.547	1621.99	1.74906	9.26492e-06	3.72056e-05	539	927.344	927.344	0.471712
OS03T0230300-01	129	111.795	1096.25	2.57649	4.08324e-14	7.13966e-14	1	1.41465	1251.65	1.78824	0.183494	0.319183	129	91.4834	699.933	1.64503	7.40301e-05	0.000128171	539	425.483	425.483	0.51196
OS03T0230500-01	129	34.4635	350.079	2.44301	1.10846e-12	1.52062e-12	1	0.0065213	195.347	1.01319	0.316024	0.319183	129	16.5018	192.804	1.34547	0.0128311	0.0130017	539	143.298	143.298	0.801574
OS03T0231150-00	129	239.787	2294.92	2.68036	3.04962e-15	6.56032e-15	1	0.000784497	1421.23	1.00022	0.319131	0.319183	129	188.24	1420.92	1.65956	5.57884e-05	0.000105485	539	856.201	856.201	0.718053
OS03T0231400-01	129	211.87	1555.39	5.47346	4.54436e-45	7.22518e-44	1	3.86674	2081.2	3.63103	0.058937	0.245172	129	96.3332	573.17	2.017	2.75982e-08	4.22851e-06	539	284.17	284.17	0.496991
OS03T0231600-01	129	120.319	1028.79	3.35246	1.22646e-22	6.81445e-22	1	27.9969	11443.8	21.7976	7.4919e-06	0.000462281	129	72.7092	525.004	1.7108	2.01766e-05	5.60012e-05	539	306.876	306.876	0.0884346
OS03T0231700-01	129	358.305	3623.08	2.45924	7.43776e-13	1.04531e-12	1	4.70507	4372.02	1.72327	0.191603	0.319183	129	354.597	2537.05	1.72207	1.60696e-05	4.89784e-05	539	1473.25	1473.25	0.48556
OS03T0231800-02	129	265.091	2450.23	2.85017	4.23711e-17	1.25025e-16	1	2.38298	2460.23	1.60708	0.207186	0.319183	129	223.729	1530.87	1.78074	4.80963e-06	2.76883e-05	539	859.678	859.678	0.552937
OS03T0231850-00	129	186.263	1980.51	2.29509	4.05521e-11	4.63931e-11	1	0.330746	1526.46	1.0923	0.297916	0.319183	129	178.18	1397.47	1.61945	0.000121065	0.000183108	539	862.93	862.93	0.643228
OS03T0231900-01	129	218.954	2060.28	2.75972	4.15128e-16	1.0396e-15	1	10.4126	5256.58	4.39643	0.037967	0.197537	129	149.698	1195.65	1.60156	0.000169919	0.000237243	539	746.552	746.552	0.295267
OS03T0231950-01	129	484.295	4239.19	3.17918	1.00296e-20	4.65697e-20	1	14.1947	7976.79	3.26802	0.0729727	0.270889	129	369.146	2440.86	1.83052	1.68394e-06	1.79045e-05	539	1333.42	1333.42	0.37858
OS03T0232000-01	129	118.886	1193.85	2.48442	3.99875e-13	5.88045e-13	1	0.000374575	788.205	1.00019	0.319138	0.319183	129	102.508	788.059	1.63996	8.16661e-05	0.000137394	539	480.536	480.536	0.698689
OS03T0232400-00	129	90.2098	722.563	3.98536	1.44627e-29	1.26687e-28	1	0.104889	299.729	1.15805	0.283879	0.319183	129	25.8395	258.823	1.42756	0.00361551	0.00374687	539	181.304	181.304	0.838071
OS03T0232500-01	129	447.205	3997.19	3.04209	3.26835e-19	1.29118e-18	1	0.856104	2708.03	1.14063	0.287513	0.319183	129	353.397	2374.15	1.80687	2.7808e-06	2.18612e-05	539	1313.96	1313.96	0.676849
OS03T0232600-01	129	75.8275	707.864	2.79899	1.54274e-16	4.14375e-16	1	1.03456	785.631	2.05581	0.154046	0.319183	129	43.0841	382.152	1.51108	0.000882521	0.000979733	539	252.899	252.899	0.534539
OS03T0232800-01	129	316.837	3232.13	2.42815	1.59617e-12	2.14522e-12	1	5.38543	4237.98	1.98253	0.16153	0.319183	129	268.853	2137.67	1.60593	0.000156458	0.000222176	539	1331.11	1331.11	0.464001
OS03T0232800-02	129	406.693	3949.47	2.61674	1.4978e-14	2.8348e-14	1	0.182306	2340.06	1.03134	0.311746	0.319183	129	253.217	2268.96	1.50331	0.00101107	0.00111042	539	1509.31	1509.31	0.751548
OS03T0232900-01	129	347.826	3155.14	2.95375	3.07644e-18	1.07058e-17	1	3.58409	3141.58	1.80159	0.181878	0.319183	129	225.201	1743.78	1.63248	9.43294e-05	0.000152082	539	1068.18	1068.18	0.565992
OS03T0233000-01	129	446.67	4113.02	2.87021	2.55231e-17	7.77784e-17	1	0.46855	2536.56	1.07763	0.30117	0.319183	129	306.94	2353.82	1.64258	7.76286e-05	0.000132505	539	1433	1433	0.720101
OS03T0233500-01	129	329.753	3045.37	2.85454	3.79386e-17	1.12716e-16	1	1.36215	2382.19	1.28701	0.258704	0.319183	129	261.368	1850.96	1.73497	1.23631e-05	4.28258e-05	539	1066.85	1066.85	0.635351
OS03T0234200-01	129	46.3074	526.535	2.11723	2.7503e-09	2.83275e-09	1	14.4971	6031.77	15.9617	0.000108016	0.00361536	129	43.0663	377.89	1.51952	0.000760667	0.000853756	539	248.691	248.691	0.0669939
OS03T0234600-00	129	283.463	2720.31	2.6682	4.13552e-15	8.70129e-15	1	3.18695	3097.49	1.67018	0.198544	0.319183	129	278.352	1854.59	1.81906	2.14847e-06	1.96593e-05	539	1019.53	1019.53	0.506475
OS03T0235000-01	129	170.992	1688.75	2.54791	8.30855e-14	1.37598e-13	1	2.62254	2104.54	1.9455	0.16547	0.319183	129	139.65	1081.75	1.63209	9.50322e-05	0.000153011	539	662.796	662.796	0.483593
OS03T0235300-01	129	321.301	3394.26	2.31461	2.53286e-11	2.95394e-11	1	11.7376	7022.49	2.87241	0.0925224	0.297861	129	326.118	2444.8	1.66716	4.80745e-05	9.56585e-05	539	1466.45	1466.45	0.324849
OS03T0235700-01	129	81.3938	915.283	2.14392	1.4745e-09	1.53096e-09	1	1.84437	1476.31	1.95019	0.164964	0.319183	129	110.029	757.008	1.77318	5.62958e-06	2.96461e-05	539	426.921	426.921	0.377319
OS03T0235900-01	129	589.157	4825.2	3.73971	6.81603e-27	5.11372e-26	1	33.4428	15128.9	7.25191	0.00802346	0.0814884	129	265.311	2086.19	1.61688	0.000127137	0.000190015	539	1290.26	1290.26	0.272777
OS03T0236200-01	129	308.228	3287.95	2.28555	5.10259e-11	5.77384e-11	1	40.677	18221.7	7.72866	0.00624888	0.0690803	129	306.366	2357.68	1.63889	8.33683e-05	0.000139406	539	1438.58	1438.58	0.139437
OS03T0236966-00	129	99.0987	1078.67	2.2283	2.00857e-10	2.16709e-10	1	0.0681535	824.226	1.03332	0.311282	0.319183	129	104.522	797.646	1.64776	7.02153e-05	0.000123297	539	484.079	484.079	0.642287
OS03T0237000-01	129	80.3664	829.576	2.38811	4.25063e-12	5.40786e-12	1	0.807935	865.106	1.57289	0.212056	0.319183	129	67.5447	550.011	1.58333	0.000238999	0.000312707	539	347.377	347.377	0.539807
OS03T0237100-01	129	552.022	4513.75	3.75638	4.48066e-27	3.42824e-26	1	2.978	2946.92	1.65047	0.201197	0.319183	129	194.628	1785.5	1.48591	0.00136604	0.00146992	539	1201.62	1201.62	0.710097
OS03T0237900-01	129	325.751	3272.38	2.48307	4.13477e-13	6.06818e-13	1	4.3229	3797.37	1.79848	0.182253	0.319183	129	264.518	2111.43	1.60214	0.000168045	0.000235179	539	1317.88	1317.88	0.505907
OS03T0237950-00	129	308.278	2865.91	2.82011	9.05518e-17	2.52991e-16	1	10.7084	5954.45	3.34865	0.0695688	0.264505	129	253.974	1778.16	1.74974	9.13673e-06	3.69399e-05	539	1016.24	1016.24	0.344165
OS03T0238300-01	129	110.707	1088.04	2.56736	5.12453e-14	8.80842e-14	1	1.36018	1194.03	1.79943	0.182138	0.319183	129	79.9216	663.56	1.56576	0.000330622	0.000408627	539	423.795	423.795	0.529304
OS03T0238600-01	129	91.0775	908.99	2.50738	2.26783e-13	3.48089e-13	1	2.79096	1619.08	3.05139	0.083048	0.285661	129	56.026	530.603	1.46363	0.00199426	0.0021079	539	362.525	362.525	0.380915
OS03T0238700-01	129	160.507	1614.61	2.47803	4.68149e-13	6.80341e-13	1	0.305358	1278.67	1.1027	0.295637	0.319183	129	169.335	1159.58	1.77966	4.9193e-06	2.79822e-05	539	651.571	651.571	0.621386
OS03T0238800-01	129	318.356	3242.05	2.43413	1.37837e-12	1.86785e-12	1	11.5731	6457.67	3.32156	0.0706931	0.266506	129	204.086	1944.17	1.45968	0.0021307	0.00224649	539	1331.91	1331.91	0.346777
OS03T0239200-04	129	172.147	1763.07	2.41455	2.22722e-12	2.93463e-12	1	1.85484	1890.8	1.61965	0.205429	0.319183	129	145.741	1167.41	1.59879	0.000179006	0.000247323	539	730.183	730.183	0.530049
OS03T0239400-01	129	156.675	1590.25	2.44578	1.03561e-12	1.42575e-12	1	29.8696	12708.2	11.9995	0.000722802	0.0151699	129	136.287	1059.06	1.62882	0.000101198	0.000160517	539	650.204	650.204	0.103812
OS03T0240400-01	129	129.831	1273.28	2.57595	4.13921e-14	7.23056e-14	1	1.01581	1301.72	1.43748	0.232745	0.319183	129	137.087	905.557	1.83201	1.63141e-06	1.76697e-05	539	494.297	494.297	0.536372
OS03T0240600-01	129	40.4425	396.09	2.58149	3.60617e-14	6.35326e-14	1	0.256861	384.999	1.35171	0.247125	0.319183	129	43.7962	284.823	1.85632	9.69105e-07	1.47994e-05	539	153.435	153.435	0.551096
OS03T0240700-01	129	180.195	1865.14	2.3791	5.29526e-12	6.65751e-12	1	2.60976	2198.1	1.86233	0.174732	0.319183	129	132.109	1180.29	1.50554	0.000972481	0.00107095	539	783.968	783.968	0.50268
OS03T0240900-01	129	491.71	4109.96	3.54398	9.53729e-25	6.21912e-24	1	2.83409	3033.31	1.57328	0.211999	0.319183	129	256.102	1928.01	1.6625	5.26709e-05	0.00010144	539	1159.7	1159.7	0.663015
OS03T0241200-00	129	63.9045	785.643	1.95329	1.15714e-07	1.16401e-07	1	25.2489	10378.2	19.541	2.06791e-05	0.00103627	129	42.9604	531.098	1.32043	0.0183962	0.0185681	539	402.216	402.216	0.0545685
OS03T0241300-01	129	182.951	1740.02	2.70899	1.48679e-15	3.36896e-15	1	4.32467	2720.95	2.63064	0.107261	0.317323	129	130.672	1034.33	1.61032	0.000143999	0.000208699	539	642.315	642.315	0.421306
OS03T0241300-04	129	355.784	3241.53	2.92866	5.81109e-18	1.94679e-17	1	1.12463	2386.66	1.22515	0.270412	0.319183	129	280.409	1948.06	1.76003	7.39217e-06	3.33503e-05	539	1106.83	1106.83	0.653597
OS03T0241400-00	129	228.78	2273.05	2.52457	1.48202e-13	2.34992e-13	1	0.00991922	1472.62	1.00263	0.318549	0.319183	129	189.46	1468.75	1.63127	9.65455e-05	0.000154898	539	900.372	900.372	0.70625
OS03T0241900-02	129	116.374	1109.23	2.69896	1.91238e-15	4.25105e-15	1	0.0167365	728.971	1.00903	0.317015	0.319183	129	103.82	722.443	1.75784	7.73333e-06	3.40924e-05	539	410.983	410.983	0.688588
OS03T0242100-00	129	101.556	1024.09	2.46916	5.82595e-13	8.33638e-13	1	1.28743	1191.03	1.7288	0.190896	0.319183	129	91.3943	688.935	1.66108	5.41622e-05	0.00010334	539	414.752	414.752	0.501232
OS03T0242200-01	129	357.3	3081.38	3.28653	6.54693e-22	3.41876e-21	1	28.9389	12848.4	8.22459	0.00482909	0.058209	129	208.204	1562.19	1.6662	4.89878e-05	9.6807e-05	539	937.577	937.577	0.209465
OS03T0242300-01	129	150.812	1634.9	2.2395	1.53758e-10	1.67386e-10	1	1.03109	1439.09	1.38779	0.240948	0.319183	129	102.313	1036.97	1.42045	0.00405472	0.00419006	539	730.029	730.029	0.612297
OS03T0242350-01	129	236.635	2606.42	2.19652	4.27126e-10	4.52837e-10	1	28.3543	13139.4	6.31334	0.013216	0.109708	129	298.201	2081.21	1.75391	8.38572e-06	3.55336e-05	539	1186.61	1186.61	0.147439
OS03T0242900-01	129	446.82	3721.65	3.576	4.24183e-25	2.82804e-24	1	23.3955	10772.2	6.53651	0.0117267	0.10208	129	202.427	1648.01	1.58351	0.000238162	0.000311832	539	1040.73	1040.73	0.287522
OS03T0243100-01	129	78.4469	779.076	2.52623	1.42242e-13	2.26253e-13	1	0.492157	649.559	1.41944	0.235684	0.319183	129	49.7408	457.617	1.48387	0.00141478	0.00151921	539	308.395	308.395	0.630196
OS03T0243200-01	129	313.731	3304.51	2.32364	2.03589e-11	2.3967e-11	1	2.4597	3224.49	1.42349	0.23502	0.319183	129	281.026	2265.2	1.59283	0.000200173	0.000270895	539	1422.13	1422.13	0.560223
OS03T0243300-01	129	42.5275	406.96	2.68098	3.0025e-15	6.46433e-15	1	0.207963	309.184	1.3556	0.246449	0.319183	129	25.4275	228.078	1.50253	0.0010248	0.00112448	539	151.796	151.796	0.662591
OS03T0243600-01	129	343.683	3377.56	2.56759	5.09556e-14	8.76611e-14	1	7.73976	5125.08	2.4329	0.121263	0.319183	129	263.706	2106.58	1.6014	0.000170416	0.000237791	539	1315.46	1315.46	0.425168
OS03T0243800-00	129	182.384	2036.14	2.16189	9.67145e-10	1.00949e-09	1	0.955535	2201.48	1.20377	0.274613	0.319183	129	295.662	1828.82	1.94177	1.49507e-07	7.98755e-06	539	941.834	941.834	0.4912
OS03T0243900-01	129	221.489	2113.76	2.69329	2.20492e-15	4.84607e-15	1	77.1755	31553.6	21.6848	7.87813e-06	0.000483199	129	223.425	1455.1	1.85404	1.01769e-06	1.498e-05	539	784.825	784.825	0.0606529
OS03T0244200-02	129	226.438	2251.09	2.52233	1.56646e-13	2.47493e-13	1	0.153195	1562.46	1.03976	0.309786	0.319183	129	203.418	1502.72	1.68379	3.46203e-05	7.76065e-05	539	892.463	892.463	0.67647
OS03T0244950-00	129	249.664	2498.15	2.49773	2.87877e-13	4.3415e-13	1	0.0170519	1678.33	1.00398	0.318226	0.319183	129	223.838	1671.68	1.6714	4.42242e-05	9.05804e-05	539	1000.17	1000.17	0.689078
OS03T0245100-01	129	228.394	2313.53	2.45294	8.68364e-13	1.20907e-12	1	0.707894	1860.39	1.17426	0.280549	0.319183	129	213.715	1584.31	1.67978	3.74809e-05	8.143e-05	539	943.167	943.167	0.624555
OS03T0245100-02	129	374.321	3632.53	2.61973	1.38999e-14	2.64538e-14	1	0.0229202	2191.81	1.0041	0.318198	0.319183	129	265.421	2182.87	1.57425	0.000282758	0.000359184	539	1386.61	1386.61	0.736828
OS03T0245700-02	129	273.346	2690.03	2.56203	5.85021e-14	9.95952e-14	1	0.0496523	1849.3	1.01058	0.316645	0.319183	129	259.991	1829.93	1.74286	1.05222e-05	3.95717e-05	539	1049.96	1049.96	0.674135
OS03T0246500-01	129	105.659	1121.08	2.30141	3.4823e-11	4.01196e-11	1	12.9856	5911.19	6.98045	0.00926014	0.0893555	129	119.898	846.821	1.7384	1.15267e-05	4.1446e-05	539	487.126	487.126	0.14594
OS03T0246800-01	129	57.2752	638.298	2.16632	8.71432e-10	9.11845e-10	1	0.00565044	502.152	1.00441	0.318123	0.319183	129	68.4338	499.948	1.69677	2.6734e-05	6.59591e-05	539	294.647	294.647	0.624355
OS03T0246800-04	129	336.026	3297.46	2.57353	4.39586e-14	7.63844e-14	1	3.276	3677.77	1.53232	0.218012	0.319183	129	372.944	2400.13	1.8732	6.72916e-07	1.31297e-05	539	1281.3	1281.3	0.506547
OS03T0247000-01	129	123.063	1283.36	2.35485	9.55351e-12	1.16386e-11	1	0.0346184	862.267	1.01591	0.315379	0.319183	129	101.26	848.766	1.55741	0.00038516	0.000464883	539	544.986	544.986	0.702487
OS03T0247100-01	129	152.017	1431.73	2.75532	4.63712e-16	1.15141e-15	1	0.0362607	845.744	1.01701	0.315118	0.319183	129	103.994	831.603	1.6004	0.000173657	0.000241496	539	519.622	519.622	0.73948
OS03T0247200-01	129	165.489	1847.94	2.16132	9.80207e-10	1.02289e-09	1	0.417565	1731.91	1.10379	0.2954	0.319183	129	238.019	1569.06	1.83515	1.52566e-06	1.72717e-05	539	855.006	855.006	0.547154
OS03T0247300-00	129	903.608	6167.89	8.26528	1.77877e-70	5.66118e-69	1	9.0107	4798.82	3.73553	0.0554583	0.238236	129	179.467	1284.64	1.72149	1.62602e-05	4.9327e-05	539	746.24	746.24	0.654408
OS03T0247900-01	129	397.937	3776.53	2.71906	1.15434e-15	2.66586e-15	1	12.1106	6839.26	3.23195	0.0745537	0.273497	129	242.41	2116.14	1.5236	0.000707624	0.000799266	539	1388.91	1388.91	0.38267
OS03T0248000-02	129	209.947	2087.21	2.52222	1.57098e-13	2.48143e-13	1	0.0897985	1542.86	1.02323	0.313649	0.319183	129	226.769	1507.84	1.82209	2.01459e-06	1.90791e-05	539	827.529	827.529	0.641661
OS03T0248200-01	129	197.993	2108.69	2.29024	4.55781e-11	5.1852e-11	1	3.9162	2968.99	2.05941	0.153689	0.319183	129	173.647	1441.67	1.56579	0.000330392	0.000408397	539	920.727	920.727	0.436865
OS03T0249100-01	129	383.182	3622.59	2.73713	7.32915e-16	1.7543e-15	1	18.3113	9346.29	4.23894	0.0415193	0.208261	129	293.788	2204.86	1.66593	4.92418e-05	9.72136e-05	539	1323.5	1323.5	0.290848
OS03T0249200-01	129	40.8952	387.656	2.72451	1.00656e-15	2.34916e-15	1	1.08829	648.035	2.89814	0.0910901	0.295982	129	27.1064	223.604	1.57153	0.000297335	0.00037383	539	142.284	142.284	0.403924
OS03T0249300-01	129	299.258	3083.98	2.39359	3.71831e-12	4.7637e-12	1	3.44911	3251.65	1.70556	0.193886	0.319183	129	206.022	1906.5	1.47971	0.00151911	0.00162547	539	1288.43	1288.43	0.543531
OS03T0249400-01	129	345.128	3478.88	2.4706	5.62241e-13	8.06485e-13	1	17.8379	9146.66	4.17681	0.0430164	0.211636	129	260.586	2189.87	1.55518	0.000401106	0.000481566	539	1408.11	1408.11	0.27778
OS03T0249500-01	129	324.817	3135.59	2.6423	7.90819e-15	1.57668e-14	1	1.15951	2789.35	1.19349	0.276663	0.319183	129	383.483	2337.14	1.96946	8.06246e-08	6.06892e-06	539	1186.69	1186.69	0.573458
OS03T0249700-01	129	210.35	2248.35	2.2797	5.87222e-11	6.60925e-11	1	0.594517	1691.07	1.1589	0.283704	0.319183	129	157.655	1459.21	1.47956	0.00152286	0.00162929	539	986.247	986.247	0.668326
OS03T0249900-01	129	254.358	2738.98	2.25833	9.8032e-11	1.08281e-10	1	3.95332	3578.45	1.75702	0.187339	0.319183	129	274.608	2036.65	1.67926	3.78711e-05	8.18799e-05	539	1212.83	1212.83	0.452872
OS03T0250000-01	129	262.882	2681.76	2.4281	1.59801e-12	2.14737e-12	1	6.02737	4342.98	2.17988	0.142262	0.319183	129	295.944	1992.3	1.80386	2.96293e-06	2.24238e-05	539	1104.47	1104.47	0.392343
OS03T0251000-03	129	1204.23	11185.4	2.82458	8.08817e-17	2.27696e-16	1	1085.41	430080	63.529	7.29648e-13	1.20332e-09	129	936.604	6769.83	1.70955	2.06927e-05	5.69099e-05	539	3960.02	3960.02	0.0249089
OS03T0251350-00	129	122.164	1222.84	2.49632	2.98098e-13	4.48297e-13	1	2.44423	1635.86	2.39647	0.124059	0.319183	129	64.2529	682.615	1.3935	0.00620953	0.00635885	539	489.856	489.856	0.470962
OS03T0251500-01	129	199.509	1558.06	4.31588	4.04689e-33	4.17365e-32	1	9.2062	4168.58	7.21003	0.00820246	0.0825296	129	72.3861	578.164	1.60154	0.00016998	0.000237292	539	361.006	361.006	0.315894
OS03T0252100-01	129	67.2124	595.34	3.09967	7.56793e-20	3.20846e-19	1	6.5608	2823.04	10.6802	0.00138806	0.0245231	129	24.0867	264.325	1.37623	0.00810286	0.00825948	539	192.065	192.065	0.185993
OS03T0252800-01	129	284.614	2704.7	2.71279	1.35129e-15	3.08388e-15	1	6.31066	4142.31	2.46397	0.118934	0.319183	129	228.047	1681.16	1.68619	3.30091e-05	7.52278e-05	539	997.016	997.016	0.424799
OS03T0253100-01	129	345.652	3260.94	2.74715	5.6971e-16	1.391e-15	1	4.72553	3824.5	1.93006	0.167145	0.319183	129	264.838	1981.54	1.66933	4.6062e-05	9.30231e-05	539	1187.03	1187.03	0.507365
OS03T0253500-00	129	285.224	2739.35	2.66473	4.5114e-15	9.43184e-15	1	0.572031	1920.93	1.1314	0.289464	0.319183	129	223.279	1697.84	1.65159	6.51769e-05	0.000117077	539	1028	1028	0.676751
OS03T0254000-01	129	312.377	3204.98	2.40846	2.58531e-12	3.37532e-12	1	16.9558	8694.47	4.17656	0.0430226	0.211636	129	250.339	2081.73	1.56437	0.000339135	0.000417668	539	1330.71	1330.71	0.267757
OS03T0254250-00	129	226.21	2010.37	3.07816	1.30736e-19	5.40002e-19	1	12.2771	5852.98	5.49614	0.0205857	0.141403	129	137.273	1064.93	1.63055	9.78872e-05	0.000156469	539	653.107	653.107	0.274941
OS03T0254400-00	129	167.795	1650.72	2.56342	5.6516e-14	9.64766e-14	1	0.27842	1302.78	1.09093	0.298219	0.319183	129	183.414	1194.19	1.85448	1.00819e-06	1.49796e-05	539	643.952	643.952	0.618088
OS03T0254700-01	129	96.4756	955.481	2.53694	1.09075e-13	1.76845e-13	1	0.00516826	617.201	1.00328	0.318394	0.319183	129	79.5193	615.185	1.63341	9.26636e-05	0.000150104	539	376.627	376.627	0.707001
OS03T0254800-01	129	158.736	1190.43	5.00159	2.68671e-40	3.71491e-39	1	1.83082	1113.79	2.78606	0.0975129	0.30477	129	53.9213	399.774	1.67965	3.75759e-05	8.15388e-05	539	238.01	238.01	0.600314
OS03T0254900-01	129	75.8158	823.235	2.23499	1.71255e-10	1.85799e-10	1	0.543738	805.938	1.35707	0.246195	0.319183	129	75.1798	593.88	1.61231	0.000138656	0.000202528	539	368.34	368.34	0.554264
OS03T0255000-01	129	167.105	1840.49	2.19665	4.2584e-10	4.515e-10	1	0.0806986	1437.35	1.02239	0.313846	0.319183	129	189.339	1405.88	1.67794	3.88737e-05	8.32266e-05	539	837.861	837.861	0.630003
OS03T0255400-01	129	130.282	1426.4	2.21246	2.92696e-10	3.12838e-10	1	2.60529	2026.94	2.00513	0.159178	0.319183	129	122.054	1010.87	1.56794	0.000317602	0.000395037	539	644.713	644.713	0.429496
OS03T0255500-01	129	295.91	3124.53	2.31607	2.44511e-11	2.85619e-11	1	4.52493	3880.97	1.83389	0.178036	0.319183	129	255.725	2116.24	1.56867	0.000313391	0.000390763	539	1349.07	1349.07	0.478552
OS03T0255900-01	129	360.301	3471.02	2.65123	6.32518e-15	1.28508e-14	1	1.86899	2782.98	1.35486	0.246579	0.319183	129	248.287	2054.07	1.56894	0.000311844	0.000389049	539	1309.21	1309.21	0.637914
OS03T0256400-01	129	371.582	3655.02	2.56398	5.57457e-14	9.52782e-14	1	1.72049	2765.1	1.32042	0.252643	0.319183	129	222.861	2094.11	1.46901	0.0018216	0.00193295	539	1425.53	1425.53	0.667121
OS03T0257500-01	129	216.011	1923.68	3.06508	1.82268e-19	7.39878e-19	1	4.91821	2990.96	2.78785	0.0974064	0.30477	129	148.414	1072.85	1.70943	2.0742e-05	5.69691e-05	539	627.61	627.61	0.430557
OS03T0257600-01	129	288.033	3358.02	2.06036	1.02505e-08	1.04328e-08	1	26.6964	12862.8	5.24762	0.0235991	0.151758	129	273.779	2451.16	1.50394	0.00099998	0.00109923	539	1629.83	1629.83	0.183126
OS03T0258200-01	129	668.241	5457.07	3.76968	3.20697e-27	2.47459e-26	1	69.8171	29836.5	11.4411	0.000951423	0.0184399	129	386.737	2607.83	1.80146	3.11626e-06	2.2786e-05	539	1447.62	1447.62	0.172952
OS03T0259300-01	129	289.143	3127.25	2.24596	1.3179e-10	1.44154e-10	1	14.7157	8045.31	3.4886	0.064062	0.254572	129	304.596	2306.17	1.65627	5.94911e-05	0.000110139	539	1392.39	1392.39	0.269166
OS03T0259300-02	129	137.394	1456.56	2.30396	3.27473e-11	3.78243e-11	1	8.75602	4453.45	4.28793	0.0403779	0.205009	129	135.468	1038.6	1.64284	7.72388e-05	0.000132125	539	632.198	632.198	0.236219
OS03T0259500-00	129	140.13	1380.72	2.55718	6.60043e-14	1.11322e-13	1	4.82206	2780.86	3.08897	0.0811969	0.283704	129	120.105	900.254	1.66733	4.79153e-05	9.54571e-05	539	539.939	539.939	0.343852
OS03T0259600-01	129	127.866	1135.65	3.08218	1.18054e-19	4.89847e-19	1	0.243024	668.676	1.16515	0.282414	0.319183	129	68.4797	573.897	1.55756	0.000384069	0.00046372	539	368.458	368.458	0.741012
OS03T0259700-01	129	320.799	2990.81	2.8056	1.30582e-16	3.55689e-16	1	0.638258	2244.85	1.12471	0.290887	0.319183	129	309.973	1995.93	1.87233	6.85687e-07	1.31909e-05	539	1066.01	1066.01	0.637479
OS03T0259900-01	129	349.342	3415.41	2.5887	3.01337e-14	5.3863e-14	1	2.27738	3070.17	1.40705	0.237727	0.319183	129	287.545	2181.99	1.65383	6.23939e-05	0.000113872	539	1319.35	1319.35	0.591062
OS03T0260100-01	129	444.558	4055.74	2.92118	7.0232e-18	2.33007e-17	1	6.74615	4870.93	2.17459	0.142744	0.319183	129	283.849	2239.93	1.61333	0.000135995	0.000199651	539	1388.39	1388.39	0.507158
OS03T0261100-01	129	315.446	2547.07	3.89227	1.48038e-28	1.23135e-27	1	0.120395	930.081	1.05317	0.306699	0.319183	129	76.2452	883.127	1.34954	0.0120869	0.0122558	539	654.392	654.392	0.879303
OS03T0261500-01	129	87.1185	1007.14	2.07902	6.66946e-09	6.8064e-09	1	0.129468	880.657	1.06082	0.304955	0.319183	129	115.245	830.165	1.71369	1.90343e-05	5.40886e-05	539	484.431	484.431	0.5796
OS03T0261800-01	129	258.151	2573.16	2.51223	2.01157e-13	3.1177e-13	1	0.418161	1962.11	1.09065	0.29828	0.319183	129	258.257	1799.02	1.75642	7.96298e-06	3.45838e-05	539	1024.25	1024.25	0.637001
OS03T0261800-02	129	383.904	3743.29	2.59975	2.28814e-14	4.1827e-14	1	31.8097	14663.9	6.49376	0.0119978	0.1033	129	272.764	2258.16	1.56831	0.000315458	0.000392855	539	1439.86	1439.86	0.203328
OS03T0262100-01	129	275.459	2819.88	2.41608	2.14543e-12	2.83221e-12	1	0.315265	2069.78	1.06316	0.304426	0.319183	129	259.9	1946.83	1.66805	4.72392e-05	9.46582e-05	539	1167.13	1167.13	0.657474
OS03T0262200-00	129	178.378	1621.19	2.94266	4.07523e-18	1.39409e-17	1	2.27193	1876.37	1.89471	0.171056	0.319183	129	146.465	990.322	1.79755	3.38319e-06	2.35422e-05	539	550.928	550.928	0.510668
OS03T0262300-01	129	339.473	3373.36	2.52398	1.50384e-13	2.38139e-13	1	1.77995	3002.29	1.30076	0.256188	0.319183	129	323.86	2308.1	1.72695	1.45559e-05	4.64075e-05	539	1336.52	1336.52	0.587383
OS03T0262400-01	129	80.2859	751.98	2.78238	2.34545e-16	6.11069e-16	1	1.49753	994.114	2.42421	0.121924	0.319183	129	46.6044	410.078	1.51732	0.000790773	0.000884973	539	270.265	270.265	0.477944
OS03T0262500-02	129	376.585	3578.03	2.71367	1.32195e-15	3.02186e-15	1	22.9521	11283.4	4.8383	0.0296158	0.17188	129	337.86	2332.1	1.76872	6.17509e-06	3.08424e-05	539	1318.52	1318.52	0.24574
OS03T0262900-01	129	171.831	1780.47	2.3756	5.76712e-12	7.21825e-12	1	0.10185	1319.41	1.03104	0.311815	0.319183	129	176.736	1279.69	1.70743	2.15898e-05	5.83785e-05	539	749.481	749.481	0.649451
OS03T0263400-01	129	110.035	1012.88	2.87204	2.43729e-17	7.45235e-17	1	3.85345	2031.38	3.84339	0.0520977	0.232625	129	58.6239	528.54	1.49869	0.00109569	0.00119589	539	352.668	352.668	0.360716
OS03T0263500-01	129	416.11	3515.59	3.45028	1.02426e-23	6.19579e-23	1	13.8183	7265.96	3.87139	0.0512613	0.230809	129	285.968	1876.83	1.84197	1.31881e-06	1.61945e-05	539	1018.93	1018.93	0.360806
OS03T0263700-01	129	67.3287	665.972	2.54188	9.65e-14	1.5804e-13	1	10.4742	4529.53	10.1878	0.0017759	0.0290764	129	60.8672	444.602	1.69695	2.66368e-05	6.58694e-05	539	262	262	0.122829
OS03T0263800-02	129	319.318	3029.27	2.72083	1.10432e-15	2.5592e-15	1	1.64869	2626.28	1.3242	0.251967	0.319183	129	289.975	1983.29	1.78135	4.74927e-06	2.75753e-05	539	1113.36	1113.36	0.596633
OS03T0263900-01	129	48.9477	434.486	3.08584	1.07566e-19	4.49002e-19	1	3.19672	1463.65	6.74704	0.0104815	0.095961	129	25.3776	216.933	1.54072	0.000521151	0.000606473	539	140.8	140.8	0.24585
OS03T0264000-01	129	251.243	2689.98	2.27478	6.60886e-11	7.40115e-11	1	1.38621	2603.87	1.26202	0.263354	0.319183	129	293.575	2063.25	1.74479	1.01151e-05	3.87944e-05	539	1182.52	1182.52	0.549
OS03T0264075-00	129	228.071	2243.88	2.5631	5.69717e-14	9.72088e-14	1	0.470018	1785.62	1.1144	0.2931	0.319183	129	242.284	1602.31	1.83026	1.69352e-06	1.79234e-05	539	875.456	875.456	0.617369
OS03T0264300-00	129	172.754	1896.11	2.20583	3.42556e-10	3.64775e-10	1	0.184748	1455.02	1.0521	0.306944	0.319183	129	174.46	1382.97	1.60887	0.000147993	0.000213092	539	859.589	859.589	0.644776
OS03T0264700-01	129	307.06	3308.17	2.25689	1.01473e-10	1.11958e-10	1	0.0310909	2541.75	1.00479	0.31803	0.319183	129	354.605	2529.62	1.72575	1.49123e-05	4.69987e-05	539	1465.81	1465.81	0.632202
OS03T0265100-01	129	196.436	1398.97	6.34885	1.5157e-53	3.11749e-52	1	0.458162	536.43	1.49947	0.222984	0.319183	129	45.7988	357.746	1.62354	0.00011197	0.000172769	539	220.35	220.35	0.821783
OS03T0265200-01	129	310.391	3209.05	2.3829	4.82744e-12	6.1036e-12	1	0.0599555	2320.94	1.01018	0.316742	0.319183	129	316.952	2297.56	1.70606	2.21928e-05	5.93455e-05	539	1346.7	1346.7	0.658382
OS03T0265300-01	129	319.027	3199.53	2.48919	3.55479e-13	5.27462e-13	1	13.3887	7597.88	3.19737	0.0761043	0.276177	129	363.641	2376.29	1.84872	1.14096e-06	1.53767e-05	539	1285.37	1285.37	0.296339
OS03T0265400-01	129	160.361	1495.8	2.80304	1.39294e-16	3.77437e-16	1	6.66179	3566.6	3.68261	0.0571917	0.241788	129	144.954	968.499	1.81491	2.34626e-06	2.03189e-05	539	533.636	533.636	0.308806
OS03T0265500-01	129	200.124	1972.2	2.55647	6.71755e-14	1.13119e-13	1	0.936581	1645.13	1.2854	0.259001	0.319183	129	169.47	1279.86	1.65903	5.63747e-05	0.000106232	539	771.453	771.453	0.615516
OS03T0265600-01	129	81.6499	710.801	3.21772	3.76482e-21	1.82565e-20	1	14.5977	6016.16	18.6222	3.14458e-05	0.00143207	129	34.0536	323.063	1.46247	0.00203351	0.00214751	539	220.902	220.902	0.112407
OS03T0265700-01	129	302.533	2986.54	2.54967	7.95297e-14	1.32229e-13	1	6.69158	4457.17	2.4126	0.122812	0.319183	129	225.37	1847.45	1.57721	0.000267718	0.000343214	539	1171.34	1171.34	0.430373
OS03T0265800-01	129	194.991	1867.57	2.67702	3.3153e-15	7.08897e-15	1	0.308562	1100.47	1.12278	0.291301	0.319183	129	94.1672	980.132	1.40494	0.00518985	0.0053312	539	697.631	697.631	0.763644
OS03T0265900-01	129	691.584	6568.76	2.7152	1.27206e-15	2.91515e-15	1	0.0372912	3247.71	1.0045	0.318101	0.319183	129	271.304	3233.17	1.33643	0.0146347	0.0148061	539	2419.25	2419.25	0.8344
OS03T0266000-01	129	250.419	2165.74	3.26545	1.11884e-21	5.69979e-21	1	0.449628	1334.03	1.15134	0.285272	0.319183	129	165.148	1158.67	1.74702	9.66286e-06	3.80082e-05	539	663.23	663.23	0.710758
OS03T0266100-01	129	164.96	1588.4	2.65334	5.99929e-15	1.22477e-14	1	2.45083	1986.89	1.92703	0.167477	0.319183	129	144.139	1031.06	1.72233	1.59843e-05	4.8825e-05	539	598.643	598.643	0.481754
OS03T0266200-01	129	356.795	3461.98	2.62032	1.36963e-14	2.60909e-14	1	0.363521	2391.69	1.06301	0.304458	0.319183	129	309.572	2249.92	1.70293	2.36325e-05	6.14217e-05	539	1321.2	1321.2	0.676758
OS03T0266700-01	129	333.665	3246.51	2.60864	1.83302e-14	3.41265e-14	1	0.0023097	2064.09	1.00044	0.319077	0.319183	129	272.889	2063.19	1.65782	5.77271e-05	0.000107958	539	1244.52	1244.52	0.70961
OS03T0266900-02	129	405.891	3326.07	3.73412	7.84545e-27	5.84974e-26	1	1.91631	2277.95	1.48828	0.224709	0.319183	129	213.289	1530.59	1.71837	1.73187e-05	5.1088e-05	539	890.722	890.722	0.682242
OS03T0267000-00	129	144.674	1171.21	3.86329	3.05946e-28	2.49558e-27	1	0.123767	585.632	1.08983	0.298462	0.319183	129	78.0664	537.363	1.77252	5.7076e-06	2.98073e-05	539	303.163	303.163	0.765353
OS03T0267200-01	129	306.675	2816.4	2.88463	1.77233e-17	5.54342e-17	1	0.664298	1927.97	1.15524	0.284462	0.319183	129	230.848	1668.89	1.70932	2.07858e-05	5.70374e-05	539	976.348	976.348	0.680496
OS03T0267300-02	129	291.499	2687.59	2.86341	3.03119e-17	9.12527e-17	1	17.4731	8430.65	5.2165	0.0240077	0.152783	129	225.851	1616.15	1.72188	1.61321e-05	4.90697e-05	539	938.598	938.598	0.252213
OS03T0267600-01	129	391.959	3680.88	2.7694	3.25327e-16	8.30064e-16	1	1.13784	2758.85	1.19168	0.277026	0.319183	129	328.655	2315.09	1.74181	1.07498e-05	3.99778e-05	539	1329.13	1329.13	0.647638
OS03T0267700-01	129	356.798	3754.67	2.32649	1.90052e-11	2.24389e-11	1	14.6801	8163.01	3.34853	0.0695736	0.264505	129	274.635	2437.79	1.51051	0.000891385	0.000988968	539	1613.88	1613.88	0.317053
OS03T0267800-01	129	278.654	2751.83	2.54821	8.24669e-14	1.36711e-13	1	3.4551	3206.49	1.72485	0.191402	0.319183	129	259.698	1859	1.72145	1.62734e-05	4.93477e-05	539	1079.91	1079.91	0.500211
OS03T0268000-02	129	186.849	1903.49	2.43291	1.4203e-12	1.92195e-12	1	9.63008	5153.17	3.68757	0.0570266	0.241485	129	205.018	1397.44	1.78612	4.29885e-06	2.63174e-05	539	782.39	782.39	0.265618
OS03T0268050-00	129	89.723	906.02	2.46414	6.59213e-13	9.34791e-13	1	1.62075	1214.17	2.08592	0.151087	0.319183	129	71.4652	582.077	1.5831	0.000240001	0.000313724	539	367.682	367.682	0.45977
OS03T0268100-01	129	205.007	1959.47	2.6863	2.6277e-15	5.7123e-15	1	2.52729	2308.42	1.74514	0.188828	0.319183	129	197.779	1322.77	1.81342	2.42111e-06	2.05176e-05	539	729.434	729.434	0.496902
OS03T0268300-01	129	143.487	1434.02	2.50222	2.57631e-13	3.91628e-13	1	1.2346	1522.81	1.46239	0.228761	0.319183	129	156.071	1041.31	1.81699	2.24511e-06	1.99845e-05	539	573.098	573.098	0.522511
OS03T0268400-01	129	198.828	1793.51	2.98651	1.34004e-18	4.9051e-18	1	0.00683556	974.877	1.00274	0.318523	0.319183	129	123.892	972.211	1.61891	0.000122315	0.000184537	539	600.535	600.535	0.761595
OS03T0268600-01	129	410.977	4417.72	2.26334	8.69539e-11	9.64377e-11	1	2.2702	3755.63	1.30847	0.25479	0.319183	129	306.131	2870.25	1.47052	0.00177557	0.00188664	539	1951.86	1951.86	0.621129
OS03T0268900-02	129	326.172	3144.95	2.64745	6.95307e-15	1.40151e-14	1	1.68121	2521.36	1.35144	0.247173	0.319183	129	225.921	1865.68	1.57055	0.000302756	0.000379722	539	1187.92	1187.92	0.637772
OS03T0269700-01	129	161.168	1661.07	2.39325	3.74926e-12	4.80165e-12	1	9.46958	4839.03	4.22294	0.0418996	0.209106	129	150.609	1145.89	1.65099	6.59444e-05	0.000117966	539	694.064	694.064	0.250391
OS03T0269900-01	129	680.066	4897.16	5.99578	3.47493e-50	6.6009e-49	1	27.069	12123.7	7.73779	0.00621917	0.0690377	129	250.018	1566.82	1.91832	2.51089e-07	9.43159e-06	539	816.768	816.768	0.345379
OS03T0270000-01	129	83.3992	838.473	2.48012	4.44678e-13	6.48831e-13	1	1.0102	959.704	1.69641	0.195079	0.319183	129	75.8827	565.726	1.67336	4.25491e-05	8.84275e-05	539	338.078	338.078	0.506127
OS03T0270200-02	129	360.57	3504.97	2.61263	1.65933e-14	3.11872e-14	1	20.0154	9981.61	4.58798	0.0340759	0.186308	129	278.017	2175.6	1.62171	0.000115953	0.000177361	539	1341.55	1341.55	0.265078
OS03T0270500-01	129	389.407	3619.47	2.82104	8.84459e-17	2.47569e-16	1	29.856	13636.9	6.84211	0.00996493	0.0935726	129	236.685	1993.08	1.55342	0.000414161	0.000494947	539	1283.03	1283.03	0.217357
OS03T0271400-01	129	329.166	3290.39	2.50146	2.62568e-13	3.98531e-13	1	0.227624	2323.57	1.03972	0.309794	0.319183	129	306.471	2234.8	1.69897	2.55861e-05	6.44215e-05	539	1315.39	1315.39	0.66878
OS03T0271500-01	129	140.533	1379.23	2.57305	4.44858e-14	7.72191e-14	1	24.6411	10496.4	11.8418	0.000780995	0.0161	129	116.787	886.389	1.65363	6.26448e-05	0.000114192	539	536.028	536.028	0.111668
OS03T0271600-01	129	281.987	2815.77	2.50547	2.37744e-13	3.6353e-13	1	18.6163	9158.66	4.82462	0.0298429	0.172579	129	258.158	1898.32	1.68913	3.11347e-05	7.25423e-05	539	1123.85	1123.85	0.232746
OS03T0272400-01	129	250.636	2476.98	2.54528	8.86801e-14	1.46236e-13	1	0.595148	1894.5	1.13962	0.287726	0.319183	129	229.744	1662.4	1.70824	2.12448e-05	5.77525e-05	539	973.165	973.165	0.640851
OS03T0272900-02	129	371.63	3608.51	2.61726	1.47822e-14	2.80095e-14	1	0.0542423	2134.5	1.01001	0.316782	0.319183	129	244.871	2113.35	1.53282	0.000600475	0.000688181	539	1378.74	1378.74	0.748653
OS03T0273800-01	129	92.7628	771.714	3.58707	3.20601e-25	2.15408e-24	1	6.58184	2847.39	10.1521	0.00180804	0.0294431	129	21.7781	280.472	1.30369	0.0232366	0.0234173	539	215.138	215.138	0.239901
OS03T0274000-01	129	73.2945	725.394	2.53966	1.01971e-13	1.66249e-13	1	0.0774683	531.289	1.0603	0.305075	0.319183	129	71.8166	501.076	1.7543	8.31847e-06	3.53918e-05	539	285.627	285.627	0.65131
OS03T0274300-01	129	71.8837	943.829	1.84152	1.33139e-06	1.33426e-06	1	3.68923	2136.17	3.06319	0.082462	0.285286	129	61.6136	697.367	1.36065	0.0102511	0.0104112	539	512.527	512.527	0.275072
OS03T0274700-01	129	331.889	3250.51	2.58145	3.60918e-14	6.35794e-14	1	4.45507	3728.45	1.87268	0.173547	0.319183	129	243.93	1990.97	1.58117	0.000248787	0.00032302	539	1259.18	1259.18	0.51422
OS03T0274800-01	129	207.241	1898.2	2.89911	1.22833e-17	3.93626e-17	1	4.76905	2934.14	2.73143	0.100823	0.308664	129	139.821	1074.21	1.64064	8.05916e-05	0.00013609	539	654.752	654.752	0.429764
OS03T0275300-01	129	67.7598	702.947	2.37171	6.33976e-12	7.89576e-12	1	0.0171365	501.987	1.01349	0.315952	0.319183	129	66.3052	495.304	1.67113	4.44576e-05	9.08699e-05	539	296.388	296.388	0.666604
OS03T0275400-01	129	339.321	3112.83	2.89053	1.52633e-17	4.81636e-17	1	13.6894	7064.18	4.09441	0.0450912	0.21623	129	216.139	1725.32	1.60211	0.000168153	0.000235284	539	1076.91	1076.91	0.327519
OS03T0275500-02	129	174.425	1810.95	2.36912	6.75283e-12	8.37972e-12	1	0.0418638	1221.35	1.01355	0.315939	0.319183	129	146.877	1205.03	1.57644	0.000271534	0.000347531	539	764.396	764.396	0.69864
OS03T0276500-01	129	43.8343	378.449	3.27823	8.08567e-22	4.18255e-21	1	20.2784	8106.56	40.9429	2.65134e-09	6.11772e-07	129	27.5179	197.997	1.7151	1.84996e-05	5.32332e-05	539	115.443	115.443	0.0471558
OS03T0276600-01	129	274.439	2962.6	2.25128	1.16059e-10	1.27586e-10	1	2.70127	3222.62	1.48568	0.225113	0.319183	129	284.387	2169.12	1.64832	6.94578e-05	0.000122295	539	1315.96	1315.96	0.515101
OS03T0276700-01	129	371.302	3546.25	2.68973	2.41051e-15	5.26921e-15	1	5.64849	4338.8	2.03138	0.156496	0.319183	129	272.482	2135.88	1.62001	0.000119767	0.0001818	539	1318.44	1318.44	0.494787
OS03T0276900-00	129	255.868	2736.9	2.27753	6.18679e-11	6.94477e-11	1	3.52778	3344.93	1.69871	0.194778	0.319183	129	255.798	1969.09	1.63859	8.3852e-05	0.000139941	539	1201.7	1201.7	0.477845
OS03T0277100-01	129	203.555	2041.17	2.48971	3.50944e-13	5.2133e-13	1	0.275711	1436.4	1.08092	0.300437	0.319183	129	169.678	1328.88	1.62089	0.000117772	0.000179598	539	819.842	819.842	0.677952
OS03T0277300-01	129	191.628	1708.73	3.05697	2.23966e-19	9.01079e-19	1	5.31235	3004.01	3.22251	0.0749735	0.274489	129	124.412	932.197	1.66773	4.75337e-05	9.4968e-05	539	558.961	558.961	0.39735
OS03T0277600-01	129	107.715	957.999	3.07338	1.47625e-19	6.04939e-19	1	0.856542	808.263	1.70444	0.194033	0.319183	129	54.1675	474.211	1.52133	0.000736671	0.000829956	539	311.709	311.709	0.6276
OS03T0278300-04	129	333.039	3156.52	2.72516	9.9026e-16	2.31409e-15	1	0.556089	2070.71	1.11699	0.292543	0.319183	129	231.851	1853.84	1.6005	0.000173323	0.000241124	539	1158.29	1158.29	0.704283
OS03T0278333-00	129	105.337	1109.72	2.32308	2.06396e-11	2.42801e-11	1	0.35253	858.907	1.19058	0.277247	0.319183	129	81.2425	721.42	1.51022	0.000896007	0.000993549	539	477.693	477.693	0.653793
OS03T0278366-01	129	71.2421	696.6	2.58817	3.05307e-14	5.45081e-14	1	0.733115	766.329	1.59514	0.208871	0.319183	129	70.4223	480.414	1.78495	4.40543e-06	2.66307e-05	539	269.147	269.147	0.516332
OS03T0278400-01	129	55.5257	510.833	2.87503	2.25931e-17	6.94446e-17	1	0.139164	337.34	1.19174	0.277014	0.319183	129	35.1289	283.066	1.59313	0.000199054	0.000269642	539	177.679	177.679	0.702198
OS03T0278566-00	129	241.416	2342.74	2.61981	1.38728e-14	2.64078e-14	1	1.83508	2215.73	1.47711	0.226448	0.319183	129	201.937	1500.05	1.67746	3.92419e-05	8.37317e-05	539	894.24	894.24	0.573036
OS03T0278700-01	129	349.256	3442.28	2.556	6.79575e-14	1.14319e-13	1	2.61322	3221.8	1.4627	0.228713	0.319183	129	285.301	2202.65	1.63554	8.89401e-05	0.00014583	539	1346.74	1346.74	0.577975
OS03T0278800-00	129	509.369	3986.37	4.28571	8.49492e-33	8.63825e-32	1	0.846488	1991.55	1.1987	0.275621	0.319183	129	243.755	1661.42	1.78618	4.29397e-06	2.63077e-05	539	930.154	930.154	0.762933
OS03T0278900-01	129	7.72235	94.7919	1.95618	1.08496e-07	1.09176e-07	1	6.72273	2684.99	42.5345	1.43364e-09	3.76922e-07	129	4.88908	63.125	1.30268	0.0235603	0.0237383	539	48.4578	48.4578	0.0258062
OS03T0279000-00	129	50.3025	498.828	2.53195	1.23429e-13	1.98356e-13	1	7.14217	3089.26	10.1685	0.00179326	0.0292549	129	35.598	303.807	1.54207	0.000508641	0.00059324	539	197.013	197.013	0.134063
OS03T0279200-01	129	567.755	4849.54	3.3607	9.94718e-23	5.57294e-22	1	3.98113	3724.85	1.71477	0.192695	0.319183	129	243.066	2172.21	1.50533	0.000976047	0.00107462	539	1443.01	1443.01	0.659815
OS03T0279400-02	129	301.198	2919.86	2.62419	1.24337e-14	2.39041e-14	1	2.14544	2588.47	1.47765	0.226362	0.319183	129	213.025	1751.75	1.57436	0.00028218	0.000358576	539	1112.67	1112.67	0.602439
OS03T0279900-01	129	175.622	1841.89	2.33696	1.47472e-11	1.7596e-11	1	12.4906	6171.86	4.74571	0.0311891	0.176924	129	170.786	1300.51	1.65007	6.71302e-05	0.000119498	539	788.156	788.156	0.220047
OS03T0279950-01	129	411.676	3459.68	3.49597	3.21635e-24	2.01408e-23	1	12.0778	6417.18	3.75965	0.0546869	0.237112	129	239.079	1706.86	1.72476	1.52156e-05	4.75646e-05	539	989.618	989.618	0.391864
OS03T0280000-01	129	183.255	1753.39	2.6816	2.95598e-15	6.37172e-15	1	1.52245	1593.11	1.59414	0.209014	0.319183	129	115.164	999.354	1.52839	0.000649846	0.000740088	539	653.861	653.861	0.598282
OS03T0280400-01	129	819.547	6835.01	3.56411	5.72945e-25	3.7892e-24	1	132.414	54879.5	16.9475	6.81284e-05	0.00256947	129	440.156	3238.2	1.68856	3.14903e-05	7.30425e-05	539	1917.73	1917.73	0.121713
OS03T0280700-01	129	192.256	1810.44	2.75602	4.55674e-16	1.13331e-15	1	1.28283	1696.66	1.41819	0.235888	0.319183	129	179.817	1196.36	1.8212	2.05314e-06	1.92545e-05	539	656.905	656.905	0.569941
OS03T0280800-01	129	186.761	1873.74	2.48779	3.68009e-13	5.44851e-13	1	6.03298	3539.22	2.98326	0.0865232	0.290452	129	144.396	1186.36	1.57515	0.000278113	0.000354251	539	753.175	753.175	0.36028
OS03T0281000-01	129	13.7528	189.331	1.77252	5.70688e-06	5.71539e-06	1	0.00421421	153.075	1.01085	0.316581	0.319183	129	14.8723	151.431	1.41771	0.00423703	0.00437473	539	106.814	106.814	0.643551
OS03T0281500-01	129	263.928	3025.29	2.09838	4.26136e-09	4.36753e-09	1	0.201859	2149.09	1.03802	0.310188	0.319183	129	209.546	2070.36	1.43603	0.00315035	0.00327867	539	1441.72	1441.72	0.699368
OS03T0281600-02	129	103.634	994.538	2.66824	4.13141e-15	8.69365e-15	1	2.57679	1617.56	2.64043	0.106616	0.316343	129	79.9604	612.613	1.64358	7.61488e-05	0.000130779	539	372.732	372.732	0.407341
OS03T0281800-01	129	113.199	1246.07	2.19814	4.11113e-10	4.36166e-10	1	4.70051	2750.62	2.99822	0.0857468	0.289079	129	116.848	917.417	1.61838	0.000123554	0.000185946	539	566.874	566.874	0.302878
OS03T0282232-00	129	193.246	1730.22	3.03151	4.27636e-19	1.66225e-18	1	0.0709342	880.924	1.03242	0.311492	0.319183	129	94.1711	853.26	1.49499	0.00116826	0.0012698	539	570.747	570.747	0.794004
OS03T0282800-01	129	94.3963	903.595	2.67956	3.11094e-15	6.68271e-15	1	0.00787545	574.118	1.00538	0.31789	0.319183	129	77.9431	571.047	1.69341	2.85906e-05	6.86864e-05	539	337.217	337.217	0.705996
OS03T0283100-01	129	244.166	2612.97	2.27616	6.39352e-11	7.17018e-11	1	11.1903	6181.67	3.40126	0.067441	0.260221	129	223.166	1817.47	1.5832	0.000239559	0.000313247	539	1147.97	1147.97	0.29174
OS03T0283200-00	129	744.368	5994.14	3.92305	6.85439e-29	5.81869e-28	1	1.942	3426.17	1.28379	0.259297	0.319183	129	380.286	2668.79	1.74667	9.73163e-06	3.81711e-05	539	1527.93	1527.93	0.731194
OS03T0283300-01	129	124.855	1296.86	2.3677	6.99052e-12	8.66282e-12	1	1.3041	1444.42	1.54348	0.216355	0.319183	129	129.363	935.819	1.70854	2.11148e-05	5.75399e-05	539	547.73	547.73	0.508341
OS03T0283400-01	129	479.683	4361.34	2.94041	4.31479e-18	1.47105e-17	1	121.6	50197.1	18.1013	3.99439e-05	0.00168517	129	429.96	2773.12	1.86963	7.26974e-07	1.35262e-05	539	1483.24	1483.24	0.0809801
OS03T0283800-01	129	319.867	3163.37	2.54257	9.48638e-14	1.55585e-13	1	19.9689	9789.09	4.89155	0.0287492	0.169535	129	252.355	2001.23	1.60849	0.000149064	0.000214395	539	1244.16	1244.16	0.245164
OS03T0283900-01	129	74.8191	705.363	2.75051	5.2349e-16	1.28593e-15	1	1.6201	1070.27	2.44114	0.12064	0.319183	129	60.66	438.428	1.70962	2.06625e-05	5.68731e-05	539	256.448	256.448	0.427994
OS03T0284000-00	129	137.071	1366.61	2.5113	2.05859e-13	3.18425e-13	1	0.402336	1134.26	1.16055	0.283362	0.319183	129	144.388	977.35	1.79599	3.49635e-06	2.40073e-05	539	544.186	544.186	0.604995
OS03T0284100-01	129	373.999	3423.83	2.90196	1.1429e-17	3.68265e-17	1	2.81889	3238.12	1.51402	0.220765	0.319183	129	319.638	2138.75	1.81275	2.45552e-06	2.06301e-05	539	1179.83	1179.83	0.570964
OS03T0284150-00	129	250.416	2510.98	2.48985	3.49736e-13	5.19747e-13	1	0.279988	1922.76	1.06021	0.305094	0.319183	129	268.359	1813.56	1.7983	3.33041e-06	2.34265e-05	539	1008.49	1008.49	0.631352
OS03T0284400-01	129	83.7359	783.889	2.78495	2.19848e-16	5.75342e-16	1	3.67523	1848.26	4.45447	0.0367406	0.194205	129	44.4832	414.923	1.47411	0.00167082	0.00177992	539	281.473	281.473	0.317167
OS03T0284500-01	129	372.238	3723.69	2.49868	2.81184e-13	4.24762e-13	1	9.05477	5994.31	2.43379	0.121195	0.319183	129	324.231	2462.95	1.6527	6.37843e-05	0.000115584	539	1490.26	1490.26	0.402982
OS03T0284600-01	129	44.8193	455.73	2.43948	1.20877e-12	1.64962e-12	1	12.5445	5188.31	17.5315	5.19572e-05	0.00207612	129	36.3759	295.942	1.58415	0.000235365	0.000308687	539	186.814	186.814	0.0743984
OS03T0284800-01	129	305.73	2963.62	2.62443	1.23605e-14	2.37807e-14	1	2.59606	2767.96	1.57674	0.211501	0.319183	129	208.75	1755.5	1.55457	0.00040557	0.000486121	539	1129.24	1129.24	0.585986
OS03T0284900-01	129	369.015	3688.7	2.50147	2.62485e-13	3.98438e-13	1	0.923468	2712.35	1.15311	0.284903	0.319183	129	292.528	2352.2	1.59513	0.000191738	0.000261567	539	1474.62	1474.62	0.664906
OS03T0285100-01	129	52.4367	460.213	3.16097	1.59339e-20	7.2737e-20	1	0.0673196	218.133	1.13683	0.288315	0.319183	129	15.4286	191.878	1.31791	0.0190603	0.019232	539	145.592	145.592	0.831725
OS03T0285166-00	129	268.03	2421.87	2.9764	1.73217e-18	6.23727e-18	1	0.0643556	1392.89	1.01835	0.3148	0.319183	129	184.7	1367.79	1.68097	3.66068e-05	8.02713e-05	539	813.692	813.692	0.738074
OS03T0285200-01	129	240.279	2416.33	2.47915	4.55385e-13	6.63546e-13	1	1.99697	2435.94	1.46998	0.227564	0.319183	129	227.486	1657.12	1.7002	2.4961e-05	6.34465e-05	539	974.66	974.66	0.546222
OS03T0285300-01	129	376.478	3744.65	2.52033	1.64634e-13	2.59166e-13	1	8.76336	5833.55	2.41471	0.12265	0.319183	129	310.021	2415.84	1.62598	0.000106866	0.000166952	539	1485.78	1485.78	0.414481
OS03T0285700-01	129	43.2179	421.954	2.5943	2.62097e-14	4.73435e-14	1	4.5977	2010.65	9.24235	0.00286432	0.0401869	129	18.3004	217.548	1.33755	0.0143998	0.0145709	539	162.646	162.646	0.172824
OS03T0285900-01	129	122.447	1179.51	2.6516	6.2663e-15	1.27426e-14	1	18.742	8134.2	9.86178	0.00209263	0.0324188	129	126.663	824.821	1.85424	1.01346e-06	1.49796e-05	539	444.83	444.83	0.123474
OS03T0286200-02	129	227.3	2449.23	2.25647	1.02512e-10	1.13091e-10	1	2.26519	2599.71	1.51473	0.220658	0.319183	129	210.287	1716.29	1.58121	0.00024858	0.000322845	539	1085.43	1085.43	0.528794
OS03T0286800-01	129	436.582	3607.34	3.65171	6.26404e-26	4.40791e-25	1	0.275809	1813.95	1.06304	0.304453	0.319183	129	239.51	1706.38	1.72737	1.44316e-05	4.62182e-05	539	987.851	987.851	0.768364
OS03T0286900-01	129	620.933	4953.74	4.03352	4.35757e-30	3.91146e-29	1	20.9197	10240.1	4.91982	0.0283	0.167941	129	284.417	2081.4	1.69475	2.78361e-05	6.76318e-05	539	1228.15	1228.15	0.373451
OS03T0287100-01	129	505.888	3534.66	7.07877	3.01068e-60	7.3311e-59	1	1.30788	1328.8	1.62301	0.204963	0.319183	129	106.464	818.724	1.63964	8.21758e-05	0.000137957	539	499.332	499.332	0.822103
OS03T0287700-01	129	111.723	1140.24	2.42655	1.65991e-12	2.22446e-12	1	0.399252	918.016	1.20426	0.274516	0.319183	129	97.4692	762.307	1.62228	0.000114701	0.000175936	539	469.9	469.9	0.628981
OS03T0287900-01	129	113.009	1157.3	2.41482	2.2125e-12	2.91693e-12	1	0.964608	1132.5	1.49742	0.223299	0.319183	129	92.3507	756.3	1.5781	0.000263346	0.000338412	539	479.248	479.248	0.563179
OS03T0288000-01	129	320.675	3026.85	2.74469	6.05984e-16	1.47074e-15	1	0.0170293	1782.78	1.00374	0.318283	0.319183	129	224.445	1776.14	1.61057	0.000143321	0.000208048	539	1102.8	1102.8	0.739513
OS03T0288101-01	129	85.4514	863.525	2.46147	7.03951e-13	9.93726e-13	1	0.915914	992.827	1.56198	0.213638	0.319183	129	94.9347	635.62	1.81183	2.50388e-06	2.07303e-05	539	350.816	350.816	0.495937
OS03T0288400-01	129	348.712	3652.33	2.34115	1.33233e-11	1.59747e-11	1	7.3491	5620.06	2.04076	0.15555	0.319183	129	397.95	2753.91	1.76526	6.63454e-06	3.19106e-05	539	1560.06	1560.06	0.403743
OS03T0288500-01	129	144.512	1527.63	2.31264	2.656e-11	3.0908e-11	1	2.22611	2001.09	1.76633	0.186183	0.319183	129	157.451	1132.91	1.71508	1.85073e-05	5.32332e-05	539	660.556	660.556	0.453073
OS03T0288700-01	129	257.595	2581.6	2.49182	3.3315e-13	4.96768e-13	1	1.30592	2189.94	1.30305	0.255772	0.319183	129	214.868	1680.64	1.62219	0.000114899	0.000176165	539	1036.03	1036.03	0.611598
OS03T0288800-01	129	178.266	1904.72	2.28076	5.72445e-11	6.45175e-11	1	2.12515	2258.67	1.57964	0.211083	0.319183	129	198.244	1429.86	1.71215	1.96357e-05	5.50225e-05	539	835.125	835.125	0.483408
OS03T0289100-02	129	252.04	2404.27	2.69527	2.09792e-15	4.62715e-15	1	7.70977	4449.26	3.08452	0.0814136	0.28386	129	183.471	1442.45	1.61703	0.000126763	0.000189577	539	892.033	892.033	0.373229
OS03T0289200-01	129	47.2552	428.404	2.9571	2.82588e-18	9.88894e-18	1	0.0105565	282.327	1.0148	0.315642	0.319183	129	44.4455	278.21	1.92037	2.40005e-07	9.30326e-06	539	144.873	144.873	0.675732
OS03T0289400-00	129	369.822	3541.18	2.67815	3.22289e-15	6.90522e-15	1	5.07847	4108.42	1.93081	0.167063	0.319183	129	268.525	2127.82	1.60925	0.000146953	0.000211893	539	1322.25	1322.25	0.511894
OS03T0289800-01	129	56.849	556.112	2.58635	3.19491e-14	5.68502e-14	1	6.77004	2989.91	8.55254	0.0040772	0.0518322	129	44.8582	349.593	1.62588	0.000107071	0.0001671	539	215.018	215.018	0.153484
OS03T0290300-01	129	71.9548	638.151	3.09148	9.31905e-20	3.92062e-19	1	39.065	15599.1	42.8784	1.25629e-09	3.40155e-07	129	52.459	363.799	1.7624	7.03848e-06	3.26776e-05	539	206.422	206.422	0.04047
OS03T0290500-01	129	250.465	2436.07	2.61022	1.76222e-14	3.29399e-14	1	20.511	9646.07	5.85755	0.0169034	0.127163	129	237.83	1646.77	1.7645	6.74038e-06	3.20853e-05	539	933.283	933.283	0.200155
OS03T0290900-01	129	192.736	1933.74	2.48768	3.68963e-13	5.46084e-13	1	14.7554	7218.76	4.93026	0.0281358	0.167458	129	228.949	1464.17	1.8836	5.36882e-07	1.22014e-05	539	777.326	777.326	0.20467
OS03T0291500-01	129	500.06	4411.44	3.12629	3.84767e-20	1.68113e-19	1	60.8491	26344.3	10.0814	0.00187352	0.0300807	129	400.698	2613.17	1.8519	1.06576e-06	1.51664e-05	539	1411.08	1411.08	0.15076
OS03T0292100-01	129	269.002	2720.04	2.45928	7.42909e-13	1.04429e-12	1	14.1407	7503.73	3.77291	0.0542681	0.236762	129	294.272	1988.85	1.79819	3.3384e-06	2.34464e-05	539	1106.03	1106.03	0.262649
OS03T0292200-01	129	82.1892	816.267	2.52611	1.42651e-13	2.26851e-13	1	10.5517	4619.97	9.15185	0.00299948	0.0415054	129	60.5605	504.813	1.56225	0.00035255	0.000431582	539	323.132	323.132	0.145161
OS03T0292700-01	129	289.677	3397.53	2.04736	1.38107e-08	1.40311e-08	1	25.2529	11902	5.79634	0.0174749	0.129235	129	131.297	2053.37	1.23736	0.0551792	0.0553194	539	1659.47	1659.47	0.200997
OS03T0292800-01	129	186.506	2029.29	2.22936	1.95838e-10	2.1142e-10	1	3.19161	2808.31	1.79608	0.182543	0.319183	129	217.773	1563.58	1.71773	1.75452e-05	5.14529e-05	539	910.26	910.26	0.431096
OS03T0293000-01	129	296.089	3194.17	2.25316	1.10947e-10	1.22136e-10	1	3.46612	3794.47	1.5534	0.214893	0.319183	129	341.683	2442.69	1.72307	1.57474e-05	4.84357e-05	539	1417.64	1417.64	0.480684
OS03T0293100-01	129	52.2044	516.18	2.54334	9.30669e-14	1.52914e-13	1	3.68797	1756.96	5.51376	0.020388	0.140646	129	38.5652	318.649	1.57006	0.000305482	0.000382559	539	202.954	202.954	0.226907
OS03T0293400-01	129	228.552	2451.79	2.26917	7.56165e-11	8.43018e-11	1	0.150316	1794.2	1.03378	0.311176	0.319183	129	218.364	1735.57	1.6063	0.000155384	0.000221085	539	1080.48	1080.48	0.664014
OS03T0293500-02	129	210.564	1966.34	2.79723	1.61299e-16	4.31456e-16	1	10.0557	5110.25	4.29963	0.0401104	0.204462	129	161.858	1188.53	1.69075	3.01437e-05	7.09597e-05	539	702.961	702.961	0.290879
OS03T0293850-01	129	312.337	2902.83	2.82156	8.72895e-17	2.44672e-16	1	29.1394	13150.8	7.36152	0.00757382	0.0783781	129	252.541	1786.42	1.73641	1.20043e-05	4.22691e-05	539	1028.8	1028.8	0.18464
OS03T0293900-01	129	465.12	4166.89	3.02788	4.68866e-19	1.81364e-18	1	41.2201	18292.5	8.25244	0.00476	0.057529	129	280.146	2216.61	1.61071	0.000142944	0.000207585	539	1376.17	1376.17	0.195621
OS03T0294200-01	129	302.224	3007.43	2.5186	1.7184e-13	2.69806e-13	1	3.14362	3131.95	1.64326	0.202178	0.319183	129	237.283	1905.94	1.59614	0.000188118	0.000257462	539	1194.09	1194.09	0.543528
OS03T0294600-01	129	161.614	1550.47	2.66959	3.99405e-15	8.431e-15	1	0.037908	919.602	1.01634	0.315276	0.319183	129	108.009	904.818	1.55791	0.000381664	0.000461246	539	580.79	580.79	0.743912
OS03T0294700-01	129	275.829	2332.7	3.44197	1.26454e-23	7.59856e-23	1	0.232535	1472.84	1.06561	0.30387	0.319183	129	234.809	1382.15	2.0394	1.65659e-08	3.68095e-06	539	677.722	677.722	0.684045
OS03T0294900-01	129	210.031	2133.21	2.44346	1.09611e-12	1.5047e-12	1	0.86571	1805.22	1.23005	0.26946	0.319183	129	198.189	1467.59	1.68104	3.65586e-05	8.02043e-05	539	873.028	873.028	0.606411
OS03T0295300-01	129	321.419	2798.38	3.21702	3.83217e-21	1.85484e-20	1	5.7897	3803.09	2.46138	0.119126	0.319183	129	225.08	1545.11	1.77626	5.28086e-06	2.88468e-05	539	869.868	869.868	0.470657
OS03T0295400-01	129	304.321	3271.96	2.26271	8.82833e-11	9.78582e-11	1	42.0654	18732.5	8.05014	0.00528602	0.0618554	129	293.645	2326.97	1.60921	0.000147067	0.00021201	539	1446.04	1446.04	0.134658
OS03T0295500-01	129	68.8777	723.728	2.33114	1.6982e-11	2.01459e-11	1	0.16044	558.997	1.12604	0.290603	0.319183	129	61.9881	496.426	1.59899	0.000178313	0.000246496	539	310.461	310.461	0.6451
OS03T0295700-01	129	264.1	2566.28	2.61417	1.59677e-14	3.00988e-14	1	0.137031	1600.42	1.03455	0.310997	0.319183	129	188.434	1546.98	1.57585	0.000274514	0.000350627	539	981.679	981.679	0.725132
OS03T0295800-01	129	187.634	2013.74	2.26789	7.79779e-11	8.68651e-11	1	19.8677	9079.29	6.82193	0.0100724	0.0940415	129	147.654	1330.9	1.49887	0.00109234	0.00119267	539	887.937	887.937	0.168165
OS03T0296300-01	129	221.434	2450.13	2.18464	5.65719e-10	5.96669e-10	1	14.2797	7481.34	3.9123	0.0500652	0.228137	129	263.579	1912.26	1.70506	2.26463e-05	6.00115e-05	539	1121.52	1121.52	0.228931
OS03T0296400-03	129	156.893	1501.43	2.6808	3.01615e-15	6.49217e-15	1	0.263343	1082.43	1.10483	0.295174	0.319183	129	139.887	979.729	1.7493	9.21938e-06	3.71129e-05	539	560.067	560.067	0.658771
OS03T0296700-01	129	234.71	2218.84	2.73735	7.2899e-16	1.74559e-15	1	1.20495	1904.77	1.32751	0.251379	0.319183	129	208.085	1434.84	1.77013	5.99728e-06	3.04071e-05	539	810.582	810.582	0.600949
OS03T0296800-02	129	311.543	3051.47	2.58114	3.6371e-14	6.4034e-14	1	24.9914	12018.6	5.2899	0.0230554	0.149695	129	363.261	2272	1.92181	2.32482e-07	9.20809e-06	539	1182.22	1182.22	0.198713
OS03T0297100-01	129	68.6734	832.891	1.97907	6.50012e-08	6.54922e-08	1	14.0466	6099.93	9.81093	0.00214702	0.0328732	129	66.9658	621.748	1.47736	0.00158105	0.00168855	539	420.85	420.85	0.0972489
OS03T0297300-01	129	172.407	1773.73	2.39924	3.2389e-12	4.17544e-12	1	22.1067	9753.46	8.61746	0.0039433	0.0506983	129	130.846	1131.82	1.53097	0.00062066	0.000709387	539	739.288	739.288	0.145073
OS03T0297400-01	129	217.147	2162.7	2.5153	1.86458e-13	2.90596e-13	1	0.000283772	1495.06	1.00007	0.319165	0.319183	129	211.711	1494.95	1.73868	1.14608e-05	4.13934e-05	539	859.82	859.82	0.672251
OS03T0297600-01	129	159.202	1800.75	2.12971	2.05592e-09	2.12418e-09	1	12.1477	5855.23	5.23902	0.0237113	0.152084	129	90.6929	1117.62	1.32178	0.0180475	0.0182203	539	845.541	845.541	0.219015
OS03T0297700-01	129	150.187	1473.3	2.57491	4.24711e-14	7.40407e-14	1	0.587987	1151.61	1.24864	0.26589	0.319183	129	116.707	922.294	1.61191	0.000139715	0.000203777	539	572.174	572.174	0.642309
OS03T0298300-01	129	90.3352	978.747	2.24105	1.48184e-10	1.61464e-10	1	0.214035	916.843	1.10016	0.296191	0.319183	129	132.211	833.369	1.90818	3.13808e-07	1.03975e-05	539	436.736	436.736	0.545357
OS03T0298400-02	129	345.889	3373.07	2.5992	2.31966e-14	4.2352e-14	1	14.62	7849.47	3.65489	0.0581226	0.243792	129	283.31	2147.66	1.65494	6.1066e-05	0.000112239	539	1297.73	1297.73	0.309879
OS03T0298600-01	129	439.069	3779.3	3.30104	4.5289e-22	2.40511e-21	1	35.5256	15533.2	9.25589	0.00284464	0.0400347	129	177.771	1678.2	1.46582	0.00192206	0.00203407	539	1144.88	1144.88	0.213601
OS03T0298700-01	129	442.685	3801.76	3.31843	2.91113e-22	1.56569e-21	1	0.032919	2034.51	1.00635	0.317657	0.319183	129	292.005	2021.67	1.76464	6.71976e-06	3.20629e-05	539	1145.65	1145.65	0.750183
OS03T0298800-01	129	113.327	1070.93	2.73922	6.95506e-16	1.67181e-15	1	8.20555	3849.87	5.9256	0.0162908	0.124697	129	86.2466	649.7	1.66181	5.33941e-05	0.000102345	539	390.961	390.961	0.222521
OS03T0299200-01	129	393.112	3854.64	2.57668	4.06475e-14	7.1094e-14	1	58.7198	25427.6	10.0628	0.00189112	0.0302262	129	343.642	2526.9	1.68913	3.11319e-05	7.25423e-05	539	1495.98	1495.98	0.127225
OS03T0299600-01	129	97.6904	1016.65	2.36152	8.12518e-12	9.99247e-12	1	9.00424	4144.14	6.55216	0.011629	0.101486	129	67.3259	632.485	1.46916	0.00181686	0.00192848	539	430.507	430.507	0.188397
OS03T0299900-01	129	128.141	1171.09	2.91136	9.00653e-18	2.94339e-17	1	1.77001	1321.76	2.0932	0.150382	0.319183	129	76.4023	631.456	1.56981	0.000306865	0.000383973	539	402.249	402.249	0.528519
OS03T0300200-01	129	325.862	3038.25	2.8052	1.31908e-16	3.58976e-16	1	0.0852573	1853.66	1.01827	0.31482	0.319183	129	245.778	1820.41	1.68078	3.67489e-05	8.04467e-05	539	1083.08	1083.08	0.720269
OS03T0300300-01	129	284.965	3044.16	2.28135	5.64472e-11	6.36465e-11	1	4.52067	3899.12	1.82538	0.179039	0.319183	129	267.23	2136.06	1.6008	0.000172353	0.000240013	539	1334.37	1334.37	0.464893
OS03T0300400-01	129	766.956	6175.25	3.92449	6.61237e-29	5.6185e-28	1	48.6421	21796.6	7.71237	0.00630226	0.0695011	129	417.557	2826.19	1.79609	3.48832e-06	2.39976e-05	539	1573.52	1573.52	0.250039
OS03T0301400-01	129	194.084	1979.81	2.42829	1.59058e-12	2.13786e-12	1	3.35751	2592.65	2.02043	0.157609	0.319183	129	155.97	1283.22	1.5739	0.000284587	0.000361179	539	815.311	815.311	0.466053
OS03T0302000-01	129	269.228	2920.5	2.23771	1.60497e-10	1.74492e-10	1	3.15714	3392.44	1.56973	0.212512	0.319183	129	285.343	2161.16	1.6559	5.99321e-05	0.000110731	539	1305.13	1305.13	0.4916
OS03T0302200-01	129	300.46	2871.37	2.68702	2.58057e-15	5.61591e-15	1	0.00096031	1981.73	1.00019	0.319137	0.319183	129	304.25	1981.36	1.85415	1.01537e-06	1.49796e-05	539	1068.61	1068.61	0.663815
OS03T0302500-01	129	286.916	2981.94	2.36579	7.32344e-12	9.04591e-12	1	5.21323	4062.68	2.0018	0.159522	0.319183	129	256.358	2029.52	1.61016	0.000144427	0.000209186	539	1260.44	1260.44	0.448822
OS03T0302700-01	129	77.6411	781.736	2.47472	5.07996e-13	7.34073e-13	1	0.0923482	576.799	1.0666	0.303647	0.319183	129	74.9648	540.783	1.71194	1.97177e-05	5.51833e-05	539	315.889	315.889	0.651929
OS03T0302800-01	129	216.018	2112.92	2.58679	3.1605e-14	5.62987e-14	1	25.6792	11357.5	8.45956	0.00427722	0.0536819	129	175.248	1342.56	1.64365	7.6035e-05	0.000130633	539	816.814	816.814	0.153438
OS03T0303100-01	129	309.864	3845.61	1.93594	1.70111e-07	1.70969e-07	1	18.1511	9956.02	3.46045	0.0651305	0.255909	129	296.886	2877.09	1.44837	0.00257192	0.0026929	539	1986.43	1986.43	0.250131
OS03T0304400-01	129	184.965	2028.99	2.20734	3.3051e-10	3.52196e-10	1	0.7136	1853.97	1.17663	0.280067	0.319183	129	218.821	1575.66	1.71416	1.88535e-05	5.38807e-05	539	919.202	919.202	0.569018
OS03T0304500-01	129	268.687	2708.37	2.47059	5.62456e-13	8.06729e-13	1	8.70825	5342.46	2.74501	0.0999885	0.307607	129	283.331	1946.24	1.77537	5.37937e-06	2.91305e-05	539	1096.25	1096.25	0.342361
OS03T0304800-01	129	521.877	4512.77	3.26657	1.08755e-21	5.54816e-21	1	58.6145	25153.6	10.9653	0.00120435	0.0221359	129	304.141	2293.92	1.66046	5.48215e-05	0.000104192	539	1381.5	1381.5	0.163374
OS03T0305000-01	129	42.6106	438.971	2.39473	3.61678e-12	4.64181e-12	1	1.75324	916.723	3.93514	0.0494105	0.226703	129	16.5504	232.958	1.27086	0.0360931	0.036257	539	183.307	183.307	0.337442
OS03T0305050-00	129	151.79	1579.22	2.36241	7.95118e-12	9.78711e-12	1	0.0834752	1259.91	1.02652	0.312873	0.319183	129	186.291	1227.35	1.83603	1.49715e-06	1.71514e-05	539	668.481	668.481	0.610764
OS03T0305100-01	129	359.601	3002.07	3.555	7.21605e-25	4.74299e-24	1	0.0215581	1303.56	1.00649	0.317623	0.319183	129	150.23	1295.16	1.5337	0.000591075	0.000678608	539	844.466	844.466	0.825449
OS03T0305200-01	129	48.9912	517.913	2.31246	2.66735e-11	3.10361e-11	1	0.314992	500.789	1.32504	0.251818	0.319183	129	51.3253	377.942	1.6875	3.21616e-05	7.40974e-05	539	223.966	223.966	0.555465
OS03T0305400-01	129	106.24	1000.72	2.75471	4.70919e-16	1.16834e-15	1	0.0244952	671.768	1.01443	0.31573	0.319183	129	99.647	662.215	1.82291	1.98009e-06	1.89718e-05	539	363.274	363.274	0.676185
OS03T0305600-01	129	309.123	3077.79	2.51649	1.81036e-13	2.83167e-13	1	5.60881	4166.02	2.10556	0.149192	0.319183	129	251.844	1978.58	1.61775	0.000125052	0.000187749	539	1223.05	1223.05	0.457131
OS03T0305700-01	129	310.062	3189.02	2.4002	3.1643e-12	4.08508e-12	1	37.9424	17115.7	7.38341	0.00748723	0.0778372	129	329.825	2318.12	1.74472	1.01279e-05	3.88041e-05	539	1328.65	1328.65	0.147193
OS03T0305800-02	129	323.04	3257.58	2.4691	5.83455e-13	8.34605e-13	1	82.4878	34788.2	13.2884	0.000385934	0.00940799	129	432.865	2617.94	1.98428	5.78178e-08	5.43457e-06	539	1319.34	1319.34	0.0790515
OS03T0306200-01	129	223.938	2242.2	2.49529	3.05766e-13	4.58725e-13	1	5.08853	3543.87	2.27267	0.134118	0.319183	129	220.256	1559.34	1.73535	1.22669e-05	4.26882e-05	539	898.574	898.574	0.405045
OS03T0306800-01	129	201.16	1947.29	2.63029	1.06757e-14	2.07709e-14	1	1.83057	1925.44	1.58928	0.209705	0.319183	129	157.062	1211.52	1.63645	8.73887e-05	0.000144159	539	740.333	740.333	0.561264
OS03T0307000-01	129	113.074	1194.04	2.31582	2.4597e-11	2.87213e-11	1	0.116654	871.461	1.05508	0.306262	0.319183	129	103.454	825.966	1.60194	0.000168696	0.000235805	539	515.603	515.603	0.665856
OS03T0307100-01	129	64.3101	622.108	2.63329	9.90469e-15	1.93956e-14	1	0.112793	406.767	1.12126	0.291627	0.319183	129	42.1771	362.778	1.53559	0.00057141	0.000658364	539	236.247	236.247	0.712587
OS03T0307333-01	129	108.848	1116.18	2.41027	2.47317e-12	3.23567e-12	1	2.49432	1807.35	2.16562	0.143563	0.319183	129	123.823	834.562	1.80215	3.07146e-06	2.26619e-05	539	463.093	463.093	0.391518
OS03T0307400-01	129	284.454	2424.93	3.37638	6.68116e-23	3.80662e-22	1	0.213637	1324.64	1.06712	0.303529	0.319183	129	174.372	1241.32	1.72837	1.4142e-05	4.57471e-05	539	718.205	718.205	0.746939
OS03T0307500-01	129	764.771	5889.01	4.52868	2.23934e-35	2.55015e-34	1	1.21116	2536.96	1.22879	0.269706	0.319183	129	254.743	2064.61	1.5877	0.000220319	0.000292613	539	1300.38	1300.38	0.809948
OS03T0307800-01	129	280.626	2817.71	2.48486	3.9559e-13	5.82405e-13	1	0.689132	2437.48	1.12393	0.291055	0.319183	129	344.923	2168.72	1.91253	2.85168e-07	1.00063e-05	539	1133.95	1133.95	0.581343
OS03T0308000-01	129	44.9193	441.265	2.56924	4.89053e-14	8.43899e-14	1	0.00399716	255.476	1.00614	0.317707	0.319183	129	27.3893	253.917	1.47842	0.00155281	0.00165986	539	171.749	171.749	0.764118
OS03T0308500-01	129	333.891	3384.66	2.45031	9.26367e-13	1.28421e-12	1	0.815887	2516.49	1.14475	0.286649	0.319183	129	272.324	2198.29	1.59144	0.000205433	0.000276609	539	1381.32	1381.32	0.660992
OS03T0309000-01	129	337.561	3068.49	2.94163	4.18255e-18	1.42865e-17	1	5.68075	3904.72	2.31154	0.130864	0.319183	129	215.369	1689.23	1.6194	0.000121181	0.000183206	539	1043.12	1043.12	0.489561
OS03T0309200-01	129	131.22	1214.67	2.84234	5.16382e-17	1.50075e-16	1	0.374444	951.489	1.1813	0.279117	0.319183	129	126.036	805.456	1.88478	5.23304e-07	1.2032e-05	539	427.348	427.348	0.62385
OS03T0309200-02	129	230.519	2204.62	2.68364	2.80846e-15	6.07934e-15	1	1.72697	2032.8	1.49549	0.223595	0.319183	129	179.261	1359.29	1.65463	6.14248e-05	0.00011267	539	821.502	821.502	0.584467
OS03T0309800-01	129	360.461	2977.38	3.65494	5.77263e-26	4.07634e-25	1	3.20474	2586.56	1.93502	0.166605	0.319183	129	174.03	1336.71	1.6409	8.019e-05	0.000135602	539	814.618	814.618	0.615878
OS03T0309800-02	129	397.387	3742.52	2.7555	4.61665e-16	1.14727e-15	1	13.6724	7703.33	3.24885	0.0738083	0.27264	129	337.63	2371.09	1.74576	9.91531e-06	3.84666e-05	539	1358.2	1358.2	0.344322
OS03T0310400-01	129	171.213	1770.23	2.38271	4.84986e-12	6.13025e-12	1	4.12493	2840.79	2.30571	0.131347	0.319183	129	163.04	1232.07	1.65835	5.71313e-05	0.000107216	539	742.95	742.95	0.398073
OS03T0310500-01	129	264.424	2772.43	2.33785	1.44329e-11	1.72447e-11	1	8.73212	5244.27	2.85209	0.0936712	0.299485	129	217.62	1838.75	1.55052	0.000436535	0.000518305	539	1185.89	1185.89	0.35317
OS03T0310600-01	129	1191.26	8766.97	5.41364	1.79709e-44	2.83241e-43	1	96.5849	40219.5	15.7638	0.000118555	0.0038269	129	310.656	2551.39	1.57549	0.000276343	0.000352375	539	1619.42	1619.42	0.216603
OS03T0310666-00	129	198.631	2132.07	2.26748	7.87509e-11	8.76831e-11	1	0.00140623	1625.56	1.00034	0.319101	0.319183	129	228.244	1625.02	1.72822	1.41838e-05	4.57984e-05	539	940.282	940.282	0.634982
OS03T0310701-00	129	1538.33	10445.3	8.59515	3.49412e-73	1.17383e-71	1	3.25983	3195.17	1.66083	0.199797	0.319183	129	236.196	1923.84	1.58308	0.000240097	0.000313826	539	1215.25	1215.25	0.856245
OS03T0310800-01	129	64.0424	1013.11	1.61104	0.000142041	0.000142088	1	26.3142	11013.9	14.6579	0.000200107	0.0057897	129	40.849	751.399	1.19487	0.0909703	0.0910606	539	628.852	628.852	0.0526674
OS03T0310900-01	129	164.37	1675.71	2.43036	1.51212e-12	2.0389e-12	1	0.00112092	1171.06	1.00037	0.319093	0.319183	129	160.376	1170.62	1.6978	2.61891e-05	6.52337e-05	539	689.491	689.491	0.671978
OS03T0311000-01	129	385.765	3802.82	2.55526	6.92265e-14	1.16303e-13	1	9.76476	6292.38	2.53304	0.113933	0.319183	129	331.964	2484.12	1.66918	4.62017e-05	9.3148e-05	539	1488.23	1488.23	0.397028
OS03T0311300-02	129	55.5147	521.699	2.76601	3.54344e-16	8.98164e-16	1	1.03755	686.388	2.43622	0.121012	0.319183	129	31.044	281.743	1.49378	0.00119298	0.00129491	539	188.611	188.611	0.480018
OS03T0311401-01	129	221.306	2068.88	2.79183	1.84815e-16	4.89579e-16	1	2.27598	2395.56	1.58864	0.209795	0.319183	129	255.628	1507.93	2.03486	1.83752e-08	3.788e-06	539	741.047	741.047	0.495106
OS03T0312600-01	129	349.168	3458.24	2.5368	1.09457e-13	1.77402e-13	1	1.05432	2524.37	1.19458	0.276444	0.319183	129	249.986	2113.19	1.55013	0.000439625	0.000521461	539	1363.23	1363.23	0.672127
OS03T0313000-01	129	26.2302	317.643	1.98203	6.08127e-08	6.13163e-08	1	0.955537	617.922	2.51943	0.114899	0.319183	129	28.3337	245.262	1.53039	0.000627078	0.000716262	539	160.261	160.261	0.321902
OS03T0313300-01	129	97.6326	978.562	2.49146	3.36094e-13	5.00827e-13	1	0.456451	852.012	1.26412	0.26296	0.319183	129	93.7434	673.996	1.71602	1.81589e-05	5.25827e-05	539	392.766	392.766	0.594843
OS03T0313600-01	129	251.753	2463.81	2.58453	3.34333e-14	5.91837e-14	1	4.41072	3286.02	2.09857	0.149864	0.319183	129	204.183	1565.84	1.64256	7.76598e-05	0.000132533	539	953.292	953.292	0.463202
OS03T0313800-00	129	1232.66	8739.65	6.50425	5.32569e-55	1.13263e-53	1	22.2273	10827.2	5.01585	0.0268284	0.163485	129	271.639	2158.6	1.60648	0.000154843	0.000220488	539	1343.68	1343.68	0.530347
OS03T0314100-02	129	84.3204	779.582	2.84873	4.39408e-17	1.29362e-16	1	0.0364906	473.135	1.03101	0.311822	0.319183	129	61.748	458.904	1.67691	3.96669e-05	8.4331e-05	539	273.66	273.66	0.722147
OS03T0314200-01	129	322.478	3115.24	2.6392	8.54644e-15	1.69277e-14	1	0.0490676	2089.38	1.00924	0.316965	0.319183	129	296.623	2070.24	1.75389	8.39064e-06	3.55336e-05	539	1180.38	1180.38	0.681917
OS03T0314700-01	129	25.9687	259.881	2.49719	2.91729e-13	4.393e-13	1	0.143726	201.494	1.3854	0.24135	0.319183	129	13.7906	145.441	1.39754	0.00583009	0.00597805	539	104.069	104.069	0.66511
OS03T0314800-01	129	88.6461	916.456	2.38301	4.81429e-12	6.08784e-12	1	0.21433	671.5	1.14218	0.287188	0.319183	129	67.7771	587.911	1.52871	0.000646136	0.000736186	539	384.58	384.58	0.672831
OS03T0315400-01	129	176.442	1748.14	2.53542	1.13277e-13	1.83152e-13	1	19.5735	8806.67	7.50786	0.00701389	0.0748313	129	161.169	1172.99	1.70125	2.44403e-05	6.27295e-05	539	689.487	689.487	0.160593
OS03T0315800-01	129	271.109	2543.94	2.77333	2.94676e-16	7.55898e-16	1	66.1448	27260.6	18.6187	3.14975e-05	0.00143207	129	182.289	1464.16	1.59618	0.000187992	0.000257327	539	917.289	917.289	0.0845503
OS03T0316200-01	129	349.221	2805.79	3.94925	3.56111e-29	3.06317e-28	1	14.7493	6757.3	6.72329	0.0106148	0.0964255	129	98.1996	1005.06	1.41466	0.00444847	0.00458468	539	710.46	710.46	0.338215
OS03T0316900-01	129	289.212	2586.08	3.03955	3.48605e-19	1.37092e-18	1	2.84168	2390.32	1.86443	0.17449	0.319183	129	143.75	1282.06	1.50687	0.000950091	0.00104833	539	850.81	850.81	0.598436
OS03T0317000-01	129	332.851	3044.22	2.90725	9.99515e-18	3.24833e-17	1	0.310802	1813.41	1.07163	0.302514	0.319183	129	215.027	1692.19	1.61606	0.000129136	0.000192242	539	1047.11	1047.11	0.73359
OS03T0317300-01	129	165.719	1576.16	2.7089	1.49026e-15	3.37555e-15	1	0.476939	1325.87	1.16318	0.282819	0.319183	129	186.005	1139.86	1.95904	1.01769e-07	6.55678e-06	539	581.846	581.846	0.593486
OS03T0318400-01	129	60.0403	576.529	2.66557	4.41777e-15	9.24689e-15	1	1.27398	848.097	2.41455	0.122663	0.319183	129	44.9857	351.245	1.62397	0.000111048	0.000171682	539	216.288	216.288	0.437247
OS03T0318500-01	129	306.388	2895.15	2.73949	6.90733e-16	1.66122e-15	1	5.4455	3822.1	2.25047	0.136017	0.319183	129	213.845	1698.35	1.60704	0.000153208	0.000218806	539	1056.82	1056.82	0.47321
OS03T0318600-01	129	81.1062	795.809	2.574	4.3443e-14	7.55899e-14	1	0.871465	830.731	1.6924	0.195604	0.319183	129	60.5626	490.859	1.58766	0.000220467	0.000292746	539	309.171	309.171	0.544847
OS03T0319000-01	129	1339.54	9718.9	5.77929	4.37014e-48	7.67461e-47	1	12.2583	7742.23	2.61431	0.108346	0.318354	129	426.601	2961.48	1.76103	7.24155e-06	3.30622e-05	539	1681.68	1681.68	0.644025
OS03T0319100-01	129	339.715	3489	2.40503	2.81177e-12	3.65441e-12	1	0.798667	2731.43	1.12871	0.290035	0.319183	129	323.078	2419.95	1.66811	4.7182e-05	9.45672e-05	539	1450.71	1450.71	0.634274
OS03T0319300-01	129	46.9668	499.549	2.29416	4.14728e-11	4.73986e-11	1	2.39549	1252.38	3.93658	0.0493695	0.226703	129	33.4637	318.139	1.46104	0.00208274	0.0021972	539	217.748	217.748	0.281737
OS03T0319400-02	129	177.549	1967.83	2.18032	6.26431e-10	6.59552e-10	1	4.43552	3149.1	2.21885	0.138775	0.319183	129	172.235	1419.25	1.5725	0.000292051	0.00036837	539	902.543	902.543	0.390738
OS03T0320000-01	129	464.119	4153.35	3.03466	3.94757e-19	1.54205e-18	1	4.27471	3939.69	1.7336	0.190287	0.319183	129	301.304	2272.55	1.66045	5.4834e-05	0.000104205	539	1368.64	1368.64	0.581178
OS03T0320100-01	129	404.164	3742.3	2.84086	5.36087e-17	1.55404e-16	1	3.43917	3597.92	1.59437	0.208981	0.319183	129	313.111	2256.64	1.71307	1.9275e-05	5.44484e-05	539	1317.31	1317.31	0.570367
OS03T0320600-01	129	205.338	2303.79	2.14954	1.29259e-09	1.34416e-09	1	12.5366	6658.18	3.76403	0.0545481	0.237112	129	232.378	1768.89	1.65046	6.6632e-05	0.000118871	539	1071.76	1071.76	0.238598
OS03T0320900-01	129	366.283	3419.55	2.79867	1.55544e-16	4.1729e-16	1	2.79452	3239.44	1.50701	0.221831	0.319183	129	309.242	2149.57	1.75928	7.5072e-06	3.36228e-05	539	1221.85	1221.85	0.571363
OS03T0321000-01	129	135.473	1402.07	2.37947	5.24854e-12	6.60198e-12	1	0.00161136	865.722	1.00073	0.319008	0.319183	129	91.9514	865.094	1.46815	0.00184806	0.00195965	539	589.239	589.239	0.746333
OS03T0321100-01	129	287.229	3193.6	2.17219	7.58965e-10	7.95952e-10	1	6.49165	4900.78	2.06868	0.152773	0.319183	129	299.605	2369.04	1.61135	0.00014122	0.000205508	539	1470.22	1470.22	0.401061
OS03T0321300-01	129	358.005	3486.76	2.60453	2.03076e-14	3.74619e-14	1	20.4931	10242	4.55253	0.0347629	0.187962	129	303.674	2249.75	1.68051	3.69405e-05	8.06751e-05	539	1338.72	1338.72	0.257364
OS03T0321400-01	129	127.689	1330.65	2.35715	9.03458e-12	1.10427e-11	1	18.3248	8121.46	8.33163	0.0045691	0.0561573	129	136.753	974.775	1.72675	1.46152e-05	4.65231e-05	539	564.516	564.516	0.129761
OS03T0321500-01	129	299.833	2903.89	2.62821	1.1247e-14	2.17913e-14	1	0.100894	2031.36	1.01975	0.314468	0.319183	129	295.704	1992.01	1.80289	3.02355e-06	2.25748e-05	539	1104.89	1104.89	0.663312
OS03T0321700-01	129	424.184	4001.36	2.7477	5.61751e-16	1.37323e-15	1	0.977399	2947.69	1.14852	0.285859	0.319183	129	370.082	2566.5	1.7624	7.03952e-06	3.26776e-05	539	1456.26	1456.26	0.651336
OS03T0321800-02	129	79.1739	819.557	2.37888	5.32341e-12	6.69106e-12	1	0.0123501	581.442	1.00835	0.317178	0.319183	129	77.3706	576.625	1.67374	4.22323e-05	8.79908e-05	539	344.513	344.513	0.668754
OS03T0322200-01	129	191.661	1854.99	2.63111	1.04605e-14	2.03915e-14	1	1.14141	1773.06	1.33523	0.250013	0.319183	129	207.629	1327.91	1.8835	5.38071e-07	1.22014e-05	539	705.021	705.021	0.556255
OS03T0322500-01	129	43.4699	440.841	2.44883	9.60798e-13	1.3293e-12	1	1.34169	777.383	3.05907	0.082666	0.285638	129	24.7009	254.124	1.41163	0.00466806	0.00480499	539	180.021	180.021	0.382951
OS03T0322600-01	129	31.8067	390.413	1.95624	1.08333e-07	1.09018e-07	1	0.822563	570.509	2.28469	0.133102	0.319183	129	16.712	249.709	1.25122	0.0464409	0.0465925	539	199.573	199.573	0.421097
OS03T0323100-01	129	288.91	2544.1	3.13839	2.82866e-20	1.25587e-19	1	67.3442	27803.6	18.062	4.06721e-05	0.001704	129	242.9	1539.34	1.89892	3.84364e-07	1.08779e-05	539	810.638	810.638	0.0873854
OS03T0323200-01	129	345.231	3583.92	2.36948	6.69361e-12	8.31077e-12	1	31.8573	14981.3	5.85902	0.0168899	0.127137	129	348.144	2556.97	1.69052	3.02862e-05	7.11962e-05	539	1512.53	1512.53	0.182743
OS03T0323500-01	129	191.105	1863.45	2.5996	2.29648e-14	4.19541e-14	1	9.26951	4921.82	3.76657	0.054468	0.237012	129	196.63	1306.71	1.82293	1.97932e-06	1.89718e-05	539	716.822	716.822	0.277765
OS03T0323600-01	129	529.448	4701.48	3.08336	1.14573e-19	4.76602e-19	1	21.3241	10784.1	4.37005	0.0385389	0.199354	129	314.315	2467.74	1.61841	0.000123483	0.000185855	539	1524.79	1524.79	0.330174
OS03T0323800-01	129	216.853	2154.41	2.52481	1.47315e-13	2.33775e-13	1	8.21334	4590.01	3.30977	0.0711884	0.267543	129	177.838	1386.81	1.62524	0.000108383	0.000168708	539	853.295	853.295	0.329091
OS03T0323900-01	129	240.117	2654.71	2.18673	5.38461e-10	5.6868e-10	1	65.453	27459.1	14.2095	0.000247856	0.00677163	129	239.481	1932.45	1.59179	0.000204087	0.000275083	539	1214.01	1214.01	0.0756431
OS03T0324300-03	129	157.849	1538.32	2.60191	2.16833e-14	3.98095e-14	1	5.72331	3256.72	3.17843	0.0769683	0.277538	129	144.467	1024.63	1.73305	1.28559e-05	4.36608e-05	539	591.23	591.23	0.331487
OS03T0324600-01	129	117.697	1230.92	2.34578	1.19092e-11	1.43437e-11	1	1.71501	1611.19	1.70978	0.193339	0.319183	129	139.2	942.339	1.79582	3.50815e-06	2.40338e-05	539	524.739	524.739	0.450873
OS03T0324700-01	129	62.7428	714.394	2.11399	2.96589e-09	3.05273e-09	1	1.39913	1078.73	2.02362	0.157283	0.319183	129	65.0451	533.072	1.57743	0.000266615	0.000341935	539	337.937	337.937	0.403677
OS03T0324800-01	129	253.34	2840.08	2.15152	1.2339e-09	1.28401e-09	1	4.26101	3733.53	1.80213	0.181813	0.319183	129	250.566	2071.73	1.56945	0.000308904	0.000386071	539	1320.03	1320.03	0.450906
OS03T0324900-01	129	337.872	3542.31	2.33804	1.43679e-11	1.71727e-11	1	3.07636	3827.38	1.45661	0.229679	0.319183	129	370.84	2627.6	1.7343	1.25331e-05	4.30871e-05	539	1515.08	1515.08	0.515382
OS03T0325400-01	129	338.208	3264.65	2.64259	7.85157e-15	1.56695e-14	1	10.737	6140.67	3.14384	0.078574	0.279602	129	239.28	1953.24	1.58106	0.000249279	0.000323567	539	1235.4	1235.4	0.367802
OS03T0325500-01	129	212.293	2227.17	2.33599	1.5097e-11	1.7992e-11	1	3.91742	3096.51	1.97391	0.162437	0.319183	129	205.102	1568.72	1.64537	7.35474e-05	0.000127579	539	953.414	953.414	0.439263
OS03T0326000-01	129	342.007	3467.31	2.44994	9.34851e-13	1.29498e-12	1	0.548388	2492.86	1.09384	0.297577	0.319183	129	287.909	2278.99	1.61029	0.000144065	0.000208762	539	1415.26	1415.26	0.671205
OS03T0326500-01	129	59.9467	606.168	2.45922	7.44073e-13	1.04561e-12	1	31.7025	12706.7	37.0766	1.21251e-08	2.49957e-06	129	32.0755	342.714	1.39039	0.00651697	0.00666654	539	246.488	246.488	0.041653
OS03T0326600-01	129	393.959	3705.71	2.76142	3.97707e-16	9.99451e-16	1	9.83217	6158.37	2.6501	0.105983	0.315808	129	327.289	2323.82	1.73167	1.32236e-05	4.42758e-05	539	1341.96	1341.96	0.401841
OS03T0327100-01	129	363.227	3412.86	2.7668	3.47304e-16	8.8118e-16	1	18.4992	9244.85	4.55372	0.0347396	0.187962	129	265.557	2030.18	1.64586	7.28509e-05	0.000126795	539	1233.5	1233.5	0.281251
OS03T0327600-01	129	359.134	3533.97	2.5624	5.79769e-14	9.87846e-14	1	49.2037	21552	9.12233	0.00304497	0.0419428	129	327.795	2362.55	1.71303	1.929e-05	5.44653e-05	539	1379.17	1379.17	0.136098
OS03T0327800-01	129	385.694	3883.19	2.4749	5.05684e-13	7.30907e-13	1	33.3322	15724.1	5.77126	0.0177149	0.130213	129	385.175	2724.55	1.73646	1.19931e-05	4.22668e-05	539	1569.03	1569.03	0.191738
OS03T0328000-01	129	313.234	2870.25	2.89678	1.303e-17	4.16011e-17	1	7.08845	4401.02	2.68925	0.103464	0.312101	129	215.228	1636.52	1.65165	6.50983e-05	0.000116998	539	990.84	990.84	0.431659
OS03T0328400-00	129	260.785	2512.96	2.65011	6.50536e-15	1.318e-14	1	0.000687101	1646.85	1.00016	0.319143	0.319183	129	232.776	1646.58	1.73644	1.19976e-05	4.22668e-05	539	948.249	948.249	0.691366
OS03T0328450-00	129	81.0378	932.835	2.08871	5.33175e-09	5.45381e-09	1	0.479599	882.004	1.26914	0.262019	0.319183	129	82.7839	694.96	1.55608	0.000394577	0.000475048	539	446.608	446.608	0.56649
OS03T0328900-01	129	251.884	2488.85	2.54601	8.70911e-14	1.43734e-13	1	0.00319174	1606.03	1.00078	0.318996	0.319183	129	209.078	1604.78	1.64164	7.90571e-05	0.000134213	539	977.548	977.548	0.706428
OS03T0329500-01	129	240.063	2477.14	2.38929	4.12993e-12	5.26316e-12	1	2.24288	2541.19	1.5249	0.219124	0.319183	129	209.899	1666.46	1.60736	0.000152282	0.00021785	539	1036.77	1036.77	0.543798
OS03T0329700-01	129	458.549	4231.5	2.85872	3.41306e-17	1.01963e-16	1	2.38958	3518.85	1.36025	0.245646	0.319183	129	368.903	2586.92	1.74767	9.53389e-06	3.77382e-05	539	1480.21	1480.21	0.614881
OS03T0329900-01	129	163.195	1597.87	2.58262	3.50573e-14	6.18772e-14	1	0.849668	1345.7	1.32669	0.251525	0.319183	129	131.876	1014.33	1.63945	8.24701e-05	0.000138335	539	618.7	618.7	0.614279
OS03T0330000-01	129	231.178	2304.15	2.51248	1.99916e-13	3.09972e-13	1	1.20522	2141.76	1.28117	0.259782	0.319183	129	251.549	1671.73	1.82288	1.9814e-06	1.89718e-05	539	917.083	917.083	0.565536
OS03T0331600-01	129	39.3478	346.428	3.1396	2.74288e-20	1.22137e-19	1	11.8462	4806.17	25.8157	1.28674e-06	0.000106103	129	25.2769	186.172	1.68724	3.2328e-05	7.42921e-05	539	110.341	110.341	0.0700924
OS03T0331700-02	129	62.7241	594.906	2.72192	1.07433e-15	2.49576e-15	1	13.0027	5404.26	16.2199	9.56937e-05	0.00329408	129	38.2086	333.187	1.52446	0.00069691	0.0007879	539	218.561	218.561	0.0978617
OS03T0331900-01	129	497.939	3349.35	9.25976	1.811e-78	6.93109e-77	1	1.37129	1078.34	1.98393	0.161382	0.319183	129	60.6089	543.537	1.50269	0.00102209	0.00112177	539	361.71	361.71	0.847976
OS03T0332100-00	129	409.583	3797.32	2.83419	6.34405e-17	1.81846e-16	1	15.0617	8184.54	3.54236	0.062073	0.251018	129	323.55	2310.47	1.72446	1.53086e-05	4.77088e-05	539	1339.82	1339.82	0.335996
OS03T0332400-01	129	203.886	1922.96	2.74847	5.51053e-16	1.34889e-15	1	0.183687	1159.18	1.06587	0.303812	0.319183	129	129.299	1087.54	1.55442	0.000406746	0.00048737	539	699.648	699.648	0.737558
OS03T0332600-01	129	81.1943	851.427	2.33741	1.45889e-11	1.74174e-11	1	11.3569	5001.19	8.74322	0.00369664	0.04863	129	69.2485	572.007	1.57032	0.000304022	0.000381125	539	364.262	364.262	0.134391
OS03T0332700-01	129	201.866	1943.22	2.65457	5.81718e-15	1.19107e-14	1	0.636545	1539.25	1.1923	0.276902	0.319183	129	186.322	1290.99	1.76358	6.86878e-06	3.23586e-05	539	732.029	732.029	0.626138
OS03T0332900-01	129	119.256	1167.03	2.58483	3.31785e-14	5.87727e-14	1	2.91575	1916.98	2.45819	0.119363	0.319183	129	109.448	779.834	1.72724	1.44679e-05	4.62488e-05	539	451.49	451.49	0.398374
OS03T0333000-01	129	345.192	3392.29	2.56771	5.08053e-14	8.74521e-14	1	7.7082	5470.51	2.21989	0.138684	0.319183	129	381.061	2464.32	1.8653	7.98323e-07	1.3912e-05	539	1321.13	1321.13	0.398065
OS03T0333100-01	129	357.298	3527.58	2.54922	8.04253e-14	1.33583e-13	1	15.866	8389.44	3.81046	0.0530997	0.2344	129	272.633	2201.68	1.59106	0.000206914	0.000278287	539	1383.79	1383.79	0.303863
OS03T0333200-01	129	345.923	3194.96	2.85413	3.83366e-17	1.13824e-16	1	11.1545	6529.51	2.99622	0.0858498	0.289299	129	353.276	2179.24	1.94677	1.33778e-07	7.65576e-06	539	1119.42	1119.42	0.345162
OS03T0333300-01	129	84.7662	848.862	2.49471	3.10166e-13	4.64749e-13	1	1.32058	1085.18	1.90331	0.170095	0.319183	129	76.6302	570.155	1.67562	4.06906e-05	8.57198e-05	539	340.264	340.264	0.471273
OS03T0333400-01	129	249.261	1765.17	6.54725	2.12143e-55	4.55981e-54	1	29.8233	12073.2	27.3061	6.78852e-07	6.31542e-05	129	57.5128	442.143	1.63997	8.16529e-05	0.000137394	539	269.605	269.605	0.15974
OS03T0333700-01	129	386.635	3644	2.75187	5.05822e-16	1.24642e-15	1	0.564949	2613.42	1.09207	0.297967	0.319183	129	356.301	2393.09	1.80721	2.76049e-06	2.17825e-05	539	1324.19	1324.19	0.656339
OS03T0333800-01	129	472.283	3619.64	4.60548	3.48196e-36	4.09107e-35	1	10.4582	5346.92	4.21606	0.042064	0.209523	129	160.761	1268.23	1.61364	0.00013521	0.000198772	539	785.942	785.942	0.471168
OS03T0334000-02	129	391.541	3689.45	2.7529	4.92907e-16	1.21674e-15	1	1.04904	2686.59	1.17964	0.279455	0.319183	129	312.42	2277.47	1.69934	2.53946e-05	6.41173e-05	539	1340.2	1340.2	0.660427
OS03T0334100-01	129	341.16	3373.89	2.54263	9.47227e-14	1.55382e-13	1	0.00787183	2375.21	1.00129	0.318871	0.319183	129	348.402	2372.14	1.78769	4.16033e-06	2.58822e-05	539	1326.93	1326.93	0.661548
OS03T0334700-01	129	72.0504	750.268	2.35959	8.51556e-12	1.04421e-11	1	0.582487	730.314	1.4515	0.230493	0.319183	129	61.726	503.144	1.58238	0.000243225	0.000317048	539	317.966	317.966	0.563068
OS03T0334800-01	129	176.349	1737.69	2.55696	6.63665e-14	1.11892e-13	1	0.0281893	1123.68	1.00988	0.316813	0.319183	129	144.366	1112.69	1.63729	8.59847e-05	0.000142465	539	679.592	679.592	0.70612
OS03T0335200-01	129	184.842	1569.72	3.40747	3.03445e-23	1.7706e-22	1	3.40276	2133.25	2.64615	0.106241	0.316058	129	115.166	806.171	1.74999	9.09031e-06	3.6859e-05	539	460.671	460.671	0.475485
OS03T0335600-01	129	221.776	2133.05	2.65836	5.29165e-15	1.09148e-14	1	11.698	5924.25	4.34958	0.0389888	0.2007	129	186.544	1362.03	1.69745	2.63724e-05	6.54712e-05	539	802.395	802.395	0.2711
OS03T0336000-01	129	307.017	3133.14	2.42683	1.64881e-12	2.21105e-12	1	69.5673	29429.2	12.8067	0.000487385	0.0112371	129	335.635	2297.95	1.77991	4.89357e-06	2.79164e-05	539	1291.05	1291.05	0.0885737
OS03T0336300-01	129	202.621	2284.34	2.13767	1.70672e-09	1.76732e-09	1	16.8603	8271.4	4.87737	0.0289772	0.16975	129	209.087	1695.87	1.58699	0.000223244	0.000295655	539	1068.61	1068.61	0.196308
OS03T0336500-01	129	336.26	2874.06	3.3556	1.13247e-22	6.31348e-22	1	33.6245	14620.3	9.70344	0.00226685	0.0340986	129	216.738	1506.71	1.75915	7.52714e-06	3.36542e-05	539	856.497	856.497	0.17787
OS03T0336600-02	129	275.658	3036.72	2.19611	4.31334e-10	4.57191e-10	1	7.32507	5090	2.27922	0.133563	0.319183	129	283.483	2233.22	1.61503	0.000131676	0.000195094	539	1382.77	1382.77	0.376388
OS03T0337200-02	129	120.675	1289.54	2.28038	5.7773e-11	6.50888e-11	1	0.44819	1127.69	1.18343	0.278686	0.319183	129	129.134	952.896	1.68507	3.37515e-05	7.6193e-05	539	565.494	565.494	0.590056
OS03T0337500-00	129	182.6	2235.61	1.96104	9.73347e-08	9.79829e-08	1	1.84803	2351.01	1.44209	0.232002	0.319183	129	163.423	1630.28	1.43005	0.00347228	0.0036042	539	1140.01	1140.01	0.531159
OS03T0337600-01	129	65.0538	536.81	3.66455	4.53041e-26	3.22299e-25	1	9.69005	4023.42	16.4694	8.51463e-05	0.00302278	129	32.6029	244.296	1.66769	4.75705e-05	9.50101e-05	539	146.487	146.487	0.130623
OS03T0337700-01	129	354.969	3290.9	2.83433	6.32208e-17	1.81269e-16	1	23.8011	11228.7	5.76926	0.0177342	0.130302	129	261.74	1946.3	1.67628	4.01665e-05	8.49712e-05	539	1161.08	1161.08	0.23519
OS03T0337800-01	129	52.481	513.5	2.58542	3.27016e-14	5.80185e-14	1	10.7261	4508.09	13.8756	0.000290864	0.00765829	129	42.0932	324.894	1.6358	8.84838e-05	0.00014541	539	198.614	198.614	0.0981408
OS03T0337900-01	129	237.157	2350.64	2.53385	1.17774e-13	1.89915e-13	1	0.895591	1917.82	1.22268	0.270894	0.319183	129	213.614	1568.54	1.69079	3.01226e-05	7.09221e-05	539	927.697	927.697	0.62006
OS03T0338000-01	129	161.321	1553.52	2.65288	6.0692e-15	1.23765e-14	1	1.2028	1553.42	1.43261	0.233534	0.319183	129	166.243	1084.33	1.85166	1.07128e-06	1.51794e-05	539	585.599	585.599	0.544703
OS03T0338200-01	129	204.843	2030.23	2.53408	1.17098e-13	1.88891e-13	1	33.0288	14297.2	10.0973	0.0018586	0.0299	129	204.925	1415.94	1.76735	6.354e-06	3.11956e-05	539	801.17	801.17	0.118575
OS03T0338600-01	129	228.895	2446.72	2.27952	5.89864e-11	6.63735e-11	1	4.17825	3553.15	1.8471	0.176492	0.319183	129	283.427	1923.63	1.79218	3.78724e-06	2.47941e-05	539	1073.35	1073.35	0.415966
OS03T0339100-01	129	130.334	1387.22	2.2921	4.3584e-11	4.97144e-11	1	2.16594	1842.39	1.84668	0.176541	0.319183	129	130.82	997.679	1.64846	6.92713e-05	0.000122064	539	605.22	605.22	0.451171
OS03T0339900-01	129	290.264	3142.57	2.24311	1.41073e-10	1.53937e-10	1	0.0152172	1894.63	1.00314	0.318426	0.319183	129	162.57	1888.69	1.34812	0.0123423	0.0125112	539	1400.99	1400.99	0.779854
OS03T0340001-01	129	219.549	2522.64	2.09287	4.84254e-09	4.95787e-09	1	0.286508	2198.43	1.05355	0.306612	0.319183	129	293.78	2086.69	1.73119	1.33531e-05	4.44555e-05	539	1205.35	1205.35	0.579653
OS03T0340300-01	129	158.963	1730.55	2.22786	2.02932e-10	2.1887e-10	1	0.904766	1665.49	1.26882	0.26208	0.319183	129	178.618	1312.63	1.68984	3.0695e-05	7.1813e-05	539	776.777	776.777	0.553536
OS03T0340500-01	129	68.3973	762.19	2.16651	8.67583e-10	9.0787e-10	1	0.375589	694.068	1.2675	0.262326	0.319183	129	65.2605	547.588	1.5565	0.000391567	0.000471737	539	351.806	351.806	0.583705
OS03T0340700-01	129	295.264	2990.73	2.45314	8.64144e-13	1.20366e-12	1	18.9628	9718.03	4.18426	0.042834	0.211301	129	367.793	2322.52	1.90504	3.36128e-07	1.05133e-05	539	1219.14	1219.14	0.22808
OS03T0340900-01	129	23.7507	258.977	2.2235	2.25165e-10	2.42229e-10	1	1.74852	836.776	5.40368	0.0216566	0.145144	129	12.7934	154.853	1.32952	0.0161646	0.0163376	539	116.473	116.473	0.22548
OS03T0341000-01	129	92.8721	953.067	2.40774	2.63128e-12	3.43163e-12	1	0.346768	798.682	1.20384	0.274598	0.319183	129	89.2027	663.443	1.67606	4.0341e-05	8.52149e-05	539	395.835	395.835	0.609459
OS03T0341100-01	129	186.805	1944.89	2.36013	8.40385e-12	1.03149e-11	1	25.1526	11041.4	8.96304	0.00330301	0.044517	129	135.938	1231.88	1.49488	0.00117039	0.00127176	539	824.062	824.062	0.139789
OS03T0341200-00	129	159.04	1561.92	2.57029	4.76471e-14	8.23127e-14	1	0.625794	1256.14	1.24115	0.267321	0.319183	129	134.798	1012.08	1.66547	4.96916e-05	9.77634e-05	539	607.682	607.682	0.627752
OS03T0341300-01	129	501.519	4500.74	3.01734	6.12862e-19	2.33325e-18	1	40.1496	18331.5	6.8576	0.00988336	0.0932851	129	393.847	2673.17	1.79211	3.79206e-06	2.48167e-05	539	1491.63	1491.63	0.206823
OS03T0341600-01	129	149.193	1469.06	2.55977	6.18955e-14	1.04841e-13	1	5.71448	3153.99	3.40847	0.0671549	0.259562	129	117.145	925.339	1.61236	0.000138541	0.000202422	539	573.905	573.905	0.32899
OS03T0342100-01	129	364.802	3380.58	2.83661	5.96899e-17	1.71715e-16	1	9.18831	5735.32	2.66526	0.104999	0.314318	129	320.036	2151.88	1.80561	2.85512e-06	2.20561e-05	539	1191.77	1191.77	0.39656
OS03T0342850-01	129	75.7622	703.496	2.82616	7.77127e-17	2.19422e-16	1	0.276605	519.733	1.26193	0.263373	0.319183	129	54.3114	411.857	1.65456	6.15185e-05	0.000112761	539	248.923	248.923	0.659881
OS03T0342900-04	129	270.025	3096.14	2.09767	4.33251e-09	4.43971e-09	1	23.8878	11521.4	5.22473	0.0238989	0.15261	129	243.058	2205.17	1.49402	0.00118792	0.00128988	539	1475.99	1475.99	0.190329
OS03T0343300-01	129	339.054	3558.13	2.33503	1.54534e-11	1.84047e-11	1	12.8576	7615.12	2.92817	0.0894495	0.295037	129	358.944	2600.64	1.70667	2.19225e-05	5.89093e-05	539	1523.81	1523.81	0.316458
OS03T0343400-01	129	31.7521	297.788	2.77593	2.75942e-16	7.10857e-16	1	3.43043	1497.25	9.39384	0.00265195	0.0380911	129	17.3707	159.387	1.48578	0.00136915	0.00147291	539	107.275	107.275	0.168943
OS03T0343500-01	129	310.702	3240.93	2.35409	9.73145e-12	1.18442e-11	1	0.000115525	2513.43	1.00002	0.319178	0.319183	129	378.888	2513.39	1.82563	1.86875e-06	1.85963e-05	539	1376.72	1376.72	0.621216
OS03T0343900-01	129	47.2469	456.432	2.63909	8.56796e-15	1.69648e-14	1	22.2796	9008.05	28.2378	4.56834e-07	4.4082e-05	129	48.6856	319.007	1.8445	1.24906e-06	1.59235e-05	539	172.95	172.95	0.0458881
OS03T0344100-01	129	69.1988	743.761	2.26364	8.63287e-11	9.57911e-11	1	1.46426	1135.13	2.01239	0.158431	0.319183	129	78.5016	564.073	1.71676	1.7891e-05	5.20712e-05	539	328.568	328.568	0.403697
OS03T0344100-02	129	89.6846	881.413	2.56743	5.11545e-14	8.79531e-14	1	0.169955	640.855	1.11536	0.292894	0.319183	129	77.0892	574.573	1.67365	4.23059e-05	8.80746e-05	539	343.305	343.305	0.661697
OS03T0344300-02	129	277.14	2944.51	2.2974	3.83572e-11	4.40126e-11	1	4.23882	3952.76	1.71888	0.192167	0.319183	129	339.316	2299.62	1.79424	3.62712e-06	2.43513e-05	539	1281.67	1281.67	0.440557
OS03T0344700-01	129	75.0201	711.389	2.72283	1.05016e-15	2.44336e-15	1	0.0362575	408.68	1.03584	0.310696	0.319183	129	44.4238	394.54	1.51009	0.000897955	0.000995405	539	261.268	261.268	0.759381
OS03T0344900-00	129	302.4	2929.2	2.62757	1.14284e-14	2.21286e-14	1	18.3922	8933.86	5.07348	0.0259842	0.16088	129	215.366	1760.89	1.57957	0.000256272	0.000330815	539	1114.79	1114.79	0.251801
OS03T0345100-01	129	96.8456	1091.6	2.13818	1.68634e-09	1.74711e-09	1	0.0253838	889.927	1.01125	0.316486	0.319183	129	123.167	880.027	1.72376	1.55276e-05	4.80224e-05	539	510.527	510.527	0.607105
OS03T0345200-01	129	73.3365	684.687	2.79843	1.56486e-16	4.19509e-16	1	1.56465	1012.72	2.51604	0.115141	0.319183	129	52.612	402.504	1.6451	7.39313e-05	0.000128025	539	244.668	244.668	0.439345
OS03T0345700-01	129	95.5168	933.586	2.58981	2.93143e-14	5.25278e-14	1	1.6224	1130.74	2.27053	0.1343	0.319183	129	45.8413	498.009	1.3815	0.00747537	0.00762844	539	360.485	360.485	0.507527
OS03T0346500-01	129	63.6062	684.685	2.25933	9.5725e-11	1.05823e-10	1	3.41415	1805.68	3.80814	0.0531713	0.234577	129	57.039	474.165	1.56465	0.000337384	0.000415737	539	303.048	303.048	0.266208
OS03T0346800-00	129	48.6291	467.339	2.66192	4.84008e-15	1.00543e-14	1	0.00145554	291.381	1.00195	0.318713	0.319183	129	38.4162	290.814	1.65645	5.92926e-05	0.000109903	539	175.565	175.565	0.716189
OS03T0346900-01	129	330.557	3414.47	2.38586	4.49045e-12	5.70017e-12	1	0.031272	2500.97	1.0049	0.318004	0.319183	129	352.551	2488.78	1.73904	1.13783e-05	4.11839e-05	539	1431.13	1431.13	0.650476
OS03T0347300-01	129	247.909	2630.51	2.3013	3.49206e-11	4.02269e-11	1	3.61739	3174.03	1.80011	0.182057	0.319183	129	206.731	1763.24	1.54258	0.000503991	0.00058846	539	1143.05	1143.05	0.489144
OS03T0347800-01	129	274.735	2874.49	2.34446	1.22959e-11	1.47879e-11	1	0.229119	2036.29	1.0459	0.308368	0.319183	129	240.285	1946.93	1.58794	0.000219338	0.000291633	539	1226.08	1226.08	0.678811
OS03T0347900-01	129	851.397	6628.49	4.36055	1.35287e-33	1.4244e-32	1	3.8829	4015.99	1.60533	0.207432	0.319183	129	327.184	2501.66	1.64571	7.3058e-05	0.000126959	539	1520.1	1520.1	0.72033
OS03T0348200-00	129	430.861	3695.85	3.32756	2.3084e-22	1.25192e-21	1	45.683	19650.8	10.7123	0.00136595	0.0242226	129	241.242	1834.4	1.65161	6.51548e-05	0.000117073	539	1110.68	1110.68	0.171259
OS03T0348800-01	129	411.738	3804.65	2.85159	4.0879e-17	1.20799e-16	1	6.75568	4982.47	2.12223	0.147605	0.319183	129	337.842	2347.75	1.75964	7.45229e-06	3.35381e-05	539	1334.22	1334.22	0.472636
OS03T0349000-01	129	285.396	2902.5	2.43882	1.22839e-12	1.67513e-12	1	20.9188	10076.1	5.25407	0.0235152	0.151488	129	242.548	1917.77	1.6114	0.000141068	0.00020532	539	1190.12	1190.12	0.218497
OS03T0350100-02	129	322.67	3474.62	2.25829	9.81252e-11	1.08377e-10	1	46.0138	20395.2	8.32515	0.00458441	0.0562692	129	303.743	2449.83	1.59224	0.000202382	0.000273252	539	1538.61	1538.61	0.131534
OS03T0350300-01	129	430.876	3993.77	2.83545	6.14627e-17	1.76563e-16	1	67.8591	28715.9	12.7576	0.000499148	0.0114043	129	280.788	2250.88	1.59805	0.000181495	0.000249972	539	1408.51	1408.51	0.123488
OS03T0351200-00	129	42.0513	437.099	2.36536	7.39915e-12	9.13426e-12	1	27.6962	11072	40.9305	2.66413e-09	6.11772e-07	129	28.5722	270.508	1.46385	0.00198678	0.00210036	539	184.792	184.792	0.0337145
OS03T0351300-00	129	275.004	2911.66	2.30785	2.9815e-11	3.45585e-11	1	2.2221	2941.89	1.41759	0.235986	0.319183	129	271.214	2075.27	1.64491	7.42005e-05	0.000128381	539	1261.63	1261.63	0.543313
OS03T0351400-01	129	298.86	2931.33	2.57548	4.18743e-14	7.30775e-14	1	0.563658	2135.92	1.11473	0.29303	0.319183	129	259.307	1916.09	1.68349	3.48269e-05	7.79128e-05	539	1138.17	1138.17	0.660098
OS03T0351500-01	129	48.0833	423.639	3.13484	3.09594e-20	1.36817e-19	1	15.3097	6190.28	28.2012	4.63973e-07	4.4534e-05	129	28.1219	219.504	1.62429	0.000110374	0.00017102	539	135.139	135.139	0.0667396
OS03T0351800-01	129	41.8565	478.682	2.1037	3.76694e-09	3.86625e-09	1	0.878556	667.904	2.0534	0.154286	0.319183	129	32.5746	325.267	1.42947	0.00350509	0.00363743	539	227.543	227.543	0.436361
OS03T0352200-01	129	318.838	3283.23	2.39617	3.49178e-12	4.48837e-12	1	0.0198655	2182.3	1.00356	0.318325	0.319183	129	268.117	2174.55	1.58703	0.000223072	0.000295491	539	1370.2	1370.2	0.702673
OS03T0352300-02	129	305.436	3212.86	2.32775	1.84347e-11	2.17909e-11	1	27.2273	12759.6	5.95994	0.0159906	0.123583	129	253.547	2140.89	1.55109	0.000432062	0.000513667	539	1380.25	1380.25	0.190542
OS03T0352400-01	129	195.721	2067.89	2.31421	2.55734e-11	2.98058e-11	1	11.5824	5875.88	4.32445	0.0395489	0.202386	129	155.065	1358.76	1.52061	0.000746126	0.000839305	539	893.563	893.563	0.253757
OS03T0352450-00	129	78.907	876.364	2.17502	7.09914e-10	7.45416e-10	1	0.00311723	683.975	1.00178	0.318754	0.319183	129	93.2789	682.759	1.69452	2.79645e-05	6.77941e-05	539	402.922	402.922	0.627838
OS03T0352500-01	129	45.9233	456.247	2.52479	1.47395e-13	2.33875e-13	1	1.00164	690.948	2.30079	0.131755	0.319183	129	39.8674	300.309	1.66186	5.33381e-05	0.000102273	539	180.707	180.707	0.421595
OS03T0352800-01	129	193.844	1948.63	2.48056	4.39866e-13	6.42222e-13	1	3.48605	2609.28	2.08789	0.150896	0.319183	129	154.721	1249.72	1.59087	0.000207653	0.000279142	539	785.56	785.56	0.460323
OS03T0353000-01	129	75.6687	862.534	2.11135	3.15315e-09	3.24325e-09	1	0.41393	872.659	1.22698	0.270057	0.319183	129	100.902	711.227	1.74098	1.09353e-05	4.03041e-05	539	408.521	408.521	0.525774
OS03T0353500-01	129	293.528	3112.09	2.30368	3.29728e-11	3.80727e-11	1	2.39166	3008.72	1.44931	0.230844	0.319183	129	241.685	2075.98	1.53671	0.000560038	0.000646618	539	1350.92	1350.92	0.56752
OS03T0353701-01	129	175.71	1684.57	2.67259	3.70456e-15	7.85373e-15	1	7.12494	3834.17	3.63277	0.0588773	0.245172	129	141.709	1055.44	1.67447	4.16282e-05	8.70922e-05	539	630.313	630.313	0.317775
OS03T0355100-01	129	355.236	3486.14	2.57332	4.41915e-14	7.67376e-14	1	0.0272787	2172.24	1.00492	0.317999	0.319183	129	268.958	2161.6	1.5956	0.000190046	0.00025963	539	1354.73	1354.73	0.72366
OS03T0355300-01	129	145.871	1518.36	2.36089	8.24989e-12	1.0139e-11	1	4.83522e-05	1145.33	1.00002	0.319179	0.319183	129	167.393	1145.31	1.78084	4.80027e-06	2.76809e-05	539	643.129	643.129	0.635411
OS03T0355700-00	129	93.6299	1057.36	2.13358	1.87805e-09	1.94262e-09	1	4.23349	2478.37	2.99571	0.0858766	0.289301	129	110.576	827.307	1.66937	4.60268e-05	9.30231e-05	539	495.58	495.58	0.282906
OS03T0355900-00	129	29.4651	257.613	3.18739	8.13933e-21	3.81342e-20	1	4.71553	1960.26	16.1737	9.77892e-05	0.00334504	129	13.4593	121.2	1.49959	0.00107874	0.00117887	539	80.8225	80.8225	0.123304
OS03T0356300-01	129	182.186	1813.61	2.51717	1.78015e-13	2.7885e-13	1	10.4089	5256.02	4.39258	0.03805	0.197784	129	158.69	1196.57	1.66075	5.45055e-05	0.000103788	539	720.498	720.498	0.256921
OS03T0356400-01	129	344.345	3294.32	2.68212	2.91746e-15	6.29918e-15	1	25.3444	11914	5.86996	0.01679	0.126717	129	267.134	2029.66	1.65247	6.40661e-05	0.000115886	539	1228.25	1228.25	0.219647
OS03T0356414-01	129	259.075	2393.32	2.85302	3.94184e-17	1.16787e-16	1	5.64546	3632.16	2.53921	0.113498	0.319183	129	197.186	1430.43	1.70518	2.25897e-05	5.99737e-05	539	838.872	838.872	0.431488
OS03T0356484-01	129	310.035	2895.05	2.79759	1.59849e-16	4.27765e-16	1	2.69001	2747.55	1.61768	0.205703	0.319183	129	221.203	1698.44	1.64127	7.9626e-05	0.000134903	539	1034.84	1034.84	0.578093
OS03T0356582-01	129	277.066	2545.57	2.8823	1.88001e-17	5.857e-17	1	1.5298	2231.34	1.36497	0.244833	0.319183	129	250.514	1634.72	1.85096	1.08752e-06	1.51876e-05	539	883.175	883.175	0.591889
OS03T0356638-00	129	240.516	2258.82	2.76909	3.27839e-16	8.35641e-16	1	0.637349	1554.43	1.19035	0.277293	0.319183	129	163.38	1305.86	1.60086	0.000172154	0.000239792	539	815.726	815.726	0.687951
OS03T0356652-01	129	98.6983	918.193	2.81652	9.91357e-17	2.75578e-16	1	0.234678	587.851	1.1844	0.27849	0.319183	129	56.7746	496.326	1.52246	0.000722031	0.000814615	539	326.003	326.003	0.719497
OS03T0356700-02	129	206.854	2132.9	2.39175	3.8892e-12	4.97385e-12	1	1.85725	2213.57	1.48637	0.225005	0.319183	129	199.159	1489.25	1.66999	4.54713e-05	9.22288e-05	539	891.771	891.771	0.535482
OS03T0357200-01	129	165.858	1479.12	3.05619	2.28447e-19	9.18089e-19	1	0.0867376	792.137	1.04461	0.308665	0.319183	129	91.4448	758.309	1.56684	0.000324133	0.000401893	539	483.975	483.975	0.770321
OS03T0358000-00	129	278.209	3098.68	2.16778	8.41901e-10	8.81453e-10	1	1.2339	2918.32	1.19746	0.275869	0.319183	129	335.89	2437.09	1.70495	2.26956e-05	6.00966e-05	539	1429.42	1429.42	0.557297
OS03T0358100-01	129	31.6079	342.432	2.24128	1.47379e-10	1.60606e-10	1	0.432056	391.732	1.75483	0.187612	0.319183	129	23.4821	223.23	1.46108	0.0020813	0.0021958	539	152.784	152.784	0.510403
OS03T0359000-01	129	138.752	1469.79	2.30634	3.0922e-11	3.57981e-11	1	1.64391	1627.81	1.64977	0.201292	0.319183	129	116.468	986.688	1.54827	0.000454707	0.000537524	539	637.283	637.283	0.518361
OS03T0359100-02	129	321.739	3168.16	2.55966	6.20587e-14	1.05078e-13	1	0.205942	2351.35	1.03537	0.310806	0.319183	129	344.434	2271.03	1.83484	1.53587e-06	1.73015e-05	539	1237.73	1237.73	0.63988
OS03T0359700-01	129	547.016	4596.27	3.49745	3.09835e-24	1.9422e-23	1	0.308471	2276.61	1.05579	0.3061	0.319183	129	280.711	2156.31	1.6408	8.03431e-05	0.000135759	539	1314.18	1314.18	0.780742
OS03T0360300-01	129	260.251	2489.1	2.68338	2.82698e-15	6.11765e-15	1	0.152506	1662.3	1.03711	0.310401	0.319183	129	225.075	1602.83	1.72793	1.42685e-05	4.58999e-05	539	927.6	927.6	0.686051
OS03T0360600-00	129	59.2183	664.182	2.15035	1.26823e-09	1.31913e-09	1	27.4316	11144.3	24.9871	1.84195e-06	0.000139228	129	45.7107	446.004	1.44398	0.00276545	0.00288903	539	308.872	308.872	0.0469378
OS03T0360700-01	129	64.6329	547.894	3.42226	2.08468e-23	1.23347e-22	1	0.00491856	223.817	1.00864	0.317108	0.319183	129	20.6005	221.898	1.38602	0.00697234	0.00712393	539	160.097	160.097	0.860113
OS03T0362200-01	129	453.665	4441.96	2.58258	3.50976e-14	6.19303e-14	1	0.45028	2849.51	1.06568	0.303856	0.319183	129	317.977	2673.9	1.55462	0.000405236	0.000485754	539	1719.97	1719.97	0.717807
OS03T0363200-01	129	71.3171	675.275	2.72979	8.81521e-16	2.08062e-15	1	0.278077	547.178	1.24719	0.266165	0.319183	129	63.785	438.727	1.77355	5.5866e-06	2.96113e-05	539	247.372	247.372	0.61925
OS03T0363400-01	129	283.558	3075.51	2.2381	1.59e-10	1.72906e-10	1	10.6397	6359.67	2.87745	0.0922401	0.297639	129	278.671	2210.17	1.60838	0.000149381	0.000214729	539	1374.16	1374.16	0.322078
OS03T0363500-02	129	92.1426	929.051	2.4696	5.76306e-13	8.25225e-13	1	0.195097	698.62	1.12222	0.29142	0.319183	129	82.1122	622.532	1.65481	6.12146e-05	0.000112415	539	376.195	376.195	0.65078
OS03T0363800-01	129	414.788	3793.1	2.90798	9.8117e-18	3.19157e-17	1	1.47834	2774.92	1.26226	0.263309	0.319183	129	297.997	2198.37	1.68538	3.3545e-05	7.584e-05	539	1304.38	1304.38	0.661169
OS03T0363900-01	129	353.303	3376.25	2.68717	2.57054e-15	5.59608e-15	1	2.10314	3060.38	1.36615	0.244631	0.319183	129	327.909	2240.16	1.78295	4.59308e-06	2.71676e-05	539	1256.43	1256.43	0.581385
OS03T0363950-00	129	118.061	1164.3	2.55365	7.2056e-14	1.20766e-13	1	1.15418	1290.07	1.53591	0.217478	0.319183	129	128.001	839.941	1.84223	1.31139e-06	1.61445e-05	539	455.937	455.937	0.509562
OS03T0364000-01	129	73.0772	764.779	2.34368	1.25312e-11	1.50599e-11	1	0.335324	684.649	1.23611	0.268289	0.319183	129	75.8522	553.873	1.69735	2.64263e-05	6.5556e-05	539	326.316	326.316	0.58265
OS03T0364500-01	129	544.322	4412.32	3.84889	4.38875e-28	3.55272e-27	1	0.0329436	2017.59	1.00641	0.317643	0.319183	129	286.12	2004.75	1.74875	9.32452e-06	3.72755e-05	539	1146.39	1146.39	0.790248
OS03T0364700-01	129	352.209	3569.77	2.4509	9.13117e-13	1.26701e-12	1	4.62626	4279.24	1.72899	0.190873	0.319183	129	339.496	2475	1.69926	2.54341e-05	6.41814e-05	539	1456.51	1456.51	0.488578
OS03T0365250-01	129	97.7542	790.343	3.8777	2.13232e-28	1.75909e-27	1	0.285564	429.741	1.34981	0.247456	0.319183	129	38.1845	318.371	1.56204	0.000353925	0.000432915	539	203.818	203.818	0.757047
OS03T0366000-01	129	385.539	3809.8	2.5457	8.7776e-14	1.44811e-13	1	4.83551	4280.52	1.78752	0.183582	0.319183	129	299.369	2394.67	1.60011	0.000174598	0.000242544	539	1496.56	1496.56	0.51879
OS03T0366200-01	129	288.284	2725.83	2.73642	7.46229e-16	1.78217e-15	1	4.73339	3539.19	2.09028	0.150664	0.319183	129	232.344	1693.17	1.69974	2.51931e-05	6.38396e-05	539	996.132	996.132	0.474157
OS03T0366350-01	129	932.689	6886.15	5.33801	1.02963e-43	1.58427e-42	1	8.91901	5578.71	2.65615	0.10559	0.315244	129	270.093	2100.3	1.62811	0.00010258	0.000162069	539	1290.02	1290.02	0.642678
OS03T0366700-01	129	239.67	2105.66	3.15391	1.90653e-20	8.62716e-20	1	3.07002	2344.98	2.04325	0.1553	0.319183	129	160.012	1147.67	1.71901	1.70949e-05	5.07312e-05	539	667.633	667.633	0.530611
OS03T0366900-01	129	116.269	1167	2.48622	3.82516e-13	5.64669e-13	1	0.00583594	751.899	1.00304	0.318452	0.319183	129	93.4119	749.623	1.59703	0.00018503	0.000253982	539	469.387	469.387	0.712319
OS03T0367200-01	129	341.392	3145.6	2.86682	2.7808e-17	8.43447e-17	1	18.5207	9051.85	4.94964	0.0278341	0.166372	129	243.849	1828.79	1.66672	4.84928e-05	9.62165e-05	539	1097.24	1097.24	0.27101
OS03T0367800-01	129	395.296	3649.86	2.85573	3.68107e-17	1.09598e-16	1	1.74363	2739.95	1.33012	0.250917	0.319183	129	260.619	2059.94	1.61174	0.000140166	0.00020427	539	1278.08	1278.08	0.658189
OS03T0367900-01	129	118.438	1155.59	2.59705	2.44738e-14	4.44914e-14	1	1.29375	1335.16	1.60747	0.207132	0.319183	129	128.544	830.597	1.86666	7.75225e-07	1.37337e-05	539	444.964	444.964	0.496926
OS03T0369800-01	129	112.575	1120.92	2.51625	1.82094e-13	2.84724e-13	1	5.27137	2789.36	3.80268	0.0533397	0.234794	129	96.0179	733.526	1.64663	7.17781e-05	0.000125349	539	445.472	445.472	0.290701
OS03T0370000-01	129	134.201	1255.99	2.78623	2.12858e-16	5.57852e-16	1	0.943805	1112.84	1.49424	0.223789	0.319183	129	97.9894	744.752	1.65213	6.44998e-05	0.000116376	539	450.784	450.784	0.599702
OS03T0370250-01	129	225.944	2360.23	2.34951	1.08772e-11	1.31672e-11	1	6.7006	4323.82	2.52769	0.114312	0.319183	129	235.34	1710.58	1.70281	2.36879e-05	6.1512e-05	539	1004.56	1004.56	0.357654
OS03T0370400-01	129	407.402	3929	2.64653	7.11419e-15	1.43128e-14	1	101.054	41818.2	17.373	5.59148e-05	0.00220511	129	307.498	2407.08	1.62138	0.000116678	0.000178259	539	1484.58	1484.58	0.0830335
OS03T0370500-02	129	277.251	2952.7	2.29035	4.54597e-11	5.1727e-11	1	1.24801	2666.9	1.22325	0.270782	0.319183	129	296.995	2180.18	1.69112	2.99242e-05	7.06073e-05	539	1289.19	1289.19	0.578313
OS03T0370600-00	129	189.529	1653.02	3.20447	5.27279e-21	2.51588e-20	1	0.0792801	986.98	1.03234	0.311511	0.319183	129	146.737	956.061	1.85337	1.03246e-06	1.50613e-05	539	515.849	515.849	0.711694
OS03T0370800-00	129	118.444	1139.83	2.65592	5.62474e-15	1.15506e-14	1	0.608388	914.114	1.35056	0.247327	0.319183	129	82.5593	676.842	1.57712	0.000268173	0.000343713	539	429.165	429.165	0.637191
OS03T0370900-02	129	170.524	1525.74	3.03572	3.84221e-19	1.50284e-18	1	1.05589	1273.18	1.47807	0.226297	0.319183	129	119.596	861.383	1.71387	1.89658e-05	5.40194e-05	539	502.595	502.595	0.618456
OS03T0371300-00	129	117.053	1017.68	3.22702	2.97189e-21	1.45122e-20	1	0.00158103	564.504	1.00109	0.318919	0.319183	129	82.8423	563.888	1.78807	4.12704e-06	2.57564e-05	539	315.361	315.361	0.738308
OS03T0371350-00	129	148.166	1457.07	2.56494	5.44317e-14	9.31992e-14	1	0.739559	1224.56	1.30811	0.254856	0.319183	129	122.686	936.128	1.64791	7.00151e-05	0.00012304	539	568.071	568.071	0.614007
OS03T0371400-01	129	399.33	3249.55	3.80702	1.255e-27	9.92892e-27	1	1.02201	1867.87	1.27128	0.26162	0.319183	129	205.238	1469.28	1.72134	1.63082e-05	4.93903e-05	539	853.568	853.568	0.731514
OS03T0372500-02	129	312.454	3019.71	2.63734	8.95282e-15	1.76632e-14	1	0.0754535	2076.72	1.01437	0.315743	0.319183	129	300.769	2047.29	1.78805	4.12874e-06	2.57564e-05	539	1144.98	1144.98	0.670383
OS03T0372500-03	129	102.458	873.803	3.37303	7.27389e-23	4.12748e-22	1	0.353161	623.35	1.28362	0.259328	0.319183	129	75.5204	485.617	1.87456	6.53334e-07	1.30457e-05	539	259.056	259.056	0.6593
OS03T0372700-02	129	362.824	3473.96	2.67843	3.20065e-15	6.8608e-15	1	20.985	10344.4	4.78861	0.0304494	0.174473	129	287.729	2160.2	1.66552	4.96464e-05	9.77252e-05	539	1297.02	1297.02	0.257497
OS03T0372950-01	129	293.918	2288.64	4.35822	1.4324e-33	1.50551e-32	1	7.73724	3984.93	4.11919	0.0444562	0.215003	129	147.424	967.405	1.84221	1.31178e-06	1.61445e-05	539	525.131	525.131	0.419684
OS03T0374400-01	129	741.384	5719.29	4.49987	4.50961e-35	5.07184e-34	1	1.05422	2437.87	1.20286	0.274794	0.319183	129	251.913	2026.73	1.59461	0.000193621	0.000263759	539	1270.99	1270.99	0.812323
OS03T0374575-01	129	270.223	2779.85	2.39951	3.21806e-12	4.15035e-12	1	22.2407	10586.9	5.53426	0.0201605	0.13963	129	251.486	1912.97	1.65123	6.56316e-05	0.000117581	539	1158.51	1158.51	0.199822
OS03T0375200-00	129	398.857	3967.13	2.52043	1.64213e-13	2.58644e-13	1	24.134	11894.8	4.79135	0.0304028	0.174316	129	302.857	2482.56	1.57724	0.000267555	0.000343042	539	1573.99	1573.99	0.251162
OS03T0375900-01	129	304.444	3011.93	2.54114	9.82923e-14	1.60714e-13	1	14.5092	7620.8	3.88375	0.0508968	0.22991	129	258.987	1962.23	1.65551	6.03804e-05	0.000111312	539	1185.27	1185.27	0.2878
OS03T0375933-00	129	79.8468	801.698	2.48498	3.94385e-13	5.80961e-13	1	1.62254	1176.76	2.16329	0.143777	0.319183	129	73.7839	543.969	1.68611	3.30589e-05	7.52394e-05	539	322.617	322.617	0.428115
OS03T0376000-01	129	91.2193	855.306	2.77706	2.68226e-16	6.91866e-16	1	1.5531	1106.77	2.20885	0.139661	0.319183	129	64.3573	501.062	1.62688	0.000105036	0.000164846	539	307.99	307.99	0.479644
OS03T0376100-01	129	259.723	2518	2.62383	1.25481e-14	2.41076e-14	1	7.29436	4479.91	2.73982	0.100307	0.308	129	225.148	1635.11	1.70383	2.32108e-05	6.09096e-05	539	959.669	959.669	0.37863
OS03T0376600-01	129	480.044	4655.43	2.62253	1.29607e-14	2.48289e-14	1	7.79453	6097.61	1.99415	0.160315	0.319183	129	427.525	3057.74	1.72251	1.59269e-05	4.87103e-05	539	1775.17	1775.17	0.466528
OS03T0377300-01	129	393.424	3621.45	2.87211	2.43287e-17	7.44009e-17	1	19.3171	9599.45	4.64688	0.0329661	0.182942	129	268.293	2065.78	1.63834	8.42678e-05	0.000140478	539	1260.9	1260.9	0.289665
OS03T0377700-01	129	505.387	4444.9	3.14666	2.29223e-20	1.02802e-19	1	0.566229	2511.98	1.09638	0.297019	0.319183	129	292.859	2291.15	1.62197	0.000115376	0.000176702	539	1412.58	1412.58	0.747432
OS03T0378000-01	129	993.998	6850.81	7.72516	6.42845e-66	1.83362e-64	1	0.489643	1883.56	1.11282	0.293441	0.319183	129	268.593	1692.6	1.90862	3.10782e-07	1.03975e-05	539	886.817	886.817	0.864836
OS03T0378200-01	129	415.649	3843.8	2.84746	4.5375e-17	1.33238e-16	1	9.01887	5671.76	2.63264	0.107129	0.317027	129	268.165	2154.4	1.59596	0.000188751	0.000258231	539	1349.91	1349.91	0.443339
OS03T0379100-01	129	334.097	3486.73	2.35248	1.01193e-11	1.22957e-11	1	4.53663	4072.29	1.76825	0.185945	0.319183	129	273.617	2303	1.55382	0.000411145	0.000491958	539	1482.15	1482.15	0.501662
OS03T0379400-00	129	128.597	1299.59	2.46129	7.07135e-13	9.97832e-13	1	0.0425165	896.237	1.01885	0.314682	0.319183	129	117.214	879.655	1.66597	4.9204e-05	9.716e-05	539	528.013	528.013	0.68029
OS03T0379500-01	129	302.758	3060.84	2.4599	7.31765e-13	1.02946e-12	1	8.81568	5465.7	2.69567	0.103057	0.311736	129	261.097	2027.59	1.62951	9.98763e-05	0.000158963	539	1244.3	1244.3	0.37268
OS03T0381300-01	129	68.5394	668.163	2.6006	2.24016e-14	4.10284e-14	1	1.71958	1067.82	2.68848	0.103513	0.312101	129	46.7529	397.185	1.54591	0.000474563	0.000557956	539	256.926	256.926	0.413241
OS03T0381500-01	129	119.197	1225.5	2.40146	3.06827e-12	3.96817e-12	1	2.86382	1942.02	2.35359	0.127444	0.319183	129	104.94	825.133	1.61691	0.000127054	0.000189922	539	510.314	510.314	0.404317
OS03T0382100-01	129	164.545	1320.34	3.96418	2.45316e-29	2.12424e-28	1	5.44466	2786.97	4.20005	0.0424498	0.210308	129	110.163	663.557	1.99226	4.82983e-08	5.07252e-06	539	333.067	333.067	0.362636
OS03T0382350-01	129	1020.16	6771.7	10.4063	4.27603e-87	1.96384e-85	1	0.287048	1225.28	1.10055	0.296106	0.319183	129	154.198	1113.33	1.71088	2.0143e-05	5.59575e-05	539	650.733	650.733	0.919393
OS03T0383800-02	129	202.072	2037.73	2.4691	5.83436e-13	8.34605e-13	1	15.6994	7491.19	5.47428	0.0208338	0.142406	129	181.047	1368.43	1.65812	5.73836e-05	0.000107541	539	825.291	825.291	0.208824
OS03T0385301-01	129	40.9732	376.165	2.88634	1.6972e-17	5.32403e-17	1	0.0069193	185.598	1.01475	0.315652	0.319183	129	17.5244	182.899	1.4034	0.00531806	0.00546167	539	130.326	130.326	0.818925
OS03T0385400-01	129	118.028	1002.69	3.40446	3.27505e-23	1.90547e-22	1	4.78081	2308.53	5.19928	0.0242371	0.153586	129	49.8285	444.009	1.50755	0.000938857	0.00103694	539	294.523	294.523	0.338658
OS03T0385900-01	129	63.7678	709.944	2.16885	8.21062e-10	8.59981e-10	1	0.786855	845.746	1.56947	0.21255	0.319183	129	70.5119	538.873	1.64623	7.23286e-05	0.00012614	539	327.337	327.337	0.479968
OS03T0386000-01	129	957.245	7184.23	4.98642	3.84505e-40	5.27632e-39	1	14.9593	7974.58	3.72563	0.0557781	0.2391	129	233.236	2140.46	1.48565	0.00137217	0.00147599	539	1440.76	1440.76	0.557474
OS03T0386500-01	129	510.323	4470.6	3.17365	1.15418e-20	5.33452e-20	1	0.976014	2759.2	1.16003	0.283469	0.319183	129	323.299	2378.56	1.68852	3.15115e-05	7.30731e-05	539	1408.66	1408.66	0.714797
OS03T0386600-01	129	134.036	1199.48	3.03462	3.95171e-19	1.54334e-18	1	0.214745	686.879	1.13886	0.287886	0.319183	129	69.2875	603.128	1.52588	0.000679525	0.000770117	539	395.266	395.266	0.753376
OS03T0386800-01	129	493.869	4111.11	3.58144	3.69693e-25	2.47476e-24	1	27.761	12741.3	6.65513	0.0110072	0.0978835	129	255.537	1914.51	1.66784	4.74304e-05	9.48281e-05	539	1147.89	1147.89	0.27205
OS03T0387000-01	129	355.812	3499.98	2.56389	5.58694e-14	9.54627e-14	1	1.06198	2581.35	1.19111	0.27714	0.319183	129	267.356	2167.18	1.58755	0.000220919	0.000293196	539	1365.11	1365.11	0.664876
OS03T0387100-01	129	146.19	1474.72	2.46781	6.02294e-13	8.59519e-13	1	7.9698	4010.11	4.44636	0.0369094	0.1947	129	101.433	901.885	1.50922	0.000911887	0.00100955	539	597.585	597.585	0.270919
OS03T0387300-01	129	94.7331	970.561	2.41336	2.29349e-12	3.01538e-12	1	1.22911	1151.14	1.71354	0.192853	0.319183	129	89.8764	671.791	1.67045	4.50609e-05	9.17041e-05	539	402.162	402.162	0.492061
OS03T0387500-01	129	303.213	2779.84	2.89396	1.39932e-17	4.44027e-17	1	2.84142	2703.31	1.6947	0.195303	0.319183	129	211.53	1595.16	1.66064	5.46234e-05	0.000103904	539	960.566	960.566	0.570851
OS03T0387800-01	129	274.915	2079.26	4.83804	1.30538e-38	1.68427e-37	1	3.59814	2137.93	2.9101	0.090433	0.295453	129	101.629	734.66	1.70941	2.07489e-05	5.69793e-05	539	429.774	429.774	0.572204
OS03T0387900-01	129	216.881	2084.01	2.66251	4.76851e-15	9.92036e-15	1	3.0895	2597.7	1.8651	0.174414	0.319183	129	203.358	1392.8	1.77943	4.94341e-06	2.80258e-05	539	782.721	782.721	0.480454
OS03T0387900-04	129	280.571	2793.27	2.51681	1.79609e-13	2.81153e-13	1	1.08203	2434.11	1.20973	0.273435	0.319183	129	300.756	2012.11	1.81297	2.4445e-06	2.0606e-05	539	1109.85	1109.85	0.587612
OS03T0388100-01	129	371.941	3610.55	2.61843	1.43587e-14	2.72442e-14	1	14.873	8202.51	3.4148	0.0669048	0.259122	129	341.05	2402.05	1.74201	1.07078e-05	3.99199e-05	539	1378.9	1378.9	0.31467
OS03T0388500-01	129	184.879	1961.16	2.30213	3.42273e-11	3.94503e-11	1	7.64587	4216.42	3.4154	0.066881	0.259122	129	127.547	1234.53	1.44917	0.00253831	0.00265925	539	851.891	851.891	0.320178
OS03T0388900-01	129	213.576	1412.04	10.8133	5.08585e-90	2.51396e-88	1	0.882507	541.594	2.74341	0.100086	0.307738	129	22.2775	197.416	1.5118	0.000871463	0.000968286	539	130.583	130.583	0.813119
OS03T0389000-00	129	160.694	1544.16	2.66237	4.78633e-15	9.95401e-15	1	0.578177	1218.93	1.22698	0.270057	0.319183	129	137.815	993.441	1.71284	1.93639e-05	5.4606e-05	539	579.996	579.996	0.631503
OS03T0389100-01	129	537.318	4052.5	4.89083	3.71146e-39	4.88959e-38	1	28.6457	12552.1	9.09425	0.00308891	0.0423232	129	183.876	1380.22	1.66574	4.94275e-05	9.74699e-05	539	828.591	828.591	0.288722
OS03T0389400-00	129	457.863	4100.44	3.03003	4.43976e-19	1.72356e-18	1	5.25105	4312.37	1.90437	0.169977	0.319183	129	303.731	2264.46	1.67333	4.25757e-05	8.84539e-05	539	1353.27	1353.27	0.547995
OS03T0389900-01	129	85.5921	815.118	2.70295	1.72997e-15	3.86971e-15	1	0.0165322	544.882	1.01197	0.316313	0.319183	129	78.9561	538.434	1.78546	4.35855e-06	2.64886e-05	539	301.566	301.566	0.680485
OS03T0390000-02	129	83.739	862.015	2.39728	3.3982e-12	4.37272e-12	1	15.1767	6439.23	12.3758	0.000601211	0.0131404	129	53.5758	520.308	1.44699	0.00263156	0.00275344	539	359.58	359.58	0.109732
OS03T0390200-01	129	331.771	3431.06	2.38196	4.9389e-12	6.23454e-12	1	5.86744	4511.36	2.02935	0.156702	0.319183	129	260.874	2223.06	1.54332	0.000497244	0.000581668	539	1440.44	1440.44	0.464335
OS03T0390400-01	129	52.8486	511.258	2.63309	9.95619e-15	1.94923e-14	1	1.08445	712.911	2.4585	0.11934	0.319183	129	31.9369	289.978	1.49345	0.00119985	0.00130198	539	194.167	194.167	0.457769
OS03T0390600-02	129	68.7107	697.666	2.4445	1.06845e-12	1.46928e-12	1	0.492724	648.765	1.42085	0.235451	0.319183	129	57.067	456.603	1.59986	0.000175433	0.000243536	539	285.402	285.402	0.580173
OS03T0390633-00	129	336.556	3325.24	2.54631	8.64508e-14	1.42737e-13	1	0.0903953	2291.08	1.01563	0.315445	0.319183	129	316.64	2255.83	1.7274	1.44212e-05	4.62054e-05	539	1305.91	1305.91	0.674781
OS03T0390700-01	129	147.299	1433.26	2.60845	1.84198e-14	3.42828e-14	1	17.242	7734.92	7.65428	0.00649645	0.0709953	129	153.689	1010.54	1.83911	1.40187e-06	1.66162e-05	539	549.47	549.47	0.152554
OS03T0390900-01	129	1455.35	9275.14	17.0797	6.16197e-128	6.94313e-126	1	1.1707	1434.58	1.46684	0.22806	0.319183	129	144.987	978.012	1.80096	3.14947e-06	2.28998e-05	539	543.052	543.052	0.922168
OS03T0391000-01	129	490.508	4247.8	3.25565	1.43554e-21	7.23594e-21	1	9.75084	6035	2.70365	0.102554	0.310832	129	309.14	2232.17	1.7108	2.01747e-05	5.60012e-05	539	1304.75	1304.75	0.460846
OS03T0391400-01	129	72.5769	711.104	2.57981	3.76005e-14	6.60384e-14	1	4.68278	2306.55	4.80267	0.0302111	0.173721	129	68.207	480.263	1.74234	1.0634e-05	3.97675e-05	539	275.642	275.642	0.235609
OS03T0391700-01	129	386.023	3776.06	2.58648	3.18492e-14	5.6678e-14	1	0.0660173	2458.68	1.01058	0.316645	0.319183	129	324.336	2432.93	1.66648	4.87193e-05	9.64128e-05	539	1459.93	1459.93	0.700548
OS03T0392050-01	129	183.67	2020.14	2.2003	3.90602e-10	4.14842e-10	1	0.897907	1734.55	1.25296	0.265068	0.319183	129	155.414	1384.36	1.50782	0.00093444	0.00103263	539	918.12	918.12	0.61226
OS03T0392300-01	129	213.619	2109.74	2.54792	8.30669e-14	1.3758e-13	1	2.61702	2350.61	1.76741	0.186049	0.319183	129	167.316	1329.97	1.6062	0.000155668	0.000221349	539	828.025	828.025	0.521265
OS03T0392400-01	129	149.411	1596.98	2.27973	5.8682e-11	6.60555e-11	1	2.20369	2064.97	1.71291	0.192935	0.319183	129	168.34	1205.53	1.72093	1.6444e-05	4.96276e-05	539	700.511	700.511	0.45505
OS03T0393900-01	129	150.839	1410.76	2.78959	1.95577e-16	5.16068e-16	1	0.00693961	854.422	1.00318	0.318418	0.319183	129	115.331	851.715	1.68416	3.43664e-05	7.72254e-05	539	505.722	505.722	0.722399
OS03T0395100-01	129	197.229	2071.81	2.33196	1.66447e-11	1.97599e-11	1	1.64642	2102.87	1.43957	0.232408	0.319183	129	190.773	1460.76	1.64418	7.52568e-05	0.000129738	539	888.441	888.441	0.542715
OS03T0395300-01	129	391.678	3547.79	2.96212	2.48828e-18	8.77694e-18	1	9.31057	5690.02	2.76363	0.0988575	0.306238	129	287.058	2058.9	1.71901	1.70959e-05	5.07312e-05	539	1197.72	1197.72	0.418656
OS03T0395600-01	129	65.4509	714.452	2.22054	2.41546e-10	2.59421e-10	1	4.25928	2172.6	4.2477	0.0413127	0.207764	129	63.2432	511.476	1.58969	0.000212286	0.000284175	539	321.746	321.746	0.233569
OS03T0395900-01	129	144.112	1513.97	2.3317	1.6752e-11	1.98808e-11	1	1.73764	1684.7	1.67295	0.198175	0.319183	129	119.242	1007.03	1.55094	0.000433247	0.000514974	539	649.3	649.3	0.517548
OS03T0395900-02	129	170.638	1665.37	2.59589	2.51936e-14	4.56945e-14	1	0.634025	1225.29	1.25283	0.265093	0.319183	129	112.16	978.023	1.52449	0.000696544	0.000787584	539	641.543	641.543	0.671853
OS03T0396900-02	129	174.95	1838.38	2.33095	1.70594e-11	2.0231e-11	1	2.30847	2129.45	1.73246	0.19043	0.319183	129	146.82	1229.14	1.55847	0.000377754	0.000457435	539	788.684	788.684	0.503273
OS03T0397300-01	129	267.755	2953.8	2.19243	4.7056e-10	4.97954e-10	1	5.78117	4362.13	2.06983	0.15266	0.319183	129	253.402	2107.48	1.56426	0.000339846	0.000418402	539	1347.27	1347.27	0.416385
OS03T0397400-01	129	322.231	3173.75	2.55872	6.35234e-14	1.07398e-13	1	0.113482	2061.75	1.02194	0.313952	0.319183	129	259.043	2017.5	1.62653	0.000105738	0.000165718	539	1240.37	1240.37	0.705669
OS03T0397500-01	129	111.78	1178.1	2.32174	2.13167e-11	2.50408e-11	1	8.39362	4133.05	4.80846	0.0301136	0.173444	129	117.373	859.538	1.69394	2.82883e-05	6.82525e-05	539	507.419	507.419	0.210352
OS03T0398600-00	129	150.438	1645.18	2.21557	2.71867e-10	2.91193e-10	1	7.35689	4118.33	3.29692	0.0717325	0.26903	129	168.864	1249.15	1.68223	3.57051e-05	7.89585e-05	539	742.554	742.554	0.27292
OS03T0399466-00	129	220.208	2306.8	2.34061	1.34974e-11	1.61718e-11	1	2.89315	2720.63	1.70861	0.19349	0.319183	129	202.249	1592.3	1.61564	0.000130163	0.000193327	539	985.553	985.553	0.49403
OS03T0399532-00	129	307.642	3150.71	2.4146	2.22494e-12	2.93184e-12	1	1.50204	2721.42	1.2743	0.261057	0.319183	129	276.921	2135.62	1.63667	8.70213e-05	0.000143788	539	1304.86	1304.86	0.602404
OS03T0399600-02	129	332.511	3295.86	2.53373	1.18112e-13	1.90443e-13	1	10.004	6165.12	2.72363	0.101306	0.309235	129	320.925	2263.57	1.74014	1.11233e-05	4.06995e-05	539	1300.79	1300.79	0.360194
OS03T0399800-01	129	148.512	1203.42	3.85279	3.97986e-28	3.22603e-27	1	45.3884	18229.2	34.5465	3.34953e-08	5.28381e-06	129	71.7733	527.67	1.68936	3.09947e-05	7.23183e-05	539	312.35	312.35	0.0695246
OS03T0399900-01	129	271.033	2196.63	3.85081	4.18274e-28	3.38897e-27	1	7.67114	3946.86	4.13232	0.0441237	0.214531	129	128.229	955.12	1.67438	4.17039e-05	8.72004e-05	539	570.433	570.433	0.407564
OS03T0400600-01	129	1629	10686.7	11.7091	3.20066e-96	1.77563e-94	1	7.64106	4559.09	2.88719	0.0916968	0.296996	129	222.13	1579.08	1.73014	1.36396e-05	4.49394e-05	539	912.684	912.684	0.787477
OS03T0400700-01	129	1500.58	10766.7	6.10632	3.02331e-51	5.8471e-50	1	30.9975	14867.1	5.35162	0.0222853	0.147385	129	338.283	2778.05	1.57557	0.000275956	0.000352073	539	1763.21	1763.21	0.499758
OS03T0400800-00	129	299.05	2452.34	3.72676	9.44492e-27	7.00206e-26	1	0.737786	1327.83	1.27665	0.26062	0.319183	129	127.352	1040.09	1.5806	0.000251404	0.000325644	539	658.035	658.035	0.758143
OS03T0401100-01	129	57.0452	532.799	2.79644	1.64542e-16	4.39545e-16	1	2.63778	1297.89	4.82214	0.0298843	0.172653	129	26.2082	269.152	1.41267	0.00459193	0.00472932	539	190.528	190.528	0.310748
OS03T0401200-01	129	309.649	3207.83	2.37628	5.67223e-12	7.10635e-12	1	11.7745	6758.22	3.11991	0.0797065	0.281424	129	272.075	2166.16	1.60464	0.000160327	0.000226587	539	1349.94	1349.94	0.325264
OS03T0402000-01	129	311.418	2828.64	2.9461	3.73512e-18	1.28477e-17	1	19.4361	9158.16	5.80342	0.0174078	0.128949	129	205.978	1578.06	1.64359	7.6123e-05	0.000130759	539	960.13	960.13	0.249102
OS03T0402400-00	129	250.268	2674.93	2.27979	5.85965e-11	6.59715e-11	1	1.90566	2666.78	1.38637	0.241187	0.319183	129	250.081	1923.57	1.63942	8.2526e-05	0.000138403	539	1173.32	1173.32	0.547331
OS03T0402800-01	129	95.9724	977.948	2.43202	1.45165e-12	1.96144e-12	1	0.161037	756.305	1.09056	0.2983	0.319183	129	97.1291	693.501	1.72464	1.52533e-05	4.7643e-05	539	402.113	402.113	0.633642
OS03T0403100-01	129	377.25	3525.76	2.79322	1.78479e-16	4.74054e-16	1	8.85381	5612.53	2.59894	0.109379	0.318396	129	299.096	2159.55	1.71086	2.01516e-05	5.59575e-05	539	1262.26	1262.26	0.415697
OS03T0405000-01	129	328.446	3403.5	2.37538	5.79854e-12	7.25558e-12	1	0.493404	2485.01	1.08393	0.299766	0.319183	129	286.584	2292.58	1.60004	0.000174839	0.000242805	539	1432.83	1432.83	0.66628
OS03T0405100-01	129	222.508	2175.17	2.58911	2.98272e-14	5.33624e-14	1	14.0684	6864.6	4.98179	0.0273409	0.165	129	179.271	1377.94	1.64016	8.13509e-05	0.000137002	539	840.124	840.124	0.242626
OS03T0405900-01	129	316.816	2860.26	2.98141	1.52513e-18	5.53349e-18	1	0.165844	1777.15	1.03777	0.310248	0.319183	129	251.037	1712.47	1.78501	4.39957e-06	2.66202e-05	539	959.362	959.362	0.704872
OS03T0406250-00	129	693.084	5480.19	4.14636	2.64624e-31	2.52262e-30	1	7.13062	5147.82	2.17494	0.142711	0.319183	129	348.397	2366.88	1.7908	3.89787e-06	2.51948e-05	539	1321.69	1321.69	0.590412
OS03T0407000-01	129	208.718	1903.41	2.92336	6.64597e-18	2.20953e-17	1	3.60428	2456.2	2.33805	0.128696	0.319183	129	133.144	1050.53	1.61347	0.000135651	0.000199243	539	651.104	651.104	0.485082
OS03T0407100-00	129	125.735	1159.87	2.86066	3.25019e-17	9.73767e-17	1	0.623432	954.795	1.34165	0.248883	0.319183	129	102.067	711.657	1.7552	8.16581e-06	3.51366e-05	539	405.455	405.455	0.617632
OS03T0407900-01	129	115.172	1100.11	2.68925	2.44023e-15	5.33094e-15	1	1.02792e-05	700.942	1.00001	0.319181	0.319183	129	97.2868	700.938	1.71346	1.91233e-05	5.41802e-05	539	409.077	409.077	0.703058
OS03T0408300-00	129	145.75	1233.96	3.43282	1.59499e-23	9.52111e-23	1	22.1937	9216.93	16.4187	8.71914e-05	0.00307134	129	67.303	561.369	1.5617	0.000356127	0.000435285	539	359.46	359.46	0.128558
OS03T0408500-01	129	412.208	3837.56	2.81282	1.08829e-16	3.00269e-16	1	0.00477028	2077.26	1.0009	0.318967	0.319183	129	237.029	2075.4	1.52121	0.000738251	0.00083153	539	1364.31	1364.31	0.776392
OS03T0409600-01	129	276.789	2249.3	3.82163	8.69539e-28	6.93376e-27	1	0.0977176	949.069	1.04183	0.309306	0.319183	129	107.463	910.959	1.54775	0.000459049	0.00054195	539	588.571	588.571	0.826921
OS03T0410100-01	129	165.189	1682.74	2.4331	1.41356e-12	1.91368e-12	1	11.52	5609.1	5.02475	0.0266962	0.163117	129	141.564	1116.29	1.61407	0.000134098	0.000197646	539	691.6	691.6	0.225874
OS03T0410700-01	129	164.691	1453.69	3.12255	4.23092e-20	1.8384e-19	1	3.77631	2207.89	3.00339	0.08548	0.288682	129	89.8623	735.133	1.57908	0.000258609	0.000333296	539	465.546	465.546	0.442714
OS03T0410900-01	129	342.379	3117.81	2.93156	5.39963e-18	1.81788e-17	1	0.876798	2036.51	1.20179	0.275006	0.319183	129	210.342	1694.56	1.59333	0.000198303	0.000268865	539	1063.53	1063.53	0.705569
OS03T0411000-01	129	281.7	2813.68	2.50443	2.43936e-13	3.72401e-13	1	16.9717	8432.01	4.6507	0.0328955	0.18283	129	229.861	1813.06	1.61379	0.000134819	0.000198311	539	1123.48	1123.48	0.250086
OS03T0411100-01	129	66.7342	646.176	2.62918	1.09771e-14	2.13079e-14	1	0.00035383	455.056	1.0003	0.31911	0.319183	129	69.7158	454.918	1.85099	1.08684e-06	1.51876e-05	539	245.771	245.771	0.656785
OS03T0411300-01	129	374.855	3124.69	3.56877	5.09225e-25	3.37764e-24	1	31.1152	13432.8	10.3497	0.00163744	0.0276067	129	140.779	1297.9	1.48236	0.00145179	0.00155701	539	875.564	875.564	0.210215
OS03T0411500-01	129	336.566	3539.99	2.32803	1.83063e-11	2.16475e-11	1	0.966882	2809.63	1.15502	0.284508	0.319183	129	303.986	2432.55	1.59974	0.000175831	0.000243902	539	1520.59	1520.59	0.634869
OS03T0411600-00	129	136.414	1374.33	2.4725	5.36504e-13	7.72438e-13	1	1.28497	1381.77	1.56907	0.212608	0.319183	129	108.261	880.628	1.5843	0.000234694	0.000307962	539	555.846	555.846	0.554984
OS03T0411800-01	129	633.873	5127.25	3.87251	2.42832e-28	1.99061e-27	1	193.916	77847.7	35.0581	2.72359e-08	4.79696e-06	129	298.84	2220.53	1.67712	3.9504e-05	8.41523e-05	539	1324.01	1324.01	0.0694909
OS03T0411900-01	129	831.23	6035.55	5.75817	7.02934e-48	1.22615e-46	1	7.72157	4921.34	2.57671	0.110892	0.319183	129	287.253	1909.93	1.82215	2.01202e-06	1.90791e-05	539	1048.17	1048.17	0.63604
OS03T0412200-01	129	346.051	3102.01	3.02428	5.138e-19	1.97559e-18	1	5.18492	3798.5	2.13834	0.14609	0.319183	129	250.227	1776.38	1.73187	1.31693e-05	4.42199e-05	539	1025.7	1025.7	0.498549
OS03T0412300-01	129	296.005	2721.79	2.87787	2.10273e-17	6.50394e-17	1	64.5408	26796.8	16.4814	8.467e-05	0.00302278	129	226.704	1625.88	1.71911	1.70609e-05	5.06778e-05	539	945.767	945.767	0.0929485
OS03T0412400-01	129	512.796	4759.21	2.82876	7.27718e-17	2.06532e-16	1	32.6966	15585.1	5.50039	0.0205378	0.141235	129	383.675	2833.46	1.68414	3.43771e-05	7.72332e-05	539	1682.44	1682.44	0.242963
OS03T0412800-01	129	428.104	3899.04	2.9307	5.5179e-18	1.85474e-17	1	18.8502	9708.08	4.11973	0.0444427	0.214996	129	342.025	2356.49	1.77125	5.86016e-06	3.01057e-05	539	1330.41	1330.41	0.30369
OS03T0412900-00	129	211.67	1963.69	2.83088	6.89739e-17	1.96522e-16	1	9.57972	4891.41	4.2338	0.0416411	0.208447	129	153.887	1155.33	1.66554	4.96274e-05	9.76984e-05	539	693.665	693.665	0.302152
OS03T0413000-01	129	111.787	1193.76	2.28236	5.50912e-11	6.21755e-11	1	82.7364	33039	42.8073	1.29102e-09	3.44417e-07	129	82.923	771.807	1.47562	0.00162846	0.00173694	539	523.038	523.038	0.0301239
OS03T0413100-02	129	218.821	2299.28	2.33109	1.70019e-11	2.01668e-11	1	2.74974	2606.81	1.6989	0.194754	0.319183	129	182.687	1534.42	1.55564	0.000397768	0.000478382	539	986.356	986.356	0.510783
OS03T0413400-01	129	342.121	3131.4	2.90302	1.11262e-17	3.59084e-17	1	0.000523622	1941.29	1.00011	0.319157	0.319183	129	287.471	1941.08	1.79951	3.24646e-06	2.31816e-05	539	1078.67	1078.67	0.704128
OS03T0414400-01	129	85.7877	740.644	3.27838	8.05557e-22	4.16817e-21	1	3.49046	1696.72	5.05816	0.026206	0.161702	129	36.5083	335.443	1.4848	0.00139237	0.00149621	539	225.918	225.918	0.337572
OS03T0415200-01	129	227.836	1987.14	3.20444	5.2761e-21	2.51679e-20	1	22.2575	9805.64	8.7145	0.00375154	0.0489969	129	168.363	1125.21	1.8145	2.36626e-06	2.03705e-05	539	620.12	620.12	0.179527
OS03T0415750-01	129	118.306	926.143	4.28158	9.40181e-33	9.53372e-32	1	0.101174	395.154	1.11093	0.29385	0.319183	129	46.4625	355.696	1.64439	7.49532e-05	0.000129397	539	216.308	216.308	0.810938
OS03T0417700-01	129	120.848	1049.69	3.23379	2.50183e-21	1.22896e-20	1	0.48515	746.328	1.33962	0.24924	0.319183	129	77.5067	557.12	1.71633	1.80478e-05	5.23765e-05	539	324.6	324.6	0.669656
OS03T0417800-01	129	280.961	2736.26	2.60473	2.02069e-14	3.72988e-14	1	4.18051	3368.92	1.9378	0.166302	0.319183	129	229.344	1738.53	1.65496	6.10377e-05	0.00011221	539	1050.5	1050.5	0.488293
OS03T0417900-01	129	242.133	2698.65	2.16611	8.75729e-10	9.1613e-10	1	1.71694	2867.69	1.30463	0.255485	0.319183	129	317.41	2198.08	1.76432	6.76512e-06	3.21065e-05	539	1245.85	1245.85	0.510112
OS03T0418600-01	129	521.957	4483.83	3.31623	3.07847e-22	1.65275e-21	1	20.9167	10268.1	4.8651	0.0291763	0.170488	129	252.825	2110.56	1.56097	0.000360949	0.000440526	539	1352.09	1352.09	0.337228
OS03T0418800-01	129	419.837	4008.08	2.6917	2.29472e-15	5.03368e-15	1	15.4979	8359.44	3.61057	0.0596452	0.246251	129	275.405	2315.27	1.55486	0.000403465	0.000484014	539	1489.05	1489.05	0.343019
OS03T0419100-02	129	157.86	1530.26	2.62436	1.23816e-14	2.38141e-14	1	0.00400549	1101.13	1.00142	0.31884	0.319183	129	172.158	1099.57	1.88574	5.12437e-07	1.19641e-05	539	583.097	583.097	0.646672
OS03T0419200-02	129	106.865	996.577	2.8042	1.35292e-16	3.6747e-16	1	0.0123955	573.661	1.0085	0.317143	0.319183	129	71.1464	568.827	1.60058	0.000173064	0.000240837	539	355.387	355.387	0.747458
OS03T0421000-01	129	536.536	3563.75	10.3436	1.22348e-86	5.54879e-85	1	0.0968996	639.444	1.06281	0.304504	0.319183	129	85.7051	601.653	1.74626	9.81356e-06	3.83003e-05	539	344.538	344.538	0.919426
OS03T0421300-00	129	228.931	2284.18	2.50845	2.20884e-13	3.39841e-13	1	0.833298	1898.22	1.20657	0.274058	0.319183	129	220.88	1573.23	1.7277	1.43347e-05	4.60586e-05	539	910.593	910.593	0.610153
OS03T0421800-01	129	178.368	1880.54	2.3207	2.18595e-11	2.56619e-11	1	21.6413	9702.6	7.6852	0.00639231	0.070238	129	150.724	1262.5	1.55801	0.000380983	0.000460555	539	810.333	810.333	0.15061
OS03T0422800-01	129	129.61	1209.47	2.80097	1.46791e-16	3.96387e-16	1	0.0026108	703.443	1.00145	0.318833	0.319183	129	90.2071	702.424	1.62672	0.000105346	0.000165205	539	431.803	431.803	0.741367
OS03T0423000-01	129	345.552	3347.71	2.62689	1.16245e-14	2.24844e-14	1	2.30136	2998.09	1.42728	0.234401	0.319183	129	275.387	2100.56	1.64827	6.95197e-05	0.000122383	539	1274.4	1274.4	0.593524
OS03T0423200-01	129	138.094	1446.44	2.34097	1.33806e-11	1.60371e-11	1	2.5926	2047.06	1.97604	0.162213	0.319183	129	139.353	1035.94	1.6766	3.99129e-05	8.47053e-05	539	617.882	617.882	0.432554
OS03T0423800-01	129	367.47	3512.64	2.68588	2.65542e-15	5.76771e-15	1	0.207902	2383.74	1.03521	0.310842	0.319183	129	331.614	2302.66	1.76069	7.2923e-06	3.31427e-05	539	1307.82	1307.82	0.677718
OS03T0423850-01	129	165.054	1508.81	2.91003	9.316e-18	3.03905e-17	1	0.517638	1077.51	1.23055	0.269363	0.319183	129	119.049	875.633	1.68883	3.13214e-05	7.27997e-05	539	518.486	518.486	0.668676
OS03T0424000-02	129	329.182	3225.97	2.57896	3.84034e-14	6.73833e-14	1	4.39693	3830.12	1.81066	0.18079	0.319183	129	288.146	2115.32	1.69106	2.99582e-05	7.06281e-05	539	1250.88	1250.88	0.497011
OS03T0424200-01	129	135.983	1309.07	2.65439	5.84458e-15	1.19628e-14	1	0.48256	1103.88	1.20553	0.274265	0.319183	129	140.837	915.684	1.85672	9.60694e-07	1.47994e-05	539	493.173	493.173	0.598644
OS03T0424500-01	129	62.6528	694.826	2.17875	6.50049e-10	6.83744e-10	1	19.3238	8035.1	16.1089	0.000100806	0.00343099	129	59.9629	498.799	1.56407	0.000340982	0.000419657	539	318.91	318.91	0.0678384
OS03T0424600-01	129	196.38	2080.49	2.306	3.11803e-11	3.60764e-11	1	1.69878	2123.33	1.45354	0.230168	0.319183	129	186.198	1460.8	1.61914	0.000121776	0.00018388	539	902.209	902.209	0.541699
OS03T0424800-00	129	69.2759	693.531	2.49583	3.0172e-13	4.53292e-13	1	8.80675	3836.63	9.544	0.0024574	0.0361262	129	41.3726	401.994	1.44667	0.00264551	0.00276771	539	277.876	277.876	0.147819
OS03T0425000-02	129	440.331	3872.61	3.14687	2.28003e-20	1.0228e-19	1	0.0629851	2147.77	1.01157	0.31641	0.319183	129	297.529	2123.21	1.72531	1.50461e-05	4.7236e-05	539	1230.62	1230.62	0.744049
OS03T0425100-01	129	198.329	1928.86	2.61051	1.74962e-14	3.27147e-14	1	36.4692	15479.2	12.322	0.000617212	0.0134094	129	172.447	1256.22	1.70017	2.49785e-05	6.34611e-05	539	738.881	738.881	0.107047
OS03T0425800-01	129	40.8185	429.687	2.32545	1.94875e-11	2.29799e-11	1	0.0208633	269.582	1.03112	0.311796	0.319183	129	25.5565	261.445	1.41493	0.00442907	0.00456522	539	184.776	184.776	0.749048
OS03T0426350-00	129	714.252	4848.55	8.61147	2.57556e-73	8.70079e-72	1	0.165285	948.081	1.07295	0.302218	0.319183	129	106.862	883.62	1.56939	0.000309263	0.00038644	539	563.033	563.033	0.921865
OS03T0426800-01	129	47.5481	469.562	2.54819	8.25209e-14	1.36788e-13	1	0.222304	340.275	1.3419	0.248839	0.319183	129	23.1012	253.576	1.37609	0.00811958	0.00827605	539	184.273	184.273	0.692538
OS03T0426900-01	129	120.377	1149.65	2.68997	2.39637e-15	5.24081e-15	1	0.00570283	637.34	1.0035	0.31834	0.319183	129	69.2443	635.116	1.48606	0.00136263	0.00146669	539	427.383	427.383	0.775404
OS03T0426900-02	129	321.716	3263.9	2.44743	9.94256e-13	1.37256e-12	1	34.757	15621.1	7.56148	0.00681963	0.0735085	129	244.094	2065.88	1.5491	0.000447941	0.000530459	539	1333.6	1333.6	0.165977
OS03T0427000-01	129	171.854	1793.79	2.352	1.02392e-11	1.24347e-11	1	8.74698	4637.57	3.78193	0.053985	0.236271	129	154.526	1226.25	1.60784	0.000150918	0.00021641	539	762.666	762.666	0.274862
OS03T0427100-01	129	291.759	2982.88	2.42054	1.92366e-12	2.55562e-12	1	7.29932	4789.71	2.46514	0.118847	0.319183	129	236.886	1942.98	1.57668	0.000270338	0.000346073	539	1232.32	1232.32	0.402942
OS03T0427900-01	129	134.795	1426.06	2.3102	2.81754e-11	3.27123e-11	1	0.00156687	1008.96	1.00061	0.319037	0.319183	129	130.353	1008.35	1.63351	9.2479e-05	0.000149912	539	617.288	617.288	0.673844
OS03T0428000-02	129	72.1991	719.203	2.51462	1.89601e-13	2.95215e-13	1	0.0303277	493.072	1.02458	0.31333	0.319183	129	65.0787	481.245	1.68262	3.54284e-05	7.86599e-05	539	286.008	286.008	0.68085
OS03T0428800-01	129	51.7634	391.032	4.86046	7.64767e-39	9.94526e-38	1	0.94572	486.904	4.12374	0.0443409	0.214734	129	12.5407	118.074	1.46763	0.00186429	0.00197594	539	80.4516	80.4516	0.524454
OS03T0429000-01	129	226.708	2076.7	2.89859	1.24474e-17	3.9832e-17	1	13.141	6321.64	5.28282	0.0231456	0.149911	129	160.062	1196.64	1.67023	4.52575e-05	9.19464e-05	539	716.454	716.454	0.260045
OS03T0429800-02	129	293.599	3056.13	2.36078	8.27126e-12	1.01625e-11	1	0.26056	2339.48	1.04541	0.30848	0.319183	129	314.44	2237.86	1.72869	1.40495e-05	4.55635e-05	539	1294.54	1294.54	0.635464
OS03T0430000-01	129	354.005	3589.13	2.44975	9.39163e-13	1.30046e-12	1	1.01124	2672.09	1.17315	0.280775	0.319183	129	270.869	2277.71	1.55464	0.000405061	0.00048564	539	1465.1	1465.1	0.664271
OS03T0430400-01	129	223.493	1998.3	3.03997	3.44956e-19	1.35745e-18	1	2.42808	2023.22	1.87985	0.172732	0.319183	129	139.642	1076.27	1.6373	8.59631e-05	0.000142462	539	657.341	657.341	0.561933
OS03T0431100-01	129	60.1134	589.975	2.573	4.4544e-14	7.72906e-14	1	19.3775	7937.15	20.8907	1.124e-05	0.000649378	129	50.2138	379.936	1.65698	5.86813e-05	0.000109183	539	229.295	229.295	0.0654508
OS03T0431200-00	129	439.421	3628.53	3.65777	5.37497e-26	3.80888e-25	1	28.905	12834	8.2212	0.00483758	0.0582726	129	189.696	1561.09	1.57367	0.000285798	0.000362436	539	992.006	992.006	0.247257
OS03T0431500-01	129	479.573	4028.68	3.49942	2.94767e-24	1.85094e-23	1	5.25747	3978.33	2.06354	0.153281	0.319183	129	258.892	1927.92	1.67464	4.14881e-05	8.69294e-05	539	1151.24	1151.24	0.574277
OS03T0431600-00	129	341.799	2960	3.25558	1.43808e-21	7.24671e-21	1	123.122	49447.8	34.5716	3.31571e-08	5.27635e-06	129	173.698	1430.3	1.57313	0.000288684	0.000365153	539	909.21	909.21	0.0597249
OS03T0431800-00	129	434.928	3960.39	2.93183	5.36173e-18	1.80659e-17	1	39.1502	17583.5	7.5956	0.00669891	0.0724656	129	321.38	2314.96	1.71374	1.9015e-05	5.40507e-05	539	1350.82	1350.82	0.190835
OS03T0432000-00	129	135.367	1338.11	2.54436	9.07315e-14	1.49334e-13	1	10.7739	5123.59	5.55839	0.0198961	0.138821	129	131.955	921.777	1.75272	8.59439e-06	3.59076e-05	539	525.913	525.913	0.203675
OS03T0432900-01	129	51.3551	514.967	2.48974	3.5072e-13	5.21039e-13	1	6.75538	2924.75	10.08	0.00187477	0.0300807	129	27.7725	290.153	1.40282	0.00536657	0.00550962	539	206.836	206.836	0.144368
OS03T0437200-01	129	126.497	1305.61	2.38848	4.21285e-12	5.36206e-12	1	0.343487	1046.81	1.14675	0.28623	0.319183	129	122.072	912.846	1.66995	4.55008e-05	9.22745e-05	539	546.629	546.629	0.625285
OS03T0437600-03	129	93.8252	869.774	2.83477	6.25229e-17	1.79438e-16	1	0.110816	555.38	1.08438	0.299667	0.319183	129	68.4461	512.162	1.66924	4.61458e-05	9.30965e-05	539	306.823	306.823	0.706444
OS03T0438000-01	129	593.916	4688.64	4.16715	1.58215e-31	1.52345e-30	1	0.343617	1846.1	1.07827	0.301027	0.319183	129	195.65	1712.09	1.52167	0.000732278	0.000825262	539	1125.14	1125.14	0.840626
OS03T0438100-01	129	340.272	3133.39	2.87004	2.56344e-17	7.81043e-17	1	52.8641	22524.6	11.808	0.00079406	0.0161673	129	271.937	1907.57	1.74725	9.61759e-06	3.79073e-05	539	1091.76	1091.76	0.123762
OS03T0438400-01	129	252.853	2050.35	3.84514	4.82132e-28	3.89072e-27	1	0.372822	948.515	1.18105	0.27917	0.319183	129	89.9614	803.114	1.50613	0.000962474	0.0010607	539	533.23	533.23	0.80561
OS03T0439000-01	129	90.7295	821.147	2.9669	2.20406e-18	7.8231e-18	1	3.91541	1990.96	4.29133	0.0403	0.204842	129	62.3935	463.95	1.67631	4.01467e-05	8.49528e-05	539	276.769	276.769	0.312549
OS03T0439700-01	129	45.2001	340.12	4.93502	1.2991e-39	1.74055e-38	1	0.5754	333.787	3.05159	0.0830379	0.285661	129	13.4872	109.381	1.58708	0.000222855	0.000295377	539	68.9197	68.9197	0.589419
OS03T0439800-01	129	218.792	1971.45	2.99296	1.13787e-18	4.19554e-18	1	0.012413	1110.24	1.00438	0.318129	0.319183	129	148.903	1105.4	1.67817	3.8692e-05	8.29879e-05	539	658.695	658.695	0.744755
OS03T0439800-02	129	645.035	4619.71	6.16374	8.56357e-52	1.67766e-50	1	0.545958	1455.73	1.17132	0.281148	0.319183	129	164.437	1242.81	1.65819	5.73092e-05	0.000107468	539	749.498	749.498	0.859211
OS03T0440900-02	129	379.619	3657.57	2.65069	6.41117e-15	1.30153e-14	1	3.06293	3492.03	1.51993	0.219872	0.319183	129	305.878	2297.49	1.66502	5.01323e-05	9.8287e-05	539	1379.86	1379.86	0.571488
OS03T0441000-01	129	302.861	3209.82	2.30483	3.2072e-11	3.70797e-11	1	0.199797	2235.7	1.03611	0.310633	0.319183	129	255.043	2157.78	1.54941	0.000445469	0.000527772	539	1392.65	1392.65	0.689929
OS03T0441101-00	129	129.022	956.411	5.24691	8.52829e-43	1.26917e-41	1	0.0415133	336.416	1.05056	0.307297	0.319183	129	45.9818	320.226	1.75677	7.90604e-06	3.44519e-05	539	182.281	182.281	0.838905
OS03T0441601-01	129	235.706	2627.77	2.16539	8.90569e-10	9.31385e-10	1	0.461846	1981.71	1.09998	0.296232	0.319183	129	196.022	1801.59	1.48459	0.00139733	0.00150136	539	1213.53	1213.53	0.666634
OS03T0442900-01	129	169.095	1562.45	2.85182	4.06353e-17	1.20138e-16	1	6.17133	3416.43	3.38391	0.0681349	0.261445	129	153.911	1009.61	1.84277	1.29627e-06	1.60583e-05	539	547.877	547.877	0.33064
OS03T0444900-00	129	170.262	1584.64	2.81431	1.04809e-16	2.90059e-16	1	8.13112	4038.25	4.65713	0.032777	0.182395	129	101.349	867.111	1.53999	0.000528005	0.000613419	539	563.063	563.063	0.298404
OS03T0448600-01	129	656.576	5148.3	4.25887	1.64455e-32	1.65559e-31	1	5.75749	4337.78	2.07315	0.152334	0.319183	129	294.506	2092.36	1.73088	1.34375e-05	4.46056e-05	539	1208.84	1208.84	0.624478
OS03T0448700-01	129	163.187	1543.45	2.73503	7.72769e-16	1.84167e-15	1	8.53639	4306.51	4.40645	0.0377523	0.196687	129	137.664	977.32	1.73183	1.31796e-05	4.42269e-05	539	564.328	564.328	0.272395
OS03T0452300-01	129	107.496	1009.04	2.77162	3.07618e-16	7.86873e-16	1	5.26508	2607.56	4.70524	0.0319043	0.179179	129	63.3741	554.183	1.52223	0.000725048	0.000817674	539	364.061	364.061	0.294042
OS03T0453800-01	129	356.913	3414.57	2.6821	2.91896e-15	6.30091e-15	1	5.03435	4244.89	1.86058	0.174933	0.319183	129	336.131	2281.49	1.79208	3.79477e-06	2.48254e-05	539	1273.09	1273.09	0.481368
OS03T0454100-01	129	70.0187	580.746	3.61534	1.56917e-25	1.07298e-24	1	1.3395	787.505	2.97059	0.0871869	0.291566	129	34.8223	265.101	1.65034	6.6779e-05	0.000119013	539	160.634	160.634	0.482793
OS03T0454300-01	129	231.011	2383.48	2.38966	4.09268e-12	5.21826e-12	1	0.0937072	1773.73	1.02104	0.314165	0.319183	129	246.59	1737.18	1.74169	1.07773e-05	4.0031e-05	539	997.411	997.411	0.644678
OS03T0554900-00	129	287.191	2760.21	2.66155	4.88493e-15	1.01395e-14	1	9.05557	5388.78	2.90171	0.0908937	0.295982	129	273.346	1857.11	1.79073	3.90408e-06	2.52207e-05	539	1037.07	1037.07	0.353138
OS03T0556200-01	129	356.253	3204.18	3.00393	8.61291e-19	3.21429e-18	1	0.0735353	1892.14	1.01539	0.315501	0.319183	129	265.6	1863.46	1.747	9.66556e-06	3.80106e-05	539	1066.66	1066.66	0.723775
OS03T0556600-01	129	100.035	917.115	2.89397	1.39894e-17	4.44027e-17	1	2.00096	1368.29	2.32737	0.129564	0.319183	129	90.3349	587.91	1.85516	9.93533e-07	1.48844e-05	539	316.905	316.905	0.432595
OS03T0558700-01	129	72.3996	705.083	2.6048	2.01723e-14	3.72436e-14	1	0.24308	543.183	1.21143	0.273099	0.319183	129	59.2319	448.382	1.65646	5.92713e-05	0.000109896	539	270.686	270.686	0.643735
OS03T0559700-00	129	377.679	3773.91	2.50286	2.53593e-13	3.8604e-13	1	32.7613	15255.6	6.15467	0.0143938	0.115437	129	323.622	2478.7	1.64388	7.57016e-05	0.000130282	539	1507.84	1507.84	0.193858
OS03T0562000-01	129	499.561	4238.08	3.41583	2.45425e-23	1.44133e-22	1	3.62495	3638.51	1.63545	0.203247	0.319183	129	328.019	2224.78	1.79314	3.71173e-06	2.45657e-05	539	1240.72	1240.72	0.609634
OS03T0563100-01	129	318.227	2504.96	4.20582	6.08309e-32	5.9877e-31	1	0.0156893	987.468	1.00624	0.317684	0.319183	129	128.585	981.349	1.64769	7.03174e-05	0.000123416	539	595.593	595.593	0.830459
OS03T0563300-01	129	49.43	414.754	3.50969	2.27202e-24	1.44569e-23	1	6.09216	2595.34	11.8295	0.000785727	0.0161052	129	33.7407	219.396	1.85655	9.64156e-07	1.47994e-05	539	118.174	118.174	0.15058
OS03T0564200-01	129	265.453	2556.49	2.65259	6.11376e-15	1.24576e-14	1	0.668098	1922.21	1.15681	0.284136	0.319183	129	232.625	1661.65	1.72411	1.54193e-05	4.7873e-05	539	963.773	963.773	0.646668
OS03T0565100-01	129	157.609	1628.19	2.38549	4.53093e-12	5.74996e-12	1	0.629641	1393.95	1.21383	0.272626	0.319183	129	155.283	1148.39	1.68253	3.54967e-05	7.87507e-05	539	682.537	682.537	0.600815
OS03T0565200-01	129	25.8745	214.123	3.63685	9.11572e-26	6.34811e-25	1	0.0143379	97.3078	1.06097	0.304922	0.319183	129	10.9467	91.716	1.55778	0.000382557	0.000462069	539	58.8761	58.8761	0.80948
OS03T0565300-01	129	466.052	4055.54	3.22065	3.49436e-21	1.69904e-20	1	0.636032	2346.96	1.11818	0.292287	0.319183	129	279.892	2098.91	1.66682	4.83951e-05	9.60648e-05	539	1259.23	1259.23	0.735855
OS03T0565500-01	129	236.424	2419.01	2.41788	2.05286e-12	2.71673e-12	1	6.07335	4019.47	2.43477	0.121121	0.319183	129	216.799	1650.86	1.65009	6.71019e-05	0.00011946	539	1000.47	1000.47	0.390153
OS03T0565600-01	129	418.948	3720.19	3.08346	1.14276e-19	4.75479e-19	1	26.3078	12353.6	5.90073	0.016512	0.125546	129	295.692	2093.58	1.73525	1.22928e-05	4.27373e-05	539	1206.5	1206.5	0.246726
OS03T0566800-01	129	59.2598	654.562	2.18915	5.08549e-10	5.37434e-10	1	1.33691	998.695	2.09239	0.15046	0.319183	129	59.4321	477.299	1.5963	0.000187555	0.000256826	539	299.003	299.003	0.404606
OS03T0567100-01	129	286.689	2783.84	2.61712	1.4835e-14	2.8098e-14	1	17.9183	8613.5	5.29942	0.0229348	0.149393	129	187.221	1625.37	1.52803	0.000654064	0.000744471	539	1063.7	1063.7	0.249125
OS03T0568500-01	129	312.548	2688.22	3.30681	3.91055e-22	2.08528e-21	1	3.31159	2584.59	1.9988	0.159832	0.319183	129	160.046	1293.07	1.59062	0.000208604	0.000280192	539	812.934	812.934	0.584235
OS03T0568600-01	129	164.75	1656.26	2.48033	4.4231e-13	6.45583e-13	1	1.27385	1568.25	1.46367	0.228559	0.319183	129	134.564	1071.45	1.60455	0.000160597	0.000226882	539	667.756	667.756	0.574427
OS03T0568900-01	129	87.0394	871.716	2.49433	3.13144e-13	4.68902e-13	1	0.660105	852.528	1.43261	0.233534	0.319183	129	81.8691	595.087	1.70278	2.37042e-05	6.15389e-05	539	349.479	349.479	0.556666
OS03T0569800-02	129	371.037	3717.35	2.49298	3.23735e-13	4.83682e-13	1	7.58165	5500.13	2.1626	0.14384	0.319183	129	350.722	2543.29	1.70562	2.23923e-05	5.96524e-05	539	1491.13	1491.13	0.425302
OS03T0569900-01	129	324.952	3429.12	2.3179	2.33911e-11	2.73802e-11	1	5.74677	4784.55	1.88123	0.172575	0.319183	129	354.634	2543.31	1.71914	1.70504e-05	5.06737e-05	539	1479.41	1479.41	0.433627
OS03T0570200-00	129	56.7438	601.408	2.30473	3.21479e-11	3.71604e-11	1	7.98652e-05	464.205	1.00007	0.319166	0.319183	129	67.743	464.174	1.77882	5.00656e-06	2.81887e-05	539	260.945	260.945	0.626182
OS03T0570300-01	129	229.667	2241.5	2.59583	2.52293e-14	4.57502e-14	1	2.10506	2247.65	1.57545	0.211687	0.319183	129	187.724	1426.67	1.6522	6.44143e-05	0.000116292	539	863.501	863.501	0.554688
OS03T0570800-01	129	576.996	4544.92	4.1968	7.60082e-32	7.44458e-31	1	3.67869	3229.36	1.79942	0.18214	0.319183	129	237.242	1794.67	1.65721	5.8413e-05	0.000108863	539	1082.95	1082.95	0.675797
OS03T0571700-01	129	523.596	4249.32	3.83601	6.06172e-28	4.86789e-27	1	0.606751	2097.54	1.12716	0.290365	0.319183	129	251.054	1860.9	1.67991	3.73876e-05	8.12857e-05	539	1107.74	1107.74	0.775453
OS03T0571900-01	129	209.516	1737.68	3.6158	1.55108e-25	1.06181e-24	1	2.05689	1656.88	1.93857	0.166219	0.319183	129	124.703	854.689	1.77846	5.04449e-06	2.82794e-05	539	480.579	480.579	0.581482
OS03T0572250-01	129	405.068	3726.95	2.87453	2.28838e-17	7.02784e-17	1	0.0515476	2280.59	1.00889	0.317048	0.319183	129	321.313	2260.48	1.74347	1.03922e-05	3.92843e-05	539	1296.55	1296.55	0.713222
OS03T0572300-01	129	566.52	4678.93	3.65595	5.62802e-26	3.97733e-25	1	0.0399364	2057.68	1.00763	0.317351	0.319183	129	254.097	2042.11	1.59563	0.000189947	0.000259534	539	1279.81	1279.81	0.814801
OS03T0572900-01	129	42.3565	351.406	3.61278	1.67393e-25	1.14289e-24	1	0.792655	459.246	3.05938	0.0826507	0.285638	129	17.6145	150.111	1.54328	0.000497637	0.000581977	539	97.2675	97.2675	0.496863
OS03T0572925-00	129	80.6382	875.534	2.23519	1.70423e-10	1.84918e-10	1	0.313534	755.569	1.19308	0.276744	0.319183	129	80.5289	633.291	1.61676	0.000127426	0.000190215	539	391.704	391.704	0.600056
OS03T0573001-00	129	430.273	3093.82	6.04047	1.29222e-50	2.46759e-49	1	3.53197	2247.26	2.58367	0.110416	0.319183	129	119.203	869.793	1.69821	2.59762e-05	6.4953e-05	539	512.182	512.182	0.670469
OS03T0574300-01	129	286.57	2547.49	3.07641	1.36682e-19	5.63022e-19	1	0.00464378	1385.99	1.00131	0.318867	0.319183	129	185.368	1384.18	1.67156	4.40818e-05	9.04216e-05	539	828.072	828.072	0.755217
OS03T0574900-01	129	51.1843	535.489	2.3447	1.22248e-11	1.47073e-11	1	0.786885	634.327	1.93722	0.166366	0.319183	129	33.0198	327.442	1.43374	0.00327019	0.00340008	539	228.383	228.383	0.504129
OS03T0575200-01	129	400.922	3251	3.84523	4.81131e-28	3.88438e-27	1	19.8598	9415.95	5.63621	0.0190677	0.13581	129	275.051	1670.62	1.97598	6.96661e-08	5.7446e-06	539	845.463	845.463	0.287932
OS03T0575500-02	129	223.997	1670.61	5.11463	1.87635e-41	2.67602e-40	1	2.2582	1399.16	2.69869	0.102866	0.311378	129	63.9407	518.457	1.58727	0.000222087	0.000294573	539	326.635	326.635	0.634426
OS03T0575700-01	129	634.921	4117.36	13.3753	5.56881e-107	4.02485e-105	1	0.926677	877.971	1.69963	0.194659	0.319183	129	69.578	516.567	1.67808	3.87663e-05	8.31209e-05	539	307.833	307.833	0.894813
OS03T0576500-01	129	75.1608	831.239	2.18589	5.49238e-10	5.79759e-10	1	0.26192	733.204	1.16187	0.28309	0.319183	129	83.5935	631.055	1.65947	5.58882e-05	0.000105622	539	380.275	380.275	0.586186
OS03T0576600-00	129	491.689	4407.62	3.02412	5.15872e-19	1.98272e-18	1	21.8818	10864	4.66245	0.0326794	0.182019	129	290.874	2330.11	1.59872	0.000179246	0.000247485	539	1457.49	1457.49	0.311581
OS03T0576700-01	129	42.4365	464.943	2.2106	3.05918e-10	3.26623e-10	1	10.255	4337.17	12.8428	0.000478906	0.0111669	129	42.4623	337.711	1.60567	0.000157235	0.000223105	539	210.324	210.324	0.0840936
OS03T0576900-03	129	61.4609	644.026	2.3397	1.38009e-11	1.6518e-11	1	1.18497	929.094	1.98969	0.16078	0.319183	129	63.8978	466.954	1.69641	2.69287e-05	6.62572e-05	539	275.26	275.26	0.425736
OS03T0577000-01	129	39.3661	431.93	2.20673	3.35354e-10	3.57253e-10	1	12.4544	5176.56	16.2096	9.61562e-05	0.00329749	129	41.2061	319.351	1.63157	9.60018e-05	0.000154203	539	195.733	195.733	0.0661052
OS03T0577200-01	129	13.7171	180.957	1.83425	1.55515e-06	1.55816e-06	1	1.84084	849.312	6.46432	0.0121883	0.104543	129	10.91	131.385	1.33176	0.0156527	0.0158263	539	98.6545	98.6545	0.139504
OS03T0577500-02	129	108.63	1123	2.38318	4.79395e-12	6.06295e-12	1	0.00351042	839.778	1.00163	0.318789	0.319183	129	122.397	838.409	1.77924	4.96297e-06	2.81039e-05	539	471.218	471.218	0.639077
OS03T0578200-01	129	216.951	2279.9	2.33073	1.71516e-11	2.0335e-11	1	3.69248	3100.46	1.86731	0.174161	0.319183	129	227.399	1660.39	1.6974	2.63975e-05	6.55187e-05	539	978.192	978.192	0.443275
OS03T0578300-01	129	371.968	3547.05	2.69688	2.01495e-15	4.4588e-15	1	9.28576	5869.27	2.61109	0.108562	0.318354	129	310.861	2247.82	1.70906	2.08966e-05	5.72118e-05	539	1315.24	1315.24	0.401396
OS03T0579300-00	129	133.17	1396.92	2.33638	1.49552e-11	1.78301e-11	1	21.9689	9539.2	9.82092	0.00213622	0.0328138	129	124.473	971.314	1.62455	0.000109818	0.000170375	539	597.897	597.897	0.116808
OS03T0579900-01	129	86.3156	908.314	2.3265	1.89984e-11	2.24323e-11	1	0.921368	1020.14	1.54378	0.21631	0.319183	129	90.1294	660.809	1.69256	2.90804e-05	6.93138e-05	539	390.421	390.421	0.504772
OS03T0580200-01	129	564.6	5213.72	2.85508	3.74211e-17	1.11251e-16	1	3.78036	4828.44	1.43956	0.232409	0.319183	129	509.326	3354.1	1.83674	1.47488e-06	1.7031e-05	539	1826.12	1826.12	0.575055
OS03T0581100-01	129	177.563	1607.02	2.96694	2.20199e-18	7.8188e-18	1	1.22477e-06	948.188	1	0.319182	0.319183	129	135.515	948.187	1.75058	8.98185e-06	3.65746e-05	539	541.643	541.643	0.7238
OS03T0581600-01	129	292.111	2883.65	2.54968	7.95126e-14	1.32212e-13	1	3.38208	3005.36	1.78217	0.184234	0.319183	129	185.119	1686.34	1.49104	0.00125079	0.00135323	539	1130.99	1130.99	0.551049
OS03T0581650-00	129	226.677	2326.56	2.4072	2.66623e-12	3.47398e-12	1	8.1968	5014.65	2.75849	0.0991679	0.306672	129	283.798	1817.89	1.8809	5.6935e-07	1.25028e-05	539	966.5	966.5	0.314376
OS03T0581701-00	129	320.545	3126.27	2.59872	2.34742e-14	4.27942e-14	1	9.37066	5596.55	2.88186	0.0919936	0.297397	129	246.33	1941.99	1.61429	0.000133554	0.000197087	539	1203	1203	0.378604
OS03T0581800-01	129	22.0883	265.94	1.9934	4.7072e-08	4.75041e-08	1	0.144203	264.632	1.26987	0.261883	0.319183	129	24.9942	208.393	1.56205	0.000353881	0.000432915	539	133.41	133.41	0.541564
OS03T0582100-01	129	114.17	1136.46	2.51742	1.76904e-13	2.77278e-13	1	1.62406	1366.53	1.86393	0.174548	0.319183	129	93.9026	733.145	1.62402	0.000110934	0.000171578	539	451.438	451.438	0.494337
OS03T0582900-01	129	1279.88	8507.17	10.2757	3.83312e-86	1.71273e-84	1	3.09138	2707.63	1.80269	0.181745	0.319183	129	224.701	1501.99	1.81424	2.37934e-06	2.04088e-05	539	827.888	827.888	0.839178
OS03T0582900-02	129	1345.63	9154.43	8.47133	3.56996e-72	1.169e-70	1	5.76073	4083.26	2.2233	0.138384	0.319183	129	251.981	1836.58	1.69954	2.52961e-05	6.39862e-05	539	1080.64	1080.64	0.782647
OS03T0583000-00	129	284.759	2677.17	2.76391	3.73589e-16	9.44043e-16	1	8.34992	4865.99	3.02326	0.0844641	0.287647	129	213.633	1609.52	1.66166	5.35438e-05	0.000102494	539	968.618	968.618	0.379364
OS03T0583700-00	129	1076.25	7528.3	7.03039	8.18203e-60	1.97381e-58	1	2.22327	2635.66	1.49027	0.224402	0.319183	129	232.587	1768.58	1.65161	6.51491e-05	0.000117073	539	1070.82	1070.82	0.835504
OS03T0583800-01	129	39.158	300.933	4.56064	1.0312e-35	1.19077e-34	1	6.9571	2824.42	25.4111	1.5326e-06	0.000120882	129	15.0546	111.149	1.68446	3.4162e-05	7.68709e-05	539	65.9849	65.9849	0.113226
OS03T0584100-01	129	597.383	4669.99	4.30139	5.77744e-33	5.92474e-32	1	39.4833	17187.2	9.60859	0.0023783	0.0352778	129	234.347	1788.74	1.64755	7.05021e-05	0.000123609	539	1085.69	1085.69	0.247636
OS03T0584300-01	129	580.54	4700.73	3.86101	3.23915e-28	2.63756e-27	1	26.5626	12411.9	6.04716	0.0152537	0.119516	129	278.345	2052.52	1.68587	3.32192e-05	7.54042e-05	539	1217.49	1217.49	0.311799
OS03T0584400-01	129	491.994	3811.83	4.43305	2.29734e-34	2.50306e-33	1	9.13571	5200.35	3.17593	0.0770831	0.277767	129	259.186	1637.43	1.90428	3.41816e-07	1.06362e-05	539	859.866	859.866	0.484999
OS03T0586300-01	129	338.381	3284.62	2.61861	1.42925e-14	2.71261e-14	1	2.20369	2982.46	1.40482	0.238097	0.319183	129	289.561	2123.02	1.69254	2.90885e-05	6.93241e-05	539	1254.34	1254.34	0.585516
OS03T0586400-01	129	856.104	5904.08	7.69305	1.21393e-65	3.4302e-64	1	0.314985	1297.07	1.10462	0.29522	0.319183	129	135.59	1174.23	1.53002	0.000631187	0.000720647	539	767.457	767.457	0.913233
OS03T0586500-01	129	40.7977	420.186	2.39559	3.54102e-12	4.54812e-12	1	1.01726	627.105	2.7221	0.101401	0.309265	129	18.3253	230.375	1.31343	0.0202969	0.0204695	539	175.4	175.4	0.435397
OS03T0586600-01	129	18.0581	192.975	2.28031	5.78769e-11	6.51978e-11	1	0.557463	344.576	2.70967	0.102176	0.31069	129	14.1795	127.165	1.50266	0.0010226	0.00112226	539	84.627	84.627	0.367641
OS03T0586700-01	129	254.272	2671.24	2.33172	1.67422e-11	1.98705e-11	1	0.0463115	1906.86	1.00956	0.316889	0.319183	129	247.728	1888.79	1.64872	6.89125e-05	0.000121597	539	1145.61	1145.61	0.668913
OS03T0586800-02	129	222.124	2610.41	2.04311	1.52212e-08	1.54494e-08	1	12.0815	6862.91	3.1904	0.076421	0.276883	129	291.148	2151.11	1.68362	3.4732e-05	7.77773e-05	539	1277.67	1277.67	0.250364
OS03T0586900-01	129	318.572	2930.87	2.87498	2.26218e-17	6.95092e-17	1	1.77179	2405.15	1.40312	0.23838	0.319183	129	231.569	1714.15	1.68146	3.62556e-05	7.97325e-05	539	1019.44	1019.44	0.623986
OS03T0587000-01	129	192.964	1836.3	2.70636	1.58813e-15	3.57893e-15	1	0.717432	1430.21	1.24322	0.266925	0.319183	129	157.302	1150.42	1.6955	2.74215e-05	6.70421e-05	539	678.511	678.511	0.637973
OS03T0587200-01	129	71.5699	753.063	2.32683	1.8849e-11	2.22651e-11	1	1.23105	1080.81	1.79926	0.182159	0.319183	129	92.3503	600.695	1.85604	9.74957e-07	1.4835e-05	539	323.644	323.644	0.419321
OS03T0588100-01	129	52.7799	519.532	2.56113	5.98279e-14	1.01623e-13	1	0.289479	448.862	1.33604	0.24987	0.319183	129	44.3709	335.965	1.65621	5.95712e-05	0.000110216	539	202.852	202.852	0.6038
OS03T0588200-01	129	327.623	3315.56	2.45629	7.9962e-13	1.11851e-12	1	1.51475	2741.39	1.27469	0.260984	0.319183	129	266.938	2150.64	1.59327	0.000198511	0.000269052	539	1349.82	1349.82	0.622589
OS03T0590700-01	129	264.453	2543.44	2.6585	5.27251e-15	1.08778e-14	1	10.0403	5599.05	3.3262	0.070499	0.266156	129	242.2	1683.32	1.75947	7.47806e-06	3.35719e-05	539	956.718	956.718	0.323574
OS03T0591000-03	129	345.589	3263.67	2.74226	6.44177e-16	1.55751e-15	1	6.36602	4379.29	2.3091	0.131066	0.319183	129	235.466	1896.54	1.59354	0.000197517	0.00026806	539	1190.14	1190.14	0.468875
OS03T0591700-01	129	102.201	1037.62	2.44483	1.06005e-12	1.45828e-12	1	1.71453	1335.45	2.00282	0.159416	0.319183	129	80.789	666.784	1.57106	0.000299906	0.000376695	539	424.416	424.416	0.472453
OS03T0592500-01	129	60.986	528.989	3.24388	1.9361e-21	9.63059e-21	1	4.76415	2107.13	8.45879	0.00427892	0.0536819	129	28.6773	249.105	1.52757	0.000659444	0.000749982	539	163.073	163.073	0.217665
OS03T0592500-02	129	678.453	4644.85	8.09022	5.12943e-69	1.57717e-67	1	1.68341	1620.47	1.6811	0.197093	0.319183	129	129.934	963.934	1.67894	3.81086e-05	8.22325e-05	539	574.132	574.132	0.831635
OS03T0593100-01	129	404.59	4128.56	2.42711	1.63755e-12	2.19659e-12	1	3.45321	3866.52	1.53447	0.217692	0.319183	129	272.917	2519.77	1.48133	0.00147755	0.00158315	539	1701.02	1701.02	0.586756
OS03T0593200-01	129	119.864	1144.19	2.6922	2.26587e-15	4.9758e-15	1	7.34147	3567.59	5.0646	0.0261125	0.16129	129	93.1392	704.417	1.65745	5.81378e-05	0.000108528	539	425	425	0.248621
OS03T0594100-01	129	186.013	1798.82	2.63469	9.565e-15	1.8777e-14	1	0.0830324	1141.74	1.02919	0.312248	0.319183	129	142.203	1109.36	1.62484	0.000109206	0.000169688	539	682.746	682.746	0.713555
OS03T0594400-01	129	329.501	3187.81	2.6328	1.00272e-14	1.96163e-14	1	0.758225	2176.8	1.1572	0.284055	0.319183	129	223.427	1881.09	1.55358	0.000412939	0.00049378	539	1210.81	1210.81	0.695416
OS03T0594700-01	129	157.315	1560.01	2.53198	1.23338e-13	1.98234e-13	1	0.840784	1453.06	1.29143	0.257891	0.319183	129	169.676	1125.15	1.82618	1.84714e-06	1.84243e-05	539	616.123	616.123	0.565258
OS03T0594900-01	129	122.067	1320.89	2.24454	1.36346e-10	1.49012e-10	1	0.743446	1049.6	1.38168	0.24198	0.319183	129	57.0551	759.656	1.29085	0.0276796	0.0278484	539	588.491	588.491	0.66863
OS03T0595200-00	129	360.856	3375.92	2.78822	2.02469e-16	5.32395e-16	1	0.739267	2188.66	1.15172	0.285194	0.319183	129	229.854	1900.34	1.56952	0.000308536	0.000385744	539	1210.78	1210.78	0.710946
OS03T0595300-01	129	27.2223	264.681	2.61163	1.70121e-14	3.1895e-14	1	0.494844	351.971	2.21391	0.139212	0.319183	129	19.2115	158.981	1.56869	0.000313293	0.000390668	539	101.347	101.347	0.468491
OS03T0595800-01	129	270.509	2602.28	2.65748	5.40846e-15	1.1138e-14	1	9.79662	5588.6	3.16112	0.0777673	0.278661	129	262.896	1767.91	1.80542	2.86696e-06	2.20847e-05	539	979.227	979.227	0.328602
OS03T0597200-01	129	387.71	3765.11	2.61676	1.49707e-14	2.83372e-14	1	3.45382	3576.92	1.60405	0.207612	0.319183	129	263.693	2229.92	1.5498	0.000442286	0.000524275	539	1438.85	1438.85	0.580342
OS03T0597600-01	129	349.866	3051.8	3.20364	5.38462e-21	2.56519e-20	1	35.4894	15451	9.59583	0.00239372	0.0354403	129	219.193	1610.18	1.6903	3.04191e-05	7.14346e-05	539	952.604	952.604	0.17621
OS03T0598100-01	129	33.5628	366.094	2.22256	2.30256e-10	2.47633e-10	1	0.940692	602.668	2.55587	0.112332	0.319183	129	23.6933	235.798	1.43153	0.00339029	0.00352192	539	164.718	164.718	0.390905
OS03T0598150-00	129	54.618	660.13	1.98582	5.58428e-08	5.63177e-08	1	1.17464	1023.5	1.81026	0.180838	0.319183	129	77.6558	565.389	1.70082	2.46543e-05	6.30202e-05	539	332.422	332.422	0.379409
OS03T0598200-01	129	326.685	3401.02	2.36033	8.36333e-12	1.02686e-11	1	1.20187	3017.92	1.18387	0.278597	0.319183	129	369.427	2549.19	1.76915	6.12047e-06	3.07141e-05	539	1440.91	1440.91	0.580176
OS03T0598700-01	129	154.373	1516.67	2.56876	4.95005e-14	8.53601e-14	1	2.2916	1842.39	1.94208	0.165839	0.319183	129	119.413	948.667	1.60674	0.000154079	0.000219709	539	590.428	590.428	0.493807
OS03T0598800-02	129	232.807	2448.83	2.32781	1.84063e-11	2.17601e-11	1	18.3545	9020.35	4.84422	0.0295181	0.171576	129	270.032	1862.09	1.77006	6.00653e-06	3.042e-05	539	1051.99	1051.99	0.201204
OS03T0598900-01	129	189.969	1626.13	3.34375	1.52992e-22	8.43593e-22	1	3.41432	2237.58	2.46975	0.118506	0.319183	129	139.892	905.997	1.86297	8.39679e-07	1.42618e-05	539	486.32	486.32	0.467063
OS03T0599000-01	129	425.937	3384.65	4.08267	1.2838e-30	1.18041e-29	1	32.9318	14472.3	8.88488	0.00343778	0.0459917	129	266.613	1628.87	1.96479	8.9504e-08	6.37623e-06	539	829.028	829.028	0.21563
OS03T0599600-01	129	325.009	3445.09	2.30435	3.24398e-11	3.74835e-11	1	13.0181	7400.3	3.18532	0.0766526	0.277292	129	276.071	2323.25	1.55398	0.000410003	0.000490916	539	1495.04	1495.04	0.317757
OS03T0599800-01	129	62.1528	584.943	2.75883	4.2456e-16	1.06146e-15	1	2.45588	1299.96	3.79922	0.0534467	0.235049	129	43.3795	342.164	1.61379	0.00013483	0.000198311	539	212.026	212.026	0.328078
OS03T0600400-01	129	385.447	3712.48	2.65216	6.17934e-15	1.25799e-14	1	7.24154	5273.76	2.15294	0.144731	0.319183	129	349.922	2449.56	1.74994	9.09918e-06	3.6875e-05	539	1399.79	1399.79	0.442131
OS03T0601100-01	129	576.183	4653.2	3.89031	1.55486e-28	1.28974e-27	1	10.1674	6140.1	2.82328	0.0953262	0.301922	129	326.236	2174.81	1.81825	2.18576e-06	1.97925e-05	539	1196.1	1196.1	0.489743
OS03T0602300-01	129	459.909	4196.35	2.92043	7.1581e-18	2.37135e-17	1	7.16415	4749.14	2.42907	0.121553	0.319183	129	172.743	1955.12	1.36066	0.010249	0.0104097	539	1436.89	1436.89	0.538322
OS03T0602600-01	129	176.946	1935.11	2.21551	2.72246e-10	2.91564e-10	1	3.95034	2970.88	2.07718	0.151939	0.319183	129	185.602	1430.24	1.63749	8.56598e-05	0.000142082	539	873.439	873.439	0.402505
OS03T0603300-01	129	410.764	3730.23	2.94729	3.62385e-18	1.24934e-17	1	9.16171e-06	2365.72	1	0.319182	0.319183	129	366.689	2365.71	1.86917	7.34263e-07	1.35859e-05	539	1265.65	1265.65	0.691395
OS03T0603600-01	129	403.555	3900.47	2.63698	9.03274e-15	1.78131e-14	1	26.247	12805.3	4.98461	0.0272981	0.164852	129	363.275	2568.97	1.7368	1.19109e-05	4.21577e-05	539	1479.14	1479.14	0.235472
OS03T0603800-01	129	392.225	3595.92	2.89393	1.40031e-17	4.44188e-17	1	0.447946	2420.87	1.07778	0.301138	0.319183	129	334.533	2246.17	1.80768	2.73341e-06	2.16821e-05	539	1242.57	1242.57	0.677707
OS03T0604566-01	129	104.836	947.499	2.97504	1.79264e-18	6.44475e-18	1	2.0309	1348.47	2.42349	0.121978	0.319183	129	79.3108	556.415	1.74708	9.64988e-06	3.79819e-05	539	318.482	318.482	0.45223
OS03T0605300-01	129	403.478	3879.26	2.65996	5.08318e-15	1.05159e-14	1	116.471	48072.9	18.147	3.91125e-05	0.0016578	129	396.898	2649.08	1.81645	2.27097e-06	2.0036e-05	539	1458.39	1458.39	0.0719188
OS03T0606100-01	129	156.866	1589.49	2.4518	8.93171e-13	1.24133e-12	1	0.000180733	1070.59	1.00007	0.319167	0.319183	129	140.742	1070.52	1.65129	6.55635e-05	0.000117528	539	648.297	648.297	0.690294
OS03T0606200-01	129	48.4309	479.858	2.53527	1.13687e-13	1.83797e-13	1	0.0172474	295.057	1.02333	0.313624	0.319183	129	33.0193	288.331	1.52336	0.000710614	0.000802443	539	189.273	189.273	0.737352
OS03T0607200-01	129	127.827	1314.19	2.40156	3.0607e-12	3.95895e-12	1	1.32207	1377.23	1.59841	0.208408	0.319183	129	104.8	861.622	1.57454	0.000281271	0.000357671	539	547.222	547.222	0.539183
OS03T0607400-01	129	171.419	1803.2	2.32765	1.8476e-11	2.18368e-11	1	0.125233	1311.01	1.0387	0.310033	0.319183	129	162.494	1262.17	1.62926	0.000100339	0.000159462	539	774.687	774.687	0.664283
OS03T0607500-01	129	49.3398	367.487	5.14342	9.55349e-42	1.37657e-40	1	0.399793	272.665	2.33555	0.128899	0.319183	129	15.0992	116.745	1.63399	9.16214e-05	0.000148974	539	71.4479	71.4479	0.66603
OS03T0607700-01	129	140.463	1475.92	2.3311	1.69988e-11	2.01645e-11	1	53.7946	21941.9	22.8086	4.78336e-06	0.000307713	129	109.618	961.999	1.5194	0.000762257	0.000855487	539	633.145	633.145	0.0559961
OS03T0607800-01	129	208.195	2069.03	2.52364	1.51651e-13	2.40019e-13	1	2.19715	2229.07	1.62447	0.20476	0.319183	129	184.107	1372.18	1.67368	4.22816e-05	8.80531e-05	539	819.859	819.859	0.527442
OS03T0608200-01	129	68.2324	703.794	2.39061	3.9997e-12	5.10545e-12	1	0.356684	642.01	1.27661	0.260627	0.319183	129	69.5011	502.903	1.70823	2.12469e-05	5.77525e-05	539	294.4	294.4	0.576675
OS03T0608600-01	129	187.665	1794.31	2.68483	2.72638e-15	5.91052e-15	1	0.370653	1380.09	1.117	0.292541	0.319183	129	189.072	1235.53	1.84873	1.14084e-06	1.53767e-05	539	668.314	668.314	0.629455
OS03T0608700-01	129	778.438	4872.94	24.0861	1.15847e-159	3.04577e-157	1	0.0387423	382.26	1.04115	0.309463	0.319183	129	54.9457	367.151	1.81476	2.3535e-06	2.03308e-05	539	202.314	202.314	0.963918
OS03T0608700-02	129	165.371	1160.46	6.89789	1.28601e-58	2.98713e-57	1	0.000131101	285.183	1.00018	0.319139	0.319183	129	38.966	285.132	1.69485	2.77789e-05	6.75609e-05	539	168.234	168.234	0.894576
OS03T0608800-01	129	412.157	3830.55	2.82154	8.73299e-17	2.44748e-16	1	5.87832	4469.52	2.05309	0.154317	0.319183	129	273.122	2176.98	1.60354	0.000163698	0.000230277	539	1357.61	1357.61	0.514241
OS03T0609400-01	129	86.2855	867.249	2.48114	4.3357e-13	6.33743e-13	1	0.0397697	574.307	1.02776	0.312584	0.319183	129	69.7535	558.796	1.59868	0.000179366	0.000247612	539	349.536	349.536	0.702237
OS03T0609500-01	129	259.932	2426.39	2.79925	1.53301e-16	4.11913e-16	1	0.297556	1598.49	1.07828	0.301025	0.319183	129	205.215	1482.45	1.71025	2.04025e-05	5.64297e-05	539	866.803	866.803	0.692535
OS03T0610400-01	129	377.518	3329.5	3.12809	3.67529e-20	1.60969e-19	1	66.2947	27731.6	14.7767	0.000189114	0.00552451	129	270.777	1876.72	1.76319	6.9244e-06	3.24394e-05	539	1064.39	1064.39	0.112237
OS03T0610650-01	129	265.394	2267.44	3.35878	1.04448e-22	5.83911e-22	1	4.03596	2783.63	2.30127	0.131715	0.319183	129	178.175	1209.6	1.7918	3.81735e-06	2.48924e-05	539	675.079	675.079	0.502614
OS03T0610800-01	129	1582.08	10686.3	8.95122	4.83423e-76	1.74697e-74	1	21.5961	10455.9	5.14205	0.0250162	0.156814	129	279.857	2033.41	1.70325	2.3482e-05	6.13085e-05	539	1193.84	1193.84	0.596867
OS03T0610900-01	129	390.419	3533.76	2.96644	2.2299e-18	7.90864e-18	1	0.838087	2345.66	1.1619	0.283082	0.319183	129	275.852	2018.8	1.6947	2.7864e-05	6.76642e-05	539	1191.25	1191.25	0.691763
OS03T0611100-01	129	65.5271	537.853	3.71728	1.19902e-26	8.81692e-26	1	0.00823415	262.837	1.01237	0.31622	0.319183	129	38.3119	259.625	1.79436	3.61776e-06	2.43375e-05	539	144.69	144.69	0.770571
OS03T0611200-01	129	56.7788	501.541	3.11771	4.78499e-20	2.06825e-19	1	0.941438	595.708	2.6065	0.10887	0.318354	129	22.5595	228.547	1.42071	0.00403788	0.00417314	539	160.868	160.868	0.523112
OS03T0612600-01	129	307.791	3217.81	2.34694	1.15759e-11	1.39608e-11	1	0.0581872	2354.01	1.00973	0.316848	0.319183	129	320.084	2331.32	1.70037	2.48771e-05	6.33485e-05	539	1371.06	1371.06	0.654408
OS03T0613100-01	129	638.104	4567.6	6.18099	5.86752e-52	1.15323e-50	1	0.132408	1343.7	1.03997	0.309738	0.319183	129	184.363	1292.06	1.74845	9.38229e-06	3.73911e-05	539	738.976	738.976	0.867014
OS03T0614901-01	129	230.874	1986.65	3.30333	4.27197e-22	2.27333e-21	1	0.0901132	1129.02	1.03213	0.311561	0.319183	129	164.156	1093.88	1.81886	2.15784e-06	1.96675e-05	539	601.408	601.408	0.728707
OS03T0616300-01	129	234.466	2257.39	2.65391	5.91455e-15	1.20883e-14	1	1.05119	1892	1.27662	0.260625	0.319183	129	210.484	1482.04	1.74237	1.06282e-05	3.97584e-05	539	850.588	850.588	0.609147
OS03T0616700-01	129	228.908	2539.78	2.17758	6.68392e-10	7.02712e-10	1	6.36741	4474.68	2.24701	0.136316	0.319183	129	275.019	1991.39	1.70739	2.16079e-05	5.84121e-05	539	1166.34	1166.34	0.357548
OS03T0617900-01	129	144.094	1420.94	2.55393	7.15545e-14	1.19958e-13	1	0.214471	1054.76	1.08613	0.299279	0.319183	129	138.248	971.116	1.74544	9.98006e-06	3.85209e-05	539	556.373	556.373	0.647788
OS03T0618300-01	129	74.9481	593.047	4.13682	3.35149e-31	3.16334e-30	1	3.27765	1493.13	6.94971	0.00941214	0.0904852	129	23.8301	214.848	1.49868	0.00109581	0.00119595	539	143.358	143.358	0.329005
OS03T0618900-01	129	441.477	3573.65	3.86429	2.98356e-28	2.43476e-27	1	0.0422153	1518.61	1.01096	0.316555	0.319183	129	192.454	1502.15	1.62432	0.000110314	0.000170963	539	924.789	924.789	0.818279
OS03T0619400-01	129	307.027	3161.35	2.39644	3.46849e-12	4.46001e-12	1	19.7107	9920.79	4.44157	0.0370095	0.19489	129	304.813	2233.62	1.69318	2.87186e-05	6.88405e-05	539	1319.19	1319.19	0.234911
OS03T0620400-01	129	49.2033	503.286	2.41887	2.00382e-12	2.65628e-12	1	0.359636	469.465	1.42605	0.234602	0.319183	129	40.3802	329.207	1.58222	0.000243963	0.000317849	539	208.067	208.067	0.579833
OS03T0620800-02	129	221.274	2296.32	2.37058	6.5163e-12	8.10338e-12	1	3.22191	2844.55	1.79127	0.183125	0.319183	129	206.445	1588.01	1.63936	8.26104e-05	0.000138519	539	968.672	968.672	0.477874
OS03T0621400-01	129	268.498	2323.87	3.25983	1.29055e-21	6.53779e-21	1	4.7764	3072.43	2.53997	0.113444	0.319183	129	165.584	1209.63	1.69683	2.67046e-05	6.59472e-05	539	712.879	712.879	0.482324
OS03T0622300-01	129	377.852	3738.07	2.54125	9.80065e-14	1.60311e-13	1	18.5611	9655.15	3.99578	0.047716	0.222992	129	315.128	2416.34	1.6427	7.74485e-05	0.000132359	539	1470.95	1470.95	0.283345
OS03T0622500-02	129	181.972	1630.25	3.02787	4.68982e-19	1.81364e-18	1	2.61524	1969.18	2.0745	0.152202	0.319183	129	136.94	949.231	1.76302	6.94961e-06	3.24911e-05	539	538.413	538.413	0.501442
OS03T0622600-01	129	361.46	3517.91	2.6075	1.88599e-14	3.50264e-14	1	6.53293	4890.02	2.08781	0.150904	0.319183	129	331.009	2342.18	1.73604	1.20963e-05	4.23927e-05	539	1349.15	1349.15	0.447418
OS03T0624300-01	129	306.021	2891.43	2.7399	6.8363e-16	1.64523e-15	1	0.396667	1853.74	1.09105	0.298192	0.319183	129	214.578	1699.04	1.61	0.000144879	0.000209723	539	1055.31	1055.31	0.711071
OS03T0624800-01	129	365.271	3616.12	2.53853	1.04865e-13	1.70631e-13	1	6.72638	4969.33	2.11818	0.147989	0.319183	129	307.18	2346.04	1.64692	7.13631e-05	0.000124772	539	1424.5	1424.5	0.452014
OS03T0625300-00	129	344.867	3546.87	2.40032	3.15461e-12	4.07344e-12	1	6.14755	4840.32	1.98148	0.161639	0.319183	129	321.705	2442.78	1.65314	6.32438e-05	0.000114937	539	1477.66	1477.66	0.447842
OS03T0625800-01	129	72.3923	683.381	2.74421	6.13464e-16	1.48781e-15	1	0.103116	419.52	1.10602	0.294914	0.319183	129	43.4259	379.305	1.52315	0.000713302	0.000805335	539	249.027	249.027	0.734655
OS03T0625900-01	129	241.089	2334.68	2.6287	1.11084e-14	2.15388e-14	1	2.73178	2525.38	1.72973	0.190779	0.319183	129	190.613	1459.99	1.64386	7.57382e-05	0.000130307	539	888.15	888.15	0.531195
OS03T0626200-01	129	177.373	2036.48	2.09462	4.65018e-09	4.76254e-09	1	16.8026	8008.28	5.50303	0.0205081	0.141164	129	161.001	1455.25	1.49679	0.00113235	0.00123338	539	972.245	972.245	0.180921
OS03T0626400-01	129	68.0919	710.543	2.35286	1.0028e-11	1.21913e-11	1	0.0289407	524.755	1.02198	0.313942	0.319183	129	70.4921	513.468	1.70027	2.49254e-05	6.34004e-05	539	301.991	301.991	0.651083
OS03T0626500-00	129	263.374	2886.46	2.2098	3.11826e-10	3.32735e-10	1	8.25398	5362.68	2.50168	0.116173	0.319183	129	279.14	2143.63	1.64111	7.9875e-05	0.00013518	539	1306.21	1306.21	0.347521
OS03T0626600-01	129	206.178	1914.28	2.82671	7.66413e-17	2.16734e-16	1	2.40809	2022.25	1.8671	0.174184	0.319183	129	135.295	1083.09	1.59935	0.000177127	0.000245306	539	677.21	677.21	0.54635
OS03T0626700-01	129	415.741	4000.37	2.65642	5.55414e-15	1.14173e-14	1	1.64108	3123.28	1.25773	0.264164	0.319183	129	325.778	2483.26	1.64899	6.85553e-05	0.000121191	539	1505.92	1505.92	0.640394
OS03T0626900-00	129	100.2	1014.48	2.4547	8.31531e-13	1.16082e-12	1	2.34217	1584.28	2.36166	0.126799	0.319183	129	85.8502	670.831	1.62319	0.000112723	0.000173591	539	413.28	413.28	0.410928
OS03T0627300-01	129	337.099	3287.58	2.59891	2.33669e-14	4.26201e-14	1	17.4318	8962.03	4.14213	0.043877	0.214187	129	299.547	2163.63	1.7104	2.03409e-05	5.63137e-05	539	1264.99	1264.99	0.272637
OS03T0627500-01	129	156.108	1704.3	2.22015	2.43803e-10	2.61799e-10	1	15.4019	7197	6.04661	0.0152582	0.119516	129	140.868	1190.25	1.55052	0.000436569	0.000518312	539	767.648	767.648	0.175634
OS03T0628800-01	129	310.847	2874.35	2.84794	4.48202e-17	1.31695e-16	1	7.77401	4515.28	3.04384	0.0834256	0.286446	129	158.048	1483.42	1.46979	0.00179778	0.00190957	539	1009.27	1009.27	0.429255
OS03T0628900-01	129	130.592	1270.81	2.60808	1.85896e-14	3.45557e-14	1	0.000992862	766.331	1.00051	0.319061	0.319183	129	92.8943	765.943	1.57194	0.000295088	0.000371397	539	487.26	487.26	0.737467
OS03T0629900-01	129	505.377	4090.28	3.86599	2.85907e-28	2.33632e-27	1	1.81784	2311.37	1.44243	0.231947	0.319183	129	181.466	1602.42	1.51455	0.00083039	0.000926167	539	1058.02	1058.02	0.74951
OS03T0629900-02	129	242.792	1995.29	3.705	1.63392e-26	1.19279e-25	1	0.0248795	921.001	1.01065	0.31663	0.319183	129	124.252	911.298	1.69216	2.93111e-05	6.96086e-05	539	538.542	538.542	0.793469
OS03T0632800-01	129	338.363	3358.28	2.52864	1.34007e-13	2.14018e-13	1	0.0230953	2160.89	1.00419	0.318176	0.319183	129	274.594	2151.88	1.62027	0.000119173	0.000181156	539	1328.1	1328.1	0.709873
OS03T0633400-01	129	386.442	3096.16	3.98219	1.56536e-29	1.36788e-28	1	8.83988	4742.73	3.66184	0.0578876	0.243527	129	172.558	1295.18	1.66582	4.93534e-05	9.73597e-05	539	777.501	777.501	0.453126
OS03T0633800-01	129	90.9696	902.605	2.52981	1.30166e-13	2.08305e-13	1	5.36001	2741.62	4.20997	0.0422104	0.209619	129	98.1448	651.222	1.82524	1.88446e-06	1.86503e-05	539	356.788	356.788	0.245517
OS03T0633900-01	129	331.996	4029.53	1.97763	6.71352e-08	6.76347e-08	1	6.48219	5184.31	1.95173	0.164799	0.319183	129	206.233	2656.26	1.30365	0.0232491	0.0234286	539	2037.56	2037.56	0.46508
OS03T0634000-01	129	205.643	2233.32	2.23451	1.73204e-10	1.87789e-10	1	0.787101	1813.89	1.20371	0.274626	0.319183	129	169.152	1506.92	1.50772	0.000936011	0.00103399	539	999.469	999.469	0.634574
OS03T0634400-01	129	287.551	2514.77	3.18543	8.5546e-21	3.99252e-20	1	11.4313	5684.79	4.63462	0.033194	0.183757	129	145.712	1226.59	1.55372	0.000411953	0.000492792	539	789.458	789.458	0.337521
OS03T0635000-00	129	104.028	969.9	2.80533	1.31482e-16	3.5798e-16	1	2.1166	1455.64	2.30992	0.130998	0.319183	129	94.812	630.171	1.8227	1.98885e-06	1.89829e-05	539	345.735	345.735	0.429073
OS03T0635100-01	129	110.649	1159.61	2.33926	1.39463e-11	1.66865e-11	1	5.7916	3213.25	3.36633	0.0688457	0.263243	129	152.937	954.525	1.92555	2.14074e-07	8.96555e-06	539	495.716	495.716	0.253691
OS03T0635800-01	129	105.198	1108.53	2.3223	2.10315e-11	2.47187e-11	1	4.57363	2579.12	3.24253	0.0740861	0.272979	129	106.02	795.403	1.66632	4.88735e-05	9.66442e-05	539	477.342	477.342	0.296438
OS03T0636600-01	129	104.59	991.512	2.72413	1.01623e-15	2.3702e-15	1	0.150575	630.267	1.10275	0.295627	0.319183	129	69.1897	571.542	1.57029	0.000304206	0.000381251	539	363.973	363.973	0.718044
OS03T0637800-01	129	152.436	1711.42	2.14785	1.34475e-09	1.3976e-09	1	4.50136	3043.39	2.36314	0.126682	0.319183	129	163.685	1287.86	1.61628	0.000128598	0.000191597	539	796.808	796.808	0.356294
OS03T0637900-01	129	325.066	3161.89	2.60991	1.77589e-14	3.31649e-14	1	21.7883	10799	4.69205	0.0321411	0.180128	129	363.353	2301.55	1.89976	3.77336e-07	1.08243e-05	539	1211.49	1211.49	0.225171
OS03T0638200-02	129	47.7844	533.137	2.16344	9.32508e-10	9.74117e-10	1	0.365406	494.635	1.40471	0.238116	0.319183	129	35.232	352.126	1.42891	0.00353746	0.00366871	539	246.43	246.43	0.58911
OS03T0638800-01	129	80.0862	803.388	2.48826	3.63705e-13	5.3883e-13	1	1.29666	1031.19	1.96232	0.163666	0.319183	129	67.5416	525.496	1.62757	0.000103647	0.000163259	539	322.871	322.871	0.472169
OS03T0638900-01	129	309.113	3004.09	2.61359	1.62032e-14	3.04951e-14	1	0.0189845	1933.13	1.00384	0.318258	0.319183	129	258.772	1925.73	1.6754	4.08689e-05	8.59697e-05	539	1149.41	1149.41	0.703624
OS03T0639200-01	129	340.558	3374.7	2.53479	1.15038e-13	1.85799e-13	1	0.116091	2354.2	1.01961	0.314502	0.319183	129	325.857	2308.92	1.73427	1.25404e-05	4.30871e-05	539	1331.35	1331.35	0.669759
OS03T0639300-01	129	227.406	1940.21	3.36973	7.9092e-23	4.4698e-22	1	0.152634	1004.11	1.06302	0.304457	0.319183	129	122.934	944.579	1.64053	8.07663e-05	0.000136296	539	575.775	575.775	0.769729
OS03T0639600-01	129	157.398	1495.83	2.71256	1.3592e-15	3.10116e-15	1	0.105063	980.856	1.0436	0.308899	0.319183	129	129.478	939.882	1.70439	2.29493e-05	6.05122e-05	539	551.446	551.446	0.694438
OS03T0639700-01	129	245.826	2506.77	2.42948	1.54516e-12	2.0819e-12	1	9.47162	5590.7	2.94749	0.088411	0.293479	129	288.316	1896.76	1.83828	1.4271e-06	1.67122e-05	539	1031.82	1031.82	0.308337
OS03T0639800-01	129	93.7745	903.318	2.65158	6.26915e-15	1.2747e-14	1	1.86827	1328.26	2.21511	0.139106	0.319183	129	86.3219	599.637	1.76016	7.37183e-06	3.33009e-05	539	340.671	340.671	0.431602
OS03T0640100-01	129	259.81	2844.17	2.21282	2.90199e-10	3.10297e-10	1	8.39134	5578.19	2.41945	0.122287	0.319183	129	340.084	2305.56	1.79378	3.66223e-06	2.44252e-05	539	1285.31	1285.31	0.328591
OS03T0640300-01	129	327.595	3334.48	2.43586	1.32097e-12	1.7941e-12	1	1.35885	2832.54	1.23015	0.26944	0.319183	129	311.225	2302.59	1.68206	3.58291e-05	7.91303e-05	539	1368.91	1368.91	0.604823
OS03T0640400-01	129	349.457	3131.64	3.02604	4.91297e-19	1.89268e-18	1	0.262283	1959.67	1.05507	0.306264	0.319183	129	274.162	1857.38	1.79475	3.58785e-06	2.4232e-05	539	1034.89	1034.89	0.70198
OS03T0641200-00	129	191.25	1821.3	2.70302	1.72707e-15	3.86419e-15	1	0.509866	1372.8	1.16938	0.281545	0.319183	129	166.717	1173.95	1.74228	1.0647e-05	3.97754e-05	539	673.802	673.802	0.644953
OS03T0641700-02	129	260.162	2423.22	2.81034	1.15861e-16	3.18557e-16	1	0.0674472	1487.71	1.018	0.314883	0.319183	129	199.717	1461.4	1.69487	2.77686e-05	6.75539e-05	539	862.251	862.251	0.716856
OS03T0642450-00	129	194.916	1783.11	2.90591	1.0341e-17	3.35172e-17	1	3.86677	2600.81	2.38001	0.125346	0.319183	129	159.719	1092.77	1.78087	4.79652e-06	2.76761e-05	539	613.615	613.615	0.441939
OS03T0643300-02	129	301.914	3060.81	2.44996	9.34369e-13	1.29442e-12	1	24.5409	11866.1	5.17003	0.0246321	0.155318	129	348.617	2295.18	1.83713	1.46256e-06	1.69427e-05	539	1249.33	1249.33	0.197138
OS03T0644000-01	129	502.203	4312.81	3.31859	2.8992e-22	1.5602e-21	1	5.94112	4372	2.12753	0.147104	0.319183	129	251.79	2054.96	1.58124	0.000248453	0.000322772	539	1299.59	1299.59	0.568382
OS03T0644200-01	129	556.438	4834.17	3.23238	2.59348e-21	1.27227e-20	1	3.47764	3571.94	1.61213	0.206478	0.319183	129	240.038	2215.66	1.48151	0.00147313	0.00157888	539	1495.55	1495.55	0.673657
OS03T0645200-01	129	249.036	2638.16	2.3062	3.10268e-11	3.59102e-11	1	7.57864	4790.43	2.61093	0.108572	0.318354	129	230.272	1834.76	1.60389	0.000162601	0.000229035	539	1143.94	1143.94	0.360894
OS03T0646100-01	129	276.332	2450.67	3.09165	9.28057e-20	3.90624e-19	1	0.00804527	1249.62	1.00252	0.318577	0.319183	129	151.268	1246.48	1.5725	0.000292065	0.00036837	539	792.674	792.674	0.784339
OS03T0646200-01	129	181.762	1841.78	2.45175	8.94147e-13	1.24259e-12	1	10.1409	5134.82	4.35196	0.0389362	0.200608	129	142.892	1179.89	1.57064	0.000302209	0.000379219	539	751.212	751.212	0.263704
OS03T0646400-01	129	126.455	1180.83	2.79748	1.60297e-16	4.28901e-16	1	3.19923	1911.66	2.87919	0.0921429	0.297484	129	80.6166	663.957	1.57296	0.00028959	0.000366068	539	422.107	422.107	0.415518
OS03T0646800-01	129	124.06	1299.58	2.34065	1.34846e-11	1.61575e-11	1	4.03608	2481.74	2.73418	0.100653	0.308333	129	117.484	907.673	1.63479	9.02224e-05	0.000147294	539	555.222	555.222	0.348138
OS03T0646800-02	129	79.7992	803.521	2.47446	5.11191e-13	7.3822e-13	1	1.21705	996.995	1.90869	0.169497	0.319183	129	65.8732	522.345	1.60858	0.000148832	0.000214112	539	324.725	324.725	0.483429
OS03T0646900-01	129	194.173	1828.66	2.75558	4.60791e-16	1.14553e-15	1	0.153699	1194.9	1.05281	0.30678	0.319183	129	157.114	1134.96	1.71026	2.03982e-05	5.64264e-05	539	663.62	663.62	0.695116
OS03T0647400-01	129	96.0851	950.499	2.54152	9.73645e-14	1.59355e-13	1	0.00383814	644.364	1.00233	0.318622	0.319183	129	89.6263	642.867	1.71895	1.71168e-05	5.07312e-05	539	373.988	373.988	0.681149
OS03T0647600-01	129	354.872	3501.52	2.55159	7.58242e-14	1.26578e-13	1	0.563861	2632.38	1.09115	0.298169	0.319183	129	346.728	2412.47	1.75799	7.70953e-06	3.40265e-05	539	1372.29	1372.29	0.642323
OS03T0647800-01	129	383.988	3648.86	2.71304	1.34302e-15	3.06654e-15	1	1.18602	2615.44	1.21485	0.272426	0.319183	129	269.318	2152.89	1.60074	0.000172559	0.000240209	539	1344.94	1344.94	0.674082
OS03T0648100-01	129	282.025	2712.41	2.65854	5.26782e-15	1.08706e-14	1	4.26608	3247.16	2.05077	0.154548	0.319183	129	187.708	1583.39	1.55194	0.00042547	0.000506947	539	1020.27	1020.27	0.504228
OS03T0648300-01	129	254.334	2585.13	2.44082	1.16975e-12	1.59877e-12	1	0.550778	1928.95	1.12531	0.29076	0.319183	129	218.341	1714.15	1.61846	0.00012337	0.000185731	539	1059.12	1059.12	0.656875
OS03T0648400-02	129	75.9974	724.147	2.7004	1.84436e-15	4.11089e-15	1	0.60481	715.397	1.4919	0.224149	0.319183	129	70.4527	479.521	1.78817	4.11835e-06	2.57564e-05	539	268.162	268.162	0.553793
OS03T0649000-01	129	88.93	876.272	2.55703	6.62563e-14	1.11727e-13	1	6.82756	3217.89	5.79649	0.0174735	0.129235	129	70.8175	555.145	1.61995	0.000119904	0.000181932	539	342.692	342.692	0.21279
OS03T0650200-00	129	591.498	4149.55	6.9095	1.00927e-58	2.3564e-57	1	83.929	33732.3	33.7313	4.66435e-08	7.02721e-06	129	133.158	1000.03	1.66517	4.99854e-05	9.81475e-05	539	600.557	600.557	0.138621
OS03T0650700-01	129	374.9	3462.93	2.85359	3.88554e-17	1.1527e-16	1	22.9024	11098.7	5.12216	0.025293	0.158003	129	317.758	2166.81	1.78554	4.35175e-06	2.64561e-05	539	1213.53	1213.53	0.246875
OS03T0650800-00	129	192.019	1876.09	2.59138	2.81865e-14	5.06219e-14	1	1.64702	1812.62	1.54887	0.215558	0.319183	129	148.771	1170.28	1.61648	0.000128106	0.000191022	539	723.972	723.972	0.569407
OS03T0650850-01	129	314.071	3229.33	2.40117	3.09026e-12	3.99462e-12	1	4.53789	4088.8	1.76316	0.186576	0.319183	129	324.709	2319.03	1.72431	1.5355e-05	4.77958e-05	539	1344.9	1344.9	0.467677
OS03T0650900-01	129	153.409	1525.24	2.52195	1.58137e-13	2.49696e-13	1	0.493033	1225.82	1.18604	0.278159	0.319183	129	142.916	1033.53	1.70892	2.09531e-05	5.72973e-05	539	604.787	604.787	0.623444
OS03T0651000-01	129	266.005	2599.74	2.59013	2.90774e-14	5.21291e-14	1	3.24799	2816.21	1.8175	0.179973	0.319183	129	181.927	1549.49	1.54377	0.000493291	0.000577714	539	1003.71	1003.71	0.535618
OS03T0651100-01	129	413.495	3750.45	2.95433	3.0315e-18	1.05576e-17	1	22.0961	10821.6	4.90975	0.028459	0.168442	129	311.542	2204.1	1.73623	1.20489e-05	4.23364e-05	539	1269.48	1269.48	0.272144
OS03T0651300-01	129	235.987	2182.37	2.84738	4.5467e-17	1.33487e-16	1	0.593349	1439.2	1.19159	0.277043	0.319183	129	147.115	1207.79	1.57583	0.000274626	0.000350721	539	766.448	766.448	0.704315
OS03T0651900-01	129	51.8207	495.451	2.68498	2.71585e-15	5.89051e-15	1	0.611033	527.937	1.82277	0.179348	0.319183	129	35.0356	289.634	1.5696	0.000308065	0.000385262	539	184.527	184.527	0.541984
OS03T0652100-01	129	241.252	2301.23	2.69553	2.08411e-15	4.5995e-15	1	1.05228	1831.07	1.28887	0.258362	0.319183	129	188.987	1420.68	1.66411	5.10396e-05	9.93016e-05	539	853.721	853.721	0.633218
OS03T0654500-01	129	335.194	3385.26	2.46363	6.67572e-13	9.45388e-13	1	0.269322	2573.26	1.04256	0.309139	0.319183	129	364.709	2468.22	1.79625	3.47669e-06	2.39463e-05	539	1374.1	1374.1	0.633482
OS03T0654600-01	129	424.183	3929.65	2.83821	5.73163e-17	1.65464e-16	1	10.2797	6279.78	2.76556	0.0987409	0.30614	129	295.387	2270.71	1.64004	8.1546e-05	0.000137267	539	1384.55	1384.55	0.418367
OS03T0654800-01	129	2986.62	18525.9	30.5612	6.23252e-183	3.53326e-180	1	22.345	9585.06	11.0109	0.00117738	0.0218171	129	88.1054	870.508	1.43603	0.00315054	0.00327868	539	606.192	606.192	0.748244
OS03T0655200-01	129	227.358	2423.9	2.28723	4.89985e-11	5.55516e-11	1	2.98711	2943.25	1.65511	0.200569	0.319183	129	239.51	1778.28	1.67802	3.88115e-05	8.3166e-05	539	1059.75	1059.75	0.478086
OS03T0655300-00	129	255.638	2405.95	2.75873	4.2561e-16	1.06335e-15	1	1.5229	1991.44	1.42499	0.234774	0.319183	129	175.13	1397.51	1.60243	0.00016715	0.000234206	539	872.122	872.122	0.625509
OS03T0655400-01	129	52.9133	379.185	6.1451	1.28898e-51	2.51163e-50	1	5.51232	2247.04	23.1087	4.19003e-06	0.000275404	129	11.8443	97.2381	1.57585	0.000274543	0.000350639	539	61.7053	61.7053	0.178843
OS03T0655700-01	129	340.435	3481.45	2.41962	1.96742e-12	2.6109e-12	1	31.4762	14478.8	6.572	0.0115065	0.10084	129	254.754	2203.11	1.53116	0.000618467	0.000707103	539	1438.84	1438.84	0.18692
OS03T0656100-01	129	649.033	5384	3.6139	1.62717e-25	1.11139e-24	1	26.989	12967.5	5.31064	0.0227935	0.148909	129	317.332	2441.8	1.63901	8.31797e-05	0.000139182	539	1489.8	1489.8	0.329755
OS03T0656201-01	129	443.807	4043.89	2.92814	5.88806e-18	1.97149e-17	1	0.231517	2295.4	1.04095	0.309511	0.319183	129	274.688	2205.11	1.5967	0.000186171	0.00025524	539	1381.04	1381.04	0.750807
OS03T0656500-01	129	342.331	3506.92	2.41368	2.27563e-12	2.99298e-12	1	20.0826	10108	4.44164	0.0370081	0.19489	129	274.262	2275.73	1.56629	0.000327393	0.000405215	539	1452.94	1452.94	0.254897
OS03T0656800-01	129	341.663	3697.91	2.24397	1.38198e-10	1.50936e-10	1	32.0947	15213.9	5.64115	0.0190165	0.135604	129	349.673	2696.95	1.63657	8.71886e-05	0.000143986	539	1647.93	1647.93	0.180148
OS03T0656800-02	129	101.623	1019.53	2.48792	3.66843e-13	5.43257e-13	1	0.294232	759.164	1.17807	0.279774	0.319183	129	78.2064	644.413	1.57253	0.000291887	0.000368279	539	409.794	409.794	0.662565
OS03T0656900-01	129	557.832	5271.86	2.73881	7.02608e-16	1.68554e-15	1	0.60162	2935.38	1.08688	0.299114	0.319183	129	258.626	2700.75	1.40308	0.00534456	0.00548826	539	1924.87	1924.87	0.782357
OS03T0657000-01	129	168.7	1759.61	2.35429	9.68444e-12	1.1791e-11	1	0.00516624	1226.82	1.00165	0.318786	0.319183	129	159.134	1224.8	1.63875	8.36009e-05	0.000139651	539	747.403	747.403	0.678904
OS03T0659300-01	129	56.2393	602.668	2.27223	7.02643e-11	7.85037e-11	1	3.63923	1840.59	4.36893	0.0385634	0.199424	129	52.0196	421.291	1.58839	0.000217504	0.000289638	539	265.232	265.232	0.235571
OS03T0659350-01	129	159.234	1527.77	2.66922	4.03122e-15	8.4976e-15	1	0.170657	959.883	1.0745	0.30187	0.319183	129	106.987	893.327	1.56076	0.000362276	0.000441788	539	572.365	572.365	0.723574
OS03T0659400-01	129	218.657	2177	2.51659	1.80586e-13	2.82536e-13	1	12.1513	6001.7	4.75307	0.0310608	0.176417	129	132.546	1262.7	1.45967	0.00213132	0.00224701	539	865.061	865.061	0.270804
OS03T0659900-01	129	290.212	2906.06	2.49491	3.0863e-13	4.62715e-13	1	0.899895	2412.84	1.17021	0.281376	0.319183	129	299.03	2061.88	1.77017	5.99288e-06	3.04071e-05	539	1164.8	1164.8	0.606602
OS03T0660000-01	129	321.746	2994.43	2.81444	1.04486e-16	2.89254e-16	1	14.249	7141.94	4.50641	0.0356786	0.191115	129	173.629	1584.84	1.48958	0.00128267	0.00138571	539	1063.95	1063.95	0.315046
OS03T0660700-01	129	321.475	3471.83	2.25008	1.19422e-10	1.31155e-10	1	7.9552	5376.56	2.36433	0.126587	0.319183	129	243.686	2274.03	1.4738	0.00167974	0.00178922	539	1542.98	1542.98	0.409318
OS03T0661300-01	129	608.14	5768.6	2.72134	1.09013e-15	2.52915e-15	1	348.008	139651	35.556	2.22844e-08	4.16764e-06	129	602.622	3927.63	1.85286	1.04388e-06	1.50787e-05	539	2119.77	2119.77	0.0383109
OS03T0661500-01	129	431.079	4032.5	2.78868	2.00098e-16	5.26772e-16	1	32.4451	15134.3	6.10073	0.0148187	0.117545	129	344.905	2480.74	1.71556	1.83308e-05	5.29014e-05	539	1446.02	1446.02	0.215683
OS03T0661600-01	129	170.75	1492.33	3.18991	7.6347e-21	3.5844e-20	1	0.240414	938.732	1.11096	0.293843	0.319183	129	125.714	844.971	1.80615	2.82278e-06	2.19495e-05	539	467.829	467.829	0.699954
OS03T0661800-01	129	857.369	6489.44	4.82407	1.8221e-38	2.34099e-37	1	4.19142	3981.79	1.69645	0.195074	0.319183	129	333.971	2347.13	1.74479	1.01133e-05	3.87944e-05	539	1345.22	1345.22	0.711754
OS03T0662000-01	129	121.764	1324.51	2.23008	1.92501e-10	2.07954e-10	1	4.56213	2789.85	2.76054	0.0990439	0.3066	129	138.895	1010.62	1.70157	2.42852e-05	6.24729e-05	539	593.93	593.93	0.314324
OS03T0663100-01	129	115.075	940.248	3.76408	3.69237e-27	2.84189e-26	1	0.146494	421.003	1.15701	0.284093	0.319183	129	38.0253	363.871	1.45668	0.00224045	0.00235699	539	249.795	249.795	0.8197
OS03T0663400-02	129	648.062	5809.64	3.02386	5.19305e-19	1.9938e-18	1	14.1804	8996.12	2.59571	0.109598	0.318762	129	514.834	3465.77	1.8039	2.9603e-06	2.24238e-05	539	1921.27	1921.27	0.427697
OS03T0663500-00	129	542.963	4928.08	2.95042	3.34774e-18	1.15878e-17	1	2.77112	3886.65	1.38516	0.241391	0.319183	129	378.538	2805.92	1.67989	3.74019e-05	8.12974e-05	539	1670.3	1670.3	0.637737
OS03T0663700-01	129	208.65	2082.06	2.50802	2.23232e-13	3.43046e-13	1	2.22039	2250.17	1.62559	0.204606	0.319183	129	184.685	1384.22	1.66741	4.78365e-05	9.53733e-05	539	830.16	830.16	0.52627
OS03T0664650-00	129	101.616	1060.68	2.35194	1.02539e-11	1.24517e-11	1	0.564323	968.946	1.29389	0.25744	0.319183	129	99.2939	748.861	1.66052	5.47525e-05	0.000104105	539	450.979	450.979	0.578914
OS03T0664700-01	129	242.11	2464.55	2.43558	1.33012e-12	1.80558e-12	1	3.47334	3139.93	1.75874	0.187125	0.319183	129	257.81	1785.33	1.76434	6.76222e-06	3.21065e-05	539	1011.89	1011.89	0.465266
OS03T0664800-01	129	157.599	1597	2.45161	8.97335e-13	1.24664e-12	1	16.4176	7493.93	6.86833	0.00982722	0.0929002	129	146.558	1091.08	1.67496	4.1231e-05	8.65307e-05	539	651.411	651.411	0.168225
OS03T0665200-01	129	372.436	3591.92	2.64637	7.14333e-15	1.43619e-14	1	4.40189	4066.92	1.73047	0.190684	0.319183	129	330.96	2350.18	1.73151	1.32658e-05	4.43114e-05	539	1357.3	1357.3	0.512153
OS03T0665700-00	129	395.473	3957.57	2.49731	2.90919e-13	4.38299e-13	1	9.72544	6376.78	2.46793	0.118641	0.319183	129	333.042	2583.86	1.63047	9.80476e-05	0.000156657	539	1584.74	1584.74	0.403466
OS03T0665800-01	129	148.544	1577.57	2.29864	3.72315e-11	4.2756e-11	1	0.17576	1159.98	1.0628	0.304506	0.319183	129	135.043	1091.44	1.5903	0.000209848	0.000281531	539	686.306	686.306	0.66426
OS03T0666100-00	129	381.16	3678.14	2.6439	7.5984e-15	1.51943e-14	1	3.76541	3744.87	1.64511	0.201925	0.319183	129	295.06	2276.36	1.63628	8.76756e-05	0.000144475	539	1391.18	1391.18	0.551924
OS03T0666200-01	129	85.4357	820.269	2.6662	4.34858e-15	9.11574e-15	1	6.53631	3037.68	6.21819	0.0139097	0.113027	129	60.2864	488.514	1.58786	0.000219637	0.000291964	539	307.655	307.655	0.215398
OS03T0666700-01	129	358.724	3565.68	2.52289	1.54521e-13	2.44284e-13	1	9.14769	5844.51	2.56686	0.11157	0.319183	129	287.858	2276.91	1.61102	0.0001421	0.000206524	539	1413.33	1413.33	0.40036
OS03T0666850-01	129	331.594	3149.71	2.71493	1.28075e-15	2.93433e-15	1	21.8486	10612.5	5.07398	0.025977	0.16088	129	310.469	2091.55	1.80284	3.02713e-06	2.25748e-05	539	1160.14	1160.14	0.232482
OS03T0667100-01	129	378.943	3350.43	3.11156	5.59456e-20	2.40443e-19	1	12.7155	6673.34	3.89277	0.0506324	0.229358	129	212.508	1714.29	1.59207	0.00020303	0.000274004	539	1076.77	1076.77	0.367206
OS03T0667100-03	129	95.6856	951.928	2.51956	1.67777e-13	2.63816e-13	1	1.03675	1059.05	1.61756	0.20572	0.319183	129	92.3021	654.721	1.73292	1.28917e-05	4.37136e-05	539	377.815	377.815	0.513289
OS03T0667201-00	129	251.552	2768.15	2.19897	4.03086e-10	4.27825e-10	1	24.2253	11615.1	5.3594	0.0221901	0.14707	129	302.799	2167.24	1.72161	1.6218e-05	4.92733e-05	539	1258.84	1258.84	0.174128
OS03T0667400-01	129	407.521	3706.84	2.93794	4.59317e-18	1.56126e-17	1	0.819692	2495.63	1.14691	0.286195	0.319183	129	304.746	2175.95	1.7246	1.52661e-05	4.76531e-05	539	1261.72	1261.72	0.684748
OS03T0667500-01	129	189.905	1893.21	2.51162	2.04213e-13	3.16041e-13	1	0.012096	1494.25	1.00317	0.31842	0.319183	129	245.251	1489.53	1.97608	6.94993e-08	5.7446e-06	539	753.78	753.78	0.606627
OS03T0667700-01	129	231.869	2242.87	2.63355	9.84076e-15	1.92829e-14	1	4.95127	3416.28	2.30008	0.131814	0.319183	129	211.212	1485.29	1.74401	1.02772e-05	3.90449e-05	539	851.65	851.65	0.42129
OS03T0667800-00	129	336.629	3469.65	2.39306	3.76673e-12	4.82266e-12	1	18.5699	9805.82	3.8251	0.0526518	0.23367	129	371.223	2563.55	1.76811	6.254e-06	3.10238e-05	539	1449.88	1449.88	0.254878
OS03T0668000-01	129	156.96	1560.65	2.52168	1.59208e-13	2.51235e-13	1	3.28981	2354.99	2.1969	0.140728	0.319183	129	151.022	1071.96	1.73206	1.31182e-05	4.41957e-05	539	618.893	618.893	0.419754
OS03T0668400-01	129	182.922	2011.34	2.20104	3.83749e-10	4.07802e-10	1	14.7374	7365.66	4.55206	0.0347721	0.187962	129	234.761	1618.09	1.77071	5.92637e-06	3.02426e-05	539	913.813	913.813	0.195846
OS03T0668500-01	129	364.56	3647.36	2.49819	2.84672e-13	4.29637e-13	1	37.3546	16888.9	7.27793	0.00791426	0.0807495	129	286.852	2320.56	1.58942	0.000213349	0.000285278	539	1460	1460	0.172431
OS03T0668900-01	129	220.382	2264.38	2.40358	2.91284e-12	3.7763e-12	1	1.86671	2121.51	1.52244	0.219493	0.319183	129	150.468	1393.49	1.47916	0.00153341	0.00163961	539	942.084	942.084	0.586302
OS03T0669000-01	129	82.1636	796.844	2.62239	1.30072e-14	2.49064e-14	1	2.49269	1473.52	2.93896	0.0888679	0.294296	129	65.8379	501.376	1.65001	6.72103e-05	0.000119547	539	303.862	303.862	0.36966
OS03T0669200-01	129	227.527	2150.25	2.73886	7.01732e-16	1.68373e-15	1	0.189786	1418.91	1.05504	0.306272	0.319183	129	186.602	1344.9	1.71305	1.92836e-05	5.44559e-05	539	785.09	785.09	0.691595
OS03T0669600-02	129	90.4566	872.836	2.64418	7.54394e-15	1.5097e-14	1	0.152758	651.985	1.10057	0.296104	0.319183	129	87.4375	592.409	1.79465	3.59542e-06	2.4247e-05	539	330.097	330.097	0.642703
OS03T0669800-01	129	144.211	1492.72	2.37902	5.30517e-12	6.66905e-12	1	0.0113376	1046.9	1.00424	0.318162	0.319183	129	138.343	1042.48	1.66146	5.3761e-05	0.000102801	539	627.449	627.449	0.674293
OS03T0670000-01	129	202.067	2310.13	2.10446	3.7012e-09	3.79964e-09	1	1.39842	2345.73	1.30293	0.255793	0.319183	129	234.205	1800.35	1.64006	8.15081e-05	0.000137216	539	1097.73	1097.73	0.532734
OS03T0670000-02	129	316.999	3326.4	2.33529	1.5357e-11	1.82935e-11	1	1.71208	3196.37	1.26406	0.262972	0.319183	129	368.085	2528.66	1.77524	5.39374e-06	2.91722e-05	539	1424.41	1424.41	0.551628
OS03T0670100-01	129	50.1518	509.262	2.44425	1.07526e-12	1.47775e-12	1	0.85745	682.492	1.9607	0.163839	0.319183	129	46.5783	348.087	1.67067	4.48652e-05	9.14776e-05	539	208.352	208.352	0.454639
OS03T0672700-01	129	173.042	1783.32	2.3935	3.72661e-12	4.77399e-12	1	6.25609	3724.48	2.89932	0.0910253	0.295982	129	179.846	1284.6	1.72415	1.54061e-05	4.7873e-05	539	745.066	745.066	0.325281
OS03T0673400-01	129	638.653	5386.34	3.46517	7.02173e-24	4.29037e-23	1	69.0719	29551.8	11.3062	0.00101705	0.0194623	129	353.116	2613.77	1.6815	3.62227e-05	7.96987e-05	539	1554.42	1554.42	0.168719
OS03T0673600-01	129	5006.67	31236.9	26.0976	2.14621e-167	7.63419e-165	1	2.47603	2813.67	1.52253	0.21948	0.319183	129	217.031	1848.02	1.54397	0.000491461	0.000575869	539	1196.93	1196.93	0.958828
OS03T0673700-01	129	1554.6	10588.4	8.39793	1.42835e-71	4.63536e-70	1	69.2189	29035.4	14.2328	0.000245113	0.00677064	129	259.734	2040.04	1.618	0.000124442	0.000187003	539	1260.84	1260.84	0.333542
OS03T0673800-01	129	162.486	1580.43	2.61004	1.76999e-14	3.30616e-14	1	4.82379	2970.73	2.72681	0.101108	0.308945	129	161.311	1089.45	1.7992	3.26793e-06	2.32302e-05	539	605.52	605.52	0.360627
OS03T0673900-00	129	67.1372	707.757	2.32102	2.16923e-11	2.54739e-11	1	0.0261002	540.608	1.01919	0.314601	0.319183	129	75.165	530.429	1.73949	1.12733e-05	4.09418e-05	539	304.934	304.934	0.634315
OS03T0674300-01	129	352.467	3555.16	2.46825	5.95808e-13	8.51135e-13	1	0.111312	2295.33	1.01928	0.31458	0.319183	129	270.521	2251.92	1.56345	0.000344934	0.000423774	539	1440.36	1440.36	0.715649
OS03T0674600-01	129	230.16	2234.19	2.61852	1.43247e-14	2.71824e-14	1	0.268478	1562.95	1.0718	0.302475	0.319183	129	201.672	1458.24	1.70909	2.08817e-05	5.71883e-05	539	853.224	853.224	0.671921
OS03T0675700-01	129	398.976	3460.51	3.24426	1.91735e-21	9.54257e-21	1	10.3223	5800.01	3.26892	0.0729339	0.270889	129	235.878	1774.29	1.66341	5.17402e-05	0.000100218	539	1066.66	1066.66	0.415264
OS03T0676300-01	129	174.076	1490.35	3.34239	1.58396e-22	8.71804e-22	1	3.29636	2026.85	2.7343	0.100646	0.308333	129	98.4573	741.267	1.66242	5.27507e-05	0.000101532	539	445.895	445.895	0.476858
OS03T0676400-01	129	170.799	1502.41	3.14563	2.3531e-20	1.05401e-19	1	10.9642	5118.94	6.07304	0.0150419	0.118487	129	121.759	842.896	1.76479	6.69931e-06	3.2012e-05	539	477.618	477.618	0.242909
OS03T0678100-00	129	406.704	3725.95	2.89793	1.26555e-17	4.04693e-17	1	2.06753	3065.76	1.35688	0.246229	0.319183	129	324.563	2259.42	1.75731	7.81951e-06	3.42509e-05	539	1285.73	1285.73	0.618195
OS03T0678400-01	129	169.798	1622.39	2.68784	2.52799e-15	5.51074e-15	1	1.43541	1566.61	1.55603	0.214508	0.319183	129	134.399	1006.8	1.66798	4.73012e-05	9.46857e-05	539	603.606	603.606	0.568418
OS03T0678800-00	129	190.477	1968.03	2.385	4.58599e-12	5.81576e-12	1	34.5985	14863.5	10.8485	0.00127639	0.0230169	129	181.643	1370.1	1.66038	5.49036e-05	0.000104316	539	825.172	825.172	0.107673
OS03T0679000-01	129	143.299	1383.15	2.64286	7.79794e-15	1.55693e-14	1	0.00178516	786.563	1.00089	0.318969	0.319183	129	87.5047	785.867	1.5016	0.00104162	0.0011412	539	523.353	523.353	0.765781
OS03T0679100-01	129	74.4654	881.638	2.02747	2.17466e-08	2.20271e-08	1	0.00952858	685.459	1.00545	0.317872	0.319183	129	82.2991	681.743	1.56778	0.000318555	0.000395978	539	434.846	434.846	0.641807
OS03T0679300-01	129	59.2546	610.595	2.39386	3.69457e-12	4.73461e-12	1	0.0820732	450.975	1.0764	0.301445	0.319183	129	54.6328	418.966	1.64257	7.76492e-05	0.000132527	539	255.068	255.068	0.657653
OS03T0680200-00	129	149.117	1377.41	2.85351	3.89393e-17	1.155e-16	1	0.267039	887.708	1.13291	0.289143	0.319183	129	100.285	783.563	1.62327	0.000112548	0.000173396	539	482.707	482.707	0.70758
OS03T0680800-02	129	150.637	1430.03	2.71761	1.1972e-15	2.75615e-15	1	0.00924219	868.41	1.00417	0.31818	0.319183	129	112.866	864.805	1.64347	7.63056e-05	0.000130936	539	526.207	526.207	0.726075
OS03T0681000-00	129	95.6025	972.779	2.43704	1.28345e-12	1.74562e-12	1	3.26787	1983.3	2.79797	0.0968073	0.304132	129	103.224	708.837	1.7758	5.33099e-06	2.89636e-05	539	399.164	399.164	0.332261
OS03T0681300-01	129	248.926	2716.7	2.22108	2.3847e-10	2.56164e-10	1	0.0178091	2081.22	1.00335	0.318377	0.319183	129	283.71	2074.27	1.69586	2.72272e-05	6.6729e-05	539	1223.14	1223.14	0.635751
OS03T0681400-01	129	31.1092	337.9	2.23413	1.74798e-10	1.8946e-10	1	0.0726806	261.167	1.12175	0.291522	0.319183	129	27.1923	232.822	1.53937	0.000533915	0.000619333	539	151.245	151.245	0.650403
OS03T0681700-01	129	326.294	2832.74	3.23753	2.27528e-21	1.12223e-20	1	13.6885	6805.47	4.63912	0.0331102	0.183517	129	197.335	1466.97	1.6766	3.99125e-05	8.47053e-05	539	874.969	874.969	0.321927
OS03T0681750-00	129	370.955	3466.14	2.79435	1.73451e-16	4.61984e-16	1	0.00229895	2075.68	1.00043	0.319078	0.319183	129	278.124	2074.78	1.67266	4.31409e-05	8.91976e-05	539	1240.41	1240.41	0.727197
OS03T0681800-00	129	289.383	2895.91	2.49731	2.90868e-13	4.38259e-13	1	7.01689	4788.41	2.33373	0.129046	0.319183	129	297.404	2051.82	1.76941	6.08816e-06	3.06197e-05	539	1159.61	1159.61	0.391158
OS03T0681900-01	129	440.471	4058.11	2.86735	2.74418e-17	8.32757e-17	1	0.700144	2656.33	1.11457	0.293064	0.319183	129	322.665	2383.28	1.68396	3.45037e-05	7.74039e-05	539	1415.28	1415.28	0.697048
OS03T0682100-00	129	391.165	3730.53	2.69637	2.04061e-15	4.51117e-15	1	10.0443	6420.47	2.5649	0.111706	0.319183	129	373.225	2503.21	1.80929	2.64222e-06	2.13363e-05	539	1383.53	1383.53	0.387415
OS03T0683700-01	129	363.135	3292.78	2.9559	2.91334e-18	1.01695e-17	1	5.69551	4069.42	2.20186	0.140284	0.319183	129	244.736	1848.18	1.65909	5.63071e-05	0.000106121	539	1113.97	1113.97	0.497166
OS03T0683800-01	129	131.894	1181.88	3.02643	4.86465e-19	1.87446e-18	1	8.15271	3845.13	5.77718	0.0176579	0.129952	129	91.6836	665.572	1.70432	2.29843e-05	6.05567e-05	539	390.521	390.521	0.249656
OS03T0683833-00	129	311.565	3128.54	2.48465	3.97668e-13	5.85226e-13	1	5.45381	4369.72	1.94839	0.165158	0.319183	129	327.864	2242.74	1.78116	4.76841e-06	2.76017e-05	539	1259.15	1259.15	0.438817
OS03T0683866-00	129	295.101	2987.25	2.45533	8.18848e-13	1.14381e-12	1	0.170223	1988.94	1.03453	0.311001	0.319183	129	235.306	1922.56	1.58022	0.000253182	0.000327505	539	1216.64	1216.64	0.702498
OS03T0683900-01	129	226.9	1934.37	3.37604	6.73856e-23	3.83451e-22	1	2.23527	1967.01	1.79594	0.18256	0.319183	129	174.095	1095.25	1.91154	2.91486e-07	1.00721e-05	539	572.971	572.971	0.553329
OS03T0684000-01	129	157.831	1312.5	3.59083	2.91571e-25	1.96851e-24	1	1.5087	1152.57	2.04292	0.155333	0.319183	129	66.222	564.18	1.54352	0.00049544	0.000579851	539	365.514	365.514	0.61697
OS03T0684100-01	129	181.662	1900.6	2.3446	1.22548e-11	1.47403e-11	1	2.04702	2096.31	1.61507	0.206068	0.319183	129	162.447	1297.97	1.60119	0.000171107	0.000238608	539	810.631	810.631	0.517692
OS03T0684300-01	129	249.826	2590.56	2.37317	6.11929e-12	7.63533e-12	1	17.9258	8747.45	4.98041	0.0273619	0.165017	129	221.589	1756.37	1.60898	0.000147695	0.00021278	539	1091.61	1091.61	0.220805
OS03T0684400-01	129	50.9172	491.619	2.64147	8.0733e-15	1.60695e-14	1	3.67222	1699.7	6.35314	0.0129366	0.10828	129	27.1407	267.537	1.43748	0.00307651	0.00320458	539	186.115	186.115	0.228952
OS03T0684700-01	129	214.385	1582.27	5.34626	8.50732e-44	1.31682e-42	1	0.013699	431.986	1.01252	0.316183	0.319183	129	43.5617	426.643	1.44157	0.00287732	0.00300279	539	295.958	295.958	0.905515
OS03T0684800-01	129	97.4628	970.664	2.51541	1.85936e-13	2.89882e-13	1	0.472996	783.596	1.3079	0.254894	0.319183	129	71.0804	599.128	1.5526	0.000420387	0.000501694	539	385.887	385.887	0.635592
OS03T0685000-01	129	27.8538	285.516	2.41159	2.39476e-12	3.13829e-12	1	12.0976	4906.8	25.9962	1.19039e-06	9.95152e-05	129	23.4523	188.75	1.59427	0.00019486	0.000265089	539	118.393	118.393	0.049759
OS03T0685100-01	129	235.228	2386.67	2.44711	1.0023e-12	1.38293e-12	1	5.33906	3731.81	2.26228	0.135003	0.319183	129	224.757	1649.58	1.69134	2.97917e-05	7.04134e-05	539	975.305	975.305	0.407543
OS03T0685300-01	129	572.65	6767.94	2.03117	1.99906e-08	2.02609e-08	1	30.2062	15860.3	3.88742	0.050789	0.229709	129	249.29	4079.91	1.22445	0.0645316	0.0646385	539	3332.04	3332.04	0.286875
OS03T0685500-01	129	20.7431	189.975	2.89965	1.2118e-17	3.88673e-17	1	0.749696	407.357	3.543	0.06205	0.250981	129	16.4862	114.975	1.7549	8.21732e-06	3.52496e-05	539	65.5167	65.5167	0.338811
OS03T0685600-01	129	261.76	2794.89	2.28279	5.45237e-11	6.15504e-11	1	19.6766	9544.05	5.10326	0.025559	0.159117	129	215.285	1870.18	1.52752	0.000660031	0.000750603	539	1224.33	1224.33	0.215352
OS03T0685700-01	129	76.3523	826.17	2.24469	1.35866e-10	1.48506e-10	1	2.0574	1411.25	2.31785	0.130344	0.319183	129	80.2683	608.861	1.65426	6.18731e-05	0.000113252	539	368.056	368.056	0.372533
OS03T0685750-00	129	369.741	3537.67	2.68164	2.95309e-15	6.36775e-15	1	0.0695827	2476.19	1.01108	0.316526	0.319183	129	376.611	2449.05	1.85644	9.66494e-07	1.47994e-05	539	1319.22	1319.22	0.65903
OS03T0685900-01	129	37.1878	348.649	2.77759	2.64647e-16	6.83118e-16	1	0.27087	289.691	1.57396	0.211901	0.319183	129	19.5099	184.052	1.46629	0.001907	0.00201837	539	125.522	125.522	0.634711
OS03T0686100-01	129	123.232	1319.07	2.27552	6.49243e-11	7.27661e-11	1	0.74609	1250.26	1.30332	0.255722	0.319183	129	126.536	959.285	1.65486	6.11504e-05	0.000112337	539	579.676	579.676	0.563778
OS03T0686300-00	129	152.366	1489.87	2.58804	3.06306e-14	5.46704e-14	1	0.11315	994.787	1.04642	0.308248	0.319183	129	124.995	950.659	1.65139	6.54357e-05	0.000117392	539	575.673	575.673	0.693426
OS03T0686900-01	129	317.59	3166.66	2.51099	2.07434e-13	3.20725e-13	1	0.0374295	2317.62	1.00634	0.31766	0.319183	129	347.3	2303.02	1.82617	1.84741e-06	1.84243e-05	539	1261.12	1261.12	0.644395
OS03T0687000-02	129	359.81	3409.51	2.7262	9.64845e-16	2.25936e-15	1	14.3689	7775.79	3.58016	0.0607146	0.248077	129	307.088	2171.91	1.73663	1.19512e-05	4.22172e-05	539	1250.65	1250.65	0.318073
OS03T0687200-01	129	280.618	2449.35	3.19908	6.04614e-21	2.86753e-20	1	1.05032	1715.47	1.31369	0.25385	0.319183	129	180.069	1305.85	1.70556	2.24181e-05	5.97084e-05	539	765.641	765.641	0.674861
OS03T0688000-00	129	174.917	1521.8	3.2221	3.36763e-21	1.64094e-20	1	0.701625	964.779	1.39591	0.239582	0.319183	129	72.9482	691.145	1.46336	0.0020034	0.00211706	539	472.3	472.3	0.724111
OS03T0688200-01	129	220.618	2268	2.40179	3.04316e-12	3.93738e-12	1	20.7455	9683.56	6.07952	0.0149894	0.118278	129	216.174	1592.82	1.68678	3.2623e-05	7.46957e-05	539	944.294	944.294	0.180721
OS03T0688300-01	129	167.516	1538.69	2.88363	1.81773e-17	5.67564e-17	1	8.84465	4354.78	4.80999	0.0300877	0.173442	129	123.922	905.361	1.69672	2.67612e-05	6.59704e-05	539	533.595	533.595	0.274707
OS03T0689100-01	129	77.8714	775.997	2.5132	1.96387e-13	3.04997e-13	1	1.35793	1063.23	1.99242	0.160495	0.319183	129	74.9564	533.638	1.72828	1.41671e-05	4.57875e-05	539	308.768	308.768	0.448204
OS03T0689300-01	129	769.555	5903.15	4.59097	4.94688e-36	5.77858e-35	1	6.62251	4970.25	2.08181	0.151487	0.319183	129	367.216	2387.47	1.85677	9.59715e-07	1.47994e-05	539	1285.82	1285.82	0.621646
OS03T0689400-01	129	138.502	1196.24	3.27535	8.69993e-22	4.4875e-21	1	1.00579	993.662	1.65224	0.200957	0.319183	129	78.726	601.403	1.64666	7.1724e-05	0.000125279	539	365.225	365.225	0.626383
OS03T0689900-00	129	321.403	3108.38	2.63431	9.65686e-15	1.8946e-14	1	7.29917	4800.18	2.45722	0.119435	0.319183	129	257.847	1953.5	1.65556	6.03211e-05	0.000111253	539	1179.96	1179.96	0.42058
OS03T0690000-01	129	228.245	2446.19	2.2719	7.08231e-11	7.91086e-11	1	16.1251	8023.86	4.62457	0.0333819	0.184451	129	219.444	1735.05	1.61143	0.000141006	0.000205246	539	1076.72	1076.72	0.221308
OS03T0690500-00	129	296.734	2891.6	2.60223	2.15075e-14	3.95067e-14	1	19.2392	9384.33	4.98891	0.027233	0.164513	129	256.613	1881.04	1.6928	2.89398e-05	6.91331e-05	539	1111.2	1111.2	0.236946
OS03T0690600-01	129	122.697	1226.51	2.50142	2.62815e-13	3.98839e-13	1	0.130349	900.569	1.05983	0.305181	0.319183	129	119.803	849.732	1.733	1.28693e-05	4.36703e-05	539	490.324	490.324	0.651939
OS03T0690600-03	129	179.876	1698.47	2.74294	6.33251e-16	1.53273e-15	1	0.0161497	1097.12	1.00577	0.317795	0.319183	129	157.202	1090.82	1.76162	7.15309e-06	3.29007e-05	539	619.214	619.214	0.694042
OS03T0691400-01	129	87.7568	699.603	4.0425	3.48497e-30	3.14063e-29	1	0.975411	644.83	2.43866	0.120827	0.319183	129	30.4527	264.42	1.52789	0.000655634	0.00074579	539	173.062	173.062	0.605529
OS03T0691800-01	129	389.989	3688.07	2.73568	7.6021e-16	1.81365e-15	1	0.905248	2609.1	1.15649	0.284202	0.319183	129	302.638	2256.05	1.67346	4.24677e-05	8.83291e-05	539	1348.14	1348.14	0.672124
OS03T0692700-01	129	153.217	1539.39	2.48254	4.18849e-13	6.13908e-13	1	0.591169	1238.75	1.22868	0.269726	0.319183	129	129.371	1008.2	1.6259	0.000107018	0.000167067	539	620.085	620.085	0.629687
OS03T0692700-03	129	402.849	3623.63	3.00332	8.74631e-19	3.26073e-18	1	115.906	47242.3	23.1698	4.07869e-06	0.00026906	129	277.473	2038.96	1.68992	3.06465e-05	7.17551e-05	539	1206.54	1206.54	0.0729067
OS03T0692700-04	129	134.054	1360.58	2.44596	1.03088e-12	1.41945e-12	1	0.145878	942.35	1.06425	0.304178	0.319183	129	109.733	885.458	1.59181	0.000204015	0.000275006	539	556.257	556.257	0.686776
OS03T0693000-01	129	221.77	2117.5	2.69101	2.33466e-15	5.11634e-15	1	0.447005	1483.98	1.13311	0.289101	0.319183	129	174.257	1309.65	1.66436	5.07853e-05	9.90109e-05	539	786.879	786.879	0.675881
OS03T0693400-01	129	179.212	1767.83	2.55261	7.39269e-14	1.23627e-13	1	6.21067	3642.98	2.98403	0.0864828	0.290426	129	176.09	1220.83	1.76278	6.98324e-06	3.25304e-05	539	692.555	692.555	0.335405
OS03T0694000-01	129	649.699	5567.9	3.33466	1.92745e-22	1.05319e-21	1	0.0575635	2524.49	1.00897	0.31703	0.319183	129	277.445	2502.04	1.49849	0.00109945	0.00119985	539	1669.71	1669.71	0.821471
OS03T0694700-01	129	375.968	3771.78	2.48803	3.6586e-13	5.4189e-13	1	12.5602	7345.23	3.00205	0.0855492	0.2887	129	310.255	2446.74	1.61397	0.000134359	0.000197825	539	1515.98	1515.98	0.350983
OS03T0694800-01	129	366.248	3430.06	2.78285	2.31796e-16	6.04254e-16	1	2.33588	3089.35	1.4182	0.235886	0.319183	129	315.262	2178.36	1.76733	6.35649e-06	3.11994e-05	539	1232.57	1232.57	0.586633
OS03T0694900-01	129	252.728	2483.85	2.56733	5.12857e-14	8.81287e-14	1	6.03917	4133.84	2.32425	0.129819	0.319183	129	270.361	1778.57	1.83834	1.42512e-06	1.67122e-05	539	967.485	967.485	0.390258
OS03T0695425-01	129	273.294	1896.15	7.39573	4.65465e-63	1.22911e-61	1	0.250453	523.22	1.22953	0.269561	0.319183	129	56.3865	425.543	1.65979	5.55421e-05	0.000105187	539	256.384	256.384	0.875222
OS03T0695500-01	129	42.8824	462.984	2.25089	1.17154e-10	1.28735e-10	1	4.86244	2179.78	7.69087	0.00637343	0.0701155	129	25.9114	283.424	1.37792	0.00789617	0.00805242	539	205.69	205.69	0.161867
OS03T0695700-01	129	153.302	1527.32	2.51406	1.92274e-13	2.99044e-13	1	1.77752	1678.81	1.70338	0.19417	0.319183	129	126.02	985.574	1.62231	0.000114636	0.000175866	539	607.514	607.514	0.52367
OS03T0696000-01	129	258.071	2504.81	2.61904	1.414e-14	2.68678e-14	1	8.43009	4981.51	2.94107	0.0887546	0.293986	129	245.797	1693.77	1.77102	5.88787e-06	3.01774e-05	539	956.383	956.383	0.34712
OS03T0696300-01	129	358.891	3487.23	2.61434	1.59019e-14	2.9984e-14	1	1.10435	2788.76	1.18265	0.278845	0.319183	129	341.393	2358.07	1.76782	6.29249e-06	3.1057e-05	539	1333.89	1333.89	0.621914
OS03T0698400-01	129	234.953	2290.79	2.60001	2.27352e-14	4.15975e-14	1	3.22084	2812.75	1.80696	0.181233	0.319183	129	225.182	1556.62	1.76673	6.43546e-06	3.14019e-05	539	881.072	881.072	0.483403
OS03T0698800-01	129	182.947	1878.34	2.40608	2.74026e-12	3.56607e-12	1	4.44427e-05	1304.02	1.00001	0.319179	0.319183	129	174.447	1304.01	1.67038	4.51242e-05	9.17922e-05	539	780.665	780.665	0.677149
OS03T0699200-01	129	244.773	2727.88	2.16629	8.71937e-10	9.1232e-10	1	24.2054	11475.1	5.63887	0.0190401	0.135666	129	258.587	2035	1.61606	0.000129137	0.000192242	539	1259.24	1259.24	0.172997
OS03T0699300-01	129	357.724	3537.59	2.54275	9.44349e-14	1.54966e-13	1	3.76132	3783.68	1.63317	0.203559	0.319183	129	308.506	2316.76	1.66524	4.99138e-05	9.80601e-05	539	1391.25	1391.25	0.530974
OS03T0699400-01	129	239.985	2296.9	2.68021	3.06108e-15	6.5834e-15	1	22.851	10338.5	7.24692	0.00804456	0.0815496	129	189.874	1426.61	1.66468	5.04695e-05	9.86603e-05	539	856.985	856.985	0.18215
OS03T0699600-01	129	47.9756	535.256	2.1635	9.3111e-10	9.72719e-10	1	5.72272	2607.3	6.94463	0.00943754	0.0906814	129	42.6798	375.442	1.51753	0.000787771	0.000881777	539	247.403	247.403	0.152114
OS03T0701100-01	129	285.87	2872.06	2.48267	4.17526e-13	6.12216e-13	1	11.6389	6477.99	3.34123	0.0698748	0.2648	129	260.654	1938.8	1.67594	4.04342e-05	8.5372e-05	539	1156.84	1156.84	0.311856
OS03T0701200-01	129	343.953	2887.59	3.50492	2.56403e-24	1.6224e-23	1	24.8802	11087.7	8.00883	0.00540063	0.0628031	129	186.857	1384.44	1.68041	3.70138e-05	8.08024e-05	539	823.867	823.867	0.228202
OS03T0701300-00	129	293.269	2902.28	2.53991	1.01326e-13	1.65316e-13	1	1.06254	2275.4	1.22267	0.270895	0.319183	129	239.448	1861.01	1.62865	0.000101522	0.000160792	539	1142.67	1142.67	0.639373
OS03T0701400-01	129	343.819	3354.99	2.59659	2.47541e-14	4.49379e-14	1	0.195224	2132.97	1.03702	0.310422	0.319183	129	254.92	2056.83	1.59188	0.000203741	0.00027476	539	1292.07	1292.07	0.716777
OS03T0701500-01	129	256.431	2615.57	2.4286	1.57858e-12	2.12362e-12	1	92.7983	37944.3	21.6459	8.01611e-06	0.000487988	129	225.323	1752.96	1.62765	0.000103494	0.000163073	539	1076.99	1076.99	0.0588222
OS03T0701550-01	129	333.762	3341.76	2.49536	3.05236e-13	4.58082e-13	1	6.49266	4788.43	2.12225	0.147603	0.319183	129	305.702	2256.3	1.68482	3.39165e-05	7.64481e-05	539	1339.19	1339.19	0.435836
OS03T0701600-01	129	93.8228	892.117	2.71012	1.44512e-15	3.27987e-15	1	28.1919	11516.9	22.0615	6.66156e-06	0.000418157	129	64.2854	522.036	1.58587	0.000227951	0.000300855	539	329.18	329.18	0.0701103
OS03T0701700-02	129	89.9528	896.437	2.513	1.97369e-13	3.06389e-13	1	0.432511	724.097	1.3037	0.255654	0.319183	129	66.2327	555.418	1.55701	0.000387942	0.000467774	539	356.72	356.72	0.634959
OS03T0701800-01	129	267.472	2676.82	2.49706	2.92722e-13	4.40653e-13	1	1.63961	2200.04	1.40975	0.23728	0.319183	129	162.867	1560.59	1.45579	0.0022739	0.00239177	539	1071.99	1071.99	0.637736
OS03T0701900-01	129	231.407	2414.41	2.3533	9.92079e-12	1.20658e-11	1	5.75646	3913.38	2.34564	0.128082	0.319183	129	214.131	1668.36	1.62613	0.000106543	0.000166583	539	1025.97	1025.97	0.394892
OS03T0702900-00	129	209.493	2175.94	2.36777	6.97884e-12	8.64953e-12	1	14.2817	7119.65	4.59396	0.0339616	0.185851	129	210.267	1549.78	1.68641	3.28643e-05	7.50209e-05	539	918.985	918.985	0.225567
OS03T0703200-01	129	164.1	1923.19	2.04902	1.32955e-08	1.35107e-08	1	6.34126	3924.83	2.70354	0.102561	0.310832	129	171.05	1451.74	1.54672	0.00046764	0.000551089	539	938.592	938.592	0.314187
OS03T0703300-01	129	281.565	3190.01	2.1258	2.25218e-09	2.32432e-09	1	3.97275	3899.06	1.6594	0.199991	0.319183	129	283.025	2349.69	1.56582	0.000330245	0.000408243	539	1500.61	1500.61	0.47409
OS03T0703400-01	129	242.809	2431.33	2.49501	3.07898e-13	4.61656e-13	1	6.21463	4136.7	2.4149	0.122636	0.319183	129	246.171	1712.99	1.75785	7.73182e-06	3.40924e-05	539	974.478	974.478	0.38351
OS03T0703900-01	129	357.138	3514.17	2.56258	5.77185e-14	9.83811e-14	1	9.99088	6311.4	2.61346	0.108403	0.318354	129	347.872	2414.96	1.76102	7.24267e-06	3.30622e-05	539	1371.34	1371.34	0.371754
OS03T0704000-00	129	72.2922	674.873	2.79891	1.54618e-16	4.15114e-16	1	2.31477	1279.3	3.3975	0.0675908	0.260445	129	45.1408	376.543	1.56164	0.000356533	0.000435693	539	241.12	241.12	0.371878
OS03T0704100-01	129	30.2778	253.035	3.54549	9.17842e-25	5.99157e-24	1	0.00978492	107.923	1.03666	0.310506	0.319183	129	10.913	104.107	1.45874	0.00216471	0.00228088	539	71.368	71.368	0.837442
OS03T0704200-01	129	198.576	1793.44	2.97922	1.61233e-18	5.83005e-18	1	1.06707	1512.59	1.37956	0.24234	0.319183	129	164.815	1096.43	1.82136	2.04613e-06	1.92425e-05	539	601.983	601.983	0.607512
OS03T0704400-01	129	66.4285	715.411	2.25796	9.89188e-11	1.0922e-10	1	0.671494	825.473	1.46467	0.228402	0.319183	129	82.2503	563.591	1.77879	5.00974e-06	2.81897e-05	539	316.84	316.84	0.486913
OS03T0704700-01	129	242.479	2584.85	2.28752	4.86558e-11	5.51823e-11	1	8.94242	5474.22	2.75547	0.0993516	0.306831	129	285.567	1986.68	1.75816	7.68339e-06	3.39713e-05	539	1129.98	1129.98	0.314995
OS03T0705800-00	129	443.214	4057.97	2.90128	1.16277e-17	3.7407e-17	1	35.5374	16377.3	6.50488	0.0119266	0.102825	129	373.003	2517.69	1.80004	3.2105e-06	2.30926e-05	539	1398.68	1398.68	0.205398
OS03T0706500-01	129	96.9772	962.56	2.52842	1.34737e-13	2.15107e-13	1	2.401	1588.28	2.43642	0.120997	0.319183	129	90.3987	651.893	1.71237	1.95492e-05	5.49112e-05	539	380.697	380.697	0.395149
OS03T0706900-01	129	74.043	782.611	2.313	2.63318e-11	3.06522e-11	1	0.174611	589.3	1.13066	0.289622	0.319183	129	60.9492	521.201	1.5404	0.000524086	0.00060953	539	338.354	338.354	0.660945
OS03T0707200-00	129	193.16	1846.25	2.68628	2.6287e-15	5.71377e-15	1	1.0726	1562.82	1.3655	0.244742	0.319183	129	152.405	1144.5	1.66524	4.99131e-05	9.80601e-05	539	687.289	687.289	0.612265
OS03T0707250-01	129	83.6048	786.492	2.76095	4.0251e-16	1.01037e-15	1	4.96983	2388.28	5.30677	0.0228421	0.148966	129	55.0601	450.044	1.57986	0.000254891	0.000329273	539	284.863	284.863	0.257374
OS03T0707300-01	129	244.248	2610.66	2.2797	5.87195e-11	6.60925e-11	1	9.96987	5738.92	3.10099	0.0806142	0.282447	129	235.166	1850.67	1.61606	0.00012913	0.000192242	539	1145.18	1145.18	0.308965
OS03T0707600-01	129	85.4749	804.007	2.76141	3.97833e-16	9.99596e-16	1	1.22706	937.995	2.0416	0.155466	0.319183	129	56.0944	459.441	1.57798	0.000263927	0.000339062	539	291.158	291.158	0.514024
OS03T0707900-01	129	252.239	2463.55	2.5929	2.71402e-14	4.88782e-14	1	1.25932	2104.21	1.30447	0.255514	0.319183	129	220.988	1613.08	1.69777	2.62034e-05	6.52388e-05	539	950.113	950.113	0.605059
OS03T0708100-01	129	292.3	2937.56	2.48155	4.29249e-13	6.27933e-13	1	2.46138	3026.33	1.46455	0.228421	0.319183	129	294.211	2066.39	1.74562	9.94407e-06	3.8488e-05	539	1183.76	1183.76	0.53609
OS03T0708200-01	129	273.495	2747.62	2.48283	4.15919e-13	6.10107e-13	1	0.0134633	1859.85	1.00283	0.318501	0.319183	129	249.318	1854.6	1.67587	4.04913e-05	8.54529e-05	539	1106.65	1106.65	0.68591
OS03T0708250-00	129	2655.08	16657.6	22.9095	6.80307e-155	1.52364e-152	1	20.0902	9207.98	6.70739	0.010705	0.0968577	129	215.236	1372.81	1.88806	4.8727e-07	1.17515e-05	539	727.103	727.103	0.732117
OS03T0708400-01	129	25.8401	298.504	2.0807	6.4164e-09	6.55036e-09	1	0.00229933	198.618	1.00454	0.318092	0.319183	129	18.086	197.721	1.3782	0.00786241	0.00801844	539	143.464	143.464	0.738669
OS03T0708500-00	129	378.574	3453.58	2.92146	6.97315e-18	2.31431e-17	1	0.378587	2155.23	1.07355	0.302084	0.319183	129	275.147	2007.58	1.69826	2.59509e-05	6.4911e-05	539	1182.14	1182.14	0.711035
OS03T0708600-01	129	290.863	3087.35	2.30027	3.57998e-11	4.11849e-11	1	3.26078	3638.02	1.53742	0.217253	0.319183	129	341.383	2366.32	1.76305	6.94451e-06	3.24859e-05	539	1342.17	1342.17	0.483348
OS03T0708600-02	129	224.188	2220.24	2.53709	1.08662e-13	1.76255e-13	1	2.87234	2757.86	1.68404	0.196705	0.319183	129	254.179	1637.65	1.87136	7.00313e-07	1.33009e-05	539	875.111	875.111	0.472185
OS03T0708700-00	129	111.197	1098.21	2.5479	8.31109e-14	1.37628e-13	1	2.63226	1832.29	2.27414	0.133994	0.319183	129	124.895	805.709	1.86929	7.32468e-07	1.35859e-05	539	431.025	431.025	0.387674
OS03T0708900-01	129	248.724	2723.93	2.21173	2.97828e-10	3.18154e-10	1	2.68897	3083.55	1.51537	0.220561	0.319183	129	267.757	2034.85	1.65223	6.43763e-05	0.000116267	539	1231.58	1231.58	0.499217
OS03T0709000-01	129	260.771	2356.21	2.97656	1.72514e-18	6.21563e-18	1	0.00720045	1326.98	1.00212	0.318672	0.319183	129	177.526	1324.17	1.67279	4.30257e-05	8.90811e-05	539	791.59	791.59	0.745393
OS03T0709300-01	129	166.205	1751.25	2.32255	2.09039e-11	2.45735e-11	1	14.4744	6834.59	5.74551	0.0179649	0.131465	129	145.178	1189.55	1.57762	0.000265704	0.000341031	539	754.02	754.02	0.192993
OS03T0710100-01	129	174.02	1570.95	2.9819	1.50644e-18	5.47222e-18	1	2.32369	1808.87	2.004	0.159294	0.319183	129	125.266	902.626	1.71332	1.91785e-05	5.42848e-05	539	526.829	526.829	0.517038
OS03T0710600-01	129	28.0902	264.759	2.75167	5.08385e-16	1.25188e-15	1	0.301114	280.922	1.71831	0.19224	0.319183	129	22.4233	163.487	1.69914	2.54949e-05	6.42634e-05	539	96.2175	96.2175	0.537614
OS03T0710700-00	129	334.895	3503.81	2.34457	1.22639e-11	1.47503e-11	1	0.0313182	2582.74	1.00475	0.31804	0.319183	129	358.695	2570.52	1.72006	1.67367e-05	5.00974e-05	539	1494.44	1494.44	0.649539
OS03T0710800-01	129	30.7624	296.696	2.6462	7.17327e-15	1.44157e-14	1	2.27601	1063.62	6.04411	0.0152788	0.119626	129	21.2849	175.976	1.56951	0.000308563	0.000385751	539	112.122	112.122	0.220878
OS03T0710850-00	129	182.018	1796.27	2.55092	7.70949e-14	1.28534e-13	1	0.19305	1223.88	1.06555	0.303884	0.319183	129	148.143	1148.6	1.63114	9.6782e-05	0.000155223	539	704.165	704.165	0.688443
OS03T0710900-00	129	231.17	2368.03	2.41387	2.26505e-12	2.98015e-12	1	2.34936	2533.95	1.56639	0.212997	0.319183	129	212.229	1617.7	1.64901	6.85292e-05	0.000121157	539	981.012	981.012	0.527415
OS03T0711100-01	129	25.9161	261.293	2.46977	5.73883e-13	8.22079e-13	1	1.4551	713.645	4.88274	0.0288907	0.169609	129	13.4534	146.157	1.38149	0.00747631	0.00762897	539	105.797	105.797	0.272193
OS03T0711150-00	129	119.295	1234.7	2.37931	5.26834e-12	6.62597e-12	1	0.538288	1112.88	1.2325	0.268987	0.319183	129	128.006	902.95	1.74001	1.11534e-05	4.07731e-05	539	518.933	518.933	0.577856
OS03T0711200-01	129	168.876	1737.04	2.39995	3.18327e-12	4.10811e-12	1	5.26759	3196.08	2.79935	0.0967262	0.304132	129	139.315	1141.73	1.57745	0.000266532	0.000341852	539	723.78	723.78	0.363144
OS03T0711300-02	129	304.251	3025.85	2.52083	1.62604e-13	2.56215e-13	1	0.0676799	2093.32	1.01277	0.316124	0.319183	129	288.862	2066.92	1.72195	1.61081e-05	4.90145e-05	539	1200.34	1200.34	0.67373
OS03T0711400-01	129	391.82	3607.71	2.87057	2.52923e-17	7.71397e-17	1	15.5864	8190.5	3.87847	0.051052	0.230382	129	284.997	2111.78	1.6803	3.70995e-05	8.09189e-05	539	1256.79	1256.79	0.325287
OS03T0711500-01	129	288.098	2926	2.44361	1.09229e-12	1.4999e-12	1	5.87565	4347.86	2.11435	0.148353	0.319183	129	286.315	2056.35	1.71734	1.76837e-05	5.16467e-05	539	1197.41	1197.41	0.421252
OS03T0711600-02	129	166.419	1612.33	2.62672	1.16725e-14	2.25603e-14	1	0.99149	1350.88	1.40104	0.238726	0.319183	129	116.792	964.195	1.57081	0.000301283	0.000378217	539	613.82	613.82	0.622246
OS03T0711700-00	129	382.596	3724.7	2.60628	1.94412e-14	3.60138e-14	1	21.2867	10782.4	4.34668	0.0390529	0.200762	129	350.497	2480.61	1.73576	1.21656e-05	4.24903e-05	539	1429.12	1429.12	0.259709
OS03T0712300-01	129	103.586	852.391	3.69195	2.26973e-26	1.63914e-25	1	5.99197	2788.76	6.17131	0.0142653	0.114915	129	73.671	451.891	1.95727	1.05877e-07	6.73932e-06	539	230.878	230.878	0.260216
OS03T0712400-02	129	345.985	3443.99	2.51739	1.77047e-13	2.77453e-13	1	18.9266	9658.68	4.24131	0.0414634	0.208189	129	303.07	2277.29	1.66459	5.05606e-05	9.87199e-05	539	1368.08	1368.08	0.263836
OS03T0712600-01	129	287.029	2621.52	2.91491	8.23355e-18	2.70148e-17	1	11.094	5834.18	3.87002	0.0513019	0.230935	129	202.727	1507.53	1.67624	4.01957e-05	8.49871e-05	539	899.351	899.351	0.331659
OS03T0712700-01	129	245.276	2274.21	2.83371	6.42291e-17	1.8384e-16	1	0.332122	1397.37	1.10216	0.295755	0.319183	129	155.096	1267.85	1.57976	0.000255374	0.00032985	539	802.558	802.558	0.727595
OS03T0712733-00	129	281.539	2604.97	2.84469	4.86629e-17	1.42111e-16	1	0.177543	1644.34	1.04396	0.308814	0.319183	129	219.788	1575.09	1.72004	1.67422e-05	5.00999e-05	539	915.729	915.729	0.705493
OS03T0712900-01	129	124.593	1139.22	2.9087	9.63492e-18	3.13632e-17	1	1.23269	1142.67	1.72629	0.191217	0.319183	129	90.0877	661.923	1.69005	3.05717e-05	7.16354e-05	539	391.66	391.66	0.559611
OS03T0713000-00	129	387.035	3674	2.71787	1.1895e-15	2.74016e-15	1	0.688797	2467.7	1.12216	0.291434	0.319183	129	282.425	2199.07	1.62678	0.000105239	0.000165107	539	1351.8	1351.8	0.693778
OS03T0713100-01	129	309.829	3298.55	2.29133	4.43981e-11	5.05826e-11	1	18.3718	9526.42	4.03418	0.0466751	0.220389	129	307.282	2361.42	1.64036	8.10405e-05	0.00013667	539	1439.58	1439.58	0.247179
OS03T0713200-01	129	197.951	1919.43	2.62314	1.27644e-14	2.44803e-14	1	23.2908	10396.3	7.91859	0.00566	0.0648327	129	193.723	1312.9	1.79424	3.62701e-06	2.43513e-05	539	731.732	731.732	0.152702
OS03T0713600-01	129	217.983	2383.74	2.21571	2.70994e-10	2.90293e-10	1	22.1263	10412.6	5.83885	0.0170759	0.127742	129	235.83	1783.33	1.65762	5.79498e-05	0.000108299	539	1075.84	1075.84	0.16933
OS03T0714400-01	129	420.502	2849.5	8.72761	2.96649e-74	1.02701e-72	1	0.256942	652.415	1.18147	0.279084	0.319183	129	75.2384	552.208	1.69133	2.97979e-05	7.04134e-05	539	326.493	326.493	0.896268
OS03T0715332-00	129	269.186	2924.12	2.23386	1.75922e-10	1.90634e-10	1	0.0323026	2211.56	1.00573	0.317806	0.319183	129	296.654	2198.96	1.67988	3.74072e-05	8.1299e-05	539	1309	1309	0.642599
OS03T0716900-01	129	217.106	1926.3	3.08869	1.00042e-19	4.19329e-19	1	4.80528	2885.01	2.85376	0.0935762	0.299485	129	129.097	1010.95	1.621	0.000117539	0.000179349	539	623.661	623.661	0.444633
OS03T0717000-01	129	95.8293	979.541	2.42122	1.89178e-12	2.51531e-12	1	1.98085	1429.88	2.17523	0.142685	0.319183	129	84.26	657.345	1.62482	0.00010926	0.000169757	539	404.565	404.565	0.429466
OS03T0717600-01	129	118.828	1181.45	2.52188	1.58407e-13	2.50079e-13	1	0.23444	832.101	1.12344	0.291158	0.319183	129	90.7304	740.67	1.58101	0.0002495	0.000323808	539	468.479	468.479	0.681846
OS03T0717700-02	129	150.956	1443.6	2.68396	2.78646e-15	6.035e-15	1	2.57078	1911.51	2.10309	0.149429	0.319183	129	123.681	908.903	1.68985	3.06933e-05	7.1813e-05	539	537.862	537.862	0.466864
OS03T0717900-02	129	372.687	3961.49	2.29602	3.96539e-11	4.54429e-11	1	44.7219	19985.4	7.85646	0.00584607	0.0663796	129	272.814	2543.81	1.47436	0.00166387	0.00177262	539	1725.37	1725.37	0.153234
OS03T0717950-00	129	277.092	2797.69	2.46463	6.51374e-13	9.24759e-13	1	1.78907	2656.88	1.35615	0.246356	0.319183	129	274.668	1959.14	1.72591	1.48664e-05	4.69479e-05	539	1135.14	1135.14	0.563933
OS03T0718000-01	129	293.831	3105.2	2.3135	2.60164e-11	3.02948e-11	1	3.00939	3784.32	1.44957	0.230802	0.319183	129	422.817	2610.66	1.94505	1.38997e-07	7.78061e-06	539	1342.21	1342.21	0.462986
OS03T0718100-01	129	38.5832	380.938	2.54912	8.06279e-14	1.33871e-13	1	2.21922	1080.67	5.02233	0.0267322	0.163227	129	21.9114	215.173	1.43987	0.00295844	0.00308532	539	149.439	149.439	0.266154
OS03T0718200-01	129	245.649	2567.4	2.34786	1.13207e-11	1.36722e-11	1	11.9225	6451.27	3.58109	0.0606817	0.248077	129	235.992	1801.48	1.64744	7.06571e-05	0.000123785	539	1093.51	1093.51	0.280321
OS03T0718600-00	129	216.866	2085.62	2.6588	5.23327e-15	1.08067e-14	1	2.7001	2256.14	1.87527	0.173252	0.319183	129	139.561	1203.1	1.53375	0.000590538	0.000678036	539	784.42	784.42	0.538462
OS03T0718800-01	129	619.97	5972.83	2.65104	6.35538e-15	1.29079e-14	1	114.312	47747	15.0851	0.000163357	0.00491605	129	304.055	3165.18	1.40486	0.00519648	0.00533771	539	2253.02	2253.02	0.109007
OS03T0719000-01	129	338.333	3497.39	2.3834	4.76811e-12	6.03322e-12	1	85.7739	35760.6	15.4887	0.00013497	0.00425823	129	280.478	2308.83	1.57342	0.00028713	0.00036366	539	1467.39	1467.39	0.0811963
OS03T0719100-01	129	309.154	3293.3	2.2896	4.62856e-11	5.26206e-11	1	5.0866	4417.79	1.81502	0.180269	0.319183	129	331.882	2434.02	1.6922	2.92862e-05	6.95999e-05	539	1438.37	1438.37	0.445584
OS03T0719400-01	129	409.571	3866.97	2.74342	6.25707e-16	1.51528e-15	1	2.72434	3485.75	1.43846	0.232587	0.319183	129	337.903	2423.25	1.71918	1.70383e-05	5.06714e-05	539	1409.54	1409.54	0.588744
OS03T0719500-01	129	187.561	1845.68	2.56231	5.81008e-14	9.89677e-14	1	0.943937	1615.71	1.29508	0.257223	0.319183	129	175.752	1247.57	1.73197	1.31411e-05	4.41988e-05	539	720.319	720.319	0.593498
OS03T0719500-02	129	173.937	1602.72	2.86663	2.79432e-17	8.47404e-17	1	0.0355113	951.869	1.01476	0.31565	0.319183	129	126.308	938.019	1.67775	3.902e-05	8.34708e-05	539	559.095	559.095	0.728935
OS03T0719700-01	129	131.805	1388.34	2.32354	2.0408e-11	2.40208e-11	1	0.0426401	1103.42	1.0153	0.315522	0.319183	129	163.094	1086.79	1.81887	2.15723e-06	1.96675e-05	539	597.51	597.51	0.612517
OS03T0719800-01	129	322.924	3142.95	2.60738	1.89172e-14	3.51183e-14	1	0.0361889	2281.88	1.00622	0.317687	0.319183	129	354.119	2267.76	1.88133	5.64116e-07	1.24345e-05	539	1205.41	1205.41	0.643865
OS03T0720300-01	129	131.454	1405.82	2.27812	6.10002e-11	6.85077e-11	1	1.75044	1646.07	1.70861	0.193491	0.319183	129	115.434	963.397	1.56118	0.000359547	0.00043914	539	617.096	617.096	0.497103
OS03T0720400-01	129	1195.21	8197.53	7.9875	3.75287e-68	1.13468e-66	1	12.3318	6505.89	3.83489	0.0523544	0.23317	129	223.402	1696.5	1.65303	6.33699e-05	0.000115086	539	1026.29	1026.29	0.650568
OS03T0720800-01	129	323.471	3019.68	2.79897	1.54377e-16	4.14528e-16	1	0.348706	2000.44	1.07294	0.30222	0.319183	129	261.862	1864.44	1.72817	1.41995e-05	4.57984e-05	539	1078.86	1078.86	0.689121
OS03T0721300-01	129	391.542	3806.3	2.61233	1.67168e-14	3.13998e-14	1	158.276	64164.5	26.33	1.03114e-06	9.03664e-05	129	326.63	2436.94	1.67252	4.32617e-05	8.94064e-05	539	1457.05	1457.05	0.0531934
OS03T0721400-01	129	386.131	3665.01	2.7184	1.17377e-15	2.70701e-15	1	3.4587	3565.49	1.60854	0.206981	0.319183	129	289.457	2216.59	1.64409	7.54004e-05	0.000129887	539	1348.22	1348.22	0.568187
OS03T0721900-00	129	336.488	2979.71	3.10135	7.25326e-20	3.08442e-19	1	5.35573	3738.94	2.26574	0.134708	0.319183	129	229.809	1650.21	1.71757	1.76005e-05	5.15396e-05	539	960.78	960.78	0.493609
OS03T0722100-01	129	356.685	3278.24	2.88037	1.97386e-17	6.13057e-17	1	3.36556	3140.58	1.71803	0.192275	0.319183	129	229.959	1828.01	1.60615	0.000155816	0.000221542	539	1138.13	1138.13	0.578673
OS03T0722200-01	129	2042.11	13342.3	12.245	8.70477e-100	5.2991e-98	1	13.8815	7118.38	4.17598	0.0430369	0.211638	129	204.997	1704.6	1.56441	0.000338885	0.000417388	539	1089.61	1089.61	0.744885
OS03T0722600-01	129	191.847	1986.63	2.37763	5.48805e-12	6.88607e-12	1	13.0433	6291.14	5.22404	0.0239081	0.15261	129	122.906	1204.27	1.44129	0.00289037	0.00301606	539	835.548	835.548	0.235637
OS03T0722700-01	129	759.059	5497.59	5.82844	1.44955e-48	2.58821e-47	1	17.3232	8330.14	5.29203	0.0230283	0.149608	129	210.285	1574.09	1.66882	4.65279e-05	9.36286e-05	539	943.235	943.235	0.471729
OS03T0722800-01	129	370.561	3366.53	2.94491	3.84887e-18	1.32164e-17	1	13.8992	7371.52	3.77866	0.0540873	0.236376	129	269.22	1950.83	1.70651	2.19948e-05	5.90303e-05	539	1143.17	1143.17	0.336007
OS03T0723600-01	129	342.154	2896.1	3.43476	1.51809e-23	9.07699e-23	1	0.0717746	1382.51	1.02067	0.314252	0.319183	129	170.447	1354.51	1.60645	0.000154938	0.000220588	539	843.172	843.172	0.79485
OS03T0723700-01	129	454.711	4283.68	2.75404	4.78953e-16	1.18585e-15	1	0.596109	2693.61	1.09446	0.297441	0.319183	129	301.903	2461.13	1.58229	0.000243625	0.000317478	539	1555.42	1555.42	0.720282
OS03T0724100-01	129	480.391	4064.93	3.43732	1.4227e-23	8.52069e-23	1	6.0659	4412.42	2.15585	0.144462	0.319183	129	288.044	2046.72	1.73071	1.34826e-05	4.46709e-05	539	1182.59	1182.59	0.542663
OS03T0724300-01	129	361.019	3777.79	2.34401	1.24296e-11	1.49427e-11	1	18.7969	9823.06	3.94144	0.0492314	0.226455	129	293.525	2492.25	1.54637	0.000470618	0.000554022	539	1611.68	1611.68	0.27432
OS03T0724500-01	129	365.194	3446.75	2.74514	5.9921e-16	1.45519e-15	1	6.34638	4557	2.18885	0.141451	0.319183	129	275.445	2081.92	1.65813	5.73753e-05	0.000107541	539	1255.58	1255.58	0.470726
OS03T0724600-01	129	69.0148	655.65	2.71421	1.30388e-15	2.98319e-15	1	0.158429	459.092	1.15552	0.284404	0.319183	129	51.9143	397.304	1.64473	7.4461e-05	0.00012871	539	241.562	241.562	0.678049
OS03T0725000-02	129	61.5559	675.139	2.20776	3.27297e-10	3.48895e-10	1	0.437938	687.008	1.33086	0.250785	0.319183	129	70.1362	516.212	1.68805	3.18087e-05	7.35366e-05	539	305.803	305.803	0.533158
OS03T0725050-01	129	285.062	2779.03	2.60049	2.24631e-14	4.11288e-14	1	12.5269	6603.25	3.84409	0.0520766	0.232625	129	216.371	1717.77	1.60741	0.000152148	0.000217744	539	1068.66	1068.66	0.305892
OS03T0725100-01	129	289.009	2844.66	2.56135	5.95079e-14	1.01127e-13	1	0.0914244	2021.73	1.01795	0.314894	0.319183	129	291.822	1986.08	1.78827	4.10971e-06	2.57564e-05	539	1110.61	1110.61	0.658558
OS03T0725100-02	129	298.226	3227.9	2.24386	1.38561e-10	1.51305e-10	1	12.0252	7050.82	2.98639	0.0863599	0.290262	129	307.479	2360.98	1.64123	7.96874e-05	0.000134952	539	1438.55	1438.55	0.307751
OS03T0725200-01	129	558.393	4940.67	3.10673	6.32567e-20	2.7071e-19	1	139.755	56869.9	24.0412	2.78197e-06	0.000193565	129	258.402	2365.52	1.48745	0.00133034	0.00143415	539	1590.31	1590.31	0.083379
OS03T0725300-02	129	77.3675	722.614	2.7964	1.64717e-16	4.39947e-16	1	0.0693608	475.891	1.06027	0.305081	0.319183	129	63.4773	448.841	1.73694	1.18758e-05	4.21354e-05	539	258.409	258.409	0.690235
OS03T0725800-01	129	110.37	1124.61	2.43214	1.44744e-12	1.9559e-12	1	3.81302	2215.23	3.04227	0.0835041	0.286511	129	88.5839	728.149	1.57473	0.000280294	0.000356729	539	462.397	462.397	0.346397
OS03T0726100-01	129	78.2156	823.514	2.32486	1.97663e-11	2.32981e-11	1	1.24015	1186.16	1.68848	0.196119	0.319183	129	116.094	702.501	1.98323	5.91923e-08	5.44099e-06	539	354.221	354.221	0.412554
OS03T0726200-01	129	305.117	3028.05	2.52897	1.32909e-13	2.12376e-13	1	1.86403	2527.36	1.40379	0.238269	0.319183	129	201.014	1800.39	1.50365	0.00100509	0.00110431	539	1197.35	1197.35	0.628101
OS03T0726200-02	129	175.046	1731.15	2.54254	9.49246e-14	1.55671e-13	1	0.00130177	1099.97	1.00046	0.319071	0.319183	129	139.53	1099.47	1.61479	0.000132297	0.000195772	539	680.874	680.874	0.714861
OS03T0726400-01	129	680.497	4945.21	5.73541	1.17419e-47	2.02673e-46	1	0.309836	1650.35	1.079	0.300864	0.319183	129	222.43	1529.52	1.77392	5.54395e-06	2.95108e-05	539	862.225	862.225	0.845301
OS03T0726500-01	129	82.9911	691.313	3.57514	4.33454e-25	2.88773e-24	1	0.01455	290.3	1.01994	0.314425	0.319183	129	30.4197	284.626	1.47195	0.00173321	0.00184389	539	193.366	193.366	0.839765
OS03T0726800-01	129	248.688	2139.18	3.30606	3.9857e-22	2.12411e-21	1	6.78475	3817.31	3.25916	0.0733576	0.271709	129	174.736	1171.25	1.81016	2.59422e-06	2.11104e-05	539	647.046	647.046	0.396126
OS03T0727100-01	129	229.282	2472.31	2.25448	1.07503e-10	1.18475e-10	1	0.963233	2177.1	1.20853	0.27367	0.319183	129	234.939	1801.44	1.64272	7.74235e-05	0.000132352	539	1096.62	1096.62	0.590673
OS03T0727200-00	129	199.075	1881.27	2.73909	6.97673e-16	1.67569e-15	1	2.41213	2149.95	1.77797	0.184749	0.319183	129	174.131	1209.22	1.76059	7.3065e-06	3.31783e-05	539	686.822	686.822	0.510628
OS03T0727900-01	129	336.266	3391.41	2.46861	5.90468e-13	8.44103e-13	1	3.1578	3440.66	1.55748	0.214295	0.319183	129	278.436	2209.12	1.60802	0.000150397	0.000215833	539	1373.81	1373.81	0.550111
OS03T0728100-01	129	349.134	3341.89	2.67976	3.0955e-15	6.65034e-15	1	0.665172	2192.59	1.13419	0.288872	0.319183	129	228.696	1933.17	1.55015	0.000439475	0.000521318	539	1247.08	1247.08	0.7095
OS03T0728200-00	129	98.5417	1066.46	2.24418	1.37529e-10	1.50242e-10	1	2.03474	1604.77	1.97821	0.161983	0.319183	129	112.003	811.223	1.70707	2.175e-05	5.86368e-05	539	475.214	475.214	0.407135
OS03T0728600-01	129	210.006	1915.97	2.92098	7.05896e-18	2.34107e-17	1	0.00301448	1055.98	1.00111	0.318914	0.319183	129	132.956	1054.8	1.60809	0.000150193	0.000215591	539	655.932	655.932	0.759203
OS03T0728800-02	129	168.703	1762.47	2.34917	1.09681e-11	1.32693e-11	1	0.96746	1751.99	1.27447	0.261025	0.319183	129	208.141	1374.68	1.83229	1.62183e-06	1.76516e-05	539	750.252	750.252	0.53663
OS03T0728900-00	129	278.578	2740.47	2.56357	5.63101e-14	9.61704e-14	1	8.87853	5254.85	2.93202	0.0892413	0.294725	129	241.074	1792.23	1.67654	3.99638e-05	8.47438e-05	539	1069.01	1069.01	0.356743
OS03T0729000-01	129	661.983	5587.22	3.45888	8.23444e-24	5.00439e-23	1	16.5943	8951.98	3.6094	0.0596861	0.246251	129	288.287	2480.19	1.53541	0.00057325	0.000660191	539	1615.33	1615.33	0.435606
OS03T0729100-01	129	28.8468	281.807	2.59189	2.78337e-14	5.00378e-14	1	0.524207	354.052	2.36648	0.126416	0.319183	129	13.6281	149.611	1.37603	0.00812732	0.00828349	539	108.727	108.727	0.495634
OS03T0729300-01	129	36.0283	277.931	4.50013	4.48166e-35	5.04354e-34	1	2.58367	1103.27	11.5356	0.000908074	0.0179058	129	11.2933	95.6405	1.54857	0.000452272	0.000534962	539	61.7606	61.7606	0.23583
OS03T0729600-01	129	91.3995	962.082	2.32564	1.93976e-11	2.28798e-11	1	9.0849	4293.54	5.72143	0.018202	0.132494	129	112.249	750.432	1.81402	2.39059e-06	2.0422e-05	539	413.684	413.684	0.169832
OS03T0729700-01	129	151.836	1524.69	2.48452	3.98921e-13	5.86833e-13	1	0.0573377	1069.42	1.02136	0.314089	0.319183	129	144.462	1047.06	1.70622	2.2125e-05	5.92341e-05	539	613.675	613.675	0.67026
OS03T0729900-01	129	285.907	3124.06	2.21782	2.57726e-10	2.76455e-10	1	3.98179	3926.46	1.65425	0.200685	0.319183	129	321.648	2373.56	1.68503	3.37782e-05	7.62212e-05	539	1408.62	1408.62	0.462672
OS03T0730000-01	129	136.258	1380.37	2.45261	8.75553e-13	1.21861e-12	1	38.8363	15992.3	18.901	2.76806e-05	0.00129756	129	94.4307	846.108	1.50335	0.0010104	0.00110974	539	562.816	562.816	0.0735166
OS03T0730400-01	129	585.73	4838.53	3.65407	5.90187e-26	4.16437e-25	1	37.0868	16631.7	7.67206	0.00643636	0.0705085	129	281.226	2167.83	1.63715	8.6222e-05	0.000142754	539	1324.15	1324.15	0.252353
OS03T0730433-00	129	270.013	2608.44	2.63916	8.5529e-15	1.69387e-14	1	4.50898	3456.21	2.03581	0.156049	0.319183	129	236.451	1697.71	1.71771	1.75511e-05	5.1459e-05	539	988.357	988.357	0.463841
OS03T0730800-01	129	338.354	3258.02	2.65333	6.00061e-15	1.2249e-14	1	0.175363	1950.53	1.03634	0.31058	0.319183	129	218.082	1882.14	1.53282	0.000600457	0.000688181	539	1227.9	1227.9	0.74374
OS03T0731050-00	129	195.115	2076.53	2.29238	4.32855e-11	4.93956e-11	1	0.248722	1772.68	1.05789	0.305622	0.319183	129	256.612	1675.68	1.84986	1.11344e-06	1.53022e-05	539	905.839	905.839	0.583974
OS03T0731100-01	129	118.846	928.228	4.31433	4.20355e-33	4.32538e-32	1	18.0971	7423.07	20.3271	1.44858e-05	0.00080118	129	50.0101	365.18	1.69733	2.6437e-05	6.55632e-05	539	215.15	215.15	0.128897
OS03T0731800-01	129	177.757	1711.37	2.65398	5.90375e-15	1.2069e-14	1	4.45409	2941.7	2.44205	0.120572	0.319183	129	186.591	1204.6	1.86809	7.51598e-07	1.36389e-05	539	644.83	644.83	0.384274
OS03T0731900-01	129	17.4916	164.534	2.76135	3.98397e-16	1.00074e-15	1	6.49279	2629.17	27.1096	7.38261e-07	6.79837e-05	129	12.4661	96.9828	1.62765	0.000103487	0.000163073	539	59.5844	59.5844	0.0577442
OS03T0732100-01	129	115.642	1072.62	2.83188	6.72613e-17	1.92004e-16	1	3.98904	2122.73	3.74378	0.0551932	0.237886	129	62.7455	567.001	1.49698	0.00112876	0.00122961	539	378.765	378.765	0.363033
OS03T0732200-01	129	628.519	4098.43	12.5211	1.38863e-101	8.77741e-100	1	0.0790772	599.892	1.0542	0.306464	0.319183	129	80.5767	569.052	1.73851	1.15014e-05	4.14066e-05	539	327.322	327.322	0.935007
OS03T0733000-01	129	252.17	2767.78	2.20582	3.4264e-10	3.64843e-10	1	21.574	10388.4	5.26121	0.0234228	0.151053	129	239.92	1974.52	1.57362	0.000286051	0.000362657	539	1254.76	1254.76	0.194005
OS03T0733400-01	129	258.319	2426.14	2.76884	3.29905e-16	8.40209e-16	1	19.5793	9234.3	5.77737	0.0176561	0.129952	129	240.709	1598.36	1.82413	1.92938e-06	1.88177e-05	539	876.23	876.23	0.211636
OS03T0733800-00	129	294.457	2904.52	2.5528	7.35946e-14	1.23128e-13	1	7.28596	4770.29	2.47323	0.118249	0.319183	129	263.662	1928.77	1.6952	2.7586e-05	6.72693e-05	539	1137.78	1137.78	0.398138
OS03T0734200-01	129	519.347	4802.44	2.84781	4.49679e-17	1.32086e-16	1	5.8476	5070.33	1.81748	0.179977	0.319183	129	367.802	2789.77	1.65431	6.18121e-05	0.000113152	539	1686.36	1686.36	0.543992
OS03T0734300-01	129	1179.95	9023.51	4.64221	1.43385e-36	1.72147e-35	1	2.77677	4394.04	1.32706	0.251459	0.319183	129	455.768	3311.1	1.70342	2.34023e-05	6.12376e-05	539	1943.79	1943.79	0.772606
OS03T0734400-01	129	238.918	2332.26	2.595	2.57584e-14	4.66118e-14	1	5.03157	3421.83	2.34449	0.128175	0.319183	129	186.922	1459.52	1.62394	0.000111119	0.000171734	539	898.754	898.754	0.435397
OS03T0734500-01	129	384.2	3451.64	3.01074	7.24577e-19	2.72992e-18	1	39.5978	17259.5	9.50199	0.0025103	0.0367253	129	223.323	1816.41	1.58439	0.000234317	0.000307579	539	1146.44	1146.44	0.17475
OS03T0734700-01	129	386.134	3635.7	2.75662	4.48859e-16	1.11744e-15	1	2.08147	3055.6	1.36178	0.245382	0.319183	129	308.308	2243.83	1.70129	2.44251e-05	6.2717e-05	539	1318.9	1318.9	0.613114
OS03T0734900-00	129	303.966	2949.22	2.62055	1.36187e-14	2.59596e-14	1	4.03651	3320.98	1.90124	0.170326	0.319183	129	207.108	1746.75	1.55208	0.000424372	0.000505817	539	1125.42	1125.42	0.523097
OS03T0735000-01	129	427.942	3827.12	3.03868	3.56462e-19	1.39999e-18	1	2.26733	3120.06	1.3955	0.239652	0.319183	129	325.443	2235.8	1.77519	5.39918e-06	2.91768e-05	539	1259.47	1259.47	0.621865
OS03T0735025-00	129	96.9422	1013.58	2.34665	1.16602e-11	1.4054e-11	1	2.24345	1553.01	2.29035	0.132627	0.319183	129	82.0471	678.068	1.56987	0.000306563	0.000383647	539	431.927	431.927	0.413516
OS03T0735100-01	129	283.351	2840.72	2.49052	3.44034e-13	5.11777e-13	1	33.4604	14814.7	8.39277	0.00442713	0.0549525	129	208.188	1765.18	1.54757	0.000460562	0.000543489	539	1140.62	1140.62	0.155155
OS03T0735300-01	129	245.93	2485.73	2.46075	7.16554e-13	1.0101e-12	1	0.255798	1833.34	1.05755	0.3057	0.319183	129	241.143	1733.58	1.71616	1.81097e-05	5.2489e-05	539	1010.15	1010.15	0.651469
OS03T0735400-01	129	335.438	2229.56	10.2774	3.7267e-86	1.66929e-84	1	0.0720304	429.768	1.06994	0.302895	0.319183	129	61.5794	401.676	1.85157	1.07327e-06	1.51794e-05	539	216.938	216.938	0.908246
OS03T0736000-01	129	149.798	1617.81	2.25003	1.19587e-10	1.31314e-10	1	5.70325	3382.76	2.91996	0.0898946	0.29527	129	146.492	1158.49	1.61122	0.000141558	0.000205935	539	719.016	719.016	0.319888
OS03T0736300-01	129	71.0693	797.07	2.15044	1.26542e-09	1.31644e-09	1	2.40761	1571.52	2.48441	0.117429	0.319183	129	87.3005	632.555	1.70659	2.1958e-05	5.89749e-05	539	370.654	370.654	0.325637
OS03T0736500-01	129	71.1455	773.336	2.23209	1.83499e-10	1.98571e-10	1	11.2009	4980.33	8.13824	0.00504994	0.0598764	129	88.5011	611.966	1.76633	6.48989e-06	3.15638e-05	539	346.463	346.463	0.119165
OS03T0736600-01	129	56.357	859.37	1.64874	6.88903e-05	6.89283e-05	1	12.8941	5650.73	9.08444	0.00310441	0.0424715	129	33.5985	622.023	1.19338	0.0925081	0.0925949	539	521.228	521.228	0.0897971
OS03T0736900-01	129	273.303	2398.16	3.16237	1.53769e-20	7.03005e-20	1	144.19	57413.6	48.6833	1.41054e-10	5.95084e-08	129	140.328	1179.33	1.55514	0.000401445	0.000481909	539	758.344	758.344	0.0417662
OS03T0737000-03	129	428.292	3881.81	2.95857	2.7224e-18	9.54892e-18	1	0.265635	2225.69	1.04882	0.307696	0.319183	129	270.011	2122.09	1.61738	0.000125931	0.000188741	539	1312.06	1312.06	0.745219
OS03T0737100-01	129	318.897	3385.16	2.30005	3.59876e-11	4.13799e-11	1	1.45123	3061.71	1.22678	0.270095	0.319183	129	341.318	2495.73	1.69573	2.72975e-05	6.68473e-05	539	1471.78	1471.78	0.577755
OS03T0737300-01	129	370.429	3538.63	2.68882	2.46642e-15	5.38299e-15	1	7.50501	4948.81	2.44766	0.12015	0.319183	129	235.268	2021.86	1.5363	0.00056413	0.000650886	539	1316.05	1316.05	0.456881
OS03T0737400-01	129	44.9647	471.421	2.33801	1.43763e-11	1.71816e-11	1	13.7956	5715.72	17.0404	6.52472e-05	0.00248698	129	44.5958	335.421	1.66352	5.16328e-05	0.000100072	539	201.633	201.633	0.0680793
OS03T0737600-01	129	315.627	3291.21	2.35516	9.48243e-12	1.15598e-11	1	11.6249	6790.5	3.00891	0.0851964	0.288456	129	286.45	2256.8	1.61494	0.000131903	0.000195378	539	1397.45	1397.45	0.329217
OS03T0737701-00	129	492.77	4527.23	2.88247	1.87186e-17	5.83261e-17	1	4.98496	4562.09	1.74262	0.189145	0.319183	129	349.115	2617.95	1.66684	4.83735e-05	9.60428e-05	539	1570.61	1570.61	0.558898
OS03T0737800-01	129	305.451	3265.38	2.27923	5.9399e-11	6.68294e-11	1	0.198608	2505.39	1.0319	0.311614	0.319183	129	331.755	2427.93	1.69469	2.78669e-05	6.76642e-05	539	1432.67	1432.67	0.636531
OS03T0737900-01	129	470.852	4032.35	3.34015	1.67653e-22	9.20517e-22	1	6.2746	4383.55	2.2637	0.134882	0.319183	129	243.073	1936.46	1.60404	0.000162145	0.000228589	539	1207.24	1207.24	0.546108
OS03T0738000-01	129	218.946	2143.76	2.58259	3.50882e-14	6.19198e-14	1	0.170218	1438.58	1.04838	0.307797	0.319183	129	180.703	1372.19	1.65308	6.33128e-05	0.000115028	539	830.081	830.081	0.691516
OS03T0738300-01	129	235.128	2379.46	2.45637	7.98205e-13	1.11679e-12	1	0.589157	1788.75	1.14739	0.286097	0.319183	129	196.764	1558.98	1.60937	0.000146608	0.000211483	539	968.691	968.691	0.655238
OS03T0738400-01	129	31.9411	332.646	2.3592	8.59612e-12	1.05359e-11	1	3.69569	1633.54	8.49825	0.00419279	0.0528341	129	17.0737	192.221	1.36327	0.00985614	0.0100185	539	141	141	0.160192
OS03T0738400-02	129	265.772	2333.31	3.15877	1.68515e-20	7.66363e-20	1	0.808618	1563.79	1.25261	0.265135	0.319183	129	169.917	1248.43	1.69008	3.05483e-05	7.16083e-05	539	738.678	738.678	0.68942
OS03T0739700-01	129	446.496	4534.44	2.44383	1.08622e-12	1.49225e-12	1	28.2795	13885.5	4.86108	0.0292417	0.17057	129	333.665	2856.46	1.53949	0.000532807	0.000618127	539	1855.46	1855.46	0.244074
OS03T0740600-01	129	161.939	1659.31	2.41293	2.31774e-12	3.04483e-12	1	5.14056	3182.05	2.703	0.102595	0.310868	129	163.185	1177.23	1.7119	1.97343e-05	5.52116e-05	539	687.674	687.674	0.348574
OS03T0740600-02	129	108.96	1107.33	2.44136	1.15429e-12	1.57918e-12	1	0.0359636	792.802	1.01801	0.31488	0.319183	129	108.402	778.776	1.71699	1.7809e-05	5.18868e-05	539	453.571	453.571	0.661537
OS03T0740700-01	129	313.878	3164.54	2.46985	5.72794e-13	8.20584e-13	1	3.2865	3470.11	1.5857	0.210215	0.319183	129	302.368	2188.37	1.70797	2.1358e-05	5.79619e-05	539	1281.27	1281.27	0.517625
OS03T0740800-01	129	290.793	2941.92	2.45741	7.77923e-13	1.09043e-12	1	8.07399	5421.76	2.38539	0.124924	0.319183	129	358.582	2272.91	1.89858	3.87244e-07	1.09084e-05	539	1197.16	1197.16	0.355812
OS03T0740900-01	129	99.8968	1069.25	2.27563	6.47538e-11	7.25839e-11	1	0.524647	933.24	1.28082	0.259846	0.319183	129	86.2526	728.628	1.5507	0.000435137	0.000516983	539	469.87	469.87	0.603304
OS03T0741050-01	129	240.863	2442.09	2.44965	9.41649e-13	1.30381e-12	1	1.46641	2207.93	1.34957	0.247499	0.319183	129	213.036	1636.03	1.64109	7.99083e-05	0.000135213	539	996.918	996.918	0.586846
OS03T0741100-01	129	394.509	3976.47	2.47075	5.60168e-13	8.03893e-13	1	10.2938	6445.56	2.65141	0.105898	0.315658	129	273.858	2430.99	1.51048	0.000891924	0.000989506	539	1609.42	1609.42	0.405011
OS03T0741400-01	129	215.756	2308.7	2.27645	6.34934e-11	7.12283e-11	1	31.8194	14171.4	8.04336	0.00530467	0.0620051	129	249.238	1761.88	1.73727	1.17963e-05	4.19848e-05	539	1014.17	1014.17	0.126276
OS03T0741600-00	129	273.026	2907.93	2.29011	4.57157e-11	5.20002e-11	1	17.5275	8832.99	4.42252	0.0374104	0.196032	129	242.5	1997.27	1.57294	0.000289702	0.000366159	539	1269.77	1269.77	0.237836
OS03T0741700-00	129	90.081	925.018	2.40557	2.77499e-12	3.6092e-12	1	0.235308	730.515	1.14367	0.286875	0.319183	129	84.7376	638.745	1.6611	5.41411e-05	0.00010334	539	384.532	384.532	0.631846
OS03T0742400-01	129	135.703	1206.24	3.07699	1.34684e-19	5.55422e-19	1	6.64265	3245.12	4.95825	0.0277011	0.165958	129	87.4899	654.489	1.66953	4.5881e-05	9.28419e-05	539	392.019	392.019	0.291784
OS03T0742800-01	129	260.393	2341.05	3.00638	8.09263e-19	3.0276e-18	1	7.85145	4412.01	3.26828	0.0729614	0.270889	129	190.418	1349.95	1.73361	1.27115e-05	4.33782e-05	539	778.694	778.694	0.375632
OS03T0742800-02	129	395.116	3667.69	2.82783	7.45003e-17	2.11042e-16	1	1.27524	2811.65	1.2149	0.272416	0.319183	129	339.105	2314.31	1.78436	4.45991e-06	2.67021e-05	539	1297	1297	0.637794
OS03T0742900-03	129	97.4991	918.223	2.75554	4.61204e-16	1.14628e-15	1	0.057886	617.721	1.03793	0.31021	0.319183	129	87.3058	595.145	1.786	4.30969e-06	2.63174e-05	539	333.228	333.228	0.678769
OS03T0743200-01	129	131.915	1145.08	3.23844	2.22288e-21	1.09759e-20	1	0.595048	776.026	1.42663	0.234507	0.319183	129	63.4562	543.957	1.53839	0.000543401	0.00062917	539	353.589	353.589	0.697113
OS03T0743400-01	129	27.8699	299.575	2.26341	8.68018e-11	9.62867e-11	1	0.124864	238.396	1.25671	0.264358	0.319183	129	19.1147	189.699	1.43326	0.00329604	0.00342578	539	132.355	132.355	0.651221
OS03T0743650-01	129	387.161	2717.4	6.8893	1.53871e-58	3.56497e-57	1	0.155473	759.783	1.08673	0.299147	0.319183	129	101.57	699.149	1.77252	5.70748e-06	2.98073e-05	539	394.438	394.438	0.870746
OS03T0743900-01	129	174.913	1420.13	3.83146	6.7961e-28	5.4504e-27	1	4.43405	2302.51	4.01671	0.0471457	0.221583	129	67.5278	573.234	1.54656	0.000468995	0.000552399	539	370.65	370.65	0.438004
OS03T0744200-01	129	815.767	5252.89	14.6612	1.12166e-114	9.6436e-113	1	0.316472	801.668	1.18198	0.278981	0.319183	129	106.653	678.244	1.89303	4.37151e-07	1.13942e-05	539	358.284	358.284	0.92417
OS03T0744300-02	129	148.968	1536.26	2.39123	3.93936e-12	5.03287e-12	1	0.110543	1118.94	1.04007	0.309713	0.319183	129	144.455	1075.82	1.67454	4.15683e-05	8.70172e-05	539	642.458	642.458	0.659299
OS03T0744600-01	129	34.8371	354.075	2.44101	1.16424e-12	1.59183e-12	1	0.845088	558.194	2.44169	0.120599	0.319183	129	27.8524	228.61	1.57605	0.000273537	0.000349589	539	145.053	145.053	0.409357
OS03T0744650-00	129	325.462	3185.27	2.5844	3.35365e-14	5.93604e-14	1	0.0225955	2265.77	1.0039	0.318243	0.319183	129	341.486	2256.95	1.8312	1.65963e-06	1.78467e-05	539	1232.5	1232.5	0.654621
OS03T0744700-01	129	42.9611	330.042	4.56642	8.96483e-36	1.03653e-34	1	9.22361	3709.93	32.9127	6.51658e-08	9.23572e-06	129	13.4814	112.72	1.55958	0.000370215	0.000449555	539	72.276	72.276	0.0962569
OS03T0744800-01	129	230.088	2455.42	2.28434	5.25298e-11	5.93587e-11	1	4.31406	3408.31	1.97488	0.162334	0.319183	129	216.978	1725.83	1.60558	0.000157497	0.000223355	539	1074.89	1074.89	0.43903
OS03T0745400-01	129	272.904	2300.11	3.47089	6.07416e-24	3.7252e-23	1	1.44684	1800.64	1.45639	0.229714	0.319183	129	191.23	1236.38	1.8657	7.91508e-07	1.38464e-05	539	662.687	662.687	0.633581
OS03T0745550-01	129	390.29	3716.13	2.70384	1.6921e-15	3.79249e-15	1	0.0323396	2355.29	1.00538	0.317888	0.319183	129	322.763	2342.68	1.70452	2.28911e-05	6.04416e-05	539	1374.39	1374.39	0.70569
OS03T0745600-01	129	231.617	2254.22	2.6075	1.88619e-14	3.50265e-14	1	0.890385	1919.74	1.22083	0.271255	0.319183	129	235.991	1572.49	1.81893	2.15471e-06	1.96675e-05	539	864.515	864.515	0.597107
OS03T0746400-01	129	359.28	3440.48	2.67783	3.24912e-15	6.95853e-15	1	22.741	11067.3	5.03438	0.026554	0.162659	129	304.517	2198.35	1.71104	2.00775e-05	5.58025e-05	539	1284.8	1284.8	0.241224
OS03T0746500-01	129	198.055	2323.14	2.04717	1.38709e-08	1.40915e-08	1	0.505676	2083.92	1.10453	0.295239	0.319183	129	250.632	1886.7	1.66257	5.25955e-05	0.000101372	539	1134.81	1134.81	0.573882
OS03T0746600-01	129	350.238	3321.78	2.72197	1.07295e-15	2.49289e-15	1	6.24926	4608.43	2.12251	0.147578	0.319183	129	316.953	2171.22	1.77916	4.97061e-06	2.81113e-05	539	1220.36	1220.36	0.450505
OS03T0746700-01	129	314.226	2967.6	2.74209	6.47042e-16	1.56381e-15	1	110.591	44839.2	26.2405	1.07157e-06	9.21297e-05	129	208.847	1708.78	1.57893	0.00025932	0.000334182	539	1082.24	1082.24	0.0607311
OS03T0746800-01	129	302.959	3442.53	2.11877	2.65321e-09	2.73446e-09	1	11.7889	7340.27	2.67638	0.104285	0.313424	129	372.611	2742.61	1.68799	3.18475e-05	7.35795e-05	539	1624.78	1624.78	0.304119
OS03T0746900-01	129	530.972	5550.63	2.34719	1.15079e-11	1.38853e-11	1	15.6825	9299.47	2.92132	0.089821	0.295231	129	272.837	3183.31	1.34612	0.0127089	0.0128786	539	2364.8	2364.8	0.395735
OS03T0747200-01	129	102.978	998.295	2.62416	1.24432e-14	2.39149e-14	1	0.108722	676.415	1.06688	0.303584	0.319183	129	84.5297	634.014	1.6666	4.86072e-05	9.63251e-05	539	380.424	380.424	0.686897
OS03T0747300-01	129	122.641	1194.81	2.60329	2.09488e-14	3.85467e-14	1	7.37206	3657.12	4.67653	0.0324221	0.18122	129	107.684	782.015	1.70388	2.31885e-05	6.08922e-05	539	458.962	458.962	0.248522
OS03T0747600-01	129	90.2432	968.527	2.26785	7.80402e-11	8.69184e-11	1	0.019121	696.225	1.01083	0.316587	0.319183	129	87.2336	688.768	1.61279	0.000137418	0.000201154	539	427.068	427.068	0.670045
OS03T0747600-02	129	312.94	3218.35	2.40049	3.14172e-12	4.05795e-12	1	28.167	13265.3	5.81775	0.0172727	0.128315	129	313.145	2280.14	1.7007	2.4712e-05	6.31053e-05	539	1340.7	1340.7	0.186197
OS03T0747700-01	129	394.043	3646.76	2.84348	5.01779e-17	1.46182e-16	1	35.933	16152.9	7.55141	0.00685569	0.0738095	129	285.521	2139.06	1.66788	4.73915e-05	9.47935e-05	539	1282.5	1282.5	0.189269
OS03T0747800-01	129	329.872	3179.98	2.64832	6.80201e-15	1.37411e-14	1	9.67103	5603.51	3.05901	0.082669	0.285638	129	210.35	1831.8	1.52555	0.000683577	0.000774322	539	1200.75	1200.75	0.387673
OS03T0747900-00	129	407.334	3667.41	2.9977	1.00888e-18	3.74122e-18	1	0.000881536	2423.35	1.00014	0.319148	0.319183	129	399.864	2423	1.98053	6.28947e-08	5.4935e-06	539	1223.41	1223.41	0.670725
OS03T0748000-01	129	69.2428	731.469	2.31469	2.52783e-11	2.94865e-11	1	0.0415369	512.842	1.03262	0.311447	0.319183	129	60.2104	496.643	1.5716	0.000296952	0.000373423	539	316.012	316.012	0.684663
OS03T0748200-01	129	159.327	1662.71	2.35262	1.00853e-11	1.2256e-11	1	1.45018	1723.28	1.48853	0.224671	0.319183	129	150.32	1157.71	1.63808	8.46915e-05	0.000140979	539	706.748	706.748	0.536736
OS03T0748300-01	129	250.297	2371.15	2.72744	9.35285e-16	2.19666e-15	1	1.33031	1941.37	1.36471	0.244877	0.319183	129	184.393	1422.55	1.6363	8.76433e-05	0.000144448	539	869.369	869.369	0.626217
OS03T0748400-01	129	405.631	3705.43	2.91389	8.44779e-18	2.76827e-17	1	4.94015	4056.4	1.90465	0.169946	0.319183	129	286.032	2129.74	1.67479	4.1363e-05	8.67374e-05	539	1271.64	1271.64	0.532972
OS03T0748600-01	129	291.874	3002.61	2.39947	3.22094e-12	4.15377e-12	1	2.82848	3233.77	1.51773	0.220204	0.319183	129	293.101	2130.67	1.70268	2.37542e-05	6.16006e-05	539	1251.36	1251.36	0.521158
OS03T0748700-01	129	100.115	962.12	2.66198	4.83243e-15	1.00395e-14	1	1.12567	988.543	1.79889	0.182204	0.319183	129	62.7002	549.531	1.52043	0.000748417	0.000841568	539	361.43	361.43	0.556599
OS03T0748800-01	129	296.271	3164.83	2.28144	5.63153e-11	6.35096e-11	1	14.9931	8223.81	3.46045	0.0651305	0.255909	129	329.77	2376.51	1.71317	1.92361e-05	5.43893e-05	539	1387.2	1387.2	0.26791
OS03T0748900-01	129	328.356	2919.62	3.07497	1.41794e-19	5.82624e-19	1	0.290857	1722.28	1.07051	0.302767	0.319183	129	219.79	1608.85	1.69445	2.8e-05	6.78349e-05	539	949.48	949.48	0.728453
OS03T0749500-01	129	423.699	3869.31	2.91558	8.09381e-18	2.65773e-17	1	138.661	56297.2	25.3648	1.56366e-06	0.000121744	129	297.462	2219.5	1.67243	4.33392e-05	8.94444e-05	539	1327.11	1327.11	0.0648369
OS03T0749800-02	129	297.572	3105.23	2.35281	1.00401e-11	1.22035e-11	1	4.58373e-06	2246.88	1	0.319182	0.319183	129	309.027	2246.88	1.70244	2.38653e-05	6.17516e-05	539	1319.8	1319.8	0.65822
OS03T0749900-01	129	267.658	2977.47	2.17092	7.81927e-10	8.19465e-10	1	0.418778	2337.41	1.07512	0.301731	0.319183	129	267.519	2174.08	1.58516	0.000230992	0.00030405	539	1371.52	1371.52	0.638154
OS03T0750100-00	129	137.991	1357.96	2.56214	5.83469e-14	9.93589e-14	1	5.14904	2994.14	3.03661	0.0837889	0.286839	129	152.002	986.015	1.86038	8.87903e-07	1.45783e-05	539	530.008	530.008	0.316929
OS03T0750500-01	129	134.403	1627.35	1.98232	6.04165e-08	6.09202e-08	1	0.49563	1320.83	1.17143	0.281126	0.319183	129	102.202	1127.54	1.37349	0.00844788	0.00860682	539	820.93	820.93	0.649867
OS03T0750700-01	129	242.373	2129.57	3.15338	1.93257e-20	8.73413e-20	1	12.8414	6131.36	5.45872	0.0210123	0.143302	129	149.298	1123.22	1.66322	5.19326e-05	0.00010046	539	675.33	675.33	0.278846
OS03T0751000-01	129	37.6842	369.224	2.57983	3.75769e-14	6.60034e-14	1	0.353805	334.18	1.7033	0.194181	0.319183	129	17.6922	196.196	1.37086	0.00879167	0.00895054	539	143.119	143.119	0.61033
OS03T0751100-01	129	433.717	3799.75	3.1732	1.16754e-20	5.38942e-20	1	1.18618	2368.98	1.24267	0.267031	0.319183	129	236.306	1906.37	1.59202	0.000203216	0.000274174	539	1197.45	1197.45	0.719414
OS03T0751200-00	129	69.9177	723.856	2.37837	5.39082e-12	6.76968e-12	1	0.0121697	573.606	1.00834	0.31718	0.319183	129	88.1701	568.86	1.8691	7.35428e-07	1.35859e-05	539	304.35	304.35	0.610496
OS03T0751400-01	129	491.595	4785.42	2.60665	1.92651e-14	3.57094e-14	1	78.0646	33412.9	11.2587	0.00104123	0.0197998	129	377.296	2967.74	1.61655	0.00012794	0.000190852	539	1835.85	1835.85	0.121772
OS03T0751600-01	129	162.489	1542.75	2.71701	1.21551e-15	2.79546e-15	1	7.94948	4017.88	4.37878	0.0383486	0.198749	129	116.589	917.579	1.61599	0.000129294	0.000192443	539	567.811	567.811	0.288813
OS03T0751800-01	129	325.524	3074.02	2.74252	6.39972e-16	1.54796e-15	1	8.97072	5346.5	2.89325	0.0913606	0.29633	129	242.35	1847.92	1.64865	6.90172e-05	0.000121746	539	1120.87	1120.87	0.391048
OS03T0752100-01	129	207.513	1980.19	2.69373	2.18069e-15	4.79804e-15	1	9.47406	4885.58	4.10313	0.0448667	0.215839	129	151.862	1190.7	1.61975	0.000120362	0.000182413	539	735.11	735.11	0.300383
OS03T0752200-01	129	179.82	1776.06	2.54764	8.36498e-14	1.3847e-13	1	1.24199	1604.18	1.43255	0.233543	0.319183	129	140.889	1119.81	1.60629	0.000155408	0.000221101	539	697.14	697.14	0.592156
OS03T0752300-01	129	206.115	1762.06	3.35393	1.18129e-22	6.57958e-22	1	0.857127	1205.25	1.3838	0.241621	0.319183	129	115.201	870.974	1.65782	5.77187e-05	0.000107957	539	525.372	525.372	0.685743
OS03T0752500-01	129	300.259	2821.73	2.76593	3.55e-16	8.99576e-16	1	75.6203	31187.5	18.3933	3.49267e-05	0.00152676	129	225.14	1695.59	1.66206	5.31246e-05	0.000102026	539	1020.17	1020.17	0.0819373
OS03T0752700-01	129	43.6186	439.943	2.46838	5.93871e-13	8.48635e-13	1	0.104638	310.626	1.15125	0.285291	0.319183	129	30.5283	269.817	1.51385	0.000840575	0.000936491	539	178.232	178.232	0.688184
OS03T0753500-01	129	75.9027	636.954	3.50866	2.33196e-24	1.48279e-23	1	1.60174	931.76	3.03425	0.0839076	0.286931	129	41.8477	307.081	1.69156	2.96659e-05	7.01745e-05	539	181.537	181.537	0.458069
OS03T0753600-03	129	135.516	1425.27	2.32822	1.82233e-11	2.15521e-11	1	0.702566	1180.49	1.30227	0.255914	0.319183	129	98.1061	906.487	1.48078	0.00149152	0.00159746	539	612.169	612.169	0.630955
OS03T0754200-01	129	614.221	4173.12	8.55509	7.39673e-73	2.46209e-71	1	0.111507	825.199	1.05563	0.306136	0.319183	129	97.9725	781.711	1.60254	0.000166784	0.000233765	539	487.794	487.794	0.91949
OS03T0754300-01	129	1407.64	9211.67	12.0286	2.3272e-98	1.35748e-96	1	0.0055104	1287.11	1.00167	0.31878	0.319183	129	173.049	1284.96	1.6779	3.88988e-05	8.32642e-05	539	765.814	765.814	0.941942
OS03T0754800-01	129	348.271	3676.11	2.31714	2.3823e-11	2.78516e-11	1	1.57182	3001.42	1.25666	0.264367	0.319183	129	267.308	2388.41	1.50547	0.000973603	0.00107202	539	1586.48	1586.48	0.633781
OS03T0755000-01	129	430.403	3982.54	2.84443	4.89847e-17	1.43005e-16	1	25.5822	12349	5.2063	0.0241433	0.15315	129	323.936	2371.93	1.69409	2.82037e-05	6.81465e-05	539	1400.12	1400.12	0.254315
OS03T0755100-01	129	101.17	1047.38	2.37847	5.37679e-12	6.75394e-12	1	10.1223	4738.79	5.99007	0.0157319	0.122015	129	116.917	791.108	1.79652	3.45738e-06	2.38579e-05	539	440.356	440.356	0.170066
OS03T0755700-00	129	123.689	1046.16	3.44098	1.29656e-23	7.78577e-23	1	0.475028	597.413	1.4495	0.230813	0.319183	129	36.0407	412.152	1.35563	0.0110463	0.0112107	539	304.03	304.03	0.762874
OS03T0755800-00	129	181.747	1708.42	2.76472	3.66046e-16	9.26014e-16	1	9.27444	4737.54	4.22803	0.0417782	0.208787	129	167.524	1120.51	1.81331	2.42698e-06	2.05179e-05	539	617.936	617.936	0.273588
OS03T0756000-01	129	50.2271	502.33	2.49956	2.75183e-13	4.16181e-13	1	9.76792	4130.76	12.8576	0.00047548	0.0111013	129	40.1005	321.269	1.59861	0.000179598	0.000247839	539	200.968	200.968	0.102442
OS03T0756200-01	129	149.684	1425.15	2.70404	1.68328e-15	3.77411e-15	1	0.659079	1090.26	1.30849	0.254786	0.319183	129	102.06	833.221	1.58094	0.000249842	0.000324089	539	527.043	527.043	0.653487
OS03T0756300-01	129	513.622	4298.62	3.53248	1.27591e-24	8.25769e-24	1	4.13813	3796.82	1.73931	0.189563	0.319183	129	322.022	2182.95	1.79388	3.65396e-06	2.44059e-05	539	1216.88	1216.88	0.602438
OS03T0756400-01	129	22.5585	233.435	2.37994	5.18859e-12	6.53291e-12	1	0.401348	302.648	2.0712	0.152526	0.319183	129	16.0125	146.122	1.48976	0.0012787	0.00138159	539	98.0847	98.0847	0.47171
OS03T0756700-01	129	417.136	3869.23	2.83167	6.76171e-17	1.92929e-16	1	22.9171	11144.7	5.04965	0.0263299	0.161808	129	280.202	2207.02	1.61519	0.000131279	0.000194586	539	1366.41	1366.41	0.270399
OS03T0756800-01	129	57.7629	570.353	2.54878	8.13183e-14	1.34943e-13	1	4.82934	2215.16	6.67781	0.010875	0.0976344	129	35.9816	331.72	1.48238	0.00145125	0.00155653	539	223.775	223.775	0.20381
OS03T0757000-01	129	608.963	4851.33	4.05105	2.81723e-30	2.55026e-29	1	15.0912	7979.89	3.81028	0.0531053	0.2344	129	298.918	2094.3	1.74883	9.31063e-06	3.72563e-05	539	1197.55	1197.55	0.432703
OS03T0757100-00	129	319.091	3366.44	2.31865	2.29694e-11	2.69074e-11	1	91.5586	38099.3	15.9314	0.000109565	0.0036537	129	313.186	2391.45	1.64713	7.1086e-05	0.00012438	539	1451.9	1451.9	0.0723119
OS03T0757200-01	129	65.9657	667.334	2.45759	7.74515e-13	1.08607e-12	1	10.7353	4594.26	11.2738	0.00103347	0.0196728	129	45.3253	407.516	1.50076	0.001057	0.00115665	539	271.54	271.54	0.119884
OS03T0757400-01	129	239.618	2485.3	2.37239	6.23552e-12	7.77233e-12	1	13.1052	6799.15	4.02763	0.0468511	0.220988	129	213.512	1688.13	1.61143	0.000140984	0.000205231	539	1047.59	1047.59	0.263347
OS03T0757500-01	129	113.376	1112.69	2.5731	4.44308e-14	7.71311e-14	1	1.59948	1359.26	1.84817	0.176368	0.319183	129	101.01	735.459	1.70076	2.4685e-05	6.30808e-05	539	432.431	432.431	0.487307
OS03T0757550-01	129	75.9535	807.577	2.29519	4.04561e-11	4.62891e-11	1	0.153241	660.698	1.09945	0.296347	0.319183	129	83.0259	600.934	1.7079	2.13901e-05	5.80025e-05	539	351.856	351.856	0.612252
OS03T0757900-01	129	454.31	4515.84	2.52284	1.54692e-13	2.44533e-13	1	4.88646	4699.23	1.6822	0.196948	0.319183	129	334.51	2793.51	1.56064	0.000363126	0.000442469	539	1789.98	1789.98	0.546254
OS03T0758100-01	129	432.156	3874.19	3.02375	5.20737e-19	1.99888e-18	1	2.67539	3095.98	1.50834	0.221629	0.319183	129	257.107	2052.57	1.60201	0.000168485	0.000235676	539	1281.25	1281.25	0.639519
OS03T0758400-01	129	117.039	1245.75	2.29203	4.36589e-11	4.97905e-11	1	8.08959	3975.64	4.84422	0.029518	0.171576	129	92.3941	820.696	1.50998	0.000899725	0.000997245	539	543.514	543.514	0.229
OS03T0758400-02	129	229.331	2177.31	2.71713	1.21166e-15	2.78765e-15	1	5.3931	3472.66	2.53599	0.113724	0.319183	129	189.341	1369.35	1.70885	2.0983e-05	5.73185e-05	539	801.326	801.326	0.412536
OS03T0758551-00	129	372.091	3503.16	2.75706	4.43903e-16	1.10601e-15	1	0.249811	2439	1.04161	0.309358	0.319183	129	356.985	2341.57	1.84286	1.29369e-06	1.60416e-05	539	1270.62	1270.62	0.662879
OS03T0758600-01	129	80.9715	802.658	2.53341	1.19053e-13	1.91832e-13	1	3.29903	1823.06	3.39845	0.0675528	0.260407	129	73.2034	536.44	1.69315	2.87377e-05	6.88764e-05	539	316.829	316.829	0.312111
OS03T0758800-01	129	33.5404	398.834	2.01847	2.66875e-08	2.70106e-08	1	7.44832	3210.38	10.5072	0.00151328	0.0261452	129	35.983	305.541	1.54632	0.00047103	0.000554328	539	197.592	197.592	0.0902085
OS03T0758900-01	129	418.638	4052.27	2.63059	1.05978e-14	2.06371e-14	1	15.4719	8311.83	3.64911	0.0583187	0.244051	129	245.775	2277.77	1.47864	0.00154683	0.00165377	539	1540.44	1540.44	0.346894
OS03T0759000-01	129	260.149	2489.58	2.68075	3.01978e-15	6.49921e-15	1	0.638819	1909.91	1.15001	0.285548	0.319183	129	244.026	1660.77	1.78829	4.10818e-06	2.57564e-05	539	928.69	928.69	0.635081
OS03T0760100-00	129	133.616	1457.77	2.22195	2.33606e-10	2.51084e-10	1	0.0132764	1033.53	1.00504	0.317972	0.319183	129	124.092	1028.35	1.56742	0.000320652	0.000398138	539	656.079	656.079	0.680906
OS03T0760200-01	129	280.352	2003.76	6.22965	2.02457e-52	4.04045e-51	1	2.55909	1575.6	2.72805	0.101032	0.308781	129	85.3026	577.557	1.79561	3.52384e-06	2.40894e-05	539	321.649	321.649	0.647398
OS03T0760300-01	129	95.6212	978.73	2.4166	2.11848e-12	2.79908e-12	1	0.00251162	640.904	1.00153	0.318814	0.319183	129	78.307	639.924	1.58005	0.000254002	0.000328358	539	405.003	405.003	0.708921
OS03T0760500-01	129	125.496	1163.44	2.83444	6.30498e-17	1.80807e-16	1	2.15137	1469.94	2.32989	0.129359	0.319183	129	73.4797	630.907	1.53704	0.00055669	0.000643161	539	410.467	410.467	0.492635
OS03T0760600-01	129	340.336	3316.15	2.60267	2.12747e-14	3.91142e-14	1	0.333952	2117.81	1.06553	0.303889	0.319183	129	237.812	1987.57	1.55994	0.000367788	0.000447308	539	1274.13	1274.13	0.718612
OS03T0760700-01	129	434.264	4154.89	2.68178	2.94301e-15	6.34753e-15	1	0.253939	2645.58	1.03889	0.309987	0.319183	129	332.413	2546.54	1.64367	7.60121e-05	0.000130606	539	1549.3	1549.3	0.71029
OS03T0760800-01	129	245.067	2231.83	2.93111	5.46123e-18	1.83705e-17	1	34.652	14921.1	10.6062	0.00144025	0.0252433	129	215.134	1406.83	1.84762	1.16833e-06	1.54467e-05	539	761.429	761.429	0.132996
OS03T0761100-02	129	109.554	1121.44	2.41632	2.13323e-12	2.81713e-12	1	2.96721	1914.74	2.52762	0.114316	0.319183	129	97.8049	757.525	1.63221	9.48208e-05	0.000152723	539	464.11	464.11	0.382994
OS03T0761200-01	129	212.126	2141.1	2.46573	6.33952e-13	9.01789e-13	1	0.000410854	1411.81	1.00011	0.319155	0.319183	129	181.103	1411.65	1.62568	0.000107464	0.00016757	539	868.345	868.345	0.700791
OS03T0761700-02	129	230.028	2246.68	2.59279	2.72146e-14	4.8983e-14	1	5.07496	3601.64	2.21994	0.13868	0.319183	129	251.966	1622.41	1.87235	6.85523e-07	1.31909e-05	539	866.511	866.511	0.400582
OS03T0761900-01	129	288.569	2513.49	3.21388	4.15083e-21	2e-20	1	0.326684	1409.84	1.09935	0.29637	0.319183	129	166.788	1282.44	1.63979	8.19305e-05	0.000137696	539	782.072	782.072	0.747568
OS03T0762000-02	129	47.3812	507.212	2.27526	6.53334e-11	7.32111e-11	1	0.0735764	379.523	1.08179	0.300243	0.319183	129	42.6344	350.828	1.57375	0.000285383	0.000362006	539	222.925	222.925	0.659334
OS03T0762400-01	129	79.189	786.735	2.52481	1.47319e-13	2.33775e-13	1	0.156594	571.854	1.11956	0.291989	0.319183	129	66.3937	510.782	1.63922	8.28443e-05	0.000138847	539	311.601	311.601	0.664787
OS03T0762500-01	129	264.874	2481.82	2.78052	2.4582e-16	6.37972e-16	1	37.9776	16384.6	10.4142	0.00158536	0.0269289	129	226.906	1573.29	1.76265	7.00326e-06	3.25917e-05	539	892.573	892.573	0.131689
OS03T0762700-01	129	336.123	3358.96	2.50254	2.55631e-13	3.88847e-13	1	0.0126168	2258.16	1.00218	0.318657	0.319183	129	303.672	2253.24	1.67874	3.82607e-05	8.24332e-05	539	1342.22	1342.22	0.688069
OS03T0763000-01	129	349.31	3366.08	2.65	6.52267e-15	1.32121e-14	1	2.50222	2994.4	1.48345	0.225458	0.319183	129	249.438	2018.53	1.58912	0.000214528	0.000286453	539	1270.22	1270.22	0.600576
OS03T0764000-00	129	573.088	5664.39	2.5448	8.97477e-14	1.47862e-13	1	6.05155	5505.75	1.75027	0.188183	0.319183	129	306.595	3145.65	1.41322	0.00455133	0.00468777	539	2225.87	2225.87	0.58087
OS03T0764100-01	129	89.5714	830.258	2.8353	6.16966e-17	1.77207e-16	1	19.2016	7903.54	19.0487	2.58751e-05	0.00123527	129	40.6945	414.912	1.41691	0.00429134	0.00442777	539	292.829	292.829	0.0957381
OS03T0764300-01	129	265.041	2939.14	2.17893	6.47316e-10	6.80909e-10	1	0.00438015	2122.52	1.00081	0.318989	0.319183	129	257.308	2120.81	1.57227	0.000293309	0.000369713	539	1348.89	1348.89	0.672893
OS03T0764450-00	129	341.662	3378.75	2.54275	9.44441e-14	1.54967e-13	1	5.17379	4236.48	1.90944	0.169413	0.319183	129	296.639	2218.7	1.66973	4.5707e-05	9.25681e-05	539	1328.78	1328.78	0.479556
OS03T0764600-01	129	67.1147	686.556	2.41858	2.01829e-12	2.6741e-12	1	5.48506	2536.95	6.37775	0.012767	0.107404	129	37.9714	397.782	1.40129	0.005497	0.00564161	539	283.868	283.868	0.208458
OS03T0765000-01	129	80.3261	770.713	2.66908	4.04584e-15	8.52544e-15	1	0.00754575	529.3	1.00559	0.317839	0.319183	129	79.2003	526.357	1.82284	1.98283e-06	1.89718e-05	539	288.756	288.756	0.667988
OS03T0765100-01	129	250.227	2747.22	2.20509	3.48677e-10	3.71162e-10	1	2.6761	3082.54	1.51189	0.221088	0.319183	129	264.336	2038.86	1.63652	8.72758e-05	0.000144067	539	1245.86	1245.86	0.503002
OS03T0765200-02	129	57.6453	499.332	3.25382	1.50368e-21	7.55631e-21	1	0.0821284	277.378	1.13055	0.289644	0.319183	129	30.6292	245.348	1.59877	0.000179057	0.000247356	539	153.46	153.46	0.753618
OS03T0765400-02	129	100.499	996.23	2.53343	1.18991e-13	1.91758e-13	1	0.17902	740.321	1.10413	0.295327	0.319183	129	92.4232	670.503	1.7051	2.26259e-05	6.00043e-05	539	393.234	393.234	0.650866
OS03T0765800-00	129	371.197	3521.22	2.72111	1.09643e-15	2.54286e-15	1	2.95923	3488.29	1.49443	0.223759	0.319183	129	346.717	2334.19	1.8038	2.9662e-06	2.24238e-05	539	1294.04	1294.04	0.552539
OS03T0765900-01	129	54.08	528.791	2.58817	3.05338e-14	5.45083e-14	1	14.816	6142.9	16.8455	7.14427e-05	0.00266675	129	53.45	364.661	1.78483	4.41607e-06	2.66514e-05	539	204.311	204.311	0.0753317
OS03T0766000-01	129	291.574	3241.68	2.17236	7.55772e-10	7.92695e-10	1	16.2136	8682.95	3.67975	0.0572869	0.242078	129	289.141	2359.66	1.58129	0.000248203	0.00032254	539	1492.24	1492.24	0.257272
OS03T0766500-01	129	121.772	1152.7	2.73106	8.5392e-16	2.02047e-15	1	0.634389	941.024	1.3567	0.24626	0.319183	129	90.5135	693.612	1.64335	7.64801e-05	0.000131137	539	422.072	422.072	0.626697
OS03T0766600-01	129	317.126	2792.76	3.13791	2.86328e-20	1.26999e-19	1	5.57526	3648.38	2.47511	0.118111	0.319183	129	194.674	1474.03	1.6562	5.95765e-05	0.000110216	539	890.005	890.005	0.484754
OS03T0766800-01	129	169.337	1383.04	3.76836	3.31566e-27	2.5552e-26	1	2.06555	1343.76	2.49679	0.116527	0.319183	129	57.0601	538.194	1.46641	0.00190304	0.00201453	539	367.013	367.013	0.590672
OS03T0766900-02	129	129.26	1373.18	2.29775	3.80427e-11	4.36572e-11	1	0.0519963	1121.75	1.01841	0.314786	0.319183	129	167.952	1101.48	1.8431	1.28703e-06	1.60299e-05	539	597.62	597.62	0.599892
OS03T0767000-01	129	401.401	3862.5	2.65629	5.57333e-15	1.1449e-14	1	54.3088	23791.7	9.11121	0.00306229	0.0421495	129	385.719	2611.26	1.79579	3.51075e-06	2.40425e-05	539	1454.1	1454.1	0.137018
OS03T0767500-01	129	29.8772	339.933	2.11572	2.84838e-09	2.93294e-09	1	1.33091	741.755	3.33074	0.07031	0.265732	129	20.6767	222.7	1.38607	0.00696713	0.007119	539	160.67	160.67	0.306607
OS03T0767800-02	129	321.539	2904.49	2.9782	1.65484e-18	5.9754e-18	1	18.4705	8824.78	5.443	0.0211942	0.143732	129	215.352	1621.31	1.66245	5.27215e-05	0.000101499	539	975.25	975.25	0.262815
OS03T0767900-01	129	336.511	3482.32	2.37985	5.19945e-12	6.54568e-12	1	37.2667	16960.5	6.98963	0.00921523	0.0891117	129	321.093	2426.53	1.65831	5.71684e-05	0.000107226	539	1463.25	1463.25	0.16028
OS03T0769050-00	129	90.7369	896.495	2.54633	8.64152e-14	1.42696e-13	1	0.0566887	614.002	1.03735	0.310344	0.319183	129	79.9398	591.893	1.68116	3.64692e-05	8.00372e-05	539	352.074	352.074	0.681492
OS03T0769100-01	129	307.222	3019.01	2.56789	5.05794e-14	8.71048e-14	1	64.7321	27115.1	14.5029	0.000215442	0.00608775	129	231.317	1869.63	1.59026	0.000210034	0.000281703	539	1175.68	1175.68	0.0958164
OS03T0769400-01	129	508.737	4286.96	3.47251	5.82897e-24	3.57967e-23	1	8.59462	5445.32	2.60117	0.109229	0.318354	129	286.29	2093.41	1.6957	2.73123e-05	6.68743e-05	539	1234.54	1234.54	0.498053
OS03T0769600-01	129	383.851	3697.4	2.65181	6.23339e-15	1.26786e-14	1	0.0379009	2516.25	1.00591	0.317763	0.319183	129	369.059	2501.47	1.79408	3.63908e-06	2.43513e-05	539	1394.29	1394.29	0.673411
OS03T0769700-01	129	109.013	1137.07	2.35423	9.69976e-12	1.1808e-11	1	1.143	1170.53	1.61506	0.206069	0.319183	129	80.5888	724.757	1.50056	0.00106062	0.00116026	539	482.991	482.991	0.549305
OS03T0769800-01	129	420.916	3735.54	3.08711	1.04156e-19	4.35466e-19	1	3.14986	3158.48	1.63649	0.203104	0.319183	129	239.997	1930.04	1.59501	0.00019216	0.000262044	539	1210.05	1210.05	0.622327
OS03T0769900-01	129	329.227	3228.06	2.57688	4.04391e-14	7.0743e-14	1	0.0505974	2431.49	1.00818	0.317218	0.319183	129	386.354	2411.76	1.92525	2.15495e-07	8.96555e-06	539	1252.7	1252.7	0.627602
OS03T0771100-01	129	88.9375	871.308	2.58025	3.71881e-14	6.54027e-14	1	0.20139	654.307	1.13641	0.288403	0.319183	129	79.3603	575.764	1.70504	2.26528e-05	6.00182e-05	539	337.683	337.683	0.647867
OS03T0772300-01	129	243.374	2324.4	2.68979	2.40744e-15	5.26312e-15	1	0.426099	1380.78	1.13682	0.288317	0.319183	129	116.814	1214.6	1.40553	0.00514209	0.00528334	539	864.16	864.16	0.760298
OS03T0772600-01	129	559.578	4951.08	3.10682	6.3112e-20	2.70155e-19	1	1.76777	3158.94	1.27918	0.26015	0.319183	129	291.964	2469.51	1.54963	0.000443703	0.000525886	539	1593.62	1593.62	0.715963
OS03T0773000-01	129	390.083	3808.2	2.59467	2.59673e-14	4.6971e-14	1	118.96	48886.7	19.614	2.0005e-05	0.00101656	129	341.582	2492.45	1.6982	2.59823e-05	6.49593e-05	539	1467.7	1467.7	0.0687234
OS03T0773100-01	129	467.362	4102.5	3.15984	1.63982e-20	7.47249e-20	1	0.546319	2414.35	1.09679	0.29693	0.319183	129	300.988	2201.29	1.69548	2.7431e-05	6.70565e-05	539	1298.33	1298.33	0.728719
OS03T0773150-00	129	52.3516	579.826	2.18212	6.00371e-10	6.32628e-10	1	8.29889	3627.63	9.27636	0.00281516	0.0397431	129	41.7817	391.062	1.47172	0.00173981	0.00185059	539	265.717	265.717	0.121721
OS03T0773700-01	129	543.396	4524.53	3.5791	3.92189e-25	2.61955e-24	1	16.8826	8663.88	4.16601	0.0432825	0.212385	129	271.836	2079.66	1.6451	7.39294e-05	0.000128025	539	1264.15	1264.15	0.386685
OS03T0773800-03	129	315.528	3149.67	2.5067	2.30636e-13	3.53555e-13	1	6.69731	5147.68	2.03006	0.156629	0.319183	129	426.41	2535.73	2.01809	2.69194e-08	4.22851e-06	539	1256.5	1256.5	0.386337
OS03T0774300-01	129	295.652	3195.5	2.24784	1.25995e-10	1.38107e-10	1	3.358	3361.8	1.63816	0.202875	0.319183	129	210.198	2052.18	1.44359	0.00278334	0.00290671	539	1421.58	1421.58	0.542337
OS03T0774400-01	129	352.919	3395.3	2.65717	5.45065e-15	1.12198e-14	1	26.3791	12553.4	5.54098	0.0200865	0.139452	129	329.259	2265.56	1.77304	5.64631e-06	2.96897e-05	539	1277.78	1277.78	0.21365
OS03T0774600-01	129	1108.92	7024.42	18.94	3.20589e-137	4.57937e-135	1	0.34729	682.549	1.24756	0.266095	0.319183	129	58.7425	547.106	1.47516	0.00164127	0.00175009	539	370.878	370.878	0.961582
OS03T0775000-00	129	73.0627	713.921	2.59094	2.84951e-14	5.11406e-14	1	1.35693	951.133	2.25423	0.135693	0.319183	129	48.7958	421.932	1.53126	0.00061736	0.000705972	539	275.545	275.545	0.468927
OS03T0775200-01	129	266.597	2530.64	2.71803	1.18469e-15	2.73045e-15	1	37.2897	16117.6	10.2357	0.00173375	0.0285666	129	214.531	1574.65	1.69125	2.98458e-05	7.04991e-05	539	931.056	931.056	0.134828
OS03T0775300-01	129	217.824	2397.71	2.19819	4.10599e-10	4.35646e-10	1	2.06109	2626.84	1.44093	0.232188	0.319183	129	244.082	1823.01	1.67131	4.43007e-05	9.06655e-05	539	1090.77	1090.77	0.508351
OS03T0775400-01	129	78.0936	811.287	2.36716	7.08223e-12	8.76629e-12	1	5.59027	2793.08	4.55738	0.0346681	0.187962	129	90.0478	612.869	1.78822	4.11421e-06	2.57564e-05	539	342.725	342.725	0.214838
OS03T0775500-01	129	18.8397	209.54	2.17136	7.7383e-10	8.11166e-10	1	0.858828	472.255	3.43928	0.065947	0.257389	129	13.6036	137.312	1.4229	0.00389778	0.00403157	539	96.5016	96.5016	0.301093
OS03T0775600-02	129	151.218	1359.77	3.00527	8.32559e-19	3.11027e-18	1	2.91776	1832.25	2.6389	0.106717	0.316539	129	80.6204	694.324	1.53454	0.000582209	0.000669192	539	452.463	452.463	0.477041
OS03T0775700-01	129	142.335	1251.22	3.15004	2.10372e-20	9.47459e-20	1	0.527706	896.809	1.29784	0.25672	0.319183	129	97.9322	691.004	1.73966	1.12349e-05	4.08933e-05	539	397.207	397.207	0.665141
OS03T0776000-01	129	82.7817	783.801	2.72996	8.77865e-16	2.07253e-15	1	1.76576	1149.83	2.49323	0.116786	0.319183	129	58.0224	461.179	1.60627	0.000155458	0.000221123	539	287.111	287.111	0.440983
OS03T0776100-00	129	408.544	3713.66	2.94176	4.16914e-18	1.42461e-17	1	101.046	41613.5	18.8679	2.81027e-05	0.00131395	129	314.375	2205.52	1.74709	9.64734e-06	3.79801e-05	539	1262.39	1262.39	0.0831945
OS03T0776400-01	129	86.92	836.035	2.65817	5.31626e-15	1.09618e-14	1	0.0736187	562.078	1.05383	0.306548	0.319183	129	72.9505	533.366	1.69584	2.72371e-05	6.67443e-05	539	314.515	314.515	0.686784
OS03T0776900-01	129	401.116	3404.53	3.41193	2.70954e-23	1.58765e-22	1	6.05876	3987.26	2.45469	0.119624	0.319183	129	208.837	1624.34	1.62787	0.000103051	0.000162575	539	997.831	997.831	0.523609
OS03T0777000-01	129	326.294	3173.99	2.6097	1.78517e-14	3.33054e-14	1	0.909588	2424.36	1.1714	0.281132	0.319183	129	284.463	2069.62	1.70167	2.42373e-05	6.24385e-05	539	1216.23	1216.23	0.642769
OS03T0777500-01	129	236.851	2430.52	2.40785	2.62434e-12	3.42333e-12	1	0.149593	1813.83	1.03323	0.311303	0.319183	129	248.689	1755.48	1.73911	1.13615e-05	4.11648e-05	539	1009.42	1009.42	0.644268
OS03T0777600-01	129	191.199	1890.69	2.54297	9.39116e-14	1.54149e-13	1	0.44593	1471.91	1.13399	0.288916	0.319183	129	184.835	1298	1.74581	9.90535e-06	3.84534e-05	539	743.496	743.496	0.631455
OS03T0777700-01	129	87.3274	860.681	2.5561	6.77983e-14	1.14072e-13	1	1.50576	1223.32	1.92323	0.167892	0.319183	129	99.7863	636.075	1.88905	4.76797e-07	1.16901e-05	539	336.717	336.717	0.432382
OS03T0777700-02	129	410.657	3651.98	3.07397	1.45439e-19	5.96384e-19	1	0.989809	2576.79	1.17621	0.280153	0.319183	129	334.244	2190.77	1.84403	1.26185e-06	1.59632e-05	539	1188.03	1188.03	0.661986
OS03T0778000-01	129	267.439	2894.64	2.24389	1.38474e-10	1.51219e-10	1	0.392789	2195.87	1.07499	0.30176	0.319183	129	250.89	2042.68	1.58346	0.000238404	0.000312018	539	1290.01	1290.01	0.65265
OS03T0779300-01	129	139.808	967.82	7.5041	5.25191e-64	1.42627e-62	1	0.146561	272.611	1.2653	0.26274	0.319183	129	28.8266	215.452	1.67053	4.49877e-05	9.15961e-05	539	128.972	128.972	0.870951
OS03T0780200-01	129	363.812	3427.04	2.75448	4.7373e-16	1.17452e-15	1	58.0574	24889.7	11.0754	0.00114029	0.0213038	129	334.377	2247.3	1.80626	2.81628e-06	2.19405e-05	539	1244.17	1244.17	0.12017
OS03T0780400-01	129	31.0485	324.061	2.35218	1.01932e-11	1.23813e-11	1	21.0853	8418.56	43.1046	1.15197e-09	3.37062e-07	129	19.1784	195.305	1.41762	0.00424306	0.0043807	539	137.77	137.77	0.0327756
OS03T0780600-01	129	423.546	3960.86	2.79016	1.92789e-16	5.09155e-16	1	10.5906	6376.88	2.83851	0.0944475	0.300867	129	275.66	2246.56	1.58255	0.000242468	0.000316265	539	1419.58	1419.58	0.416561
OS03T0780600-02	129	382.399	3636.97	2.70896	1.48793e-15	3.3711e-15	1	14.695	7916.82	3.62201	0.0592482	0.24575	129	281.061	2185.75	1.62804	0.000102732	0.000162226	539	1342.57	1342.57	0.331134
OS03T0780900-01	129	134.592	1381.03	2.40816	2.60443e-12	3.39882e-12	1	0.41592	1093.59	1.17416	0.280569	0.319183	129	119.3	931.379	1.62409	0.000110799	0.000171458	539	573.478	573.478	0.634488
OS03T0781000-01	129	517.293	4970.07	2.66305	4.70552e-15	9.80056e-15	1	47.9264	21603.3	7.41865	0.00734993	0.0771494	129	348.573	2912.03	1.56031	0.000365276	0.00044476	539	1866.31	1866.31	0.187942
OS03T0781300-01	129	328.16	3410.78	2.36561	7.35536e-12	9.08329e-12	1	10.1542	6209.79	2.76033	0.0990565	0.3066	129	269.276	2249.65	1.56028	0.000365476	0.000444944	539	1441.82	1441.82	0.364854
OS03T0781400-01	129	79.6593	823.27	2.38412	4.68566e-12	5.93575e-12	1	1.36626	1082.37	1.96962	0.16289	0.319183	129	68.0728	549.533	1.5914	0.000205602	0.000276816	539	345.314	345.314	0.461941
OS03T0781501-01	129	65.848	812.058	1.94752	1.31559e-07	1.32281e-07	1	12.966	5630.67	9.81065	0.00214733	0.0328732	129	52.3216	573.935	1.37644	0.00807639	0.00823343	539	416.97	416.97	0.101375
OS03T0781700-01	129	313.951	2901.77	2.85027	4.22572e-17	1.2473e-16	1	14.1062	7270.7	4.1094	0.044706	0.215466	129	250.406	1769.29	1.73789	1.16485e-05	4.16673e-05	539	1018.07	1018.07	0.300224
OS03T0782200-01	129	424.882	3871.35	2.92828	5.86732e-18	1.965e-17	1	311.02	123606	53.5521	2.38804e-11	1.44405e-08	129	328.696	2308.15	1.74588	9.89167e-06	3.84188e-05	539	1322.06	1322.06	0.0304289
OS03T0782300-01	129	640.749	6032.74	2.75688	4.45886e-16	1.11049e-15	1	393.546	156928	45.5446	4.55696e-10	1.53089e-07	129	419.117	3445.6	1.57459	0.000280984	0.000357432	539	2188.25	2188.25	0.0360523
OS03T0782500-01	129	84.9194	1045.64	1.95037	1.23469e-07	1.24167e-07	1	1.49089	1244.59	1.87681	0.173077	0.319183	129	42.3399	663.142	1.23692	0.0554758	0.0556076	539	536.122	536.122	0.498946
OS03T0782900-01	129	214.774	2071.41	2.64628	7.15962e-15	1.43914e-14	1	1.15267	1885.94	1.31296	0.25398	0.319183	129	217.878	1436.4	1.83503	1.52949e-06	1.72875e-05	539	782.764	782.764	0.575373
OS03T0783000-01	129	274.75	2681.25	2.59623	2.49813e-14	4.53321e-14	1	1.92198	2751.79	1.37437	0.243223	0.319183	129	323.157	2002.22	1.93873	1.59925e-07	8.05969e-06	539	1032.75	1032.75	0.52941
OS03T0783051-00	129	88.9513	914.988	2.39978	3.19695e-12	4.1243e-12	1	2.09876	1540.25	2.1341	0.146486	0.319183	129	113.484	721.731	1.89291	4.38279e-07	1.13986e-05	539	381.28	381.28	0.377008
OS03T0783700-00	129	157.34	1565.28	2.51961	1.67565e-13	2.63528e-13	1	21.1172	9211.05	9.44399	0.00258526	0.0374296	129	118.032	975.334	1.56998	0.000305905	0.00038293	539	621.238	621.238	0.139933
OS03T0784000-03	129	444.754	3341.97	4.96252	6.77063e-40	9.19357e-39	1	0.0311459	1036.81	1.01185	0.316342	0.319183	129	117.072	1024.66	1.52152	0.000734114	0.000827229	539	673.442	673.442	0.881348
OS03T0784100-00	129	145.168	1413.14	2.60664	1.92687e-14	3.57125e-14	1	9.95039	4903.57	4.7937	0.0303629	0.174198	129	160.263	1022.92	1.88685	5.00274e-07	1.18789e-05	539	542.132	542.132	0.222253
OS03T0784300-01	129	330.031	3447.93	2.34914	1.09764e-11	1.32784e-11	1	10.4815	6519.94	2.68072	0.104007	0.312766	129	321.472	2432.16	1.65707	5.85699e-05	0.000109021	539	1467.74	1467.74	0.350548
OS03T0784400-01	129	367.237	3400.33	2.84093	5.35133e-17	1.55177e-16	1	2.15471	2886.78	1.41063	0.237134	0.319183	129	283.179	2046.45	1.70978	2.05965e-05	5.67757e-05	539	1196.91	1196.91	0.610557
OS03T0784500-01	129	133.257	1242.14	2.80647	1.27769e-16	3.48655e-16	1	1.58548	1348.82	1.84647	0.176566	0.319183	129	95.9626	730.488	1.65045	6.66438e-05	0.000118875	539	442.6	442.6	0.534281
OS03T0784600-01	129	330.357	3226.35	2.5931	2.70074e-14	4.8673e-14	1	0.510982	2399.7	1.09057	0.298299	0.319183	129	318.736	2200.41	1.76853	6.20045e-06	3.09018e-05	539	1244.21	1244.21	0.64561
OS03T0784700-01	129	135.014	1441.26	2.28346	5.36487e-11	6.05815e-11	1	0.974699	1475.2	1.34713	0.247924	0.319183	129	154.632	1095.07	1.73497	1.23623e-05	4.28258e-05	539	631.173	631.173	0.531046
OS03T0784900-01	129	307.901	3145.9	2.42273	1.82309e-12	2.43057e-12	1	13.0004	7305.74	3.26793	0.0729766	0.270889	129	312.363	2235.59	1.72167	1.61986e-05	4.92226e-05	539	1298.5	1298.5	0.300949
OS03T0785100-01	129	303.196	2035.73	9.40059	1.46442e-79	5.67649e-78	1	0.401044	590.76	1.36009	0.245673	0.319183	129	72.5996	434.352	2.00575	3.56114e-08	4.42484e-06	539	216.553	216.553	0.849906
OS03T0785200-01	129	64.1418	596.817	2.81563	1.01387e-16	2.81361e-16	1	4.3682	2011.38	6.53501	0.0117361	0.102111	129	31.9401	307.786	1.45206	0.00241959	0.00253839	539	211.966	211.966	0.239385
OS03T0785300-01	129	398.033	3543.92	3.06642	1.7616e-19	7.15408e-19	1	8.28771	5247.01	2.60423	0.109023	0.318354	129	286.363	2014.81	1.74334	1.04192e-05	3.93144e-05	539	1155.72	1155.72	0.443449
OS03T0785500-01	129	419.646	3824.86	2.92649	6.13947e-18	2.05112e-17	1	0.0400134	2317.76	1.00678	0.317554	0.319183	129	331.725	2302.15	1.76143	7.1812e-06	3.29227e-05	539	1306.98	1306.98	0.714621
OS03T0785900-01	129	1032.05	6803.44	11.1319	2.91443e-92	1.51927e-90	1	0.0405109	1056.62	1.01518	0.315551	0.319183	129	143.219	1040.82	1.70301	2.35942e-05	6.14217e-05	539	611.164	611.164	0.933643
OS03T0786000-01	129	224.023	2182	2.60424	2.04571e-14	3.76955e-14	1	2.18572	2182.81	1.64074	0.202522	0.319183	129	164.173	1330.38	1.58783	0.00021979	0.000292061	539	837.865	837.865	0.559924
OS03T0786250-00	129	375.767	3815.71	2.44424	1.07554e-12	1.47802e-12	1	0.0823797	2532.88	1.01285	0.316106	0.319183	129	313.214	2500.75	1.60191	0.000168793	0.000235835	539	1561.1	1561.1	0.701167
OS03T0786400-01	129	102.938	970.81	2.74874	5.47298e-16	1.34079e-15	1	8.19434	3761.59	6.64833	0.0110472	0.0980467	129	70.8703	565.794	1.60198	0.000168555	0.000235731	539	353.183	353.183	0.209765
OS03T0786500-01	129	210.525	2175.7	2.3842	4.67632e-12	5.92493e-12	1	0.0896008	1533.01	1.02333	0.313625	0.319183	129	195.171	1498.06	1.64162	7.90828e-05	0.000134242	539	912.549	912.549	0.674839
OS03T0786600-01	129	98.5606	989.382	2.48577	3.86793e-13	5.70594e-13	1	1.52248	1221.89	1.9453	0.165491	0.319183	129	76.7022	628.125	1.57813	0.000263182	0.000338321	539	398.018	398.018	0.487011
OS03T0786700-01	129	281.758	3118.29	2.18407	5.73392e-10	6.04621e-10	1	7.61001	5536.35	2.15552	0.144492	0.319183	129	380.236	2568.45	1.79896	3.2845e-06	2.33024e-05	539	1427.74	1427.74	0.352591
OS03T0786800-01	129	155.459	1512.72	2.60828	1.84961e-14	3.4407e-14	1	0.993855	1336.57	1.40845	0.237496	0.319183	129	123.001	948.971	1.63625	8.77295e-05	0.000144537	539	579.968	579.968	0.59862
OS03T0786900-01	129	508.804	4101.44	3.91127	9.20138e-29	7.75301e-28	1	14.6672	7629.88	3.99538	0.047727	0.222992	129	287.019	1909.68	1.82113	2.05618e-06	1.92573e-05	539	1048.62	1048.62	0.396573
OS03T0787000-01	129	376.393	3810.75	2.45475	8.30503e-13	1.15956e-12	1	43.9879	19705.5	7.72694	0.00625449	0.0691003	129	332.613	2550.24	1.64277	7.7342e-05	0.000132264	539	1552.4	1552.4	0.154628
OS03T0787100-01	129	199.93	1854.28	2.83226	6.66175e-17	1.90376e-16	1	0.52362	1313.9	1.18403	0.278567	0.319183	129	151.664	1109.69	1.69496	2.77184e-05	6.7477e-05	539	654.7	654.7	0.670282
OS03T0787300-01	129	22.631	204.708	2.97013	2.03042e-18	7.24078e-18	1	3.9996	1666.76	15.5894	0.000128708	0.00408395	129	12.6647	106.916	1.55126	0.000430735	0.000512424	539	68.9223	68.9223	0.112622
OS03T0787350-00	129	129.465	1198.48	2.84208	5.19758e-17	1.50984e-16	1	0.0567543	864.907	1.02626	0.312934	0.319183	129	140.36	842.773	1.99855	4.19084e-08	4.75162e-06	539	421.692	421.692	0.640645
OS03T0787600-02	129	94.2617	953.922	2.45634	7.98789e-13	1.11752e-12	1	0.379072	756.768	1.24278	0.267008	0.319183	129	73.5264	608.93	1.56799	0.000317345	0.000394825	539	388.351	388.351	0.639822
OS03T0788200-01	129	246.8	2230.63	2.97485	1.8016e-18	6.47313e-18	1	14.0406	6775.56	5.21314	0.0240524	0.152939	129	183.292	1299.71	1.73333	1.27819e-05	4.35078e-05	539	749.831	749.831	0.261942
OS03T0788300-01	129	277.42	2759.86	2.51964	1.67436e-13	2.63348e-13	1	28.5209	13056	6.75474	0.0104386	0.095961	129	279.176	1932.87	1.76463	6.72152e-06	3.20629e-05	539	1095.34	1095.34	0.168808
OS03T0788500-01	129	158.648	1581.52	2.51182	2.03232e-13	3.14684e-13	1	22.5918	9905.23	9.05073	0.00315828	0.043017	129	154.927	1094.41	1.73818	1.15787e-05	4.15117e-05	539	629.631	629.631	0.131379
OS03T0788600-02	129	623.049	5249.32	3.474	5.61257e-24	3.45028e-23	1	262.167	104920	39.2199	5.19564e-09	1.16363e-06	129	388.051	2675.18	1.77044	5.9596e-06	3.03275e-05	539	1511.03	1511.03	0.0515331
OS03T0788800-01	129	24.1509	292.716	1.98035	6.31585e-08	6.36567e-08	1	0.00224529	217.752	1.00404	0.318211	0.319183	129	23.0217	216.876	1.46725	0.0018763	0.00198808	539	147.811	147.811	0.675393
OS03T0789200-01	129	254.58	2796.14	2.20401	3.5769e-10	3.80577e-10	1	9.22037	5650.22	2.75047	0.0996556	0.307309	129	261.872	2054.28	1.61925	0.000121526	0.000183579	539	1268.66	1268.66	0.325554
OS03T0789500-01	129	290.324	2261.32	4.35394	1.59088e-33	1.66822e-32	1	0.0306418	1052.25	1.01149	0.31643	0.319183	129	173.642	1040.3	2.00299	3.79078e-08	4.56624e-06	539	519.373	519.373	0.767114
OS03T0789600-01	129	136.22	1309.23	2.66153	4.88764e-15	1.01429e-14	1	1.25197	1300.91	1.60084	0.208065	0.319183	129	106.912	812.645	1.65202	6.46314e-05	0.000116479	539	491.909	491.909	0.559401
OS03T0789800-01	129	717.489	5187.81	5.87605	4.9941e-49	9.05075e-48	1	0.58434	1770.71	1.14771	0.286029	0.319183	129	219.983	1542.82	1.7475	9.56748e-06	3.7797e-05	539	882.874	882.874	0.841524
OS03T0789900-01	129	376.922	3222.89	3.35243	1.22734e-22	6.81724e-22	1	4.00529	3037.43	2.05876	0.153753	0.319183	129	171.337	1475.37	1.53467	0.000580892	0.000667973	539	961.361	961.361	0.593748
OS03T0790500-01	129	269.746	2423.43	3.01065	7.26194e-19	2.73488e-18	1	3.07589	2559.49	1.88213	0.172473	0.319183	129	184.979	1359.89	1.6894	3.09645e-05	7.22665e-05	539	804.952	804.952	0.545494
OS03T0790700-01	129	652.114	4972.92	4.69039	4.49005e-37	5.47405e-36	1	4.29562	3739.89	1.81144	0.180696	0.319183	129	334.787	2064.6	1.9473	1.32211e-07	7.65576e-06	539	1060.24	1060.24	0.649375
OS03T0790900-01	129	208.77	1798.61	3.29422	5.38498e-22	2.8431e-21	1	1.53598	1527.7	1.64504	0.201935	0.319183	129	127.56	928.671	1.70089	2.4617e-05	6.29776e-05	539	545.99	545.99	0.616573
OS03T0791432-01	129	672.051	5336.37	4.09211	1.0156e-30	9.39523e-30	1	0.0754905	2392.44	1.01246	0.316198	0.319183	129	352.978	2362.99	1.81203	2.49364e-06	2.07303e-05	539	1304.06	1304.06	0.788991
OS03T0791500-01	129	362.756	3412.67	2.76076	4.0439e-16	1.01425e-15	1	18.6784	9232.89	4.73895	0.0313073	0.177427	129	237.388	1948.3	1.57612	0.000273159	0.000349223	539	1236.13	1236.13	0.282383
OS03T0791800-01	129	32.4967	328.122	2.46445	6.54249e-13	9.2826e-13	1	0.561993	425.482	2.06239	0.153393	0.319183	129	24.3875	206.305	1.54951	0.000444661	0.000526953	539	133.142	133.142	0.47195
OS03T0792050-00	129	74.4197	816.676	2.20629	3.38848e-10	3.60932e-10	1	0.0715201	666.03	1.04371	0.308872	0.319183	129	89.3267	638.138	1.72396	1.54644e-05	4.79595e-05	539	370.157	370.157	0.609207
OS03T0792400-01	129	262.612	2659.67	2.45358	8.54802e-13	1.19147e-12	1	0.0467111	1662.38	1.01108	0.316527	0.319183	129	186.724	1644.17	1.51677	0.000798519	0.000893036	539	1083.99	1083.99	0.733589
OS03T0792400-02	129	317.538	3154.17	2.52547	1.44938e-13	2.30259e-13	1	0.914624	2316.87	1.18198	0.278981	0.319183	129	237.076	1960.17	1.56946	0.000308846	0.000386052	539	1248.94	1248.94	0.667931
OS03T0792800-01	129	603.732	4548.59	4.91104	2.2958e-39	3.04222e-38	1	8.91812	4932.71	3.39101	0.0678497	0.260997	129	176.148	1454.64	1.57055	0.000302727	0.000379712	539	926.198	926.198	0.561462
OS03T0792900-01	129	45.3217	433.077	2.68747	2.55146e-15	5.55855e-15	1	0.0520684	289.741	1.07537	0.301676	0.319183	129	36.0959	269.434	1.67198	4.37211e-05	8.99257e-05	539	161.147	161.147	0.690789
OS03T0793000-01	129	287.688	2455.21	3.36755	8.35979e-23	4.71417e-22	1	0.0264204	1388.82	1.00747	0.317388	0.319183	129	216.478	1378.51	1.89076	4.59398e-07	1.1581e-05	539	729.079	729.079	0.72454
OS03T0793500-01	129	284.285	2807.01	2.54882	8.12402e-14	1.34826e-13	1	0.54554	2043.04	1.11624	0.292703	0.319183	129	242.993	1830.28	1.66193	5.32677e-05	0.000102192	539	1101.3	1101.3	0.662299
OS03T0793800-01	129	158.118	1554.48	2.5661	5.28806e-14	9.07318e-14	1	12.6932	6006.83	5.68562	0.0185607	0.133632	129	150.239	1056.49	1.74403	1.02724e-05	3.90364e-05	539	605.777	605.777	0.202964
OS03T0794200-00	129	457.857	4256.44	2.82015	9.04461e-17	2.52739e-16	1	33.1003	15361.6	6.26377	0.0135728	0.111319	129	314.385	2452.45	1.6249	0.000109094	0.000169529	539	1509.29	1509.29	0.22462
OS03T0794300-00	129	65.985	735.207	2.16685	8.60517e-10	9.00735e-10	1	6.6205	3130.18	5.71009	0.0183148	0.133006	129	69.629	548.184	1.61565	0.00013015	0.000193327	539	339.297	339.297	0.171176
OS03T0794500-01	129	138.713	1195.51	3.29131	5.79857e-22	3.04992e-21	1	13.6234	5966.56	9.13088	0.00303172	0.0418239	129	96.7389	653.448	1.79899	3.28269e-06	2.32986e-05	539	363.231	363.231	0.179474
OS03T0794700-01	129	158.932	1332.67	3.51553	1.95976e-24	1.25227e-23	1	7.31267	3440.92	5.84221	0.0170448	0.127579	129	69.9646	588.976	1.55369	0.000412144	0.000492959	539	379.082	379.082	0.312637
OS03T0794800-02	129	321.317	3145.44	2.58344	3.4351e-14	6.07192e-14	1	4.59082	3931.24	1.83632	0.177751	0.319183	129	307.761	2140.82	1.75832	7.65784e-06	3.39163e-05	539	1217.54	1217.54	0.477721
OS03T0795000-01	129	20.9642	226.822	2.24494	1.35031e-10	1.47611e-10	1	5.27269	2207.84	14.5743	0.000208233	0.00595828	129	16.8169	151.488	1.49933	0.00108357	0.00118359	539	101.037	101.037	0.0818602
OS03T0795100-01	129	96.2944	787.372	3.75644	4.47403e-27	3.42461e-26	1	2.26705	1224.66	3.59657	0.0601352	0.2471	129	43.6338	340.507	1.62451	0.000109903	0.000170478	539	209.606	209.606	0.446646
OS03T0795200-01	129	341.237	3466.21	2.44307	1.10666e-12	1.51826e-12	1	1.36024	2798.46	1.23391	0.268715	0.319183	129	283.057	2267.96	1.59852	0.000179918	0.000248148	539	1418.79	1418.79	0.630454
OS03T0795300-01	129	266.152	2545.47	2.68352	2.8171e-15	6.097e-15	1	61.8053	25605.5	17.0542	6.48301e-05	0.00248119	129	184.285	1501.41	1.58284	0.000241174	0.000314871	539	948.557	948.557	0.0882491
OS03T0795350-00	129	101.136	1011.7	2.49874	2.80804e-13	4.24294e-13	1	1.08609	1133.26	1.59685	0.208629	0.319183	129	101.6	709.684	1.75281	8.57861e-06	3.58942e-05	539	404.884	404.884	0.509147
OS03T0795500-01	129	26.9794	277.803	2.39636	3.47519e-12	4.468e-12	1	0.270212	279.184	1.60634	0.20729	0.319183	129	19.2916	173.802	1.49923	0.00108538	0.00118542	539	115.927	115.927	0.559224
OS03T0795600-01	129	93.3538	958.074	2.40752	2.64583e-12	3.44912e-12	1	1.18171	1149.52	1.66923	0.198672	0.319183	129	96.8999	688.651	1.73049	1.35439e-05	4.47623e-05	539	397.951	397.951	0.48466
OS03T0795800-01	129	320.599	3201.29	2.50551	2.3751e-13	3.63202e-13	1	0.230459	2570.62	1.03623	0.310605	0.319183	129	401.015	2480.75	1.94157	1.50148e-07	7.98755e-06	539	1277.7	1277.7	0.603746
OS03T0795900-01	129	210.896	1905.55	2.97662	1.72222e-18	6.20636e-18	1	1.60718	1706.69	1.58043	0.21097	0.319183	129	146.573	1079.89	1.68688	3.25596e-05	7.45881e-05	539	640.172	640.172	0.596947
OS03T0796000-02	129	416.525	3769.58	2.96716	2.18937e-18	7.77704e-18	1	15.4845	8446.05	3.50883	0.0633057	0.252958	129	378.884	2407.09	1.8947	4.21556e-07	1.12803e-05	539	1270.43	1270.43	0.327508
OS03T0796400-01	129	389.591	3657.14	2.77142	3.09201e-16	7.90809e-16	1	0.788782	2404.81	1.14668	0.286244	0.319183	129	259.197	2097.18	1.58927	0.000213954	0.00028594	539	1319.59	1319.59	0.704368
OS03T0796501-00	129	231.264	2166.32	2.78185	2.37742e-16	6.18866e-16	1	3.58401	2645.25	2.12047	0.147772	0.319183	129	156.25	1247.48	1.60194	0.000168707	0.000235805	539	778.735	778.735	0.49895
OS03T0796600-01	129	410.234	3893.88	2.71828	1.17734e-15	2.71456e-15	1	19.4864	10071.6	4.07443	0.0456103	0.217569	129	346.473	2471.9	1.72561	1.49572e-05	4.71155e-05	539	1432.48	1432.48	0.288616
OS03T0796800-00	129	213.463	2234.85	2.34243	1.29159e-11	1.54976e-11	1	0.635281	1794.17	1.16022	0.283431	0.319183	129	197.445	1546.41	1.62085	0.000117868	0.000179654	539	954.072	954.072	0.628752
OS03T0796900-01	129	400.675	4054.26	2.45682	7.894e-13	1.1054e-12	1	0.354696	2580.42	1.05664	0.305905	0.319183	129	263.96	2442.09	1.47987	0.00151496	0.00162131	539	1650.21	1650.21	0.731283
OS03T0797000-01	129	294.687	2845.58	2.64101	8.16671e-15	1.62377e-14	1	1.8574	2598.95	1.38643	0.241177	0.319183	129	265.701	1874.56	1.7398	1.12021e-05	4.08148e-05	539	1077.46	1077.46	0.580772
OS03T0797300-01	129	1078.46	7785.96	5.92012	1.86775e-49	3.44688e-48	1	26.6942	12534.1	5.90286	0.0164929	0.125503	129	269.411	2123.4	1.61455	0.000132896	0.000196389	539	1315.17	1315.17	0.456779
OS03T0797400-01	129	1174.96	8821.61	4.97879	4.60616e-40	6.30644e-39	1	94.6439	39893.9	13.3746	0.000370193	0.00913697	129	403.657	2982.81	1.68345	3.48496e-05	7.79252e-05	539	1771.84	1771.84	0.215729
OS03T0797500-01	129	1068.21	7415.74	7.36782	8.18588e-63	2.13056e-61	1	33.046	14569.9	8.66219	0.00385368	0.0498998	129	225.171	1682.02	1.67115	4.44454e-05	9.08693e-05	539	1006.5	1006.5	0.410569
OS03T0797600-01	129	267.849	2580.34	2.65127	6.31799e-15	1.28391e-14	1	2.01587	2633.22	1.42565	0.234666	0.319183	129	291.262	1847.03	1.89781	3.9384e-07	1.09577e-05	539	973.243	973.243	0.535524
OS03T0797700-01	129	188.037	1792.05	2.69956	1.88363e-15	4.19121e-15	1	1.45233	1684.66	1.50651	0.221907	0.319183	129	151.474	1118.25	1.68455	3.41023e-05	7.6746e-05	539	663.831	663.831	0.576404
OS03T0798200-01	129	296.102	2821.53	2.70026	1.85125e-15	4.12473e-15	1	1.15219e-05	1743.34	1	0.319182	0.319183	129	232.809	1743.34	1.66841	4.69073e-05	9.41208e-05	539	1044.91	1044.91	0.717812
OS03T0798400-01	129	272.059	2842.7	2.34867	1.11015e-11	1.34235e-11	1	0.0101006	2070.45	1.00191	0.318724	0.319183	129	285.388	2066.51	1.70737	2.16174e-05	5.84269e-05	539	1210.35	1210.35	0.655268
OS03T0798600-01	129	90.7592	812.393	3.03316	4.10116e-19	1.59861e-18	1	5.22092	2433.53	6.12404	0.0146335	0.116572	129	43.1786	397.373	1.48364	0.00142041	0.00152508	539	267.838	267.838	0.269437
OS03T0799000-01	129	124.455	1583.64	1.89225	4.44725e-07	4.46274e-07	1	87.2309	35096.8	32.5942	7.42602e-08	1.00719e-05	129	79.9575	1076.78	1.28662	0.0293031	0.0294688	539	836.909	836.909	0.0317863
OS03T0799100-01	129	410.457	3885.14	2.7314	8.46525e-16	2.00481e-15	1	2.35337	3329.73	1.38053	0.242174	0.319183	129	329.838	2411.91	1.69567	2.73308e-05	6.69042e-05	539	1422.4	1422.4	0.606673
OS03T0799500-01	129	227.177	2482.35	2.21779	2.57871e-10	2.76594e-10	1	0.580421	2113.76	1.11993	0.29191	0.319183	129	256.036	1887.4	1.68625	3.29715e-05	7.52088e-05	539	1119.29	1119.29	0.597594
OS03T0799700-01	129	228.897	2083.81	2.93316	5.18493e-18	1.74962e-17	1	0.113016	1262.24	1.03618	0.310616	0.319183	129	169.243	1218.16	1.71467	1.86612e-05	5.34977e-05	539	710.433	710.433	0.718947
OS03T0799900-01	129	119.131	1170.65	2.56795	5.0497e-14	8.69793e-14	1	0.00548207	830.372	1.00258	0.318561	0.319183	129	124.121	828.234	1.81682	2.25299e-06	2.00153e-05	539	455.87	455.87	0.656631
OS03T0800000-02	129	372.644	3483.02	2.79277	1.80502e-16	4.79146e-16	1	0.714553	2410.68	1.13071	0.28961	0.319183	129	294.951	2132.01	1.7095	2.0713e-05	5.69326e-05	539	1247.16	1247.16	0.676495
OS03T0800050-00	129	119.722	1290.14	2.25625	1.03047e-10	1.13668e-10	1	1.0613	1382.98	1.42712	0.234427	0.319183	129	132.421	969.069	1.69475	2.78348e-05	6.76318e-05	539	571.806	571.806	0.517005
OS03T0800100-01	129	147.725	1678.17	2.11938	2.61573e-09	2.69614e-09	1	2.08709	2096.85	1.63448	0.20338	0.319183	129	163.69	1282.89	1.62018	0.000119389	0.000181361	539	791.82	791.82	0.462632
OS03T0800400-01	129	909.859	6540.14	6.05014	1.04347e-50	1.9968e-49	1	10.7405	5916.4	3.42462	0.0665187	0.258619	129	215.539	1727.61	1.59817	0.000181088	0.000249515	539	1080.99	1080.99	0.61499
OS03T0800500-02	129	197.935	2207.72	2.1642	9.15973e-10	9.57292e-10	1	28.3229	12916.4	6.90521	0.0096368	0.0919227	129	283.475	1870.54	1.83366	1.57501e-06	1.7454e-05	539	1020.11	1020.11	0.127081
OS03T0800700-01	129	32.5606	333.401	2.41529	2.1873e-12	2.88497e-12	1	1.237	666.721	3.61775	0.0593956	0.245841	129	15.418	184.292	1.33508	0.0149223	0.0150945	539	138.038	138.038	0.348388
OS03T0800800-01	129	279.5	2966.66	2.30034	3.57325e-11	4.11152e-11	1	2.41248	3113.18	1.43312	0.233452	0.319183	129	294.22	2172.32	1.68442	3.41915e-05	7.69277e-05	539	1289.66	1289.66	0.527014
OS03T0800900-01	129	177.253	1918.9	2.24333	1.4034e-10	1.53174e-10	1	0.226351	1518.87	1.06171	0.304754	0.319183	129	191.737	1430.59	1.67246	4.33071e-05	8.94393e-05	539	855.379	855.379	0.626657
OS03T0801500-01	129	376.003	3578.57	2.70581	1.61034e-15	3.62627e-15	1	1.21572	2537.23	1.22981	0.269506	0.319183	129	246.849	2063.1	1.55994	0.000367774	0.000447308	539	1322.55	1322.55	0.681531
OS03T0801700-01	129	323.016	3344.79	2.37776	5.47083e-12	6.8654e-12	1	6.12018	4980.62	1.92024	0.168221	0.319183	129	395.682	2593.74	1.84385	1.26652e-06	1.59666e-05	539	1406.7	1406.7	0.411997
OS03T0801800-01	129	152.002	1511.02	2.52255	1.55795e-13	2.46191e-13	1	0.0143857	1046.42	1.00539	0.317887	0.319183	129	147.268	1040.81	1.73757	1.17252e-05	4.18302e-05	539	599.003	599.003	0.671819
OS03T0801900-01	129	350.865	3404.51	2.62023	1.37266e-14	2.6146e-14	1	10.3831	6141.79	2.93529	0.0890654	0.294627	129	264.36	2092.4	1.61038	0.000143823	0.000208527	539	1299.32	1299.32	0.377471
OS03T0802200-01	129	502.406	4510.08	3.01548	6.42454e-19	2.43569e-18	1	3.9105	4021.01	1.61104	0.206632	0.319183	129	333.425	2495.92	1.66879	4.65527e-05	9.36609e-05	539	1495.64	1495.64	0.600052
OS03T0802500-01	129	686.26	6243.89	2.93646	4.76811e-18	1.61861e-17	1	5.6084	5543.31	1.65174	0.201024	0.319183	129	409.902	3356.03	1.57832	0.000262244	0.000337426	539	2126.33	2126.33	0.606037
OS03T0802700-01	129	399.138	3975.69	2.51488	1.88375e-13	2.93382e-13	1	44.8347	19994.7	7.96865	0.00551459	0.0640052	129	309.436	2509.17	1.58722	0.000222304	0.000294818	539	1580.86	1580.86	0.160829
OS03T0802800-01	129	300.542	3077.07	2.41562	2.1698e-12	2.86251e-12	1	5.8807	4364.48	2.10742	0.149014	0.319183	129	265.728	2071.01	1.62582	0.000107187	0.000167253	539	1273.82	1273.82	0.437931
OS03T0802900-01	129	109.577	1134.3	2.37879	5.3352e-12	6.70401e-12	1	0.862663	1089.01	1.44705	0.231205	0.319183	129	91.9114	752.573	1.57825	0.000262582	0.000337765	539	476.839	476.839	0.568855
OS03T0803000-01	129	34.8489	327.194	2.77047	3.16663e-16	8.08755e-16	1	0.0183494	214.076	1.03458	0.310988	0.319183	129	29.6064	206.92	1.75206	8.71093e-06	3.61613e-05	539	118.101	118.101	0.690883
OS03T0803500-01	129	174.123	1575.36	2.96891	2.09447e-18	7.45892e-18	1	0.00122323	989.961	1.00048	0.319066	0.319183	129	152.955	989.483	1.86477	8.07504e-07	1.40181e-05	539	530.618	530.618	0.694677
OS03T0803600-01	129	53.1451	583.549	2.20475	3.5151e-10	3.74134e-10	1	0.244551	535.786	1.21656	0.272091	0.319183	129	58.5776	440.411	1.66395	5.11985e-05	9.9485e-05	539	264.679	264.679	0.571762
OS03T0803700-01	129	254.237	2766.8	2.22881	1.98396e-10	2.14092e-10	1	32.2494	14622.8	7.14859	0.00847262	0.0841684	129	268.059	2045.55	1.64781	7.01484e-05	0.000123227	539	1241.38	1241.38	0.143233
OS03T0803800-01	129	184.452	1891.15	2.41083	2.43993e-12	3.19449e-12	1	1.26774	1804.27	1.37746	0.242697	0.319183	129	175.136	1309.85	1.66979	4.56515e-05	9.25116e-05	539	784.442	784.442	0.56488
OS03T0803900-01	129	519.353	4401.46	3.42435	1.97711e-23	1.17097e-22	1	1.00457	2611.06	1.17653	0.280086	0.319183	129	311.313	2219.28	1.72661	1.46566e-05	4.65731e-05	539	1285.34	1285.34	0.723126
OS03T0804100-00	129	185.917	2098.71	2.13456	1.83562e-09	1.89916e-09	1	6.7005	4297.33	2.55166	0.112625	0.319183	129	233.643	1684.13	1.7129	1.93401e-05	5.45558e-05	539	983.206	983.206	0.314655
OS03T0804200-01	129	421.627	4062.93	2.65003	6.51833e-15	1.32048e-14	1	16.3573	8893.39	3.5375	0.0622502	0.251517	129	326.957	2514.03	1.63977	8.19681e-05	0.000137696	539	1533.16	1533.16	0.327231
OS03T0804500-01	129	742.639	5997.79	3.88972	1.57794e-28	1.30769e-27	1	4.46672	4593.92	1.61083	0.20666	0.319183	129	436.645	2851.89	1.84953	1.12144e-06	1.53077e-05	539	1541.96	1541.96	0.644076
OS03T0804800-01	129	235.644	2307.97	2.5813	3.62282e-14	6.38012e-14	1	18.2377	8526.86	6.02967	0.0153986	0.120346	129	173.346	1414.15	1.58163	0.000246666	0.000320864	539	894.112	894.112	0.212955
OS03T0805100-01	129	443.596	4100.66	2.84949	4.31028e-17	1.26998e-16	1	6.51706	4928.9	2.06468	0.153167	0.319183	129	316.053	2387.24	1.65886	5.65598e-05	0.000106481	539	1439.09	1439.09	0.503025
OS03T0805200-01	129	89.9036	762.957	3.41314	2.628e-23	1.54037e-22	1	0.564075	601.504	1.57662	0.211518	0.319183	129	52.6596	381.515	1.70673	2.18985e-05	5.88709e-05	539	223.536	223.536	0.639935
OS03T0805300-01	129	30.5379	281.583	2.86291	3.07027e-17	9.23067e-17	1	0.0151999	171.733	1.03575	0.310716	0.319183	129	22.483	165.805	1.68577	3.32853e-05	7.55162e-05	539	98.3556	98.3556	0.719673
OS03T0805500-01	129	250.427	2547.56	2.43786	1.25773e-12	1.71282e-12	1	0.826304	1969.56	1.19563	0.276235	0.319183	129	200.767	1647.3	1.57637	0.000271913	0.000347967	539	1045	1045	0.648201
OS03T0805600-00	129	26.1298	241.282	2.85531	3.72068e-17	1.10669e-16	1	0.990636	516.447	3.96964	0.0484387	0.224469	129	15.1988	130.099	1.53959	0.000531856	0.000617301	539	84.5029	84.5029	0.342342
OS03T0805700-00	129	101.703	1007.8	2.53481	1.15e-13	1.85771e-13	1	0.314783	783.185	1.18589	0.27819	0.319183	129	87.6115	660.42	1.66108	5.41615e-05	0.00010334	539	397.586	397.586	0.639463
OS03T0806300-00	129	149.694	1450.43	2.62632	1.17893e-14	2.27618e-14	1	2.69294	1986.95	2.12122	0.147701	0.319183	129	128.145	936.701	1.69611	2.70915e-05	6.65078e-05	539	552.265	552.265	0.454219
OS03T0806400-01	129	143.936	1467.18	2.43088	1.49279e-12	2.01359e-12	1	3.36768	2282.75	2.35492	0.127337	0.319183	129	121.932	969.353	1.60607	0.00015606	0.000221819	539	603.557	603.557	0.411585
OS03T0806500-01	129	236.845	2244.65	2.72549	9.8222e-16	2.29708e-15	1	7.14112	4163.3	3.02068	0.0845952	0.28768	129	184.897	1378.27	1.67351	4.24196e-05	8.82391e-05	539	823.576	823.576	0.372186
OS03T0806600-01	129	127.461	1103.11	3.26032	1.2746e-21	6.46241e-21	1	2.82802	1594.73	3.2426	0.0740831	0.272979	129	51.1546	491.807	1.45357	0.00235932	0.00247745	539	338.343	338.343	0.464097
OS03T0806700-01	129	208.929	2356.46	2.13662	1.74906e-09	1.81043e-09	1	0.866036	2022.09	1.20053	0.275258	0.319183	129	193.814	1684.33	1.5272	0.000663777	0.00075439	539	1102.89	1102.89	0.608988
OS03T0806800-02	129	170.866	1694.43	2.53191	1.2357e-13	1.98555e-13	1	39.9191	16714	14.5904	0.000206645	0.00593512	129	158.772	1145.55	1.71174	1.97991e-05	5.53344e-05	539	669.23	669.23	0.0868765
OS03T0806900-01	129	39.613	350.86	3.09996	7.51297e-20	3.18739e-19	1	0.0610371	212.981	1.12583	0.290649	0.319183	129	25.3315	189.176	1.67143	4.41943e-05	9.05601e-05	539	113.182	113.182	0.721504
OS03T0807000-01	129	90.0289	920.445	2.42049	1.92574e-12	2.55802e-12	1	0.00481981	639.723	1.00295	0.318473	0.319183	129	85.8572	637.843	1.67734	3.93379e-05	8.38963e-05	539	380.272	380.272	0.676072
OS03T0807100-01	129	126.117	1305.22	2.37953	5.24006e-12	6.59222e-12	1	20.5182	8900.29	9.90901	0.00204337	0.0319008	129	116.561	898.202	1.6375	8.56316e-05	0.000142075	539	548.519	548.519	0.118233
OS03T0807400-01	129	309.679	3191.47	2.39349	3.72724e-12	4.77446e-12	1	12.424	7074.67	3.17348	0.0771961	0.277915	129	298.64	2229.31	1.67191	4.37824e-05	8.99905e-05	539	1333.39	1333.39	0.31179
OS03T0807800-01	129	77.7093	826.844	2.29304	4.26053e-11	4.86378e-11	1	8.5238	3870.52	7.08573	0.00875855	0.0862589	129	61.8844	546.241	1.51486	0.000825781	0.000921423	539	360.588	360.588	0.163538
OS03T0807900-01	129	34.6365	328.66	2.71978	1.13384e-15	2.6216e-15	1	3.81442	1654.18	9.93153	0.00202031	0.0316225	129	15.2393	166.559	1.37833	0.0078468	0.00800297	539	120.841	120.841	0.167913
OS03T0808300-01	129	55.0635	646.36	2.04558	1.43843e-08	1.46082e-08	1	4.66648	2269.32	5.04969	0.0263293	0.161808	129	44.4733	449.399	1.42224	0.00393948	0.0040733	539	315.979	315.979	0.1981
OS03T0808600-01	129	212.404	2014.79	2.72134	1.09024e-15	2.52915e-15	1	0.0248424	1237.93	1.00789	0.317289	0.319183	129	162.625	1228.24	1.65896	5.64457e-05	0.00010631	539	740.368	740.368	0.720539
OS03T0808900-01	129	194.615	1999.45	2.40387	2.89236e-12	3.75297e-12	1	41.4646	17537.6	12.8344	0.000480886	0.0111895	129	178.233	1366.46	1.64285	7.7228e-05	0.000132119	539	831.763	831.763	0.0941667
OS03T0809100-01	129	366.311	3568.07	2.60404	2.05589e-14	3.78678e-14	1	3.99715	3756	1.70952	0.193373	0.319183	129	275.634	2197.11	1.60349	0.000163847	0.000230396	539	1370.21	1370.21	0.541876
OS03T0809300-01	129	27.6044	285.473	2.38198	4.93655e-12	6.23201e-12	1	0.156755	236.539	1.34854	0.247679	0.319183	129	18.519	175.404	1.46357	0.00199647	0.00210999	539	119.847	119.847	0.633065
OS03T0809400-00	129	156.014	1469.66	2.75435	4.75213e-16	1.17787e-15	1	1.11028	1347.81	1.47334	0.227037	0.319183	129	127.073	914.796	1.71446	1.8742e-05	5.36615e-05	539	533.577	533.577	0.583682
OS03T0809800-01	129	310.875	3333.82	2.27011	7.3933e-11	8.2496e-11	1	16.1509	8640.33	3.69009	0.0569429	0.241355	129	290.972	2341.49	1.5944	0.000194382	0.000264577	539	1468.58	1468.58	0.270127
OS03T0809900-01	129	334.234	2988.19	3.04052	3.40145e-19	1.33968e-18	1	6.15306	3881.61	2.61932	0.108012	0.31808	129	166.376	1481.92	1.50787	0.000933678	0.00103192	539	982.79	982.79	0.490077
OS03T0810100-01	129	487.706	4245.27	3.21846	3.69412e-21	1.79185e-20	1	6.56944	5052.79	2.02866	0.156772	0.319183	129	390.557	2490.71	1.88828	4.84933e-07	1.17515e-05	539	1319.04	1319.04	0.505149
OS03T0810300-01	129	213.326	2154.14	2.46416	6.58835e-13	9.34352e-13	1	4.27653	3092.8	2.17046	0.14312	0.319183	129	183.588	1424.95	1.63003	9.88774e-05	0.000157733	539	874.188	874.188	0.43624
OS03T0810500-01	129	339.541	3674.98	2.24395	1.38286e-10	1.51023e-10	1	73.9835	31597.8	11.5144	0.000917623	0.0180285	129	368.823	2744.2	1.67561	4.07e-05	8.57198e-05	539	1637.73	1637.73	0.091638
OS03T0810800-01	129	502.411	4485.04	3.04985	2.6836e-19	1.06996e-18	1	44.513	19595.2	8.76689	0.00365204	0.0482532	129	254.853	2235.14	1.51991	0.000755461	0.00084839	539	1470.58	1470.58	0.197497
OS03T0810900-01	129	362.41	3395.63	2.78064	2.45101e-16	6.36197e-16	1	0.206834	2125.84	1.03944	0.30986	0.319183	129	274.669	2045.18	1.67477	4.13823e-05	8.6758e-05	539	1221.17	1221.17	0.71251
OS03T0811100-01	129	364.083	3465.98	2.70467	1.65715e-15	3.72244e-15	1	1.92548	3194.96	1.30725	0.25501	0.319183	129	387.515	2444.03	1.90719	3.20691e-07	1.04259e-05	539	1281.48	1281.48	0.568315
OS03T0811200-01	129	91.0089	948.513	2.35679	9.11408e-12	1.11294e-11	1	0.014057	703.687	1.00785	0.317297	0.319183	129	98.5817	698.205	1.73484	1.23946e-05	4.28614e-05	539	402.459	402.459	0.645892
OS03T0811400-00	129	177.629	1741.99	2.57608	4.12535e-14	7.20913e-14	1	1.73847	1833.17	1.58693	0.210039	0.319183	129	159.648	1155.16	1.70827	2.12305e-05	5.77404e-05	539	676.218	676.218	0.534694
OS03T0811500-01	129	242.636	2280.17	2.766	3.54451e-16	8.98308e-16	1	1.42811	1885.4	1.41926	0.235713	0.319183	129	168.028	1328.44	1.61149	0.000140848	0.00020505	539	824.359	824.359	0.625256
OS03T0811600-01	129	139.921	1231.04	3.14432	2.4329e-20	1.08842e-19	1	0.263165	769.936	1.15381	0.284759	0.319183	129	91.9296	667.301	1.70442	2.29378e-05	6.04942e-05	539	391.512	391.512	0.709532
OS03T0811700-01	129	42.0044	440.953	2.33399	1.58495e-11	1.88567e-11	1	1.54014	864.696	3.27488	0.0726764	0.270501	129	25.0373	264.039	1.39757	0.00582732	0.00597554	539	188.927	188.927	0.347864
OS03T0811800-01	129	93.7629	974.09	2.3671	7.09343e-12	8.77955e-12	1	11.0235	4935.56	7.75564	0.00616151	0.0687632	129	74.9571	636.384	1.54645	0.000469942	0.000553298	539	411.512	411.512	0.154915
OS03T0811900-01	129	20.8378	207.473	2.51646	1.81164e-13	2.83323e-13	1	2.23741	1009.64	7.36666	0.0075534	0.0782113	129	18.2031	137.056	1.66236	5.28158e-05	0.000101615	539	82.4465	82.4465	0.165186
OS03T0812000-01	129	193.066	2023.81	2.33854	1.41929e-11	1.69725e-11	1	1.04071	1794.6	1.29227	0.257738	0.319183	129	174.436	1388.72	1.60469	0.000160176	0.000226428	539	865.417	865.417	0.593986
OS03T0812200-01	129	369.762	3638.37	2.5626	5.76911e-14	9.8353e-14	1	5.29007	4383.97	1.88896	0.171703	0.319183	129	300.346	2320.84	1.63462	9.05167e-05	0.000147654	539	1419.8	1419.8	0.494726
OS03T0812400-01	129	78.6165	836.428	2.29329	4.23558e-11	4.83743e-11	1	1.26324	1146.55	1.75344	0.187787	0.319183	129	96.386	653.887	1.7928	3.73783e-06	2.46616e-05	539	364.729	364.729	0.434037
OS03T0812500-01	129	2251.98	14512.3	14.5061	8.96695e-114	7.53099e-112	1	9.93156	5356.46	3.61154	0.0596115	0.246251	129	160.908	1483.15	1.48252	0.0014479	0.00155339	539	1000.43	1000.43	0.816085
OS03T0813700-00	129	207.698	1604.8	4.47507	8.24702e-35	9.15601e-34	1	0.0444377	691.537	1.02571	0.313065	0.319183	129	105.199	674.206	1.88006	5.79844e-07	1.25944e-05	539	358.608	358.608	0.792111
OS03T0815100-01	129	73.3024	785.272	2.27314	6.87474e-11	7.68705e-11	1	0.07035	490.586	1.05924	0.305315	0.319183	129	39.2307	463.149	1.34069	0.013759	0.0139287	539	345.457	345.457	0.764022
OS03T0815400-01	129	111.533	990.214	3.0846	1.10992e-19	4.62344e-19	1	12.1775	5239.94	10.6779	0.00138965	0.0245231	129	56.5704	490.729	1.52867	0.000646654	0.000736684	539	321.018	321.018	0.16811
OS03T0815700-01	129	353.613	3338.33	2.74387	6.18626e-16	1.49933e-15	1	0.101659	2290.08	1.01762	0.314973	0.319183	129	344.594	2250.43	1.8497	1.11735e-06	1.53077e-05	539	1216.65	1216.65	0.666841
OS03T0815800-01	129	263.756	2472.68	2.77784	2.62976e-16	6.79219e-16	1	0.0229667	1475.91	1.00611	0.317715	0.319183	129	192.27	1466.96	1.648	6.98925e-05	0.000122896	539	890.144	890.144	0.730872
OS03T0815800-03	129	221.055	2181.91	2.55021	7.84758e-14	1.30644e-13	1	0.0105027	1415.86	1.0029	0.318484	0.319183	129	185.394	1411.76	1.65007	6.71387e-05	0.000119502	539	855.58	855.58	0.70354
OS03T0815900-01	129	174.971	1717.3	2.57283	4.47251e-14	7.759e-14	1	0.0009135	1091.21	1.00033	0.319104	0.319183	129	141.128	1090.86	1.63431	9.10706e-05	0.000148318	539	667.472	667.472	0.712497
OS03T0816000-01	129	368.832	3509.95	2.7063	1.59067e-15	3.58418e-15	1	3.54565	3589.02	1.62678	0.204442	0.319183	129	303.089	2206.22	1.70108	2.4527e-05	6.28631e-05	539	1296.95	1296.95	0.548172
OS03T0816100-01	129	33.8456	344.31	2.43783	1.25875e-12	1.71408e-12	1	0.565223	442.13	1.99434	0.160296	0.319183	129	26.8188	221.693	1.56966	0.000307745	0.000384941	539	141.236	141.236	0.472971
OS03T0816200-01	129	685.554	5354.41	4.31428	4.20875e-33	4.32828e-32	1	37.742	17026.4	7.38018	0.00749993	0.0778799	129	355.32	2307.05	1.85889	9.16838e-07	1.46488e-05	539	1241.09	1241.09	0.275752
OS03T0816300-01	129	324.915	3101.93	2.69162	2.29936e-15	5.04274e-15	1	1.23413	2521.62	1.2359	0.26833	0.319183	129	295.955	2040.31	1.77042	5.96152e-06	3.03275e-05	539	1152.44	1152.44	0.617756
OS03T0816400-02	129	94.4392	876.793	2.82692	7.62296e-17	2.15704e-16	1	1.80685	1281.92	2.22074	0.138609	0.319183	129	89.0305	577.249	1.86115	8.73282e-07	1.4481e-05	539	310.158	310.158	0.435908
OS03T0816500-01	129	430.195	3987.18	2.83581	6.08968e-17	1.7502e-16	1	153.761	62435.5	25.2912	1.61432e-06	0.000123567	129	354.219	2468.66	1.7558	8.06657e-06	3.48651e-05	539	1406.01	1406.01	0.0595918
OS03T0816800-01	129	191.681	1961.31	2.41771	2.06163e-12	2.72773e-12	1	12.997	6382.61	4.85824	0.0292882	0.170726	129	167.515	1313.77	1.61949	0.000120973	0.000183049	539	811.227	811.227	0.229748
OS03T0816900-01	129	80.3653	865.162	2.25909	9.62818e-11	1.06419e-10	1	0.00403265	720.859	1.00219	0.318656	0.319183	129	112.106	719.287	1.87818	6.04019e-07	1.2788e-05	539	382.97	382.97	0.588362
OS03T0816950-01	129	274.542	2450.68	3.05029	2.65382e-19	1.05902e-18	1	2.08191	2066.81	1.64704	0.201663	0.319183	129	150.481	1254.87	1.5619	0.000354825	0.00043381	539	803.423	803.423	0.624946
OS03T0817000-01	129	274.234	2864.82	2.34934	1.09228e-11	1.32198e-11	1	0.524673	2283.44	1.09843	0.29657	0.319183	129	286.468	2078.82	1.70477	2.27782e-05	6.02448e-05	539	1219.42	1219.42	0.623218
OS03T0817100-00	129	232.64	2135	2.88843	1.60956e-17	5.06048e-17	1	3.19616	2390.67	2.08944	0.150745	0.319183	129	135.005	1144.17	1.54795	0.000457408	0.000540224	539	739.153	739.153	0.531654
OS03T0817200-01	129	712.666	5619.74	4.18215	1.09176e-31	1.06026e-30	1	7.91696	5185.46	2.4718	0.118355	0.319183	129	251.367	2097.85	1.56119	0.000359439	0.000439037	539	1343.75	1343.75	0.60458
OS03T0817700-00	129	207.034	1511.9	5.60593	2.20465e-46	3.71006e-45	1	0.0598071	430.068	1.05735	0.305746	0.319183	129	45.6822	406.743	1.50815	0.000929068	0.00102738	539	269.697	269.697	0.890673
OS03T0817900-01	129	378.861	3612.09	2.69775	1.97134e-15	4.37135e-15	1	20.3386	10382.6	4.23687	0.0415682	0.208358	129	370.533	2450.53	1.83021	1.69502e-06	1.79234e-05	539	1338.93	1338.93	0.263338
OS03T0818000-00	129	84.6117	875.851	2.37886	5.32637e-12	6.69431e-12	1	0.744577	917.758	1.46286	0.228688	0.319183	129	86.3975	627.373	1.70398	2.31399e-05	6.07938e-05	539	368.181	368.181	0.529395
OS03T0818200-01	129	827.702	6132.12	5.25952	6.3601e-43	9.52755e-42	1	52.4937	22513.4	11.0317	0.00116529	0.0216816	129	291.628	2040.79	1.75039	9.0169e-06	3.66761e-05	539	1165.91	1165.91	0.256195
OS03T0818300-01	129	385.902	3602.8	2.79852	1.56115e-16	4.18638e-16	1	3.83484	3470.49	1.7573	0.187305	0.319183	129	229.168	1974.9	1.53403	0.000587609	0.000674885	539	1287.39	1287.39	0.579968
OS03T0818800-00	129	97.2256	982.133	2.46285	6.80565e-13	9.6236e-13	1	1.00183	1073.5	1.57223	0.21215	0.319183	129	94.6696	682.789	1.71219	1.96177e-05	5.49883e-05	539	398.78	398.78	0.518152
OS03T0819100-01	129	339.336	3083.51	2.94371	3.96772e-18	1.35988e-17	1	11.8511	6279.07	3.78908	0.0537615	0.235612	129	203.22	1657.15	1.58202	0.000244866	0.000318774	539	1047.49	1047.49	0.356992
OS03T0819400-01	129	219.724	1949.51	3.08872	9.9975e-20	4.19146e-19	1	1.34895	1559.55	1.50906	0.221519	0.319183	129	134.094	1033.45	1.63735	8.58769e-05	0.000142351	539	631.173	631.173	0.637295
OS03T0819600-01	129	125.237	1231.76	2.56438	5.51944e-14	9.4416e-14	1	0.00279735	871.987	1.00125	0.318881	0.319183	129	130.187	870.896	1.81311	2.43734e-06	2.05846e-05	539	480.334	480.334	0.657581
OS03T0819700-01	129	181.045	1758.91	2.61495	1.56603e-14	2.955e-14	1	2.57549	2210.05	1.83314	0.178124	0.319183	129	177.659	1205.61	1.79237	3.7718e-06	2.47286e-05	539	672.635	672.635	0.475658
OS03T0819900-01	129	231.194	1945.6	3.48401	4.35566e-24	2.70233e-23	1	10.1618	4875.04	5.3458	0.0223568	0.147572	129	117.833	911.938	1.63301	9.33641e-05	0.000150942	539	558.439	558.439	0.317982
OS03T0820100-01	129	328.367	3106.19	2.73435	7.86043e-16	1.87061e-15	1	12.6221	6844.82	3.5609	0.0614028	0.249643	129	262.076	1922.22	1.69211	2.93401e-05	6.96408e-05	539	1135.99	1135.99	0.327661
OS03T0820300-01	129	160.641	1888.33	2.04257	1.54083e-08	1.56375e-08	1	1.92505	2218.08	1.51166	0.221123	0.319183	129	180.94	1467.31	1.58716	0.000222543	0.000295092	539	924.488	924.488	0.481122
OS03T0820400-01	129	176.315	1812.21	2.40244	2.9954e-12	3.87808e-12	1	10.9377	5526.69	4.38284	0.0382605	0.19865	129	168.888	1260.98	1.67168	4.39797e-05	9.0253e-05	539	754.321	754.321	0.241171
OS03T0820500-01	129	659.764	5481.35	3.5996	2.33596e-25	1.58477e-24	1	71.3636	30351.2	12.047	0.00070615	0.0149304	129	332.21	2519.4	1.65449	6.16032e-05	0.000112883	539	1522.77	1522.77	0.169409
OS03T0820600-01	129	122.352	1145.31	2.78532	2.17794e-16	5.70293e-16	1	9.2503	4260.07	6.52934	0.0117717	0.102226	129	80.4186	652.45	1.58672	0.000224367	0.000296897	539	411.194	411.194	0.21836
OS03T0820600-02	129	298.103	3038.26	2.4313	1.47749e-12	1.99428e-12	1	0.313898	2411.98	1.05347	0.30663	0.319183	129	346.638	2289.56	1.83217	1.62589e-06	1.76516e-05	539	1249.64	1249.64	0.614747
OS03T0820700-01	129	277.184	2940.71	2.30174	3.45515e-11	3.98145e-11	1	7.84487	5116.94	2.48704	0.117237	0.319183	129	259.947	2057.44	1.61039	0.000143792	0.000208515	539	1277.6	1277.6	0.372316
OS03T0820900-01	129	172.216	1689.48	2.57472	4.26799e-14	7.43976e-14	1	5.31089	3106.03	3.00163	0.0855707	0.2887	129	126.2	1034.78	1.57698	0.000268871	0.000344511	539	656.179	656.179	0.371408
OS03T0821100-01	129	60.8579	424.301	7.17285	4.34671e-61	1.07577e-59	1	1.41088	652.206	6.39648	0.0126394	0.107045	129	14.2698	101.963	1.7237	1.55475e-05	4.80734e-05	539	59.1538	59.1538	0.473011
OS03T0821150-00	129	102.33	1096.06	2.2736	6.79827e-11	7.6053e-11	1	3.48369	2162.43	2.69029	0.103398	0.312034	129	107.238	803.792	1.66734	4.78972e-05	9.54419e-05	539	482.079	482.079	0.334687
OS03T0821250-00	129	266.146	1804.79	8.68044	7.1227e-74	2.45186e-72	1	0.259281	456.234	1.28475	0.25912	0.319183	129	49.0665	355.114	1.70798	2.13547e-05	5.79619e-05	539	207.915	207.915	0.88178
OS03T0821800-01	129	249.236	2733.16	2.20818	3.24022e-10	3.45505e-10	1	13.4939	7383.49	3.48136	0.0643348	0.254908	129	294.374	2120.86	1.71349	1.91107e-05	5.417e-05	539	1237.74	1237.74	0.255192
OS03T0822200-01	129	35.2075	311.879	3.09916	7.66806e-20	3.24863e-19	1	0.0146942	158.556	1.0375	0.31031	0.319183	129	17.3974	152.826	1.51864	0.000772564	0.000866145	539	100.633	100.633	0.790504
OS03T0822300-01	129	319.611	3459.89	2.24345	1.39952e-10	1.52769e-10	1	26.9047	12876.9	5.4012	0.0216862	0.145144	129	280.62	2384.08	1.54588	0.000474856	0.000558149	539	1542.22	1542.22	0.197679
OS03T0822800-02	129	435.055	3768.56	3.25372	1.50739e-21	7.57283e-21	1	2.33986	2880.99	1.46359	0.228573	0.319183	129	270.071	1968.45	1.69953	2.53001e-05	6.39862e-05	539	1158.23	1158.23	0.648654
OS03T0822900-01	129	434.337	3862.21	3.07456	1.43268e-19	5.88146e-19	1	0.830668	2544.42	1.1459	0.286408	0.319183	129	321.426	2220.46	1.76763	6.31723e-06	3.10993e-05	539	1256.18	1256.18	0.688584
OS03T0823000-01	129	603.471	4992.45	3.6398	8.4611e-26	5.90357e-25	1	69.1867	29256.4	12.8678	0.000473149	0.0110611	129	300.665	2273.63	1.65761	5.79615e-05	0.000108299	539	1371.63	1371.63	0.161839
OS03T0823100-01	129	63.313	593.299	2.77995	2.4936e-16	6.46327e-16	1	10.4299	4421.88	12.4839	0.00057031	0.0126325	129	46.9285	354.206	1.65966	5.56809e-05	0.00010535	539	213.42	213.42	0.118284
OS03T0823200-01	129	369.248	3376.9	2.90757	9.9152e-18	3.22408e-17	1	5.9565	4219.23	2.2251	0.138225	0.319183	129	244.926	1896.2	1.63266	9.40104e-05	0.000151703	539	1161.42	1161.42	0.493752
OS03T0823400-01	129	478.939	4609.05	2.65588	5.63085e-15	1.15606e-14	1	1.7449	2949.06	1.29998	0.25633	0.319183	129	177.711	2268.55	1.30721	0.0221333	0.0223117	539	1735.42	1735.42	0.745053
OS03T0823500-02	129	504.811	4156.6	3.6858	2.65045e-26	1.90725e-25	1	49.878	21332.8	11.3449	0.00099774	0.0191332	129	250.883	1880.38	1.6674	4.78443e-05	9.53784e-05	539	1127.73	1127.73	0.181913
OS03T0823700-01	129	197.441	1966.88	2.51443	1.90482e-13	2.96484e-13	1	1.92838	2113.03	1.5526	0.21501	0.319183	129	192.908	1360.96	1.73983	1.11941e-05	4.08148e-05	539	782.236	782.236	0.523972
OS03T0823900-00	129	302.747	2899.42	2.67737	3.28704e-15	7.03352e-15	1	9.52052	5417.45	3.17841	0.0769691	0.277538	129	207.171	1704.45	1.57391	0.000284522	0.000361121	539	1082.94	1082.94	0.371143
OS03T0824000-01	129	260.622	2770.62	2.29568	3.99821e-11	4.57959e-11	1	14.2354	7495.02	3.85701	0.051689	0.23158	129	245.446	1943.22	1.61012	0.000144549	0.000209329	539	1206.88	1206.88	0.261809
OS03T0824100-01	129	412.182	4132	2.49079	3.41687e-13	5.08536e-13	1	10.6861	6627.86	2.69395	0.103166	0.311836	129	267.121	2460.27	1.48307	0.00143433	0.00153938	539	1658.91	1658.91	0.410031
OS03T0824200-01	129	173.611	1693.99	2.59685	2.4593e-14	4.46856e-14	1	1.57311	1684.65	1.57277	0.212073	0.319183	129	139.604	1071.14	1.64203	7.84597e-05	0.000133534	539	652.323	652.323	0.558133
OS03T0824400-01	129	296.344	3097.22	2.34788	1.13161e-11	1.36675e-11	1	11.1046	6530.29	2.96897	0.0872721	0.291566	129	293.454	2199.52	1.66737	4.7875e-05	9.54291e-05	539	1319.15	1319.15	0.321914
OS03T0824500-01	129	63.0303	639.224	2.44874	9.62862e-13	1.33182e-12	1	0.051211	407.716	1.05151	0.307079	0.319183	129	42.234	387.744	1.48537	0.00137882	0.00148261	539	261.042	261.042	0.729945
OS03T0825400-01	129	273.569	3008.46	2.2007	3.86868e-10	4.10996e-10	1	32.9782	15181.2	6.54446	0.011677	0.101793	129	317.552	2319.7	1.69687	2.66803e-05	6.59186e-05	539	1367.05	1367.05	0.147843
OS03T0825500-01	129	321.776	3357.11	2.35347	9.88007e-12	1.20187e-11	1	0.0214522	2364.94	1.00355	0.318328	0.319183	129	310.04	2356.57	1.65205	6.4595e-05	0.000116451	539	1426.45	1426.45	0.673569
OS03T0825600-02	129	234.085	2279.49	2.60518	1.99825e-14	3.69297e-14	1	0.232726	1653.53	1.05808	0.305579	0.319183	129	229.26	1562.76	1.78605	4.30552e-06	2.63174e-05	539	874.984	874.984	0.652552
OS03T0825700-01	129	95.7814	952.007	2.52309	1.5375e-13	2.43129e-13	1	0.0300263	717.59	1.01659	0.315217	0.319183	129	109.52	705.879	1.87078	7.09141e-07	1.33715e-05	539	377.318	377.318	0.630835
OS03T0825800-01	129	283.751	2988.41	2.32398	2.01931e-11	2.37841e-11	1	19.4234	9619.36	4.70563	0.0318972	0.179179	129	252.774	2044.22	1.58972	0.000212147	0.000284047	539	1285.9	1285.9	0.227849
OS03T0826000-01	129	528.858	4354.14	3.68686	2.58083e-26	1.85789e-25	1	7.86467	5041.31	2.55374	0.11248	0.319183	129	264.366	1974.09	1.67156	4.40893e-05	9.04266e-05	539	1180.99	1180.99	0.52927
OS03T0826200-01	129	40.5488	400.177	2.55078	7.73743e-14	1.28976e-13	1	19.7667	7971.14	30.4088	1.83431e-07	2.14686e-05	129	35.0829	262.133	1.67087	4.46895e-05	9.12041e-05	539	156.884	156.884	0.0446544
OS03T0826400-01	129	328.401	3256.68	2.53187	1.23684e-13	1.98685e-13	1	0.329943	2156.19	1.06347	0.304356	0.319183	129	247.079	2027.51	1.57627	0.000272425	0.000348548	539	1286.28	1286.28	0.70453
OS03T0826500-01	129	235.727	2297.21	2.60204	2.16089e-14	3.96808e-14	1	9.86617	5333.68	3.58959	0.0603808	0.247485	129	201.008	1485.87	1.68305	3.51334e-05	7.82127e-05	539	882.848	882.848	0.309972
OS03T0826700-02	129	320.646	3387.77	2.31422	2.55658e-11	2.97989e-11	1	25.9133	12334.7	5.53487	0.0201538	0.13963	129	254.886	2228.55	1.52234	0.000723521	0.000816053	539	1463.89	1463.89	0.205232
OS03T0826800-01	129	102.873	1078.7	2.33759	1.45246e-11	1.73464e-11	1	3.43071	2098.69	2.75884	0.0991468	0.306672	129	99.7523	760.714	1.6485	6.9208e-05	0.000121976	539	461.457	461.457	0.342603
OS03T0827600-02	129	278.569	2905.87	2.35396	9.76359e-12	1.1881e-11	1	0.0193931	2170.17	1.0035	0.318341	0.319183	129	309.379	2162.6	1.75186	8.74847e-06	3.62325e-05	539	1234.46	1234.46	0.641727
OS03T0827700-02	129	87.9209	847.657	2.64784	6.88495e-15	1.38978e-14	1	1.511	1102.39	2.1485	0.145142	0.319183	129	64.3211	513.095	1.60276	0.000166101	0.000233068	539	320.131	320.131	0.475108
OS03T0827900-00	129	436.459	3894.89	3.05209	2.53551e-19	1.01404e-18	1	25.7147	12106.3	5.82718	0.0171845	0.128184	129	267.14	2077.56	1.628	0.000102797	0.000162301	539	1276.14	1276.14	0.260454
OS03T0828100-01	129	540.465	5047.35	2.797	1.6224e-16	4.33715e-16	1	77.7367	33384.7	10.8837	0.00125424	0.0227304	129	420.953	3067.42	1.69982	2.51545e-05	6.37685e-05	539	1804.56	1804.56	0.132026
OS03T0828500-01	129	441.877	4030.92	2.92168	6.93508e-18	2.30209e-17	1	56.6377	24499.8	10.1613	0.00179972	0.0293339	129	343.809	2411.08	1.74759	9.54885e-06	3.77727e-05	539	1379.66	1379.66	0.144916
OS03T0828701-00	129	453.199	3837.71	3.43106	1.66747e-23	9.94722e-23	1	0.000129714	1983.65	1.00003	0.319176	0.319183	129	288.358	1983.59	1.77341	5.60277e-06	2.96113e-05	539	1118.52	1118.52	0.75864
OS03T0828800-01	129	1126.68	7629.18	8.77843	1.15808e-74	4.04792e-73	1	0.0787331	1541.9	1.02032	0.314334	0.319183	129	214.036	1511.19	1.73883	1.14255e-05	4.12974e-05	539	869.083	869.083	0.910755
OS03T0829000-01	129	353.302	3423.88	2.62554	1.20225e-14	2.3175e-14	1	2.35133	2876.78	1.46792	0.227888	0.319183	129	218.566	1959.77	1.50281	0.00101989	0.00111942	539	1304.07	1304.07	0.626764
OS03T0829000-03	129	116.073	1162.69	2.49368	3.18155e-13	4.75934e-13	1	1.30359	1266.09	1.67099	0.198436	0.319183	129	97.1436	757.685	1.62505	0.000108783	0.000169117	539	466.254	466.254	0.525932
OS03T0829100-01	129	161.228	1465.26	2.94294	4.04675e-18	1.3854e-17	1	0.01094	859.842	1.00499	0.317984	0.319183	129	119.228	855.576	1.7184	1.73082e-05	5.10798e-05	539	497.891	497.891	0.728509
OS03T0829200-01	129	168.023	1489.93	3.09248	9.08538e-20	3.82763e-19	1	5.92887	3153.59	3.74834	0.0550472	0.237729	129	119.847	841.33	1.74626	9.8136e-06	3.83003e-05	539	481.789	481.789	0.347954
OS03T0830300-00	129	893.605	6487.05	5.7641	6.15124e-48	1.07401e-46	1	12.9686	6787.08	3.92465	0.0497099	0.22728	129	201.308	1729.35	1.53662	0.000560959	0.000647516	539	1125.42	1125.42	0.575811
OS03T0830400-01	129	593.61	4211.48	6.48099	8.77306e-55	1.85276e-53	1	0.0594594	1130.65	1.02094	0.314188	0.319183	129	152.548	1107.47	1.70426	2.30111e-05	6.05817e-05	539	649.822	649.822	0.882769
OS03T0830500-01	129	138.951	1295.62	2.8049	1.32926e-16	3.61453e-16	1	2.90783	1824.09	2.64349	0.106416	0.316304	129	76.0394	690.031	1.49386	0.00119138	0.00129349	539	461.912	461.912	0.460091
OS03T0830900-01	129	373.13	3686.34	2.54659	8.58458e-14	1.41846e-13	1	0.758187	2797.55	1.11819	0.292285	0.319183	129	351.434	2501.86	1.72833	1.41515e-05	4.57554e-05	539	1447.56	1447.56	0.641724
OS03T0831100-01	129	287.853	3223.23	2.15441	1.15295e-09	1.20074e-09	1	50.7797	22236.6	9.14129	0.00301567	0.0416659	129	312.146	2432.55	1.62592	0.000106991	0.000167067	539	1496.11	1496.11	0.109556
OS03T0831300-01	129	368.965	3602.15	2.59453	2.60596e-14	4.71051e-14	1	8.41049	5432.86	2.52366	0.114598	0.319183	129	254.802	2152.77	1.55058	0.000436095	0.000517884	539	1388.36	1388.36	0.430021
OS03T0831400-01	129	110.622	1019.61	2.86506	2.90762e-17	8.78972e-17	1	0.319319	810.23	1.18162	0.279054	0.319183	129	109.94	685.696	1.92678	2.08324e-07	8.96555e-06	539	355.876	355.876	0.616887
OS03T0831500-01	129	190.852	2235.13	2.05055	1.28356e-08	1.3047e-08	1	2.04906	2729.86	1.4139	0.236594	0.319183	129	280.237	1930.72	1.77129	5.85541e-06	3.00915e-05	539	1090.01	1090.01	0.455407
OS03T0831800-01	129	212.669	2416.62	2.11871	2.65674e-09	2.73794e-09	1	12.1212	6540.1	3.60763	0.0597476	0.246393	129	224.081	1812.85	1.58937	0.000213541	0.000285471	539	1140.61	1140.61	0.251406
OS03T0831900-01	129	45.4889	474.993	2.35076	1.05529e-11	1.27951e-11	1	0.00958822	329.243	1.01149	0.316429	0.319183	129	41.1479	325.503	1.61093	0.000142351	0.000206818	539	202.06	202.06	0.6843
OS03T0832300-01	129	362.056	3381.12	2.79714	1.6168e-16	4.3241e-16	1	0.0799176	2210.47	1.0143	0.31576	0.319183	129	323.508	2179.3	1.8029	3.02338e-06	2.25748e-05	539	1208.78	1208.78	0.686692
OS03T0832400-01	129	400.842	3806.41	2.71623	1.23943e-15	2.84577e-15	1	17.1105	9231.24	3.60855	0.0597155	0.246316	129	385.6	2558.16	1.82549	1.87451e-06	1.86026e-05	539	1401.36	1401.36	0.301523
OS03T0832500-01	129	124.023	1286.19	2.37282	6.17087e-12	7.69567e-12	1	2.48481	1927.3	2.01133	0.15854	0.319183	129	138.724	958.223	1.76777	6.29851e-06	3.1057e-05	539	542.052	542.052	0.413092
OS03T0832600-01	129	146.129	1719.68	2.04017	1.62765e-08	1.65132e-08	1	0.39982	1537.18	1.11289	0.293426	0.319183	129	179.448	1381.25	1.63867	8.372e-05	0.000139772	539	842.91	842.91	0.577481
OS03T0832900-01	129	113.938	1281.97	2.14252	1.52344e-09	1.58086e-09	1	0.857842	1312.26	1.34219	0.248789	0.319183	129	126.452	977.701	1.634	9.16025e-05	0.00014897	539	598.347	598.347	0.532293
OS03T0833200-01	129	267.285	2494.49	2.80035	1.49075e-16	4.01719e-16	1	0.0544182	1452.58	1.01483	0.315635	0.319183	129	180.194	1431.36	1.60687	0.000153715	0.000219329	539	890.775	890.775	0.743032
OS03T0833300-02	129	260.768	2937.19	2.1399	1.62015e-09	1.67968e-09	1	1.68519	2905.52	1.29232	0.257728	0.319183	129	291.903	2248.29	1.638	8.48181e-05	0.000141125	539	1372.59	1372.59	0.544193
OS03T0833700-01	129	272.285	2998.79	2.19679	4.24436e-10	4.5009e-10	1	29.4504	13887.1	5.7827	0.017605	0.129826	129	345.473	2401.5	1.75924	7.51377e-06	3.36312e-05	539	1365.08	1365.08	0.159102
OS03T0833800-01	129	292.52	3118.28	2.28754	4.86401e-11	5.51695e-11	1	10.5482	6329.44	2.85672	0.0934081	0.299173	129	284.158	2215.64	1.62536	0.000108125	0.000168397	539	1363.16	1363.16	0.329351
OS03T0834050-01	129	213.77	1881.84	3.14046	2.68354e-20	1.19583e-19	1	1.90677	1706.91	1.772	0.185483	0.319183	129	121.348	963.268	1.60753	0.000151817	0.000217373	539	599.224	599.224	0.599744
OS03T0835100-00	129	164.642	1845.62	2.15165	1.22995e-09	1.28005e-09	1	2.58159	2245.78	1.81264	0.180553	0.319183	129	127.063	1238.96	1.4444	0.00274636	0.00287025	539	857.767	857.767	0.485408
OS03T0835150-01	129	238.953	2065.07	3.27087	9.74958e-22	5.0019e-21	1	30.7629	12833.4	15.3533	0.000143884	0.00445428	129	68.1743	835.876	1.32394	0.0175025	0.0176769	539	631.354	631.354	0.149734
OS03T0835400-01	129	350.906	3215.8	2.89617	1.32335e-17	4.21915e-17	1	1.10254	2333.26	1.22592	0.270262	0.319183	129	264.302	1903.27	1.7141	1.88797e-05	5.39026e-05	539	1110.36	1110.36	0.661505
OS03T0835600-01	129	190.371	1561	3.72755	9.25821e-27	6.86925e-26	1	1.62117	1368.18	1.85914	0.175099	0.319183	129	105.716	735.921	1.75732	7.81726e-06	3.42509e-05	539	418.774	418.774	0.608332
OS03T0835900-01	129	84.6119	789.722	2.79993	1.50673e-16	4.05723e-16	1	1.79573	1129.06	2.63353	0.10707	0.316965	129	48.8912	428.724	1.52003	0.000753853	0.000846947	539	282.051	282.051	0.454234
OS03T0836000-01	129	147.807	1570.43	2.29735	3.8411e-11	4.40715e-11	1	22.4396	9934.7	8.39616	0.00441939	0.0549525	129	166.553	1183.24	1.73094	1.34202e-05	4.45726e-05	539	683.584	683.584	0.123586
OS03T0836200-03	129	285.422	2720.67	2.69871	1.92454e-15	4.2749e-15	1	0.173045	1769.14	1.03966	0.309809	0.319183	129	231.17	1701.65	1.68791	3.18986e-05	7.36318e-05	539	1008.14	1008.14	0.698797
OS03T0836300-01	129	440.779	4067.46	2.85879	3.40727e-17	1.01831e-16	1	38.0865	17509.4	6.59316	0.0113772	0.0999712	129	410.968	2655.7	1.86654	7.77302e-07	1.37437e-05	539	1422.79	1422.79	0.192987
OS03T0836500-01	129	144.862	1310.84	2.96794	2.14681e-18	7.63485e-18	1	0.0444488	796.962	1.02224	0.313882	0.319183	129	112.653	779.627	1.76519	6.64454e-06	3.19308e-05	539	441.668	441.668	0.713256
OS03T0836600-01	129	332.521	2680.52	3.91094	9.27886e-29	7.81466e-28	1	7.52891	4074.46	3.57979	0.0607281	0.248077	129	150.932	1138.19	1.66064	5.46265e-05	0.000103904	539	685.39	685.39	0.454431
OS03T0837300-01	129	84.2154	855.582	2.4425	1.12243e-12	1.53826e-12	1	1.29747	1148.66	1.7874	0.183596	0.319183	129	97.4504	642.641	1.8346	1.54375e-06	1.73192e-05	539	350.29	350.29	0.446217
OS03T0837300-02	129	102.046	949.677	2.81467	1.03869e-16	2.87677e-16	1	1.03295	935.212	1.75672	0.187377	0.319183	129	64.9866	532.362	1.57783	0.000264673	0.000339996	539	337.402	337.402	0.570229
OS03T0837800-01	129	452.239	4127.23	2.91926	7.37382e-18	2.43836e-17	1	2.4685	3183.32	1.43354	0.233383	0.319183	129	268.938	2220.61	1.57067	0.000302047	0.000379043	539	1413.79	1413.79	0.652719
OS03T0837900-01	129	56.3125	501.361	3.06669	1.74966e-19	7.11036e-19	1	0.00568931	239.396	1.00936	0.316938	0.319183	129	24.5637	237.177	1.45075	0.00247269	0.00259229	539	163.486	163.486	0.818032
OS03T0838100-02	129	97.7469	927.925	2.71765	1.19599e-15	2.7537e-15	1	0.150021	621.286	1.10396	0.295362	0.319183	129	73.7781	562.778	1.64823	6.95759e-05	0.000122446	539	341.443	341.443	0.692814
OS03T0838900-01	129	56.6116	413.663	5.5905	3.13175e-46	5.2218e-45	1	1.21793	579.732	5.53496	0.0201528	0.13963	129	10.2487	104.74	1.41552	0.0043876	0.0045235	539	73.9939	73.9939	0.496128
OS03T0839000-01	129	493.715	3955.39	3.98287	1.53912e-29	1.34625e-28	1	9.68828	5520.22	3.16927	0.07739	0.278376	129	249.564	1741.8	1.75389	8.38924e-06	3.55336e-05	539	993.102	993.102	0.476976
OS03T0839100-01	129	459.671	3961.06	3.29256	5.61795e-22	2.96093e-21	1	0.429781	2172.79	1.08359	0.299843	0.319183	129	267.38	2005.18	1.66676	4.84456e-05	9.61544e-05	539	1203.03	1203.03	0.751291
OS03T0839200-01	129	371.773	3633.61	2.58994	2.92169e-14	5.23635e-14	1	11.3305	6945.57	2.74889	0.0997518	0.307375	129	374.571	2526.68	1.80095	3.14973e-06	2.28998e-05	539	1402.97	1402.97	0.355332
OS03T0839300-01	129	47.8367	488.748	2.42281	1.81947e-12	2.42645e-12	1	0.177692	398.938	1.21023	0.273335	0.319183	129	42.6367	329.638	1.63407	9.14835e-05	0.000148817	539	201.728	201.728	0.622908
OS03T0839900-02	129	66.4122	678.605	2.42245	1.83573e-12	2.44616e-12	1	0.412938	646.857	1.3315	0.250672	0.319183	129	68.5595	485.811	1.73422	1.25534e-05	4.30871e-05	539	280.132	280.132	0.560685
OS03T0840350-00	129	405.413	3821.61	2.75109	5.15914e-16	1.2687e-15	1	16.0733	8489.35	3.82274	0.0527236	0.233796	129	277.207	2220.75	1.59867	0.000179415	0.000247643	539	1389.13	1389.13	0.328225
OS03T0840500-00	129	236.129	2379.98	2.4709	5.58115e-13	8.0139e-13	1	0.587377	1894.6	1.13754	0.288165	0.319183	129	234.107	1665.52	1.72915	1.39176e-05	4.53937e-05	539	963.203	963.203	0.623954
OS03T0840900-01	129	137.454	1424.62	2.37477	5.88445e-12	7.35749e-12	1	3.4111	2326.81	2.33503	0.128941	0.319183	129	132.193	996.476	1.66108	5.41583e-05	0.00010334	539	599.897	599.897	0.392469
OS03T0841100-01	129	822.88	6100.29	5.24525	8.8628e-43	1.31787e-41	1	1.09522	2529.62	1.20316	0.274735	0.319183	129	313.157	2102.48	1.80779	2.72701e-06	2.16502e-05	539	1163.01	1163.01	0.801595
OS03T0841600-01	129	63.9048	714.681	2.15751	1.07183e-09	1.11754e-09	1	2.13231	1468.17	2.30638	0.131291	0.319183	129	101.773	636.572	1.92171	2.32981e-07	9.20809e-06	539	331.252	331.252	0.309495
OS03T0841700-02	129	508.023	4451.77	3.1716	1.2161e-20	5.60643e-20	1	0.0560953	2424.49	1.00911	0.316998	0.319183	129	332.991	2402.61	1.7117	1.98128e-05	5.53385e-05	539	1403.64	1403.64	0.75048
OS03T0841800-01	129	67.6792	744.258	2.20076	3.86356e-10	4.10476e-10	1	0.0591191	584.058	1.0411	0.309476	0.319183	129	74.2732	561.002	1.65887	5.6546e-05	0.000106466	539	338.182	338.182	0.630407
OS03T0841900-00	129	387.25	3557.32	2.88317	1.83886e-17	5.73373e-17	1	1.48853	2883.04	1.25213	0.265226	0.319183	129	356.23	2302.51	1.86616	7.83653e-07	1.38366e-05	539	1233.82	1233.82	0.615296
OS03T0842400-01	129	121.345	1152.98	2.7135	1.32758e-15	3.03435e-15	1	1.42249	1248.07	1.8002	0.182046	0.319183	129	89.4636	693.295	1.63165	9.58462e-05	0.000154049	539	424.904	424.904	0.533986
OS03T0842501-01	129	1443.71	9367.31	13.2864	1.97988e-106	1.41405e-104	1	2.597	2100.9	1.93085	0.167059	0.319183	129	127.68	1088.07	1.5433	0.00049749	0.00058185	539	705.033	705.033	0.891608
OS03T0843000-01	129	103.174	861.122	3.55722	6.82123e-25	4.48998e-24	1	1.93749	1238.17	2.56589	0.111637	0.319183	129	80.1575	482.55	1.99337	4.71071e-08	4.99748e-06	539	242.077	242.077	0.455385
OS03T0843200-01	129	41.0764	426.167	2.37143	6.3827e-12	7.94596e-12	1	1.12352	705.646	2.6382	0.106763	0.316567	129	29.2545	267.472	1.48837	0.00130966	0.0014131	539	179.709	179.709	0.394908
OS03T0843400-01	129	160.346	1420.07	3.10064	7.38445e-20	3.13653e-19	1	44.2641	18041.5	23.1736	4.07183e-06	0.00026906	129	106.848	778.538	1.69989	2.51164e-05	6.36899e-05	539	457.993	457.993	0.0757377
OS03T0843500-01	129	67.644	699.024	2.38445	4.64812e-12	5.89126e-12	1	18.7039	7773.95	16.2152	9.59041e-05	0.00329507	129	62.0878	479.423	1.63537	8.92345e-05	0.000146194	539	293.16	293.16	0.074914
OS03T0843600-01	129	382.251	3664.31	2.67311	3.657e-15	7.76329e-15	1	4.0774	3821	1.71282	0.192946	0.319183	129	286.672	2230.82	1.62738	0.000104031	0.000163723	539	1370.81	1370.81	0.54536
OS03T0843700-01	129	812.884	6098.23	4.99477	3.15677e-40	4.35159e-39	1	0.729662	2158.9	1.15182	0.285171	0.319183	129	217.802	1874.33	1.53517	0.00057567	0.0006626	539	1220.92	1220.92	0.85283
OS03T0843800-00	129	267.571	2026.5	4.8127	2.39055e-38	3.05617e-37	1	18.5463	7875.04	12.2669	0.000634068	0.0136936	129	73.6335	641.974	1.52461	0.000694993	0.000786272	539	421.074	421.074	0.242831
OS03T0843900-01	129	512.849	4187.53	3.77106	3.09759e-27	2.39835e-26	1	2.87992	3111.8	1.56479	0.213229	0.319183	129	292.733	1988.63	1.79086	3.89328e-06	2.51948e-05	539	1110.44	1110.44	0.654936
OS03T0844000-01	129	103.416	988.26	2.68722	2.56717e-15	5.58942e-15	1	0.667274	883.89	1.41728	0.236038	0.319183	129	85.297	623.653	1.69581	2.72546e-05	6.67691e-05	539	367.762	367.762	0.59177
OS03T0844100-01	129	143.934	1565.11	2.23108	1.87955e-10	2.0326e-10	1	5.36512	3177.91	2.92757	0.0894819	0.295037	129	128.002	1085.51	1.54741	0.00046189	0.000544879	539	701.502	701.502	0.328141
OS03T0844450-01	129	193.211	2073.92	2.26743	7.88375e-11	8.77688e-11	1	3.22969	2770.39	1.83371	0.178057	0.319183	129	198.718	1510.81	1.65178	6.49414e-05	0.000116829	539	914.659	914.659	0.447821
OS03T0844500-01	129	156.49	1730.88	2.18562	5.52825e-10	5.83341e-10	1	4.41632	2974.42	2.37562	0.125692	0.319183	129	153.373	1252.06	1.581	0.000249545	0.000323842	539	791.941	791.941	0.369884
OS03T0844700-01	129	389.526	3762.81	2.63936	8.51218e-15	1.68672e-14	1	15.6191	8578.45	3.44929	0.0655593	0.256926	129	353.788	2487.02	1.74448	1.01797e-05	3.88475e-05	539	1425.65	1425.65	0.314631
OS03T0844800-01	129	335.77	3494.39	2.36144	8.13985e-12	1.00091e-11	1	47.2268	20954.4	8.26278	0.00473461	0.0573751	129	352.077	2536	1.71378	1.90007e-05	5.40207e-05	539	1479.77	1479.77	0.13206
OS03T0844900-01	129	43.6964	338.723	4.42519	2.78361e-34	3.02199e-33	1	0.0220611	127.46	1.07239	0.302344	0.319183	129	14.1038	118.856	1.55277	0.000419081	0.000500332	539	76.5443	76.5443	0.845242
OS03T0845000-01	129	86.2156	702.737	3.7895	1.94901e-27	1.52533e-26	1	5.64957	2478.39	9.01038	0.00322406	0.0437454	129	29.872	275.059	1.48325	0.00142976	0.00153466	539	185.443	185.443	0.250566
OS03T0845500-01	129	140.128	1414.53	2.46535	6.39827e-13	9.09791e-13	1	0.580821	1093.99	1.26113	0.263524	0.319183	129	97.9019	867.471	1.51189	0.000870069	0.000967033	539	573.766	573.766	0.654638
OS03T0845700-01	129	829.728	6216.97	5.01934	1.7667e-40	2.45403e-39	1	12.4997	7011.82	3.28124	0.0724027	0.270259	129	299.446	2136.94	1.72528	1.50553e-05	4.7236e-05	539	1238.6	1238.6	0.546976
OS03T0845800-01	129	160.95	1562.52	2.61809	1.44807e-14	2.74583e-14	1	0.170922	1087.45	1.0653	0.30394	0.319183	129	141.325	1020.79	1.71039	2.0342e-05	5.63137e-05	539	596.817	596.817	0.673538
OS03T0845800-02	129	278.2	2742.89	2.55464	7.03072e-14	1.17998e-13	1	0.495293	1818.21	1.11887	0.292139	0.319183	129	183.785	1625.05	1.51351	0.000845602	0.00094186	539	1073.69	1073.69	0.710799
OS03T0846400-01	129	1686.89	10989.5	12.6584	1.81526e-102	1.16363e-100	1	21.4341	9834.98	6.6648	0.0109507	0.0977129	129	202.5	1475.66	1.69976	2.51836e-05	6.38246e-05	539	868.159	868.159	0.622512
OS03T0846900-01	129	295.644	3030.63	2.41146	2.40266e-12	3.14773e-12	1	0.374197	2288.83	1.0681	0.303308	0.319183	129	295.377	2142.89	1.70509	2.26307e-05	6.00043e-05	539	1256.76	1256.76	0.643512
OS03T0847500-01	129	345.264	2746.59	4.069	1.80306e-30	1.647e-29	1	0.0665266	1208.88	1.02193	0.313953	0.319183	129	169.31	1182.93	1.75248	8.63601e-06	3.60532e-05	539	675.004	675.004	0.797783
OS03T0847600-01	129	331.181	3333.27	2.47609	4.91129e-13	7.11116e-13	1	4.30418	4109.57	1.69053	0.19585	0.319183	129	361.586	2430.95	1.8058	2.84388e-06	2.20355e-05	539	1346.19	1346.19	0.475116
OS03T0847800-01	129	169.037	1706.73	2.46457	6.5234e-13	9.25914e-13	1	0.808539	1659.79	1.23454	0.268592	0.319183	129	217.318	1344.46	1.94144	1.50584e-07	7.98755e-06	539	692.506	692.506	0.540982
OS03T0847851-00	129	339.534	3355.51	2.54532	8.8599e-14	1.46127e-13	1	0.515059	2591.75	1.08402	0.299748	0.319183	129	357.525	2390.88	1.8136	2.41182e-06	2.05027e-05	539	1318.3	1318.3	0.62825
OS03T0848100-01	129	300.338	3058.35	2.43436	1.3705e-12	1.85747e-12	1	0.868026	2368.19	1.16679	0.282077	0.319183	129	257.78	2029.66	1.61556	0.000130369	0.000193553	539	1256.32	1256.32	0.643738
OS03T0848300-01	129	286.484	2864.91	2.49991	2.72776e-13	4.12988e-13	1	0.0390794	2085.36	1.00736	0.317415	0.319183	129	308.039	2070.12	1.80638	2.80927e-06	2.1937e-05	539	1146	1146	0.647885
OS03T0848600-01	129	259.206	2521.72	2.60917	1.80893e-14	3.37229e-14	1	19.6911	9263.42	5.84859	0.0169858	0.127436	129	205.797	1583.87	1.6388	8.35138e-05	0.000139556	539	966.482	966.482	0.214428
OS03T0849600-01	129	543.718	4573.86	3.48735	4.00179e-24	2.48959e-23	1	2.20646	3263.51	1.3581	0.246017	0.319183	129	363.811	2402.99	1.83217	1.62598e-06	1.76516e-05	539	1311.56	1311.56	0.662665
OS03T0849700-01	129	61.6407	656.788	2.28891	4.70604e-11	5.34646e-11	1	1.00529	887.88	1.79075	0.183189	0.319183	129	69.6241	495.816	1.72792	1.42702e-05	4.58999e-05	539	286.943	286.943	0.441298
OS03T0850000-01	129	358.602	3395.62	2.72958	8.86289e-16	2.08997e-15	1	5.40351	4093.6	2.06099	0.153532	0.319183	129	247.406	1986.23	1.59663	0.000186401	0.000255439	539	1244.01	1244.01	0.501783
OS03T0850200-00	129	116.872	1019.21	3.20529	5.1635e-21	2.46568e-20	1	1.25275	965.942	2.02347	0.157299	0.319183	129	53.1309	477.37	1.50127	0.0010476	0.00114755	539	317.977	317.977	0.59234
OS03T0850300-01	129	211.791	2138.27	2.4648	6.48649e-13	9.21396e-13	1	1.30166	1853.79	1.37711	0.242756	0.319183	129	159.541	1346.15	1.55171	0.000427226	0.000508817	539	867.524	867.524	0.609413
OS03T0850400-01	129	361.529	2824.58	4.30969	4.71159e-33	4.84266e-32	1	28.1401	11953	12.2176	0.000649546	0.0139449	129	107.647	978.343	1.49274	0.0012146	0.00131728	539	655.401	655.401	0.222428
OS03T0850600-01	129	33.5956	316.802	2.74934	5.3905e-16	1.32219e-15	1	0.135248	200.03	1.35813	0.246012	0.319183	129	10.6852	147.284	1.27819	0.0327803	0.0329492	539	115.228	115.228	0.750675
OS03T0850800-01	129	619.432	5066.92	3.75236	4.95857e-27	3.77321e-26	1	35.5285	16104.1	7.16389	0.00840448	0.0838184	129	299.206	2247.95	1.66474	5.04111e-05	9.85895e-05	539	1350.33	1350.33	0.269698
OS03T0851000-01	129	167.583	1859.66	2.17717	6.74736e-10	7.09258e-10	1	7.33512	4186.85	3.15714	0.0779527	0.278661	129	157.332	1326.16	1.55258	0.000420516	0.000501814	539	854.161	854.161	0.298371
OS03T0851200-01	129	17.3471	176.43	2.43864	1.23386e-12	1.68157e-12	1	2.57719	1113.11	10.3064	0.00167333	0.0279371	129	11.8845	108.001	1.49281	0.00121313	0.00131591	539	72.3478	72.3478	0.129351
OS03T0851300-01	129	325.695	2998.94	2.87044	2.53748e-17	7.73784e-17	1	1.06888	2336.93	1.21711	0.271983	0.319183	129	291.768	1920.07	1.8378	1.4417e-06	1.68084e-05	539	1044.76	1044.76	0.629313
OS03T0851500-02	129	90.7769	1108.37	1.96621	8.67107e-08	8.73075e-08	1	3.26124	2214.9	2.34874	0.127833	0.319183	129	126.436	943.019	1.67288	4.29528e-05	8.89912e-05	539	563.709	563.709	0.308525
OS03T0851700-01	129	28.7893	307.898	2.27799	6.11901e-11	6.87124e-11	1	0.00023784	187.804	1.00049	0.319064	0.319183	129	17.5163	187.711	1.38878	0.00668114	0.00683178	539	135.162	135.162	0.766535
OS03T0851750-00	129	74.0383	768.835	2.36852	6.8516e-12	8.49822e-12	1	0.272008	669.318	1.18835	0.277695	0.319183	129	79.543	563.234	1.73514	1.23211e-05	4.27864e-05	539	324.605	324.605	0.589918
OS03T0851800-02	129	96.3017	1029.54	2.27911	5.95615e-11	6.70039e-11	1	0.685327	998.422	1.36556	0.244731	0.319183	129	93.139	731.144	1.61855	0.000123147	0.000185502	539	451.728	451.728	0.558788
OS03T0851900-01	129	73.3238	848.126	2.07781	6.85888e-09	6.99696e-09	1	2.49686	1670.93	2.39679	0.124034	0.319183	129	96.3232	697.153	1.70794	2.13711e-05	5.7972e-05	539	408.183	408.183	0.3204
OS03T0852200-01	129	173.943	1620.64	2.80882	1.2041e-16	3.29616e-16	1	11.0071	5221.31	5.62311	0.0192046	0.136303	129	117.187	928.544	1.60931	0.000146779	0.000211696	539	576.983	576.983	0.246433
OS03T0852300-01	129	211.003	1877.03	3.07201	1.52869e-19	6.25156e-19	1	1.78201	1773.85	1.64418	0.202052	0.319183	129	155.951	1078.86	1.7657	6.5741e-06	3.17799e-05	539	611.011	611.011	0.577134
OS03T0852400-02	129	141.412	1337.31	2.73568	7.60127e-16	1.81365e-15	1	29.5996	12458.6	13.62	0.000328888	0.00830968	129	141.961	914.724	1.87121	7.02587e-07	1.33183e-05	539	488.841	488.841	0.0952158
OS03T0852500-01	129	384.189	3681.11	2.67528	3.46361e-15	7.3774e-15	1	0.920182	2751.18	1.15001	0.285549	0.319183	129	338.779	2392.31	1.73863	1.14725e-05	4.13934e-05	539	1375.97	1375.97	0.647714
OS03T0852600-01	129	119.196	1241.49	2.35885	8.67012e-12	1.06194e-11	1	0.222439	939.508	1.10173	0.295849	0.319183	129	108.815	852.757	1.62025	0.00011922	0.000181182	539	526.311	526.311	0.650745
OS03T0852900-01	129	675.67	5415.04	3.97866	1.70916e-29	1.48781e-28	1	0.143171	2432.26	1.0235	0.313585	0.319183	129	338.468	2376.42	1.74606	9.85393e-06	3.8368e-05	539	1361.02	1361.02	0.793915
OS03T0853200-01	129	80.8232	725.185	3.01851	5.94805e-19	2.26831e-18	1	0.0788018	538.635	1.06051	0.305026	0.319183	129	89.2189	507.902	2.11409	2.95844e-09	1.84055e-06	539	240.246	240.246	0.627407
OS03T0853700-01	129	346.02	3261.35	2.75166	5.08582e-16	1.2522e-15	1	1.96456	2734.45	1.38926	0.240699	0.319183	129	261.015	1968.28	1.66067	5.45979e-05	0.000103898	539	1185.23	1185.23	0.616788
OS03T0853900-01	129	257.557	2846.83	2.18737	5.30449e-10	5.60349e-10	1	6.1025	4568.98	2.08724	0.150959	0.319183	129	295.839	2189.01	1.68193	3.59223e-05	7.92493e-05	539	1301.49	1301.49	0.385631
OS03T0854000-01	129	51.6917	517.969	2.4924	3.28383e-13	4.90023e-13	1	2.17902	1144.35	3.88536	0.0508496	0.229811	129	28.9029	294.528	1.41723	0.00426935	0.00440659	539	207.819	207.819	0.323394
OS03T0854100-01	129	312.917	3244.07	2.37388	6.01345e-12	7.51101e-12	1	0.224631	2295.18	1.03968	0.309803	0.319183	129	280.336	2207.57	1.61542	0.000130718	0.000193933	539	1366.57	1366.57	0.67622
OS03T0854200-01	129	484.36	4387.71	2.96157	2.52286e-18	8.88683e-18	1	9.00371	5857.18	2.49695	0.116516	0.319183	129	288.063	2345.74	1.5833	0.000239109	0.00031281	539	1481.55	1481.55	0.476943
OS03T0854400-01	129	347.106	3327.13	2.67348	3.62285e-15	7.69579e-15	1	7.47457	5117.37	2.32366	0.129867	0.319183	129	319.264	2202.28	1.76963	6.06071e-06	3.05433e-05	539	1244.49	1244.49	0.419137
OS03T0854500-01	129	49.5361	536.081	2.24429	1.37159e-10	1.49855e-10	1	4.22653	2027.68	5.34534	0.0223623	0.147572	129	46.8238	379.336	1.58808	0.000218748	0.000291059	539	238.865	238.865	0.194497
OS03T0854800-03	129	321.381	3307.81	2.39779	3.35577e-12	4.32089e-12	1	0.11987	2256.49	1.02116	0.314137	0.319183	129	276.738	2209.74	1.60181	0.000169103	0.000236213	539	1379.52	1379.52	0.691284
OS03T0855600-02	129	247.479	2776.33	2.14977	1.28547e-09	1.33683e-09	1	15.8701	8496.17	3.68308	0.0571758	0.241778	129	338.452	2306.81	1.78621	4.2907e-06	2.62965e-05	539	1291.45	1291.45	0.225161
OS03T0856000-01	129	404.411	3970.62	2.57139	4.63658e-14	8.0252e-14	1	0.306629	2677.8	1.04675	0.308173	0.319183	129	338.02	2558.22	1.65671	5.89893e-05	0.000109533	539	1544.16	1544.16	0.689408
OS03T0856100-01	129	290.137	2735.3	2.75049	5.23719e-16	1.28632e-15	1	3.98469	3194.24	1.94746	0.165259	0.319183	129	215.246	1640.21	1.64933	6.81126e-05	0.000120626	539	994.476	994.476	0.509815
OS03T0856200-01	129	123.756	1234.64	2.5089	2.18442e-13	3.36454e-13	1	0.0168536	860.359	1.0077	0.317334	0.319183	129	120.561	853.786	1.73497	1.23629e-05	4.28258e-05	539	492.104	492.104	0.669816
OS03T0856300-01	129	415.38	3849.44	2.8364	6.00058e-17	1.72596e-16	1	1.2799	2887	1.20904	0.273569	0.319183	129	343.561	2387.84	1.75944	7.48256e-06	3.35744e-05	539	1357.16	1357.16	0.646812
OS03T0857000-01	129	916.443	6764.8	5.34284	9.20912e-44	1.41939e-42	1	0.0993667	1909.02	1.02072	0.314239	0.319183	129	201.373	1870.26	1.47713	0.0015872	0.0016946	539	1266.14	1266.14	0.89724
OS03T0857100-01	129	849.553	6937.65	3.76979	3.19851e-27	2.47017e-26	1	35.9877	16665.3	6.33633	0.0130539	0.108828	129	263.265	2630.12	1.42916	0.00352303	0.00365479	539	1840.33	1840.33	0.33597
OS03T0857200-01	129	382.316	3722.69	2.60548	1.98366e-14	3.66863e-14	1	32.0718	14933.3	6.15729	0.0143735	0.115325	129	332.17	2425.31	1.69745	2.63747e-05	6.54712e-05	539	1428.79	1428.79	0.198349
OS03T0857400-01	129	22.3515	188.914	3.44705	1.11173e-23	6.71142e-23	1	4.1122	1684.13	20.9538	1.0926e-05	0.000639384	129	8.523	80.3735	1.46655	0.00189872	0.0020102	539	54.8045	54.8045	0.109869
OS03T0857500-01	129	121.242	1399.47	2.08248	6.15806e-09	6.29052e-09	1	0.502244	1426.01	1.15923	0.283635	0.319183	129	186.038	1230.14	1.8305	1.68474e-06	1.79045e-05	539	672.023	672.023	0.514046
OS03T0857600-01	129	751.165	6468.7	3.29749	4.95591e-22	2.62114e-21	1	235.824	95673.6	25.8431	1.27165e-06	0.000105338	129	580.133	3702.1	1.88719	4.96577e-07	1.18731e-05	539	1961.7	1961.7	0.0671782
OS03T0857750-00	129	230.694	1974.01	3.34666	1.42104e-22	7.85228e-22	1	23.6877	10302.2	9.68247	0.00229102	0.0342915	129	158.054	1064.01	1.80388	2.96174e-06	2.24238e-05	539	589.845	589.845	0.173677
OS03T0857900-02	129	115.684	1188.75	2.40323	2.93798e-12	3.80726e-12	1	0.560831	982.755	1.28628	0.258838	0.319183	129	89.795	764.03	1.5446	0.000485897	0.000570012	539	494.645	494.645	0.626343
OS03T0858100-02	129	75.151	735.98	2.58172	3.58557e-14	6.3182e-14	1	0.230955	608.905	1.17361	0.280682	0.319183	129	77.9197	518.833	1.81999	2.10637e-06	1.94918e-05	539	285.074	285.074	0.605852
OS03T0858200-01	129	354.122	3413.88	2.64817	6.82827e-15	1.37896e-14	1	7.52257	5263.86	2.25911	0.135274	0.319183	129	346.97	2330.06	1.80744	2.74726e-06	2.17349e-05	539	1289.15	1289.15	0.416087
OS03T0858400-01	129	186.004	1944.64	2.34686	1.16004e-11	1.39894e-11	1	4.56011	3195.21	2.25528	0.135603	0.319183	129	196.052	1416.77	1.70981	2.05834e-05	5.67644e-05	539	828.613	828.613	0.387416
OS03T0858700-01	129	465.066	3970.42	3.36469	8.9896e-23	5.05362e-22	1	9.48063	5609.08	2.93418	0.0891254	0.294628	129	243.871	1911.64	1.62	0.000119801	0.000181822	539	1180.03	1180.03	0.467559
OS03T0859300-02	129	69.726	766.586	2.20138	3.80729e-10	4.04688e-10	1	0.465425	747.433	1.32075	0.252584	0.319183	129	72.5623	565.917	1.62512	0.000108624	0.000168928	539	348.23	348.23	0.553291
OS03T0859500-01	129	96.127	974.627	2.44964	9.41753e-13	1.30385e-12	1	0.381098	810.643	1.22451	0.270537	0.319183	129	88.0499	662.015	1.66392	5.12294e-05	9.95237e-05	539	397.865	397.865	0.614076
OS03T0859600-01	129	304.38	3012.5	2.53958	1.02159e-13	1.66526e-13	1	33.3945	14877.8	8.02505	0.00535535	0.0624366	129	222.566	1853.92	1.56288	0.000348532	0.000427439	539	1186.22	1186.22	0.164385
OS03T0859800-01	129	203.586	1978.49	2.61368	1.6165e-14	3.04295e-14	1	3.20661	2523.91	1.98213	0.161571	0.319183	129	172.119	1273.33	1.68213	3.57764e-05	7.90523e-05	539	756.975	756.975	0.476192
OS03T0859900-01	129	414.221	3193.15	4.51121	3.42315e-35	3.8619e-34	1	4.0998	2731.46	2.4118	0.122874	0.319183	129	141.572	1132.54	1.60003	0.000174879	0.000242842	539	707.826	707.826	0.626376
OS03T0860000-01	129	184.424	1848.74	2.49091	3.40697e-13	5.07145e-13	1	2.54676	2291.47	1.76507	0.186339	0.319183	129	185.345	1298.23	1.74918	9.24321e-06	3.71601e-05	539	742.193	742.193	0.477032
OS03T0860600-01	129	180.744	1745.73	2.63999	8.3792e-15	1.66182e-14	1	6.51128	3688.11	3.21065	0.0755046	0.275129	129	162.482	1148.71	1.73714	1.18274e-05	4.20417e-05	539	661.266	661.266	0.333495
OS03T0860900-01	129	326.667	3140.32	2.66057	5.00655e-15	1.03709e-14	1	6.95204	4623.84	2.41764	0.122426	0.319183	129	244.075	1912.54	1.62036	0.00011897	0.00018096	539	1180.32	1180.32	0.43693
OS03T0861100-01	129	347.436	3325.03	2.68058	3.03261e-15	6.52526e-15	1	15.5778	8139.46	3.94328	0.0491791	0.226455	129	274.572	2064.13	1.66407	5.10808e-05	9.93446e-05	539	1240.41	1240.41	0.300923
OS03T0861700-01	129	497.799	4168.14	3.5283	1.41826e-24	9.15608e-24	1	0.664002	2462.9	1.1175	0.292433	0.319183	129	340.866	2203.94	1.86562	7.92856e-07	1.38566e-05	539	1181.34	1181.34	0.714424
OS03T0861900-01	129	118.574	1113.89	2.76781	3.38651e-16	8.60912e-16	1	1.95412	1507.36	2.0226	0.157387	0.319183	129	114.271	745.26	1.85182	1.06741e-06	1.51664e-05	539	402.446	402.446	0.456517
OS03T0862100-01	129	81.7294	888.138	2.23284	1.80246e-10	1.95144e-10	1	0.443836	875.55	1.24642	0.266313	0.319183	129	101.564	702.454	1.76602	6.53146e-06	3.16726e-05	539	397.762	397.762	0.539125
OS04T0101300-00	129	142.79	1393.61	2.59581	2.52386e-14	4.57578e-14	1	8.24754e-06	994.672	1	0.319182	0.319183	129	152.6	994.669	1.85272	1.04698e-06	1.50787e-05	539	536.868	536.868	0.651741
OS04T0101400-01	129	456.757	3980.66	3.20991	4.59181e-21	2.20429e-20	1	41.3722	18396.3	8.13594	0.00505595	0.0598907	129	340.332	2261.11	1.82331	1.96339e-06	1.89678e-05	539	1240.12	1240.12	0.189846
OS04T0101800-01	129	74.474	762.275	2.41661	2.11764e-12	2.79817e-12	1	0.0204369	538.639	1.01502	0.315589	0.319183	129	71.746	530.669	1.68236	3.56125e-05	7.88536e-05	539	315.431	315.431	0.669575
OS04T0102500-01	129	342.416	3130.79	2.90886	9.59559e-18	3.12464e-17	1	2.59615	2808.86	1.56364	0.213397	0.319183	129	240.022	1796.36	1.66902	4.63408e-05	9.33143e-05	539	1076.29	1076.29	0.59648
OS04T0102600-01	129	148.717	1593.3	2.2729	6.91448e-11	7.72958e-11	1	6.88135	3795.1	3.41478	0.0669053	0.259122	129	136.791	1111.37	1.58541	0.000229902	0.000302932	539	701.001	701.001	0.289891
OS04T0102700-01	129	395.652	3577.45	2.97243	1.91534e-18	6.84973e-18	1	1.56674	2691	1.29377	0.257463	0.319183	129	292.144	2079.98	1.72821	1.41868e-05	4.57984e-05	539	1203.54	1203.54	0.649574
OS04T0103100-01	129	301.696	3305.37	2.21066	3.05517e-10	3.26215e-10	1	1.12774	2972.46	1.17366	0.280671	0.319183	129	345.813	2532.64	1.69385	2.83418e-05	6.83617e-05	539	1495.2	1495.2	0.576751
OS04T0103300-01	129	54.5078	618.115	2.12361	2.37041e-09	2.44494e-09	1	0.0637482	570.968	1.04553	0.308454	0.319183	129	85.0125	546.106	1.87621	6.3041e-07	1.2937e-05	539	291.069	291.069	0.546415
OS04T0103500-01	129	280.958	2326.76	3.62982	1.08848e-25	7.53954e-25	1	1.66482	1790.64	1.56887	0.212637	0.319183	129	166.78	1141.35	1.78055	4.82948e-06	2.77495e-05	539	641.013	641.013	0.644495
OS04T0103601-01	129	242.282	1572.28	13.2587	2.93989e-106	2.09147e-104	1	0.110954	266.154	1.19415	0.276531	0.319183	129	34.7657	222.882	1.87952	5.86749e-07	1.26562e-05	539	118.585	118.585	0.916222
OS04T0103700-01	129	435.88	3148.62	5.90362	2.6985e-49	4.93981e-48	1	0.192668	1027.14	1.07893	0.30088	0.319183	129	139.555	952.001	1.78499	4.40181e-06	2.66202e-05	539	533.337	533.337	0.848111
OS04T0103800-01	129	1194.41	7458.05	25.5786	1.90022e-165	5.94342e-163	1	0.00928415	455.273	1.00802	0.317258	0.319183	129	53.3594	451.652	1.54901	0.000448636	0.000531074	539	291.574	291.574	0.977831
OS04T0104900-01	129	152.712	1309.59	3.32962	2.19073e-22	1.19095e-21	1	0.00139547	601.089	1.00091	0.318964	0.319183	129	69.0765	600.544	1.52688	0.000667552	0.000758253	539	393.315	393.315	0.815289
OS04T0105000-01	129	354.161	3804.96	2.26486	8.38368e-11	9.318e-11	1	19.921	10281.1	4.0929	0.0451302	0.216303	129	277.317	2511.94	1.49521	0.0011638	0.00126528	539	1679.99	1679.99	0.262454
OS04T0105100-01	129	192.226	1764.26	2.88796	1.62879e-17	5.1174e-17	1	0.0155589	965.293	1.00633	0.317663	0.319183	129	116.108	959.225	1.57018	0.000304792	0.000381827	539	610.901	610.901	0.765996
OS04T0105200-01	129	470.186	3933.53	3.53603	1.16614e-24	7.56073e-24	1	7.08325	4718.61	2.4122	0.122843	0.319183	129	281.244	1956.14	1.75847	7.63442e-06	3.38373e-05	539	1112.41	1112.41	0.513647
OS04T0105400-01	129	386.53	3790.07	2.57672	4.06067e-14	7.10293e-14	1	5.3248	4352.87	1.91234	0.169092	0.319183	129	268.434	2276.2	1.54749	0.000461169	0.00054417	539	1470.89	1470.89	0.51557
OS04T0105500-01	129	239.297	2695.39	2.13986	1.62144e-09	1.68093e-09	1	21.6988	10370.4	5.43566	0.0212798	0.143882	129	216.077	1907.84	1.51463	0.00082919	0.000924999	539	1259.61	1259.61	0.186895
OS04T0105500-02	129	103.557	1105.21	2.28411	5.28173e-11	5.96723e-11	1	3.62199	2172.33	2.85925	0.0932647	0.298925	129	91.962	759.756	1.57017	0.000304883	0.000381914	539	483.87	483.87	0.339216
OS04T0105700-01	129	117.43	1122.74	2.68497	2.71656e-15	5.89135e-15	1	1.88464	1358.66	2.17856	0.142382	0.319183	129	68.4978	623.65	1.49143	0.00124239	0.00134505	539	418.156	418.156	0.504601
OS04T0106000-01	129	149.737	1583.81	2.31083	2.77462e-11	3.22305e-11	1	1.32677	1736.5	1.42446	0.234862	0.319183	129	177.894	1219.07	1.77866	5.02287e-06	2.82192e-05	539	685.384	685.384	0.506322
OS04T0106300-01	129	256.508	2643.74	2.39319	3.75474e-12	4.80832e-12	1	6.25248	4339.87	2.28246	0.13329	0.319183	129	265.57	1901.4	1.72121	1.63522e-05	4.94701e-05	539	1104.69	1104.69	0.389741
OS04T0106400-01	129	448.507	3574.44	4.04623	3.17588e-30	2.86635e-29	1	37.8648	16204.6	11.2741	0.00103336	0.0196728	129	184.646	1437.34	1.62705	0.000104689	0.000164401	539	883.4	883.4	0.206779
OS04T0106400-02	129	116.946	1161.64	2.5255	1.44825e-13	2.30139e-13	1	8.12775	3888.3	5.41183	0.02156	0.144913	129	86.1729	718.482	1.56204	0.00035391	0.000432915	539	459.964	459.964	0.229519
OS04T0107200-01	129	341.514	2757.84	3.8911	1.52426e-28	1.26494e-27	1	6.37869	3973.11	2.67474	0.10439	0.313636	129	258.888	1485.42	2.09582	4.52288e-09	2.27916e-06	539	708.754	708.754	0.458259
OS04T0107300-01	129	137.839	1405.24	2.43034	1.51273e-12	2.03945e-12	1	1.18795	1394.81	1.49736	0.223308	0.319183	129	117.769	931.513	1.61104	0.000142052	0.000206487	539	578.207	578.207	0.556239
OS04T0108300-01	129	304.883	2990.28	2.57564	4.17055e-14	7.28181e-14	1	6.43571	4353.26	2.36162	0.126802	0.319183	129	227.45	1843.33	1.58773	0.000220167	0.000292476	539	1160.98	1160.98	0.438464
OS04T0110200-01	129	246.128	2182.76	3.09174	9.25883e-20	3.8989e-19	1	20.1453	9093.23	7.35361	0.00760537	0.0785205	129	176.856	1236.57	1.75151	8.81021e-06	3.63501e-05	539	705.999	705.999	0.204969
OS04T0110400-01	129	395.473	3708.11	2.77704	2.68366e-16	6.92129e-16	1	19.4513	9909.87	4.2644	0.0409219	0.206722	129	329.527	2323.86	1.74036	1.1075e-05	4.0621e-05	539	1335.28	1335.28	0.28316
OS04T0110600-01	129	300.684	3009.08	2.49721	2.91619e-13	4.39171e-13	1	6.61259	4560.82	2.30123	0.131719	0.319183	129	258.976	1981.91	1.64477	7.44139e-05	0.000128701	539	1204.98	1204.98	0.420823
OS04T0111200-01	129	48.983	398.794	3.8018	1.43062e-27	1.12789e-26	1	2.04229	968.079	5.64196	0.0190081	0.135604	129	22.23	171.586	1.63577	8.85378e-05	0.000145473	539	104.896	104.896	0.331153
OS04T0111225-00	129	416.638	4029.67	2.63404	9.7209e-15	1.90625e-14	1	24.8689	12075.5	5.08098	0.0258765	0.160541	129	282.257	2376.61	1.5535	0.000413556	0.000494289	539	1529.84	1529.84	0.256057
OS04T0111350-01	129	947.197	6137.95	13.4969	9.9233e-108	7.37781e-106	1	0.561112	867.271	1.33748	0.249616	0.319183	129	64.5565	648.437	1.42586	0.003716	0.00384816	539	454.768	454.768	0.943796
OS04T0111500-02	129	634.461	5034.34	4.10104	8.13719e-31	7.55073e-30	1	0.0650946	2134.09	1.01204	0.316298	0.319183	129	293.71	2108.7	1.71778	1.75264e-05	5.1406e-05	539	1227.58	1227.58	0.809143
OS04T0111900-01	129	411.026	3583.28	3.20759	4.87074e-21	2.33079e-20	1	2.48867	3110.12	1.45364	0.230151	0.319183	129	340.803	2139.54	1.91521	2.68854e-07	9.69072e-06	539	1117.13	1117.13	0.597039
OS04T0111900-02	129	302.759	2698.87	3.05884	2.1358e-19	8.61586e-19	1	0.351441	1806.14	1.08212	0.30017	0.319183	129	262.251	1669.07	1.89169	4.50161e-07	1.15413e-05	539	882.319	882.319	0.674301
OS04T0112100-01	129	476.28	3629.77	4.70122	3.46045e-37	4.23876e-36	1	2.91305	2630.06	1.76045	0.186912	0.319183	129	240.626	1493.97	1.93496	1.7384e-07	8.32576e-06	539	772.091	772.091	0.659801
OS04T0112200-00	129	268.611	2876.93	2.27378	6.77012e-11	7.57474e-11	1	0.787622	2344.8	1.15075	0.285395	0.319183	129	257.453	2037.62	1.61043	0.000143684	0.000208456	539	1265.26	1265.26	0.62293
OS04T0113000-01	129	208.931	2124.93	2.43869	1.23243e-12	1.67988e-12	1	11.6663	5978.72	4.18429	0.0428332	0.211301	129	185.837	1428.85	1.63983	8.18676e-05	0.000137642	539	871.339	871.339	0.260026
OS04T0113800-01	129	1007.89	6852.24	8.513	1.62962e-72	5.38487e-71	1	2.69819	2314.88	1.83345	0.178088	0.319183	129	152.556	1262.58	1.56859	0.00031384	0.000391213	539	804.914	804.914	0.839775
OS04T0115400-01	129	395.703	3675.15	2.82501	8.00086e-17	2.25518e-16	1	4.97881	4093.65	1.90233	0.170204	0.319183	129	283.66	2151.92	1.65413	6.20319e-05	0.000113421	539	1300.94	1300.94	0.526465
OS04T0116600-01	129	862.421	6433.76	5.10927	2.1279e-41	3.03238e-40	1	12.6199	6914.71	3.46961	0.0647808	0.255452	129	244.568	1992.94	1.58266	0.00024198	0.000315719	539	1259.23	1259.23	0.564648
OS04T0117100-01	129	39.2209	412.711	2.32663	1.89403e-11	2.23666e-11	1	0.296355	370.723	1.45299	0.230255	0.319183	129	25.9194	255.144	1.43836	0.00303285	0.00316037	539	177.386	177.386	0.604106
OS04T0117200-01	129	255.201	2436.87	2.69069	2.35334e-15	5.15355e-15	1	0.514273	1753.07	1.12919	0.289934	0.319183	129	215.613	1552.51	1.71421	1.88357e-05	5.38447e-05	539	905.667	905.667	0.662651
OS04T0117600-01	129	356.033	3560.98	2.49932	2.76817e-13	4.18512e-13	1	0.10098	2381.45	1.01682	0.315163	0.319183	129	305.764	2342.07	1.64381	7.57995e-05	0.000130376	539	1424.78	1424.78	0.693674
OS04T0117900-01	129	1063.41	7752.56	5.65022	8.06181e-47	1.37066e-45	1	3.05875	3491.04	1.51908	0.22	0.319183	129	308.683	2298.13	1.67492	4.12569e-05	8.65549e-05	539	1372.08	1372.08	0.788133
OS04T0118100-01	129	263.184	2422.76	2.87174	2.4557e-17	7.50358e-17	1	0.232379	1510.07	1.06385	0.304269	0.319183	129	191.927	1419.44	1.68248	3.55286e-05	7.87734e-05	539	843.658	843.658	0.712966
OS04T0118400-01	129	196.866	1845.31	2.77862	2.57899e-16	6.66933e-16	1	0.608084	1287.64	1.22575	0.270294	0.319183	129	128.792	1050.49	1.5818	0.000245888	0.000319989	539	664.111	664.111	0.684967
OS04T0118450-00	129	145.499	1448.45	2.51703	1.7862e-13	2.79677e-13	1	0.187001	1051.96	1.07449	0.301872	0.319183	129	134.523	979.03	1.7013	2.44187e-05	6.27166e-05	539	575.46	575.46	0.658957
OS04T0118500-01	129	116.04	1198.45	2.38635	4.43753e-12	5.63419e-12	1	5.23928	2841.03	3.56146	0.0613826	0.249617	129	98.5009	797.715	1.5884	0.000217436	0.000289591	539	502.212	502.212	0.297097
OS04T0118700-00	129	645.623	5172.41	3.98285	1.53988e-29	1.34627e-28	1	2.44862	3079.85	1.44942	0.230826	0.319183	129	275.407	2124.89	1.6362	8.78046e-05	0.000144635	539	1298.67	1298.67	0.726548
OS04T0118800-00	129	300.627	2608.5	3.24142	2.06114e-21	1.02218e-20	1	0.317719	1533.88	1.08788	0.298892	0.319183	129	201.742	1409.97	1.75207	8.70948e-06	3.61613e-05	539	804.742	804.742	0.724124
OS04T0118900-01	129	360.361	3537.7	2.57187	4.58118e-14	7.93765e-14	1	8.28461	5476.27	2.43902	0.1208	0.319183	129	289.914	2245.28	1.63229	9.46696e-05	0.000152549	539	1375.54	1375.54	0.418267
OS04T0119000-02	129	272.782	2733.52	2.49221	3.29931e-13	4.9225e-13	1	3.00815	2781.46	1.72946	0.190813	0.319183	129	170.488	1608.29	1.46631	0.00190631	0.00201776	539	1096.82	1096.82	0.559695
OS04T0119400-01	129	402.682	3548.31	3.13394	3.16728e-20	1.3963e-19	1	3.67953	3340.21	1.75321	0.187815	0.319183	129	257.658	1905.19	1.68271	3.53692e-05	7.85686e-05	539	1132.22	1132.22	0.583825
OS04T0119500-01	129	180.967	1623.63	3.01885	5.89743e-19	2.25043e-18	1	1.06118	1377.44	1.4295	0.234039	0.319183	129	141.915	963.578	1.7916	3.83327e-06	2.49603e-05	539	537.831	537.831	0.608179
OS04T0119800-01	129	303.348	2544.87	3.51121	2.1862e-24	1.39255e-23	1	0.938381	1556.6	1.30737	0.254988	0.319183	129	155.283	1190.63	1.64274	7.73886e-05	0.000132307	539	724.784	724.784	0.71996
OS04T0120100-00	129	1231.05	8529.5	7.46105	1.24732e-63	3.35225e-62	1	26.746	12552.6	5.91646	0.0163718	0.124947	129	326.144	2121.64	1.85587	9.78483e-07	1.48444e-05	539	1143.2	1143.2	0.483865
OS04T0121100-01	129	1597.83	10808.7	8.84697	3.2715e-75	1.16141e-73	1	44.2764	19471.8	8.83482	0.00352706	0.0469438	129	327.413	2203.98	1.80397	2.95607e-06	2.24238e-05	539	1221.74	1221.74	0.43592
OS04T0121800-01	129	134.601	1098.19	3.77924	2.52211e-27	1.96031e-26	1	0.0791701	477.98	1.06906	0.303093	0.319183	129	52.1726	447.104	1.53863	0.000541076	0.000626758	539	290.586	290.586	0.82028
OS04T0127300-01	129	213.322	1720.15	3.9075	1.0113e-28	8.49747e-28	1	0.689406	1057.89	1.34076	0.249039	0.319183	129	116.267	789.019	1.79234	3.77454e-06	2.4734e-05	539	440.218	440.218	0.708476
OS04T0127500-01	129	211.263	1658.84	4.23969	2.63778e-32	2.64375e-31	1	0.47576	847.461	1.28032	0.259939	0.319183	129	90.2167	661.915	1.69173	2.95622e-05	6.9984e-05	539	391.265	391.265	0.763153
OS04T0127600-00	129	126.361	1153.92	2.91578	8.05313e-18	2.64568e-17	1	3.86422	2267.52	2.98174	0.0866026	0.290453	129	121.573	760.468	1.92159	2.3361e-07	9.21287e-06	539	395.749	395.749	0.35765
OS04T0128300-01	129	1416.21	9271.63	11.9729	5.45749e-98	3.153e-96	1	0.795925	1625.24	1.23608	0.268295	0.319183	129	180.148	1314.83	1.6979	2.61375e-05	6.51767e-05	539	774.386	774.386	0.919313
OS04T0128700-01	129	51.0743	462.946	2.95812	2.75357e-18	9.65266e-18	1	0.0295549	300.391	1.0399	0.309753	0.319183	129	44.1215	288.865	1.84578	1.21529e-06	1.57588e-05	539	156.5	156.5	0.686428
OS04T0128900-01	129	180.454	1793.81	2.52264	1.55473e-13	2.45725e-13	1	0.744551	1409.67	1.25943	0.263844	0.319183	129	136.071	1119.3	1.57407	0.000283703	0.000360189	539	711.085	711.085	0.643318
OS04T0129300-01	129	321.429	2986.35	2.82324	8.36659e-17	2.34951e-16	1	1.64443	2420.77	1.36041	0.245618	0.319183	129	240.556	1779.44	1.68225	3.569e-05	7.89383e-05	539	1057.77	1057.77	0.627279
OS04T0129400-01	129	385.408	3675.02	2.69712	2.0028e-15	4.43515e-15	1	3.83898	3658.43	1.69276	0.195557	0.319183	129	266.219	2161.23	1.58614	0.000226806	0.000299497	539	1362.57	1362.57	0.563797
OS04T0129600-01	129	406.132	3745.27	2.86232	3.11659e-17	9.3637e-17	1	1.8	2778.74	1.33803	0.249519	0.319183	129	256.089	2076.74	1.58715	0.000222587	0.000295129	539	1308.47	1308.47	0.664074
OS04T0129900-01	129	193.871	1864.03	2.65986	5.09665e-15	1.05414e-14	1	2.59087	2237.36	1.82356	0.179255	0.319183	129	175.373	1226.92	1.75074	8.95182e-06	3.65546e-05	539	700.801	700.801	0.493355
OS04T0131900-01	129	239.24	2543.57	2.29537	4.02817e-11	4.61128e-11	1	1.62104	2440.07	1.3497	0.247476	0.319183	129	233.245	1807.86	1.63146	9.62034e-05	0.000154404	539	1108.13	1108.13	0.562167
OS04T0132300-01	129	331.836	3416.47	2.39675	3.44225e-12	4.42722e-12	1	1.47867	3130.49	1.22581	0.270283	0.319183	129	376.118	2553.81	1.79157	3.83549e-06	2.49658e-05	539	1425.46	1425.46	0.568721
OS04T0136700-01	129	1082.93	8175.27	4.87289	5.68824e-39	7.43983e-38	1	20.2831	10528	4.022	0.0470027	0.221244	129	313.299	2617.6	1.56023	0.000365848	0.000445276	539	1677.71	1677.71	0.512811
OS04T0136900-01	129	343.002	2451.17	6.23458	1.81819e-52	3.63257e-51	1	4.02048	2254.62	3.28359	0.0723018	0.269993	129	97.8252	686.633	1.74646	9.77389e-06	3.82459e-05	539	393.157	393.157	0.607303
OS04T0137500-00	129	102.833	945.712	2.87703	2.14793e-17	6.63356e-17	1	0.940237	879.58	1.71496	0.192671	0.319183	129	61.3922	512.888	1.5603	0.000365369	0.000444843	539	328.711	328.711	0.591134
OS04T0142400-01	129	3409.95	21788.4	16.3981	2.40238e-124	2.47622e-122	1	3.76308	3645.61	1.67383	0.198059	0.319183	129	283.098	2178.01	1.63918	8.29009e-05	0.000138916	539	1328.72	1328.72	0.918304
OS04T0149400-01	129	1768.2	11747.3	10.3224	1.74637e-86	7.88081e-85	1	4.17413	3427.13	1.90479	0.169931	0.319183	129	220.395	1799.22	1.58099	0.000249599	0.000323866	539	1138.04	1138.04	0.859232
OS04T0150300-01	129	254.586	1969.93	4.45267	1.42365e-34	1.56619e-33	1	1.35687	1373.19	1.62698	0.204413	0.319183	129	133.864	844.009	1.90773	3.16917e-07	1.03975e-05	539	442.416	442.416	0.670204
OS04T0151900-01	129	222.15	2180.15	2.57321	4.43074e-14	7.69241e-14	1	6.49082	4097.3	2.61661	0.108193	0.318286	129	239.544	1565.88	1.84819	1.15396e-06	1.53767e-05	539	847.248	847.248	0.357714
OS04T0152500-01	129	178.991	1374.78	4.56993	8.23263e-36	9.53083e-35	1	0.293806	845.164	1.15684	0.284129	0.319183	129	143.25	730.58	2.42854	1.58108e-12	2.14482e-08	539	300.831	300.831	0.679929
OS04T0155200-00	129	166.53	1458.65	3.17461	1.12651e-20	5.21196e-20	1	0.305446	878.653	1.15684	0.28413	0.319183	129	100.018	759.53	1.65304	6.3367e-05	0.000115086	539	459.475	459.475	0.725073
OS04T0156200-00	129	730.291	5080.71	7.26893	6.0994e-62	1.54971e-60	1	3.17684	2460.91	2.01394	0.158272	0.319183	129	174.325	1221.94	1.74822	9.42763e-06	3.75223e-05	539	698.962	698.962	0.765458
OS04T0160600-00	129	1153.38	7776.74	9.08005	4.62902e-77	1.72433e-75	1	8.08707	4724.32	3.00842	0.0852214	0.288487	129	237.966	1570.36	1.83354	1.57895e-06	1.7479e-05	539	856.464	856.464	0.711916
OS04T0161100-00	129	1789.29	11732.6	11.7697	1.24981e-96	7.01944e-95	1	81.0413	33349.4	19.1296	2.49376e-05	0.00120317	129	248.831	1743.34	1.74885	9.30576e-06	3.72563e-05	539	996.85	996.85	0.331443
OS04T0162100-01	129	317.844	3147.51	2.53739	1.07859e-13	1.75126e-13	1	3.897	3458.58	1.78392	0.184021	0.319183	129	232.768	1938.76	1.56294	0.000348122	0.000427025	539	1240.45	1240.45	0.528156
OS04T0162500-01	129	159.774	1636.23	2.4148	2.21361e-12	2.91819e-12	1	0.0653803	1156.65	1.02254	0.31381	0.319183	129	151.19	1131.15	1.6694	4.60036e-05	9.3017e-05	539	677.582	677.582	0.670811
OS04T0163700-01	129	242.69	1761.36	5.77087	5.28201e-48	9.24913e-47	1	0.199547	607.238	1.147	0.286178	0.319183	129	74.733	529.415	1.73456	1.24668e-05	4.29554e-05	539	305.216	305.216	0.840814
OS04T0164300-01	129	389.48	2967.3	4.70689	3.01915e-37	3.71324e-36	1	1.82852	1716.6	1.71065	0.193227	0.319183	129	124.354	1003.48	1.59177	0.000204165	0.000275168	539	630.415	630.415	0.734475
OS04T0164900-01	129	192.616	1881.58	2.59213	2.7665e-14	4.97592e-14	1	0.752978	1529.62	1.2376	0.268003	0.319183	129	170.025	1235.96	1.7027	2.37423e-05	6.15826e-05	539	725.88	725.88	0.621328
OS04T0165000-01	129	360.029	2914.11	3.86518	2.91781e-28	2.38218e-27	1	18.3966	8495.24	6.433	0.0123944	0.105821	129	188.877	1320.57	1.75156	8.80172e-06	3.63386e-05	539	753.941	753.941	0.289059
OS04T0165300-01	129	270.121	2509.44	2.82366	8.27762e-17	2.32561e-16	1	0.235223	1695.19	1.05721	0.305776	0.319183	129	238.246	1603.46	1.80423	2.93957e-06	2.24238e-05	539	888.72	888.72	0.676387
OS04T0165400-01	129	111.378	1136.51	2.42717	1.63494e-12	2.19325e-12	1	0.0850997	836.687	1.04131	0.309428	0.319183	129	111.751	803.498	1.71597	1.81779e-05	5.25856e-05	539	468.246	468.246	0.651666
OS04T0165500-01	129	351.506	3325.07	2.73435	7.86046e-16	1.87061e-15	1	8.40954	5353.95	2.58117	0.110587	0.319183	129	286.066	2074.23	1.70573	2.23412e-05	5.9562e-05	539	1216.04	1216.04	0.410566
OS04T0165600-01	129	339.059	3219.4	2.71669	1.2254e-15	2.81677e-15	1	4.85439	3759.97	2.01417	0.158248	0.319183	129	227.237	1866.76	1.57526	0.000277543	0.000353625	539	1185.05	1185.05	0.512626
OS04T0165700-01	129	135.362	875.059	13.9154	2.83927e-110	2.23944e-108	1	2.57379	1115.18	10.0106	0.00194143	0.0307862	129	16.1719	111.4	1.77151	5.82813e-06	3.0062e-05	539	62.884	62.884	0.532668
OS04T0166300-01	129	715.305	4484.18	23.3129	1.49875e-156	3.53102e-154	1	0.022985	387.996	1.02365	0.313549	0.319183	129	62.2281	379.031	1.97056	7.86674e-08	6.02843e-06	539	192.347	192.347	0.957048
OS04T0166400-01	129	98.9655	952.67	2.65459	5.81554e-15	1.19088e-14	1	0.342901	766.194	1.21145	0.273096	0.319183	129	91.1953	632.463	1.76234	7.04795e-06	3.26908e-05	539	358.877	358.877	0.621222
OS04T0167800-01	129	431.283	3622.29	3.50118	2.81849e-24	1.77474e-23	1	25.1984	11541.1	6.73444	0.0105519	0.0961441	129	226.386	1713.75	1.65645	5.92849e-05	0.000109901	539	1034.59	1034.59	0.264915
OS04T0168300-01	129	1393.04	8946.51	15.2083	8.30084e-118	7.64394e-116	1	0.281	958.66	1.12907	0.289959	0.319183	129	86.9356	849.07	1.44335	0.00279412	0.00291747	539	588.263	588.263	0.961652
OS04T0169100-02	129	310.843	3087.04	2.52625	1.4218e-13	2.26194e-13	1	0.275774	2294.64	1.04918	0.307614	0.319183	129	321.701	2187.09	1.78978	3.98213e-06	2.54718e-05	539	1221.99	1221.99	0.642833
OS04T0169500-01	129	353.036	3661.37	2.37265	6.19612e-12	7.72482e-12	1	0.622941	2896.18	1.09157	0.298078	0.319183	129	370.025	2653.23	1.71935	1.69776e-05	5.05647e-05	539	1543.16	1543.16	0.625025
OS04T0170500-01	129	442.124	2952.52	9.84925	5.59764e-83	2.32905e-81	1	1.23187	975.822	1.96979	0.162873	0.319183	129	65.2079	495.394	1.65258	6.39369e-05	0.000115768	539	299.771	299.771	0.837835
OS04T0172400-01	129	120.276	1093.65	2.93999	4.36094e-18	1.48595e-17	1	0.308959	703.197	1.20678	0.274016	0.319183	129	70.2371	582.703	1.56644	0.000326493	0.000404405	539	371.992	371.992	0.713044
OS04T0174200-01	129	304.225	2937.83	2.64081	8.20911e-15	1.63148e-14	1	0.986173	2329.97	1.19771	0.27582	0.319183	129	277.628	1945.36	1.74868	9.33881e-06	3.72915e-05	539	1112.47	1112.47	0.626694
OS04T0174800-01	129	328.345	3417.23	2.36134	8.16044e-12	1.00331e-11	1	2.21616	3014.92	1.40188	0.238586	0.319183	129	234.488	2150.62	1.4861	0.00136167	0.00146583	539	1447.16	1447.16	0.607053
OS04T0174900-01	129	628.992	4896.58	4.3617	1.31536e-33	1.38571e-32	1	4.17435	3410.88	1.91313	0.169006	0.319183	129	220.084	1782.88	1.58813	0.000218555	0.000290862	539	1122.63	1122.63	0.684781
OS04T0175000-02	129	84.8538	847.692	2.50375	2.48106e-13	3.78226e-13	1	0.018366	571.586	1.01269	0.316143	0.319183	129	75.2845	564.423	1.66708	4.81446e-05	9.5735e-05	539	338.569	338.569	0.688269
OS04T0175400-01	129	241.288	2389.04	2.538	1.06241e-13	1.72699e-13	1	0.743983	1754.3	1.19817	0.275727	0.319183	129	174.281	1464.15	1.55545	0.000399191	0.000479616	539	941.306	941.306	0.669464
OS04T0175600-01	129	507.372	3996.51	4.19679	7.60422e-32	7.44458e-31	1	7.26679	4371.66	2.84315	0.0941813	0.300467	129	195.11	1537.61	1.61466	0.000132605	0.000196092	539	952.28	952.28	0.553055
OS04T0177600-02	129	268.417	3108.39	2.07518	7.28703e-09	7.43248e-09	1	1.5459	2961.73	1.25559	0.264569	0.319183	129	286.981	2358.83	1.57477	0.000280058	0.000356479	539	1497.89	1497.89	0.561095
OS04T0178300-01	129	27.7167	280.675	2.45399	8.4619e-13	1.1801e-12	1	0.0247295	200.319	1.05058	0.307292	0.319183	129	25.4331	190.674	1.6671	4.81303e-05	9.57278e-05	539	114.375	114.375	0.667927
OS04T0178400-01	129	530.962	4686.42	3.12293	4.19081e-20	1.82228e-19	1	0.703129	2718.96	1.11217	0.293582	0.319183	129	314.697	2444.74	1.62912	0.000100614	0.000159758	539	1500.65	1500.65	0.73894
OS04T0179100-01	129	363.1	3237.2	3.058	2.18224e-19	8.79929e-19	1	26.3294	12151.6	6.4529	0.0122631	0.105035	129	274.84	1883.12	1.77887	5.00066e-06	2.81785e-05	539	1058.6	1058.6	0.222394
OS04T0179200-01	129	212.711	2146.91	2.46588	6.31547e-13	8.9865e-13	1	0.0018942	1450.54	1.00051	0.31906	0.319183	129	193.051	1449.8	1.6652	4.99589e-05	9.81168e-05	539	870.647	870.647	0.687678
OS04T0180400-01	129	313.333	2647.43	3.4497	1.03933e-23	6.28275e-23	1	0.601154	1694.18	1.16061	0.283349	0.319183	129	230.765	1459.73	1.90209	3.58638e-07	1.06815e-05	539	767.439	767.439	0.689302
OS04T0180900-01	129	277.457	1935.63	7.14566	7.59547e-61	1.8696e-59	1	0.227767	558.975	1.18894	0.277576	0.319183	129	66.4215	470.146	1.73562	1.22011e-05	4.25573e-05	539	270.881	270.881	0.865804
OS04T0181100-01	129	134.77	1315.98	2.59378	2.65479e-14	4.79257e-14	1	1.20476	1315.91	1.55536	0.214606	0.319183	129	112.896	846.047	1.66756	4.76993e-05	9.51807e-05	539	507.358	507.358	0.554556
OS04T0182200-01	129	315.384	2894	2.88909	1.5829e-17	4.98186e-17	1	16.5897	8264.42	4.60553	0.0337411	0.185316	129	264.251	1794.45	1.79141	3.84855e-06	2.49991e-05	539	1001.7	1001.7	0.27168
OS04T0182701-01	129	278.366	3009.67	2.2469	1.28863e-10	1.4114e-10	1	9.52253	5988.81	2.63242	0.107144	0.317027	129	311.85	2275.03	1.69844	2.58551e-05	6.47977e-05	539	1339.48	1339.48	0.329911
OS04T0182800-01	129	415.774	3877.96	2.80338	1.38121e-16	3.74482e-16	1	0.00899791	2245.87	1.00156	0.318806	0.319183	129	286.347	2242.36	1.621	0.000117526	0.000179343	539	1383.32	1383.32	0.743337
OS04T0183100-01	129	336.81	3173.62	2.75307	4.90821e-16	1.21209e-15	1	8.41022	5252.74	2.66264	0.105169	0.314518	129	273.333	1972.75	1.71134	1.99598e-05	5.56121e-05	539	1152.76	1152.76	0.403309
OS04T0183500-01	129	93.2482	912.267	2.58596	3.22642e-14	5.7349e-14	1	0.275524	723.837	1.17433	0.280535	0.319183	129	87.8686	616.383	1.74723	9.62048e-06	3.79073e-05	539	352.777	352.777	0.625701
OS04T0184100-01	129	190.335	1693.82	3.06957	1.6261e-19	6.63048e-19	1	0.452062	1194.39	1.17317	0.280771	0.319183	129	155.425	1018.08	1.84499	1.23604e-06	1.58791e-05	539	551.81	551.81	0.662067
OS04T0185100-01	129	454.911	3266.97	6.07808	5.63158e-51	1.08223e-49	1	5.64249	2992.47	3.77885	0.0540814	0.236376	129	84.8	791.9	1.4733	0.0016939	0.00180366	539	537.5	537.5	0.614796
OS04T0185500-01	129	128.887	1318.62	2.41817	2.03865e-12	2.69911e-12	1	1.00727	1187.2	1.49452	0.223745	0.319183	129	83.0231	794.366	1.45676	0.00223741	0.00235393	539	545.296	545.296	0.60309
OS04T0186400-02	129	378.073	3465.33	2.89527	1.35373e-17	4.31144e-17	1	0.070846	2150.09	1.01302	0.316065	0.319183	129	308.521	2122.46	1.7733	5.61514e-06	2.96113e-05	539	1196.89	1196.89	0.706177
OS04T0188433-01	129	1652.09	11342.9	7.93	1.15001e-67	3.41445e-66	1	119.929	49431.9	18.5875	3.19501e-05	0.00144902	129	409.678	2659.41	1.85924	9.10038e-07	1.46488e-05	539	1430.38	1430.38	0.235545
OS04T0191400-01	129	67.9427	561.12	3.65636	5.56997e-26	3.93784e-25	1	4.61499	2038.84	8.53085	0.00412298	0.0522311	129	28.5107	238.996	1.55734	0.000385626	0.000465414	539	153.464	153.464	0.242097
OS04T0191500-01	129	109.635	753.132	7.90083	2.03306e-67	5.98731e-66	1	10.7625	4368.48	25.5305	1.45548e-06	0.000116831	129	25.2618	171.109	1.79504	3.56665e-06	2.42133e-05	539	95.3231	95.3231	0.187393
OS04T0191800-01	129	184.841	1742.15	2.75177	5.07183e-16	1.24926e-15	1	0.633271	1443.12	1.20648	0.274077	0.319183	129	187.679	1196.14	1.88933	4.73955e-07	1.16662e-05	539	633.104	633.104	0.604232
OS04T0194000-01	129	92.1177	804.164	3.19801	6.21407e-21	2.94256e-20	1	0.528796	673.758	1.44111	0.23216	0.319183	129	72.0234	467.528	1.85927	9.09363e-07	1.46488e-05	539	251.458	251.458	0.610586
OS04T0194500-01	129	419.327	3545.13	3.44467	1.1808e-23	7.11186e-23	1	7.03066	4448.19	2.60703	0.108834	0.318354	129	225.689	1706.23	1.65788	5.76539e-05	0.000107891	539	1029.16	1029.16	0.502495
OS04T0194600-01	129	284.905	3177.24	2.16461	9.07048e-10	9.48346e-10	1	0.0622375	2423.15	1.01012	0.316756	0.319183	129	310.357	2398.88	1.63433	9.10325e-05	0.000148269	539	1467.81	1467.81	0.643475
OS04T0194800-00	129	229.759	2420.12	2.32354	2.04086e-11	2.40208e-11	1	5.00638	3950.28	1.97732	0.162077	0.319183	129	318.744	1997.8	1.91807	2.52465e-07	9.46274e-06	539	1041.57	1041.57	0.380141
OS04T0195000-01	129	192.693	1882.5	2.59176	2.79214e-14	5.01805e-14	1	5.74438	3411.81	2.91233	0.0903109	0.295453	129	148.389	1171.51	1.61289	0.000137145	0.000200868	539	726.34	726.34	0.374965
OS04T0196200-00	129	860.594	7355.39	3.35582	1.12591e-22	6.28081e-22	1	247.217	99909.4	28.5882	3.93888e-07	3.96061e-05	129	434.317	3494.78	1.59446	0.000194154	0.000264326	539	2191.83	2191.83	0.0735043
OS04T0196300-01	129	123.579	1225.5	2.53188	1.23646e-13	1.98642e-13	1	8.5897	4114.34	5.38273	0.0219074	0.145736	129	93.4438	764.36	1.57916	0.000258199	0.000332858	539	484.029	484.029	0.228995
OS04T0196600-01	129	616.198	5151.55	3.54214	9.9919e-25	6.50621e-24	1	26.4288	12564.8	5.56568	0.0198168	0.138428	129	267.729	2257.55	1.55226	0.000422989	0.000504401	539	1454.36	1454.36	0.326635
OS04T0197100-00	129	622.296	4602.81	5.29646	2.69619e-43	4.09987e-42	1	0.721132	1727.89	1.19441	0.276479	0.319183	129	192.539	1446.65	1.66466	5.04852e-05	9.86696e-05	539	869.035	869.035	0.8302
OS04T0197200-01	129	985.881	6517.11	10.8289	3.94115e-90	1.95345e-88	1	0.431969	1138.08	1.17375	0.280653	0.319183	129	122.597	969.614	1.61113	0.000141811	0.000206221	539	601.824	601.824	0.925055
OS04T0200000-01	129	56.1903	520.245	2.84126	5.30657e-17	1.53928e-16	1	1.89855	1070.64	3.24234	0.0740946	0.272979	129	49.0343	330.206	1.80339	2.99242e-06	2.25158e-05	539	183.103	183.103	0.346116
OS04T0200400-00	129	1308.12	8961.81	8.05106	1.09364e-68	3.34566e-67	1	24.6412	11431.5	6.27605	0.0134835	0.110931	129	236.108	1821.45	1.63634	8.75721e-05	0.000144345	539	1113.12	1113.12	0.526248
OS04T0201200-01	129	170.535	2012.38	2.03441	1.85659e-08	1.88253e-08	1	0.771332	1843.32	1.19502	0.276356	0.319183	129	184.444	1542.5	1.55939	0.0003715	0.000450855	539	989.172	989.172	0.576279
OS04T0201500-00	129	625.941	5198.76	3.60247	2.17203e-25	1.47466e-24	1	0.381192	2217.53	1.07186	0.302463	0.319183	129	208.585	2068.86	1.43362	0.00327688	0.00340625	539	1443.11	1443.11	0.838361
OS04T0201800-00	129	152.515	1447.2	2.71974	1.13496e-15	2.62385e-15	1	0.572238	1133.48	1.24516	0.266553	0.319183	129	126.067	910.312	1.71075	2.01953e-05	5.60117e-05	539	532.112	532.112	0.635071
OS04T0204000-00	129	226.348	1836.78	3.83708	5.90193e-28	4.74377e-27	1	4.08108	2433.89	2.88967	0.091559	0.296775	129	121.194	842.274	1.75953	7.46908e-06	3.35719e-05	539	478.693	478.693	0.489474
OS04T0204200-01	129	167.104	1129.15	8.92454	7.87611e-76	2.83493e-74	1	0.264075	355.422	1.40799	0.237571	0.319183	129	41.9703	252.432	1.99517	4.52307e-08	4.91335e-06	539	126.522	126.522	0.837848
OS04T0206500-01	129	248.84	2076.52	3.55886	6.54425e-25	4.30923e-24	1	14.4851	6715.66	6.29716	0.0133314	0.110287	129	160.993	1066.46	1.82776	1.78605e-06	1.81571e-05	539	583.48	583.48	0.261333
OS04T0206700-02	129	50.0633	387.427	4.45077	1.49119e-34	1.6385e-33	1	0.542184	396.102	2.14515	0.145454	0.319183	129	32.5343	184.65	2.12126	2.50349e-09	1.785e-06	539	87.0472	87.0472	0.558466
OS04T0208200-01	129	586.619	4853.8	3.63829	8.78938e-26	6.12556e-25	1	27.6186	13146.1	5.53555	0.0201462	0.13963	129	346.92	2374.85	1.78013	4.87173e-06	2.786e-05	539	1334.09	1334.09	0.301189
OS04T0208450-01	129	290.521	2281.9	4.23532	2.93814e-32	2.93668e-31	1	5.01866	3028.24	2.82758	0.0950773	0.301538	129	177.395	1070.97	1.98776	5.34536e-08	5.29877e-06	539	538.78	538.78	0.488253
OS04T0208900-00	129	167.782	1703.54	2.44465	1.06472e-12	1.46437e-12	1	13.4371	6441.76	5.36246	0.0221528	0.146991	129	168.142	1201.27	1.72387	1.54931e-05	4.80116e-05	539	696.844	696.844	0.202232
OS04T0209200-01	129	159.134	1635.03	2.40367	2.90704e-12	3.76959e-12	1	3.92815	2738.61	2.26963	0.134377	0.319183	129	175.471	1206.64	1.77389	5.54775e-06	2.95124e-05	539	680.222	680.222	0.382736
OS04T0209300-01	129	416.229	3602.97	3.25885	1.3231e-21	6.70082e-21	1	3.30684	3376.4	1.61803	0.205655	0.319183	129	327.045	2086.73	1.88743	4.93984e-07	1.18639e-05	539	1105.59	1105.59	0.576538
OS04T0210250-01	129	145.508	1346.19	2.8452	4.80452e-17	1.4042e-16	1	1.91507	1534.97	1.94771	0.165232	0.319183	129	104.98	788.088	1.66563	4.95355e-05	9.75809e-05	539	473.147	473.147	0.519029
OS04T0212200-01	129	250.785	2621.19	2.34773	1.13585e-11	1.3715e-11	1	20.6011	9960.75	5.17088	0.0246204	0.155299	129	269.945	1926.31	1.72535	1.50361e-05	4.7229e-05	539	1116.48	1116.48	0.197219
OS04T0217600-01	129	537.614	4512.18	3.50734	2.41162e-24	1.53023e-23	1	20.3046	9934.36	4.92885	0.028158	0.16748	129	243.019	2015.55	1.5667	0.000324945	0.000402679	539	1286.5	1286.5	0.350872
OS04T0217900-01	129	173.386	1704.86	2.56546	5.37218e-14	9.20706e-14	1	4.53922	2930.12	2.52635	0.114407	0.319183	129	165.093	1159.82	1.74529	1.00101e-05	3.85795e-05	539	664.543	664.543	0.384347
OS04T0218350-01	129	141.983	1011.07	6.35196	1.41695e-53	2.91769e-52	1	0.271774	399.444	1.36119	0.245484	0.319183	129	44.7591	293.452	1.84359	1.27379e-06	1.60027e-05	539	159.174	159.174	0.806497
OS04T0218400-00	129	120.569	1187.27	2.55955	6.22225e-14	1.05326e-13	1	0.648782	1066.68	1.31097	0.254339	0.319183	129	116.6	813.658	1.7541	8.35282e-06	3.54674e-05	539	463.859	463.859	0.583117
OS04T0218900-01	129	92.2053	860.147	2.80255	1.41021e-16	3.8166e-16	1	0.0418786	529.642	1.03182	0.311633	0.319183	129	68.7979	513.309	1.67248	4.32954e-05	8.9438e-05	539	306.915	306.915	0.718082
OS04T0219200-01	129	59.0879	468.271	4.11689	5.49312e-31	5.13399e-30	1	0.00361718	211.985	1.0067	0.317573	0.319183	129	32.2768	210.575	1.8513	1.07947e-06	1.51794e-05	539	113.744	113.744	0.783848
OS04T0221000-01	129	356.275	3034.6	3.38324	5.61214e-23	3.21065e-22	1	0.590606	1645.92	1.16272	0.282915	0.319183	129	172.877	1415.58	1.57822	0.000262772	0.000337938	539	896.949	896.949	0.761093
OS04T0221300-01	129	190.907	1927.08	2.46543	6.38615e-13	9.08281e-13	1	0.0261201	1347.28	1.00762	0.317353	0.319183	129	185.151	1337.09	1.71062	2.02491e-05	5.61508e-05	539	781.642	781.642	0.670778
OS04T0221600-01	129	246.087	2203.23	3.0318	4.24449e-19	1.65093e-18	1	13.6005	6571.35	5.18596	0.0244161	0.154332	129	180.145	1267.14	1.74368	1.03469e-05	3.9211e-05	539	726.705	726.705	0.2672
OS04T0223000-01	129	375.488	3523.21	2.77356	2.92911e-16	7.51691e-16	1	27.4003	12724	6.24378	0.0137195	0.111909	129	255.861	2037.87	1.60426	0.000161467	0.00022781	539	1270.28	1270.28	0.223288
OS04T0223300-00	129	658.654	5212.33	4.13545	3.46733e-31	3.26928e-30	1	24.9373	11923.9	5.42408	0.0214154	0.144315	129	312.64	2198.32	1.74414	1.02492e-05	3.90036e-05	539	1260.4	1260.4	0.348997
OS04T0224000-01	129	759.293	5026.04	10.6873	4.02015e-89	1.93447e-87	1	0.0456154	755.466	1.02412	0.313439	0.319183	129	89.132	737.676	1.56859	0.000313859	0.000391213	539	470.28	470.28	0.942261
OS04T0224600-01	129	373.594	3494.24	2.78941	1.96444e-16	5.18053e-16	1	18.1798	9298.62	4.21041	0.0421998	0.209619	129	318.601	2208.48	1.76301	6.95112e-06	3.24911e-05	539	1252.68	1252.68	0.284182
OS04T0224900-01	129	296.225	2793.9	2.74842	5.51762e-16	1.3499e-15	1	12.5561	6643.85	3.80305	0.0533283	0.234794	129	243.477	1746.98	1.71854	1.7259e-05	5.09843e-05	539	1016.55	1016.55	0.309253
OS04T0226340-00	129	74.1749	712.745	2.66252	4.76747e-15	9.91933e-15	1	0.0034529	479.384	1.00282	0.318505	0.319183	129	70.1139	478.037	1.78575	4.33225e-06	2.63995e-05	539	267.695	267.695	0.678137
OS04T0226600-01	129	628.436	5320.93	3.43217	1.62143e-23	9.67579e-23	1	0.0215775	2446.53	1.00345	0.318352	0.319183	129	295.933	2438.11	1.57266	0.000291192	0.000367556	539	1550.31	1550.31	0.808454
OS04T0226800-00	129	171.959	1480.08	3.30136	4.49178e-22	2.3861e-21	1	0.00590148	745.909	1.0031	0.318438	0.319183	129	98.4279	743.607	1.65864	5.68058e-05	0.000106844	539	448.324	448.324	0.776596
OS04T0227000-01	129	237.579	2126.27	3.03408	4.00591e-19	1.56383e-18	1	8.39008	4497.28	3.67081	0.0575858	0.242776	129	174.783	1225.15	1.74822	9.4269e-06	3.75223e-05	539	700.796	700.796	0.346454
OS04T0227100-01	129	162.176	1157.1	6.28709	5.79085e-53	1.17771e-51	1	0.994981	695.395	2.26253	0.134982	0.319183	129	41.1032	307.353	1.67	4.54582e-05	9.22127e-05	539	184.043	184.043	0.719146
OS04T0227500-01	129	333.57	2874.84	3.29147	5.77471e-22	3.03825e-21	1	26.543	11851.5	7.90251	0.00570758	0.0652023	129	208.764	1499.71	1.71706	1.77837e-05	5.18504e-05	539	873.42	873.42	0.211213
OS04T0228000-01	129	305.461	3099.43	2.44692	1.00692e-12	1.38898e-12	1	4.5698	3846.4	1.8634	0.174608	0.319183	129	265.836	2064.18	1.62961	9.96735e-05	0.000158723	539	1266.67	1266.67	0.481132
OS04T0228300-01	129	366.067	3552.34	2.61984	1.38618e-14	2.63924e-14	1	15.041	8039.71	3.69861	0.0566615	0.240725	129	272.591	2173.71	1.60311	0.000165032	0.000231775	539	1355.94	1355.94	0.318561
OS04T0229100-01	129	1894.51	13145.5	7.39154	5.06654e-63	1.33206e-61	1	188.659	76588.6	25.4325	1.5185e-06	0.00012036	129	410.997	3011.45	1.69329	2.86558e-05	6.87757e-05	539	1778.46	1778.46	0.185511
OS04T0231200-01	129	126.358	1355.8	2.26856	7.67251e-11	8.54904e-11	1	0.279775	1106.53	1.10939	0.294183	0.319183	129	133.259	997.422	1.66892	4.64378e-05	9.34888e-05	539	597.646	597.646	0.616328
OS04T0233400-01	129	521.55	4424.74	3.41563	2.46706e-23	1.44838e-22	1	2.41063	3196.48	1.41667	0.236138	0.319183	129	320.299	2256.34	1.74175	1.07632e-05	4.0004e-05	539	1295.44	1295.44	0.664093
OS04T0234600-03	129	105.719	958.238	2.95821	2.74767e-18	9.63382e-18	1	5.31892	2620.88	4.79578	0.0303277	0.174106	129	74.1905	546.497	1.68711	3.24114e-05	7.43803e-05	539	323.925	323.925	0.284551
OS04T0243400-01	129	287.58	2399.15	3.5613	6.15297e-25	4.06042e-24	1	0.309241	1138.98	1.11843	0.292234	0.319183	129	114.901	1018.38	1.51168	0.000873358	0.000970213	539	673.675	673.675	0.802561
OS04T0243700-01	129	176.237	1562	3.09565	8.38362e-20	3.53942e-19	1	5.96718	3218.22	3.61183	0.0596013	0.246251	129	128.814	891.023	1.76587	6.55169e-06	3.17283e-05	539	504.581	504.581	0.354436
OS04T0244400-01	129	152.897	1561.94	2.42329	1.79815e-12	2.40032e-12	1	1.78688	1728.04	1.67583	0.197792	0.319183	129	128.869	1031.16	1.59981	0.000175608	0.000243714	539	644.551	644.551	0.519763
OS04T0244500-01	129	311.019	3405.66	2.21213	2.95048e-10	3.1524e-10	1	10.6116	6595.13	2.68467	0.103755	0.312473	129	305.684	2456.59	1.59567	0.000189808	0.000259383	539	1539.54	1539.54	0.338005
OS04T0244800-01	129	49.9154	491.287	2.56152	5.92483e-14	1.00724e-13	1	8.0817	3398.79	13.7645	0.000306802	0.00792833	129	18.3762	246.923	1.28744	0.0289833	0.0291504	539	191.795	191.795	0.122758
OS04T0247500-02	129	677.598	4309.46	17.6713	5.72875e-131	6.92836e-129	1	0.182012	485.135	1.1714	0.281133	0.319183	129	56.7609	414.15	1.69826	2.5951e-05	6.4911e-05	539	243.868	243.868	0.949276
OS04T0247700-00	129	608.75	4453.52	5.55983	6.29973e-46	1.03237e-44	1	10.567	5364.69	4.31392	0.0397859	0.203254	129	147.52	1243.58	1.5525	0.000421159	0.00050245	539	801.016	801.016	0.535452
OS04T0249500-00	129	118.686	1074.64	2.96435	2.35115e-18	8.31913e-18	1	0.00867671	637.796	1.00533	0.3179	0.319183	129	90.631	634.413	1.75001	9.08687e-06	3.6859e-05	539	362.519	362.519	0.722046
OS04T0249700-01	129	305.233	2876.09	2.75305	4.91073e-16	1.21254e-15	1	0.602899	2039.61	1.1303	0.289697	0.319183	129	253.262	1804.48	1.72728	1.44568e-05	4.62364e-05	539	1044.69	1044.69	0.666755
OS04T0250700-01	129	738.29	5672.57	4.56425	9.44861e-36	1.09177e-34	1	0.752434	2590.44	1.12775	0.290239	0.319183	129	351.389	2296.99	1.8482	1.1538e-06	1.53767e-05	539	1242.83	1242.83	0.780154
OS04T0252200-02	129	306.254	2851.51	2.81219	1.10596e-16	3.04913e-16	1	31.5595	13897.6	8.74405	0.00369508	0.04863	129	191.798	1589.38	1.56746	0.000320455	0.000397959	539	1013.98	1013.98	0.174086
OS04T0252400-01	129	120.417	1315.45	2.21848	2.53696e-10	2.72245e-10	1	0.134055	1054.18	1.05218	0.306925	0.319183	129	136.315	1001.9	1.68968	3.07969e-05	7.19678e-05	539	592.953	592.953	0.619623
OS04T0252850-00	129	132.773	1504.02	2.12617	2.23274e-09	2.30452e-09	1	2.75377	2270.13	1.89785	0.170704	0.319183	129	162.924	1196.16	1.69096	3.0023e-05	7.07426e-05	539	707.386	707.386	0.399141
OS04T0253000-01	129	90.3996	798.291	3.11962	4.5579e-20	1.97386e-19	1	0.711827	643.531	1.75867	0.187133	0.319183	129	36.6751	365.919	1.42997	0.00347732	0.00360922	539	255.893	255.893	0.648743
OS04T0254000-01	129	145.712	1449.41	2.5201	1.65561e-13	2.60557e-13	1	0.262848	1090.78	1.10373	0.295414	0.319183	129	137.709	988.267	1.7183	1.7342e-05	5.11132e-05	539	575.141	575.141	0.645118
OS04T0257500-01	129	266.441	2522.51	2.73039	8.68456e-16	2.05246e-15	1	1.57523	1965.48	1.45468	0.229985	0.319183	129	142.423	1351.14	1.46248	0.00203321	0.00214732	539	923.867	923.867	0.65725
OS04T0259150-00	129	72.376	841.818	2.0655	9.10746e-09	9.27673e-09	1	1.00968	1033.26	1.61577	0.20597	0.319183	129	77.3086	639.487	1.56906	0.000311168	0.000388347	539	407.561	407.561	0.468615
OS04T0259200-01	129	978.498	7141.35	5.6215	1.54742e-46	2.61619e-45	1	0.31432	2283.29	1.05673	0.305885	0.319183	129	296.78	2160.71	1.70086	2.46365e-05	6.30011e-05	539	1270.36	1270.36	0.858027
OS04T0266400-01	129	107.968	1203.3	2.16618	8.74319e-10	9.14707e-10	1	0.28642	1081.2	1.11522	0.292924	0.319183	129	138	969.496	1.74528	1.00135e-05	3.85842e-05	539	555.496	555.496	0.570402
OS04T0266400-02	129	190.82	1850.13	2.62351	1.26461e-14	2.42739e-14	1	6.72704	3795.04	3.23949	0.07422	0.273219	129	155.426	1171.49	1.66119	5.40423e-05	0.00010322	539	705.212	705.212	0.342097
OS04T0266900-01	129	199.03	1644.34	3.6528	6.09351e-26	4.29291e-25	1	0.286103	939.834	1.13472	0.288761	0.319183	129	126.032	828.254	1.83991	1.378e-06	1.65006e-05	539	450.159	450.159	0.725465
OS04T0269100-00	129	219.82	1947.15	3.09943	7.61484e-20	3.22684e-19	1	0.499637	1259.44	1.18304	0.278766	0.319183	129	145.449	1064.58	1.69457	2.7936e-05	6.77432e-05	539	628.229	628.229	0.699999
OS04T0269700-01	129	173.286	1525.75	3.13921	2.77026e-20	1.23235e-19	1	0.269283	959.83	1.12286	0.291284	0.319183	129	122.927	854.809	1.75876	7.58782e-06	3.37661e-05	539	486.028	486.028	0.703475
OS04T0269800-01	129	790.636	5938.05	4.97226	5.37624e-40	7.34415e-39	1	6.75099	4651.54	2.30428	0.131465	0.319183	129	274.805	2018.65	1.69033	3.04006e-05	7.14069e-05	539	1194.24	1194.24	0.64895
OS04T0269900-01	129	118.006	1035.81	3.16015	1.62696e-20	7.41948e-20	1	2.24974	1463.79	2.49627	0.116565	0.319183	129	86.2053	586.388	1.78901	4.04677e-06	2.56507e-05	539	327.772	327.772	0.457659
OS04T0270100-03	129	104.487	1113.31	2.28893	4.70429e-11	5.34481e-11	1	7.36269	3629.28	4.78906	0.0304418	0.174473	129	90.479	757.827	1.55807	0.00038058	0.000460273	539	486.39	486.39	0.224065
OS04T0270200-01	129	134.147	1372.42	2.41822	2.03619e-12	2.69646e-12	1	4.47174	2719.64	2.78749	0.097428	0.30477	129	136.042	975.659	1.71912	1.7057e-05	5.06777e-05	539	567.533	567.533	0.340084
OS04T0271200-01	129	203.324	1834.81	2.98409	1.42517e-18	5.19575e-18	1	28.6574	12182.5	12.1083	0.000685236	0.0146074	129	130.421	1006.13	1.63634	8.7573e-05	0.000144345	539	614.864	614.864	0.135477
OS04T0272200-01	129	330.901	2638.97	4.03779	3.91744e-30	3.52336e-29	1	3.28613	2352.17	2.1971	0.14071	0.319183	129	139.005	1070.58	1.63806	8.47211e-05	0.000141015	539	653.568	653.568	0.610849
OS04T0272500-01	129	293.1	2875.38	2.57471	4.26891e-14	7.44064e-14	1	32.5812	14542.4	7.92185	0.00565041	0.0648327	129	239.65	1835.73	1.64377	7.58628e-05	0.00013046	539	1116.78	1116.78	0.161584
OS04T0274400-01	129	276.605	2909.49	2.32786	1.83846e-11	2.17358e-11	1	8.29066	5294.5	2.56872	0.111442	0.319183	129	270.43	2061.15	1.64911	6.84011e-05	0.000120966	539	1249.86	1249.86	0.360014
OS04T0275100-01	129	73.0724	674.198	2.85964	3.33501e-17	9.98026e-17	1	2.14433	1286.4	2.85795	0.0933383	0.299022	129	71.45	450.114	1.90917	3.07017e-07	1.03344e-05	539	235.764	235.764	0.363538
OS04T0276600-01	129	316.447	2986.41	2.74556	5.92954e-16	1.44193e-15	1	18.4457	8962.35	5.06765	0.0260684	0.161127	129	226.939	1768.54	1.62591	0.000106999	0.000167067	539	1087.72	1087.72	0.25873
OS04T0278000-01	129	330.601	3227.66	2.59446	2.61039e-14	4.71711e-14	1	10.4273	6023.94	3.0777	0.0817472	0.284422	129	237.742	1957.29	1.57331	0.000287734	0.000364281	539	1244.06	1244.06	0.368215
OS04T0278101-00	129	328.899	3039.8	2.85051	4.20036e-17	1.24021e-16	1	14.1302	7258.87	4.15249	0.043618	0.213454	129	227.224	1748.07	1.63922	8.28339e-05	0.000138842	539	1066.4	1066.4	0.313204
OS04T0278900-02	129	287.823	2487.11	3.27176	9.53158e-22	4.89282e-21	1	8.76448	4774.8	3.51954	0.0629089	0.252659	129	198.826	1356.65	1.78466	4.43259e-06	2.66514e-05	539	760.177	760.177	0.376678
OS04T0280200-01	129	348.355	3451.21	2.53564	1.12647e-13	1.82231e-13	1	13.2802	7309.51	3.43129	0.0662578	0.258249	129	256.39	2130.25	1.56512	0.000334524	0.000412633	539	1361.08	1361.08	0.332528
OS04T0280500-00	129	100.525	1077.69	2.27102	7.23374e-11	8.07553e-11	1	14.8568	6609.9	8.10273	0.00514376	0.0606716	129	113.74	815.762	1.71906	1.70802e-05	5.07123e-05	539	474.541	474.541	0.12625
OS04T0280700-01	129	146.798	1404.56	2.68162	2.95446e-15	6.36997e-15	1	0.551718	1111.95	1.23994	0.267554	0.319183	129	124.334	896.776	1.71214	1.96378e-05	5.50225e-05	539	523.774	523.774	0.630877
OS04T0281900-01	129	386.338	3708.34	2.66727	4.23318e-15	8.89542e-15	1	23.3902	11573	4.72207	0.0316047	0.178499	129	353.506	2450.83	1.76279	6.98243e-06	3.25304e-05	539	1390.31	1390.31	0.246252
OS04T0281900-02	129	307.606	3180.68	2.38246	4.87889e-12	6.1635e-12	1	1.3028	2764.14	1.22521	0.2704	0.319183	129	307.003	2256.05	1.68987	3.06759e-05	7.17961e-05	539	1335.04	1335.04	0.594836
OS04T0282000-01	129	357.559	3373.43	2.74692	5.72913e-16	1.39807e-15	1	6.37178	4669.27	2.13768	0.146151	0.319183	129	318.731	2184.27	1.77861	5.02819e-06	2.82229e-05	539	1228.08	1228.08	0.452085
OS04T0282200-01	129	82.8752	835.475	2.47018	5.68029e-13	8.14208e-13	1	0.050334	605.709	1.03349	0.311242	0.319183	129	82.6185	586.079	1.73282	1.2918e-05	4.37618e-05	539	338.224	338.224	0.655924
OS04T0282400-01	129	675.562	5123.44	4.78793	4.32223e-38	5.44511e-37	1	6.55952	4501.61	2.31636	0.130467	0.319183	129	291.106	1943.39	1.81613	2.28627e-06	2.00557e-05	539	1070.07	1070.07	0.61238
OS04T0283001-00	129	92.2815	972.476	2.32213	2.11192e-11	2.48185e-11	1	0.935016	1092.37	1.50109	0.222735	0.319183	129	102.977	727.719	1.73768	1.16969e-05	4.17869e-05	539	418.787	418.787	0.501596
OS04T0283900-01	129	226.877	2119.54	2.7952	1.69774e-16	4.52721e-16	1	28.9926	12630.2	9.54615	0.00245473	0.0361162	129	188.261	1323.06	1.74482	1.01077e-05	3.87909e-05	539	758.28	758.28	0.144721
OS04T0284100-01	129	469.279	3998.49	3.38047	6.02087e-23	3.43581e-22	1	2.71037	3213.32	1.49022	0.224409	0.319183	129	324.484	2156.27	1.82299	1.97649e-06	1.89718e-05	539	1182.82	1182.82	0.627322
OS04T0284500-02	129	347.537	3438.37	2.54102	9.8581e-14	1.61171e-13	1	17.7555	9284.64	3.9342	0.0494371	0.226703	129	335.611	2359.98	1.74407	1.02646e-05	3.90364e-05	539	1353.15	1353.15	0.271762
OS04T0284600-01	129	306.618	2603.11	3.40988	2.85404e-23	1.67124e-22	1	5.36357	3639.15	2.35185	0.127583	0.319183	129	261.318	1547.36	2.02692	2.20213e-08	3.98285e-06	539	763.401	763.401	0.459071
OS04T0284900-01	129	288.862	2573.82	3.06169	1.98679e-19	8.03262e-19	1	10.5236	5591.73	3.75911	0.0547043	0.23713	129	215.62	1487.52	1.76947	6.08014e-06	3.05964e-05	539	840.655	840.655	0.340162
OS04T0286300-01	129	2327.3	14749.2	18.7788	1.91605e-136	2.71555e-134	1	4.74809	3223.03	2.35039	0.1277	0.319183	129	195.284	1371.27	1.74591	9.88523e-06	3.84126e-05	539	785.422	785.422	0.885205
OS04T0286400-01	129	1210.04	7575.38	24.0383	1.79331e-159	4.58205e-157	1	0.00133504	586.079	1.00089	0.318968	0.319183	129	90.1402	585.558	1.8581	9.32508e-07	1.47097e-05	539	315.137	315.137	0.964047
OS04T0287400-01	129	69.9221	747.165	2.2805	5.76095e-11	6.49127e-11	1	2.35906	1416.51	2.85314	0.0936112	0.299485	129	56.2804	496.473	1.51534	0.0008189	0.000914533	539	327.632	327.632	0.350483
OS04T0288100-00	129	90.7964	777.755	3.33835	1.75512e-22	9.61923e-22	1	0.120934	448.438	1.11754	0.292425	0.319183	129	56.0992	401.274	1.72238	1.59679e-05	4.88151e-05	539	232.976	232.976	0.731957
OS04T0288500-01	129	143.801	1224.7	3.38415	5.48512e-23	3.14294e-22	1	0.0279652	682.218	1.01625	0.315298	0.319183	129	103.14	671.311	1.855	9.96854e-07	1.48962e-05	539	361.892	361.892	0.731538
OS04T0290000-01	129	64.3636	476.284	5.28602	3.43573e-43	5.19397e-42	1	0.482315	363.22	2.07416	0.152235	0.319183	129	28.3381	175.117	1.94353	1.43767e-07	7.86226e-06	539	90.1026	90.1026	0.648355
OS04T0290800-00	129	242.275	2410.63	2.51899	1.70167e-13	2.67296e-13	1	0.620473	1934.4	1.14298	0.28702	0.319183	129	245.144	1692.42	1.76849	6.20506e-06	3.09077e-05	539	956.983	956.983	0.618794
OS04T0291100-02	129	571.61	4854.55	3.40697	3.07302e-23	1.79138e-22	1	19.3523	9982.87	4.09893	0.0449746	0.216105	129	336.864	2435.48	1.70924	2.08182e-05	5.70748e-05	539	1424.89	1424.89	0.363576
OS04T0293300-01	129	182.77	1281.22	6.94043	5.29609e-59	1.24937e-57	1	0.191143	432.095	1.20849	0.273678	0.319183	129	57.6488	357.549	1.93686	1.66697e-07	8.17311e-06	539	184.603	184.603	0.831477
OS04T0295000-01	129	351.272	3440.32	2.58149	3.60616e-14	6.35326e-14	1	22.3839	11046.3	4.76841	0.0307954	0.175348	129	327.956	2316.56	1.73826	1.15604e-05	4.15036e-05	539	1332.69	1332.69	0.237706
OS04T0295100-00	129	455.288	4156.93	2.91673	7.86239e-18	2.58907e-17	1	4.62004	4337.58	1.71056	0.193239	0.319183	129	370.188	2535.77	1.77923	4.96361e-06	2.81039e-05	539	1425.2	1425.2	0.542627
OS04T0295400-01	129	200.215	1936.09	2.63486	9.52401e-15	1.87067e-14	1	1.10142	1656.88	1.34999	0.247425	0.319183	129	164.176	1227.32	1.67029	4.52004e-05	9.18458e-05	539	734.797	734.797	0.607331
OS04T0295400-02	129	774.897	5783.56	5.09933	2.68677e-41	3.8228e-40	1	0.246006	1879.78	1.05378	0.306558	0.319183	129	216.554	1783.84	1.5728	0.000290421	0.000366812	539	1134.18	1134.18	0.867015
OS04T0295500-01	129	188.74	1492.58	4.14446	2.77388e-31	2.64014e-30	1	2.15309	1456.06	2.36237	0.126743	0.319183	129	85.4065	616.357	1.71145	1.99145e-05	5.55064e-05	539	360.137	360.137	0.582484
OS04T0295901-00	129	258.197	1771.27	7.97534	4.75374e-68	1.42777e-66	1	0.168436	527.798	1.14215	0.287194	0.319183	129	80.0048	462.108	2.08069	6.41741e-09	2.7812e-06	539	222.094	222.094	0.845322
OS04T0296700-01	129	1023.04	7008.94	8.04965	1.12387e-68	3.43235e-67	1	4.22842	3007.07	2.21436	0.139172	0.319183	129	162.423	1357.98	1.55962	0.000369939	0.000449416	539	870.714	870.714	0.795475
OS04T0297800-01	129	425.456	2864.88	9.17806	7.86804e-78	2.96129e-76	1	0.714257	817.927	1.51646	0.220397	0.319183	129	75.7408	539.367	1.72794	1.4265e-05	4.58995e-05	539	312.144	312.144	0.861178
OS04T0298200-01	129	412.767	3560.01	3.28592	6.64993e-22	3.46955e-21	1	8.81836	5381.62	2.77052	0.098442	0.305742	129	286.348	1942.46	1.7929	3.7299e-06	2.46429e-05	539	1083.41	1083.41	0.4414
OS04T0298600-00	129	252.755	2516.89	2.51599	1.83281e-13	2.86333e-13	1	0.0629368	1669.36	1.01492	0.315612	0.319183	129	214.82	1644.81	1.64423	7.51896e-05	0.000129667	539	1000.36	1000.36	0.696542
OS04T0300600-00	129	453.701	4100.72	2.97475	1.80611e-18	6.48677e-18	1	0.613982	2560.17	1.10318	0.295533	0.319183	129	314.069	2320.72	1.6835	3.48193e-05	7.79128e-05	539	1378.51	1378.51	0.712094
OS04T0301500-01	129	393.662	4185.78	2.29508	4.05655e-11	4.64055e-11	1	62.0922	27074.9	9.47026	0.00255104	0.0371602	129	345.045	2858.94	1.56757	0.0003198	0.000397199	539	1823.8	1823.8	0.121645
OS04T0301700-01	129	410.422	3916.62	2.69352	2.19195e-15	4.82165e-15	1	11.1532	6609.22	2.9251	0.0896159	0.295137	129	268.466	2259.49	1.55389	0.000410678	0.000491553	539	1454.09	1454.09	0.400708
OS04T0303900-01	129	300.937	2614.7	3.23171	2.63785e-21	1.29298e-20	1	6.78631	4046.63	2.89052	0.0915118	0.296729	129	196.963	1399.96	1.73033	1.35894e-05	4.48553e-05	539	809.075	809.075	0.435364
OS04T0303950-01	129	279.557	3076.48	2.19884	4.04332e-10	4.29123e-10	1	22.4856	11116.3	4.73658	0.0313489	0.177592	129	315.92	2346.9	1.67739	3.9296e-05	8.38251e-05	539	1399.14	1399.14	0.199058
OS04T0304000-01	129	218.517	2325.05	2.29307	4.25745e-11	4.86087e-11	1	0.257619	1743.78	1.06114	0.304883	0.319183	129	209.786	1643.3	1.6207	0.000118198	0.000180066	539	1013.95	1013.95	0.653289
OS04T0304200-01	129	19.7975	234.361	2.02777	2.16011e-08	2.18822e-08	1	0.15659	214.053	1.3992	0.239034	0.319183	129	12.469	152.983	1.32366	0.0175737	0.0177478	539	115.576	115.576	0.60422
OS04T0304400-01	129	209.065	1841.29	3.13731	2.90774e-20	1.28845e-19	1	7.83446	4071.11	4.0083	0.047374	0.222243	129	142.923	1015.67	1.73056	1.35243e-05	4.47301e-05	539	586.902	586.902	0.338617
OS04T0306400-01	129	53.7752	526.218	2.58499	3.3047e-14	5.85626e-14	1	2.29757	1209.54	3.85834	0.0516493	0.23158	129	36.6401	313.487	1.53997	0.000528161	0.000613521	539	203.566	203.566	0.314676
OS04T0306750-01	129	349.523	3498.97	2.496	3.00444e-13	4.51525e-13	1	5.41234	4607.23	1.84554	0.176674	0.319183	129	364.864	2496.42	1.78083	4.80076e-06	2.76809e-05	539	1401.83	1401.83	0.457081
OS04T0307200-01	129	133.832	1641.45	1.9577	1.0488e-07	1.0556e-07	1	0.119104	1454.43	1.03299	0.31136	0.319183	129	189.838	1407.98	1.67924	3.78866e-05	8.18799e-05	539	838.463	838.463	0.572243
OS04T0307466-01	129	89.7856	914.527	2.43346	1.40125e-12	1.89759e-12	1	0.0355306	678.681	1.02084	0.314211	0.319183	129	96.337	664.824	1.76903	6.1364e-06	3.07481e-05	539	375.813	375.813	0.643708
OS04T0307500-01	129	1460.26	10128.5	7.40961	3.51668e-63	9.32691e-62	1	2.08152	3036.75	1.36486	0.244852	0.319183	129	286.004	2224.95	1.62769	0.00010342	0.000163029	539	1366.94	1366.94	0.862647
OS04T0308100-01	129	502.725	3672.13	5.59963	2.54426e-46	4.26969e-45	1	2.44558	2055.65	1.8656	0.174357	0.319183	129	148.697	1101.87	1.68024	3.71399e-05	8.09608e-05	539	655.781	655.781	0.736881
OS04T0309100-01	129	227.585	2123.13	2.80236	1.41723e-16	3.83329e-16	1	0.174407	1327.66	1.054	0.306509	0.319183	129	167.339	1259.64	1.66262	5.25487e-05	0.000101316	539	757.623	757.623	0.713983
OS04T0310500-01	129	98.3945	962.981	2.58439	3.35468e-14	5.9373e-14	1	2.50151	1579.55	2.61531	0.108279	0.318354	129	77.1162	603.963	1.62088	0.0001178	0.000179598	539	372.614	372.614	0.402403
OS04T0311100-01	129	335.834	3321.35	2.54247	9.5085e-14	1.55919e-13	1	1.82079	2896.04	1.32485	0.251852	0.319183	129	293.196	2185.93	1.67332	4.25822e-05	8.84539e-05	539	1306.34	1306.34	0.598927
OS04T0311400-01	129	90.2186	872.264	2.63562	9.34574e-15	1.83764e-14	1	3.08842	1774.82	3.11189	0.0800897	0.281789	129	79.7935	570.333	1.72331	1.56709e-05	4.82985e-05	539	330.952	330.952	0.343144
OS04T0311400-02	129	376.351	3659.9	2.61087	1.73381e-14	3.24527e-14	1	26.9863	12904.4	5.42263	0.0214326	0.144377	129	325.978	2379.73	1.69763	2.6278e-05	6.53473e-05	539	1401.79	1401.79	0.221416
OS04T0311500-00	129	315.734	3098.73	2.573	4.45402e-14	7.72906e-14	1	0.435256	2130.26	1.08658	0.299179	0.319183	129	252.063	1960.51	1.6279	0.000103006	0.000162541	539	1204.32	1204.32	0.68566
OS04T0312100-01	129	488.589	4174.15	3.35916	1.0344e-22	5.78453e-22	1	0.801326	2279.71	1.15886	0.28371	0.319183	129	241.524	1967.19	1.5831	0.000239996	0.000313724	539	1242.62	1242.62	0.758905
OS04T0319600-01	129	251.234	2571.13	2.4171	2.09273e-12	2.76707e-12	1	9.25576	5508.26	2.90135	0.0909132	0.295982	129	278.263	1898.51	1.78478	4.42129e-06	2.66514e-05	539	1063.73	1063.73	0.318678
OS04T0320100-01	129	19.7167	218.497	2.18068	6.21138e-10	6.54131e-10	1	2.93236	1282.17	9.25386	0.00284759	0.040045	129	12.7864	138.556	1.38284	0.00732297	0.00747628	539	100.197	100.197	0.129544
OS04T0320200-01	129	452.594	4112.95	2.94332	4.0077e-18	1.37254e-17	1	6.77077	5060.18	2.09134	0.150561	0.319183	129	340.734	2419.59	1.73151	1.32655e-05	4.43114e-05	539	1397.38	1397.38	0.495123
OS04T0320700-02	129	439.596	3834.95	3.20279	5.50272e-21	2.6187e-20	1	4.62212	3742.2	1.92939	0.167218	0.319183	129	247.398	1939.57	1.61985	0.00012014	0.000182184	539	1197.38	1197.38	0.576863
OS04T0321500-00	129	419.62	3696.63	3.13564	3.03384e-20	1.34138e-19	1	0.647103	2133.57	1.13415	0.28888	0.319183	129	234.096	1881.2	1.59571	0.000189651	0.000259216	539	1178.91	1178.91	0.743357
OS04T0321600-01	129	155.614	1577.69	2.44979	9.38215e-13	1.29925e-12	1	3.06759	2283.1	2.10088	0.149642	0.319183	129	147.575	1086.74	1.68745	3.21927e-05	7.41314e-05	539	644.011	644.011	0.430696
OS04T0321700-01	129	83.9546	930.533	2.18023	6.27803e-10	6.60882e-10	1	0.193946	752.789	1.1117	0.293683	0.319183	129	83.4484	677.15	1.58656	0.000225048	0.000297718	539	426.805	426.805	0.62644
OS04T0321800-02	129	20.7128	235.987	2.1125	3.0703e-09	3.15929e-09	1	0.0271859	176.194	1.06403	0.304228	0.319183	129	17.9605	165.591	1.48233	0.00145243	0.00155761	539	111.71	111.71	0.671143
OS04T0322100-01	129	111.958	982.798	3.1596	1.64976e-20	7.51399e-20	1	5.06561	2549.83	4.44032	0.0370356	0.194912	129	87.731	574.244	1.84614	1.20596e-06	1.57278e-05	539	311.051	311.051	0.299637
OS04T0323800-01	129	211.984	1822.4	3.31044	3.56598e-22	1.90658e-21	1	0.354193	1036.28	1.1538	0.28476	0.319183	129	115.88	898.142	1.6315	9.6124e-05	0.000154331	539	550.501	550.501	0.7434
OS04T0326300-01	129	134.995	1188.78	3.13823	2.84018e-20	1.26037e-19	1	1.57471	1217.37	2.01809	0.157848	0.319183	129	74.8078	603.228	1.59245	0.000201593	0.00027245	539	378.805	378.805	0.562219
OS04T0330200-01	129	1191.53	8450.84	6.49226	6.88716e-55	1.45958e-53	1	6.67737	4756.1	2.21016	0.139544	0.319183	129	283.414	2151.92	1.65319	6.3179e-05	0.000114858	539	1301.68	1301.68	0.735347
OS04T0330301-00	129	865.365	5996.93	7.45204	1.49513e-63	4.01231e-62	1	0.899108	1821.05	1.23847	0.267835	0.319183	129	221.886	1470.39	1.82718	1.80832e-06	1.82553e-05	539	804.736	804.736	0.852602
OS04T0330900-02	129	106.508	1041.22	2.58897	2.99295e-14	5.3519e-14	1	0.201476	666.7	1.1336	0.288997	0.319183	129	61.9829	588.125	1.46236	0.0020374	0.00215099	539	402.176	402.176	0.728693
OS04T0331650-00	129	505.315	3721.25	5.39816	2.56729e-44	4.03231e-43	1	3.36357	2538.69	2.06919	0.152723	0.319183	129	179.181	1226.9	1.77978	4.90762e-06	2.79461e-05	539	689.356	689.356	0.683284
OS04T0337000-01	129	171.195	1704.63	2.51621	1.82303e-13	2.84978e-13	1	0.561625	1437.45	1.17977	0.279429	0.319183	129	180.32	1218.42	1.79851	3.31548e-06	2.33778e-05	539	677.46	677.46	0.599622
OS04T0337300-01	129	271.763	2893.12	2.2915	4.42125e-11	5.03869e-11	1	11.6101	6685	3.09911	0.0807052	0.282585	129	298.177	2157.07	1.70852	2.11252e-05	5.75509e-05	539	1262.54	1262.54	0.295367
OS04T0338000-01	129	153.069	1252.88	3.74593	5.82946e-27	4.39901e-26	1	4.12396	2088.93	4.34661	0.0390546	0.200762	129	48.7087	480.59	1.4369	0.00310611	0.0032343	539	334.463	334.463	0.431479
OS04T0338100-01	129	350.674	2406.45	7.95757	6.71885e-68	2.00472e-66	1	1.74114	1174.7	2.36998	0.126138	0.319183	129	64.4163	495.66	1.63903	8.3147e-05	0.000139182	539	302.41	302.41	0.76608
OS04T0339400-01	129	95.9653	840.41	3.17594	1.08908e-20	5.04264e-20	1	0.277774	590.269	1.22478	0.270483	0.319183	129	72.4397	481.937	1.82126	2.05077e-06	1.92545e-05	539	264.618	264.618	0.665827
OS04T0339800-00	129	45.8451	444.695	2.62165	1.32491e-14	2.53232e-14	1	0.115577	339.249	1.15323	0.28488	0.319183	129	41.5164	294.174	1.73427	1.25416e-05	4.30871e-05	539	169.624	169.624	0.640535
OS04T0340800-02	129	483.543	3616.34	5.05721	7.23553e-41	1.01437e-39	1	0.000172933	1288.99	1.00005	0.31917	0.319183	129	191.279	1288.92	1.80247	3.05059e-06	2.26167e-05	539	715.087	715.087	0.834861
OS04T0345100-01	129	1847.47	12363.6	9.66858	1.29749e-81	5.16179e-80	1	1.91855	2660.2	1.39134	0.240349	0.319183	129	211.076	1911.96	1.4952	0.00116404	0.00126547	539	1278.74	1278.74	0.907622
OS04T0345400-02	129	232.062	1814.37	4.29945	6.05915e-33	6.21011e-32	1	0.147151	695.764	1.0899	0.298446	0.319183	129	72.1248	638.375	1.51273	0.000857281	0.000953982	539	422.001	422.001	0.845547
OS04T0346000-01	129	304.035	3290.07	2.24446	1.36598e-10	1.4927e-10	1	0.0677221	2312.55	1.01155	0.316414	0.319183	129	273.424	2286.14	1.55958	0.000370178	0.000449555	539	1465.86	1465.86	0.685289
OS04T0346100-01	129	69.0636	715.159	2.3777	5.47952e-12	6.87583e-12	1	7.90671	3515.78	8.13526	0.00505774	0.0598907	129	43.7959	432.166	1.43683	0.00310971	0.00323786	539	300.778	300.778	0.160259
OS04T0347600-01	129	357.337	3288.8	2.87287	2.38631e-17	7.30386e-17	1	0.814905	2278.79	1.16207	0.283049	0.319183	129	272.066	1960.98	1.71297	1.93119e-05	5.45032e-05	539	1144.78	1144.78	0.676249
OS04T0347800-01	129	362.413	3203.09	3.114	5.25791e-20	2.26565e-19	1	8.6166	5078.62	2.95587	0.0879648	0.292978	129	229.847	1718.15	1.67036	4.51354e-05	9.1796e-05	539	1028.61	1028.61	0.427449
OS04T0347900-01	129	152.056	1406.65	2.84565	4.74927e-17	1.38895e-16	1	0.0850223	854.076	1.04039	0.309639	0.319183	129	108.867	820.917	1.66071	5.45493e-05	0.000103852	539	494.316	494.316	0.723575
OS04T0348000-01	129	338.357	3150.12	2.81266	1.09275e-16	3.01454e-16	1	0.103945	1850.6	1.0224	0.313844	0.319183	129	230.028	1810.06	1.61616	0.000128888	0.000191967	539	1119.98	1119.98	0.739028
OS04T0348400-01	129	362.547	3449.26	2.70747	1.54462e-15	3.48996e-15	1	0.914538	2497.04	1.16664	0.282108	0.319183	129	288.797	2140.37	1.68007	3.72696e-05	8.11265e-05	539	1273.98	1273.98	0.663677
OS04T0349300-00	129	357.874	3235	2.974	1.8407e-18	6.60052e-18	1	15.4137	7827.61	4.30973	0.0398808	0.203682	129	242.834	1816.26	1.66973	4.57056e-05	9.25681e-05	539	1087.76	1087.76	0.313353
OS04T0349401-00	129	91.5247	886.702	2.62685	1.16355e-14	2.25007e-14	1	0.57033	785.072	1.39533	0.239681	0.319183	129	75.03	562.643	1.66683	4.83858e-05	9.60568e-05	539	337.553	337.553	0.596004
OS04T0349500-01	129	56.2618	590.029	2.33713	1.4686e-11	1.75264e-11	1	8.9944	3908.07	9.76399	0.00219852	0.0333474	129	49.2649	400.253	1.58542	0.000229859	0.000302911	539	252.459	252.459	0.120307
OS04T0349600-01	129	338.093	3300.89	2.59436	2.61708e-14	4.72827e-14	1	4.44905	3778.78	1.84904	0.176267	0.319183	129	257.105	2043.65	1.60622	0.000155607	0.000221297	539	1272.33	1272.33	0.513854
OS04T0349700-01	129	480.716	4325.16	3.00179	9.09466e-19	3.38642e-18	1	2.3537	3467.65	1.36002	0.245686	0.319183	129	369.615	2549.71	1.76957	6.06782e-06	3.05553e-05	539	1440.86	1440.86	0.626967
OS04T0350000-02	129	556.975	4547.99	3.7707	3.12575e-27	2.41912e-26	1	20.507	10297.6	4.47757	0.0362643	0.193037	129	364.558	2299.81	1.90676	3.23747e-07	1.04261e-05	539	1206.14	1206.14	0.343588
OS04T0350000-03	129	247.36	1923.81	4.3758	9.31122e-34	9.87229e-33	1	3.73378	2175.97	3.02303	0.084476	0.287647	129	93.3843	719.799	1.63722	8.60951e-05	0.000142596	539	439.646	439.646	0.544121
OS04T0350100-01	129	197.483	1781.94	2.98461	1.40633e-18	5.13119e-18	1	19.1213	8446.55	8.53828	0.00410724	0.0521045	129	130.738	989.256	1.65693	5.87401e-05	0.000109237	539	597.043	597.043	0.182001
OS04T0350300-00	129	195.219	1614.45	3.64326	7.7531e-26	5.42418e-25	1	0.174641	766.27	1.09756	0.296762	0.319183	129	85.0088	698.16	1.57551	0.000276278	0.000352335	539	443.134	443.134	0.796056
OS04T0353000-01	129	388.148	3586.71	2.85153	4.09412e-17	1.20963e-16	1	37.8006	16824	8.08149	0.00520073	0.0611448	129	274.658	2081.8	1.65508	6.08925e-05	0.000111999	539	1257.82	1257.82	0.180458
OS04T0355401-01	129	109.352	845.574	4.46306	1.10515e-34	1.22098e-33	1	0.14025	371.673	1.17256	0.280896	0.319183	129	42.5049	316.975	1.67304	4.28184e-05	8.87938e-05	539	189.461	189.461	0.800321
OS04T0356600-01	129	89.654	923.208	2.39618	3.49085e-12	4.48749e-12	1	2.1839	1527.81	2.25977	0.135218	0.319183	129	96.9354	676.09	1.75479	8.23661e-06	3.52765e-05	539	385.283	385.283	0.386391
OS04T0359100-01	129	183.429	1746.2	2.70468	1.65683e-15	3.72216e-15	1	7.12787	3960.53	3.35451	0.0693283	0.263998	129	178.345	1180.66	1.82871	1.75012e-06	1.81008e-05	539	645.622	645.622	0.316749
OS04T0362375-01	129	109.769	1017.53	2.83501	6.21453e-17	1.78439e-16	1	1.52897	1251.51	1.91009	0.169342	0.319183	129	98.7647	655.208	1.82553	1.87277e-06	1.86004e-05	539	358.914	358.914	0.488085
OS04T0363700-01	129	305.247	3081.79	2.46483	6.48124e-13	9.20794e-13	1	1.3399	2652.12	1.24538	0.26651	0.319183	129	293.085	2129.56	1.70323	2.34905e-05	6.13153e-05	539	1250.3	1250.3	0.599223
OS04T0364800-00	129	2893.42	18320	19.0942	5.86034e-138	8.505e-136	1	2.15388	2353.83	1.5549	0.214673	0.319183	129	184.786	1513.81	1.57778	0.000264879	0.000340214	539	959.454	959.454	0.939901
OS04T0367800-01	129	455.865	3373.02	5.28827	3.26102e-43	4.94633e-42	1	5.74266	3509.21	2.76409	0.0988296	0.306238	129	210.581	1269.57	1.99045	5.03094e-08	5.12732e-06	539	637.83	637.83	0.564127
OS04T0368000-01	129	69.8928	697.804	2.50606	2.34349e-13	3.58822e-13	1	0.015318	487.283	1.01241	0.316209	0.319183	129	67.6207	481.309	1.72855	1.40897e-05	4.56535e-05	539	278.447	278.447	0.669716
OS04T0369000-01	129	429.412	3557.17	3.62719	1.16332e-25	8.04871e-25	1	1.24172	2495.88	1.24074	0.2674	0.319183	129	343.638	2011.61	2.05121	1.26445e-08	3.35176e-06	539	980.695	980.695	0.655966
OS04T0369066-00	129	45.3572	463.504	2.42215	1.84919e-12	2.46355e-12	1	3.00642	1529.29	4.28629	0.0404155	0.205032	129	55.1419	356.786	1.86447	8.12815e-07	1.40565e-05	539	191.361	191.361	0.224314
OS04T0370100-01	129	502.899	3393.76	9.01717	1.4513e-76	5.32958e-75	1	0.21534	646.035	1.14942	0.285672	0.319183	129	61.8952	562.052	1.49336	0.00120154	0.00130366	539	376.366	376.366	0.925968
OS04T0370300-01	129	154.199	1318.36	3.35321	1.20317e-22	6.69367e-22	1	0.0295224	742.088	1.01576	0.315414	0.319183	129	112.47	730.574	1.8582	9.30612e-07	1.47097e-05	539	393.163	393.163	0.728372
OS04T0370600-01	129	161.466	1601.35	2.53156	1.24653e-13	2.0017e-13	1	2.66105	2119.45	1.95948	0.163969	0.319183	129	149.695	1081.64	1.70995	2.05238e-05	5.66615e-05	539	632.555	632.555	0.460359
OS04T0372700-01	129	513.584	4428.88	3.28703	6.4643e-22	3.37853e-21	1	22.6174	11058	4.9428	0.0279402	0.166822	129	296.602	2237.19	1.6604	5.48863e-05	0.000104294	539	1347.38	1347.38	0.314228
OS04T0372800-01	129	199.485	2166.97	2.23385	1.7596e-10	1.90664e-10	1	19.3249	9148.65	5.6756	0.0186623	0.133974	129	213.954	1611.93	1.66167	5.35339e-05	0.000102488	539	970.063	970.063	0.175382
OS04T0373400-01	129	1438.77	10024.4	7.2023	2.3777e-61	5.95772e-60	1	83.2156	34804.5	14.8077	0.000186349	0.00545252	129	319.535	2350.44	1.68873	3.13816e-05	7.28937e-05	539	1391.84	1391.84	0.277926
OS04T0376000-01	129	72.1209	847.764	2.04262	1.53932e-08	1.56232e-08	1	19.677	8236.43	14.6452	0.000201324	0.00581562	129	49.1201	562.399	1.35505	0.0111413	0.0113046	539	415.039	415.039	0.0764971
OS04T0376100-01	129	459.212	4201.11	2.90566	1.04056e-17	3.37147e-17	1	0.880157	2680.71	1.14685	0.286209	0.319183	129	297.206	2337.45	1.61668	0.000127616	0.000190417	539	1445.84	1445.84	0.711227
OS04T0376300-01	129	127.498	1502.89	2.0367	1.76213e-08	1.78735e-08	1	0.0201521	1141.99	1.00693	0.317518	0.319183	129	132.077	1134.14	1.53697	0.00055746	0.000643968	539	737.905	737.905	0.655843
OS04T0377600-01	129	278.833	2905.81	2.35705	9.05592e-12	1.10651e-11	1	3.64398	3380.09	1.72547	0.191322	0.319183	129	242.041	1958.94	1.58899	0.000215047	0.000286999	539	1232.82	1232.82	0.501008
OS04T0377932-00	129	211.634	2132.17	2.47248	5.36812e-13	7.7282e-13	1	12.4859	6363.09	4.26031	0.0410172	0.206927	129	210.405	1493.57	1.73196	1.31444e-05	4.41988e-05	539	862.36	862.36	0.247893
OS04T0378200-01	129	302.95	2638.42	3.21478	4.05714e-21	1.95694e-20	1	8.23927	4660.66	3.22014	0.0750792	0.274612	129	208.877	1447.35	1.76352	6.87833e-06	3.23767e-05	539	820.716	820.716	0.397741
OS04T0378400-01	129	607.085	4142.53	8.2847	1.22807e-70	3.92226e-69	1	0.216058	903.09	1.10291	0.295593	0.319183	129	106.268	818.827	1.63758	8.55025e-05	0.000141925	539	500.022	500.022	0.906761
OS04T0379300-01	129	213.651	2094.58	2.57739	3.99309e-14	6.99148e-14	1	2.90349	2383.43	1.90511	0.169894	0.319183	129	146.132	1251.07	1.53945	0.000533157	0.000618494	539	812.674	812.674	0.519115
OS04T0379400-01	129	436.708	3197.03	5.54291	9.27046e-46	1.51101e-44	1	8.00797	4094.48	4.21515	0.0420858	0.209537	129	131.531	971.371	1.68413	3.43826e-05	7.72332e-05	539	576.778	576.778	0.515706
OS04T0379500-01	129	347.004	3501.06	2.46721	6.11292e-13	8.7147e-13	1	0.952021	2797.68	1.15302	0.284922	0.319183	129	335.783	2426.39	1.70988	2.05536e-05	5.67092e-05	539	1419.04	1419.04	0.624296
OS04T0379500-02	129	204.935	1877.57	2.89766	1.27435e-17	4.07365e-17	1	0.945257	1434.55	1.34586	0.248146	0.319183	129	139.313	1065.9	1.645	7.40708e-05	0.000128213	539	647.962	647.962	0.650097
OS04T0379600-01	129	656.768	5494.35	3.53621	1.16101e-24	7.53017e-24	1	1.82473	3404.64	1.26426	0.262935	0.319183	129	379.752	2693	1.73323	1.28081e-05	4.35686e-05	539	1553.74	1553.74	0.709937
OS04T0379700-01	129	529.9	3969.26	5.0253	1.5351e-40	2.13724e-39	1	0.0329618	1331.32	1.00975	0.316844	0.319183	129	176.204	1318.47	1.66925	4.61328e-05	9.30815e-05	539	789.855	789.855	0.855478
OS04T0379900-01	129	371.378	2763.74	5.16132	6.2825e-42	9.09584e-41	1	6.29262	3280.34	3.97032	0.0484198	0.224469	129	96.9152	826.216	1.54297	0.000500394	0.000584976	539	535.47	535.47	0.537902
OS04T0380000-02	129	108.713	836.132	4.54781	1.4074e-35	1.61593e-34	1	0.0285399	328.64	1.03506	0.310878	0.319183	129	44.5518	317.509	1.72697	1.45499e-05	4.64075e-05	539	183.854	183.854	0.822237
OS04T0380300-01	129	270.135	2008.25	5.1834	3.74958e-42	5.48116e-41	1	1.45393	1099.57	2.06478	0.153158	0.319183	129	48.3666	532.538	1.37451	0.00831737	0.00847528	539	387.438	387.438	0.757025
OS04T0380300-02	129	669.006	5449.35	3.79661	1.62989e-27	1.28277e-26	1	2.05677	3174.61	1.3381	0.249507	0.319183	129	312.385	2372.48	1.65292	6.35068e-05	0.000115242	539	1435.32	1435.32	0.732243
OS04T0380400-00	129	79.8206	817.899	2.41285	2.32188e-12	3.04983e-12	1	1.31774	1082.01	1.90464	0.169947	0.319183	129	76.3724	568.093	1.67591	4.04611e-05	8.5399e-05	539	338.976	338.976	0.45698
OS04T0380500-01	129	1056.37	6911.74	12.0519	1.62972e-98	9.56791e-97	1	0.105517	927.716	1.04642	0.308248	0.319183	129	104.356	886.564	1.54589	0.000474699	0.000558066	539	573.496	573.496	0.949047
OS04T0381000-01	129	219.056	2406.29	2.20366	3.60709e-10	3.837e-10	1	2.57027	2678.81	1.59795	0.208473	0.319183	129	194.817	1676.4	1.53523	0.000575059	0.00066198	539	1091.95	1091.95	0.513029
OS04T0381100-02	129	264.454	2548.13	2.65042	6.45525e-15	1.30946e-14	1	8.06997	4797.58	2.90711	0.0905969	0.295703	129	229.629	1650.29	1.71654	1.79716e-05	5.22137e-05	539	961.409	961.409	0.364123
OS04T0381600-00	129	146.179	1328.81	2.94155	4.19119e-18	1.43079e-17	1	3.27697	1990.85	2.79287	0.0971088	0.304468	129	87.032	712.834	1.57798	0.000263916	0.000339062	539	451.738	451.738	0.442156
OS04T0382100-01	129	228.654	2457.25	2.26407	8.54427e-11	9.48719e-11	1	12.1149	6508.11	3.64949	0.0583058	0.244051	129	232.657	1783.29	1.6431	7.68519e-05	0.000131687	539	1085.32	1085.32	0.264058
OS04T0382200-01	129	375.865	3710.21	2.54994	7.90048e-14	1.31452e-13	1	3.78832	3893.75	1.61145	0.206574	0.319183	129	320.429	2416.31	1.66067	5.45949e-05	0.000103898	539	1455.02	1455.02	0.537736
OS04T0384200-01	129	390.047	3140.15	3.92582	6.39566e-29	5.44201e-28	1	0.107931	1303.81	1.03336	0.311273	0.319183	129	153.948	1261.72	1.5774	0.000266778	0.000342119	539	799.872	799.872	0.826963
OS04T0384800-01	129	371.986	2763.96	5.19495	2.86317e-42	4.20232e-41	1	1.56741	1504.09	1.68469	0.196618	0.319183	129	120.249	892.797	1.67804	3.87965e-05	8.3166e-05	539	532.049	532.049	0.744703
OS04T0385600-01	129	74.1925	792.969	2.27987	5.84928e-11	6.58588e-11	1	0.731709	852.529	1.50315	0.222421	0.319183	129	73.1163	567.163	1.63065	9.77045e-05	0.000156274	539	347.814	347.814	0.521696
OS04T0385700-01	129	378.243	3589.93	2.71868	1.16558e-15	2.68915e-15	1	14.1942	7771.99	3.47543	0.0645594	0.255131	129	305.266	2236.27	1.69354	2.85153e-05	6.85887e-05	539	1320.47	1320.47	0.331436
OS04T0385900-01	129	393.857	3692.97	2.77703	2.68416e-16	6.92159e-16	1	4.62476	4159.09	1.76574	0.186255	0.319183	129	341.869	2355.43	1.77123	5.86188e-06	3.01057e-05	539	1329.83	1329.83	0.515752
OS04T0386500-01	129	66.6756	762.746	2.10301	3.82751e-09	3.92754e-09	1	0.0736239	592.952	1.05089	0.307221	0.319183	129	67.1822	564.238	1.5557	0.000397371	0.000478031	539	362.692	362.692	0.644629
OS04T0386600-01	129	84.8953	781.248	2.87355	2.34592e-17	7.18753e-17	1	0.730076	763.287	1.59497	0.208895	0.319183	129	68.8939	478.558	1.76021	7.36532e-06	3.33002e-05	539	271.876	271.876	0.563207
OS04T0387000-00	129	199.788	2235.86	2.1558	1.1158e-09	1.16278e-09	1	4.87462	3430.35	2.24316	0.13665	0.319183	129	164.038	1529.25	1.47449	0.00166001	0.00176873	539	1037.14	1037.14	0.406556
OS04T0387300-01	129	169.986	1470.2	3.26509	1.12905e-21	5.74695e-21	1	1.43718	1274.99	1.78447	0.183953	0.319183	129	88.0718	714.492	1.58678	0.000224096	0.000296609	539	450.277	450.277	0.616293
OS04T0387600-01	129	636.13	4751.47	5.08347	3.90053e-41	5.51516e-40	1	8.45052	4884.59	3.07422	0.0819179	0.284568	129	218.065	1588.88	1.6999	2.51103e-05	6.36883e-05	539	934.691	934.691	0.573848
OS04T0387900-01	129	215.299	2457.14	2.1085	3.36931e-09	3.46324e-09	1	2.43321	2522.03	1.60324	0.207726	0.319183	129	135.911	1573.08	1.34988	0.0120265	0.0121959	539	1165.35	1165.35	0.555062
OS04T0388500-01	129	186.47	1806.75	2.62636	1.17794e-14	2.27475e-14	1	8.56989	4669.73	3.51775	0.0629751	0.252668	129	213.183	1327.48	1.92967	1.95445e-07	8.73294e-06	539	687.929	687.929	0.281861
OS04T0388601-00	129	76.4402	798.428	2.34979	1.08027e-11	1.30787e-11	1	0.00591163	602.607	1.00384	0.318259	0.319183	129	86.8385	600.302	1.7667	6.43918e-06	3.14098e-05	539	339.786	339.786	0.636399
OS04T0388800-01	129	185.545	1950.72	2.32936	1.77282e-11	2.09872e-11	1	0.444142	1531.68	1.12751	0.290291	0.319183	129	173.671	1358.46	1.62214	0.000114991	0.000176247	539	837.449	837.449	0.636565
OS04T0388900-01	129	391.183	3855.7	2.55581	6.82859e-14	1.14818e-13	1	0.419618	2585.14	1.06758	0.303425	0.319183	129	304.295	2421.49	1.60512	0.000158878	0.000224892	539	1508.6	1508.6	0.696832
OS04T0389500-01	129	1298.92	8784.27	8.86637	2.28981e-75	8.14501e-74	1	0.240884	1758.58	1.05644	0.305953	0.319183	129	224.631	1664.63	1.68019	3.71776e-05	8.10039e-05	539	990.74	990.74	0.913707
OS04T0389600-01	129	140.232	1340.65	2.68529	2.69455e-15	5.8471e-15	1	1.5555	1470.81	1.702	0.194349	0.319183	129	121.637	864.167	1.73091	1.34294e-05	4.45869e-05	539	499.256	499.256	0.523377
OS04T0389901-01	129	155.525	1693.82	2.22675	2.0841e-10	2.24658e-10	1	0.0595525	1285.84	1.01839	0.314789	0.319183	129	167.315	1262.62	1.65987	5.54542e-05	0.000105085	539	760.671	760.671	0.643348
OS04T0390000-02	129	329.106	3277.64	2.51545	1.85754e-13	2.89673e-13	1	0.0192908	2332.23	1.00324	0.318404	0.319183	129	340.568	2324.71	1.78411	4.48292e-06	2.67956e-05	539	1303	1303	0.657923
OS04T0390500-02	129	79.569	846.247	2.29439	4.12433e-11	4.71542e-11	1	0.206792	736.852	1.1229	0.291274	0.319183	129	95.7901	656.203	1.77913	4.97376e-06	2.81113e-05	539	368.833	368.833	0.583539
OS04T0390600-01	129	239.232	2204.4	2.86655	2.79996e-17	8.48833e-17	1	1.74614	2045.7	1.499	0.223056	0.319183	129	198.567	1364.71	1.77463	5.46202e-06	2.92895e-05	539	769.008	769.008	0.578415
OS04T0391500-01	129	506.072	4867.03	2.65871	5.24506e-15	1.08286e-14	1	15.4055	8798.76	3.15299	0.0781459	0.278735	129	320.004	2790.61	1.52443	0.000697301	0.000788293	539	1830.6	1830.6	0.380932
OS04T0391900-01	129	103.234	1005.95	2.60244	2.13978e-14	3.9321e-14	1	0.678075	902.121	1.41471	0.236461	0.319183	129	83.7102	637.671	1.64969	6.76343e-05	0.000120019	539	386.541	386.541	0.592461
OS04T0391900-02	129	360.038	3229.24	3.02077	5.61731e-19	2.1476e-18	1	3.51214	3101.12	1.79112	0.183144	0.319183	129	220.79	1731.38	1.61961	0.000120694	0.000182764	539	1069.01	1069.01	0.579347
OS04T0393300-01	129	63.6009	700.907	2.19512	4.4151e-10	4.67622e-10	1	11.7326	5092.04	9.86195	0.00209245	0.0324188	129	65.6766	516.332	1.61706	0.000126683	0.000189545	539	319.302	319.302	0.105836
OS04T0393900-01	129	126.117	1455.06	2.08355	6.00749e-09	6.13948e-09	1	6.56259	3718.73	3.20768	0.0756381	0.275477	129	153.654	1159.32	1.66006	5.5245e-05	0.000104778	539	698.359	698.359	0.259963
OS04T0394300-01	129	253.132	2230.42	3.13425	3.14245e-20	1.38636e-19	1	11.9512	5877.73	4.83058	0.0297437	0.172335	129	168.382	1216.78	1.70985	2.05671e-05	5.67377e-05	539	711.628	711.628	0.297375
OS04T0394500-00	129	378.517	3317.56	3.17029	1.2573e-20	5.78608e-20	1	2.23701	2493.46	1.5382	0.217137	0.319183	129	191.523	1621.02	1.54906	0.000448237	0.000530705	539	1046.45	1046.45	0.663518
OS04T0394700-01	129	407.887	3670.86	3.0002	9.46892e-19	3.51927e-18	1	0.127835	2189.86	1.0233	0.313632	0.319183	129	305.488	2140.01	1.74903	9.27208e-06	3.72056e-05	539	1223.54	1223.54	0.720485
OS04T0394766-00	129	758.508	6001.68	4.1373	3.31249e-31	3.13142e-30	1	4.84777	4329.96	1.77506	0.185106	0.319183	129	329.568	2439.33	1.68157	3.61763e-05	7.96547e-05	539	1450.63	1450.63	0.670211
OS04T0395700-00	129	287.272	2999.94	2.35048	1.06237e-11	1.28741e-11	1	0.96612	2461.4	1.18075	0.27923	0.319183	129	269.434	2084.61	1.63331	9.28299e-05	0.000150346	539	1276.31	1276.31	0.619745
OS04T0395800-01	129	158.823	1426.94	3.01041	7.30733e-19	2.7514e-18	1	0.517514	1030.16	1.24366	0.26684	0.319183	129	118.11	828.332	1.74752	9.56254e-06	3.77966e-05	539	474.003	474.003	0.661402
OS04T0395900-01	129	327.343	3401.08	2.36675	7.15352e-12	8.85091e-12	1	0.0145829	2478.09	1.0023	0.318629	0.319183	129	345.126	2472.4	1.7205	1.65875e-05	4.99236e-05	539	1437.03	1437.03	0.653988
OS04T0396500-00	129	87.1133	812.417	2.80398	1.36051e-16	3.6942e-16	1	3.44097	1853.83	3.62182	0.0592547	0.24575	129	74.0374	511.85	1.7666	6.45336e-06	3.14706e-05	539	289.737	289.737	0.320159
OS04T0397000-01	129	96.8123	1049.04	2.24075	1.49237e-10	1.62582e-10	1	16.7262	7251.23	9.96054	0.00199099	0.0313529	129	86.6114	727.996	1.55501	0.000402369	0.000482903	539	468.161	468.161	0.112658
OS04T0397100-01	129	30.1339	353.978	2.04405	1.48966e-08	1.51233e-08	1	0.516067	455.309	1.79225	0.183006	0.319183	129	26.9558	254.042	1.46697	0.00188533	0.00199714	539	173.175	173.175	0.457943
OS04T0397100-02	129	202.147	2037.48	2.47088	5.58429e-13	8.01714e-13	1	3.93377	2909.02	2.11588	0.148207	0.319183	129	183.415	1374.85	1.66729	4.7949e-05	9.55032e-05	539	824.599	824.599	0.436597
OS04T0397400-01	129	322.972	3276.13	2.44798	9.80939e-13	1.355e-12	1	5.9738	4804.24	1.94153	0.165898	0.319183	129	378.718	2474.45	1.84895	1.13529e-06	1.53767e-05	539	1338.3	1338.3	0.419878
OS04T0397500-00	129	364.422	3794.15	2.36011	8.40818e-12	1.03195e-11	1	80.2798	33767.9	13.7338	0.000311365	0.00803481	129	283.706	2458.74	1.52943	0.000637929	0.000727612	539	1607.62	1607.62	0.0920652
OS04T0397601-00	129	306.167	3415.63	2.16367	9.27449e-10	9.69006e-10	1	6.68015	5285.17	1.97214	0.162624	0.319183	129	367.095	2679.91	1.69762	2.62839e-05	6.53494e-05	539	1578.63	1578.63	0.394057
OS04T0397700-00	129	295.366	2837.82	2.66305	4.70539e-15	9.80056e-15	1	1.01174	2186.27	1.22023	0.271372	0.319183	129	242.022	1791.7	1.68135	3.63353e-05	7.98592e-05	539	1065.63	1065.63	0.642265
OS04T0398000-02	129	130.922	1199.6	2.89712	1.29195e-17	4.12772e-17	1	0.00158307	645.927	1.00096	0.318952	0.319183	129	77.0805	645.309	1.55846	0.000377827	0.000457493	539	414.068	414.068	0.772264
OS04T0398300-01	129	268.978	2913.2	2.24208	1.44589e-10	1.57669e-10	1	1.23015	2694.39	1.21663	0.272076	0.319183	129	305.101	2214.63	1.70444	2.29265e-05	6.04942e-05	539	1299.33	1299.33	0.566956
OS04T0398300-02	129	100.893	1048.67	2.36553	7.36932e-12	9.09991e-12	1	0.346275	896.207	1.17742	0.279905	0.319183	129	105.948	761.16	1.71697	1.78138e-05	5.18884e-05	539	443.314	443.314	0.59786
OS04T0398500-01	129	81.0162	743.417	2.88908	1.58345e-17	4.98272e-17	1	9.15259	4092.01	7.83162	0.00592218	0.066979	129	88.3928	522.498	2.03054	2.02789e-08	3.93075e-06	539	257.32	257.32	0.156169
OS04T0398600-02	129	97.3468	963.802	2.53818	1.05764e-13	1.71938e-13	1	0.193254	750.584	1.11162	0.2937	0.319183	129	98.4979	675.215	1.77819	5.07293e-06	2.83465e-05	539	379.721	379.721	0.628426
OS04T0398800-01	129	258.259	2759.49	2.28069	5.73408e-11	6.46219e-11	1	4.06124	3620.54	1.77769	0.184783	0.319183	129	275.574	2036.66	1.68328	3.49713e-05	7.80337e-05	539	1209.93	1209.93	0.452547
OS04T0399000-00	129	252.742	2476.2	2.58006	3.73694e-14	6.56771e-14	1	45.2547	19198.7	12.3912	0.000596722	0.0130896	129	196.547	1549.39	1.61437	0.000133337	0.000196863	539	959.747	959.747	0.110033
OS04T0399200-01	129	105.994	1043.2	2.56165	5.90593e-14	1.0044e-13	1	10.6869	4813.3	7.4578	0.00720045	0.0760586	129	79.3894	645.404	1.58484	0.000232356	0.000305536	539	407.236	407.236	0.175131
OS04T0399300-01	129	145.272	1279.44	3.13735	2.90445e-20	1.28731e-19	1	0.0024933	799.97	1.00122	0.318889	0.319183	129	130.396	798.997	1.95924	1.01329e-07	6.55678e-06	539	407.81	407.81	0.689876
OS04T0401000-01	129	406.599	3663.1	2.99395	1.10963e-18	4.09726e-18	1	183.101	73674.6	32.522	7.64942e-08	1.02791e-05	129	347.292	2265.38	1.85155	1.07365e-06	1.51794e-05	539	1223.5	1223.5	0.0480979
OS04T0401300-01	129	244.848	2328.55	2.7093	1.4751e-15	3.34414e-15	1	0.039688	1455.76	1.01075	0.316606	0.319183	129	193.604	1440.28	1.67578	4.05635e-05	8.55355e-05	539	859.466	859.466	0.713101
OS04T0401800-01	129	151.485	1683.21	2.17384	7.29931e-10	7.66301e-10	1	1.10878	1698.14	1.34164	0.248884	0.319183	129	163.804	1265.71	1.63465	9.04734e-05	0.000147624	539	774.303	774.303	0.538968
OS04T0402300-00	129	128.822	1285.84	2.50696	2.29194e-13	3.51523e-13	1	0.0671323	898.239	1.03002	0.312053	0.319183	129	119.716	872.058	1.70022	2.49524e-05	6.34465e-05	539	512.909	512.909	0.672465
OS04T0402700-01	129	1003.79	6819.41	8.56008	6.73628e-73	2.24638e-71	1	28.8252	12406.5	10.6522	0.00140754	0.0247185	129	122.679	1164.69	1.46198	0.00205032	0.00216426	539	796.653	796.653	0.435557
OS04T0403200-01	129	129.226	1234.57	2.68845	2.48933e-15	5.43101e-15	1	10.2751	4714.92	6.66289	0.0109618	0.0977129	129	82.8086	707.638	1.54098	0.00051866	0.0006038	539	459.213	459.213	0.210996
OS04T0403300-00	129	193.181	1841.78	2.69781	1.9684e-15	4.36537e-15	1	0.977123	1697.9	1.28939	0.258265	0.319183	129	211.375	1316.82	1.92886	1.99001e-07	8.8266e-06	539	682.695	682.695	0.566705
OS04T0403400-01	129	131.517	1308.75	2.51854	1.72073e-13	2.70103e-13	1	0.633401	1167.27	1.26844	0.262151	0.319183	129	133.533	920.245	1.77091	5.90118e-06	3.01883e-05	539	519.645	519.645	0.583172
OS04T0403500-02	129	336.81	3169.77	2.75894	4.23385e-16	1.05881e-15	1	28.7526	13250	6.50645	0.0119167	0.102825	129	295.842	2036.43	1.77249	5.7105e-06	2.98093e-05	539	1148.91	1148.91	0.195695
OS04T0403600-00	129	308.155	3529.42	2.10023	4.08246e-09	4.18678e-09	1	1.13207	2918.16	1.17827	0.279733	0.319183	129	265.389	2476.65	1.47377	0.00168048	0.0017899	539	1680.49	1680.49	0.629494
OS04T0403701-01	129	74.0317	547.824	5.28617	3.4236e-43	5.17995e-42	1	0.931432	522.595	3.27983	0.0724632	0.27034	129	18.5676	159.336	1.5375	0.000552177	0.000638354	539	103.633	103.633	0.600093
OS04T0403900-00	129	29.7672	286.644	2.65311	6.03469e-15	1.23144e-14	1	24.9531	9873.39	69.682	9.31516e-14	2.3249e-10	129	11.217	141.692	1.31147	0.0208618	0.021038	539	108.041	108.041	0.026857
OS04T0404800-01	129	56.2463	461.005	3.73202	8.27313e-27	6.1661e-26	1	0.794289	482.199	2.79656	0.0968908	0.304132	129	16.2996	172.426	1.39586	0.00598567	0.00613515	539	123.527	123.527	0.570736
OS04T0404900-01	129	332.41	3307.5	2.51897	1.70261e-13	2.67421e-13	1	47.6957	20827.7	9.35499	0.00270482	0.0386668	129	304.445	2226.37	1.69559	2.73723e-05	6.69603e-05	539	1313.04	1313.04	0.1311
OS04T0405000-01	129	49.3868	478.03	2.63074	1.0558e-14	2.0564e-14	1	1.76054	1009.97	3.12336	0.0795419	0.281356	129	47.2169	323.36	1.77954	4.93141e-06	2.80025e-05	539	181.71	181.71	0.332127
OS04T0405100-01	129	385.758	3711.9	2.65638	5.5607e-15	1.14282e-14	1	20.9884	10676.1	4.28654	0.0404098	0.205032	129	364.416	2490.61	1.78237	4.64926e-06	2.72864e-05	539	1397.36	1397.36	0.262337
OS04T0405300-01	129	260.824	2445.55	2.77713	2.67733e-16	6.90691e-16	1	17.4519	8232.65	5.77164	0.0177112	0.130213	129	181.932	1426.4	1.6198	0.000120255	0.000182296	539	880.601	880.601	0.236635
OS04T0405401-01	129	950.934	6185.98	12.8773	7.29344e-104	4.93695e-102	1	0.268866	859.944	1.13887	0.287885	0.319183	129	91.569	755.086	1.57185	0.000295544	0.000371807	539	480.379	480.379	0.943125
OS04T0405500-01	129	198.257	1744.86	3.14206	2.5769e-20	1.15057e-19	1	5.03201	2771.85	3.42473	0.0665145	0.258619	129	84.6796	809.364	1.45746	0.0022114	0.00232805	539	555.325	555.325	0.433847
OS04T0405600-01	129	319.864	3163.43	2.54245	9.51505e-14	1.56013e-13	1	0.00436743	2148.58	1.00079	0.318991	0.319183	129	300.879	2146.88	1.72545	1.50051e-05	4.72092e-05	539	1244.24	1244.24	0.679851
OS04T0405800-01	129	344.726	3351.64	2.61177	1.69546e-14	3.17972e-14	1	4.24772	4083.49	1.68261	0.196893	0.319183	129	381.198	2426.88	1.89115	4.55508e-07	1.15733e-05	539	1283.28	1283.28	0.480135
OS04T0405900-01	129	401.836	3498.45	3.21715	3.82003e-21	1.84946e-20	1	21.6946	10233.4	5.77343	0.017694	0.130165	129	228.353	1772.5	1.62997	9.89821e-05	0.000157872	539	1087.44	1087.44	0.277342
OS04T0406600-01	129	366.63	3289.55	3.01856	5.94105e-19	2.26612e-18	1	41.4037	17869.3	10.3779	0.00161447	0.0273465	129	210.697	1721.87	1.58002	0.000254133	0.000328481	539	1089.78	1089.78	0.162778
OS04T0407500-00	129	101.547	1056.92	2.36112	8.20446e-12	1.00859e-11	1	0.521809	925.304	1.28194	0.259638	0.319183	129	91.3873	721.798	1.61247	0.000138253	0.00020213	539	447.636	447.636	0.598468
OS04T0407800-01	129	387.252	3825.1	2.54737	8.42084e-14	1.39305e-13	1	12.4884	7501.83	2.85096	0.0937356	0.299535	129	376.582	2631.34	1.75237	8.65697e-06	3.60721e-05	539	1501.59	1501.59	0.348078
OS04T0407900-01	129	108.243	1207.12	2.1646	9.07363e-10	9.48621e-10	1	54.7036	22164	26.7175	8.73121e-07	7.8026e-05	129	90.6334	829.566	1.48757	0.00132775	0.00143169	539	557.666	557.666	0.0431967
OS04T0408600-01	129	400.882	3564.18	3.07552	1.39797e-19	5.75199e-19	1	59.6981	25424.7	11.867	0.000771382	0.0159563	129	327.866	2142.48	1.84875	1.1404e-06	1.53767e-05	539	1158.88	1158.88	0.128002
OS04T0408700-01	129	158.686	1625.4	2.41413	2.25068e-12	2.96252e-12	1	1.37555	1681.57	1.46848	0.2278	0.319183	129	157.272	1145.1	1.70077	2.46808e-05	6.3079e-05	539	673.288	673.288	0.53525
OS04T0408900-01	129	295.047	3407.69	2.08115	6.34964e-09	6.4833e-09	1	8.53906	5790.57	2.35356	0.127446	0.319183	129	274.311	2460.34	1.50258	0.00102395	0.00112368	539	1637.41	1637.41	0.369094
OS04T0408900-02	129	125.727	1344.95	2.27729	6.22195e-11	6.98208e-11	1	2.71399	2093.7	2.02242	0.157405	0.319183	129	148.218	1035.25	1.7529	8.56308e-06	3.58647e-05	539	590.592	590.592	0.397194
OS04T0409200-00	129	126.795	1364.87	2.25934	9.57095e-11	1.05812e-10	1	0.00163392	1084.22	1.00059	0.319041	0.319183	129	159.828	1083.59	1.79371	3.66726e-06	2.44352e-05	539	604.103	604.103	0.61319
OS04T0409500-01	129	118.363	1227.59	2.37255	6.21148e-12	7.74343e-12	1	1.32328	1427.08	1.5665	0.212981	0.319183	129	131.195	910.998	1.76068	7.2943e-06	3.31427e-05	539	517.414	517.414	0.491415
OS04T0409600-01	129	120.639	1178.72	2.59124	2.82828e-14	5.07847e-14	1	6.43148	3284.22	4.23255	0.0416706	0.208537	129	107.02	775.943	1.70581	2.23084e-05	5.95293e-05	539	454.884	454.884	0.267668
OS04T0409900-01	129	271.727	3005.15	2.1859	5.49075e-10	5.7962e-10	1	7.90296	5106.41	2.52261	0.114673	0.319183	129	216.491	2024.26	1.47242	0.0017195	0.0018296	539	1374.78	1374.78	0.377504
OS04T0410300-01	129	618.793	4944.54	4.01414	7.0597e-30	6.27487e-29	1	8.06866	5027.72	2.67298	0.104503	0.313813	129	216.388	1880.95	1.52701	0.000665972	0.000756695	539	1231.78	1231.78	0.57619
OS04T0410400-01	129	57.782	702.09	1.9755	7.04149e-08	7.09271e-08	1	0.127893	649.037	1.08325	0.299919	0.319183	129	81.2534	599.159	1.68588	3.32126e-05	7.54014e-05	539	355.398	355.398	0.556087
OS04T0410600-01	129	166.259	1617.88	2.60812	1.85703e-14	3.45275e-14	1	1.7149	1666.52	1.67035	0.198522	0.319183	129	125.795	997.708	1.60837	0.000149412	0.000214729	539	620.323	620.323	0.548896
OS04T0411300-01	129	76.2251	734.189	2.65204	6.19737e-15	1.26109e-14	1	1.28718	946.865	2.12844	0.147018	0.319183	129	56.0079	444.863	1.60694	0.000153515	0.000219126	539	276.839	276.839	0.477667
OS04T0411800-01	129	264.485	2135.71	3.89161	1.50499e-28	1.25009e-27	1	2.4737	1889.64	2.04308	0.155317	0.319183	129	125.368	924.901	1.68532	3.35808e-05	7.58925e-05	539	548.797	548.797	0.610062
OS04T0412000-01	129	362.768	3506.21	2.63703	9.02183e-15	1.77935e-14	1	0.669395	2282.22	1.12917	0.289939	0.319183	129	230.515	2021.15	1.52011	0.000752705	0.000845814	539	1329.61	1329.61	0.715788
OS04T0412100-01	129	56.3127	816.194	1.70638	2.20502e-05	2.20696e-05	1	30.7997	12552.5	23.2182	3.99254e-06	0.000266282	129	20.7714	540.632	1.13028	0.178258	0.178298	539	478.318	478.318	0.0404811
OS04T0412225-00	129	409.492	3842.95	2.77269	2.99432e-16	7.6734e-16	1	9.14153	5967.83	2.48387	0.117468	0.319183	129	338.876	2402.63	1.7335	1.27398e-05	4.34423e-05	539	1386	1386	0.421281
OS04T0412300-02	129	234.194	2699.9	2.08529	5.77033e-09	5.9001e-09	1	4.09632	3577.62	1.80683	0.181248	0.319183	129	228.44	1980.06	1.52931	0.00063924	0.000728969	539	1294.74	1294.74	0.446462
OS04T0412350-01	129	168.143	1546.85	2.87522	2.2488e-17	6.91331e-17	1	2.52323	1900.9	2.07332	0.152318	0.319183	129	126.282	916.84	1.70418	2.30487e-05	6.06595e-05	539	537.995	537.995	0.494854
OS04T0412500-01	129	50.3075	497.111	2.54581	8.75245e-14	1.44423e-13	1	6.34904	2747.99	10.1079	0.00184871	0.0298376	129	25.5334	271.867	1.39229	0.00632793	0.00647754	539	195.266	195.266	0.149688
OS04T0412900-01	129	343.192	2971.91	3.25596	1.42404e-21	7.18194e-21	1	0.195705	1609.11	1.04979	0.307472	0.319183	129	206.677	1532.79	1.67929	3.78456e-05	8.18596e-05	539	912.76	912.76	0.754358
OS04T0413100-01	129	78.0318	741.463	2.71328	1.33489e-15	3.04952e-15	1	0.283525	539.652	1.2577	0.264169	0.319183	129	51.9353	429.078	1.57015	0.000304976	0.000381978	539	273.272	273.272	0.671582
OS04T0413600-01	129	81.5185	924.082	2.12447	2.32335e-09	2.39695e-09	1	9.3638	4293.37	6.69279	0.0107886	0.0971775	129	68.8404	641.493	1.47479	0.00165161	0.00176039	539	434.972	434.972	0.157195
OS04T0413900-01	129	155.503	1675.12	2.25726	1.0059e-10	1.11019e-10	1	4.79611	3100.27	2.52099	0.114788	0.319183	129	162.56	1229.78	1.65716	5.84725e-05	0.00010894	539	742.104	742.104	0.351009
OS04T0414300-00	129	315.265	2934.92	2.81302	1.08287e-16	2.99045e-16	1	1.06016	2249.08	1.22524	0.270394	0.319183	129	264.095	1835.62	1.75938	7.49244e-06	3.35931e-05	539	1043.33	1043.33	0.639613
OS04T0414400-01	129	394.765	3638.96	2.86448	2.95033e-17	8.90314e-17	1	2.43503	3257.02	1.41158	0.236977	0.319183	129	345.661	2307.36	1.81628	2.27883e-06	2.00557e-05	539	1270.37	1270.37	0.587184
OS04T0414500-01	129	81.2617	763.83	2.7649	3.64406e-16	9.2238e-16	1	4.39315	2212.87	4.4298	0.0372566	0.195565	129	74.427	499.541	1.80823	2.70198e-06	2.15586e-05	539	276.26	276.26	0.264368
OS04T0414700-01	129	11.4995	109.38	2.70857	1.50241e-15	3.39968e-15	1	0.522242	274.137	3.89052	0.0506982	0.229496	129	10.0266	70.4629	1.74487	1.00981e-05	3.87703e-05	539	40.3829	40.3829	0.295092
OS04T0414900-01	129	193.843	1773.09	2.90657	1.01685e-17	3.29936e-17	1	2.69583	2138.91	1.96675	0.163196	0.319183	129	159.17	1087.54	1.78277	4.61053e-06	2.71985e-05	539	610.027	610.027	0.497865
OS04T0415000-01	129	267.318	2611.83	2.59129	2.82506e-14	5.07319e-14	1	2.83744	2757.86	1.67016	0.198548	0.319183	129	214.443	1651.26	1.63827	8.4374e-05	0.000140605	539	1007.93	1007.93	0.538351
OS04T0415200-01	129	289.475	3202.53	2.18501	5.60756e-10	5.91538e-10	1	17.1946	9196.96	3.69195	0.0568815	0.241321	129	341.803	2491.09	1.69961	2.52568e-05	6.39207e-05	539	1465.68	1465.68	0.241281
OS04T0415600-00	129	498.967	4380.19	3.15944	1.65666e-20	7.54355e-20	1	52.9554	23048.4	9.62025	0.0023643	0.0351276	129	336.481	2395.82	1.72811	1.42148e-05	4.57984e-05	539	1386.38	1386.38	0.16947
OS04T0416000-01	129	30.3396	320.179	2.31776	2.34726e-11	2.74667e-11	1	7.44689	3089.89	16.6483	7.83238e-05	0.00287045	129	15.8188	185.598	1.34353	0.0131997	0.0133707	539	138.142	138.142	0.0846374
OS04T0416100-01	129	251.912	2389.8	2.72086	1.10343e-15	2.55779e-15	1	0.000236998	1569.77	1.00006	0.319168	0.319183	129	230.45	1569.68	1.78712	4.20978e-06	2.59851e-05	539	878.326	878.326	0.686134
OS04T0416400-01	129	356.716	3396.13	2.70429	1.67311e-15	3.75456e-15	1	15.4574	8361.03	3.58433	0.0605671	0.247689	129	358.945	2332.67	1.85747	9.45354e-07	1.47342e-05	539	1255.83	1255.83	0.297052
OS04T0416500-01	129	132.337	1304.29	2.5561	6.77974e-14	1.14072e-13	1	3.09769	2067.17	2.40629	0.123299	0.319183	129	116.268	859.068	1.68358	3.4766e-05	7.78438e-05	539	510.264	510.264	0.408862
OS04T0416700-01	129	518.963	4277.65	3.67535	3.45023e-26	2.47003e-25	1	19.8034	9711.72	4.8842	0.0288672	0.169585	129	274.839	1988.4	1.70842	2.11649e-05	5.76313e-05	539	1163.88	1163.88	0.344156
OS04T0416900-01	129	405.258	3775.24	2.80959	1.18082e-16	3.24171e-16	1	0.311183	2431.95	1.05252	0.306846	0.319183	129	322.296	2310.59	1.71957	1.69026e-05	5.03994e-05	539	1343.7	1343.7	0.698977
OS04T0417600-00	129	261.123	2550.18	2.59312	2.69938e-14	4.86535e-14	1	0.0456799	1692.96	1.01063	0.316633	0.319183	129	230.568	1675.15	1.70335	2.3435e-05	6.12554e-05	539	983.442	983.442	0.690124
OS04T0417800-01	129	292.598	3047.62	2.35878	8.6841e-12	1.06351e-11	1	0.0555578	1990.91	1.011	0.316545	0.319183	129	225.737	1969.24	1.52415	0.000700787	0.000791839	539	1292.03	1292.03	0.717405
OS04T0418000-01	129	43.3659	399.425	2.86882	2.64386e-17	8.03656e-17	1	2.23322	1091.68	4.94595	0.0278912	0.166658	129	27.1638	220.721	1.5853	0.000230375	0.000303349	539	139.23	139.23	0.283481
OS04T0418100-00	129	95.452	922.158	2.63891	8.60683e-15	1.70343e-14	1	4.00973	2250.48	3.2773	0.0725722	0.27034	129	112.414	686.689	1.96508	8.89333e-08	6.37623e-06	539	349.446	349.446	0.294535
OS04T0418500-01	129	357.723	3584.23	2.49271	3.25938e-13	4.86533e-13	1	36.6942	16813.6	6.71779	0.0106459	0.0965634	129	354.986	2502.84	1.74064	1.10108e-05	4.04918e-05	539	1437.89	1437.89	0.169291
OS04T0418900-01	129	527.144	3673.04	7.19963	2.51158e-61	6.26721e-60	1	6.6771	3376.57	4.37095	0.0385191	0.199308	129	87.4442	772.503	1.51421	0.000835374	0.000931038	539	510.17	510.17	0.6144
OS04T0419100-01	129	195.69	1837.14	2.77096	3.12812e-16	7.99369e-16	1	1.22151	1649.53	1.40608	0.237888	0.319183	129	170.048	1173.14	1.76945	6.08314e-06	3.0603e-05	539	662.998	662.998	0.587237
OS04T0419200-01	129	99.0761	1036.02	2.34627	1.17674e-11	1.41795e-11	1	0.0315951	726.662	1.01725	0.31506	0.319183	129	90.9271	714.34	1.61777	0.000124996	0.000187681	539	441.559	441.559	0.679077
OS04T0419550-01	129	377.37	3661.01	2.62102	1.34575e-14	2.56711e-14	1	16.9589	8884.26	3.9133	0.0500364	0.228068	129	291.163	2270.27	1.62536	0.000108141	0.000168409	539	1396.79	1396.79	0.301369
OS04T0419600-01	129	223.378	2466.97	2.18955	5.03742e-10	5.32446e-10	1	3.75572	3338.18	1.78183	0.184275	0.319183	129	248.918	1873.45	1.66278	5.23861e-05	0.00010111	539	1126.7	1126.7	0.43857
OS04T0419700-00	129	452.222	4206.03	2.81774	9.61321e-17	2.67926e-16	1	7.71578	5476.01	2.21983	0.138689	0.319183	129	324.719	2466.85	1.65261	6.38917e-05	0.000115724	539	1492.7	1492.7	0.477855
OS04T0419800-01	129	131.851	1440.42	2.21837	2.54361e-10	2.72927e-10	1	0.685739	1377.55	1.24091	0.267367	0.319183	129	153.6	1110.12	1.70967	2.06401e-05	5.68526e-05	539	649.315	649.315	0.553675
OS04T0419900-01	129	848.661	6406.77	4.87281	5.69932e-39	7.44895e-38	1	4.49333	3905.12	1.81404	0.180386	0.319183	129	279.308	2152.72	1.6373	8.59674e-05	0.000142462	539	1314.8	1314.8	0.718274
OS04T0420033-00	129	587.578	4825.5	3.71182	1.37569e-26	1.00916e-25	1	4.85901	4332.45	1.77746	0.184811	0.319183	129	379.134	2437.44	1.8749	6.48579e-07	1.30305e-05	539	1300.04	1300.04	0.595871
OS04T0420300-00	129	304.159	1994.52	11.762	1.40698e-96	7.87779e-95	1	0.0607656	310.057	1.08276	0.300028	0.319183	129	38.9284	286.359	1.6887	3.1402e-05	7.29048e-05	539	169.573	169.573	0.932328
OS04T0420500-01	129	105.525	868.243	3.6932	2.1997e-26	1.58983e-25	1	0.10771	486.456	1.09451	0.297429	0.319183	129	69.7856	444.449	1.89053	4.61698e-07	1.1581e-05	539	235.093	235.093	0.727511
OS04T0420600-00	129	115.157	1113.05	2.63691	9.04951e-15	1.78404e-14	1	0.293108	744.331	1.18144	0.279089	0.319183	129	69.3052	630.019	1.49257	0.00121812	0.00132086	539	422.103	422.103	0.709037
OS04T0420900-02	129	153.847	1400.26	2.93448	5.0143e-18	1.69773e-17	1	9.04037	4295.41	5.58087	0.019653	0.137974	129	97.4978	769.667	1.61297	0.000136936	0.000200691	539	477.174	477.174	0.26017
OS04T0421700-01	129	349.496	3397.58	2.61231	1.67264e-14	3.14145e-14	1	0.150308	2295.4	1.02621	0.312947	0.319183	129	312.06	2236.78	1.71981	1.6823e-05	5.0253e-05	539	1300.6	1300.6	0.682624
OS04T0421800-01	129	209.008	2099.95	2.4825	4.19347e-13	6.14539e-13	1	3.15926	2742.96	1.81551	0.18021	0.319183	129	221.648	1510.85	1.78607	4.30312e-06	2.63174e-05	539	845.904	845.904	0.458673
OS04T0421900-01	129	163.357	1728.13	2.31036	2.8062e-11	3.25827e-11	1	3.534	2656.98	2.07785	0.151874	0.319183	129	176.908	1278.72	1.70953	2.06985e-05	5.69099e-05	539	747.993	747.993	0.404576
OS04T0422000-01	129	87.1862	785.206	2.99596	1.05448e-18	3.90553e-18	1	2.32035	1419.66	2.75809	0.0991925	0.306672	129	84.2127	514.727	1.96394	9.12214e-08	6.39059e-06	539	262.088	262.088	0.380614
OS04T0423100-00	129	173.269	1556.65	3.01069	7.25529e-19	2.73294e-18	1	9.71645	4632.41	5.49517	0.0205967	0.141425	129	108.652	842.998	1.63042	9.8132e-05	0.000156764	539	517.043	517.043	0.268466
OS04T0423700-01	129	248.824	2684.25	2.25321	1.10829e-10	1.22021e-10	1	0.145125	2078.09	1.028	0.312527	0.319183	129	276.73	2021.49	1.69688	2.66774e-05	6.59186e-05	539	1191.3	1191.3	0.632449
OS04T0428900-01	129	328.16	3129.84	2.6961	2.05468e-15	4.53951e-15	1	25.4337	11874.9	6.07185	0.0150516	0.118512	129	264.95	1955.73	1.6847	3.39996e-05	7.65624e-05	539	1160.88	1160.88	0.211133
OS04T0428950-00	129	311.553	3021.59	2.62228	1.30416e-14	2.49644e-14	1	2.42566	2813.13	1.50667	0.221883	0.319183	129	238.28	1867.12	1.62037	0.000118946	0.000180947	539	1152.28	1152.28	0.582345
OS04T0429100-01	129	515.569	4284.49	3.59717	2.48364e-25	1.68118e-24	1	0.151005	2428.77	1.02485	0.313266	0.319183	129	392.936	2369.88	1.9897	5.11679e-08	5.16644e-06	539	1191.07	1191.07	0.717533
OS04T0429200-01	129	350.179	3424.2	2.58796	3.06899e-14	5.47661e-14	1	0.64555	2575.92	1.10833	0.294414	0.319183	129	333.677	2324.16	1.75657	7.9398e-06	3.45493e-05	539	1323.12	1323.12	0.642794
OS04T0429450-01	129	2331.48	14550.9	25.8917	1.26001e-166	4.23293e-164	1	0.0492535	976.293	1.02007	0.314393	0.319183	129	131.698	957.084	1.70303	2.35869e-05	6.14217e-05	539	561.989	561.989	0.971674
OS04T0429600-00	129	2370.78	15419.4	12.9062	4.7837e-104	3.26245e-102	1	5.588	4305.66	2.02491	0.157152	0.319183	129	310.539	2126.34	1.77977	4.90801e-06	2.79461e-05	539	1194.73	1194.73	0.857012
OS04T0429800-01	129	491.021	4341.92	3.11071	5.71627e-20	2.45383e-19	1	0.19324	2246.7	1.03471	0.310959	0.319183	129	258.513	2171.34	1.55563	0.000397885	0.000478428	539	1395.8	1395.8	0.781151
OS04T0429900-01	129	356.464	3303.75	2.83591	6.07479e-17	1.74648e-16	1	13.9348	7449.92	3.6966	0.0567277	0.240901	129	283.457	2015.34	1.72995	1.36934e-05	4.50261e-05	539	1164.97	1164.97	0.324829
OS04T0430000-01	129	378.111	3602.31	2.7011	1.81257e-15	4.04501e-15	1	9.09408	5999.4	2.44603	0.120272	0.319183	129	373.019	2452.71	1.8391	1.40231e-06	1.66162e-05	539	1333.65	1333.65	0.395652
OS04T0430100-01	129	55.8453	639.007	2.10245	3.87825e-09	3.97893e-09	1	12.4638	5318.6	11.6194	0.000871314	0.0173317	129	51.2665	457.735	1.50603	0.00096422	0.0010625	539	303.935	303.935	0.0904495
OS04T0430200-01	129	352.133	3327.71	2.73905	6.98467e-16	1.67718e-15	1	4.55503	3740.94	1.90429	0.169986	0.319183	129	249.853	1964.48	1.61696	0.000126928	0.00018978	539	1214.92	1214.92	0.523286
OS04T0430600-01	129	260.344	2576.98	2.5391	1.03381e-13	1.68396e-13	1	0.865865	1989.95	1.20438	0.274493	0.319183	129	212.447	1652.26	1.62797	0.000102855	0.000162365	539	1014.92	1014.92	0.644735
OS04T0430700-01	129	364.837	3598.6	2.55296	7.3301e-14	1.22716e-13	1	21.6304	10645	4.81853	0.0299445	0.172836	129	266.534	2209.18	1.56726	0.000321611	0.000399148	539	1409.58	1409.58	0.25545
OS04T0430800-01	129	175.417	1717.48	2.58275	3.49438e-14	6.16889e-14	1	0.614385	1359.96	1.21387	0.272618	0.319183	129	151.788	1120.35	1.68478	3.39461e-05	7.6499e-05	539	664.981	664.981	0.63161
OS04T0430800-02	129	381.714	3581.77	2.77338	2.94293e-16	7.55024e-16	1	15.4788	8229.42	3.75312	0.0548948	0.237332	129	300.403	2192.69	1.69781	2.61851e-05	6.52325e-05	539	1291.48	1291.48	0.318758
OS04T0431000-01	129	169.168	1969.15	2.0638	9.4709e-09	9.64421e-09	1	3.65664	2911.23	1.96024	0.163888	0.319183	129	177.002	1485.14	1.55653	0.000391384	0.00047158	539	954.137	954.137	0.407728
OS04T0431100-01	129	321.399	2737.48	3.38342	5.5866e-23	3.19705e-22	1	3.17774	2640.6	1.88442	0.172215	0.319183	129	197.398	1401.28	1.73193	1.31525e-05	4.42113e-05	539	809.085	809.085	0.577286
OS04T0431200-01	129	160.182	1298.67	3.84704	4.5978e-28	3.71696e-27	1	0.0111738	562.5	1.00781	0.317308	0.319183	129	73.522	558.142	1.65338	6.29433e-05	0.000114541	539	337.576	337.576	0.811362
OS04T0431300-01	129	1121.38	7562.61	9.06427	6.16458e-77	2.28695e-75	1	11.2172	5774.37	4.12561	0.0442934	0.214732	129	188.436	1399.64	1.67756	3.9166e-05	8.36391e-05	539	834.333	834.333	0.660436
OS04T0431700-01	129	796.839	5554.66	7.18002	3.75253e-61	9.3253e-60	1	4.01107	3082.29	2.03053	0.156581	0.319183	129	248.114	1517.97	1.96215	9.49597e-08	6.44033e-06	539	773.627	773.627	0.728791
OS04T0431800-01	129	827.359	6224.22	4.93959	1.16582e-39	1.56777e-38	1	5.86432	4482.83	2.0416	0.155466	0.319183	129	311.892	2195.75	1.74256	1.05871e-05	3.97011e-05	539	1260.07	1260.07	0.669671
OS04T0432200-00	129	359.336	3273.13	2.92999	5.61796e-18	1.88558e-17	1	2.00533	2471.7	1.46287	0.228685	0.319183	129	190.835	1689.62	1.51249	0.000861026	0.000957687	539	1117.11	1117.11	0.664229
OS04T0432250-00	129	150.717	1337.89	3.0856	1.08224e-19	4.51538e-19	1	0.446476	834.068	1.26385	0.263011	0.319183	129	75.4497	659.942	1.52203	0.00072756	0.000820251	539	433.593	433.593	0.725856
OS04T0432400-01	129	87.8137	939.129	2.27808	6.10625e-11	6.85735e-11	1	0.272183	839.434	1.14476	0.286646	0.319183	129	107.012	733.283	1.77875	5.01393e-06	2.81986e-05	539	412.247	412.247	0.573857
OS04T0432400-02	129	1321.11	9008.94	8.32385	5.82601e-71	1.87726e-69	1	5.26179	3859.06	2.13566	0.14634	0.319183	129	241.552	1806.96	1.66955	4.58663e-05	9.28328e-05	539	1082.3	1082.3	0.791964
OS04T0432500-01	129	254.025	2620.81	2.38981	4.078e-12	5.20063e-12	1	0.0206118	1843.73	1.00438	0.318129	0.319183	129	246.343	1835.69	1.67389	4.21065e-05	8.77993e-05	539	1096.66	1096.66	0.671877
OS04T0432600-01	129	309.274	3217.08	2.36301	7.83501e-12	9.65131e-12	1	0.581034	2501.42	1.09961	0.296312	0.319183	129	304.462	2274.82	1.6709	4.46613e-05	9.11567e-05	539	1361.43	1361.43	0.635726
OS04T0433200-01	129	669.369	5101.12	4.7019	3.40445e-37	4.17298e-36	1	0.97234	2334.86	1.19391	0.276579	0.319183	129	290.246	1955.64	1.80259	3.04286e-06	2.26093e-05	539	1084.91	1084.91	0.781697
OS04T0433300-00	129	102.433	967.943	2.73935	6.93132e-16	1.66655e-15	1	8.18677	3720.08	7.05577	0.00889838	0.0871048	129	57.9642	527.24	1.49213	0.00122745	0.0013301	539	353.347	353.347	0.21188
OS04T0434300-01	129	321.705	3378.72	2.33257	1.64006e-11	1.94803e-11	1	21.7727	11146.4	4.19828	0.0424927	0.210308	129	402.162	2654.98	1.83292	1.5999e-06	1.75476e-05	539	1448.5	1448.5	0.220495
OS04T0434900-00	129	190.391	1720.76	2.97495	1.79687e-18	6.45743e-18	1	15.2312	6990.86	6.65362	0.0110161	0.0979143	129	157.422	1050.68	1.81648	2.26928e-06	2.0036e-05	539	578.417	578.417	0.206041
OS04T0435100-01	129	251.293	2818.04	2.15071	1.25749e-09	1.30849e-09	1	1.02385	2647.74	1.17759	0.279871	0.319183	129	312.719	2248.44	1.71599	1.81704e-05	5.25827e-05	539	1310.29	1310.29	0.556355
OS04T0435300-01	129	201.69	2020.79	2.4928	3.2521e-13	4.85607e-13	1	3.1617	2597.56	1.90368	0.170054	0.319183	129	184.613	1364.49	1.6832	3.5025e-05	7.80615e-05	539	810.654	810.654	0.469101
OS04T0435500-02	129	415.037	3906.85	2.75786	4.35049e-16	1.08529e-15	1	18.1284	9375.39	4.06684	0.0458091	0.217955	129	296.234	2305.33	1.62734	0.000104113	0.00016378	539	1416.62	1416.62	0.309113
OS04T0435700-01	129	18.9806	237.615	1.92041	2.39785e-07	2.4086e-07	1	1.47206	758.802	4.10831	0.0447339	0.215466	129	20.3226	184.699	1.49274	0.00121448	0.00131722	539	123.731	123.731	0.205328
OS04T0436100-01	129	40.6938	381.024	2.78403	2.25014e-16	5.87928e-16	1	0.0862379	238.325	1.16431	0.282587	0.319183	129	22.6107	204.693	1.49563	0.00115539	0.00125689	539	136.861	136.861	0.730492
OS04T0436300-01	129	139.821	1558.73	2.16549	8.88526e-10	9.29303e-10	1	2.3529	2192.31	1.71989	0.192036	0.319183	129	184.959	1274.68	1.77088	5.9056e-06	3.01955e-05	539	719.802	719.802	0.419283
OS04T0436400-01	129	247.348	2740.22	2.18148	6.09567e-10	6.42058e-10	1	0.372559	2227.08	1.06979	0.302927	0.319183	129	275.219	2081.78	1.6573	5.83093e-05	0.000108759	539	1256.13	1256.13	0.616863
OS04T0436800-01	129	107.248	1077.33	2.48325	4.11594e-13	6.04398e-13	1	0.0765754	769.326	1.04039	0.309641	0.319183	129	101.875	739.462	1.70447	2.29155e-05	6.04933e-05	539	433.837	433.837	0.664165
OS04T0436900-01	129	258.496	2404.85	2.81642	9.93922e-17	2.76248e-16	1	0.715151	1712.06	1.19461	0.276438	0.319183	129	193.093	1433.15	1.67842	3.85047e-05	8.27819e-05	539	853.867	853.867	0.670037
OS04T0437500-01	129	136.129	1352.94	2.52337	1.5269e-13	2.41516e-13	1	1.06407	1232.11	1.50786	0.221701	0.319183	129	93.6539	817.126	1.52402	0.00070232	0.000793522	539	536.164	536.164	0.595201
OS04T0437600-01	129	241.912	2399.77	2.5306	1.27634e-13	2.04631e-13	1	9.45019	5200.02	3.43361	0.0661673	0.258027	129	188.715	1514.45	1.59701	0.000185083	0.000254036	539	948.301	948.301	0.325751
OS04T0437600-02	129	275.967	2674.57	2.6253	1.20937e-14	2.32974e-14	1	7.70086	4880.12	2.60025	0.109291	0.318354	129	286.007	1876.79	1.84222	1.31174e-06	1.61445e-05	539	1018.77	1018.77	0.367903
OS04T0438300-01	129	319.564	3096.14	2.62661	1.17057e-14	2.26124e-14	1	0.270656	2116.4	1.05249	0.306853	0.319183	129	277.361	2010.84	1.7059	2.22677e-05	5.94485e-05	539	1178.76	1178.76	0.680093
OS04T0438400-01	129	166.905	1561.04	2.78951	1.95967e-16	5.16872e-16	1	1.05977	1427.85	1.40739	0.237671	0.319183	129	151.642	1014.54	1.81293	2.44637e-06	2.0606e-05	539	559.611	559.611	0.578936
OS04T0438500-01	129	229.749	2205.09	2.66768	4.19037e-15	8.81055e-15	1	0.090842	1328.46	1.0274	0.312668	0.319183	129	155.478	1293.03	1.56428	0.000339676	0.000418275	539	826.595	826.595	0.737807
OS04T0438600-01	129	340.924	3102.11	2.93603	4.82086e-18	1.63529e-17	1	0.15794	1851.95	1.0344	0.31103	0.319183	129	244.597	1790.35	1.69451	2.79713e-05	6.78016e-05	539	1056.56	1056.56	0.725349
OS04T0438700-01	129	220.449	2343.75	2.29542	4.02322e-11	4.60591e-11	1	1.07613	2024.91	1.26145	0.263462	0.319183	129	194.722	1605.22	1.57212	0.000294101	0.000370378	539	1021.05	1021.05	0.60549
OS04T0439100-01	129	130.847	1332.6	2.43389	1.38648e-12	1.87814e-12	1	0.080268	974.134	1.0332	0.31131	0.319183	129	131.77	942.829	1.72201	1.60898e-05	4.90091e-05	539	547.518	547.518	0.653634
OS04T0439300-01	129	254.695	2421.2	2.71122	1.40583e-15	3.20031e-15	1	0.00902078	1557.71	1.00226	0.318638	0.319183	129	220.388	1554.19	1.74036	1.10738e-05	4.0621e-05	539	893.029	893.029	0.697265
OS04T0439400-01	129	339.269	3210.38	2.73279	8.17593e-16	1.94034e-15	1	7.50994	4830.24	2.5404	0.113414	0.319183	129	242.202	1901.37	1.61851	0.000123243	0.00018557	539	1174.76	1174.76	0.43313
OS04T0439900-01	129	230.398	2373.59	2.39466	3.62287e-12	4.64831e-12	1	3.29207	3028.99	1.73573	0.190016	0.319183	129	251.295	1745.09	1.76057	7.30951e-06	3.31836e-05	539	991.203	991.203	0.463015
OS04T0440000-03	129	160.369	1407.89	3.159	1.6752e-20	7.62222e-20	1	0.184109	890.074	1.08775	0.298921	0.319183	129	124.198	818.272	1.83602	1.49762e-06	1.71514e-05	539	445.677	445.677	0.696093
OS04T0441800-01	129	528.633	4182	4.13976	3.11643e-31	2.95531e-30	1	9.79559	5450.92	3.34281	0.0698097	0.26479	129	206.813	1630.64	1.61417	0.000133847	0.000197392	539	1010.2	1010.2	0.501906
OS04T0442000-01	129	64.7659	633.377	2.58752	3.10328e-14	5.53338e-14	1	3.02319	1550.23	4.17646	0.0430249	0.211636	129	42.1334	371.182	1.51638	0.000803984	0.000898593	539	244.782	244.782	0.300078
OS04T0442100-01	129	101.521	975.778	2.66131	4.91448e-15	1.01925e-14	1	0.0169563	581.714	1.0115	0.316427	0.319183	129	69.4827	575.101	1.56852	0.000314282	0.000391687	539	366.653	366.653	0.741075
OS04T0442200-01	129	70.1172	589.939	3.48589	4.15245e-24	2.57985e-23	1	0.026251	247.498	1.04315	0.309001	0.319183	129	22.6748	237.261	1.40195	0.00544061	0.00558405	539	169.236	169.236	0.849047
OS04T0442300-01	129	232.453	2327.93	2.49454	3.11515e-13	4.66655e-13	1	0.136684	1614.87	1.03414	0.311093	0.319183	129	209.453	1561.57	1.67333	4.25742e-05	8.84539e-05	539	933.21	933.21	0.677593
OS04T0442800-01	129	1089.92	7294.51	9.6619	1.45812e-81	5.78812e-80	1	0.0299759	1514.74	1.00778	0.317315	0.319183	129	249.359	1503.05	1.99086	4.98506e-08	5.12732e-06	539	754.977	754.977	0.896398
OS04T0443000-01	129	89.5084	840.9	2.76749	3.41361e-16	8.67437e-16	1	0.265039	660.55	1.18551	0.278266	0.319183	129	84.4452	557.185	1.83375	1.57182e-06	1.74293e-05	539	303.849	303.849	0.625375
OS04T0443200-01	129	373.836	3436.29	2.87971	2.00689e-17	6.22663e-17	1	2.57035	2947.49	1.51538	0.22056	0.319183	129	250.592	1945.05	1.63001	9.89121e-05	0.000157774	539	1193.27	1193.27	0.61319
OS04T0443500-01	129	292.591	2825.09	2.64139	8.08909e-15	1.60974e-14	1	2.23498	2804.04	1.45107	0.230562	0.319183	129	287.618	1932.4	1.80675	2.78765e-06	2.18731e-05	539	1069.54	1069.54	0.549462
OS04T0443700-01	129	217.906	2347.48	2.2571	1.00964e-10	1.11417e-10	1	0.0108078	1630.22	1.00259	0.318559	0.319183	129	195.322	1626	1.56341	0.00034518	0.00042399	539	1040.04	1040.04	0.689507
OS04T0443801-02	129	180.619	1715.33	2.7158	1.25307e-15	2.8749e-15	1	0.0419914	1014.9	1.0164	0.315262	0.319183	129	122.304	998.522	1.58091	0.000249956	0.000324213	539	631.611	631.611	0.74153
OS04T0443900-01	129	555.331	5274.58	2.71522	1.27128e-15	2.91374e-15	1	14.1556	8362.01	2.94299	0.0886518	0.293986	129	299.578	2841.33	1.46265	0.00202753	0.00214157	539	1942.6	1942.6	0.422687
OS04T0444200-01	129	52.0406	479.78	2.86374	3.00658e-17	9.0587e-17	1	0.28946	375.557	1.42978	0.233993	0.319183	129	31.7103	262.667	1.56782	0.000318312	0.000395758	539	167.536	167.536	0.647734
OS04T0444600-01	129	180.941	1687.81	2.80291	1.39776e-16	3.78514e-16	1	0.909171	1343.18	1.35867	0.245919	0.319183	129	128.812	988.599	1.64175	7.88948e-05	0.000134028	539	602.163	602.163	0.636127
OS04T0444800-02	129	61.557	609.604	2.53724	1.08259e-13	1.7568e-13	1	0.023788	334.766	1.0285	0.312409	0.319183	129	28.4088	325.489	1.35472	0.0111959	0.0113593	539	240.262	240.262	0.801687
OS04T0444900-01	129	421.939	3665.98	3.2318	2.63203e-21	1.29048e-20	1	60.0306	25434.6	12.575	0.00054555	0.0122032	129	296.094	2022.63	1.78308	4.58117e-06	2.71237e-05	539	1134.35	1134.35	0.133894
OS04T0445200-01	129	16.9261	202.482	2.00625	3.52122e-08	3.55909e-08	1	4.59097	1928.14	14.0064	0.000273178	0.00725581	129	12.2454	137.662	1.36399	0.00974978	0.0099115	539	100.926	100.926	0.0767759
OS04T0445300-01	129	124.741	1155.29	2.83961	5.53249e-17	1.60046e-16	1	3.12733	1961.87	2.64329	0.106429	0.316304	129	111.786	742.206	1.82428	1.9232e-06	1.87885e-05	539	406.849	406.849	0.395865
OS04T0445400-01	129	142.057	1517.88	2.28068	5.73624e-11	6.46423e-11	1	3.25716	2444.34	2.08198	0.151471	0.319183	129	169.503	1174.05	1.76405	6.80229e-06	3.21846e-05	539	665.539	665.539	0.387217
OS04T0445600-00	129	271.103	2680.71	2.54316	9.34827e-14	1.53528e-13	1	0.296676	1927.61	1.06386	0.304267	0.319183	129	252.607	1811.91	1.71894	1.71212e-05	5.07343e-05	539	1054.08	1054.08	0.660964
OS04T0445800-01	129	110.857	1170.51	2.31617	2.43901e-11	2.84944e-11	1	0.248391	935.199	1.11555	0.292852	0.319183	129	110.987	838.326	1.65886	5.65669e-05	0.000106483	539	505.364	505.364	0.6262
OS04T0446100-00	129	185.216	1760.08	2.71289	1.34793e-15	3.07698e-15	1	6.87263	3846.85	3.29771	0.071699	0.26896	129	172.579	1166.52	1.79801	3.35065e-06	2.34687e-05	539	648.785	648.785	0.326643
OS04T0446200-01	129	464.808	4048.5	3.21399	4.13865e-21	1.99467e-20	1	1.90585	2854.34	1.35209	0.24706	0.319183	129	283.803	2111.06	1.67591	4.046e-05	8.5399e-05	539	1259.65	1259.65	0.674945
OS04T0446300-01	129	42.6181	454.301	2.28761	4.85584e-11	5.50836e-11	1	0.932696	668.033	2.19544	0.140858	0.319183	129	35.2298	304.281	1.53219	0.000607209	0.00069524	539	198.592	198.592	0.424742
OS04T0446401-00	129	534.385	4217.52	4.17077	1.44659e-31	1.39663e-30	1	4.21681	3424.8	1.92378	0.167833	0.319183	129	256.346	1780.25	1.76051	7.31875e-06	3.31875e-05	539	1011.21	1011.21	0.633247
OS04T0446500-02	129	347.521	3950.68	2.1177	2.72025e-09	2.80243e-09	1	44.6812	20399.7	6.85932	0.00987431	0.0932482	129	369.485	2974.01	1.59417	0.000195209	0.000265503	539	1865.55	1865.55	0.14164
OS04T0446700-01	129	254.065	2488.12	2.58177	3.5811e-14	6.31154e-14	1	19.3097	9088.96	5.83308	0.0171295	0.127973	129	198.149	1558.18	1.61682	0.000127269	0.000190134	539	963.727	963.727	0.214681
OS04T0447100-01	129	366.173	3596.06	2.57041	4.75025e-14	8.20786e-14	1	116.781	47976.8	19.7252	1.90203e-05	0.00098025	129	344.414	2432.26	1.73855	1.14924e-05	4.13934e-05	539	1399.02	1399.02	0.065859
OS04T0447500-01	129	96.8628	1073.72	2.17996	6.31828e-10	6.64926e-10	1	1.25843	1329.76	1.58499	0.210317	0.319183	129	115.477	838.97	1.70336	2.34323e-05	6.12554e-05	539	492.54	492.54	0.464094
OS04T0447600-01	129	229.503	2188.84	2.69621	2.04901e-15	4.52808e-15	1	18.4973	8612.16	6.15936	0.0143575	0.115325	129	195.468	1398.22	1.72233	1.59842e-05	4.8825e-05	539	811.82	811.82	0.204435
OS04T0447700-01	129	533.711	5213.57	2.59213	2.76632e-14	4.97592e-14	1	9.70916	6976.12	2.18718	0.141602	0.319183	129	392.749	3189.55	1.58581	0.000228195	0.000301112	539	2011.3	2011.3	0.465075
OS04T0447800-01	129	242.723	2327	2.67269	3.69571e-15	7.83681e-15	1	5.65348	3777.88	2.40167	0.123656	0.319183	129	234.121	1573.02	1.8067	2.79029e-06	2.18773e-05	539	870.657	870.657	0.402604
OS04T0448100-01	129	151.162	1537.46	2.43853	1.23731e-12	1.68615e-12	1	0.287732	1081.71	1.11575	0.29281	0.319183	129	113.002	969.49	1.53769	0.000550294	0.000636501	539	630.486	630.486	0.68699
OS04T0448900-00	129	40.5128	372.98	2.87123	2.48766e-17	7.59613e-17	1	0.277735	281.637	1.62495	0.204694	0.319183	129	14.4726	173.32	1.33423	0.0151061	0.0152796	539	129.903	129.903	0.678701
OS04T0449000-02	129	181.551	1606.46	3.10638	6.3818e-20	2.72919e-19	1	0.20729	1058.17	1.08272	0.300036	0.319183	129	153.392	977.323	1.88984	4.68714e-07	1.16002e-05	539	517.147	517.147	0.679558
OS04T0449400-01	129	354.33	3438.18	2.62015	1.37527e-14	2.61875e-14	1	6.51389	4801.91	2.12334	0.1475	0.319183	129	316.429	2261.49	1.72343	1.5633e-05	4.8231e-05	539	1312.21	1312.21	0.447024
OS04T0449500-01	129	254.5	2614.69	2.40389	2.89137e-12	3.75196e-12	1	3.90883	3401.74	1.81204	0.180625	0.319183	129	263.203	1877.3	1.72595	1.48542e-05	4.69379e-05	539	1087.69	1087.69	0.459236
OS04T0449900-01	129	339.95	3362.8	2.54161	9.71411e-14	1.59032e-13	1	5.53158	4553.22	1.90042	0.170417	0.319183	129	357.601	2395.9	1.81083	2.55766e-06	2.09853e-05	539	1323.1	1323.1	0.449308
OS04T0450000-01	129	64.7767	663.452	2.41438	2.23684e-12	2.94623e-12	1	0.554161	708.932	1.43855	0.232572	0.319183	129	72.6722	492.809	1.79339	3.6922e-06	2.45043e-05	539	274.792	274.792	0.518455
OS04T0450100-02	129	155.954	1354.96	3.23199	2.61925e-21	1.28456e-20	1	1.02369	1061.73	1.60264	0.207811	0.319183	129	81.0837	662.485	1.58023	0.000253155	0.000327496	539	419.234	419.234	0.648418
OS04T0450200-01	129	122.769	1180.19	2.66061	5.00098e-15	1.03612e-14	1	0.00667413	752.353	1.00347	0.318347	0.319183	129	102.057	749.75	1.69023	3.04574e-05	7.14901e-05	539	443.578	443.578	0.705225
OS04T0450400-01	129	272.488	2875.3	2.31809	2.32834e-11	2.72664e-11	1	12.0062	6773.3	3.23944	0.0742226	0.273219	129	283.505	2090.89	1.68569	3.33368e-05	7.5567e-05	539	1240.38	1240.38	0.292838
OS04T0450500-01	129	125.568	1159.05	2.85731	3.53728e-17	1.0556e-16	1	0.631215	923.093	1.36367	0.245057	0.319183	129	90.4248	676.919	1.66875	4.65931e-05	9.36975e-05	539	405.645	405.645	0.634429
OS04T0450600-00	129	343.939	3101.67	2.98802	1.2898e-18	4.73073e-18	1	21.7773	10385.5	5.48811	0.0206764	0.141597	129	284.777	1892.37	1.82303	1.97504e-06	1.89718e-05	539	1038.03	1038.03	0.241742
OS04T0450900-01	129	291.403	3065.89	2.32709	1.87278e-11	2.21301e-11	1	1.1316	2713.57	1.19422	0.276516	0.319183	129	318.256	2272.25	1.72469	1.52364e-05	4.76067e-05	539	1317.48	1317.48	0.583751
OS04T0451100-01	129	260.482	2429.69	2.80307	1.3921e-16	3.77264e-16	1	2.64033	2369.72	1.76846	0.18592	0.319183	129	157.732	1339.99	1.54591	0.000474517	0.000557956	539	866.795	866.795	0.575165
OS04T0451700-01	129	1661.85	10872.1	12.0665	1.30578e-98	7.69095e-97	1	39.5541	16974	10.9659	0.00120401	0.0221359	129	215.624	1547.89	1.71793	1.74717e-05	5.13287e-05	539	901.019	901.019	0.478852
OS04T0452000-01	129	75.392	826.897	2.20774	3.27422e-10	3.48987e-10	1	3.09364	1821.85	2.96077	0.0877049	0.292419	129	80.2617	615.33	1.64287	7.71902e-05	0.000132067	539	374.545	374.545	0.303328
OS04T0452100-01	129	44.4966	453.799	2.42907	1.56048e-12	2.10114e-12	1	3.59848	1680.83	6.05869	0.0151589	0.11915	129	30.2016	277.425	1.48498	0.00138798	0.00149167	539	186.82	186.82	0.207606
OS04T0452300-00	129	235.521	2118.56	3.0032	8.7749e-19	3.26937e-18	1	1.69066	1864.2	1.54726	0.215796	0.319183	129	166.469	1204.84	1.70794	2.13724e-05	5.7972e-05	539	705.437	705.437	0.601657
OS04T0452400-01	129	234.251	2359.18	2.47379	5.19799e-13	7.49696e-13	1	7.38388	4387.67	2.90968	0.090456	0.295456	129	184.762	1507.96	1.58121	0.000248567	0.000322845	539	953.672	953.672	0.363666
OS04T0452700-01	129	70.3856	667.956	2.71922	1.14968e-15	2.65585e-15	1	1.05803	784.628	2.10923	0.148841	0.319183	129	42.1183	371.997	1.51439	0.000832717	0.000928363	539	245.642	245.642	0.513989
OS04T0453200-01	129	117.307	1217.23	2.37098	6.45391e-12	8.03021e-12	1	7.66382	3828.64	4.55929	0.0346309	0.187962	129	108.786	839.744	1.63569	8.867e-05	0.000145558	539	513.387	513.387	0.234032
OS04T0453400-02	129	365.477	3635.19	2.52036	1.64511e-13	2.58994e-13	1	2.60853	3302.96	1.44509	0.231519	0.319183	129	281.101	2285.64	1.58468	0.000233051	0.000306272	539	1442.33	1442.33	0.591201
OS04T0453500-01	129	105.754	1021.26	2.6407	8.22995e-15	1.63491e-14	1	2.88084	1769.53	2.73921	0.100344	0.308051	129	86.4201	645.999	1.67038	4.51245e-05	9.17922e-05	539	386.738	386.738	0.387604
OS04T0454200-01	129	580.489	5120.6	3.12677	3.80068e-20	1.661e-19	1	94.1756	39604.2	13.7721	0.00030569	0.00791087	129	412.674	2875.68	1.75597	8.03822e-06	3.48022e-05	539	1637.66	1637.66	0.120026
OS04T0454600-00	129	232.5	1990.99	3.34063	1.65637e-22	9.09723e-22	1	0.0624254	1064.73	1.0234	0.313607	0.319183	129	148.13	1040.38	1.74563	9.94237e-06	3.8488e-05	539	595.994	595.994	0.751821
OS04T0455600-02	129	485.607	4110.62	3.43416	1.54151e-23	9.214e-23	1	100.43	41262.3	19.6983	1.92537e-05	0.000988267	129	299.245	2094.72	1.75	9.08832e-06	3.6859e-05	539	1196.98	1196.98	0.0980289
OS04T0455700-00	129	147.952	1525.68	2.39146	3.91662e-12	5.00679e-12	1	0.233657	1206.73	1.08168	0.300267	0.319183	129	159.213	1115.61	1.74869	9.33666e-06	3.72911e-05	539	637.968	637.968	0.622678
OS04T0455800-01	129	56.8158	573.362	2.46642	6.23253e-13	8.87406e-13	1	17.5452	7189.2	20.7447	1.20024e-05	0.000686862	129	38.0296	346.556	1.49077	0.00125648	0.00135912	539	232.468	232.468	0.06843
OS04T0456700-01	129	345.958	2513.58	5.74093	1.03673e-47	1.79459e-46	1	26.9499	11189.5	16.4781	8.48006e-05	0.00302278	129	80.4054	679.052	1.55093	0.000433339	0.00051505	539	437.836	437.836	0.22392
OS04T0456900-00	129	171.298	1552.72	2.95797	2.76422e-18	9.68811e-18	1	1.32216	1385.77	1.59261	0.209231	0.319183	129	115.066	870.126	1.65761	5.79554e-05	0.000108299	539	524.927	524.927	0.599607
OS04T0457000-01	129	55.1849	400.006	5.8059	2.40316e-48	4.2741e-47	1	8.16698	3314.16	25.6843	1.36186e-06	0.00011179	129	20.046	129.034	1.87287	6.77704e-07	1.31297e-05	539	68.8964	68.8964	0.132532
OS04T0457100-01	129	388.42	3963.85	2.42686	1.64753e-12	2.2095e-12	1	11.1612	7063.58	2.60582	0.108916	0.318354	129	359.124	2710.69	1.65962	5.57282e-05	0.000105419	539	1633.32	1633.32	0.37066
OS04T0457200-01	129	391.807	3711.15	2.72818	9.18052e-16	2.15926e-15	1	1.83252	3050.99	1.3059	0.255254	0.319183	129	325.335	2336.31	1.71749	1.76291e-05	5.15821e-05	539	1360.3	1360.3	0.618702
OS04T0457400-00	129	396.232	3825.28	2.64197	7.97292e-15	1.58924e-14	1	1.58494	2958.53	1.26411	0.262962	0.319183	129	297.507	2340.41	1.61643	0.000128221	0.000191115	539	1447.89	1447.89	0.646236
OS04T0457500-01	129	563.663	4821.24	3.34981	1.31172e-22	7.27034e-22	1	22.8284	11409.5	4.55215	0.0347704	0.187962	129	355.711	2506.39	1.74145	1.08306e-05	4.00925e-05	539	1439.26	1439.26	0.327114
OS04T0457800-02	129	351.361	3294.54	2.77699	2.68715e-16	6.92832e-16	1	5.1074	3989.46	1.99715	0.160004	0.319183	129	270.401	1997.58	1.68377	3.46343e-05	7.76159e-05	539	1186.37	1186.37	0.497552
OS04T0458250-00	129	106.21	1106.83	2.3571	9.04551e-12	1.10539e-11	1	1.86747	1559.46	1.87628	0.173137	0.319183	129	120.523	831.144	1.76999	6.01465e-06	3.04483e-05	539	469.575	469.575	0.430396
OS04T0458400-01	129	3732.98	23154.4	30.6079	4.38959e-183	2.56876e-180	1	0.000137914	1251.36	1.00004	0.319172	0.319183	129	164.941	1251.31	1.65411	6.20552e-05	0.000113436	539	756.484	756.484	0.978384
OS04T0458600-01	129	229.556	1966.08	3.33945	1.70664e-22	9.36202e-22	1	0.192337	1015.71	1.07974	0.300699	0.319183	129	117.318	940.699	1.59781	0.000182341	0.000250879	539	588.744	588.744	0.774257
OS04T0459200-01	129	375.19	3350.53	3.04762	2.84015e-19	1.12915e-18	1	0.0400289	1733.78	1.00909	0.317002	0.319183	129	206.258	1718.17	1.56283	0.000348834	0.000427726	539	1099.39	1099.39	0.781581
OS04T0459500-02	129	46.6875	400.349	3.33002	2.16866e-22	1.17931e-21	1	7.1037	2978.78	14.2979	0.000237598	0.00660073	129	29.3709	208.337	1.7329	1.28952e-05	4.37174e-05	539	120.224	120.224	0.127272
OS04T0459600-01	129	320.105	2813.88	3.15016	2.09726e-20	9.44781e-20	1	20.4063	9341.85	6.75287	0.010449	0.095961	129	163.38	1383.39	1.54871	0.00045108	0.000533654	539	893.251	893.251	0.250226
OS04T0459700-02	129	332.157	3341.09	2.47828	4.65323e-13	6.76667e-13	1	10.4571	6198.13	2.92385	0.0896834	0.295164	129	257.233	2119.85	1.57241	0.000292515	0.000368867	539	1348.15	1348.15	0.364835
OS04T0459900-01	129	40.5414	383.657	2.73244	8.24775e-16	1.9556e-15	1	2.03399	998.649	4.86218	0.0292238	0.17057	129	21.6611	205.391	1.46282	0.00202172	0.00213568	539	140.408	140.408	0.292014
OS04T0460300-01	129	298.422	3074.38	2.39466	3.62249e-12	4.64815e-12	1	19.4555	9917.1	4.25724	0.041089	0.207136	129	348.54	2329.47	1.81444	2.36932e-06	2.03705e-05	539	1283.85	1283.85	0.227929
OS04T0460350-00	129	402.961	3761.82	2.79886	1.54789e-16	4.15508e-16	1	0.782078	2308.61	1.15223	0.285086	0.319183	129	219.848	2003.6	1.49071	0.00125779	0.00136046	539	1344.05	1344.05	0.737329
OS04T0460500-00	129	132.912	1315.68	2.53892	1.03848e-13	1.69097e-13	1	0.0358991	962.645	1.01476	0.315651	0.319183	129	143.481	948.645	1.83064	1.67958e-06	1.79045e-05	539	518.203	518.203	0.644591
OS04T0460900-01	129	6132.35	38142.4	28.2876	2.83518e-175	1.2246e-172	1	0.0567932	2291.75	1.00976	0.316842	0.319183	129	307.073	2269.6	1.6832	3.50231e-05	7.80615e-05	539	1348.38	1348.38	0.975196
OS04T0461100-01	129	368.192	3564.61	2.62982	1.08029e-14	2.09846e-14	1	4.48619	4025.57	1.76874	0.185885	0.319183	129	306.831	2275.95	1.6791	3.7987e-05	8.20384e-05	539	1355.46	1355.46	0.515304
OS04T0461400-01	129	104.382	1056.41	2.45607	8.0396e-13	1.1244e-12	1	0.357255	914.755	1.17968	0.279446	0.319183	129	115.101	775.425	1.8028	3.02942e-06	2.25748e-05	539	430.122	430.122	0.588748
OS04T0461400-02	129	145.265	1465.49	2.46756	6.06035e-13	8.64315e-13	1	2.01255	1861.3	1.72918	0.190848	0.319183	129	160.833	1076.4	1.81242	2.47304e-06	2.06839e-05	539	593.905	593.905	0.465263
OS04T0461600-01	129	470.888	4016.95	3.37099	7.6612e-23	4.34047e-22	1	3.52105	3634.4	1.6073	0.207156	0.319183	129	356.52	2261.18	1.89756	3.9595e-07	1.09577e-05	539	1191.63	1191.63	0.588203
OS04T0462300-01	129	269.611	2389.19	3.0967	8.16185e-20	3.45057e-19	1	46.0916	19340.2	14.1736	0.000252151	0.0068477	129	197.666	1364.53	1.7686	6.19075e-06	3.08704e-05	539	771.529	771.529	0.114709
OS04T0462600-01	129	116.286	1221.51	2.33203	1.66181e-11	1.97309e-11	1	7.00436	3602.96	4.13533	0.0440478	0.214356	129	115.822	871.263	1.66336	5.17959e-05	0.000100313	539	523.798	523.798	0.244615
OS04T0462800-00	129	78.6555	713.123	2.95669	2.8555e-18	9.98804e-18	1	0.497978	628.856	1.44683	0.231241	0.319183	129	64.4852	434.645	1.80209	3.07529e-06	2.26784e-05	539	241.19	241.19	0.594474
OS04T0463100-01	129	90.9314	743.646	3.7547	4.675e-27	3.56641e-26	1	0.370649	468.055	1.44684	0.231239	0.319183	129	41.8147	323.502	1.63337	9.27253e-05	0.00015019	539	198.058	198.058	0.711643
OS04T0463200-01	129	404.306	3806.42	2.75711	4.43339e-16	1.10489e-15	1	5.60121	4420.72	1.97685	0.162127	0.319183	129	285.222	2236.25	1.61979	0.000120285	0.000182327	539	1380.58	1380.58	0.513229
OS04T0463300-01	129	242.825	2301.3	2.72554	9.80996e-16	2.29511e-15	1	0.305644	1446.82	1.08979	0.298471	0.319183	129	161.09	1327.62	1.57236	0.000292805	0.000369181	539	844.347	844.347	0.721593
OS04T0463400-01	129	230.774	2094.57	2.95041	3.34848e-18	1.15881e-17	1	9.94801	5111.59	4.14948	0.0436932	0.213649	129	173.979	1231.86	1.7352	1.23058e-05	4.27624e-05	539	709.927	709.927	0.309545
OS04T0463500-01	129	155.968	1489.38	2.6905	2.36486e-15	5.17689e-15	1	9.73994	4726.86	5.09205	0.0257183	0.159889	129	124.904	928.283	1.6769	3.96781e-05	8.43451e-05	539	553.571	553.571	0.244757
OS04T0463600-01	129	155.437	1478.88	2.7073	1.55127e-15	3.50326e-15	1	1.8522	1572.16	1.85003	0.176152	0.319183	129	101.182	849.8	1.55568	0.00039747	0.000478118	539	546.255	546.255	0.544109
OS04T0463700-02	129	110.219	1099.56	2.50901	2.17846e-13	3.35606e-13	1	0.941774	1063.31	1.5277	0.218704	0.319183	129	85.9257	696.021	1.5882	0.000218243	0.000290515	539	438.244	438.244	0.569083
OS04T0464100-01	129	520.121	4398.55	3.44222	1.25646e-23	7.55501e-23	1	6.00057	4488.27	2.08946	0.150743	0.319183	129	290.075	2148.05	1.68102	3.65715e-05	8.02133e-05	539	1277.82	1277.82	0.5634
OS04T0464200-01	129	223.752	2095.89	2.78199	2.36885e-16	6.16812e-16	1	37.5422	15992.5	11.8374	0.000782666	0.0161046	129	199.211	1351.01	1.79327	3.70123e-06	2.45174e-05	539	753.378	753.378	0.115475
OS04T0464500-01	129	51.4533	520.04	2.46091	7.13774e-13	1.00634e-12	1	0.63909	583.812	1.74498	0.188848	0.319183	129	41.0822	334.567	1.58322	0.000239462	0.000313177	539	211.32	211.32	0.517247
OS04T0464600-01	129	188.517	2015.62	2.27878	6.00387e-11	6.74906e-11	1	2.21041	2388.19	1.56487	0.213218	0.319183	129	213.872	1526.13	1.72538	1.50248e-05	4.72143e-05	539	884.517	884.517	0.482757
OS04T0464750-01	129	266.513	2219.43	3.57772	4.0614e-25	2.71174e-24	1	0.747248	1432.32	1.25544	0.264598	0.319183	129	173.516	1140.9	1.83912	1.40147e-06	1.66162e-05	539	620.347	620.347	0.691519
OS04T0464800-00	129	183.196	1942.85	2.30285	3.36351e-11	3.88028e-11	1	0.0037739	1370.23	1.00108	0.318924	0.319183	129	175.031	1368.76	1.62239	0.000114447	0.000175666	539	843.669	843.669	0.676315
OS04T0464966-01	129	233.99	2324.89	2.52445	1.48667e-13	2.35667e-13	1	0.113652	1708.27	1.02664	0.312846	0.319183	129	247.665	1663.94	1.80677	2.7864e-06	2.18731e-05	539	920.95	920.95	0.645117
OS04T0465000-01	129	145.587	1334.54	2.89474	1.37219e-17	4.36257e-17	1	1.50757	1372.45	1.74946	0.188285	0.319183	129	107.826	784.503	1.70165	2.42463e-05	6.24385e-05	539	461.024	461.024	0.550786
OS04T0465100-01	129	90.8703	1017.38	2.15475	1.1437e-09	1.19145e-09	1	0.693904	1040.97	1.3513	0.247197	0.319183	129	99.397	770.346	1.63155	9.60247e-05	0.000154212	539	472.155	472.155	0.533255
OS04T0465500-02	129	403.305	3731.98	2.84418	4.92948e-17	1.43817e-16	1	92.3977	38265.9	17.1532	6.19164e-05	0.00239494	129	306.228	2230.83	1.70014	2.4992e-05	6.34667e-05	539	1312.15	1312.15	0.0890393
OS04T0465700-01	129	287.553	2738.41	2.70303	1.72673e-15	3.86391e-15	1	2.36429	2630.63	1.53968	0.216917	0.319183	129	231.823	1708.56	1.68648	3.28161e-05	7.4958e-05	539	1013.09	1013.09	0.569267
OS04T0465750-01	129	107.333	1022.45	2.70165	1.78773e-15	3.99202e-15	1	2.88933	1773.57	2.74235	0.100152	0.307784	129	89.4266	646.735	1.70888	2.09708e-05	5.73111e-05	539	378.455	378.455	0.388483
OS04T0465800-02	129	249.514	2673.12	2.273	6.8981e-11	7.71175e-11	1	18.1814	9260.17	4.26847	0.0408272	0.206538	129	331.134	2169.43	1.84471	1.24362e-06	1.58791e-05	539	1176.03	1176.03	0.208471
OS04T0466100-01	129	152.608	1438.68	2.75063	5.21871e-16	1.28248e-15	1	1.06871	1303.88	1.46985	0.227585	0.319183	129	121.348	887.081	1.69602	2.71389e-05	6.65775e-05	539	523.037	523.037	0.588682
OS04T0466600-01	129	102.369	879.469	3.31556	3.1312e-22	1.67957e-21	1	7.44595	3352.34	7.47592	0.00713235	0.0754448	129	61.0545	448.418	1.69052	3.02848e-05	7.11962e-05	539	265.255	265.255	0.225944
OS04T0466700-01	129	226.323	2345.9	2.37448	5.92625e-12	7.40669e-12	1	21.2849	10092.7	5.63343	0.0190967	0.135842	129	267.868	1791.57	1.81339	2.42262e-06	2.05176e-05	539	987.964	987.964	0.177438
OS04T0467100-01	129	249.714	2861.57	2.09903	4.19814e-09	4.30346e-09	1	0.20825	2419.02	1.03474	0.310952	0.319183	129	324.839	2337.8	1.71483	1.86011e-05	5.3413e-05	539	1363.28	1363.28	0.593021
OS04T0467400-01	129	297.865	3111.41	2.34962	1.08493e-11	1.31342e-11	1	2.29841	3161.79	1.39568	0.239622	0.319183	129	313.731	2265.42	1.71075	2.01958e-05	5.60117e-05	539	1324.22	1324.22	0.538088
OS04T0467550-00	129	71.091	745.811	2.33602	1.50859e-11	1.798e-11	1	0.393932	680.488	1.29161	0.257859	0.319183	129	69.1963	526.854	1.65021	6.69529e-05	0.000119253	539	319.265	319.265	0.579728
OS04T0467700-01	129	59.1332	651.83	2.19449	4.4822e-10	4.74619e-10	1	0.460992	649.606	1.38267	0.241812	0.319183	129	57.5963	469.82	1.58172	0.000246237	0.000320374	539	297.031	297.031	0.54878
OS04T0467800-01	129	205.776	2180.45	2.30541	3.16215e-11	3.65729e-11	1	1.01991	1888.89	1.26675	0.262466	0.319183	129	181.778	1491.13	1.57659	0.000270816	0.000346661	539	945.797	945.797	0.604298
OS04T0468000-01	129	212.386	1811.83	3.37076	7.70608e-23	4.36317e-22	1	7.04859	3717.87	3.83714	0.0522864	0.233053	129	143.801	968.918	1.80259	3.0429e-06	2.26093e-05	539	537.514	537.514	0.361584
OS04T0468600-05	129	152.198	1279.24	3.49465	3.32609e-24	2.08136e-23	1	1.82593	1390.2	2.05018	0.154607	0.319183	129	104.009	678.084	1.8524	1.05436e-06	1.51123e-05	539	366.058	366.058	0.538339
OS04T0469000-01	129	548.511	4552.14	3.60973	1.80811e-25	1.23219e-24	1	32.3046	14598.3	7.30099	0.00781881	0.0799555	129	246.14	1999.49	1.58555	0.000229319	0.000302287	539	1261.07	1261.07	0.26618
OS04T0469300-01	129	98.348	960.024	2.59511	2.56871e-14	4.64921e-14	1	0.229669	702.467	1.14614	0.286357	0.319183	129	80.9866	612.896	1.65676	5.89288e-05	0.000109453	539	369.936	369.936	0.66131
OS04T0469400-01	129	267.44	2764.61	2.38335	4.77419e-12	6.04007e-12	1	1.1445	2484.2	1.21903	0.271606	0.319183	129	292.626	2037.85	1.75681	7.89962e-06	3.44519e-05	539	1159.97	1159.97	0.577666
OS04T0469500-01	129	356.154	3636.5	2.42502	1.72331e-12	2.30601e-12	1	0.813395	2695.83	1.13337	0.289047	0.319183	129	293.011	2378.6	1.58619	0.000226599	0.00029931	539	1499.57	1499.57	0.662446
OS04T0469700-01	129	177.291	1594.1	3.00573	8.22879e-19	3.07601e-18	1	0.00278436	916.413	1.00119	0.318897	0.319183	129	128.324	915.327	1.72588	1.48757e-05	4.69486e-05	539	530.355	530.355	0.733904
OS04T0470100-01	129	168.134	1580.01	2.76609	3.53628e-16	8.96475e-16	1	0.467028	1111.22	1.19605	0.276151	0.319183	129	119.288	929.075	1.62651	0.000105789	0.000165785	539	571.209	571.209	0.678342
OS04T0470150-00	129	274.423	2626.65	2.67996	3.08039e-15	6.62179e-15	1	0.890841	2080.38	1.20048	0.275266	0.319183	129	250.948	1732.95	1.76812	6.25249e-06	3.10238e-05	539	980.108	980.108	0.626246
OS04T0470700-01	129	323.132	2871.97	3.07762	1.32538e-19	5.46945e-19	1	2.99855	2751.11	1.73936	0.189556	0.319183	129	216.167	1581.68	1.69494	2.77299e-05	6.74869e-05	539	933.178	933.178	0.576863
OS04T0470801-00	129	125.516	1253.45	2.50513	2.39757e-13	3.66484e-13	1	7.29667	3658.62	4.50062	0.0357954	0.191496	129	104.187	812.913	1.62468	0.000109553	0.000170067	539	500.353	500.353	0.255443
OS04T0471300-01	129	162.645	1749.41	2.26155	9.07682e-11	1.00508e-10	1	0.868961	1624.92	1.26352	0.263073	0.319183	129	170.826	1286.03	1.66251	5.26671e-05	0.00010144	539	773.547	773.547	0.569837
OS04T0471400-02	129	195.003	2066.57	2.30502	3.19229e-11	3.69121e-11	1	1.03545	1801.86	1.28885	0.258365	0.319183	129	167.162	1398.04	1.55935	0.00037175	0.000451068	539	896.55	896.55	0.603522
OS04T0472300-02	129	70.6062	711.803	2.47012	5.68964e-13	8.15484e-13	1	0.625066	743.923	1.48741	0.224844	0.319183	129	70.6606	500.147	1.73563	1.21986e-05	4.25568e-05	539	288.165	288.165	0.531616
OS04T0472400-00	129	276.649	3153.6	2.11126	3.15989e-09	3.25e-09	1	0.819609	2699.04	1.13434	0.288841	0.319183	129	295.231	2379.4	1.59295	0.000199713	0.000270372	539	1493.7	1493.7	0.602055
OS04T0472600-01	129	132.712	1351.38	2.43443	1.36832e-12	1.85466e-12	1	8.59962	4186.64	5.02725	0.0266593	0.163002	129	92.559	832.79	1.50022	0.00106699	0.00116684	539	555.113	555.113	0.241833
OS04T0473150-00	129	364.636	3826.8	2.33486	1.55189e-11	1.84779e-11	1	7.84942	5669.65	2.17364	0.14283	0.319183	129	323.127	2608.37	1.59145	0.0002054	0.000276596	539	1638.99	1638.99	0.422167
OS04T0473400-01	129	99.2959	962.26	2.62565	1.19889e-14	2.31176e-14	1	10.4409	4676.36	7.73686	0.00622218	0.0690377	129	79.3139	604.426	1.64926	6.82053e-05	0.000120737	539	366.484	366.484	0.168896
OS04T0474300-01	129	514.756	3820.11	5.22179	1.53072e-42	2.25762e-41	1	2.7205	2397.54	1.79383	0.182815	0.319183	129	201.658	1336.55	1.82695	1.81688e-06	1.82908e-05	539	731.57	731.57	0.702675
OS04T0474432-01	129	182.704	1718.18	2.76255	3.86539e-16	9.74458e-16	1	2.9649	2168.83	2.14202	0.145745	0.319183	129	130.187	1012.51	1.62796	0.000102881	0.000162391	539	621.952	621.952	0.486836
OS04T0474500-01	129	198.539	1828.06	2.8706	2.52744e-17	7.70981e-17	1	6.88186	3781.87	3.44449	0.0657448	0.257217	129	153.709	1097.95	1.72411	1.54189e-05	4.7873e-05	539	636.821	636.821	0.347514
OS04T0474550-01	129	391.412	3891.45	2.52203	1.57821e-13	2.49218e-13	1	47.0211	20732.7	8.65873	0.00386054	0.0499155	129	283.814	2394.42	1.55182	0.000426422	0.000507993	539	1542.98	1542.98	0.153181
OS04T0474700-01	129	137.422	1400.09	2.43257	1.43226e-12	1.93742e-12	1	2.54733e-05	1094.4	1.00001	0.31918	0.319183	129	172.944	1094.39	1.90144	3.63783e-07	1.0707e-05	539	575.562	575.562	0.613778
OS04T0474800-02	129	206.534	2150.2	2.36027	8.37485e-12	1.02807e-11	1	0.0844622	1537.67	1.02189	0.313963	0.319183	129	197.911	1504.73	1.65174	6.4989e-05	0.00011688	539	910.997	910.997	0.668132
OS04T0474900-01	129	407.179	3693.34	2.95405	3.05283e-18	1.06257e-17	1	9.30257	5643.31	2.80022	0.0966746	0.304132	129	255.017	2015.31	1.61191	0.000139713	0.000203777	539	1250.26	1250.26	0.435626
OS04T0475200-00	129	213.653	1949.47	2.92034	7.17532e-18	2.37532e-17	1	1.67121	1730.92	1.60397	0.207624	0.319183	129	137.201	1079.15	1.61659	0.000127836	0.000190729	539	667.549	667.549	0.603343
OS04T0475300-01	129	286.28	2709.06	2.73262	8.2094e-16	1.94803e-15	1	0.113247	1817.43	1.02491	0.313253	0.319183	129	260.63	1773.26	1.78869	4.07394e-06	2.57062e-05	539	991.376	991.376	0.679251
OS04T0475500-01	129	352.457	3517.14	2.50795	2.23642e-13	3.43646e-13	1	0.977233	2658.9	1.16732	0.281968	0.319183	129	291.792	2277.78	1.6242	0.000110562	0.000171236	539	1402.4	1402.4	0.652246
OS04T0475600-01	129	416.209	3612.15	3.2399	2.14185e-21	1.05959e-20	1	15.4934	8111.17	3.92081	0.0498203	0.227483	129	317.952	2068.75	1.85556	9.85021e-07	1.48732e-05	539	1114.89	1114.89	0.335274
OS04T0476000-01	129	302.472	3192.67	2.31716	2.38135e-11	2.78423e-11	1	0.0444843	2378.24	1.00735	0.317418	0.319183	129	327.683	2360.89	1.71347	1.91192e-05	5.41791e-05	539	1377.84	1377.84	0.645996
OS04T0476400-01	129	307.277	3246.83	2.31393	2.57474e-11	2.99932e-11	1	14.6727	7795.45	3.76031	0.054666	0.237112	129	223.306	2073.09	1.47743	0.00157915	0.00168692	539	1403.17	1403.17	0.292685
OS04T0476700-01	129	368.485	3376.83	2.89628	1.31963e-17	4.21097e-17	1	2.02175	2690.79	1.41449	0.236497	0.319183	129	245.461	1902.3	1.63159	9.59575e-05	0.000154145	539	1165.92	1165.92	0.637351
OS04T0476800-01	129	554.926	4509.74	3.82121	8.78904e-28	7.00536e-27	1	35.3632	15609.7	8.58603	0.00400755	0.0511978	129	212.614	1818.03	1.54046	0.000523577	0.000609016	539	1180.19	1180.19	0.254337
OS04T0477000-01	129	425.893	3521.27	3.64553	7.32023e-26	5.13123e-25	1	29.0254	12956.1	7.91828	0.00566093	0.0648327	129	223.44	1636.23	1.69398	2.82689e-05	6.82222e-05	539	965.913	965.913	0.238501
OS04T0477200-01	129	143.276	1612.66	2.14163	1.55575e-09	1.61366e-09	1	3.08115	2371.47	2.02721	0.156918	0.319183	129	138.937	1169.82	1.55353	0.00041337	0.000494149	539	753.009	753.009	0.415011
OS04T0477300-01	129	147.323	1475.18	2.49505	3.07631e-13	4.61332e-13	1	0.665415	1198.93	1.27625	0.260694	0.319183	129	116.058	939.417	1.58888	0.000215489	0.00028742	539	591.243	591.243	0.62968
OS04T0477900-01	129	1707.92	10973.4	15.1172	2.72157e-117	2.481e-115	1	0.000154913	1033.64	1.00006	0.319169	0.319183	129	102.563	1033.57	1.42388	0.00383696	0.00397002	539	725.886	725.886	0.970846
OS04T0478600-01	129	70.7801	672.087	2.71653	1.23021e-15	2.82604e-15	1	0.0131672	387.269	1.01344	0.315965	0.319183	129	44.9089	382.133	1.54456	0.000486303	0.000570414	539	247.407	247.407	0.754579
OS04T0479200-01	129	186.989	1823.05	2.6002	2.26244e-14	4.14073e-14	1	0.511415	1274.67	1.1855	0.278269	0.319183	129	124.698	1075.21	1.53356	0.000592499	0.000679954	539	701.121	701.121	0.689161
OS04T0479300-01	129	303.615	2808.83	2.84541	4.77828e-17	1.39698e-16	1	5.00054e-05	1836.13	1.00001	0.31918	0.319183	129	282.989	1836.11	1.86002	8.94698e-07	1.45783e-05	539	987.145	987.145	0.682109
OS04T0479500-01	129	357.19	3237.19	2.95891	2.69926e-18	9.47142e-18	1	15.2781	7771.61	4.28626	0.0404164	0.205032	129	239.699	1813.15	1.65728	5.83332e-05	0.000108781	539	1094.05	1094.05	0.314983
OS04T0479700-01	129	142.68	1318.59	2.85092	4.15743e-17	1.22794e-16	1	6.83847	3488.33	4.24721	0.0413243	0.207764	129	119.602	821.322	1.77577	5.33427e-06	2.89727e-05	539	462.515	462.515	0.287351
OS04T0479800-01	129	242.973	2035.1	3.52545	1.52444e-24	9.82757e-24	1	0.828195	1351.56	1.31403	0.253789	0.319183	129	150.435	1028.56	1.78181	4.70409e-06	2.7466e-05	539	577.259	577.259	0.686747
OS04T0480100-01	129	34.6019	359.336	2.36835	6.8803e-12	8.53206e-12	1	0.0681022	262.839	1.11241	0.29353	0.319183	129	28.1852	236.28	1.5573	0.000385938	0.00046576	539	151.724	151.724	0.670282
OS04T0480200-01	129	275.42	2475.14	3.00885	7.60202e-19	2.85347e-18	1	4.21931	3046.41	2.17464	0.142739	0.319183	129	192.753	1400.88	1.70295	2.36256e-05	6.14217e-05	539	822.621	822.621	0.497843
OS04T0480300-01	129	291.694	2927.74	2.48624	3.82353e-13	5.64475e-13	1	5.37015	3862.02	2.18482	0.141815	0.319183	129	196.693	1767.66	1.5011	0.00105079	0.00115048	539	1177.58	1177.58	0.469749
OS04T0480400-01	129	280.499	2760.59	2.5618	5.88376e-14	1.0011e-13	1	0.0544575	1717.85	1.01252	0.316184	0.319183	129	206.338	1696.61	1.57444	0.000281769	0.000358128	539	1077.59	1077.59	0.726663
OS04T0480700-01	129	72.7228	670.961	2.85973	3.32744e-17	9.95926e-17	1	1.59892	1063.65	2.41698	0.122476	0.319183	129	68.4835	440.075	1.87566	6.38029e-07	1.29692e-05	539	234.624	234.624	0.413861
OS04T0481100-02	129	485.359	4232.65	3.20536	5.15518e-21	2.46235e-20	1	0.187535	2308.09	1.03272	0.311422	0.319183	129	304.819	2234.95	1.69251	2.91051e-05	6.9343e-05	539	1320.49	1320.49	0.751524
OS04T0481200-01	129	141.651	1300.4	2.88659	1.68631e-17	5.29261e-17	1	20.0893	8735.95	9.69467	0.00227693	0.0341935	129	150.204	901.108	2.00025	4.03266e-08	4.63108e-06	539	450.497	450.497	0.131086
OS04T0481300-01	129	337.985	3263.09	2.64179	8.00914e-15	1.59593e-14	1	21.3152	10280	5.2261	0.0238809	0.15261	129	243.954	1967.04	1.59252	0.000201351	0.000272164	539	1235.18	1235.18	0.245536
OS04T0481400-01	129	323.004	3252.32	2.47458	5.09718e-13	7.36327e-13	1	14.037	7720.02	3.43787	0.0660016	0.257541	129	310.431	2245.58	1.70859	2.10942e-05	5.75098e-05	539	1314.29	1314.29	0.298577
OS04T0482000-01	129	50.0803	435.821	3.2202	3.53448e-21	1.71762e-20	1	6.75806	2831.89	14.4303	0.000223037	0.00625365	129	20.302	196.246	1.45002	0.00250263	0.00262308	539	135.34	135.34	0.142749
OS04T0482300-01	129	308.862	3391.34	2.20478	3.5119e-10	3.73815e-10	1	105.981	43691.4	18.5214	3.29336e-05	0.0014672	129	273.6	2358.97	1.53362	0.000591917	0.000679403	539	1538.17	1538.17	0.0617374
OS04T0482700-01	129	278.118	3106.53	2.16059	9.9717e-10	1.04047e-09	1	5.7983	4554.35	1.98619	0.161146	0.319183	129	285.064	2293.01	1.59478	0.000192975	0.000263026	539	1437.82	1437.82	0.415116
OS04T0482800-01	129	77.0766	751.934	2.59759	2.41479e-14	4.39428e-14	1	1.1942	953.794	1.95427	0.164527	0.319183	129	66.1944	488.057	1.68601	3.31232e-05	7.52993e-05	539	289.474	289.474	0.477183
OS04T0482900-01	129	213.127	1446.72	8.61376	2.46765e-73	8.35178e-72	1	0.151536	299.636	1.2457	0.266451	0.319183	129	24.1944	240.537	1.43216	0.00335548	0.00348696	539	167.954	167.954	0.919681
OS04T0483200-01	129	384.301	3733.89	2.61462	1.57896e-14	2.97847e-14	1	50.0629	21863.7	9.34693	0.00271592	0.0387034	129	303.683	2339.13	1.63795	8.48923e-05	0.00014121	539	1428.08	1428.08	0.142924
OS04T0483400-01	129	170.942	1743.02	2.42973	1.53541e-12	2.06923e-12	1	1.24023	1612.23	1.4286	0.234186	0.319183	129	137.057	1128.54	1.57316	0.000288508	0.000365003	539	717.372	717.372	0.583818
OS04T0483500-01	129	473.678	4396.75	2.82807	7.4054e-17	2.09908e-16	1	8.69068	5718.77	2.45504	0.119598	0.319183	129	258.24	2329.4	1.49831	0.00110285	0.00120327	539	1554.68	1554.68	0.485079
OS04T0484800-01	129	426.754	3868.43	2.95773	2.7811e-18	9.74351e-18	1	2.79959	3323.11	1.48934	0.224546	0.319183	129	307.79	2231.27	1.70599	2.22253e-05	5.93886e-05	539	1307.9	1307.9	0.608752
OS04T0484900-01	129	305.578	3015.82	2.55069	7.75527e-14	1.29226e-13	1	25.8173	11935.8	6.39291	0.0126636	0.1072	129	228.225	1867.03	1.57908	0.000258612	0.000333296	539	1182.36	1182.36	0.199746
OS04T0485000-01	129	195.621	1781.62	2.93079	5.50566e-18	1.85131e-17	1	1.67874	1743.19	1.60148	0.207974	0.319183	129	160.196	1088.49	1.79057	3.91675e-06	2.52492e-05	539	607.899	607.899	0.562283
OS04T0485200-01	129	193.073	1941.75	2.47889	4.58308e-13	6.67464e-13	1	9.74227	5093.58	3.93601	0.0493856	0.226703	129	170.261	1294.1	1.65208	6.4558e-05	0.000116428	539	783.313	783.313	0.276957
OS04T0485300-01	129	149.76	1504.98	2.48174	4.27284e-13	6.2521e-13	1	2.26939	1953.36	1.82848	0.178673	0.319183	129	153.959	1068.3	1.76164	7.15028e-06	3.29007e-05	539	606.423	606.423	0.461761
OS04T0485400-01	129	200.145	1695.64	3.42713	1.84249e-23	1.09374e-22	1	1.75257	1435	1.90952	0.169404	0.319183	129	85.5748	751.494	1.51888	0.000769311	0.000862711	539	494.769	494.769	0.628807
OS04T0485400-02	129	330.265	3367.43	2.42988	1.52986e-12	2.0619e-12	1	4.02489	3715.13	1.73165	0.190533	0.319183	129	253.193	2145.42	1.5481	0.000456139	0.000538936	539	1385.84	1385.84	0.524287
OS04T0486400-01	129	364.23	3529.25	2.62618	1.18308e-14	2.28322e-14	1	3.15613	3579.73	1.52404	0.219253	0.319183	129	334.988	2348.83	1.74781	9.50634e-06	3.76867e-05	539	1343.87	1343.87	0.545714
OS04T0486900-01	129	317.657	3371.41	2.30057	3.55396e-11	4.09011e-11	1	14.2951	8009.35	3.29025	0.0720168	0.26949	129	322.934	2434.27	1.66109	5.41512e-05	0.00010334	539	1465.47	1465.47	0.290413
OS04T0487000-01	129	96.6615	900.515	2.80932	1.18905e-16	3.26184e-16	1	0.830072	862.188	1.60121	0.208013	0.319183	129	72.638	538.46	1.67982	3.74506e-05	8.13824e-05	539	320.546	320.546	0.573068
OS04T0487100-01	129	281.672	2666.9	2.73005	8.7574e-16	2.06806e-15	1	0.0238343	1821.54	1.00513	0.317949	0.319183	129	278.461	1812.25	1.85517	9.9341e-07	1.48844e-05	539	976.866	976.866	0.667584
OS04T0487200-01	129	184.01	1956.04	2.29588	3.97944e-11	4.55924e-11	1	1.45223	1994.09	1.3967	0.239451	0.319183	129	191.912	1427.72	1.67576	4.05792e-05	8.55587e-05	539	851.98	851.98	0.537394
OS04T0487300-01	129	322.754	3460.91	2.27037	7.34758e-11	8.20009e-11	1	37.349	17096.5	6.75635	0.0104297	0.095961	129	335.353	2530.44	1.65998	5.53396e-05	0.000104913	539	1524.38	1524.38	0.153954
OS04T0488000-03	129	397.516	3748.96	2.74878	5.4679e-16	1.33973e-15	1	12.4459	7188.85	3.07878	0.0816941	0.284343	129	323.699	2334.96	1.71202	1.96872e-05	5.5115e-05	539	1363.87	1363.87	0.363182
OS04T0488300-01	129	151.964	1556.66	2.41391	2.2628e-12	2.97784e-12	1	4.71604	2885.74	2.75756	0.0992245	0.306689	129	133.87	1046.48	1.62278	0.000113608	0.000174644	539	644.87	644.87	0.360371
OS04T0488400-01	129	611.296	5193.01	3.40473	3.25256e-23	1.89299e-22	1	3.09591	3510.92	1.52416	0.219236	0.319183	129	259.428	2303.52	1.51027	0.000895161	0.000992794	539	1525.23	1525.23	0.699316
OS04T0488500-01	129	105.41	1060.32	2.47817	4.66575e-13	6.78271e-13	1	2.64798	1746.37	2.44707	0.120194	0.319183	129	95.2634	713.656	1.66794	4.73366e-05	9.47097e-05	539	427.866	427.866	0.394934
OS04T0488600-04	129	268.404	2585.69	2.65127	6.31892e-15	1.28395e-14	1	14.032	7207.22	4.15466	0.043564	0.213247	129	253.155	1734.73	1.77873	5.01608e-06	2.81986e-05	539	975.266	975.266	0.268845
OS04T0488650-01	129	152.87	1383.02	2.96913	2.08297e-18	7.42526e-18	1	0.525246	1078.08	1.23458	0.268584	0.319183	129	135.812	873.236	1.8747	6.51373e-07	1.30371e-05	539	465.799	465.799	0.628159
OS04T0488700-01	129	192.97	2055.67	2.28955	4.63375e-11	5.2673e-11	1	0.664037	1803	1.16773	0.281885	0.319183	129	215.392	1544.02	1.7197	1.68605e-05	5.03318e-05	539	897.846	897.846	0.586144
OS04T0489100-01	129	407.626	3709.13	2.9359	4.83738e-18	1.64058e-17	1	0.68934	2574.48	1.1166	0.292626	0.319183	129	347.422	2305.64	1.82499	1.89446e-06	1.86779e-05	539	1263.37	1263.37	0.667169
OS04T0489600-02	129	228.07	2112.12	2.84002	5.47611e-17	1.58542e-16	1	0.860909	1569.75	1.27209	0.261469	0.319183	129	163.433	1234	1.65927	5.61096e-05	0.000105919	539	743.699	743.699	0.657631
OS04T0489900-01	129	145.02	1157.06	4.03236	4.48472e-30	4.0236e-29	1	0.141362	551.522	1.11106	0.293821	0.319183	129	69.8156	496.391	1.72992	1.37016e-05	4.50261e-05	539	286.944	286.944	0.77965
OS04T0490100-00	129	260.356	2602.46	2.50159	2.6172e-13	3.97477e-13	1	3.1087	2823.65	1.75245	0.18791	0.319183	129	190.313	1611.26	1.54881	0.000450294	0.000532828	539	1040.32	1040.32	0.532222
OS04T0490400-01	129	125.336	1341.84	2.27498	6.57808e-11	7.36759e-11	1	0.567308	1121.42	1.24579	0.266433	0.319183	129	103.447	900.169	1.52616	0.000676184	0.000766714	539	589.827	589.827	0.622157
OS04T0490500-01	129	100.859	1137.95	2.13581	1.78273e-09	1.84486e-09	1	6.14623	3223.9	3.89893	0.0504527	0.229039	129	98.0233	826.867	1.55194	0.000425488	0.000506947	539	532.797	532.797	0.243528
OS04T0490600-01	129	316.912	3074.4	2.62113	1.34203e-14	2.56082e-14	1	0.207632	2020.15	1.04176	0.309323	0.319183	129	255.416	1939.17	1.65328	6.30713e-05	0.000114739	539	1172.93	1172.93	0.69874
OS04T0490700-01	129	270.893	2970.73	2.20812	3.24495e-10	3.45989e-10	1	1.88722	2998.28	1.32534	0.251764	0.319183	129	305.633	2262.26	1.68152	3.62088e-05	7.96853e-05	539	1345.37	1345.37	0.536571
OS04T0490800-01	129	17.4261	139.821	3.9649	2.40956e-29	2.08848e-28	1	0.256468	153.148	2.88275	0.091944	0.297397	129	5.9537	53.1258	1.50649	0.000956511	0.00105471	539	35.2647	35.2647	0.554422
OS04T0490900-00	129	411.041	3970.33	2.6397	8.43995e-15	1.67314e-14	1	6.9911	5036.1	2.18053	0.142203	0.319183	129	268.497	2309.58	1.53554	0.000571959	0.000658913	539	1504.08	1504.08	0.485917
OS04T0491700-01	129	92.2841	952.546	2.38828	4.23274e-12	5.38623e-12	1	6.637	3199.27	5.23748	0.0237314	0.152084	129	70.667	610.842	1.53154	0.000614304	0.000702786	539	398.841	398.841	0.223444
OS04T0492100-01	129	172.849	1878.9	2.23199	1.83927e-10	1.99011e-10	1	1.99147	2093.14	1.58997	0.209606	0.319183	129	158.219	1316.46	1.56386	0.000342347	0.000421088	539	841.805	841.805	0.512006
OS04T0492300-01	129	308.345	3041.88	2.55231	7.44827e-14	1.24453e-13	1	4.47866	3840.31	1.83428	0.17799	0.319183	129	300.607	2093.63	1.75668	7.92141e-06	3.44941e-05	539	1191.81	1191.81	0.47348
OS04T0492400-02	129	101.167	1012.9	2.49547	3.04415e-13	4.57076e-13	1	0.228835	771.21	1.13087	0.289577	0.319183	129	92.0231	681.964	1.68015	3.72078e-05	8.10405e-05	539	405.895	405.895	0.644301
OS04T0492600-01	129	368.979	3726.72	2.46338	6.71592e-13	9.50339e-13	1	5.64124	4516.31	1.94986	0.165	0.319183	129	267.794	2316.23	1.53104	0.000619827	0.000708568	539	1512.84	1512.84	0.494975
OS04T0492800-01	129	353.88	3159.61	3.04885	2.75292e-19	1.09591e-18	1	84.3948	34827	18.2053	3.80769e-05	0.00162148	129	292.227	1913.01	1.84595	1.21095e-06	1.57545e-05	539	1036.33	1036.33	0.0857067
OS04T0492900-01	129	247.353	2691.74	2.22896	1.97702e-10	2.13369e-10	1	12.4087	6692.63	3.61134	0.0596185	0.246251	129	215.202	1853.23	1.53461	0.000581525	0.000668448	539	1207.62	1207.62	0.278385
OS04T0493000-01	129	17.688	166.119	2.76907	3.28054e-16	8.35965e-16	1	2.11151	909.24	10.6034	0.00144225	0.0252433	129	8.58625	85.7497	1.42938	0.00351064	0.00364277	539	59.991	59.991	0.156842
OS04T0493100-01	129	340.436	3222.38	2.73138	8.47044e-16	2.00577e-15	1	8.73899	5186.39	2.91668	0.0900737	0.295413	129	199.475	1778.19	1.50724	0.000943972	0.00104196	539	1179.76	1179.76	0.417226
OS04T0493100-02	129	83.0269	790.831	2.70213	1.76615e-15	3.94577e-15	1	0.110019	548.045	1.08494	0.299543	0.319183	129	70.8226	505.137	1.72597	1.48487e-05	4.69285e-05	539	292.669	292.669	0.674089
OS04T0493300-01	129	199.011	2335.16	2.04642	1.41106e-08	1.43334e-08	1	1.75172	2508.12	1.37435	0.243226	0.319183	129	227.951	1824.95	1.59929	0.00017731	0.000245465	539	1141.1	1141.1	0.512505
OS04T0493400-01	129	691.271	5342.11	4.47232	8.81951e-35	9.77963e-34	1	21.8767	10708.9	4.91913	0.0283108	0.167948	129	327.501	2176.99	1.82253	1.99585e-06	1.90162e-05	539	1194.48	1194.48	0.384955
OS04T0494100-02	129	236.363	1938.78	3.72412	1.00932e-26	7.46741e-26	1	0.213933	998.67	1.09116	0.298168	0.319183	129	131.545	915.236	1.75804	7.70247e-06	3.4006e-05	539	520.601	520.601	0.759193
OS04T0494300-00	129	1551.57	10267.1	10.7211	2.30638e-89	1.11872e-87	1	0.770158	1970.32	1.17986	0.27941	0.319183	129	237.436	1669.96	1.74381	1.03201e-05	3.91449e-05	539	957.653	957.653	0.910864
OS04T0494400-01	129	207.997	1844.99	3.09041	9.57636e-20	4.027e-19	1	10.962	5238.95	5.436	0.0212758	0.143882	129	122.249	963.751	1.61431	0.000133489	0.000197024	539	597.004	597.004	0.280892
OS04T0495300-01	129	171.838	1932.72	2.14343	1.49151e-09	1.54835e-09	1	32.1213	14032.8	9.32093	0.00275207	0.0391264	129	201.274	1505.52	1.66965	4.5773e-05	9.26646e-05	539	901.697	901.697	0.103912
OS04T0495400-01	129	91.9345	941.661	2.41418	2.24759e-12	2.95868e-12	1	3.54076	2069.73	3.0047	0.0854128	0.288665	129	99.5923	688.831	1.76599	6.53526e-06	3.16807e-05	539	390.054	390.054	0.31272
OS04T0495700-01	129	224.908	2337.45	2.36583	7.31549e-12	9.03714e-12	1	25.0878	11615.4	6.34311	0.0130064	0.1086	129	281.06	1831.18	1.85342	1.0315e-06	1.50613e-05	539	988.005	988.005	0.155731
OS04T0495800-02	129	308.266	2997.29	2.61158	1.70329e-14	3.19308e-14	1	0.11032	1852.58	1.02378	0.313519	0.319183	129	220.621	1809.55	1.57669	0.00027029	0.000346036	539	1147.69	1147.69	0.72821
OS04T0495900-01	129	58.3707	614.84	2.32352	2.04193e-11	2.40318e-11	1	0.0412679	471.009	1.03538	0.310803	0.319183	129	63.4329	454.915	1.71915	1.70471e-05	5.06722e-05	539	264.616	264.616	0.63542
OS04T0496000-01	129	414.009	3921.85	2.72768	9.2968e-16	2.18519e-15	1	65.1986	27747.9	11.9579	0.000737689	0.0154175	129	294.222	2320.47	1.6139	0.000134539	0.000198022	539	1437.8	1437.8	0.123046
OS04T0496300-01	129	167.409	1666.17	2.51796	1.74586e-13	2.73834e-13	1	39.509	16474.9	15.4496	0.000137479	0.00432236	129	134.881	1066.36	1.61151	0.000140794	0.000205005	539	661.716	661.716	0.0865729
OS04T0496400-01	129	217.896	2163.85	2.52645	1.41453e-13	2.25135e-13	1	0.033501	1509.01	1.00873	0.317087	0.319183	129	213.155	1495.94	1.74662	9.7416e-06	3.81727e-05	539	856.478	856.478	0.668569
OS04T0496600-01	129	249.687	2466.31	2.54734	8.42611e-14	1.39367e-13	1	0.11616	1655.14	1.02814	0.312494	0.319183	129	213.882	1609.84	1.66273	5.2437e-05	0.000101179	539	968.189	968.189	0.690462
OS04T0496800-01	129	346.733	3325.7	2.6706	3.89442e-15	8.23506e-15	1	2.08532	2955.02	1.37973	0.242312	0.319183	129	298.815	2141.74	1.71986	1.68036e-05	5.02115e-05	539	1245.3	1245.3	0.591887
OS04T0496950-01	129	98.373	1034.78	2.32776	1.84301e-11	2.17868e-11	1	0.688281	1048.15	1.34426	0.248425	0.319183	129	111.727	779.719	1.754	8.37116e-06	3.55148e-05	539	444.538	444.538	0.535123
OS04T0497200-01	129	183.648	1925.51	2.33785	1.44313e-11	1.7244e-11	1	11.0892	5777.5	3.97701	0.0482336	0.223959	129	209.701	1452.72	1.76382	6.83473e-06	3.22635e-05	539	823.622	823.622	0.239958
OS04T0497350-01	129	441.515	4021.46	2.9303	5.57464e-18	1.87277e-17	1	4.26861e-05	2254.53	1.00001	0.319181	0.319183	129	294.046	2254.51	1.64278	7.7327e-05	0.000132251	539	1372.37	1372.37	0.750187
OS04T0497400-02	129	142.192	1397.79	2.56645	5.2427e-14	9.00046e-14	1	0.121228	944.582	1.05269	0.306808	0.319183	129	117.554	897.303	1.64751	7.05571e-05	0.000123681	539	544.642	544.642	0.689644
OS04T0497600-01	129	256.587	2732.72	2.29024	4.55745e-11	5.18512e-11	1	16.566	8656.43	3.94247	0.0492022	0.226455	129	334.161	2195.68	1.84016	1.37072e-06	1.6446e-05	539	1193.2	1193.2	0.225868
OS04T0497700-01	129	84.0279	1005.96	2.00473	3.64449e-08	3.68286e-08	1	14.5535	6443.4	8.39496	0.00442211	0.0549525	129	88.5791	767.532	1.52957	0.00063627	0.000725902	539	501.794	501.794	0.111425
OS04T0497900-01	129	312.463	3292.24	2.32263	2.08631e-11	2.45287e-11	1	23.9131	11551	5.19172	0.0243386	0.153974	129	269.143	2224.89	1.56963	0.000307902	0.000385084	539	1417.46	1417.46	0.211796
OS04T0498200-01	129	35.0383	363.123	2.37501	5.85001e-12	7.31745e-12	1	0.160994	283.309	1.28472	0.259124	0.319183	129	22.5426	220.521	1.44232	0.00284188	0.00296699	539	152.893	152.893	0.658215
OS04T0498400-01	129	402.789	3582.86	3.07244	1.51175e-19	6.18509e-19	1	2.26428	2758.32	1.47091	0.227419	0.319183	129	236.376	1875.26	1.60811	0.000150158	0.000215576	539	1166.13	1166.13	0.651402
OS04T0498600-01	129	469.593	3937.53	3.51575	1.94872e-24	1.24566e-23	1	0.0172639	1917.71	1.00352	0.318335	0.319183	129	263.672	1910.98	1.70628	2.20948e-05	5.91968e-05	539	1119.97	1119.97	0.779833
OS04T0498650-00	129	332.214	3738.14	2.14238	1.52873e-09	1.58627e-09	1	0.00336881	2647.27	1.0005	0.319063	0.319183	129	300.366	2645.96	1.51643	0.000803272	0.000897909	539	1744.86	1744.86	0.688467
OS04T0498800-01	129	94.7852	862.826	2.93364	5.12247e-18	1.73048e-17	1	1.43066	1044.6	2.14654	0.145324	0.319183	129	64.1759	486.642	1.6546	6.14661e-05	0.000112707	539	294.115	294.115	0.503129
OS04T0498900-01	129	651.102	4514.37	7.42793	2.43022e-63	6.48334e-62	1	7.66467	4034.74	3.85909	0.051627	0.23158	129	145.92	1045.52	1.72029	1.66587e-05	4.99761e-05	539	607.756	607.756	0.617953
OS04T0499200-01	129	170.786	1446.73	3.42817	1.7946e-23	1.06705e-22	1	0.637381	924.126	1.36797	0.244318	0.319183	129	84.512	675.547	1.60078	0.000172421	0.000240072	539	422.011	422.011	0.710278
OS04T0499300-01	129	261.919	2827.51	2.2512	1.16266e-10	1.27806e-10	1	0.567961	2155.45	1.11453	0.293071	0.319183	129	225.983	1933.95	1.53977	0.000530108	0.000615468	539	1256	1256	0.655891
OS04T0499500-00	129	80.2981	877.808	2.21658	2.65415e-10	2.84433e-10	1	0.506113	820.654	1.31669	0.25331	0.319183	129	75.7504	623.27	1.57384	0.000284919	0.00036155	539	396.019	396.019	0.57382
OS04T0499800-01	129	508.933	4409.86	3.25149	1.59527e-21	7.99883e-21	1	15.0812	8038.29	3.72724	0.0557259	0.239089	129	266.793	2156.63	1.59014	0.000210499	0.000282195	539	1356.25	1356.25	0.394271
OS04T0500200-01	129	128.449	1266.61	2.55406	7.13126e-14	1.19608e-13	1	0.122852	845.117	1.0601	0.305119	0.319183	129	100.428	797.205	1.60753	0.00015181	0.000217373	539	495.92	495.92	0.698297
OS04T0500700-02	129	214.812	2321.05	2.2487	1.2345e-10	1.35399e-10	1	2.42414	2532.88	1.59555	0.208813	0.319183	129	185.096	1587.46	1.53798	0.000547417	0.000633497	539	1032.17	1032.17	0.521897
OS04T0501000-00	129	55.0095	573.383	2.35644	9.19238e-12	1.1219e-11	1	13.6394	5722.95	14.1806	0.000251309	0.00683507	129	53.4169	403.577	1.65858	5.68668e-05	0.000106937	539	243.326	243.326	0.0823233
OS04T0501100-00	129	206.707	2042.82	2.54532	8.86056e-14	1.46127e-13	1	0.177587	1307.61	1.05593	0.306069	0.319183	129	145.256	1238.35	1.54296	0.000500513	0.000585069	539	802.579	802.579	0.720305
OS04T0501200-01	129	378.23	3416.05	2.97909	1.61772e-18	5.84721e-18	1	1.90735	2934.03	1.33964	0.249236	0.319183	129	347.828	2190.16	1.91001	3.01454e-07	1.02602e-05	539	1146.68	1146.68	0.596427
OS04T0501500-00	129	126.165	1139.18	2.98069	1.55322e-18	5.62936e-18	1	0.588851	950.642	1.31852	0.252982	0.319183	129	112.935	720.99	1.8865	5.04113e-07	1.19214e-05	539	382.185	382.185	0.606699
OS04T0501600-01	129	77.6267	890.515	2.09654	4.44778e-09	4.55654e-09	1	0.240721	834.629	1.12674	0.290455	0.319183	129	105.331	740.748	1.74394	1.02915e-05	3.90826e-05	539	424.755	424.755	0.55194
OS04T0501700-01	129	346.153	3230.08	2.80107	1.46421e-16	3.95484e-16	1	2.68295	3045.58	1.52338	0.219353	0.319183	129	282.022	1999.22	1.73369	1.26891e-05	4.33507e-05	539	1153.16	1153.16	0.574498
OS04T0501800-00	129	432.895	3907.48	2.98255	1.48172e-18	5.38851e-18	1	3.91326	3802.04	1.67059	0.19849	0.319183	129	321.917	2275.87	1.73715	1.18246e-05	4.20417e-05	539	1310.11	1310.11	0.568011
OS04T0502200-01	129	358.188	3559.13	2.52421	1.49544e-13	2.36892e-13	1	2.67105	3270	1.46749	0.227956	0.319183	129	272.764	2228.29	1.58035	0.000252574	0.000326838	539	1410	1410	0.587747
OS04T0502300-01	129	181.748	1778.2	2.58568	3.24884e-14	5.76967e-14	1	27.4507	11709.8	11.6628	0.000852876	0.0170585	129	105.44	1004.03	1.45996	0.0021209	0.00223641	539	687.711	687.711	0.128458
OS04T0502800-01	129	45.7952	356.955	4.34335	2.06211e-33	2.15117e-32	1	0.0775266	160.483	1.23214	0.269057	0.319183	129	16.0213	130.248	1.58483	0.000232404	0.000305577	539	82.1842	82.1842	0.801463
OS04T0503100-01	129	278.644	2353.92	3.45121	1.00022e-23	6.05439e-23	1	3.74124	2622.16	2.2545	0.13567	0.319183	129	160.341	1163.08	1.70526	2.25549e-05	5.99439e-05	539	682.055	682.055	0.536175
OS04T0503600-01	129	238.752	2435.4	2.42839	1.587e-12	2.13368e-12	1	1.93433	2297.69	1.48881	0.224626	0.319183	129	180.139	1543.3	1.53886	0.000538832	0.000624558	539	1002.89	1002.89	0.579498
OS04T0503700-01	129	314.936	3303.36	2.33661	1.48726e-11	1.77362e-11	1	0.849841	2642.88	1.14339	0.286934	0.319183	129	299.235	2311.44	1.63499	8.98856e-05	0.000146929	539	1413.74	1413.74	0.628494
OS04T0503800-01	129	304.477	3131.22	2.40059	3.13405e-12	4.04863e-12	1	30.1701	13829.1	6.70405	0.0107241	0.0968852	129	252.817	2062.8	1.58148	0.000247353	0.00032162	539	1304.35	1304.35	0.176182
OS04T0504000-01	129	286.164	2845.31	2.52171	1.59102e-13	2.51089e-13	1	3.18278	3110.03	1.66423	0.199341	0.319183	129	246.807	1868.75	1.65621	5.95656e-05	0.000110216	539	1128.33	1128.33	0.5237
OS04T0504600-01	129	304.254	2921.37	2.66586	4.38563e-15	9.18384e-15	1	4.59434	3742.8	1.91839	0.168425	0.319183	129	285.056	1951.01	1.78037	4.84695e-06	2.7806e-05	539	1095.85	1095.85	0.472196
OS04T0504700-01	129	106.269	1073.95	2.4613	7.06944e-13	9.9764e-13	1	0.295882	870.106	1.1529	0.284948	0.319183	129	106.126	754.712	1.72967	1.3773e-05	4.51086e-05	539	436.334	436.334	0.617646
OS04T0504800-01	129	333.326	3377.81	2.4515	8.99625e-13	1.24944e-12	1	5.361	4342.04	1.92872	0.167291	0.319183	129	291.132	2251.25	1.63388	9.18216e-05	0.000149219	539	1377.85	1377.85	0.469861
OS04T0505000-01	129	417.487	3971.56	2.70794	1.52655e-15	3.45129e-15	1	6.7795	5024.52	2.11068	0.148702	0.319183	129	304.628	2380.52	1.62312	0.000112875	0.000173766	539	1466.64	1466.64	0.484706
OS04T0505700-01	129	161.061	1693.39	2.32921	1.77906e-11	2.10556e-11	1	0.805193	1464.16	1.27303	0.261293	0.319183	129	141.039	1150.14	1.58199	0.000245024	0.000318911	539	727.022	727.022	0.60503
OS04T0506000-01	129	283.541	3026.58	2.28364	5.3423e-11	6.03416e-11	1	3.93685	3664.76	1.72104	0.191889	0.319183	129	268.018	2129.39	1.60668	0.00015426	0.000219898	539	1325.33	1325.33	0.48317
OS04T0506100-01	129	251.502	2527.96	2.48096	4.35548e-13	6.36276e-13	1	0.213639	1996.7	1.04355	0.30891	0.319183	129	298.147	1913.39	1.87781	6.089e-07	1.28222e-05	539	1018.94	1018.94	0.613776
OS04T0506800-01	129	77.8583	794.163	2.42853	1.5812e-12	2.12671e-12	1	5.28444	2621.04	4.67951	0.0323679	0.181113	129	77.6991	560.11	1.71281	1.93768e-05	5.46253e-05	539	327.013	327.013	0.226372
OS04T0507000-01	129	217.278	2336.29	2.26248	8.87588e-11	9.83432e-11	1	0.683318	1960.01	1.15736	0.284021	0.319183	129	220.297	1693.51	1.64001	8.15828e-05	0.000137316	539	1032.62	1032.62	0.608948
OS04T0507800-01	129	257.301	2396.08	2.81139	1.12835e-16	3.1066e-16	1	52.5949	22022.2	14.5825	0.000207429	0.00594466	129	219.302	1510.18	1.77194	5.77654e-06	2.99643e-05	539	852.277	852.277	0.0978877
OS04T0508100-01	129	53.6803	538.332	2.4894	3.53688e-13	5.24975e-13	1	1.06614	765.367	2.18944	0.141398	0.319183	129	44.4405	349.572	1.61652	0.000128015	0.000190917	539	216.25	216.25	0.440926
OS04T0508200-01	129	143.941	1380.23	2.67183	3.77606e-15	7.99878e-15	1	13.0841	5977.55	6.8335	0.0100106	0.0937626	129	119.385	874.743	1.69331	2.8644e-05	6.87616e-05	539	516.586	516.586	0.187851
OS04T0508300-01	129	139.705	960.92	7.83207	7.81942e-67	2.28058e-65	1	7.79524	3226.29	17.3324	5.69768e-05	0.00223243	129	21.1505	186.142	1.51717	0.000792889	0.000887177	539	122.69	122.69	0.287769
OS04T0508800-01	129	266.808	2714.67	2.43726	1.27646e-12	1.73651e-12	1	5.36866e-06	1847.1	1	0.319182	0.319183	129	244.426	1847.1	1.65835	5.71335e-05	0.000107216	539	1113.82	1113.82	0.685845
OS04T0508900-00	129	359.655	3323.82	2.8509	4.15955e-17	1.22836e-16	1	6.79517	4758.32	2.25705	0.135451	0.319183	129	314.107	2108.2	1.80825	2.70095e-06	2.15586e-05	539	1165.88	1165.88	0.444622
OS04T0509100-00	129	280.906	2533.89	2.98648	1.34109e-18	4.90795e-18	1	1.34416	2076.12	1.33779	0.249561	0.319183	129	234.482	1551.9	1.8291	1.73591e-06	1.80114e-05	539	848.452	848.452	0.616094
OS04T0509200-01	129	279.345	2856.83	2.41948	1.97398e-12	2.61903e-12	1	6.1533	4340.27	2.2367	0.137211	0.319183	129	253.239	1940.48	1.64342	7.63862e-05	0.000131009	539	1180.76	1180.76	0.416586
OS04T0509300-01	129	358.872	3562.94	2.52744	1.38053e-13	2.20034e-13	1	0.17459	2372.69	1.02955	0.312165	0.319183	129	298.299	2304.6	1.63481	9.01912e-05	0.000147264	539	1409.7	1409.7	0.696124
OS04T0509400-01	129	378.039	3317.75	3.16121	1.5838e-20	7.23357e-20	1	2.25223	2571.86	1.51868	0.220061	0.319183	129	214.656	1693.49	1.61358	0.000135356	0.000198939	539	1049.52	1049.52	0.649314
OS04T0509500-01	129	328.14	3316.98	2.46041	7.22626e-13	1.01771e-12	1	0.597579	2398.89	1.10761	0.29457	0.319183	129	272.565	2165.84	1.60654	0.000154686	0.000220298	539	1348.14	1348.14	0.669511
OS04T0509800-01	129	96.1244	1000.38	2.36142	8.14478e-12	1.00145e-11	1	8.95781	4143.55	6.37464	0.0127883	0.107404	129	75.4564	650.006	1.53435	0.00058426	0.000671294	539	423.637	423.637	0.185197
OS04T0510300-01	129	279.33	2834.61	2.44653	1.01666e-12	1.40135e-12	1	0.11477	1836.63	1.02498	0.313236	0.319183	129	211.082	1791.87	1.54655	0.000469102	0.000552489	539	1158.62	1158.62	0.716587
OS04T0510400-01	129	320.723	3040.34	2.72431	1.01181e-15	2.36081e-15	1	18.0299	8687.08	5.24766	0.0235985	0.151758	129	179.804	1655.42	1.48334	0.00142756	0.00153248	539	1116.01	1116.01	0.270444
OS04T0510500-01	129	447.392	3991.35	3.05384	2.42539e-19	9.71923e-19	1	0.373857	2237.23	1.06972	0.302945	0.319183	129	261.477	2091.43	1.60018	0.000174379	0.000242333	539	1306.99	1306.99	0.752924
OS04T0510600-01	129	102.999	1159.56	2.14111	1.57471e-09	1.63314e-09	1	1.10254	1304.35	1.49178	0.224168	0.319183	129	110.928	874.354	1.61448	0.000133074	0.000196588	539	541.571	541.571	0.500305
OS04T0510700-01	129	261.441	2442.07	2.79597	1.66524e-16	4.44645e-16	1	2.72871	2725.02	1.64077	0.202518	0.319183	129	262.464	1660.82	1.9015	3.63294e-07	1.0707e-05	539	873.427	873.427	0.512621
OS04T0511200-01	129	413.052	3570.56	3.26899	1.02265e-21	5.2377e-21	1	0.0724194	1969.33	1.01455	0.315701	0.319183	129	282.945	1941.09	1.77714	5.18445e-06	2.86353e-05	539	1092.25	1092.25	0.740716
OS04T0512400-01	129	130.703	1282.95	2.57244	4.51699e-14	7.83392e-14	1	1.47719	1516.29	1.61276	0.20639	0.319183	129	147.151	940.183	1.88516	5.19025e-07	1.20119e-05	539	498.729	498.729	0.488066
OS04T0512500-01	129	404.456	4195.33	2.37213	6.27579e-12	7.81984e-12	1	5.61484	4764.34	1.85055	0.176092	0.319183	129	268.654	2574.56	1.45571	0.00227697	0.00239472	539	1768.59	1768.59	0.518387
OS04T0513000-01	129	101.603	1098.9	2.24593	1.3189e-10	1.44255e-10	1	0.133257	803.468	1.06916	0.303071	0.319183	129	87.4039	751.498	1.53591	0.000568162	0.000655121	539	489.286	489.286	0.672711
OS04T0513100-01	129	269.722	2554.14	2.72933	8.91711e-16	2.10167e-15	1	0.0330415	1656.29	1.00784	0.3173	0.319183	129	235.863	1643.4	1.75612	8.01249e-06	3.4724e-05	539	935.811	935.811	0.69324
OS04T0513400-01	129	324.361	2749.97	3.42121	2.1409e-23	1.26632e-22	1	2.18055	2037.43	1.71643	0.192481	0.319183	129	127.74	1187.02	1.47676	0.00159725	0.00170465	539	803.798	803.798	0.672955
OS04T0513700-00	129	408.887	3700.2	2.96757	2.16691e-18	7.7018e-18	1	0.108254	1989.94	1.02168	0.314014	0.319183	129	233.614	1947.72	1.56208	0.000353684	0.000432707	539	1246.88	1246.88	0.770977
OS04T0513900-01	129	502.429	4592.8	2.9101	9.29835e-18	3.03394e-17	1	11.27	6807.6	2.82203	0.095399	0.301922	129	278.027	2412.31	1.52849	0.000648643	0.000738763	539	1578.23	1578.23	0.446186
OS04T0514400-01	129	41.4365	440.454	2.29601	3.9669e-11	4.54573e-11	1	0.0665276	307.054	1.0923	0.297917	0.319183	129	29.7578	281.108	1.46537	0.00193692	0.00204884	539	191.835	191.835	0.700224
OS04T0514500-01	129	202.539	1889.02	2.80359	1.37391e-16	3.72669e-16	1	0.26873	1328.05	1.08568	0.29938	0.319183	129	183.153	1223.25	1.81548	2.318e-06	2.02168e-05	539	673.787	673.787	0.662605
OS04T0514600-00	129	171.988	1501.73	3.19655	6.44817e-21	3.04626e-20	1	0.0151457	770.411	1.00773	0.317327	0.319183	129	98.2361	764.504	1.62731	0.000104167	0.000163823	539	469.796	469.796	0.775569
OS04T0514800-01	129	117.705	1241.24	2.32002	2.22216e-11	2.60633e-11	1	1.86809	1571.8	1.86399	0.174541	0.319183	129	102.744	843.243	1.57612	0.000273165	0.000349223	539	535.012	535.012	0.471943
OS04T0515300-02	129	69.1586	737.699	2.28568	5.08578e-11	5.75552e-11	1	7.80483	3562.11	6.87362	0.00979966	0.0927364	129	65.1607	518.23	1.60568	0.000157202	0.000223076	539	322.748	322.748	0.158132
OS04T0515400-00	129	315.81	3168.49	2.48777	3.68146e-13	5.44964e-13	1	0.038228	2095.72	1.00716	0.317462	0.319183	129	269.064	2080.82	1.63378	9.20083e-05	0.000149358	539	1273.62	1273.62	0.698717
OS04T0515900-01	129	308.699	2851.59	2.85332	3.91243e-17	1.15992e-16	1	17.5479	8619.22	4.85442	0.0293506	0.170985	129	258.716	1775.54	1.77662	5.24094e-06	2.87621e-05	539	999.392	999.392	0.258842
OS04T0516600-01	129	151.42	1402.31	2.8399	5.49186e-17	1.58972e-16	1	2.87443	1891.42	2.45513	0.119591	0.319183	129	92.2029	770.395	1.56018	0.000366173	0.000445552	539	493.786	493.786	0.471534
OS04T0516800-01	129	149.532	1468.01	2.57177	4.5922e-14	7.95447e-14	1	1.55559	1722.38	1.54377	0.216312	0.319183	129	181.628	1115.7	1.95457	1.12446e-07	6.98094e-06	539	570.817	570.817	0.4867
OS04T0517000-01	129	158.916	1677.01	2.31788	2.34001e-11	2.73872e-11	1	17.9249	8145.25	7.05498	0.00890206	0.0871048	129	143.677	1154.54	1.59575	0.000189507	0.000259088	539	723.507	723.507	0.158674
OS04T0517100-01	129	497.728	4557.43	2.90086	1.17498e-17	3.77663e-17	1	13.7433	7703.61	3.28692	0.072159	0.26972	129	257.552	2343.72	1.49181	0.00123432	0.00133698	539	1571.06	1571.06	0.408823
OS04T0517300-01	129	205.927	2114.69	2.40544	2.78385e-12	3.61968e-12	1	2.75035	2696.62	1.6605	0.199842	0.319183	129	248.285	1623.99	1.84726	1.17724e-06	1.54981e-05	539	879.13	879.13	0.459315
OS04T0517400-01	129	373.945	3483.95	2.80901	1.1982e-16	3.28246e-16	1	0.0171464	2252.87	1.00298	0.318466	0.319183	129	335.303	2246.18	1.81104	2.54632e-06	2.09377e-05	539	1240.27	1240.27	0.689511
OS04T0517500-01	129	205.661	2166.84	2.32276	2.07988e-11	2.44578e-11	1	0.0171333	1454.16	1.00462	0.318072	0.319183	129	171.534	1447.47	1.55163	0.000427837	0.000509378	539	932.872	932.872	0.703921
OS04T0518000-01	129	463.306	4234.48	2.91101	9.08775e-18	2.96726e-17	1	68.259	29157.4	11.4959	0.000926049	0.0180897	129	360.564	2536.33	1.74361	1.03611e-05	3.92298e-05	539	1454.64	1454.64	0.129461
OS04T0518100-01	129	535.219	4482.46	3.52632	1.49124e-24	9.61976e-24	1	0.000447298	2508.88	1.00007	0.319166	0.319183	129	412.522	2508.71	1.97358	7.35091e-08	5.83281e-06	539	1271.14	1271.14	0.721807
OS04T0518200-01	129	427.363	3911.31	2.90343	1.10093e-17	3.55499e-17	1	4.39998	3962.94	1.7637	0.186509	0.319183	129	299.939	2246.95	1.66795	4.73291e-05	9.47052e-05	539	1347.13	1347.13	0.557528
OS04T0518200-02	129	365.688	3571.56	2.59291	2.71336e-14	4.88713e-14	1	11.7606	6918.52	2.96692	0.0873798	0.291779	129	318.149	2331.88	1.69292	2.88718e-05	6.90616e-05	539	1377.43	1377.43	0.354875
OS04T0518400-01	129	207.371	1639.4	4.14858	2.50477e-31	2.39027e-30	1	10.7974	4790.18	8.27061	0.00471548	0.0572639	129	61.3368	579.181	1.46565	0.00192776	0.00203963	539	395.171	395.171	0.295262
OS04T0518600-01	129	352.992	3747.51	2.29971	3.62826e-11	4.17033e-11	1	37.4286	17386.4	6.23345	0.0137959	0.112381	129	386.549	2789.2	1.71163	1.98412e-05	5.53839e-05	539	1629.56	1629.56	0.163749
OS04T0518650-01	129	339.816	3129.02	2.87033	2.54476e-17	7.75742e-17	1	6.80743	4570.25	2.38611	0.124868	0.319183	129	275.077	1915.36	1.757	7.8684e-06	3.43884e-05	539	1090.13	1090.13	0.441277
OS04T0518800-01	129	135.899	1313.73	2.63622	9.20707e-15	1.81274e-14	1	7.61494	3829.29	4.45544	0.0367205	0.194155	129	120.374	859.464	1.72465	1.52499e-05	4.76405e-05	539	498.341	498.341	0.259583
OS04T0519700-01	129	245.001	2443.71	2.5097	2.14161e-13	3.30366e-13	1	16.2293	8073.85	4.6284	0.0333103	0.184176	129	256.902	1744.41	1.79152	3.83985e-06	2.49762e-05	539	973.708	973.708	0.228692
OS04T0519900-01	129	344.511	3319.68	2.6502	6.48959e-15	1.3151e-14	1	4.13466	3726.89	1.76264	0.18664	0.319183	129	287.255	2114.38	1.68797	3.18582e-05	7.35948e-05	539	1252.61	1252.61	0.517339
OS04T0519975-00	129	118.492	1189.11	2.48684	3.76702e-13	5.56721e-13	1	0.624526	1083.14	1.2901	0.258135	0.319183	129	120.472	839.579	1.75585	8.05866e-06	3.48617e-05	539	478.163	478.163	0.576371
OS04T0520000-01	129	343.544	3668.8	2.28225	5.52311e-11	6.23256e-11	1	14.3073	7943.02	3.3612	0.0690549	0.263399	129	251.873	2363.15	1.47005	0.00178986	0.00190156	539	1607.53	1607.53	0.316719
OS04T0520700-01	129	334.408	3681.97	2.19751	4.1729e-10	4.42615e-10	1	13.9436	7785.2	3.3168	0.0708925	0.266805	129	223.894	2347.2	1.40088	0.00553281	0.00567772	539	1675.52	1675.52	0.319724
OS04T0521100-01	129	224.847	2077.24	2.85273	3.97106e-17	1.17538e-16	1	25.1134	10952.6	9.45512	0.00257071	0.0373599	129	143.407	1158.38	1.59083	0.000207788	0.000279282	539	728.16	728.16	0.163356
OS04T0521300-01	129	344.417	3453.44	2.48998	3.48637e-13	5.18243e-13	1	2.28348	3209.17	1.38409	0.241572	0.319183	129	310.559	2318.61	1.67175	4.39176e-05	9.01765e-05	539	1386.93	1386.93	0.576058
OS04T0521700-01	129	55.6508	641.606	2.08516	5.78788e-09	5.91771e-09	1	0.0900107	514.606	1.07321	0.30216	0.319183	129	57.2668	479.502	1.55834	0.000378709	0.000458316	539	307.701	307.701	0.631286
OS04T0521800-01	129	231.42	2199.45	2.71225	1.36989e-15	3.12201e-15	1	14.9772	7217.98	5.24234	0.0236678	0.151931	129	188.643	1376.86	1.69787	2.61512e-05	6.51929e-05	539	810.932	810.932	0.238636
OS04T0522500-01	129	572.083	5738.6	2.48844	3.62149e-13	5.36612e-13	1	11.5145	7540.81	2.47228	0.118319	0.319183	129	248.013	3050.14	1.32264	0.0178297	0.0180033	539	2306.11	2306.11	0.480252
OS04T0522800-01	129	358.579	3508.7	2.5852	3.28777e-14	5.82853e-14	1	0.676916	2574.63	1.11425	0.293132	0.319183	129	317.803	2310.63	1.70247	2.38529e-05	6.1737e-05	539	1357.23	1357.23	0.656032
OS04T0523000-00	129	302.576	3664.31	1.98194	6.09419e-08	6.14432e-08	1	25.0797	12498.5	4.59942	0.0338574	0.18558	129	289.52	2717.41	1.46978	0.00179791	0.00190959	539	1848.85	1848.85	0.198311
OS04T0523600-01	129	476.177	4216.23	3.10206	7.1227e-20	3.03317e-19	1	0.607299	2522.88	1.10361	0.29544	0.319183	129	308.955	2286.04	1.68193	3.59161e-05	7.92451e-05	539	1359.17	1359.17	0.72503
OS04T0524400-01	129	200.114	2224.73	2.17249	7.53595e-10	7.90641e-10	1	0.336022	1776.08	1.07966	0.300717	0.319183	129	206.996	1645.04	1.6064	0.000155071	0.000220743	539	1024.05	1024.05	0.629169
OS04T0524500-01	129	573.811	5085.97	3.09534	8.4493e-20	3.56628e-19	1	1.06138	3337.8	1.14157	0.287316	0.319183	129	426.919	2923.86	1.77947	4.93873e-06	2.80155e-05	539	1643.11	1643.11	0.688923
OS04T0524600-01	129	475.281	4220.8	3.08287	1.15984e-19	4.82079e-19	1	6.08979	4795.41	1.98126	0.161663	0.319183	129	350.425	2420.39	1.76785	6.28788e-06	3.1057e-05	539	1369.11	1369.11	0.520939
OS04T0525000-01	129	68.4494	541.047	4.15071	2.37602e-31	2.26979e-30	1	8.64031	3583.14	16.789	7.33465e-05	0.0027266	129	27.6904	213.421	1.63729	8.59828e-05	0.000142465	539	130.35	130.35	0.150827
OS04T0525100-01	129	243.119	2191.05	2.99186	1.16996e-18	4.30599e-18	1	15.3266	7259.54	5.66186	0.0188027	0.134556	129	183.281	1282.18	1.75081	8.93922e-06	3.65404e-05	539	732.338	732.338	0.244636
OS04T0525200-01	129	75.4791	771.757	2.4202	1.93984e-12	2.57618e-12	1	0.508008	799.884	1.32924	0.251073	0.319183	129	94.2931	601.761	1.8871	4.97565e-07	1.18767e-05	539	318.882	318.882	0.522455
OS04T0525600-02	129	205.084	1840.88	3.01597	6.34401e-19	2.40767e-18	1	0.217664	1201.48	1.07603	0.301529	0.319183	129	168.737	1116.59	1.82934	1.72679e-06	1.79892e-05	539	610.376	610.376	0.686331
OS04T0525900-01	129	100.364	1068.58	2.29113	4.46118e-11	5.08133e-11	1	3.89589	2247.96	3.08546	0.0813677	0.283815	129	87.3891	728.566	1.56211	0.00035347	0.000432533	539	466.399	466.399	0.32211
OS04T0526800-01	129	553.309	4918.37	3.07684	1.35208e-19	5.57456e-19	1	6.95661	5573.83	1.94838	0.165159	0.319183	129	420.746	2860.75	1.78963	3.99446e-06	2.55243e-05	539	1598.51	1598.51	0.520606
OS04T0527000-01	129	501.961	4548.76	2.95952	2.65788e-18	9.3407e-18	1	40.5549	18377.6	7.17541	0.00835358	0.0834484	129	341.4	2561.19	1.66636	4.88282e-05	9.65934e-05	539	1537	1537	0.207721
OS04T0527500-01	129	287.88	2975.56	2.38372	4.7309e-12	5.98907e-12	1	15.6013	8288.99	3.76004	0.0546747	0.237112	129	318.737	2204.49	1.76602	6.53097e-06	3.16726e-05	539	1248.28	1248.28	0.257472
OS04T0527700-01	129	365.266	3666.83	2.48559	3.88551e-13	5.72926e-13	1	11.8559	7096.64	2.86983	0.0926677	0.298118	129	332.536	2472.85	1.67624	4.02016e-05	8.49898e-05	539	1475.24	1475.24	0.350766
OS04T0527800-01	129	77.9846	800.374	2.40739	2.65431e-12	3.45946e-12	1	0.0111385	558.666	1.00784	0.317301	0.319183	129	73.9522	554.322	1.66731	4.79335e-05	9.54827e-05	539	332.466	332.466	0.675544
OS04T0528100-01	129	81.2718	894.124	2.1996	3.97092e-10	4.21537e-10	1	0.693209	833.343	1.4802	0.225964	0.319183	129	52.1661	562.992	1.385	0.00708378	0.00723615	539	406.494	406.494	0.59252
OS04T0528400-02	129	102.836	1044.88	2.44208	1.13394e-12	1.55287e-12	1	1.90256	1432.86	2.07402	0.152248	0.319183	129	87.6654	690.861	1.61467	0.000132584	0.000196087	539	427.865	427.865	0.45009
OS04T0529100-01	129	325.448	3242.09	2.51441	1.90599e-13	2.96617e-13	1	0.915462	2514.02	1.16552	0.282338	0.319183	129	289.194	2156.99	1.67285	4.29759e-05	8.90006e-05	539	1289.41	1289.41	0.638873
OS04T0529300-01	129	125.254	1249.22	2.50998	2.12664e-13	3.28196e-13	1	1.99269	1611.54	1.9314	0.166999	0.319183	129	112.229	834.388	1.67648	4.00085e-05	8.4799e-05	539	497.702	497.702	0.469021
OS04T0529400-01	129	68.8543	753.818	2.2126	2.9171e-10	3.11857e-10	1	0.49873	778.689	1.33295	0.250415	0.319183	129	81.1638	584.184	1.71469	1.86531e-05	5.34827e-05	539	340.693	340.693	0.526081
OS04T0529800-01	129	124.798	1256.43	2.47504	5.03942e-13	7.28506e-13	1	1.92722	1591.65	1.89474	0.171053	0.319183	129	110.8	840.039	1.65479	6.12346e-05	0.000112435	539	507.64	507.64	0.474395
OS04T0530000-01	129	297.673	2774.18	2.80746	1.24598e-16	3.40309e-16	1	0.160691	1826.34	1.03553	0.310767	0.319183	129	258.507	1763.67	1.78482	4.41708e-06	2.66514e-05	539	988.146	988.146	0.686141
OS04T0530200-01	129	25.7331	329.833	1.88009	5.79432e-07	5.81066e-07	1	0.16163	303.483	1.26216	0.263329	0.319183	129	21.6711	240.447	1.37058	0.00882791	0.00898643	539	175.434	175.434	0.591311
OS04T0530300-01	129	300.65	3089.91	2.40271	2.97551e-12	3.85325e-12	1	2.78365	3262	1.49882	0.223084	0.319183	129	296.789	2176.38	1.69235	2.92009e-05	6.94823e-05	539	1286.01	1286.01	0.528624
OS04T0530400-01	129	270.279	2864.48	2.30485	3.20582e-11	3.70661e-11	1	27.6834	13074.7	5.73907	0.018028	0.131608	129	345.129	2278.19	1.8331	1.59384e-06	1.75448e-05	539	1242.81	1242.81	0.165487
OS04T0530600-01	129	267.686	2430.23	2.9489	3.47922e-18	1.2013e-17	1	3.35824	2618.8	2.00048	0.159659	0.319183	129	161.657	1309.09	1.58847	0.000217145	0.000289309	539	824.115	824.115	0.543063
OS04T0530700-01	129	270.193	2820.63	2.35156	1.03482e-11	1.25612e-11	1	9.68089	5897.69	2.77912	0.0979267	0.305269	129	307.558	2122.14	1.76924	6.11007e-06	3.06874e-05	539	1199.47	1199.47	0.321563
OS04T0530900-02	129	308.396	3032.21	2.56569	5.34249e-14	9.15878e-14	1	106.938	43605.2	22.9567	4.48048e-06	0.000290287	129	239.207	1899.45	1.60721	0.00015272	0.000218321	539	1181.83	1181.83	0.0613561
OS04T0531100-01	129	347.121	3526.42	2.44265	1.11837e-12	1.53304e-12	1	58.3607	25204.3	10.3143	0.00166672	0.0279188	129	333.315	2443.63	1.69263	2.90359e-05	6.92715e-05	539	1443.69	1443.69	0.114816
OS04T0531300-01	129	269.188	2878.12	2.27881	5.99922e-11	6.74424e-11	1	4.11201	3621.82	1.79464	0.182717	0.319183	129	251.713	2018.13	1.5979	0.000182024	0.000250558	539	1262.99	1262.99	0.470723
OS04T0531300-02	129	77.2775	776.963	2.47995	4.46539e-13	6.51388e-13	1	0.266375	694.166	1.17599	0.280195	0.319183	129	92.3274	590.28	1.88409	5.31277e-07	1.21537e-05	539	313.298	313.298	0.57287
OS04T0531400-01	129	370.541	3510.33	2.72735	9.37349e-16	2.20122e-15	1	5.89868	4829.26	1.90972	0.169382	0.319183	129	413.897	2528.78	1.96473	8.96279e-08	6.37623e-06	539	1287.09	1287.09	0.445827
OS04T0531500-01	129	426.391	4039.67	2.72706	9.44171e-16	2.21604e-15	1	8.01211	5681.27	2.22225	0.138476	0.319183	129	358.405	2556.54	1.72584	1.48853e-05	4.69542e-05	539	1481.33	1481.33	0.448779
OS04T0531700-01	129	151.177	1583.06	2.34181	1.31106e-11	1.5729e-11	1	0.0253963	1156.7	1.00864	0.31711	0.319183	129	156.933	1146.8	1.69645	2.69063e-05	6.62111e-05	539	675.998	675.998	0.655197
OS04T0531750-00	129	509.087	3659.1	6.05228	9.95296e-51	1.90662e-49	1	10.8268	5121.17	5.69822	0.0184336	0.133352	129	98.0497	898.732	1.48653	0.00135158	0.00145539	539	604.582	604.582	0.497319
OS04T0531800-01	129	197.217	1695.21	3.31152	3.46934e-22	1.85656e-21	1	0.713523	1209.36	1.29887	0.256532	0.319183	129	139.725	931.09	1.81884	2.15853e-06	1.96675e-05	539	511.914	511.914	0.662333
OS04T0531900-01	129	400.206	3959.61	2.54086	9.89725e-14	1.61709e-13	1	0.963425	2777.17	1.15646	0.284208	0.319183	129	281.021	2401.44	1.54099	0.000518599	0.000603768	539	1558.37	1558.37	0.687469
OS04T0532100-01	129	71.3755	726.513	2.43583	1.32195e-12	1.7953e-12	1	0.000715532	461.458	1.00061	0.319037	0.319183	129	54.306	461.178	1.54623	0.000471849	0.000555147	539	298.261	298.261	0.724189
OS04T0532400-01	129	179.585	1371.47	4.66555	8.16692e-37	9.86392e-36	1	23.2234	9555.01	19.1918	2.42399e-05	0.00117263	129	67.9709	497.868	1.69369	2.84327e-05	6.84868e-05	539	293.956	293.956	0.148151
OS04T0532700-01	129	100.871	1048.3	2.36596	7.29242e-12	9.01231e-12	1	0.240167	797.032	1.13317	0.289089	0.319183	129	86.7638	703.367	1.58747	0.00022127	0.000293618	539	443.075	443.075	0.652547
OS04T0532800-01	129	396.042	3737.17	2.74606	5.85526e-16	1.42539e-15	1	7.84367	5309.8	2.3591	0.127003	0.319183	129	296.615	2250.77	1.65385	6.23657e-05	0.000113843	539	1360.92	1360.92	0.449217
OS04T0533000-01	129	82.0243	849.683	2.37649	5.64351e-12	7.07428e-12	1	0.202947	738.057	1.12012	0.29187	0.319183	129	100.457	658.907	1.84291	1.29251e-06	1.60379e-05	539	357.537	357.537	0.581818
OS04T0533000-02	129	138.998	1537.45	2.18555	5.53689e-10	5.84219e-10	1	8.578	4539.01	3.80284	0.0533348	0.234794	129	163.374	1193.58	1.69673	2.67575e-05	6.597e-05	539	703.463	703.463	0.235775
OS04T0533300-01	129	339.318	3483.19	2.40671	2.69864e-12	3.51317e-12	1	5.97508	4724.23	1.9734	0.16249	0.319183	129	315.555	2393.95	1.6541	6.20708e-05	0.000113442	539	1447.28	1447.28	0.450009
OS04T0533500-02	129	30.5082	334.316	2.21011	3.09511e-10	3.30323e-10	1	0.892029	568.595	2.57628	0.110922	0.319183	129	23.1457	220.704	1.45904	0.00215384	0.00226982	539	151.267	151.267	0.379275
OS04T0533900-01	129	85.6367	929.377	2.23646	1.6534e-10	1.79596e-10	1	1.00106	1053.06	1.58918	0.209719	0.319183	129	82.3626	662.645	1.59459	0.000193665	0.000263799	539	415.557	415.557	0.504149
OS04T0534000-01	129	136.867	1167.7	3.36999	7.85817e-23	4.44512e-22	1	20.0391	8406.45	14.2191	0.000246717	0.00677064	129	81.5693	591.208	1.70623	2.212e-05	5.92292e-05	539	346.5	346.5	0.131687
OS04T0534200-01	129	431.903	3965.05	2.88655	1.68803e-17	5.29617e-17	1	0.519144	2695.19	1.08122	0.300369	0.319183	129	373.032	2492.72	1.8147	2.35643e-06	2.03353e-05	539	1373.63	1373.63	0.674067
OS04T0534300-01	129	255.076	2260.65	3.09597	8.31395e-20	3.5116e-19	1	2.31404	2215.12	1.68752	0.196245	0.319183	129	194.152	1312.65	1.79768	3.37404e-06	2.35061e-05	539	730.189	730.189	0.564758
OS04T0534400-01	129	341.967	3296.2	2.64883	6.71602e-15	1.35765e-14	1	8.03221	5313.88	2.43608	0.121022	0.319183	129	312.309	2181.32	1.75292	8.55946e-06	3.58647e-05	539	1244.4	1244.4	0.405411
OS04T0534500-01	129	87.4029	874.553	2.49775	2.87722e-13	4.33951e-13	1	4.08818	2176.69	3.73807	0.0553766	0.237941	129	77.3897	582.305	1.66308	5.20746e-05	0.000100664	539	350.136	350.136	0.28952
OS04T0534600-01	129	28.4529	294.866	2.3751	5.83726e-12	7.30201e-12	1	5.79374	2425.82	14.5905	0.000206639	0.00593512	129	14.0373	166.26	1.3392	0.0140582	0.0142292	539	124.149	124.149	0.0999741
OS04T0534801-01	129	207.179	1456.63	6.82087	6.44982e-58	1.47735e-56	1	0.497917	576.179	1.50836	0.221626	0.319183	129	56.1458	381.992	1.78873	4.07039e-06	2.57017e-05	539	213.554	213.554	0.807204
OS04T0535000-01	129	145.382	1471.2	2.45647	7.96182e-13	1.11421e-12	1	8.5685	4373.01	4.2403	0.0414872	0.208193	129	144.13	1031.3	1.72196	1.6105e-05	4.90145e-05	539	598.91	598.91	0.248138
OS04T0535200-02	129	171.065	1738.61	2.44111	1.16126e-12	1.58824e-12	1	4.90459	3028.72	2.71407	0.101901	0.310164	129	134.571	1115.93	1.56684	0.000324129	0.000401893	539	712.22	712.22	0.380781
OS04T0535400-01	129	387.828	3705.89	2.68753	2.54786e-15	5.55136e-15	1	27.1722	12950.7	5.50269	0.020512	0.141164	129	324.865	2353.52	1.70678	2.18757e-05	5.8827e-05	539	1378.92	1378.92	0.225656
OS04T0535600-01	129	472.812	4085.26	3.27243	9.36884e-22	4.81337e-21	1	35.6086	16147.4	7.14472	0.00848995	0.0842539	129	337.221	2260.05	1.81038	2.58212e-06	2.10811e-05	539	1248.39	1248.39	0.217626
OS04T0537100-01	129	49.1337	548.592	2.1616	9.73724e-10	1.01624e-09	1	17.3412	7150.31	18.4647	3.38012e-05	0.00149558	129	44.4842	387.243	1.52584	0.000680018	0.000770532	539	253.79	253.79	0.0601357
OS04T0537800-01	129	274.037	2414.69	3.13405	3.1584e-20	1.39272e-19	1	41.4214	17468.2	13.2958	0.000384556	0.00940192	129	181.114	1313.81	1.70521	2.25774e-05	5.99651e-05	539	770.469	770.469	0.127714
OS04T0537900-01	129	90.9199	809.449	3.06691	1.7401e-19	7.07307e-19	1	2.36825	1327.86	3.28483	0.0722486	0.269895	129	46.7701	404.24	1.53162	0.000613473	0.00070188	539	263.93	263.93	0.420653
OS04T0538000-01	129	139.618	1359.93	2.60411	2.05217e-14	3.7803e-14	1	3.92234	2452.47	2.65776	0.105485	0.315101	129	133.512	922.759	1.76698	6.40227e-06	3.13224e-05	539	522.223	522.223	0.37228
OS04T0538000-02	129	225.512	2517.04	2.16246	9.54283e-10	9.96411e-10	1	0.029965	1879.14	1.00626	0.317679	0.319183	129	234.492	1867.45	1.60437	0.000161128	0.000227508	539	1163.97	1163.97	0.655469
OS04T0538100-01	129	34.8531	340.898	2.58687	3.15357e-14	5.61864e-14	1	3.80173	1663.62	9.19378	0.00293606	0.0408572	129	16.3903	180.951	1.37313	0.00849391	0.00865323	539	131.78	131.78	0.168762
OS04T0538166-00	129	143.593	1411.16	2.56762	5.09177e-14	8.76207e-14	1	5.17526	3015.8	3.02352	0.084451	0.287647	129	149.284	997.448	1.81487	2.34783e-06	2.03189e-05	539	549.597	549.597	0.325777
OS04T0538400-01	129	366.489	3259.38	3.07359	1.46835e-19	6.01839e-19	1	37.3669	16424.1	8.87319	0.00345842	0.0461712	129	263.509	1850.98	1.74547	9.97503e-06	3.85209e-05	539	1060.45	1060.45	0.174103
OS04T0538750-01	129	99.5197	817.431	3.71032	1.42895e-26	1.04696e-25	1	0.0318098	380.664	1.03369	0.311197	0.319183	129	49.3151	368.258	1.67152	4.41172e-05	9.04423e-05	539	220.313	220.313	0.792701
OS04T0538800-01	129	443.432	4130.61	2.8099	1.17155e-16	3.22017e-16	1	2.46979	3312.29	1.41004	0.237231	0.319183	129	293.015	2349.07	1.59798	0.000181732	0.000250251	539	1470.02	1470.02	0.636986
OS04T0539000-01	129	26.7442	298.886	2.15925	1.02899e-09	1.07331e-09	1	1.6708	842.159	4.41965	0.0374712	0.196124	129	17.3758	190.549	1.37658	0.00805876	0.00821591	539	138.421	138.421	0.249302
OS04T0539100-01	129	280.463	2639.57	2.75878	4.25128e-16	1.06259e-15	1	25.8819	11649.7	7.48837	0.00708593	0.0752033	129	199.636	1555.7	1.62596	0.000106905	0.000167	539	956.79	956.79	0.187826
OS04T0539500-02	129	252.642	2947.3	2.05897	1.0583e-08	1.07694e-08	1	0.665513	2601.04	1.11085	0.293868	0.319183	129	303.347	2341.49	1.63575	8.85756e-05	0.000145514	539	1431.45	1431.45	0.58356
OS04T0539800-01	129	135.227	1404.04	2.369	6.77304e-12	8.40365e-12	1	9.39225	4602.44	4.89901	0.0286299	0.169067	129	115.598	939.464	1.58514	0.000231087	0.000304109	539	592.671	592.671	0.226552
OS04T0540200-01	129	504.177	5032.14	2.5072	2.27824e-13	3.49598e-13	1	27.2216	13299.7	4.95646	0.0277288	0.165958	129	225.412	2683.31	1.33693	0.0145304	0.0147014	539	2007.08	2007.08	0.282071
OS04T0540500-01	129	262.211	2630.15	2.48859	3.60749e-13	5.34669e-13	1	50.4296	21467.3	11.9279	0.000748624	0.0156253	129	247.623	1799.75	1.70289	2.36536e-05	6.14493e-05	539	1056.88	1056.88	0.102647
OS04T0540900-01	129	242.574	2426.71	2.4985	2.82475e-13	4.26533e-13	1	9.27486	5119.17	3.40829	0.0671618	0.259562	129	176.903	1501.98	1.54641	0.000470307	0.000553692	539	971.268	971.268	0.332364
OS04T0541500-01	129	265.548	2809.55	2.30999	2.83183e-11	3.28678e-11	1	13.482	7483.63	3.36242	0.0690048	0.263358	129	336.467	2225.66	1.82992	1.70574e-06	1.79592e-05	539	1216.26	1216.26	0.262009
OS04T0541700-01	129	91.8827	1052.12	2.10077	4.03198e-09	4.13571e-09	1	5.07778	2701.99	3.74415	0.0551814	0.237886	129	73.6101	721.658	1.44093	0.0029075	0.00303306	539	500.828	500.828	0.264767
OS04T0541900-00	129	137.982	1401.5	2.4433	1.10056e-12	1.51024e-12	1	8.96974	4482.07	4.55554	0.0347041	0.187962	129	136.755	983.873	1.71523	1.84512e-05	5.31278e-05	539	573.609	573.609	0.233054
OS04T0542000-01	129	170.02	1986.47	2.05564	1.14232e-08	1.16211e-08	1	63.6245	26315.2	17.5247	5.21205e-05	0.00207806	129	178.416	1501.6	1.55388	0.000410698	0.000491553	539	966.353	966.353	0.0567663
OS04T0542200-01	129	353.31	3574.37	2.45743	7.77548e-13	1.08998e-12	1	2.57961	3493.17	1.4045	0.23815	0.319183	129	344.201	2487.12	1.70993	2.0533e-05	5.66782e-05	539	1454.52	1454.52	0.555227
OS04T0542800-01	129	129.951	1062.66	3.7556	4.56999e-27	3.49217e-26	1	43.7469	17474	42.3372	1.54667e-09	3.89698e-07	129	43.2602	412.735	1.45866	0.00216739	0.00228344	539	282.954	282.954	0.0639305
OS04T0542900-01	129	25.5767	292.066	2.10718	3.47475e-09	3.57041e-09	1	0.870734	545.004	2.65315	0.105785	0.315408	129	22.2708	205.417	1.48203	0.00145991	0.00156535	539	138.605	138.605	0.344915
OS04T0543200-01	129	127.139	1470.29	2.07828	6.78378e-09	6.92074e-09	1	0.0193334	1153.53	1.00658	0.317602	0.319183	129	146.177	1145.99	1.61987	0.000120081	0.000182127	539	707.453	707.453	0.632347
OS04T0543500-00	129	471.213	4091.26	3.23679	2.31822e-21	1.14248e-20	1	13.3125	7428.55	3.32123	0.0707068	0.266506	129	324.233	2236.69	1.76955	6.07048e-06	3.05562e-05	539	1263.99	1263.99	0.3908
OS04T0543900-02	129	347	3507.31	2.46073	7.16891e-13	1.01042e-12	1	14.2169	7661.97	3.61858	0.0593668	0.245841	129	230.694	2117.39	1.48557	0.00137419	0.0014779	539	1425.31	1425.31	0.32319
OS04T0544000-00	129	106.068	1107.65	2.35051	1.06174e-11	1.28681e-11	1	0.00881064	845.742	1.00408	0.318201	0.319183	129	123.69	842.306	1.78743	4.18244e-06	2.59111e-05	539	471.237	471.237	0.630263
OS04T0544100-01	129	361.593	3431.42	2.71933	1.14658e-15	2.64903e-15	1	23.4448	11431	4.99703	0.0271104	0.164236	129	341.902	2287.57	1.81285	2.45049e-06	2.06285e-05	539	1261.86	1261.86	0.234698
OS04T0544200-01	129	225.321	2337.23	2.37209	6.28165e-12	7.82661e-12	1	32.6769	14353.8	8.91637	0.00338282	0.0454315	129	208.174	1609.83	1.63384	9.18974e-05	0.000149276	539	985.304	985.304	0.129904
OS04T0544400-00	129	360.15	3831.49	2.29349	4.21476e-11	4.81476e-11	1	69.7012	29945.3	10.8426	0.00128013	0.0230615	129	363.741	2761.82	1.65319	6.31732e-05	0.000114858	539	1670.59	1670.59	0.101761
OS04T0544500-01	129	243.07	2512.1	2.38412	4.68525e-12	5.93575e-12	1	16.4535	8350.73	4.31813	0.039691	0.202827	129	293.399	1933.88	1.83536	1.51895e-06	1.72501e-05	539	1053.68	1053.68	0.221523
OS04T0544900-01	129	314.15	3174.81	2.46126	7.07586e-13	9.98391e-13	1	8.98544	5788.19	2.53438	0.113838	0.319183	129	331.319	2283.87	1.77056	5.94416e-06	3.02797e-05	539	1289.91	1289.91	0.362683
OS04T0545000-01	129	71.1695	737.665	2.3746	5.90885e-12	7.38647e-12	1	0.201336	649.669	1.13748	0.288178	0.319183	129	86.8335	571.148	1.83857	1.4181e-06	1.66822e-05	539	310.648	310.648	0.57747
OS04T0545100-01	129	409.394	3582.76	3.18074	9.6396e-21	4.48275e-20	1	4.94788	3803.78	2.02965	0.156671	0.319183	129	249.238	1874.11	1.66381	5.13344e-05	9.9633e-05	539	1126.39	1126.39	0.548218
OS04T0545200-00	129	307.516	3232.55	2.32985	1.75209e-11	2.07539e-11	1	0.0862683	2314.83	1.01475	0.315654	0.319183	129	297.912	2281.19	1.64416	7.52962e-05	0.000129769	539	1387.45	1387.45	0.668249
OS04T0545250-01	129	663.198	6105.29	2.87159	2.46494e-17	7.5293e-17	1	568.818	225654	59.1465	3.2974e-12	2.9909e-09	129	563.025	3815.18	1.79445	3.61109e-06	2.43075e-05	539	2126.1	2126.1	0.0261062
OS04T0546100-01	129	144.337	1383.29	2.67424	3.5552e-15	7.5574e-15	1	3.53948	2245.7	2.59527	0.109628	0.318762	129	116.014	865.307	1.67285	4.2975e-05	8.90006e-05	539	517.264	517.264	0.407109
OS04T0546300-01	129	194.023	2162.31	2.16627	8.72429e-10	9.12782e-10	1	4.51276	3362.26	2.09842	0.149878	0.319183	129	201.372	1602.29	1.60522	0.000158569	0.000224507	539	998.172	998.172	0.396971
OS04T0546400-01	129	436.956	3268.6	5.05295	7.99857e-41	1.12048e-39	1	2.1459	1866.82	1.81259	0.180559	0.319183	129	127.683	1029.92	1.59216	0.000202703	0.000273645	539	646.871	646.871	0.736768
OS04T0546800-01	129	375.547	4795.79	1.88624	5.0691e-07	5.08507e-07	1	2.59447	4031.77	1.33506	0.250043	0.319183	129	159.138	3019.92	1.18777	0.0984706	0.0985521	539	2542.51	2542.51	0.662717
OS04T0546900-01	129	167.009	1633.42	2.58712	3.13431e-14	5.58706e-14	1	8.04446	4282.57	3.73949	0.0553308	0.237941	129	171.287	1145.23	1.81389	2.39731e-06	2.04423e-05	539	631.366	631.366	0.279016
OS04T0547900-01	129	49.9202	473.089	2.72568	9.77609e-16	2.28807e-15	1	4.71416	2091.94	8.25479	0.00475423	0.0574977	129	26.6181	253.422	1.46008	0.00211676	0.00223231	539	173.568	173.568	0.187714
OS04T0548000-01	129	202.782	2010.84	2.53208	1.23033e-13	1.9778e-13	1	7.55732	4383.14	3.05279	0.0829785	0.285638	129	213.879	1435.78	1.80796	2.71711e-06	2.16e-05	539	794.143	794.143	0.3195
OS04T0548300-01	129	243.458	2424.77	2.51526	1.86614e-13	2.90814e-13	1	7.72661	4591.64	2.9093	0.0904768	0.295471	129	204.748	1578.26	1.63717	8.61886e-05	0.000142738	539	964.022	964.022	0.359042
OS04T0548400-01	129	261.022	2691.79	2.3913	3.93236e-12	5.02479e-12	1	5.17046	3817.52	2.11962	0.147852	0.319183	129	225.127	1801.04	1.59999	0.000175011	0.000243006	539	1125.66	1125.66	0.438019
OS04T0548700-01	129	222.57	2277.23	2.41793	2.05076e-12	2.71414e-12	1	0.24723	1669.27	1.0613	0.304846	0.319183	129	210.347	1572.85	1.67003	4.54331e-05	9.21822e-05	539	941.811	941.811	0.657762
OS04T0549300-01	129	334.098	3312.89	2.5322	1.22667e-13	1.97226e-13	1	1.07128	2924.69	1.16666	0.282104	0.319183	129	399.529	2506.89	1.91614	2.63427e-07	9.5768e-06	539	1308.3	1308.3	0.576103
OS04T0549400-01	129	215.372	2120.66	2.55985	6.176e-14	1.04631e-13	1	5.03603	3369.63	2.39732	0.123993	0.319183	129	192.384	1405.58	1.69668	2.67811e-05	6.59835e-05	539	828.43	828.43	0.407814
OS04T0549600-01	129	514.227	4338.84	3.46143	7.71928e-24	4.70233e-23	1	0.357018	2193.66	1.06777	0.303382	0.319183	129	266.98	2054.42	1.63897	8.32378e-05	0.000139236	539	1253.48	1253.48	0.775526
OS04T0549650-00	129	59.0908	665.447	2.14038	1.60198e-09	1.66113e-09	1	0.011174	530.875	1.00828	0.317196	0.319183	129	71.8718	526.517	1.69352	2.85287e-05	6.85937e-05	539	310.902	310.902	0.618705
OS04T0549700-01	129	253.839	2569.86	2.4549	8.27481e-13	1.15552e-12	1	43.6896	18878.4	10.2629	0.00171025	0.0283338	129	264.219	1839.49	1.7572	7.83708e-06	3.4308e-05	539	1046.83	1046.83	0.11209
OS04T0550200-01	129	700.192	5957.26	3.39231	4.45834e-23	2.56758e-22	1	74.3789	31703.1	11.7623	0.000812127	0.0164579	129	313.072	2695.32	1.53483	0.000579252	0.000666341	539	1756.11	1756.11	0.172673
OS04T0550400-01	129	84.8853	911.149	2.26746	7.87799e-11	8.771e-11	1	0.00341237	626.66	1.00213	0.31867	0.319183	129	74.4974	625.329	1.55618	0.000393909	0.000474338	539	401.837	401.837	0.694184
OS04T0550500-01	129	65.9681	722.985	2.20977	3.11997e-10	3.32898e-10	1	0.49333	673.362	1.40003	0.238895	0.319183	129	51.2626	480.964	1.47005	0.00178992	0.00190156	539	327.176	327.176	0.584758
OS04T0550500-03	129	174.388	1817.7	2.35646	9.18725e-12	1.12135e-11	1	0.000580173	1491.97	1.00015	0.319146	0.319183	129	240.125	1491.74	1.9339	1.78005e-07	8.36579e-06	539	771.367	771.367	0.592199
OS04T0550600-01	129	307.308	2863.18	2.80888	1.20217e-16	3.29236e-16	1	0.492943	2038.15	1.10415	0.295322	0.319183	129	275.525	1845.91	1.8109	2.55382e-06	2.09728e-05	539	1019.33	1019.33	0.659082
OS04T0550700-01	129	264.68	2512.57	2.71778	1.19228e-15	2.7455e-15	1	6.70018	4375.75	2.48244	0.117573	0.319183	129	279.396	1762.68	1.90664	3.24553e-07	1.04261e-05	539	924.496	924.496	0.382217
OS04T0551200-01	129	683.641	5260.61	4.53984	1.70774e-35	1.95212e-34	1	7.04719	4796.93	2.34165	0.128404	0.319183	129	296.586	2048.52	1.76785	6.28812e-06	3.1057e-05	539	1158.76	1158.76	0.602346
OS04T0551700-01	129	95.6802	968.129	2.45688	7.88169e-13	1.10385e-12	1	0.602495	886.295	1.36076	0.245557	0.319183	129	85.7578	651.322	1.6529	6.35386e-05	0.000115277	539	394.048	394.048	0.581761
OS04T0551800-01	129	293.354	3037.15	2.37829	5.40061e-12	6.7801e-12	1	26.518	12384.6	6.06329	0.0151214	0.118958	129	255.172	2042.55	1.59945	0.000176787	0.000244966	539	1277.03	1277.03	0.187901
OS04T0553000-02	129	85.1257	785.643	2.85804	3.47214e-17	1.0365e-16	1	2.98935	1655.14	3.3827	0.0681832	0.261504	129	71.469	489.295	1.77998	4.88696e-06	2.78892e-05	539	274.888	274.888	0.341319
OS04T0553300-01	129	428.02	4124.86	2.64967	6.57633e-15	1.33149e-14	1	57.7534	25283.6	9.16146	0.00298482	0.0413656	129	401.011	2759.78	1.77279	5.67586e-06	2.97503e-05	539	1556.74	1556.74	0.137542
OS04T0554800-01	129	260.209	2315.03	3.07123	1.55922e-19	6.37069e-19	1	51.7769	21424	17.403	5.5143e-05	0.00218417	129	159.091	1231.05	1.63317	9.30852e-05	0.000150639	539	753.782	753.782	0.1014
OS04T0555000-01	129	189.879	2129.4	2.15064	1.25962e-09	1.31062e-09	1	0.11268	1521.38	1.02974	0.312118	0.319183	129	162.437	1477.43	1.49217	0.00122653	0.00132918	539	990.123	990.123	0.68811
OS04T0555300-01	129	787.758	5389.35	8.13115	2.32927e-69	7.19852e-68	1	0.244719	1180.16	1.08799	0.298869	0.319183	129	140.638	1084.72	1.63656	8.72063e-05	0.000144002	539	662.803	662.803	0.906929
OS04T0555400-01	129	87.1069	875.26	2.48217	4.22705e-13	6.1926e-13	1	0.289648	669.115	1.20311	0.274743	0.319183	129	67.8446	556.152	1.57721	0.000267726	0.000343214	539	352.619	352.619	0.652564
OS04T0555500-01	129	334.247	3354.27	2.48687	3.76436e-13	5.56373e-13	1	5.09119	4356.01	1.83763	0.177597	0.319183	129	340.552	2370.45	1.75746	7.79473e-06	3.42135e-05	539	1348.79	1348.79	0.462021
OS04T0555800-01	129	343.879	3548.95	2.38878	4.1821e-12	5.32403e-12	1	18.886	9787.38	4.0413	0.046485	0.219949	129	312.055	2421.84	1.63013	9.86919e-05	0.000157492	539	1485.68	1485.68	0.262102
OS04T0555900-01	129	443.214	4034.38	2.93389	5.09009e-18	1.72082e-17	1	2.4796	3187.61	1.43549	0.233067	0.319183	129	281.824	2220.57	1.61484	0.000132149	0.000195651	539	1375.1	1375.1	0.641643
OS04T0556300-01	129	169.495	1747.07	2.39292	3.78032e-12	4.83971e-12	1	18.2616	8310.08	6.9946	0.00919105	0.0889252	129	152.657	1188.07	1.62727	0.000104253	0.000163901	539	730.102	730.102	0.164387
OS04T0556350-00	129	68.1304	728.576	2.27827	6.07808e-11	6.8274e-11	1	0.287573	663.918	1.20326	0.274714	0.319183	129	77.3235	551.764	1.72538	1.50276e-05	4.72143e-05	539	319.794	319.794	0.571766
OS04T0556400-01	129	372.414	3527.72	2.72782	9.26197e-16	2.17785e-15	1	15.6643	8533.79	3.5195	0.0629105	0.252659	129	377.16	2424.72	1.87492	6.48314e-07	1.30305e-05	539	1293.24	1293.24	0.301658
OS04T0556500-01	129	398.015	4046.51	2.43998	1.19401e-12	1.6302e-12	1	0.534594	2845.01	1.07908	0.300847	0.319183	129	326.032	2636.51	1.58978	0.000211928	0.000283797	539	1658.42	1658.42	0.681511
OS04T0556600-00	129	446.004	3530.29	4.13255	3.72618e-31	3.50605e-30	1	5.05004	3323.33	2.4548	0.119616	0.319183	129	166.515	1353.81	1.58477	0.000232684	0.0003059	539	854.265	854.265	0.597529
OS04T0557000-01	129	41.4416	386.945	2.79797	1.58327e-16	4.24318e-16	1	0.630818	476.081	2.06936	0.152707	0.319183	129	30.5891	230.062	1.66356	5.1587e-05	0.000100015	539	138.295	138.295	0.494168
OS04T0558200-00	129	63.579	668.659	2.32832	1.81797e-11	2.1502e-11	1	3.31828	1770.95	3.71407	0.0561543	0.239889	129	63.2127	476.823	1.66033	5.49546e-05	0.00010438	539	287.185	287.185	0.267283
OS04T0558400-01	129	90.7351	863.302	2.70719	1.55528e-15	3.51142e-15	1	0.024086	581.566	1.01642	0.315258	0.319183	129	84.4268	572.172	1.79425	3.62584e-06	2.43513e-05	539	318.892	318.892	0.677207
OS04T0558500-01	129	819.925	6427.09	4.26331	1.47398e-32	1.48718e-31	1	56.1806	24358.9	9.9484	0.0020032	0.031436	129	313.665	2448.53	1.6242	0.00011057	0.000171236	539	1507.53	1507.53	0.241686
OS04T0558700-01	129	260.686	2554.01	2.58008	3.73425e-14	6.56424e-14	1	6.56919	4111.75	2.65314	0.105785	0.315408	129	186.625	1549.77	1.56559	0.000331641	0.000409662	539	989.895	989.895	0.409579
OS04T0559200-01	129	294.023	2934.22	2.5077	2.24988e-13	3.45627e-13	1	36.5221	16210	8.24358	0.00478188	0.0577551	129	265.433	1966.38	1.68055	3.69152e-05	8.06551e-05	539	1170.08	1170.08	0.147218
OS04T0559550-00	129	103.323	964.548	2.79898	1.54337e-16	4.14483e-16	1	0.320232	652.054	1.23691	0.268136	0.319183	129	60.8522	527.164	1.52975	0.000634248	0.000723777	539	344.607	344.607	0.700405
OS04T0559700-01	129	48.4911	394.473	3.81037	1.15372e-27	9.15559e-27	1	1.61987	790.031	4.99133	0.0271964	0.164457	129	18.2516	158.281	1.5289	0.000643988	0.00073397	539	103.526	103.526	0.381006
OS04T0559750-00	129	147.599	1527.07	2.38056	5.11083e-12	6.43992e-12	1	0.000715669	1098.64	1.00025	0.319121	0.319183	129	152.295	1098.36	1.71224	1.95989e-05	5.49552e-05	539	641.475	641.475	0.659579
OS04T0559800-01	129	146.408	1400.73	2.68196	2.92962e-15	6.32091e-15	1	5.03632	2842.22	3.23695	0.0743324	0.2733	129	118.592	878.055	1.6812	3.64402e-05	8.00027e-05	539	522.278	522.278	0.34672
OS04T0560200-01	129	374.731	3611.27	2.64972	6.569e-15	1.3303e-14	1	7.24538	5323.3	2.13136	0.146743	0.319183	129	378.238	2497.6	1.83258	1.61171e-06	1.76346e-05	539	1362.89	1362.89	0.428068
OS04T0560300-01	129	178.397	1740.07	2.59833	2.37031e-14	4.31778e-14	1	0.16224	1127.56	1.05945	0.305266	0.319183	129	131.532	1064.28	1.58922	0.000214128	0.000286087	539	669.686	669.686	0.710351
OS04T0560400-01	129	284.827	2887.24	2.45039	9.24476e-13	1.28179e-12	1	2.12556	2956	1.38973	0.24062	0.319183	129	316.252	2127.03	1.80521	2.87974e-06	2.21455e-05	539	1178.27	1178.27	0.533032
OS04T0560500-00	129	90.4821	795.812	3.1465	2.30155e-20	1.03194e-19	1	4.18326	2062.93	4.78134	0.0305735	0.174908	129	59.5116	431.454	1.7059	2.22677e-05	5.94485e-05	539	252.919	252.919	0.301488
OS04T0560600-01	129	493.612	4354.94	3.1257	3.90565e-20	1.70482e-19	1	0.0820704	2465.75	1.01315	0.316033	0.319183	129	346.824	2433.74	1.74678	9.70898e-06	3.81334e-05	539	1393.27	1393.27	0.736127
OS04T0560700-01	129	87.0873	917.615	2.32254	2.09085e-11	2.45773e-11	1	0.9095	975.169	1.57168	0.212231	0.319183	129	75.1244	620.464	1.57043	0.000303384	0.000380431	539	395.091	395.091	0.531805
OS04T0561500-02	129	212.154	1641.03	4.45803	1.2493e-34	1.37605e-33	1	16.4027	7028.12	11.1365	0.00110621	0.0207526	129	87.6599	631.087	1.71441	1.87604e-05	5.36972e-05	539	368.107	368.107	0.220695
OS04T0561600-01	129	256.812	2942.62	2.09925	4.17661e-09	4.28189e-09	1	0.0302263	2096.97	1.00565	0.317824	0.319183	129	227.813	2085.19	1.48756	0.00132788	0.00143175	539	1401.75	1401.75	0.690321
OS04T0561700-01	129	124.896	1333.95	2.28193	5.5656e-11	6.27973e-11	1	1.73457	1717.6	1.64977	0.201292	0.319183	129	152.183	1041.12	1.781	4.78378e-06	2.76582e-05	539	584.568	584.568	0.453222
OS04T0562100-01	129	339.392	3299.85	2.61168	1.69938e-14	3.18673e-14	1	8.56205	5336.43	2.67192	0.104571	0.313883	129	244.576	1997.23	1.58071	0.0002509	0.000325089	539	1263.5	1263.5	0.408981
OS04T0563000-01	129	323.602	3490.47	2.25357	1.09864e-10	1.20982e-10	1	26.853	12996.1	5.15018	0.0249039	0.156272	129	324.853	2523.42	1.62921	0.000100443	0.000159585	539	1548.86	1548.86	0.197233
OS04T0563100-00	129	358.043	3386.21	2.73534	7.66818e-16	1.82869e-15	1	4.15698	3763.3	1.75685	0.187361	0.319183	129	301.375	2142.08	1.73034	1.35859e-05	4.48529e-05	539	1237.95	1237.95	0.520805
OS04T0563801-00	129	211.089	1969.99	2.80045	1.48728e-16	4.00896e-16	1	0.373326	1548.27	1.1038	0.295398	0.319183	129	233.071	1402.67	1.99397	4.64722e-08	4.99748e-06	539	703.454	703.454	0.614206
OS04T0564300-01	129	206.552	1953.97	2.73413	7.90471e-16	1.87991e-15	1	2.01717	1974.58	1.66227	0.199605	0.319183	129	157.742	1187.89	1.66217	5.30137e-05	0.000101912	539	714.66	714.66	0.555006
OS04T0564500-01	129	207.967	2198.11	2.31305	2.62974e-11	3.06142e-11	1	6.52501	4152.76	2.58255	0.110492	0.319183	129	219.234	1608.01	1.69209	2.93506e-05	6.96556e-05	539	950.308	950.308	0.347679
OS04T0564600-01	129	17.2794	198.696	2.0911	5.04459e-09	5.16299e-09	1	2.17659	986.405	7.17201	0.00836854	0.0835518	129	14.1718	137.535	1.44744	0.00261207	0.00273352	539	95.02	95.02	0.146487
OS04T0564600-02	129	152.173	1400.64	2.8725	2.40879e-17	7.36896e-17	1	0.0850259	860.008	1.0401	0.309706	0.319183	129	113.081	826.848	1.69574	2.72915e-05	6.68415e-05	539	487.604	487.604	0.716547
OS04T0565200-01	129	231.342	1944.06	3.49647	3.17574e-24	1.98933e-23	1	0.896213	1409.14	1.32986	0.250963	0.319183	129	167.87	1059.61	1.90576	3.30863e-07	1.04568e-05	539	556.005	556.005	0.653852
OS04T0565400-01	129	932.401	6051.58	13.237	4.01393e-106	2.83334e-104	1	0.795839	1056.43	1.41603	0.236244	0.319183	129	96.2922	746.049	1.63188	9.5429e-05	0.000153528	539	457.172	457.172	0.918832
OS04T0565750-00	129	4767.76	29242.4	45.9887	8.2178e-225	3.72698e-221	1	14.0095	6485.43	6.34762	0.012975	0.10842	129	128.617	1021.71	1.60682	0.000153869	0.000219462	539	635.86	635.86	0.877317
OS04T0565900-01	129	134.847	1307.82	2.62229	1.30394e-14	2.49628e-14	1	1.81192	1553.47	1.83447	0.177968	0.319183	129	116.03	846.821	1.69795	2.61102e-05	6.51533e-05	539	498.731	498.731	0.498005
OS04T0566000-01	129	226.926	2254.08	2.5255	1.44839e-13	2.30142e-13	1	23.3069	10675.7	6.73111	0.0105707	0.0961629	129	231.165	1586.03	1.777	5.19983e-06	2.86679e-05	539	892.53	892.53	0.168755
OS04T0566100-00	129	278.238	2707.58	2.60807	1.85912e-14	3.45557e-14	1	2.63654	2917.1	1.54438	0.216222	0.319183	129	283.567	1888.85	1.81944	2.13136e-06	1.95733e-05	539	1038.15	1038.15	0.521638
OS04T0566400-01	129	466.863	4042.06	3.25741	1.37253e-21	6.93763e-21	1	13.3042	7333.31	3.41935	0.0667256	0.258954	129	301.257	2144.65	1.72833	1.41521e-05	4.57554e-05	539	1240.88	1240.88	0.392462
OS04T0566400-02	129	76.4236	703.062	2.87527	2.24586e-17	6.90624e-17	1	1.19921	838.586	2.26098	0.135114	0.319183	129	42.1248	370.895	1.51683	0.000797698	0.000892173	539	244.52	244.52	0.512731
OS04T0566600-01	129	108.19	1151.28	2.29274	4.29179e-11	4.89884e-11	1	0.186364	873.741	1.09073	0.298262	0.319183	129	99.6387	801.059	1.59528	0.000191184	0.000260949	539	502.143	502.143	0.651656
OS04T0566800-01	129	302.218	2948.66	2.59714	2.44172e-14	4.44019e-14	1	2.33238	2847.1	1.46949	0.227641	0.319183	129	267.375	1937.47	1.7065	2.19983e-05	5.90303e-05	539	1135.35	1135.35	0.563632
OS04T0567700-01	129	120.582	939.747	4.34556	1.95374e-33	2.04046e-32	1	2.25228	1230.31	3.496	0.0637842	0.253919	129	45.2217	351.92	1.62734	0.000104112	0.00016378	539	216.255	216.255	0.502339
OS04T0567800-01	129	194.921	2062.17	2.31018	2.81852e-11	3.27216e-11	1	3.5985	2996.5	1.88094	0.172608	0.319183	129	233.479	1593.08	1.78468	4.43067e-06	2.66514e-05	539	892.646	892.646	0.41793
OS04T0568400-01	129	301.176	3325.4	2.19015	4.96683e-10	5.25139e-10	1	3.286	3611.36	1.55006	0.215384	0.319183	129	270.492	2329.82	1.53445	0.000583221	0.000670251	539	1518.35	1518.35	0.521318
OS04T0568600-00	129	435.654	4325.71	2.52702	1.39497e-13	2.22277e-13	1	124.239	51195.1	18.6708	3.07537e-05	0.00140885	129	343.398	2741.98	1.60182	0.000169069	0.000236183	539	1711.79	1711.79	0.073224
OS04T0568700-00	129	208.045	2131.08	2.41399	2.25842e-12	2.97228e-12	1	7.68491	4317.73	3.26949	0.0729093	0.270889	129	145.937	1320.61	1.49593	0.00114936	0.00125086	539	882.804	882.804	0.340241
OS04T0568800-01	129	102.194	1107.45	2.2405	1.50148e-10	1.63565e-10	1	0.631038	1073.45	1.29746	0.256788	0.319183	129	111.02	827.349	1.67382	4.21662e-05	8.78863e-05	539	494.288	494.288	0.552882
OS04T0568900-01	129	135.019	1298.74	2.65792	5.34947e-15	1.10253e-14	1	0.242348	938.221	1.11202	0.293613	0.319183	129	118.358	843.705	1.72667	1.46376e-05	4.65601e-05	539	488.631	488.631	0.659856
OS04T0569000-01	129	220.99	1981.72	3.02193	5.45399e-19	2.0878e-18	1	0.482458	1330.03	1.16478	0.28249	0.319183	129	162.032	1141.88	1.74125	1.08749e-05	4.01732e-05	539	655.78	655.78	0.684706
OS04T0569100-01	129	517.323	4355.31	3.48042	4.76976e-24	2.95016e-23	1	0.415923	2391.33	1.07277	0.302259	0.319183	129	325.917	2229.12	1.78134	4.75016e-06	2.75753e-05	539	1251.37	1251.37	0.740974
OS04T0569300-01	129	107.915	1087.15	2.47273	5.33485e-13	7.6858e-13	1	12.0646	5505.2	6.88153	0.0097586	0.0925409	129	120.114	799.997	1.81961	2.12377e-06	1.9555e-05	539	439.654	439.654	0.157139
OS04T0569400-00	129	220.96	2148.49	2.61141	1.7105e-14	3.20526e-14	1	1.36605	1860.69	1.4012	0.2387	0.319183	129	168.398	1327.92	1.61405	0.000134164	0.000197683	539	822.73	822.73	0.6072
OS04T0570800-02	129	387.237	3590.45	2.83376	6.41477e-17	1.83636e-16	1	4.37592	3830.04	1.8037	0.181623	0.319183	129	285.468	2123.43	1.67591	4.04572e-05	8.5399e-05	539	1267.03	1267.03	0.539225
OS04T0571200-01	129	110.977	1142.16	2.398	3.33888e-12	4.29976e-12	1	1.59142	1390.88	1.8058	0.181371	0.319183	129	97.9773	770.23	1.61712	0.000126556	0.000189428	539	476.298	476.298	0.485896
OS04T0571600-01	129	647.155	5786.66	3.03964	3.4781e-19	1.36839e-18	1	2.64931	3922.57	1.3576	0.246104	0.319183	129	328.536	2889.34	1.51772	0.000785142	0.000879214	539	1903.73	1903.73	0.699368
OS04T0571800-01	129	193.497	1946.34	2.47829	4.65208e-13	6.76555e-13	1	5.01491	3359.29	2.39355	0.124286	0.319183	129	206.04	1403.48	1.78705	4.21587e-06	2.59871e-05	539	785.358	785.358	0.377808
OS04T0572200-00	129	237.419	2130.5	3.01778	6.05954e-19	2.30798e-18	1	1.41275	1819.26	1.43442	0.23324	0.319183	129	187.436	1268.29	1.79649	3.45952e-06	2.38628e-05	539	705.981	705.981	0.605839
OS04T0572600-01	129	393.47	3161.86	3.9472	3.74848e-29	3.22128e-28	1	0.0161801	1559.99	1.00406	0.318206	0.319183	129	250.879	1553.68	1.93958	1.56939e-07	8.02585e-06	539	801.038	801.038	0.757248
OS04T0572700-01	129	107.131	1163.93	2.23341	1.778e-10	1.92554e-10	1	0.990373	1212.95	1.46721	0.228	0.319183	129	101.851	826.7	1.58631	0.000226076	0.000298773	539	521.145	521.145	0.53394
OS04T0572800-00	129	345.022	3333.85	2.63813	8.77726e-15	1.73451e-14	1	214.06	85476.5	42.8834	1.25388e-09	3.40155e-07	129	243.171	1993.23	1.57727	0.000267393	0.000342859	539	1263.72	1263.72	0.0356753
OS04T0573000-01	129	159.106	1238.42	4.36387	1.24713e-33	1.31536e-32	1	1.12691	886.398	1.98343	0.161435	0.319183	129	54.3706	446.902	1.57476	0.000280103	0.000356511	539	283.79	283.79	0.677771
OS04T0574600-01	129	306.099	3291.45	2.26239	8.89498e-11	9.85488e-11	1	26.5348	12757.4	5.29612	0.0229766	0.149451	129	317.991	2408.82	1.65572	6.01406e-05	0.00011103	539	1454.85	1454.85	0.190586
OS04T0574700-01	129	246.304	2212.62	3.01121	7.1593e-19	2.69902e-18	1	5.28877	3249.17	2.73834	0.100398	0.308123	129	150.585	1186.55	1.6148	0.000132248	0.00019574	539	734.793	734.793	0.44863
OS04T0576500-01	129	422.725	3916.47	2.83776	5.79709e-17	1.67168e-16	1	8.61287	5212.22	2.81255	0.0959512	0.302932	129	157.691	1853.2	1.34278	0.0133464	0.0135171	539	1380.13	1380.13	0.484818
OS04T0576700-01	129	517.131	3548.07	7.96812	5.47079e-68	1.64042e-66	1	1.33661	1246.81	1.71848	0.192218	0.319183	129	93.4155	725.53	1.62937	0.000100141	0.000159272	539	445.283	445.283	0.83232
OS04T0577000-01	129	337.589	3287.03	2.60565	1.97499e-14	3.65446e-14	1	5.86019	4356.52	2.10354	0.149386	0.319183	129	269.848	2071.04	1.64173	7.8919e-05	0.000134051	539	1261.5	1261.5	0.46596
OS04T0577200-01	129	263.189	2688.86	2.423	1.81102e-12	2.41614e-12	1	2.16923	2795.78	1.43389	0.233326	0.319183	129	280.02	1949.78	1.757	7.86925e-06	3.43884e-05	539	1109.72	1109.72	0.530115
OS04T0577300-01	129	516.87	4659.14	2.99061	1.20771e-18	4.43951e-18	1	4.89948	4304.41	1.79829	0.182276	0.319183	129	278.563	2393.61	1.53641	0.000563034	0.000649787	539	1557.92	1557.92	0.596277
OS04T0577500-01	129	114.854	1037.9	2.9758	1.75841e-18	6.33049e-18	1	0.3984	761.519	1.25634	0.264428	0.319183	129	85.7873	606.143	1.73789	1.16479e-05	4.16673e-05	539	348.781	348.781	0.656763
OS04T0577700-01	129	131.847	1424.85	2.24823	1.24846e-10	1.36881e-10	1	3.77492	2520.79	2.40402	0.123474	0.319183	129	138.269	1048.57	1.65451	6.15731e-05	0.000112839	539	633.765	633.765	0.362912
OS04T0577800-01	129	2008.85	13178.9	11.7066	3.32569e-96	1.83937e-94	1	20.5236	9870.87	5.28798	0.0230798	0.1498	129	246.965	1866.66	1.65813	5.73785e-05	0.000107541	539	1125.77	1125.77	0.666319
OS04T0578000-01	129	213.867	1851.48	3.25806	1.35018e-21	6.83034e-21	1	0.0433027	947.985	1.01814	0.31485	0.319183	129	120.94	931.097	1.63846	8.40671e-05	0.00014021	539	568.276	568.276	0.774321
OS04T0578200-01	129	63.4557	506.095	4.03711	3.98457e-30	3.58197e-29	1	1.57867	793.233	4.46758	0.0364695	0.193448	129	17.3975	177.553	1.41634	0.00433072	0.00446663	539	125.361	125.361	0.453135
OS04T0578300-00	129	227.995	2266.71	2.52209	1.57608e-13	2.48904e-13	1	27.064	12298.9	7.05256	0.0089135	0.0871697	129	281.714	1743.89	1.94036	1.54249e-07	8.01788e-06	539	898.745	898.745	0.148763
OS04T0578400-01	129	87.4761	976.781	2.16138	9.78679e-10	1.02136e-09	1	4.72287	2371.42	4.47859	0.0362434	0.192982	129	25.8592	529.502	1.17166	0.117302	0.11736	539	451.924	451.924	0.288235
OS04T0578550-00	129	91.8332	933.3	2.44127	1.15677e-12	1.58222e-12	1	0.0896336	660.651	1.05587	0.306082	0.319183	129	81.1309	625.694	1.63665	8.70482e-05	0.00014382	539	382.301	382.301	0.673991
OS04T0579200-01	129	525.099	4695.53	3.03931	3.50809e-19	1.37929e-18	1	48.5837	21674.7	7.94807	0.00557389	0.0643979	129	394.034	2727.04	1.76515	6.65007e-06	3.1932e-05	539	1544.93	1544.93	0.186787
OS04T0579700-01	129	283.935	2534.73	3.04978	2.68868e-19	1.07175e-18	1	0.876587	1725.2	1.24713	0.266176	0.319183	129	184.07	1383.33	1.66442	5.07283e-05	9.89338e-05	539	831.119	831.119	0.686391
OS04T0580300-01	129	239.938	2341.12	2.59693	2.45465e-14	4.46102e-14	1	28.6209	12517.5	9.2355	0.00287433	0.0402852	129	151.291	1355.37	1.50347	0.00100827	0.00110768	539	901.495	901.495	0.155171
OS04T0580400-01	129	83.0815	790.67	2.70609	1.59882e-15	3.60166e-15	1	0.924332	868.621	1.70944	0.193383	0.319183	129	71.9834	508.131	1.7391	1.1364e-05	4.11651e-05	539	292.181	292.181	0.523119
OS04T0580800-01	129	245.215	2706.92	2.19073	4.89926e-10	5.18176e-10	1	9.05311	5481.61	2.80979	0.0961127	0.30339	129	238.424	1950.9	1.57888	0.000259575	0.000334419	539	1235.62	1235.62	0.325344
OS04T0580866-00	129	83.8101	898.936	2.26961	7.48221e-11	8.34315e-11	1	6.49811	3216.88	4.71257	0.0317734	0.178989	129	95.5139	682.617	1.72345	1.5625e-05	4.82145e-05	539	396.075	396.075	0.203925
OS04T0581000-01	129	493.265	4123.73	3.54229	9.9521e-25	6.48262e-24	1	4.48233	3862.26	1.82686	0.178864	0.319183	129	316.672	2114.16	1.81607	2.28936e-06	2.00731e-05	539	1164.14	1164.14	0.584201
OS04T0581100-01	129	765.683	6455.73	3.46777	6.57309e-24	4.02302e-23	1	122.926	50852.8	17.4653	5.35757e-05	0.00212673	129	350.006	2911.66	1.56403	0.000341258	0.00041994	539	1861.64	1861.64	0.122971
OS04T0581300-01	129	434.716	4264.25	2.57511	4.22673e-14	7.37209e-14	1	4.09974	4141.4	1.62887	0.204153	0.319183	129	295.518	2542.5	1.53537	0.000573611	0.000660523	539	1655.95	1655.95	0.572927
OS04T0581400-01	129	87.9194	922.558	2.33534	1.53367e-11	1.82705e-11	1	0.487458	912.081	1.26332	0.263111	0.319183	129	108.977	721.973	1.82759	1.79259e-06	1.81571e-05	539	395.042	395.042	0.538166
OS04T0583000-01	129	322.529	3261.29	2.45928	7.43046e-13	1.04436e-12	1	0.0500743	2161.21	1.00912	0.316995	0.319183	129	271.853	2141.68	1.615	0.00013176	0.000195203	539	1326.12	1326.12	0.700223
OS04T0583101-01	129	23.7653	224.512	2.74062	6.71407e-16	1.61774e-15	1	4.49338	1868.54	16.0916	0.000101628	0.00345248	129	11.3995	116.119	1.41746	0.00425362	0.00439136	539	81.9203	81.9203	0.106724
OS04T0583200-01	129	314.316	6083.31	1.4493	0.0025328	0.00253294	1	2.56476	5927.5	1.203	0.274765	0.319183	129	243.277	4927.25	1.17388	0.114558	0.114628	539	4197.42	4197.42	0.575418
OS04T0583500-01	129	145.058	1229.07	3.42624	1.88436e-23	1.11786e-22	1	0.107335	658.501	1.06788	0.303357	0.319183	129	85.9728	616.64	1.71899	1.7102e-05	5.07312e-05	539	358.722	358.722	0.752923
OS04T0583600-01	129	298.18	2691.74	2.98201	1.5021e-18	5.45756e-18	1	3.25088	2723.91	1.87073	0.17377	0.319183	129	184.471	1456.07	1.61309	0.00013662	0.000200341	539	902.657	902.657	0.562388
OS04T0583800-01	129	491.228	4126.72	3.49914	2.96824e-24	1.86257e-23	1	10.9598	6451.19	2.96352	0.0875595	0.292096	129	332.505	2176.87	1.84582	1.21434e-06	1.57588e-05	539	1179.35	1179.35	0.435195
OS04T0583900-01	129	106.202	1017.18	2.67701	3.31642e-15	7.09053e-15	1	0.0117662	595.795	1.00776	0.317319	0.319183	129	70.4118	591.206	1.55593	0.000395717	0.000476262	539	379.97	379.97	0.748356
OS04T0584100-01	129	324.753	3269.16	2.47543	4.99117e-13	7.22105e-13	1	5.69711	4430.05	2.0062	0.159068	0.319183	129	295.846	2208.18	1.67205	4.36617e-05	8.98341e-05	539	1320.64	1320.64	0.452522
OS04T0584600-01	129	242.893	2585.55	2.29177	4.3927e-11	5.00772e-11	1	10.7087	5955.42	3.34757	0.0696132	0.264505	129	216.946	1779.02	1.57689	0.000269298	0.00034497	539	1128.19	1128.19	0.299189
OS04T0584900-01	129	61.0123	624.649	2.41574	2.16367e-12	2.85504e-12	1	0.0138932	475	1.01154	0.316417	0.319183	129	70.3356	469.582	1.81604	2.29069e-06	2.00751e-05	539	258.575	258.575	0.630439
OS04T0585000-01	129	344.131	3508.33	2.43036	1.51204e-12	2.0389e-12	1	1.33408	2737.04	1.23471	0.26856	0.319183	129	257.733	2216.75	1.53563	0.000571026	0.000658006	539	1443.54	1443.54	0.648859
OS04T0585100-01	129	78.3467	794.301	2.44988	9.3626e-13	1.29664e-12	1	1.88807	1301.75	2.30233	0.131627	0.319183	129	80.3957	565.407	1.7439	1.03006e-05	3.90891e-05	539	324.22	324.22	0.39226
OS04T0585200-01	129	54.5961	494.798	2.95894	2.69682e-18	9.46469e-18	1	0.327725	362.015	1.54574	0.216021	0.319183	129	22.3268	234.202	1.40055	0.00556147	0.00570649	539	167.221	167.221	0.683719
OS04T0585300-01	129	252.271	3143.84	1.92849	2.00631e-07	2.01587e-07	1	18.6957	9789.6	3.91853	0.0498858	0.227686	129	289.359	2498.29	1.53249	0.000603952	0.000691904	539	1630.21	1630.21	0.210075
OS04T0585400-01	129	156.225	1442.57	2.85533	3.71862e-17	1.10626e-16	1	1.80325	1512.45	1.86911	0.173955	0.319183	129	101.32	809.182	1.60164	0.000169651	0.000236887	539	505.221	505.221	0.549266
OS04T0585600-01	129	226.118	2193.3	2.62171	1.32277e-14	2.52886e-14	1	0.109126	1448.05	1.03028	0.311993	0.319183	129	189.633	1405.49	1.68002	3.73023e-05	8.1165e-05	539	836.588	836.588	0.694408
OS04T0585700-01	129	808.32	6661.03	3.67788	3.2364e-26	2.32153e-25	1	0.757053	2855.68	1.11531	0.292904	0.319183	129	249.775	2560.43	1.41374	0.00451413	0.00465077	539	1811.1	1811.1	0.836977
OS04T0585900-01	129	96.8603	987.142	2.4315	1.47015e-12	1.98468e-12	1	3.58121	2071.92	3.06838	0.0822056	0.284978	129	89.7566	675.25	1.66326	5.18955e-05	0.000100409	539	405.98	405.98	0.327529
OS04T0585900-02	129	153.707	1542.98	2.48572	3.87243e-13	5.71183e-13	1	20.3579	8977.03	8.65288	0.00387215	0.0499607	129	138.908	1037.46	1.67134	4.4277e-05	9.06374e-05	539	620.736	620.736	0.139918
OS04T0586000-00	129	288.043	3449.65	2.00398	3.70656e-08	3.74537e-08	1	9.0458	5931.89	2.46748	0.118674	0.319183	129	227.544	2404.03	1.39656	0.00592051	0.00606871	539	1721.4	1721.4	0.36425
OS04T0586100-01	129	427.656	3480.23	3.80646	1.27274e-27	1.00648e-26	1	2.57907	2332.88	1.75795	0.187223	0.319183	129	137.583	1327.04	1.45144	0.00244458	0.00256401	539	914.297	914.297	0.704138
OS04T0586200-01	129	318.626	4031.83	1.90174	3.61378e-07	3.62778e-07	1	29.746	14583.2	4.88996	0.0287746	0.169535	129	287.4	2982.28	1.40668	0.00504923	0.00518911	539	2120.08	2120.08	0.182971
OS04T0586500-01	129	567.636	4768.5	3.49934	2.95354e-24	1.85398e-23	1	0.232085	2174.09	1.04344	0.308934	0.319183	129	240.295	2083.57	1.52902	0.000642613	0.00073254	539	1362.69	1362.69	0.813508
OS04T0587400-01	129	583.391	5296.04	2.9493	3.44369e-18	1.18994e-17	1	9.70884	6800.55	2.25624	0.13552	0.319183	129	406.137	3014.1	1.67852	3.84288e-05	8.26911e-05	539	1795.69	1795.69	0.484568
OS04T0587500-01	129	324.122	3023.65	2.80248	1.41287e-16	3.82265e-16	1	1.60935	2635.83	1.31255	0.254055	0.319183	129	309.755	2008.18	1.86129	8.70565e-07	1.44491e-05	539	1078.92	1078.92	0.591246
OS04T0589350-01	129	444.101	3740.75	3.47608	5.32516e-24	3.28472e-23	1	2.54412	2610.69	1.61305	0.20635	0.319183	129	180.78	1618.48	1.50397	0.000999536	0.00109881	539	1076.14	1076.14	0.689718
OS04T0589400-00	129	1562.87	10535.6	9.09526	3.51352e-77	1.3142e-75	1	0.0776305	1898.59	1.0162	0.315308	0.319183	129	236.652	1868.31	1.6129	0.000137122	0.000200855	539	1158.36	1158.36	0.927776
OS04T0589500-01	129	125.237	995.452	4.07917	1.40055e-30	1.28515e-29	1	6.07924	2721.96	7.75369	0.00616778	0.0687632	129	35.6734	351.053	1.43855	0.00302333	0.00315066	539	244.033	244.033	0.309623
OS04T0589600-01	129	196.164	2039.47	2.36465	7.5295e-12	9.28886e-12	1	1.80342	2068.18	1.51532	0.220569	0.319183	129	167.454	1364.85	1.58246	0.000242873	0.000316634	539	862.484	862.484	0.548806
OS04T0590400-01	129	264.289	2511.68	2.71255	1.35966e-15	3.10182e-15	1	0.687678	1833.23	1.17137	0.28114	0.319183	129	213.027	1565.03	1.69019	3.04837e-05	7.15122e-05	539	925.949	925.949	0.660107
OS04T0590900-01	129	150.342	1487.73	2.5402	1.00596e-13	1.64199e-13	1	0.0667393	898.862	1.02982	0.3121	0.319183	129	95.7204	872.833	1.49031	0.00126655	0.00136928	539	585.672	585.672	0.747703
OS04T0591000-01	129	56.9038	569.307	2.49823	2.84374e-13	4.29258e-13	1	11.4832	4833.5	13.6134	0.00032994	0.00832468	129	42.3902	355.055	1.55805	0.000380696	0.000460352	539	227.884	227.884	0.0995037
OS04T0591100-01	129	39.5811	429.851	2.23457	1.72974e-10	1.87551e-10	1	1.63233	937.071	3.11876	0.0797611	0.281488	129	36.0327	300.462	1.56195	0.000354536	0.000433574	539	192.364	192.364	0.309741
OS04T0592400-02	129	301.817	3238.31	2.26866	7.65387e-11	8.52879e-11	1	26.1844	12356	5.76296	0.0177951	0.130538	129	238.873	2144.03	1.50204	0.00103364	0.00113349	539	1427.41	1427.41	0.195075
OS04T0592500-01	129	299.604	3112.78	2.36685	7.13567e-12	8.83062e-12	1	0.703623	2587.62	1.11863	0.29219	0.319183	129	332.684	2313.21	1.75888	7.5692e-06	3.37461e-05	539	1315.16	1315.16	0.603795
OS04T0592600-01	129	237.94	2306.83	2.62382	1.25488e-14	2.41076e-14	1	44.1465	18578.1	13.6503	0.000324131	0.00823189	129	160.607	1361.01	1.54803	0.000456704	0.000539533	539	879.185	879.185	0.107348
OS04T0592700-01	129	281.87	3210.58	2.11312	3.02651e-09	3.11458e-09	1	15.403	8586.63	3.32883	0.0703893	0.265917	129	353.372	2579.47	1.69774	2.62209e-05	6.52501e-05	539	1519.36	1519.36	0.251471
OS04T0593400-00	129	2518.76	16444.2	12.3483	1.83605e-100	1.14067e-98	1	9.86905	6189.4	2.64451	0.106349	0.316267	129	336.26	2340.48	1.75752	7.78583e-06	3.42135e-05	539	1331.7	1331.7	0.809563
OS04T0593600-01	129	266.232	3161.75	2.02112	2.51301e-08	2.54401e-08	1	2.02469	3342.67	1.30929	0.254642	0.319183	129	329.563	2553.05	1.63201	9.51836e-05	0.000153203	539	1564.36	1564.36	0.513887
OS04T0593700-01	129	137.018	1356.66	2.53795	1.06376e-13	1.72887e-13	1	0.867058	1299.29	1.35183	0.247105	0.319183	129	142.195	961.134	1.79803	3.34947e-06	2.34687e-05	539	534.549	534.549	0.558348
OS04T0594400-01	129	302.356	3194.14	2.31459	2.5341e-11	2.9552e-11	1	0.145965	2374.29	1.02457	0.313333	0.319183	129	312.453	2317.36	1.67924	3.78813e-05	8.18799e-05	539	1380.01	1380.01	0.650425
OS04T0596300-01	129	112.864	1393.71	1.9451	1.38843e-07	1.3959e-07	1	1.2028	1487.6	1.46057	0.22905	0.319183	129	100.661	1018.51	1.42146	0.00398965	0.00412423	539	716.523	716.523	0.525156
OS04T0596300-02	129	67.2742	709.766	2.31858	2.30103e-11	2.69518e-11	1	0.141651	551.122	1.11141	0.293747	0.319183	129	63.2522	495.878	1.61987	0.000120083	0.000182127	539	306.121	306.121	0.64076
OS04T0596400-01	129	33.9771	349.1	2.40366	2.90778e-12	3.77028e-12	1	3.55493	1595.23	7.6396	0.00654651	0.0712847	129	21.1914	208.811	1.43773	0.00306418	0.00319247	539	145.237	145.237	0.172093
OS04T0596500-01	129	371.943	3204.42	3.29414	5.39609e-22	2.84814e-21	1	7.9097	4782.94	2.81655	0.0957176	0.302503	129	241.796	1698.15	1.7457	9.92762e-06	3.84752e-05	539	972.764	972.764	0.446533
OS04T0596500-02	129	418.724	3758.98	3.0153	6.45378e-19	2.44626e-18	1	10.3357	6338.77	2.7466	0.0998914	0.307453	129	353.741	2307.86	1.85127	1.08024e-06	1.51794e-05	539	1246.64	1246.64	0.402608
OS04T0597000-02	129	289.715	2902.48	2.49314	3.22458e-13	4.81894e-13	1	1.6367	2678.39	1.31289	0.253994	0.319183	129	291.964	2040.08	1.75237	8.65714e-06	3.60721e-05	539	1164.19	1164.19	0.572474
OS04T0597501-00	129	124.719	1362.26	2.21887	2.51373e-10	2.698e-10	1	0.07471	1061.56	1.02822	0.312475	0.319183	129	139.493	1032.42	1.68162	3.61384e-05	7.96001e-05	539	613.943	613.943	0.630921
OS04T0598000-01	129	73.6834	651.37	3.11258	5.45121e-20	2.34393e-19	1	40.1039	15971.9	48.1999	1.6873e-10	6.6542e-08	129	40.6994	331.368	1.58345	0.000238458	0.000312067	539	209.27	209.27	0.0405187
OS04T0598200-00	129	145.527	1378.67	2.72728	9.38934e-16	2.20438e-15	1	7.75501	3803.88	4.88037	0.0289288	0.169618	129	91.3038	779.424	1.54185	0.000510624	0.000595247	539	505.512	505.512	0.277382
OS04T0598500-01	129	80.5629	711.829	3.11589	5.01154e-20	2.16411e-19	1	1.0168	791.677	2.0036	0.159335	0.319183	129	55.5585	395.126	1.72959	1.37945e-05	4.51545e-05	539	228.451	228.451	0.529795
OS04T0598800-01	129	123.349	1202.36	2.60102	2.21667e-14	4.06393e-14	1	0.00866671	778.704	1.00436	0.318134	0.319183	129	104.354	775.324	1.67724	3.94158e-05	8.40153e-05	539	462.263	462.263	0.701251
OS04T0598900-01	129	358.756	3233.71	2.99094	1.19778e-18	4.40569e-18	1	1.05132	2333.52	1.21316	0.272758	0.319183	129	280.778	1923.5	1.7791	4.9776e-06	2.81113e-05	539	1081.17	1081.17	0.659052
OS04T0599000-01	129	387.876	3550.04	2.90324	1.10633e-17	3.57179e-17	1	3.91149	3582.97	1.74143	0.189295	0.319183	129	278.233	2057.49	1.68262	3.54297e-05	7.86599e-05	539	1222.79	1222.79	0.557945
OS04T0599100-01	129	215.564	2194.85	2.43476	1.35733e-12	1.84045e-12	1	0.130547	1629.53	1.03225	0.311532	0.319183	129	225.719	1578.62	1.75117	8.87189e-06	3.64339e-05	539	901.464	901.464	0.64533
OS04T0599400-01	129	615.576	4904.18	4.05064	2.8461e-30	2.57512e-29	1	0.0300979	2108.72	1.0056	0.317837	0.319183	129	295.423	2096.98	1.73202	1.3129e-05	4.41988e-05	539	1210.72	1210.72	0.805115
OS04T0599700-01	129	114.313	1084.64	2.72002	1.12699e-15	2.60708e-15	1	9.34283	4279.11	6.73444	0.0105519	0.0961441	129	78.8817	635.407	1.59345	0.000197859	0.000268384	539	398.762	398.762	0.205785
OS04T0599800-01	129	140.351	1441.92	2.40396	2.88631e-12	3.74566e-12	1	6.58602	3737.05	3.19816	0.0760684	0.276177	129	189.563	1168.5	1.94811	1.29832e-07	7.65576e-06	539	599.81	599.81	0.270775
OS04T0600000-01	129	177.269	1859.17	2.33694	1.47533e-11	1.76021e-11	1	0.67593	1630.46	1.19286	0.276789	0.319183	129	190.43	1366.84	1.7181	1.74132e-05	5.12183e-05	539	795.556	795.556	0.587862
OS04T0600100-01	129	326.035	2912.39	3.04586	2.96998e-19	1.17973e-18	1	1.29821	2012.95	1.33604	0.249869	0.319183	129	183.49	1506.65	1.5757	0.000275302	0.000351485	539	956.18	956.18	0.688414
OS04T0600200-01	129	404.59	3833.77	2.72627	9.63088e-16	2.25612e-15	1	2.00113	3161.16	1.32782	0.251325	0.319183	129	324.828	2380.72	1.69298	2.88384e-05	6.90089e-05	539	1406.23	1406.23	0.619537
OS04T0600300-01	129	481.105	4316	3.01951	5.79957e-19	2.21402e-18	1	0.293987	2691.98	1.04449	0.308693	0.319183	129	382.652	2577.33	1.80312	3.0092e-06	2.25523e-05	539	1429.37	1429.37	0.702268
OS04T0600400-01	129	283.595	2574.85	2.94848	3.51575e-18	1.21323e-17	1	4.77179	3444.02	2.1756	0.142652	0.319183	129	236.582	1583.02	1.81274	2.45637e-06	2.06301e-05	539	873.278	873.278	0.467151
OS04T0600800-01	129	252.804	2488.79	2.56057	6.06729e-14	1.02972e-13	1	11.7598	6382.73	3.55301	0.061687	0.250126	129	274.819	1796.43	1.84824	1.15294e-06	1.53767e-05	539	971.968	971.968	0.282184
OS04T0600900-01	129	249.552	2346.45	2.76335	3.78886e-16	9.56363e-16	1	2.5797	2416.33	1.71341	0.192871	0.319183	129	187.038	1410.25	1.66081	5.44459e-05	0.000103685	539	849.132	849.132	0.549677
OS04T0601200-01	129	92.7311	901.251	2.61335	1.62983e-14	3.06487e-14	1	2.19729	1444.25	2.45911	0.119295	0.319183	129	80.8142	587.307	1.70301	2.35959e-05	6.14217e-05	539	344.864	344.864	0.407391
OS04T0601400-01	129	180.025	1572.21	3.19518	6.6765e-21	3.1492e-20	1	25.4296	10654.6	14.4546	0.000220468	0.00620079	129	81.685	737.111	1.49802	0.00110843	0.00120878	539	492.056	492.056	0.13697
OS04T0601500-00	129	99.3138	994.819	2.49368	3.18198e-13	4.75958e-13	1	0.00203572	696.598	1.00114	0.318908	0.319183	129	98.9559	695.804	1.74415	1.02482e-05	3.90036e-05	539	398.937	398.937	0.667076
OS04T0601700-01	129	204.169	1806.5	3.1067	6.33013e-20	2.70837e-19	1	2.04258	1757.09	1.82937	0.178568	0.319183	129	126.335	960.489	1.65179	6.49248e-05	0.000116829	539	581.484	581.484	0.574853
OS04T0601800-01	129	317.888	4013.63	1.90553	3.32542e-07	3.33867e-07	1	5.0973	4930.59	1.67557	0.197827	0.319183	129	278.78	2942.65	1.39707	0.00587356	0.00602194	539	2106.3	2106.3	0.469927
OS04T0602000-00	129	94.2724	968.268	2.40484	2.82487e-12	3.67039e-12	1	0.759018	971.926	1.43795	0.232669	0.319183	129	91.0922	675.91	1.67872	3.82727e-05	8.24492e-05	539	402.633	402.633	0.546645
OS04T0602100-01	129	94.4957	847.714	3.01957	5.79012e-19	2.21087e-18	1	31.3564	12732.2	25.3008	1.6076e-06	0.000123567	129	74.1647	503.234	1.79253	3.75937e-06	2.47007e-05	539	280.74	280.74	0.0638527
OS04T0602200-01	129	396.074	3724.9	2.76235	3.88552e-16	9.78953e-16	1	0.364503	2602.82	1.05777	0.305649	0.319183	129	370.736	2460.66	1.8248	1.90191e-06	1.87092e-05	539	1348.45	1348.45	0.663312
OS04T0602300-01	129	332.395	3447.76	2.37222	6.26228e-12	7.80462e-12	1	0.148214	2525.02	1.02343	0.313601	0.319183	129	337.94	2467.21	1.69756	2.63183e-05	6.53939e-05	539	1453.39	1453.39	0.654658
OS04T0602400-01	129	364.931	3349.58	2.88759	1.64436e-17	5.16363e-17	1	4.78173	3897.29	1.91757	0.168516	0.319183	129	290.807	2032.41	1.75209	8.70627e-06	3.61613e-05	539	1159.99	1159.99	0.509717
OS04T0602600-01	129	277.043	2621.41	2.73303	8.12492e-16	1.9295e-15	1	6.53424	4151.02	2.59007	0.10998	0.319183	129	214.502	1602.66	1.67091	4.46575e-05	9.11567e-05	539	959.159	959.159	0.416439
OS04T0603000-00	129	189.726	2008.82	2.30775	2.98868e-11	3.46373e-11	1	1.36749	2026.25	1.35723	0.246167	0.319183	129	207.487	1492.93	1.71509	1.85052e-05	5.32332e-05	539	870.465	870.465	0.538578
OS04T0603100-01	129	189.912	2036.87	2.26974	7.45797e-11	8.31663e-11	1	17.2571	8111.02	5.87438	0.0167497	0.12666	129	161.115	1380.75	1.53861	0.000541307	0.000626986	539	897.401	897.401	0.187562
OS04T0603200-01	129	205.54	2085.76	2.44657	1.01562e-12	1.40014e-12	1	11.3107	5559.95	4.83981	0.0295909	0.17188	129	98.7565	1148.8	1.34752	0.0124513	0.0126203	539	852.527	852.527	0.277278
OS04T0603400-01	129	328.105	3004.04	2.90131	1.16188e-17	3.7385e-17	1	2.70515	2861.51	1.58401	0.210458	0.319183	129	257.031	1806.5	1.74472	1.01283e-05	3.88041e-05	539	1035.41	1035.41	0.572667
OS04T0603601-00	129	186.563	1760.78	2.74522	5.98034e-16	1.45253e-15	1	0.0606522	1112.59	1.02172	0.314003	0.319183	129	149.181	1088.94	1.69776	2.62104e-05	6.52388e-05	539	641.398	641.398	0.707317
OS04T0603800-01	129	245.218	2056.02	3.51628	1.92287e-24	1.2313e-23	1	8.432	4234.88	4.47472	0.0363226	0.193202	129	120.562	946.4	1.61857	0.000123109	0.000185489	539	584.714	584.714	0.367051
OS04T0603900-01	129	114.283	1014.01	3.08855	1.00398e-19	4.20629e-19	1	0.424108	698.366	1.31034	0.254452	0.319183	129	68.2175	532.964	1.62335	0.000112375	0.000173226	539	328.312	328.312	0.685855
OS04T0604200-01	129	1398.05	9545.59	8.24829	2.46087e-70	7.77747e-69	1	0.327808	2032.7	1.06712	0.303531	0.319183	129	249.192	1904.86	1.64598	7.26856e-05	0.000126581	539	1157.28	1157.28	0.909749
OS04T0604250-01	129	2608.96	16284	25.8388	1.98894e-166	6.56025e-164	1	2.14511	1841.13	1.83282	0.178162	0.319183	129	124.773	1004.53	1.59395	0.000196	0.00026638	539	630.214	630.214	0.944049
OS04T0604300-01	129	214.797	2186.84	2.43507	1.34685e-12	1.82678e-12	1	62.4586	25854.7	17.2837	5.82773e-05	0.00227357	129	199.28	1495.9	1.6657	4.94675e-05	9.74895e-05	539	898.06	898.06	0.0715953
OS04T0604500-00	129	387.112	3619.87	2.79053	1.90977e-16	5.04737e-16	1	4.57353	4011.39	1.80068	0.181988	0.319183	129	310.174	2227.72	1.71733	1.76853e-05	5.16467e-05	539	1297.2	1297.2	0.523931
OS04T0604600-01	129	292.686	3098.13	2.30857	2.9303e-11	3.39889e-11	1	11.1125	6571.64	2.93669	0.0889898	0.294463	129	298.585	2237.77	1.66747	4.77792e-05	9.53011e-05	539	1342.01	1342.01	0.318201
OS04T0605100-01	129	57.1536	571.931	2.49741	2.90166e-13	4.37346e-13	1	3.89991	1878.47	5.25439	0.0235111	0.151488	129	42.8319	357.505	1.56109	0.000360102	0.000439758	539	229.009	229.009	0.232081
OS04T0605200-01	129	368.013	3440.92	2.79105	1.88524e-16	4.98981e-16	1	1.06984	2536.05	1.19692	0.275977	0.319183	129	295.324	2118.82	1.71864	1.72238e-05	5.09219e-05	539	1232.84	1232.84	0.655203
OS04T0605300-01	129	281.415	2860.22	2.44102	1.16386e-12	1.59144e-12	1	17.372	8905.13	4.18073	0.0429202	0.211466	129	319.437	2130.04	1.81786	2.20389e-06	1.98613e-05	539	1171.73	1171.73	0.236855
OS04T0605500-03	129	243.717	2637.41	2.2444	1.36783e-10	1.49463e-10	1	1.11473	2438.72	1.21694	0.272015	0.319183	129	276.291	2003.98	1.70536	2.25074e-05	5.98602e-05	539	1175.1	1175.1	0.567053
OS04T0605900-01	129	55.5583	638.642	2.0919	4.95187e-09	5.06866e-09	1	16.8617	7032.13	15.4196	0.000139444	0.00435397	129	50.253	456.051	1.49382	0.00119214	0.00129408	539	305.292	305.292	0.0689532
OS04T0606000-01	129	640.065	5772.34	2.98783	1.29597e-18	4.75048e-18	1	111.519	46508.1	15.4228	0.000139232	0.00435397	129	361.196	3015.54	1.56088	0.000361527	0.000441053	539	1931.95	1931.95	0.113972
OS04T0606200-01	129	94.646	882.852	2.80292	1.39739e-16	3.78473e-16	1	1.38817	1075.3	2.014	0.158266	0.319183	129	72.9786	533.912	1.69509	2.76485e-05	6.73736e-05	539	314.976	314.976	0.495979
OS04T0606450-01	129	262.539	2791.72	2.2949	4.07395e-11	4.65987e-11	1	0.01432	2113.28	1.00265	0.318545	0.319183	129	297.067	2107.69	1.7326	1.2974e-05	4.38861e-05	539	1216.49	1216.49	0.637713
OS04T0606500-01	129	275.279	3013.15	2.21316	2.8792e-10	3.07914e-10	1	0.0721434	2237.53	1.01273	0.316133	0.319183	129	282.642	2209.4	1.6228	0.000113557	0.000174594	539	1361.47	1361.47	0.655892
OS04T0606601-00	129	332.417	2401.75	5.8975	3.09282e-49	5.63889e-48	1	0.241105	837.911	1.12641	0.290526	0.319183	129	112.21	743.88	1.8266	1.83075e-06	1.83562e-05	539	407.249	407.249	0.833356
OS04T0606700-01	129	185.096	2117.36	2.1031	3.82023e-09	3.92028e-09	1	2.08989	2361.4	1.52709	0.218796	0.319183	129	179.853	1546.34	1.53592	0.000567994	0.000655011	539	1006.78	1006.78	0.507269
OS04T0606800-01	129	137.865	1364.02	2.54087	9.89343e-14	1.61676e-13	1	4.21729	2522.06	2.87474	0.0923919	0.297705	129	113.496	877.318	1.63426	9.11603e-05	0.000148424	539	536.83	536.83	0.366704
OS04T0606900-01	129	328.755	3334.87	2.4479	9.82996e-13	1.35774e-12	1	2.25838	3002.98	1.41502	0.236409	0.319183	129	253.291	2122.22	1.55777	0.000382632	0.000462078	539	1362.34	1362.34	0.59502
OS04T0607000-02	129	24.8941	211.534	3.40253	3.43927e-23	1.99846e-22	1	0.99218	476.999	5.29713	0.0229637	0.149451	129	9.29296	90.0485	1.44843	0.00256935	0.00269037	539	62.1696	62.1696	0.344773
OS04T0607100-01	129	332.987	3251.05	2.59435	2.61767e-14	4.72885e-14	1	1.80346	2810.08	1.33386	0.250255	0.319183	129	284.537	2106.74	1.68119	3.64524e-05	8.00198e-05	539	1253.13	1253.13	0.60236
OS04T0607500-02	129	531.001	4572.16	3.29844	4.83744e-22	2.56297e-21	1	1.12589	2845.65	1.18246	0.278883	0.319183	129	340.131	2406.55	1.73613	1.20735e-05	4.23648e-05	539	1386.16	1386.16	0.708493
OS04T0608100-01	129	359.437	2975.75	3.63282	1.00899e-25	7.00233e-25	1	0.78343	1731.59	1.21425	0.272543	0.319183	129	202.31	1426.06	1.74094	1.09427e-05	4.03082e-05	539	819.128	819.128	0.727194
OS04T0608500-01	129	212.787	2020.44	2.71668	1.22562e-15	2.81692e-15	1	12.7452	6149.54	5.21625	0.0240111	0.152783	129	145.068	1178.92	1.58517	0.000230924	0.000303984	539	743.717	743.717	0.255335
OS04T0608600-01	129	624.861	5116.15	3.74265	6.33058e-27	4.76132e-26	1	17.2481	8944.41	4.03325	0.0467003	0.22045	129	283.562	2217.67	1.62231	0.000114634	0.000175866	539	1366.99	1366.99	0.414279
OS04T0608800-01	129	139.68	1401	2.48883	3.58673e-13	5.31853e-13	1	0.0891918	916.505	1.03945	0.309857	0.319183	129	106.269	881.72	1.56635	0.000327032	0.000404906	539	562.914	562.914	0.710299
OS04T0608800-02	129	92.6171	854.611	2.85911	3.37983e-17	1.01077e-16	1	0.511999	729.229	1.37707	0.242762	0.319183	129	76.8803	529.549	1.77161	5.81609e-06	3.00585e-05	539	298.908	298.908	0.605051
OS04T0608900-01	129	331.795	3345.63	2.46935	5.79796e-13	8.2996e-13	1	2.47978	3463.11	1.38747	0.241002	0.319183	129	380.378	2496	1.84225	1.31076e-06	1.61445e-05	539	1354.86	1354.86	0.52782
OS04T0609100-01	129	113.609	1096.94	2.64141	8.08505e-15	1.60911e-14	1	4.13497	2311.54	3.30739	0.0712887	0.267809	129	94.5393	698.901	1.68295	3.51999e-05	7.83031e-05	539	415.284	415.284	0.335444
OS04T0609200-01	129	320.324	3022.24	2.74674	5.75574e-16	1.4038e-15	1	3.23092	3250.15	1.63317	0.203561	0.319183	129	296.596	1990.09	1.80868	2.67657e-06	2.14848e-05	539	1100.3	1100.3	0.527237
OS04T0609600-01	129	142.045	1429.15	2.47737	4.75849e-13	6.91033e-13	1	1.34708	1431.5	1.57978	0.211064	0.319183	129	109.754	906.143	1.57076	0.000301568	0.000378494	539	576.882	576.882	0.557374
OS04T0609700-01	129	283.236	2663.73	2.7623	3.88994e-16	9.79695e-16	1	0.170672	1654	1.04193	0.309283	0.319183	129	207.709	1587.44	1.64618	7.23946e-05	0.000126219	539	964.316	964.316	0.718091
OS04T0609900-00	129	243.27	2339.92	2.6581	5.326e-15	1.09807e-14	1	0.27224	1587.1	1.07169	0.3025	0.319183	129	200.208	1480.92	1.6823	3.56581e-05	7.89078e-05	539	880.298	880.298	0.685112
OS04T0610100-01	129	302.254	3127.82	2.37984	5.2012e-12	6.54743e-12	1	0.0134401	2128.77	1.00247	0.318588	0.319183	129	269.741	2123.52	1.6157	0.000130004	0.000193217	539	1314.3	1314.3	0.690547
OS04T0610200-01	129	183.864	1903.17	2.37901	5.30751e-12	6.67154e-12	1	3.02842	2583.78	1.84201	0.177085	0.319183	129	200.904	1402.7	1.7534	8.47407e-06	3.57008e-05	539	799.985	799.985	0.443539
OS04T0610400-00	129	328.57	3493.84	2.29493	4.07156e-11	4.65743e-11	1	33.0661	15149.4	6.72236	0.01062	0.0964255	129	243.721	2253.58	1.48026	0.00150472	0.00161092	539	1522.42	1522.42	0.175492
OS04T0610500-01	129	436.43	4628.03	2.30313	3.34122e-11	3.85555e-11	1	7.84911	6012.28	2.03728	0.1559	0.319183	129	313.89	2951.12	1.46862	0.00183356	0.00194507	539	2009.45	2009.45	0.468832
OS04T0610800-01	129	450.041	4302.28	2.68551	2.67982e-15	5.81793e-15	1	14.66	8238.7	3.26763	0.0729896	0.270889	129	306.424	2521.3	1.57382	0.000285038	0.00036165	539	1602.03	1602.03	0.364809
OS04T0610900-01	129	153.869	1620.6	2.32382	2.02702e-11	2.38687e-11	1	2.57413	2143.49	1.88095	0.172607	0.319183	129	147.398	1139.58	1.63407	9.14833e-05	0.000148817	539	697.386	697.386	0.45489
OS04T0611000-01	129	111.592	984.543	3.12565	3.91108e-20	1.70678e-19	1	1.95659	1306.47	2.40424	0.123457	0.319183	129	76.1382	543.403	1.72515	1.50956e-05	4.73235e-05	539	314.989	314.989	0.477309
OS04T0611200-00	129	118.519	1284.4	2.2404	1.50511e-10	1.6394e-10	1	7.01714	3665.94	3.94504	0.0491294	0.226376	129	118.653	929.252	1.6209	0.000117746	0.000179598	539	573.293	573.293	0.247129
OS04T0611267-00	129	272.748	2720.51	2.50964	2.14459e-13	3.30769e-13	1	7.94682	4966.13	2.66013	0.105331	0.314848	129	260.95	1866.87	1.72217	1.60361e-05	4.89172e-05	539	1084.02	1084.02	0.366136
OS04T0611300-01	129	66.0929	743.018	2.1446	1.45117e-09	1.50708e-09	1	0.000158691	557.67	1.00011	0.319156	0.319183	129	70.3826	557.608	1.60944	0.000146406	0.000211326	539	346.46	346.46	0.652505
OS04T0611400-01	129	626.906	5295.23	3.45237	9.71393e-24	5.88382e-23	1	0.042077	3169.86	1.0052	0.317932	0.319183	129	539.884	3153.45	2.05598	1.13349e-08	3.18891e-06	539	1533.8	1533.8	0.697603
OS04T0611500-01	129	389.65	3714.89	2.69784	1.96696e-15	4.36272e-15	1	2.1739	3227.4	1.35629	0.246331	0.319183	129	334.199	2379.58	1.72811	1.42159e-05	4.57984e-05	539	1376.99	1376.99	0.599252
OS04T0611700-00	129	1404.13	9138.3	12.8071	2.03587e-103	1.36788e-101	1	0.601135	1478.21	1.18849	0.277666	0.319183	129	176.745	1243.77	1.74311	1.04675e-05	3.9421e-05	539	713.533	713.533	0.924773
OS04T0611800-00	129	405.53	3589.48	3.10429	6.73046e-20	2.87491e-19	1	0.00383685	2091.97	1.00072	0.31901	0.319183	129	311.391	2090.47	1.8079	2.72071e-06	2.16096e-05	539	1156.3	1156.3	0.722367
OS04T0612500-01	129	121.069	1098.63	2.95158	3.2504e-18	1.12701e-17	1	75.082	29881.5	49.8472	9.1827e-11	4.27137e-08	129	75.7476	599.461	1.61051	0.000143481	0.000208232	539	372.219	372.219	0.0357403
OS04T0612500-02	129	98.2019	861.275	3.16571	1.41236e-20	6.4783e-20	1	46.4516	18493.8	48.975	1.2663e-10	5.46951e-08	129	35.1842	377.616	1.38797	0.00676583	0.00691604	539	272.063	272.063	0.0464704
OS04T0612600-02	129	221.18	2340.99	2.30888	2.90874e-11	3.37431e-11	1	1.27789	2080.85	1.31494	0.253625	0.319183	129	189.522	1582.48	1.56077	0.000362264	0.000441788	539	1013.91	1013.91	0.596349
OS04T0612800-01	129	369.487	3241.97	3.16276	1.52262e-20	6.96466e-20	1	6.80038	4501.04	2.43445	0.121145	0.319183	129	274.616	1848.89	1.80372	2.97155e-06	2.24238e-05	539	1025.04	1025.04	0.462315
OS04T0612900-01	129	198.016	2007.44	2.45005	9.3227e-13	1.29181e-12	1	13.7255	6670.56	5.06255	0.0261422	0.161418	129	166.094	1317.63	1.60815	0.000150045	0.000215431	539	819.346	819.346	0.227276
OS04T0613300-01	129	42.8781	433.676	2.45838	7.59679e-13	1.06636e-12	1	0.754241	546.75	2.16452	0.143664	0.319183	129	25.3963	252.596	1.43189	0.00337027	0.00350172	539	176.408	176.408	0.487204
OS04T0613400-00	129	264.41	2398.74	2.95309	3.12833e-18	1.08669e-17	1	0.499656	1509.01	1.14828	0.28591	0.319183	129	167.288	1314.15	1.61784	0.000124819	0.00018743	539	812.283	812.283	0.715513
OS04T0613600-00	129	3403.53	21398.5	21.8953	1.26939e-150	2.61683e-148	1	6.29323	4088.35	2.50207	0.116146	0.319183	129	218.893	1633.99	1.67193	4.37696e-05	8.99756e-05	539	977.309	977.309	0.899552
OS04T0613900-01	129	281.366	2897.29	2.39625	3.48465e-12	4.47984e-12	1	1.01502	2131.56	1.22807	0.269845	0.319183	129	175.536	1735.7	1.43554	0.00317581	0.00330479	539	1209.09	1209.09	0.681638
OS04T0614000-01	129	46.9543	388.721	3.63307	1.00275e-25	6.96578e-25	1	0.0373805	179.121	1.0886	0.298733	0.319183	129	19.1826	164.543	1.53785	0.000548664	0.000634737	539	106.995	106.995	0.807428
OS04T0614600-02	129	111.642	1193.09	2.28021	5.8015e-11	6.53493e-11	1	1.16517	1339.26	1.51355	0.220836	0.319183	129	120.536	884.845	1.69109	2.994e-05	7.06073e-05	539	523.238	523.238	0.502865
OS04T0614650-00	129	428.725	4001.94	2.79937	1.52826e-16	4.11032e-16	1	2.14223	3199.35	1.35343	0.246826	0.319183	129	311.431	2363.88	1.65354	6.2749e-05	0.000114324	539	1429.59	1429.59	0.633687
OS04T0614700-01	129	209.509	2243.65	2.27413	6.71226e-11	7.51231e-11	1	0.0202163	1609.47	1.00492	0.317999	0.319183	129	204.996	1601.58	1.62335	0.00011238	0.000173226	539	986.594	986.594	0.669622
OS04T0615000-01	129	221.66	1813.52	3.75037	5.21221e-27	3.95131e-26	1	0.117383	712.454	1.06867	0.303181	0.319183	129	61.0394	666.675	1.37869	0.00780375	0.00795995	539	483.557	483.557	0.861729
OS04T0615100-01	129	199.442	1977.2	2.5331	1.1997e-13	1.93214e-13	1	3.44204	2662.37	2.01698	0.15796	0.319183	129	179.811	1319.98	1.6911	2.99361e-05	7.06073e-05	539	780.544	780.544	0.456018
OS04T0615200-01	129	354.886	3369.22	2.71732	1.20594e-15	2.7752e-15	1	0.0882414	2142.91	1.01632	0.31528	0.319183	129	289.53	2108.49	1.70053	2.47967e-05	6.32326e-05	539	1239.9	1239.9	0.704914
OS04T0615500-01	129	160.074	1643.34	2.40642	2.7174e-12	3.53734e-12	1	3.37268	2412.51	2.19886	0.140552	0.319183	129	138.09	1097.17	1.60663	0.000154397	0.000220035	539	682.898	682.898	0.427841
OS04T0615700-01	129	520.251	4385.76	3.46904	6.36514e-24	3.8997e-23	1	0.951901	2755.81	1.15568	0.284369	0.319183	129	373.438	2384.57	1.88614	5.07991e-07	1.19336e-05	539	1264.26	1264.26	0.695614
OS04T0616000-01	129	260.744	2669.46	2.4158	2.16017e-12	2.85084e-12	1	1.88592	2588.09	1.39702	0.239398	0.319183	129	249.193	1852.58	1.67654	3.99601e-05	8.47438e-05	539	1105	1105	0.559015
OS04T0616100-00	129	120.946	1196.67	2.54073	9.93016e-14	1.62218e-13	1	0.000136499	833.222	1.00006	0.319167	0.319183	129	120.724	833.168	1.76895	6.146e-06	3.07486e-05	539	470.995	470.995	0.667052
OS04T0616300-01	129	481.058	4007.92	3.57349	4.52006e-25	3.00911e-24	1	0.2006	1967.68	1.04141	0.309405	0.319183	129	255.958	1889.44	1.68464	3.40387e-05	7.66314e-05	539	1121.57	1121.57	0.778836
OS04T0616500-01	129	75.6598	807.272	2.28486	5.18705e-11	5.86538e-11	1	0.258144	733.357	1.15913	0.283656	0.319183	129	93.1227	632.681	1.79071	3.90523e-06	2.52207e-05	539	353.313	353.313	0.567499
OS04T0616900-01	129	146.885	970.014	10.9353	6.97282e-91	3.50399e-89	1	0.226515	275.873	1.47107	0.227393	0.319183	129	32.9425	187.532	2.11411	2.95705e-09	1.84055e-06	539	88.7049	88.7049	0.848573
OS04T0617050-01	129	74.8868	844.126	2.13808	1.69032e-09	1.75113e-09	1	0.0428758	672.425	1.0255	0.313113	0.319183	129	86.9662	655.703	1.66083	5.44249e-05	0.000103667	539	394.805	394.805	0.622948
OS04T0617600-01	129	234.615	2115.19	2.98965	1.23736e-18	4.54575e-18	1	0.827834	1512.55	1.27138	0.261601	0.319183	129	160.729	1189.69	1.68153	3.62012e-05	7.96805e-05	539	707.504	707.504	0.669226
OS04T0617700-01	129	315.728	3199.38	2.45161	8.97336e-13	1.24664e-12	1	54.4174	23381.4	10.8314	0.00128727	0.0231211	129	284.55	2158.66	1.65413	6.20334e-05	0.000113421	539	1305.02	1305.02	0.112843
OS04T0617800-01	129	149.369	1498.7	2.48753	3.70392e-13	5.48065e-13	1	3.33108	2257	2.35624	0.127231	0.319183	129	118.465	957.882	1.58988	0.00021151	0.00028332	539	602.486	602.486	0.424539
OS04T0618200-02	129	87.6597	880.35	2.48412	4.0291e-13	5.92174e-13	1	1.30393	1104.01	1.854	0.175692	0.319183	129	80.3607	595.474	1.68027	3.71194e-05	8.09368e-05	539	354.392	354.392	0.476647
OS04T0618500-01	129	284.559	2830.75	2.51981	1.6674e-13	2.62299e-13	1	3.91739	3263.9	1.88	0.172715	0.319183	129	204.241	1736.12	1.54542	0.000478769	0.000562377	539	1123.4	1123.4	0.512601
OS04T0618700-01	129	106.699	1075.88	2.4694	5.79063e-13	8.29041e-13	1	6.86128	3425.31	4.57067	0.0344095	0.187511	129	104.576	749.411	1.72008	1.67284e-05	5.00952e-05	539	435.683	435.683	0.235008
OS04T0619000-01	129	550.925	4032.18	5.54917	8.03595e-46	1.31452e-44	1	1.7069	1972.14	1.50954	0.221445	0.319183	129	193.273	1306.45	1.79796	3.35422e-06	2.34756e-05	539	726.627	726.627	0.764156
OS04T0619200-01	129	106.144	921.542	3.23715	2.2975e-21	1.13289e-20	1	0.491638	765.349	1.33427	0.250183	0.319183	129	96.3108	573.61	2.01495	2.89113e-08	4.22851e-06	539	284.677	284.677	0.605017
OS04T0619400-01	129	486.493	4521.6	2.82134	8.77823e-17	2.45939e-16	1	14.2608	8173.78	3.12923	0.0792634	0.281041	129	336.477	2612.08	1.62985	9.92132e-05	0.000158171	539	1602.65	1602.65	0.383686
OS04T0619500-01	129	143.659	1496.73	2.35789	8.87344e-12	1.08568e-11	1	6.0292	3428.22	3.18363	0.0767301	0.277292	129	147.351	1076.83	1.6964	2.6935e-05	6.62637e-05	539	634.773	634.773	0.301431
OS04T0619700-01	129	195.215	1898.93	2.60972	1.7843e-14	3.33014e-14	1	2.09699	2051.89	1.66271	0.199545	0.319183	129	168.81	1234.07	1.69599	2.71532e-05	6.66016e-05	539	727.637	727.637	0.527907
OS04T0620000-01	129	93.7339	834.999	3.06314	1.91494e-19	7.75526e-19	1	5.60374	2659.98	5.60561	0.0193891	0.136897	129	67.3084	474.521	1.74075	1.09865e-05	4.04273e-05	539	272.596	272.596	0.25447
OS04T0620400-01	129	103.549	1031.36	2.51511	1.87305e-13	2.91816e-13	1	0.0143755	671.537	1.00842	0.317162	0.319183	129	85.2891	665.93	1.62397	0.000111047	0.000171682	539	410.063	410.063	0.705318
OS04T0620500-01	129	430.522	3716.81	3.27853	8.02388e-22	4.15414e-21	1	5.71076	4240.67	2.10615	0.149136	0.319183	129	293.264	2013.47	1.77605	5.30385e-06	2.88767e-05	539	1133.68	1133.68	0.523293
OS04T0620700-02	129	294.53	3252.17	2.19003	4.98097e-10	5.26573e-10	1	15.8393	8706.87	3.44208	0.0658383	0.257232	129	348.182	2529.54	1.7034	2.34104e-05	6.12383e-05	539	1484.99	1484.99	0.256177
OS04T0620950-01	129	255.004	2336.38	2.89744	1.28149e-17	4.09575e-17	1	6.52438	3929.91	2.83665	0.094554	0.300873	129	193.013	1385.4	1.71809	1.74171e-05	5.12183e-05	539	806.363	806.363	0.403449
OS04T0623066-01	129	766.129	5649.7	5.36573	5.42515e-44	8.44786e-43	1	0.0170563	2024.34	1.0033	0.318389	0.319183	129	321.588	2017.69	1.91627	2.62651e-07	9.56778e-06	539	1052.92	1052.92	0.825876
OS04T0623100-01	129	631.56	5182.01	3.72097	1.09272e-26	8.05812e-26	1	12.127	7145.48	2.95764	0.0878706	0.292811	129	341.094	2415.94	1.73477	1.24128e-05	4.28623e-05	539	1392.65	1392.65	0.477164
OS04T0623200-01	129	522.887	4405.01	3.47483	5.49687e-24	3.38374e-23	1	49.06	21534.7	8.96772	0.00329513	0.0444438	129	377.89	2401.36	1.89428	4.25426e-07	1.12968e-05	539	1267.69	1267.69	0.185328
OS04T0623300-01	129	149.052	1128.27	4.82259	1.88743e-38	2.41807e-37	1	0.562082	659.988	1.49733	0.223313	0.319183	129	68.9404	440.776	1.88402	5.32005e-07	1.2155e-05	539	233.955	233.955	0.71766
OS04T0623400-02	129	266.745	2656.25	2.51591	1.83663e-13	2.86832e-13	1	0.529213	2028.55	1.11327	0.293345	0.319183	129	255.459	1822.16	1.72589	1.48724e-05	4.69486e-05	539	1055.78	1055.78	0.639322
OS04T0623600-01	129	327.812	3025.22	2.85843	3.43833e-17	1.02691e-16	1	0.658803	2051.18	1.1432	0.286974	0.319183	129	245.298	1794.24	1.69532	2.75193e-05	6.71681e-05	539	1058.35	1058.35	0.684668
OS04T0623700-01	129	236.815	2480.4	2.34109	1.33441e-11	1.59987e-11	1	1.36483	2127.65	1.33364	0.250293	0.319183	129	178.62	1595.37	1.50576	0.000968705	0.00106712	539	1059.51	1059.51	0.615404
OS04T0623800-01	129	193.596	2033.12	2.33279	1.63153e-11	1.93828e-11	1	73.9335	30261.4	21.2019	9.77582e-06	0.000577366	129	185.251	1427.29	1.63767	8.53556e-05	0.000141796	539	871.538	871.538	0.0558661
OS04T0623800-02	129	328.563	3244.64	2.54828	8.23238e-14	1.36511e-13	1	15.5607	8385.9	3.61893	0.0593546	0.245841	129	347.987	2317.23	1.81991	2.11027e-06	1.95119e-05	539	1273.27	1273.27	0.280423
OS04T0624000-01	129	75.7016	616.513	3.79852	1.55353e-27	1.22374e-26	1	0.873209	595.957	2.33338	0.129075	0.319183	129	31.034	255.405	1.57363	0.000286021	0.000362644	539	162.303	162.303	0.587898
OS04T0624600-01	129	288.234	2750.93	2.69296	2.2233e-15	4.8847e-15	1	0.273752	1672.3	1.0682	0.303287	0.319183	129	181.337	1565.54	1.53255	0.0006034	0.000691402	539	1021.53	1021.53	0.737787
OS04T0624600-02	129	226.166	1987.49	3.15226	1.98802e-20	8.97802e-20	1	0.806866	1378.96	1.29567	0.257115	0.319183	129	144.595	1064.28	1.68801	3.18365e-05	7.3575e-05	539	630.496	630.496	0.678853
OS04T0624650-00	129	114.083	1096.42	2.66172	4.86468e-15	1.01019e-14	1	0.902324	1040.62	1.51096	0.22123	0.319183	129	92.2641	688.714	1.67195	4.37445e-05	8.99635e-05	539	411.922	411.922	0.573238
OS04T0624701-00	129	76.4192	777.738	2.43635	1.30534e-12	1.7742e-12	1	0.203557	636.866	1.1424	0.287141	0.319183	129	79.4186	557.478	1.74636	9.79324e-06	3.82742e-05	539	319.223	319.223	0.611934
OS04T0624900-01	129	76.6983	841.129	2.20804	3.2511e-10	3.46604e-10	1	0.449242	851.944	1.2589	0.263944	0.319183	129	98.5999	676.739	1.7765	5.25413e-06	2.87992e-05	539	380.94	380.94	0.527805
OS04T0625000-01	129	1438.44	9840.39	8.13424	2.1946e-69	6.7939e-68	1	0.258961	1966.75	1.05413	0.306479	0.319183	129	218.668	1865.75	1.54226	0.00050683	0.000591242	539	1209.75	1209.75	0.922722
OS04T0625200-00	129	267.987	2439.75	2.93301	5.20498e-18	1.75606e-17	1	16.2186	7733.19	5.49252	0.0206266	0.141465	129	192.041	1407.95	1.6926	2.9054e-05	6.9289e-05	539	831.826	831.826	0.252483
OS04T0625300-01	129	246.035	2338.68	2.71161	1.39206e-15	3.17133e-15	1	5.55836	3713.67	2.40225	0.123611	0.319183	129	227.815	1545.91	1.79243	3.76714e-06	2.47211e-05	539	862.468	862.468	0.410776
OS04T0625350-01	129	428.473	3305.49	4.49942	4.56005e-35	5.12539e-34	1	35.4558	15129.1	11.6258	0.000868558	0.0173042	129	188.896	1301.34	1.77137	5.84497e-06	3.00715e-05	539	734.648	734.648	0.209264
OS04T0625600-01	129	459.958	4153.56	2.98	1.58077e-18	5.72164e-18	1	17.1998	8780.55	4.2364	0.0415793	0.208358	129	226.276	2072.64	1.48703	0.00134007	0.00144403	539	1393.81	1393.81	0.350395
OS04T0625800-01	129	266.008	3033.03	2.11069	3.20212e-09	3.29288e-09	1	4.55331	4100.31	1.76394	0.186479	0.319183	129	295.845	2324.52	1.61764	0.000125313	0.000188047	539	1436.98	1436.98	0.436277
OS04T0625900-01	129	351.76	3422.96	2.60817	1.85485e-14	3.44939e-14	1	0.52561	2626.19	1.08466	0.299605	0.319183	129	369.601	2421.2	1.84487	1.23935e-06	1.58791e-05	539	1312.4	1312.4	0.629084
OS04T0626000-01	129	255.964	2374.09	2.832	6.70574e-17	1.91483e-16	1	3.66763	2813.38	2.03425	0.156206	0.319183	129	181.566	1383.01	1.64976	6.75413e-05	0.000119889	539	838.309	838.309	0.507407
OS04T0626100-01	129	365.377	3179.25	3.22115	3.44985e-21	1.67875e-20	1	6.98946	4604.94	2.45067	0.119924	0.319183	129	297.354	1879.05	1.90382	3.45287e-07	1.06498e-05	539	986.991	986.991	0.448535
OS04T0626500-01	129	535.873	4020.65	4.99207	3.3645e-40	4.62389e-39	1	3.49541	2822.98	1.93385	0.166732	0.319183	129	218.12	1459.77	1.81246	2.47083e-06	2.0675e-05	539	805.407	805.407	0.673854
OS04T0626600-01	129	780.823	5945.72	4.71589	2.43223e-37	2.99545e-36	1	10.1582	6074.53	2.87507	0.0923736	0.297699	129	284.015	2112.83	1.6758	4.05456e-05	8.55201e-05	539	1260.79	1260.79	0.57429
OS04T0626700-01	129	952.335	6885.12	5.87913	4.66188e-49	8.46559e-48	1	0.779508	2247.12	1.15645	0.284209	0.319183	129	257.332	1943.11	1.6592	5.61894e-05	0.000106015	539	1171.11	1171.11	0.85448
OS04T0626900-01	129	311.702	2899.92	2.81625	9.97999e-17	2.77339e-16	1	12.0623	6506.12	3.61086	0.0596352	0.246251	129	257.37	1801.82	1.74983	9.11971e-06	3.69122e-05	539	1029.71	1029.71	0.325006
OS04T0627000-02	129	393.415	3672.42	2.79924	1.53312e-16	4.11913e-16	1	2.53698	3047.93	1.48065	0.225894	0.319183	129	248.858	2058.51	1.56906	0.000311137	0.000388347	539	1311.93	1311.93	0.627522
OS04T0627200-00	129	226.482	2366.6	2.3485	1.11463e-11	1.34732e-11	1	2.90712	2652.03	1.74676	0.188623	0.319183	129	170.184	1518.26	1.50665	0.000953798	0.00105197	539	1007.7	1007.7	0.518764
OS04T0627400-01	129	131.115	1206.63	2.87333	2.35846e-17	7.22349e-17	1	0.000418107	737.199	1.00022	0.319129	0.319183	129	105.698	737.036	1.75509	8.18422e-06	3.5186e-05	539	419.941	419.941	0.712651
OS04T0627900-01	129	120.951	1088.08	3.00268	8.891e-19	3.31194e-18	1	9.36874	4321.74	6.47031	0.0121493	0.104257	129	101.855	667.934	1.84325	1.2831e-06	1.60299e-05	539	362.368	362.368	0.210447
OS04T0628000-01	129	235.339	2467.26	2.33814	1.4332e-11	1.71344e-11	1	0.0825763	1764.38	1.01859	0.314743	0.319183	129	225.651	1732.17	1.64152	7.92323e-05	0.000134407	539	1055.22	1055.22	0.669119
OS04T0628100-02	129	236.379	2434.53	2.39558	3.54196e-12	4.549e-12	1	1.39367	1917.35	1.39564	0.239629	0.319183	129	119.186	1373.82	1.35184	0.0116843	0.0118508	539	1016.26	1016.26	0.664173
OS04T0628200-01	129	129.967	1153.14	3.08872	9.99643e-20	4.19146e-19	1	0.280558	747.551	1.17147	0.281119	0.319183	129	88.2651	638.133	1.70926	2.08099e-05	5.70692e-05	539	373.338	373.338	0.698133
OS04T0628400-03	129	80.3455	842.356	2.33804	1.43663e-11	1.7172e-11	1	0.204238	740.764	1.12048	0.291793	0.319183	129	100.276	661.111	1.83498	1.53131e-06	1.72973e-05	539	360.283	360.283	0.576922
OS04T0628600-01	129	285.6	3106.1	2.2306	1.90139e-10	2.05524e-10	1	0.048311	2294.15	1.00828	0.317195	0.319183	129	294.269	2275.3	1.63398	9.16538e-05	0.00014899	539	1392.5	1392.5	0.656836
OS04T0628900-00	129	338.826	3402.54	2.48436	4.00453e-13	5.88849e-13	1	10.0841	6243.15	2.70224	0.102642	0.310891	129	313.592	2310.36	1.68691	3.25403e-05	7.45881e-05	539	1369.58	1369.58	0.364628
OS04T0629000-03	129	205.054	1881.03	2.89074	1.51839e-17	4.79545e-17	1	1.32162	1660.17	1.45026	0.230691	0.319183	129	164.674	1144.73	1.75921	7.51916e-06	3.36387e-05	539	650.711	650.711	0.595705
OS04T0629300-02	129	164.882	1548.99	2.76756	3.40762e-16	8.66035e-16	1	0.200578	940.27	1.09074	0.29826	0.319183	129	100.784	862.045	1.54021	0.000525936	0.000611367	539	559.694	559.694	0.736413
OS04T0629500-02	129	528.382	4443.37	3.49025	3.7182e-24	2.32192e-23	1	37.3003	16774.9	7.52979	0.00693375	0.0743411	129	318.241	2227.8	1.74993	9.10134e-06	3.6875e-05	539	1273.08	1273.08	0.230592
OS04T0629600-01	129	125.849	1130.19	3.01308	6.82849e-19	2.58128e-18	1	0.532411	782.408	1.36126	0.245472	0.319183	129	66.5573	574.768	1.53232	0.000605812	0.000693772	539	375.096	375.096	0.691398
OS04T0629600-02	129	136.669	1111.37	3.81447	1.04089e-27	8.27464e-27	1	2.58102	1552.29	2.84463	0.0940966	0.300371	129	84.7777	545.69	1.87293	6.76951e-07	1.31297e-05	539	291.357	291.357	0.471205
OS04T0630000-01	129	298.676	3349.83	2.15039	1.26687e-09	1.31787e-09	1	7.781	5517.15	2.22236	0.138466	0.319183	129	308.261	2482.56	1.59366	0.0001971	0.000267627	539	1557.78	1557.78	0.379324
OS04T0630100-01	129	127.22	1153.23	2.95767	2.78534e-18	9.75648e-18	1	0.264084	818.374	1.14397	0.286812	0.319183	129	108.49	715.382	1.83473	1.53949e-06	1.73166e-05	539	389.912	389.912	0.659784
OS04T0630300-01	129	1322.19	8639.45	12.2321	1.05794e-99	6.41879e-98	1	16.4794	7540.6	6.77109	0.0103482	0.0956499	129	135.784	1113.65	1.57674	0.000270024	0.000345744	539	706.295	706.295	0.630006
OS04T0630400-01	129	663.431	4478.6	8.9929	2.25862e-76	8.22762e-75	1	10.2535	4889.83	5.48827	0.0206746	0.141597	129	130.982	890.961	1.78902	4.04569e-06	2.56507e-05	539	498.015	498.015	0.567121
OS04T0630551-00	129	108.516	1005.93	2.83493	6.22725e-17	1.78776e-16	1	3.3634	1913.14	3.18108	0.076847	0.277538	129	82.1931	601.413	1.69492	2.77435e-05	6.75111e-05	539	354.834	354.834	0.368802
OS04T0630800-01	129	100.641	1006.01	2.50151	2.62248e-13	3.98116e-13	1	1.38742	1171.83	1.85789	0.175243	0.319183	129	76.1905	630.731	1.56836	0.000315187	0.000392599	539	402.16	402.16	0.507275
OS04T0630900-01	129	351.059	2652.37	4.85769	8.17056e-39	1.061e-37	1	1.35285	1500.83	1.54214	0.216553	0.319183	129	142.399	973.213	1.78239	4.647e-06	2.72819e-05	539	546.015	546.015	0.730716
OS04T0631000-00	129	229.595	2000.8	3.21037	4.53849e-21	2.18042e-20	1	0.00711397	1049.31	1.00265	0.318544	0.319183	129	141.1	1046.53	1.6792	3.79119e-05	8.19207e-05	539	623.232	623.232	0.764168
OS04T0631100-01	129	403.797	4000.26	2.53586	1.12025e-13	1.81305e-13	1	7.9454	5415.35	2.33759	0.128734	0.319183	129	246.39	2316.64	1.46858	0.00183487	0.00194634	539	1577.47	1577.47	0.464859
OS04T0631600-01	129	508.301	4518.98	3.07586	1.38595e-19	5.70383e-19	1	10.076	6431.09	2.57093	0.111289	0.319183	129	344.095	2501.46	1.70263	2.37759e-05	6.16259e-05	539	1469.18	1469.18	0.456442
OS04T0631800-00	129	151.754	1654.23	2.2243	2.209e-10	2.37711e-10	1	0.425077	1349.35	1.14007	0.287632	0.319183	129	146.622	1183.57	1.59145	0.000205408	0.000276596	539	743.708	743.708	0.623621
OS04T0632100-01	129	396.558	3700.88	2.80044	1.48748e-16	4.00896e-16	1	0.0403211	2079.88	1.00762	0.317353	0.319183	129	247.538	2064.15	1.56193	0.000354612	0.000433609	539	1321.54	1321.54	0.759601
OS04T0632300-01	129	89.9168	868.624	2.63921	8.54359e-15	1.69258e-14	1	0.074886	499.507	1.0621	0.304665	0.319183	129	47.0596	470.302	1.42896	0.00353476	0.00366612	539	329.123	329.123	0.770715
OS04T0632500-00	129	484.446	4138.59	3.35948	1.02599e-22	5.74279e-22	1	0.760031	2316.69	1.14672	0.286237	0.319183	129	262.788	2020.27	1.63995	8.16802e-05	0.000137404	539	1231.91	1231.91	0.747001
OS04T0632600-00	129	852.148	5990.93	6.8231	6.15507e-58	1.41162e-56	1	6.71344	4023.22	2.86354	0.0930217	0.298674	129	175.648	1404.98	1.60014	0.000174511	0.000242461	539	878.036	878.036	0.693565
OS04T0633200-00	129	142	1217.29	3.33238	2.04211e-22	1.11249e-21	1	0.723935	886.992	1.46693	0.228044	0.319183	129	79.7886	604.657	1.65527	6.06636e-05	0.000111737	539	365.291	365.291	0.666593
OS04T0633600-00	129	146.531	1365.53	2.80775	1.23696e-16	3.3805e-16	1	2.71407	1853.07	2.33213	0.129177	0.319183	129	102.747	794.583	1.63379	9.19761e-05	0.000149337	539	486.343	486.343	0.465755
OS04T0634400-00	129	546.721	4069.99	5.15407	7.44526e-42	1.07535e-40	1	0.387911	1385.87	1.12254	0.291352	0.319183	129	148.305	1234.58	1.56342	0.000345083	0.0004239	539	789.666	789.666	0.857529
OS04T0634500-01	129	247.545	2223.02	3.01325	6.79808e-19	2.57032e-18	1	3.36032	2560.36	2.04856	0.154769	0.319183	129	170.695	1249.83	1.69412	2.81867e-05	6.81144e-05	539	737.747	737.747	0.518542
OS04T0634700-01	129	579.507	4974.88	3.32137	2.70127e-22	1.45845e-21	1	4.668	4167.56	1.77567	0.185031	0.319183	129	283.068	2347.04	1.56695	0.00032344	0.000401144	539	1497.84	1497.84	0.628693
OS04T0634800-01	129	163.18	1835.22	2.1436	1.48568e-09	1.54238e-09	1	3.31649	2660.74	1.94596	0.16542	0.319183	129	170.391	1367.31	1.59706	0.000184893	0.000253859	539	856.142	856.142	0.417357
OS04T0635000-01	129	468.592	3819	3.79077	1.88751e-27	1.47847e-26	1	13.8026	7031.06	4.26635	0.0408765	0.206673	129	213.527	1648.03	1.63585	8.8413e-05	0.000145334	539	1007.45	1007.45	0.400894
OS04T0635100-00	129	248.242	2276.98	2.89131	1.4964e-17	4.73261e-17	1	0.000713435	1341.71	1.00021	0.319133	0.319183	129	184.635	1341.43	1.70335	2.34342e-05	6.12554e-05	539	787.523	787.523	0.728858
OS04T0635400-00	129	580.4	5984.42	2.39183	3.88141e-12	4.96493e-12	1	3.72859	4757.27	1.44024	0.232301	0.319183	129	267.032	3303.12	1.32018	0.0184608	0.0186323	539	2502.02	2502.02	0.663887
OS04T0635500-01	129	521.469	4876.18	2.79059	1.90702e-16	5.04083e-16	1	0.220004	2847.89	1.03106	0.31181	0.319183	129	338.239	2762.08	1.58071	0.000250885	0.000325089	539	1747.37	1747.37	0.744904
OS04T0635700-01	129	251.815	2450.68	2.60768	1.87734e-14	3.488e-14	1	50.8048	21204.8	15.2451	0.000151438	0.0046468	129	150.379	1390.93	1.48004	0.00151048	0.00161682	539	939.792	939.792	0.10026
OS04T0635800-01	129	46.377	465.506	2.4861	3.83704e-13	5.66376e-13	1	0.804569	609.182	2.06223	0.15341	0.319183	129	36.052	295.4	1.57762	0.00026568	0.000341025	539	187.244	187.244	0.468457
OS04T0635800-03	129	100.644	1065.15	2.30908	2.89415e-11	3.3576e-11	1	2.22861	1688.98	2.06018	0.153613	0.319183	129	119.512	819.822	1.77725	5.17278e-06	2.86294e-05	539	461.287	461.287	0.392787
OS04T0635900-01	129	362.964	3488.69	2.66129	4.91762e-15	1.01967e-14	1	2.15558	3053.73	1.37987	0.242287	0.319183	129	300.718	2213.06	1.68819	3.17204e-05	7.33698e-05	539	1310.9	1310.9	0.598938
OS04T0636100-01	129	315.727	3260.07	2.38709	4.35846e-12	5.53883e-12	1	18.4244	9438.81	4.18891	0.0427203	0.21115	129	295.856	2253.28	1.64989	6.73637e-05	0.000119726	539	1365.71	1365.71	0.251394
OS04T0636400-01	129	152.256	1441.7	2.72966	8.84411e-16	2.08609e-15	1	9.24117	4528.69	4.89783	0.0286487	0.169123	129	132.157	924.632	1.75067	8.96486e-06	3.65546e-05	539	528.16	528.16	0.247287
OS04T0636600-02	129	246.884	2709.65	2.20593	3.41742e-10	3.6393e-10	1	1.81731	2716.1	1.35308	0.246888	0.319183	129	259.667	2007.35	1.63419	9.1284e-05	0.000148572	539	1228.35	1228.35	0.542767
OS04T0636700-01	129	88.6695	807.447	2.93159	5.3947e-18	1.81669e-17	1	0.00168403	508.187	1.00129	0.318871	0.319183	129	77.3669	507.53	1.84269	1.29857e-06	1.60692e-05	539	275.429	275.429	0.695854
OS04T0636700-02	129	290.907	2854.06	2.57442	4.29958e-14	7.48835e-14	1	0.0690724	1929.53	1.01416	0.315794	0.319183	129	264.656	1902.59	1.71617	1.81047e-05	5.24829e-05	539	1108.62	1108.62	0.682552
OS04T0636750-00	129	128.818	1282.85	2.51567	1.84729e-13	2.88322e-13	1	0.00421984	886.426	1.00186	0.318735	0.319183	129	124.946	884.78	1.73506	1.23407e-05	4.28218e-05	539	509.942	509.942	0.672776
OS04T0636800-01	129	58.803	668.597	2.11729	2.74607e-09	2.82856e-09	1	2.71222	1451.07	3.68943	0.0569651	0.241357	129	25.8422	393.305	1.24551	0.0498855	0.0500289	539	315.779	315.779	0.312201
OS04T0636900-02	129	240.954	2754.95	2.10426	3.71808e-09	3.81676e-09	1	5.77129	4365.43	2.0644	0.153195	0.319183	129	268.468	2114.63	1.61518	0.000131318	0.000194627	539	1309.22	1309.22	0.386545
OS04T0637400-01	129	336.74	3438.54	2.42476	1.73475e-12	2.32046e-12	1	0.22463	2514.83	1.03609	0.310637	0.319183	129	336.375	2427.22	1.71161	1.9852e-05	5.54054e-05	539	1418.1	1418.1	0.654389
OS04T0637500-01	129	349.427	3311.66	2.72543	9.83776e-16	2.30042e-15	1	3.60231	3378.66	1.71179	0.19308	0.319183	129	252.886	1973.76	1.62436	0.000110226	0.000170876	539	1215.1	1215.1	0.55397
OS04T0638100-01	129	566.357	4776.74	3.46492	7.06574e-24	4.31581e-23	1	9.83895	6295.62	2.56083	0.111987	0.319183	129	359.943	2458.43	1.78328	4.56189e-06	2.70608e-05	539	1378.6	1378.6	0.484313
OS04T0638300-01	129	1142.18	8049.39	6.72844	4.51571e-57	1.01763e-55	1	23.8292	11282.7	5.67162	0.0187029	0.134056	129	264.337	1989.33	1.66287	5.22888e-05	0.000100987	539	1196.32	1196.32	0.496814
OS04T0638700-01	129	106.011	1031.12	2.6101	1.76742e-14	3.30222e-14	1	1.6877	1226.86	2.15747	0.144312	0.319183	129	57.8698	568.657	1.43946	0.00297828	0.00310547	539	395.048	395.048	0.510855
OS04T0639000-01	129	237.591	2272.59	2.68295	2.85742e-15	6.18058e-15	1	10.5942	5452.07	4.12934	0.0441991	0.214627	129	157.759	1320.33	1.55874	0.000375949	0.000455523	539	847.049	847.049	0.307751
OS04T0639100-01	129	395.77	3770.19	2.70155	1.79196e-15	4.00048e-15	1	63.1072	27242.4	10.3561	0.00163214	0.0275429	129	411.664	2630.55	1.88494	5.21472e-07	1.20295e-05	539	1395.56	1395.56	0.11938
OS04T0639200-01	129	80.2636	754.626	2.76374	3.75124e-16	9.47526e-16	1	6.64945	2957.83	8.11371	0.00511457	0.0604468	129	30.5009	364.548	1.33512	0.0149144	0.0150874	539	273.045	273.045	0.210422
OS04T0639300-01	129	72.7511	545.427	5.00759	2.33132e-40	3.23337e-39	1	0.336024	312.172	1.72354	0.191569	0.319183	129	24.0674	181.122	1.66289	5.22684e-05	0.000100958	539	108.92	108.92	0.733128
OS04T0640300-01	129	135.894	1099.02	3.87451	2.3095e-28	1.90008e-27	1	1.3052	1007.94	2.02027	0.157625	0.319183	129	71.7542	498.916	1.75889	7.56781e-06	3.37461e-05	539	283.653	283.653	0.596302
OS04T0640500-01	129	68.5945	574.027	3.53335	1.24809e-24	8.08342e-24	1	3.2019	1487.45	6.23133	0.0138117	0.112415	129	25.4149	238.705	1.46932	0.00181216	0.00192394	539	162.46	162.46	0.31324
OS04T0640600-02	129	222.687	2093.87	2.76328	3.7954e-16	9.57878e-16	1	3.66922	2846.85	2.01069	0.158605	0.319183	129	219.368	1415.85	1.8685	7.45029e-07	1.36108e-05	539	757.749	757.749	0.454327
OS04T0640750-00	129	330.85	3275.39	2.53849	1.04967e-13	1.7078e-13	1	4.99577	3905.66	1.99542	0.160183	0.319183	129	222.34	1957.31	1.51695	0.000795911	0.000890283	539	1290.29	1290.29	0.503701
OS04T0640800-01	129	502.131	4501.41	3.02388	5.19024e-19	1.99314e-18	1	2.00611	3120.92	1.33456	0.250131	0.319183	129	283.305	2338.54	1.57094	0.000300554	0.000377403	539	1488.62	1488.62	0.687807
OS04T0640900-01	129	424.381	3728.69	3.15347	1.92805e-20	8.71804e-20	1	18.1056	9112.24	4.44273	0.0369853	0.19489	129	289.546	2051.05	1.73463	1.24481e-05	4.29235e-05	539	1182.41	1182.41	0.314893
OS04T0641101-01	129	499.314	4193.01	3.50255	2.72237e-24	1.71839e-23	1	36.0115	15806.3	8.97184	0.0032882	0.0444164	129	188.211	1761.76	1.47166	0.00174184	0.00185264	539	1197.13	1197.13	0.233116
OS04T0642100-01	129	145.866	1620.92	2.17362	7.33813e-10	7.70287e-10	1	8.89625	4663.36	3.90624	0.0502406	0.228601	129	149.366	1193.83	1.60089	0.000172068	0.000239709	539	745.727	745.727	0.241865
OS04T0643000-01	129	207.9	2212.75	2.29216	4.35171e-11	4.96474e-11	1	5.63443	3796.07	2.37456	0.125776	0.319183	129	211.096	1598.64	1.65601	5.9795e-05	0.000110533	539	965.356	965.356	0.374103
OS04T0643100-01	129	29.7233	321.324	2.24727	1.27733e-10	1.39962e-10	1	0.225662	298	1.4191	0.235738	0.319183	129	22.3358	209.991	1.46863	0.00183311	0.00194471	539	142.984	142.984	0.587479
OS04T0643100-02	129	310.142	2822.45	2.93518	4.92586e-18	1.66903e-17	1	5.01689	3470.37	2.29251	0.132446	0.319183	129	184.064	1513.78	1.57425	0.000282783	0.00035919	539	961.592	961.592	0.501929
OS04T0643200-00	129	139.798	1447.01	2.37908	5.2983e-12	6.66088e-12	1	0.701764	1255.4	1.27879	0.260223	0.319183	129	124.497	981.715	1.61407	0.000134104	0.000197646	539	608.223	608.223	0.602
OS04T0643300-01	129	354.266	3435.94	2.62217	1.30789e-14	2.50306e-14	1	0.0112349	2256.21	1.00195	0.318714	0.319183	129	313.829	2251.83	1.7185	1.72722e-05	5.10067e-05	539	1310.35	1310.35	0.692381
OS04T0643600-01	129	52.9488	591.321	2.16104	9.86594e-10	1.0295e-09	1	0.640867	705.708	1.54839	0.21563	0.319183	129	60.7139	455.77	1.66565	4.95129e-05	9.75538e-05	539	273.628	273.628	0.477606
OS04T0643700-02	129	241.778	2277.08	2.75538	4.63098e-16	1.15019e-15	1	5.38087	3525.22	2.47093	0.118419	0.319183	129	200.089	1426.68	1.72635	1.47321e-05	4.66657e-05	539	826.412	826.412	0.421803
OS04T0644300-01	129	291.134	3141.67	2.25231	1.13237e-10	1.24582e-10	1	3.1318	3629.5	1.50721	0.221801	0.319183	129	337.745	2408.1	1.7264	1.47175e-05	4.66276e-05	539	1394.87	1394.87	0.489569
OS04T0644400-01	129	136.633	1452.59	2.29553	4.01263e-11	4.59494e-11	1	25.4291	11004.5	10.1222	0.0018354	0.0297021	129	151.458	1087.16	1.71805	1.74303e-05	5.124e-05	539	632.789	632.789	0.104634
OS04T0644600-02	129	28.4677	221.101	4.39613	5.66257e-34	6.06403e-33	1	0.481847	266.354	3.39593	0.0676532	0.260572	129	9.37958	78.4332	1.55948	0.000370879	0.000450283	539	50.2945	50.2945	0.528384
OS04T0644800-01	129	186.007	1962.82	2.31798	2.33448e-11	2.73308e-11	1	3.16839	2572.09	1.92461	0.167741	0.319183	129	163.214	1336.42	1.57824	0.000262662	0.00033782	539	846.78	846.78	0.460579
OS04T0644900-01	129	392.596	3722.87	2.72279	1.05102e-15	2.44507e-15	1	0.10036	2348.16	1.01695	0.315131	0.319183	129	313.908	2309.02	1.68875	3.13707e-05	7.28937e-05	539	1367.3	1367.3	0.708829
OS04T0645100-01	129	66.8775	791.017	2.02954	2.07475e-08	2.1021e-08	1	17.9324	7578.91	12.9498	0.000454687	0.0107123	129	65.1675	585.254	1.50161	0.00104149	0.00114113	539	389.752	389.752	0.0768215
OS04T0645500-01	129	160.799	1550.55	2.64709	7.01513e-15	1.41354e-14	1	0.0572522	1094.82	1.02082	0.314216	0.319183	129	162.246	1072.49	1.83096	1.66843e-06	1.78776e-05	539	585.756	585.756	0.657977
OS04T0645600-01	129	378.313	3651.79	2.64256	7.85642e-15	1.56746e-14	1	2.42061	3207.34	1.41711	0.236066	0.319183	129	293.797	2263.3	1.63781	8.51339e-05	0.00014157	539	1381.91	1381.91	0.601167
OS04T0645700-01	129	487.38	4470.9	2.89076	1.51766e-17	4.79397e-17	1	53.3204	23112.9	9.97144	0.00198009	0.031254	129	257.096	2317.91	1.49869	0.00109563	0.00119589	539	1546.62	1546.62	0.167559
OS04T0646100-01	129	371.772	3177.55	3.35567	1.13023e-22	6.30294e-22	1	15.9808	7869.44	4.8075	0.0301296	0.173444	129	229.996	1636.91	1.72867	1.40554e-05	4.55646e-05	539	946.918	946.918	0.316685
OS04T0647300-01	129	284.468	2835.01	2.51285	1.98107e-13	3.07456e-13	1	1.93017	2856.51	1.35782	0.246065	0.319183	129	325.178	2103.74	1.86468	8.09237e-07	1.40348e-05	539	1128.21	1128.21	0.536677
OS04T0647900-01	129	69.3976	669.408	2.64565	7.27264e-15	1.45943e-14	1	2.13097	1249.42	2.9866	0.0863493	0.290262	129	55.1071	418.343	1.65339	6.29376e-05	0.000114541	539	253.022	253.022	0.367995
OS04T0648500-01	129	319.025	3331.05	2.35094	1.05057e-11	1.27387e-11	1	3.23802	3351.01	1.60475	0.207513	0.319183	129	223.759	2088.18	1.47377	0.00168067	0.00179	539	1416.9	1416.9	0.559556
OS04T0648700-01	129	676.078	4739.4	6.93979	5.36774e-59	1.26462e-57	1	2.52108	2253.29	1.77415	0.185218	0.319183	129	195.714	1270.07	1.85974	9.00264e-07	1.4608e-05	539	682.931	682.931	0.766232
OS04T0648950-01	129	98.3222	1025.59	2.35413	9.72161e-12	1.18338e-11	1	0.300182	778.959	1.17687	0.280016	0.319183	129	75.4115	661.888	1.5193	0.000763593	0.000856774	539	435.653	435.653	0.660165
OS04T0649100-02	129	357.871	3347.95	2.78827	2.02188e-16	5.31734e-16	1	20.0351	9807.06	4.9198	0.0283003	0.167941	129	264.22	1993.39	1.66015	5.51521e-05	0.000104667	539	1200.73	1200.73	0.264797
OS04T0649500-01	129	146.401	1427.28	2.60038	2.25216e-14	4.12317e-14	1	0.0134183	962.147	1.00547	0.317868	0.319183	129	136.014	956.914	1.74342	1.04032e-05	3.92887e-05	539	548.873	548.873	0.680984
OS04T0649600-01	129	306.874	3093.14	2.47076	5.5997e-13	8.03673e-13	1	57.8826	24570.7	12.307	0.00062177	0.0134923	129	248.197	1996.49	1.59477	0.000193019	0.000263037	539	1251.89	1251.89	0.105096
OS04T0649900-01	129	434.024	4004.84	2.85918	3.37408e-17	1.00922e-16	1	52.2209	22668.8	9.84447	0.00211098	0.0325408	129	300.666	2302.7	1.64396	7.55784e-05	0.000130119	539	1400.7	1400.7	0.153373
OS04T0650300-01	129	390.704	3734.51	2.68615	2.63721e-15	5.73091e-15	1	98.3293	40566.9	18.286	3.66914e-05	0.00158253	129	276.063	2218.47	1.5957	0.000189697	0.000259251	539	1390.28	1390.28	0.0821343
OS04T0650366-00	129	80.5462	829.905	2.39422	3.66169e-12	4.69414e-12	1	2.7694	1641.86	2.92252	0.0897559	0.295176	129	71.7229	561.797	1.62075	0.000118098	0.000179929	539	346.629	346.629	0.342034
OS04T0650500-01	129	304.236	3062.89	2.47511	5.03087e-13	7.27385e-13	1	58.2204	24846.8	11.6064	0.000876925	0.0174225	129	301.103	2140.79	1.72996	1.36912e-05	4.50261e-05	539	1237.48	1237.48	0.102843
OS04T0650600-01	129	266.634	2499.24	2.77867	2.57556e-16	6.66143e-16	1	26.3377	11748.4	7.95585	0.00555138	0.0642596	129	192.419	1476.7	1.6418	7.88154e-05	0.000133926	539	899.439	899.439	0.178307
OS04T0650800-01	129	386.683	3771.35	2.59869	2.34911e-14	4.28208e-14	1	11.8727	7127.65	2.85412	0.0935553	0.299485	129	348.69	2497.32	1.72081	1.64855e-05	4.97113e-05	539	1451.25	1451.25	0.360863
OS04T0650900-01	129	287.144	3147.15	2.20964	3.12996e-10	3.33925e-10	1	4.99678	4179.83	1.87345	0.173459	0.319183	129	268.936	2231.09	1.56647	0.000326337	0.000404239	539	1424.28	1424.28	0.451148
OS04T0651700-01	129	612.28	5019.1	3.73051	8.59379e-27	6.39196e-26	1	0.000116229	2151.48	1.00002	0.319178	0.319183	129	268.672	2151.44	1.59908	0.000178019	0.000246184	539	1345.42	1345.42	0.820068
OS04T0652400-01	129	36.743	380.016	2.38168	4.97275e-12	6.27596e-12	1	0.0863198	230.536	1.171	0.281215	0.319183	129	12.4377	196.871	1.23385	0.0575994	0.0577267	539	159.558	159.558	0.787233
OS04T0652400-02	129	199.119	1826.15	2.89207	1.46796e-17	4.6467e-17	1	0.00358751	1075.19	1.0013	0.318869	0.319183	129	147.453	1073.79	1.70056	2.4781e-05	6.32326e-05	539	631.433	631.433	0.729375
OS04T0652450-00	129	87.0979	946.778	2.23197	1.8404e-10	1.99121e-10	1	0.401094	854.826	1.22398	0.27064	0.319183	129	91.4032	698.4	1.64643	7.20493e-05	0.00012575	539	424.19	424.19	0.580473
OS04T0652600-01	129	161.794	1339.16	3.63509	9.52798e-26	6.63012e-25	1	0.0801509	676.061	1.04848	0.307774	0.319183	129	92.1348	644.802	1.75029	9.03502e-06	3.67251e-05	539	368.398	368.398	0.765679
OS04T0652700-01	129	113.374	1166.12	2.40003	3.17689e-12	4.10046e-12	1	0.386599	992.805	1.17906	0.279573	0.319183	129	118.719	842.031	1.73302	1.28641e-05	4.36608e-05	539	485.875	485.875	0.59873
OS04T0652900-01	129	396.161	3771.81	2.70411	1.6806e-15	3.76951e-15	1	0.598904	2449.9	1.10539	0.295052	0.319183	129	273.827	2216.33	1.58894	0.000215264	0.000287162	539	1394.84	1394.84	0.708915
OS04T0653000-01	129	63.6941	459.187	5.9617	7.40513e-50	1.39353e-48	1	1.45544	687.379	5.7397	0.0180218	0.131608	129	14.2453	119.759	1.55485	0.000403562	0.000484086	539	77.0229	77.0229	0.477465
OS04T0653100-01	129	219.127	2211.64	2.46594	6.30573e-13	8.97406e-13	1	6.14417	3921.24	2.57128	0.111265	0.319183	129	209.382	1525.02	1.70037	2.48756e-05	6.33485e-05	539	896.872	896.872	0.372655
OS04T0653200-01	129	216.454	2168.02	2.49399	3.15773e-13	4.72566e-13	1	0.0887937	1504.17	1.02356	0.313569	0.319183	129	200.081	1469.54	1.69049	3.03024e-05	7.12253e-05	539	869.3	869.3	0.675759
OS04T0653400-01	129	132.899	1203.76	2.96224	2.48062e-18	8.75165e-18	1	0.678169	996.789	1.36117	0.245487	0.319183	129	108.645	732.303	1.80207	3.0767e-06	2.26796e-05	539	406.369	406.369	0.614184
OS04T0653700-01	129	33.4613	327.366	2.58586	3.23444e-14	5.74692e-14	1	0.000202182	216.195	1.00036	0.319095	0.319183	129	29.8392	216.116	1.7071	2.17374e-05	5.86298e-05	539	126.599	126.599	0.691498
OS04T0654500-01	129	73.0441	734.433	2.47978	4.48374e-13	6.53854e-13	1	0.0912357	574.662	1.066	0.303781	0.319183	129	80.9706	539.08	1.82018	2.09807e-06	1.94486e-05	539	296.168	296.168	0.621903
OS04T0655100-01	129	367.619	3717.22	2.45928	7.42939e-13	1.04429e-12	1	56.839	24485.9	10.5602	0.00147372	0.0256045	129	269.064	2318.7	1.53403	0.000587568	0.000674881	539	1511.51	1511.51	0.124776
OS04T0655300-01	129	694.389	5387.63	4.41141	3.89722e-34	4.2058e-33	1	2.39204	3047.99	1.44106	0.232167	0.319183	129	297.934	2115.1	1.73185	1.31747e-05	4.42199e-05	539	1221.29	1221.29	0.733861
OS04T0655600-01	129	102.044	1055.15	2.38242	4.88377e-12	6.16925e-12	1	1.6216	1381.23	1.84458	0.176785	0.319183	129	101.97	748.802	1.69071	3.01693e-05	7.0987e-05	539	442.892	442.892	0.458093
OS04T0656100-01	129	266.664	2680.18	2.48119	4.33074e-13	6.33112e-13	1	0.00431759	1756.14	1.00096	0.318951	0.319183	129	224.752	1754.46	1.6242	0.000110568	0.000171236	539	1080.2	1080.2	0.70318
OS04T0656100-02	129	111.294	1133.32	2.43434	1.37146e-12	1.85863e-12	1	0.0758797	759.114	1.04057	0.309599	0.319183	129	87.988	729.521	1.56699	0.000323244	0.000400927	539	465.557	465.557	0.701945
OS04T0656500-01	129	344.573	3291.91	2.68843	2.49046e-15	5.43284e-15	1	0.53962	2422.68	1.09513	0.297294	0.319183	129	329.251	2212.22	1.80668	2.7918e-06	2.18773e-05	539	1224.47	1224.47	0.647204
OS04T0657300-00	129	79.0187	645.148	3.772	3.02576e-27	2.34374e-26	1	1.25981	721.405	3.13546	0.0789689	0.280347	129	19.6812	230.08	1.34521	0.0128799	0.0130497	539	171.036	171.036	0.552458
OS04T0657500-01	129	21.4025	194.119	2.95444	3.02289e-18	1.05296e-17	1	0.0210589	104.742	1.08508	0.299512	0.319183	129	10.2751	96.5295	1.46915	0.00181719	0.00192861	539	65.7043	65.7043	0.779816
OS04T0657900-01	129	43.1383	427.467	2.53483	1.14943e-13	1.85697e-13	1	11.8224	4873.44	18.5501	3.25023e-05	0.00145946	129	31.3599	262.717	1.55788	0.000381855	0.000461416	539	168.638	168.638	0.0760574
OS04T0658000-01	129	245.668	2653.3	2.24991	1.19935e-10	1.31671e-10	1	7.55353	5006.52	2.42959	0.121514	0.319183	129	293.781	2060.64	1.74735	9.5973e-06	3.78735e-05	539	1179.29	1179.29	0.342461
OS04T0658100-01	129	328.866	3231.28	2.56842	4.99186e-14	8.60239e-14	1	8.69992	5679.2	2.48409	0.117452	0.319183	129	342.716	2286.23	1.81723	2.23337e-06	1.99845e-05	539	1258.08	1258.08	0.376139
OS04T0658300-01	129	80.7883	782.795	2.62625	1.18109e-14	2.27963e-14	1	5.70677	2725.8	5.44982	0.0211151	0.143419	129	67.366	500.164	1.67803	3.88002e-05	8.3166e-05	539	298.066	298.066	0.224498
OS04T0658600-02	129	288.992	2781.4	2.6554	5.69871e-15	1.16906e-14	1	2.03122	2443.88	1.47961	0.226057	0.319183	129	201.418	1651.71	1.57688	0.000269347	0.000344974	539	1047.45	1047.45	0.605798
OS04T0658800-01	129	230.268	2662.7	2.07846	6.75597e-09	6.89275e-09	1	32.1029	14769.3	6.56647	0.0115405	0.10107	129	322.704	2249.2	1.75569	8.08392e-06	3.49251e-05	539	1281.09	1281.09	0.129945
OS04T0659100-01	129	326.12	3035.78	2.81335	1.0738e-16	2.96721e-16	1	12.7124	6889.28	3.56689	0.061188	0.249174	129	284.13	1931.45	1.78994	3.96893e-06	2.54419e-05	539	1079.06	1079.06	0.321358
OS04T0659100-02	129	332.784	3488.63	2.33834	1.42627e-11	1.70537e-11	1	0.119361	2425.85	1.01956	0.314512	0.319183	129	295.79	2379.29	1.59478	0.000192982	0.000263026	539	1491.92	1491.92	0.685006
OS04T0659150-00	129	226.482	2256.76	2.51347	1.95098e-13	3.03124e-13	1	6.86679	4310.84	2.64017	0.106633	0.316343	129	244.974	1632.79	1.81852	2.17327e-06	1.97121e-05	539	897.867	897.867	0.351549
OS04T0659400-01	129	136.549	1306.16	2.68279	2.86912e-15	6.20366e-15	1	6.74952e-06	839.964	1	0.319182	0.319183	129	117.698	839.962	1.72524	1.50694e-05	4.7272e-05	539	486.867	486.867	0.698824
OS04T0660100-01	129	250.425	2436.4	2.60899	1.81712e-14	3.38583e-14	1	32.3484	14179.4	9.06863	0.00312956	0.0427471	129	209.907	1563.57	1.67433	4.17436e-05	8.72337e-05	539	933.848	933.848	0.143399
OS04T0660100-02	129	169.972	1743.54	2.40917	2.54107e-12	3.3202e-12	1	8.57679	4606.96	3.65049	0.0582719	0.244051	129	179.433	1262.01	1.7438	1.03208e-05	3.91449e-05	539	723.713	723.713	0.270445
OS04T0660200-01	129	254.413	2544.08	2.50007	2.71713e-13	4.11551e-13	1	5.27576	3814.13	2.17134	0.14304	0.319183	129	246.326	1756.58	1.72619	1.47796e-05	4.67629e-05	539	1017.6	1017.6	0.420911
OS04T0660400-01	129	138.399	1463.83	2.31094	2.76743e-11	3.21511e-11	1	2.37655	2059.63	1.81822	0.179889	0.319183	129	166.448	1132.78	1.78831	4.10641e-06	2.57564e-05	539	633.434	633.434	0.427402
OS04T0660500-01	129	267.003	2848.28	2.28545	5.11392e-11	5.78593e-11	1	2.07619	2698.12	1.42878	0.234156	0.319183	129	214.046	1888.4	1.51525	0.000820154	0.000915538	539	1246.27	1246.27	0.576304
OS04T0660600-01	129	15.4183	175.526	2.11436	2.94048e-09	3.02708e-09	1	0.335569	254.013	2.06278	0.153355	0.319183	129	13.3749	123.141	1.48334	0.00142772	0.00153256	539	83.0164	83.0164	0.422012
OS04T0661200-01	129	314.478	3253.45	2.38073	5.0898e-12	6.4152e-12	1	0.607826	2604.57	1.10013	0.296199	0.319183	129	333.647	2367.52	1.73244	1.30161e-05	4.39547e-05	539	1366.58	1366.58	0.619737
OS04T0661700-01	129	368.101	3312.78	3.00022	9.46329e-19	3.5179e-18	1	11.6245	6347.09	3.49985	0.0636399	0.253725	129	236.45	1813.53	1.64242	7.78682e-05	0.000132784	539	1104.18	1104.18	0.373259
OS04T0661800-01	129	260.155	2491.45	2.67747	3.27848e-15	7.01686e-15	1	2.49715	2610.64	1.59501	0.20889	0.319183	129	235.41	1636.75	1.75896	7.5577e-06	3.37197e-05	539	930.525	930.525	0.536139
OS04T0662000-00	129	261.918	2655.38	2.44989	9.35939e-13	1.29629e-12	1	50.1006	21524.9	10.8401	0.00128171	0.023067	129	300.598	1985.67	1.83201	1.63149e-06	1.76697e-05	539	1083.88	1083.88	0.102051
OS04T0662100-01	129	293.255	3092.74	2.31977	2.23549e-11	2.62146e-11	1	34.6079	15614.3	7.37485	0.00752097	0.0779646	129	261.346	2117.24	1.58808	0.000218731	0.000291058	539	1333.21	1333.21	0.153371
OS04T0662700-01	129	309.813	2858.96	2.85872	3.41337e-17	1.01963e-16	1	0.0366046	1809.74	1.00795	0.317274	0.319183	129	265.126	1795.46	1.79531	3.5463e-06	2.41582e-05	539	1000.08	1000.08	0.697856
OS04T0662800-01	129	296.616	3150.99	2.29782	3.79742e-11	4.3584e-11	1	0.00379728	2164.64	1.00068	0.319018	0.319183	129	263.953	2163.15	1.57745	0.000266507	0.000341852	539	1371.3	1371.3	0.691806
OS04T0662900-01	129	65.3856	691.779	2.31004	2.82784e-11	3.28235e-11	1	0.0522043	569.844	1.03705	0.310414	0.319183	129	83.3395	549.485	1.83488	1.53442e-06	1.73001e-05	539	299.466	299.466	0.59822
OS04T0663100-01	129	335.425	3093.94	2.86109	3.21463e-17	9.64069e-17	1	1.77348	2574.79	1.36729	0.244434	0.319183	129	267.249	1883.13	1.74141	1.08391e-05	4.01045e-05	539	1081.38	1081.38	0.61511
OS04T0663300-01	129	167.707	2013.53	1.99896	4.15195e-08	4.19286e-08	1	20.9399	9846.18	5.86212	0.0168615	0.127067	129	224.113	1679.63	1.66748	4.77739e-05	9.53009e-05	539	1007.29	1007.29	0.142103
OS04T0663700-01	129	390.348	3632.72	2.81468	1.03838e-16	2.87635e-16	1	1.96191	3012.17	1.34052	0.249082	0.319183	129	318.796	2247.02	1.74102	1.09252e-05	4.02867e-05	539	1290.63	1290.63	0.615586
OS04T0663800-01	129	124.844	1466.31	2.04435	1.47934e-08	1.50203e-08	1	0.336239	1391.36	1.10406	0.295342	0.319183	129	180.991	1260.22	1.75702	7.86589e-06	3.43884e-05	539	717.251	717.251	0.543277
OS04T0665000-01	129	163.187	1553.3	2.70526	1.63263e-15	3.67282e-15	1	1.55383	1516.49	1.66556	0.199162	0.319183	129	112.106	910.495	1.58574	0.000228517	0.000301361	539	574.178	574.178	0.570476
OS04T0665500-01	129	267.706	2395.23	3.03581	3.83375e-19	1.49985e-18	1	1.38969	1849.27	1.41458	0.236482	0.319183	129	172.768	1307.29	1.65692	5.8746e-05	0.000109237	539	788.99	788.99	0.646872
OS04T0665600-01	129	412.309	3839.68	2.81125	1.13248e-16	3.11749e-16	1	0.0686157	2466.13	1.01097	0.316553	0.319183	129	357.846	2439.37	1.786	4.31008e-06	2.63174e-05	539	1365.83	1365.83	0.69391
OS04T0665700-01	129	148.209	1493.15	2.47251	5.36351e-13	7.7228e-13	1	2.93832	2215.12	2.0718	0.152466	0.319183	129	155.092	1069.18	1.77045	5.95809e-06	3.03275e-05	539	603.901	603.901	0.420925
OS04T0665800-03	129	346.186	3387.1	2.58561	3.25456e-14	5.77814e-14	1	2.95774	3495.03	1.49264	0.224036	0.319183	129	343.843	2341.51	1.78744	4.1821e-06	2.59111e-05	539	1309.98	1309.98	0.536481
OS04T0666800-01	129	72.572	733.126	2.46268	6.833e-13	9.66078e-13	1	0.00196232	463.943	1.00165	0.318785	0.319183	129	55.1613	463.178	1.55589	0.000396003	0.000476575	539	297.694	297.694	0.724004
OS04T0666900-01	129	133.92	1255.51	2.77774	2.63668e-16	6.8069e-16	1	0.933557	1133.14	1.47342	0.227024	0.319183	129	105.687	769.05	1.70148	2.43299e-05	6.25346e-05	539	451.989	451.989	0.590198
OS04T0667000-01	129	274.165	2728.41	2.51832	1.73001e-13	2.71465e-13	1	5.38201	3814.1	2.22381	0.138338	0.319183	129	210.564	1715.12	1.58305	0.000240218	0.000313917	539	1083.43	1083.43	0.448808
OS04T0667400-01	129	233.543	2122	2.94419	3.91968e-18	1.34367e-17	1	6.00054	3467.33	3.07628	0.0818168	0.284481	129	135.459	1127.12	1.56383	0.000342503	0.000421244	539	720.741	720.741	0.417567
OS04T0667500-01	129	368.764	3645.36	2.54427	9.09338e-14	1.4964e-13	1	17.546	9286.1	3.80085	0.0533961	0.234885	129	336.797	2443.16	1.7052	2.25799e-05	5.99651e-05	539	1432.77	1432.77	0.285501
OS04T0667600-01	129	179.406	1790.9	2.50665	2.30934e-13	3.53982e-13	1	1.63866	1734.74	1.58328	0.210561	0.319183	129	127.067	1095.66	1.53355	0.000592649	0.000680071	539	714.458	714.458	0.572448
OS04T0667700-01	129	37.6244	439.363	2.05679	1.11261e-08	1.13208e-08	1	0.0105405	321.523	1.01295	0.316081	0.319183	129	34.5986	317.412	1.4859	0.00136636	0.00147013	539	213.616	213.616	0.679423
OS04T0667800-01	129	379.276	3624.76	2.68679	2.59526e-15	5.64448e-15	1	23.4154	11431.9	4.9706	0.0275115	0.165315	129	316.935	2299.91	1.70477	2.2778e-05	6.02448e-05	539	1349.1	1349.1	0.245548
OS04T0667850-00	129	114.627	1173.52	2.41583	2.15856e-12	2.84892e-12	1	3.2411	2144	2.43645	0.120994	0.319183	129	131.401	879.968	1.81151	2.52077e-06	2.0805e-05	539	485.764	485.764	0.358551
OS04T0667900-01	129	196.816	1997.43	2.44623	1.02412e-12	1.41121e-12	1	4.65419	3341.23	2.18939	0.141402	0.319183	129	236.523	1526.1	1.869	7.37008e-07	1.35912e-05	539	816.534	816.534	0.382013
OS04T0667900-02	129	95.0449	981.321	2.38735	4.33091e-12	5.50651e-12	1	0.487296	907.29	1.26497	0.262802	0.319183	129	102.065	717.245	1.74491	1.00903e-05	3.87568e-05	539	411.051	411.051	0.569026
OS04T0668000-01	129	249.206	2345.16	2.75927	4.19919e-16	1.05073e-15	1	4.91626	3437.47	2.2613	0.135087	0.319183	129	223.404	1520.13	1.78856	4.08513e-06	2.57499e-05	539	849.921	849.921	0.435441
OS04T0668600-01	129	299.083	3136.15	2.33753	1.45464e-11	1.73701e-11	1	4.31189	3949.34	1.74156	0.189279	0.319183	129	308.684	2267.7	1.69023	3.04585e-05	7.14901e-05	539	1341.65	1341.65	0.468168
OS04T0668700-01	129	63.9947	686.681	2.26842	7.69834e-11	8.57677e-11	1	5.90358	2775.99	5.86156	0.0168666	0.127067	129	56.9596	473.592	1.56449	0.000338391	0.000416859	539	302.713	302.713	0.18478
OS04T0668800-01	129	39.7316	385.59	2.6195	1.39795e-14	2.65913e-14	1	2.18556	1098.95	4.45676	0.0366932	0.194067	129	33.1269	246.581	1.67514	4.10786e-05	8.63007e-05	539	147.2	147.2	0.264394
OS04T0668900-01	129	237.49	2427.19	2.42174	1.86768e-12	2.48545e-12	1	20.8908	9905.07	5.63532	0.019077	0.135812	129	251.809	1757.68	1.75373	8.41704e-06	3.55846e-05	539	1002.25	1002.25	0.18823
OS04T0669100-01	129	95.5278	1017.35	2.29039	4.5418e-11	5.16926e-11	1	0.0607786	737.777	1.0332	0.311312	0.319183	129	89.9636	714.073	1.60761	0.000151566	0.000217082	539	444.182	444.182	0.667452
OS04T0669200-01	129	224.553	2664.72	2.02271	2.42391e-08	2.45394e-08	1	1.28712	2472.34	1.25476	0.264726	0.319183	129	217.652	1970.36	1.49564	0.00115519	0.00125675	539	1317.4	1317.4	0.577665
OS04T0669475-00	129	356.688	3430.87	2.65806	5.33053e-15	1.09888e-14	1	3.56092	3724.13	1.59466	0.208939	0.319183	129	348.21	2335.37	1.80933	2.64003e-06	2.13363e-05	539	1290.74	1290.74	0.52154
OS04T0669500-01	129	168.108	1693.92	2.47189	5.4465e-13	7.83172e-13	1	0.64157	1437.04	1.21082	0.273218	0.319183	129	167.184	1186.83	1.7319	1.31603e-05	4.42113e-05	539	685.273	685.273	0.601917
OS04T0669600-01	129	140.249	1359.88	2.62328	1.27211e-14	2.44076e-14	1	0.290283	962.899	1.13324	0.289074	0.319183	129	110.433	849.689	1.63909	8.30498e-05	0.000139101	539	518.391	518.391	0.674444
OS04T0669700-00	129	146.934	1522.08	2.37649	5.64288e-12	7.07398e-12	1	1.41442	1556.64	1.54887	0.215559	0.319183	129	121.516	1005.02	1.56918	0.000310441	0.000387698	539	640.472	640.472	0.547216
OS04T0669800-01	129	44.9113	441.824	2.56344	5.64977e-14	9.64545e-14	1	0.327519	392.778	1.48193	0.225696	0.319183	129	30.8965	265.046	1.53778	0.00054939	0.000635536	539	172.356	172.356	0.603299
OS04T0669900-00	129	400.12	3988.61	2.51189	2.02852e-13	3.14197e-13	1	0.0936034	2495.44	1.01485	0.315631	0.319183	129	290.348	2458.94	1.54855	0.000452408	0.000535085	539	1587.89	1587.89	0.728393
OS04T0670000-01	129	311.067	3087.15	2.52889	1.33153e-13	2.12728e-13	1	1.17614	2647.8	1.20953	0.273473	0.319183	129	322.786	2189.11	1.79325	3.70309e-06	2.45174e-05	539	1220.75	1220.75	0.594736
OS04T0670400-02	129	148.678	1580.27	2.29623	3.9455e-11	4.52264e-11	1	0.912288	1408.6	1.33795	0.249534	0.319183	129	121.536	1052.81	1.5298	0.000633749	0.000723299	539	688.203	688.203	0.597883
OS04T0670600-02	129	74.4039	887.091	2.01306	3.01756e-08	3.05205e-08	1	0.18224	823.072	1.09451	0.29743	0.319183	129	103.777	751.998	1.7065	2.20001e-05	5.90303e-05	539	440.668	440.668	0.55472
OS04T0670700-01	129	45.1849	460.449	2.43187	1.45699e-12	1.96808e-12	1	9.65194	4061.09	13.6815	0.000319293	0.00816968	129	35.83	296.829	1.56771	0.000318966	0.000396326	539	189.339	189.339	0.0945028
OS04T0671100-01	129	234.973	2830.71	1.99224	4.83246e-08	4.87628e-08	1	0.00651943	2272.92	1.00112	0.318913	0.319183	129	283.171	2270.38	1.59788	0.000182071	0.000250566	539	1420.87	1420.87	0.623537
OS04T0671300-01	129	41.7179	359.046	3.30191	4.42918e-22	2.35423e-21	1	0.158568	232.811	1.36171	0.245394	0.319183	129	20.7435	170.969	1.57229	0.000293157	0.000369548	539	108.739	108.739	0.708186
OS04T0671500-00	129	150.09	1510.27	2.47693	4.80989e-13	6.97827e-13	1	2.43583	1862.81	2.04068	0.155558	0.319183	129	101.034	912.838	1.49711	0.00112621	0.00122729	539	609.735	609.735	0.491537
OS04T0671700-01	129	262.836	2294.55	3.19781	6.2449e-21	2.95639e-20	1	12.9477	6119.25	5.72084	0.0182078	0.132494	129	117.368	1069.64	1.49071	0.00125787	0.00136046	539	717.539	717.539	0.299265
OS04T0672100-01	129	353.074	3488.25	2.54653	8.59866e-14	1.42053e-13	1	15.0887	8196.27	3.54559	0.0619557	0.250655	129	313.958	2311.68	1.6876	3.20976e-05	7.39815e-05	539	1369.81	1369.81	0.304671
OS04T0672200-01	129	199.792	2076.45	2.36579	7.32359e-12	9.04591e-12	1	1.23924	1834.96	1.35756	0.24611	0.319183	129	157.985	1351.66	1.54	0.000527943	0.000613419	539	877.701	877.701	0.601653
OS04T0672800-01	129	97.4642	950.937	2.59711	2.4438e-14	4.44352e-14	1	0.298398	735.829	1.18787	0.277792	0.319183	129	84.4336	619.453	1.69179	2.95276e-05	6.99478e-05	539	366.152	366.152	0.639059
OS04T0673300-01	129	456.75	5046.2	2.18858	5.15454e-10	5.44636e-10	1	55.3051	24658.4	7.98161	0.00547756	0.0636161	129	261.234	3089.4	1.3399	0.0139173	0.0140874	539	2305.7	2305.7	0.154022
OS04T0673400-01	129	245.123	2556.08	2.35509	9.49932e-12	1.15796e-11	1	6.07192	4060.18	2.39945	0.123828	0.319183	129	202.262	1692.13	1.55907	0.000373649	0.00045319	539	1085.34	1085.34	0.403596
OS04T0674100-01	129	390.675	3691.36	2.7398	6.8542e-16	1.6491e-15	1	1.65988	2750.59	1.30779	0.254913	0.319183	129	251.973	2103.23	1.56106	0.000360345	0.000439966	539	1347.31	1347.31	0.664372
OS04T0674100-02	129	79.5485	751.732	2.73914	6.96835e-16	1.67412e-15	1	0.304109	551.337	1.27408	0.261098	0.319183	129	52.7647	432.735	1.57679	0.000269806	0.00034549	539	274.441	274.441	0.668432
OS04T0674200-01	129	272.228	2851.99	2.34035	1.35856e-11	1.6272e-11	1	24.3568	11483.9	5.78618	0.0175717	0.129633	129	255.362	1984.7	1.62865	0.000101523	0.000160792	539	1218.62	1218.62	0.1881
OS04T0674400-01	129	174.586	1801.23	2.3898	4.07931e-12	5.20193e-12	1	0.778478	1508.08	1.25206	0.265238	0.319183	129	150.254	1204.48	1.59805	0.000181503	0.000249972	539	753.717	753.717	0.616503
OS04T0674450-00	129	205.724	2197.51	2.28155	5.61722e-11	6.33522e-11	1	10.0768	5655.83	3.27705	0.0725828	0.27034	129	254.243	1725.89	1.7919	3.80925e-06	2.48753e-05	539	963.164	963.164	0.268518
OS04T0674700-01	129	509.735	4189.89	3.70301	1.71764e-26	1.24939e-25	1	21.4609	10348.4	5.23009	0.0238284	0.152477	129	282.38	1978.62	1.7487	9.33487e-06	3.72911e-05	539	1131.48	1131.48	0.3239
OS04T0675000-01	129	401.027	3744.69	2.79763	1.59696e-16	4.27418e-16	1	0.505743	2625.85	1.08122	0.300371	0.319183	129	363.362	2428.61	1.81439	2.37179e-06	2.03818e-05	539	1338.52	1338.52	0.663452
OS04T0675000-03	129	238.126	2568.76	2.25329	1.10609e-10	1.21788e-10	1	0.379811	2002.24	1.07989	0.300666	0.319183	129	238.036	1854.11	1.62641	0.000105986	0.000166009	539	1140	1140	0.637594
OS04T0675101-00	129	102.595	933.919	2.9336	5.12679e-18	1.73162e-17	1	0.0151587	584.414	1.01022	0.316732	0.319183	129	86.7165	578.502	1.81717	2.23617e-06	1.99845e-05	539	318.352	318.352	0.699804
OS04T0675300-01	129	170.853	1509.61	3.11583	5.01883e-20	2.16674e-19	1	0.244569	1031.19	1.10193	0.295807	0.319183	129	150.435	935.804	1.93149	1.87731e-07	8.5769e-06	539	484.498	484.498	0.665867
OS04T0675600-01	129	119.108	1175.83	2.54962	7.96236e-14	1.32361e-13	1	0.851386	1131.83	1.41516	0.236387	0.319183	129	112.871	799.791	1.73424	1.2548e-05	4.30871e-05	539	461.176	461.176	0.561425
OS04T0676000-00	129	346.302	3497.42	2.46365	6.67259e-13	9.45166e-13	1	4.10728	4149.81	1.62867	0.20418	0.319183	129	376.119	2547.97	1.79484	3.58173e-06	2.4232e-05	539	1419.61	1419.61	0.48708
OS04T0676100-01	129	38.6446	551.455	1.72552	1.49824e-05	1.49981e-05	1	24.6122	10035.2	22.9934	4.40866e-06	0.000287689	129	38.9505	436.438	1.36563	0.00951266	0.00967262	539	319.587	319.587	0.0346141
OS04T0676300-01	129	284.881	3064.26	2.26149	9.09047e-11	1.00653e-10	1	4.40176	3932.31	1.77481	0.185137	0.319183	129	286.881	2215.62	1.63517	8.95662e-05	0.000146537	539	1354.98	1354.98	0.461273
OS04T0676400-01	129	215.073	2438.98	2.12354	2.37408e-09	2.44858e-09	1	6.22604	4269.38	2.31877	0.130268	0.319183	129	230.893	1841.22	1.60309	0.000165072	0.000231796	539	1148.54	1148.54	0.35951
OS04T0677033-01	129	284.63	3014.67	2.30675	3.0619e-11	3.54631e-11	1	2.11382	3160.07	1.35295	0.24691	0.319183	129	342.932	2335.69	1.78721	4.20222e-06	2.59647e-05	539	1306.89	1306.89	0.520356
OS04T0677066-00	129	162.31	1619.08	2.50934	2.16065e-13	3.33047e-13	1	0.0536988	1244.49	1.01712	0.315092	0.319183	129	192.777	1223.55	1.89633	4.06777e-07	1.11135e-05	539	645.22	645.22	0.621859
OS04T0677300-01	129	196.931	1815.08	2.86521	2.8966e-17	8.76079e-17	1	1.43978	1730.15	1.48049	0.22592	0.319183	129	178.383	1168.64	1.84476	1.24209e-06	1.58791e-05	539	633.488	633.488	0.565841
OS04T0677500-02	129	345.195	3401.19	2.55724	6.59024e-14	1.11171e-13	1	2.77951	3185.63	1.5158	0.220497	0.319183	129	257.198	2101.62	1.58014	0.000253582	0.000327897	539	1330.02	1330.02	0.581809
OS04T0677650-01	129	349.983	3580.41	2.41836	2.02912e-12	2.68778e-12	1	20.8832	10527.7	4.4174	0.037519	0.196247	129	300.907	2383.23	1.60973	0.000145599	0.00021043	539	1480.51	1480.51	0.250271
OS04T0677800-02	129	353.43	3315.06	2.77532	2.80218e-16	7.21054e-16	1	5.53403	4140.7	2.08871	0.150817	0.319183	129	262.649	1982.42	1.65966	5.56862e-05	0.00010535	539	1194.48	1194.48	0.489029
OS04T0678200-01	129	75.9896	718.41	2.73709	7.33796e-16	1.75594e-15	1	10.019	4346.41	9.90055	0.00205211	0.0319548	129	58.8449	439.007	1.67258	4.32053e-05	8.93001e-05	539	262.473	262.473	0.141711
OS04T0678300-01	129	86.4591	884.737	2.41743	2.07587e-12	2.74538e-12	1	0.115218	609.202	1.07963	0.300723	0.319183	129	66.0948	564.267	1.54179	0.000511211	0.000595816	539	365.983	365.983	0.694669
OS04T0678400-01	129	256.76	2730.8	2.29433	4.13038e-11	4.72174e-11	1	1.42142	2386.05	1.30264	0.255845	0.319183	129	213.821	1831.7	1.53894	0.000538084	0.00062373	539	1190.24	1190.24	0.604438
OS04T0678700-01	129	677.663	5103.9	4.91741	1.97312e-39	2.63e-38	1	3.48833	2918.16	1.87336	0.173469	0.319183	129	173.262	1557.71	1.50079	0.00105633	0.00115606	539	1037.92	1037.92	0.741189
OS04T0679100-01	129	28.7786	340.219	2.03058	2.02602e-08	2.05318e-08	1	0.182622	321.096	1.28503	0.259067	0.319183	129	27.4419	249.873	1.49136	0.00124389	0.00134646	539	167.548	167.548	0.571544
OS04T0679900-01	129	71.03	677.027	2.69896	1.9124e-15	4.25105e-15	1	0.750348	705.542	1.70872	0.193477	0.319183	129	54.0197	412.907	1.64605	7.25888e-05	0.000126439	539	250.847	250.847	0.545106
OS04T0680000-00	129	273.51	2776.5	2.44531	1.04753e-12	1.44172e-12	1	1.50973	2562.63	1.2983	0.256635	0.319183	129	279.466	1973.84	1.73839	1.1529e-05	4.1446e-05	539	1135.44	1135.44	0.572004
OS04T0680300-01	129	496.89	4405.42	3.09351	8.85041e-20	3.73211e-19	1	1.53769	2849.83	1.26652	0.262511	0.319183	129	275.349	2250.13	1.58006	0.000253958	0.000328325	539	1424.08	1424.08	0.709148
OS04T0680400-01	129	1097.9	7862.99	6.16423	8.47115e-52	1.66135e-50	1	23.5591	11252.3	5.45089	0.0211027	0.143419	129	262.91	2064.31	1.61833	0.000123669	0.00018604	539	1275.58	1275.58	0.489611
OS04T0680700-01	129	281.465	3044.12	2.24604	1.31531e-10	1.4388e-10	1	6.77415	4942.29	2.14848	0.145145	0.319183	129	315.015	2300.37	1.69728	2.6462e-05	6.55996e-05	539	1355.32	1355.32	0.385431
OS04T0680800-01	129	97.8109	1041.12	2.29193	4.37625e-11	4.99055e-11	1	2.15247	1607.23	2.09338	0.150364	0.319183	129	104.504	767.766	1.69017	3.04984e-05	7.15264e-05	539	454.255	454.255	0.403146
OS04T0681400-01	129	74.3665	813.544	2.21466	2.77833e-10	2.97337e-10	1	0.0872528	629.371	1.05716	0.305788	0.319183	129	75.9988	595.342	1.62066	0.000118296	0.000180171	539	367.346	367.346	0.64044
OS04T0681600-01	129	69.5195	751.521	2.24734	1.27511e-10	1.39744e-10	1	1.77607	1281.68	2.17598	0.142616	0.319183	129	84.869	589.012	1.76137	7.18976e-06	3.29284e-05	539	334.404	334.404	0.369146
OS04T0682000-01	129	233.432	2025.36	3.24177	2.04243e-21	1.014e-20	1	0.0755809	1041.44	1.02913	0.312262	0.319183	129	129.063	1011.96	1.61973	0.000120403	0.000182461	539	624.769	624.769	0.774971
OS04T0682050-01	129	128.668	1248.87	2.61893	1.41803e-14	2.69394e-14	1	0.00899349	768.108	1.00459	0.318079	0.319183	129	95.9121	764.601	1.60339	0.000164139	0.000230736	539	476.864	476.864	0.726894
OS04T0682100-01	129	687.574	5655.51	3.69626	2.03642e-26	1.47476e-25	1	6.37136	4937.7	2.01303	0.158365	0.319183	129	307.603	2452.87	1.60312	0.000164993	0.000231757	539	1530.06	1530.06	0.616468
OS04T0682500-01	129	230.32	2250.07	2.59181	2.78891e-14	5.01325e-14	1	0.27001	1630.94	1.06902	0.303101	0.319183	129	219.162	1525.63	1.75735	7.81325e-06	3.42509e-05	539	868.146	868.146	0.655228
OS04T0682800-01	129	145.004	1453.4	2.49135	3.3707e-13	5.02201e-13	1	1.59915	1626.36	1.62199	0.205105	0.319183	129	139.772	1002.7	1.71877	1.71788e-05	5.08326e-05	539	583.38	583.38	0.511201
OS04T0682850-00	129	94.4738	922.95	2.59178	2.79078e-14	5.0161e-14	1	2.13936e-05	652.499	1.00001	0.31918	0.319183	129	98.7949	652.491	1.83229	1.62159e-06	1.76516e-05	539	356.106	356.106	0.656651
OS04T0682900-01	129	344.874	3316.9	2.65851	5.2719e-15	1.08778e-14	1	15.0521	7823.54	4.00546	0.0474514	0.222376	129	235.188	1953.22	1.56551	0.000332119	0.000410141	539	1247.66	1247.66	0.310779
OS04T0683700-01	129	34.2612	312.735	2.91818	7.57807e-18	2.50316e-17	1	1.70062	836.874	4.81983	0.0299228	0.172766	129	22.1545	173.631	1.62018	0.000119376	0.000181358	539	107.168	107.168	0.289209
OS04T0683800-01	129	139.978	1350.67	2.64419	7.54204e-15	1.50949e-14	1	0.57269	1103.59	1.25374	0.264921	0.319183	129	123.146	880.245	1.72324	1.56922e-05	4.83232e-05	539	510.808	510.808	0.618888
OS04T0683850-00	129	396.228	3590.31	2.96	2.62572e-18	9.23302e-18	1	5.96358	4300.84	2.1776	0.14247	0.319183	129	254.032	1975.04	1.6283	0.000102209	0.000161556	539	1212.94	1212.94	0.508194
OS04T0683900-02	129	363.096	3491.86	2.65887	5.2239e-15	1.07886e-14	1	0.140944	2140.15	1.02636	0.312911	0.319183	129	257.298	2085.18	1.58776	0.000220071	0.00029239	539	1313.29	1313.29	0.729393
OS04T0684200-01	129	286.254	2875.99	2.48259	4.18392e-13	6.13337e-13	1	2.8168	2940.04	1.59656	0.20867	0.319183	129	227.675	1841.49	1.58959	0.000212653	0.000284494	539	1158.46	1158.46	0.549207
OS04T0684500-01	129	323.216	3184.02	2.55801	6.46475e-14	1.09136e-13	1	0.0615761	1995.62	1.01218	0.316265	0.319183	129	242.294	1971.6	1.58397	0.000236154	0.000309588	539	1244.72	1244.72	0.723061
OS04T0684600-01	129	75.0184	789.341	2.32686	1.88351e-11	2.22511e-11	1	0.919347	1005.3	1.55437	0.21475	0.319183	129	102.509	646.758	1.90655	3.25245e-07	1.04261e-05	539	339.23	339.23	0.45245
OS04T0684800-01	129	35.8483	355.59	2.53088	1.26753e-13	2.03327e-13	1	4.79684	2065.83	10.5908	0.00145138	0.0253364	129	18.1862	195.059	1.38832	0.00672984	0.00687963	539	140.501	140.501	0.142705
OS04T0684900-01	129	687.317	5890.22	3.33474	1.92357e-22	1.0517e-21	1	42.6008	19246.9	7.31102	0.00777764	0.0797283	129	288.755	2632.59	1.49043	0.00126387	0.00136654	539	1766.32	1766.32	0.258048
OS04T0685100-01	129	327.473	3179.87	2.61711	1.48376e-14	2.80999e-14	1	12.5493	7051.39	3.26883	0.0729377	0.270889	129	314.044	2157.16	1.7754	5.37598e-06	2.91284e-05	539	1215.03	1215.03	0.319762
OS04T0685200-01	129	250.039	2178.14	3.21305	4.23883e-21	2.04024e-20	1	0.0444838	1276.06	1.01378	0.315883	0.319183	129	193.602	1258.71	1.85677	9.59722e-07	1.47994e-05	539	677.902	677.902	0.716952
OS04T0685300-02	129	419.563	3797.44	2.9666	2.22063e-18	7.87729e-18	1	1.66778	2560.78	1.34048	0.249088	0.319183	129	210.094	1910.34	1.49238	0.00122208	0.00132467	539	1280.06	1280.06	0.703581
OS04T0685600-01	129	117.081	1253.09	2.27585	6.44162e-11	7.221e-11	1	0.105605	873.334	1.04949	0.307541	0.319183	129	93.8488	832.148	1.51134	0.000878495	0.000975562	539	550.602	550.602	0.694651
OS04T0685700-01	129	91.1821	1002.58	2.20111	3.8316e-10	4.072e-10	1	1.40642	1171.38	1.8806	0.172647	0.319183	129	55.7963	622.878	1.36749	0.00925001	0.0094103	539	455.489	455.489	0.507819
OS04T0685800-01	129	25.503	276.746	2.23673	1.64291e-10	1.78488e-10	1	0.677554	443.579	2.4735	0.11823	0.319183	129	18.5348	179.333	1.44941	0.00252826	0.00264918	539	123.728	123.728	0.399076
OS04T0685900-01	129	374.969	3634.23	2.62511	1.21524e-14	2.3398e-14	1	2.21034	3219.29	1.36569	0.244708	0.319183	129	324.282	2357.26	1.70272	2.37352e-05	6.15732e-05	539	1384.41	1384.41	0.593161
OS04T0686300-01	129	247.803	2459.61	2.5284	1.34805e-13	2.15196e-13	1	9.63465	5476.32	3.18612	0.0766164	0.277292	129	248.671	1718.81	1.76688	6.41621e-06	3.13568e-05	539	972.795	972.795	0.315099
OS04T0686600-01	129	374.579	3591.47	2.67223	3.7388e-15	7.9217e-15	1	0.00130321	2123.96	1.00024	0.319125	0.319183	129	259.818	2123.45	1.57995	0.00025446	0.000328833	539	1344	1344	0.742411
OS04T0686650-00	129	187.549	1934.61	2.39044	4.01606e-12	5.12524e-12	1	2.10916	2165.41	1.61256	0.206418	0.319183	129	177.842	1342.84	1.65924	5.61481e-05	0.000105958	539	809.311	809.311	0.510805
OS04T0686700-01	129	308.924	2978.53	2.64762	6.92366e-15	1.39667e-14	1	0.449828	2048.33	1.09367	0.297615	0.319183	129	249.304	1872.9	1.66482	5.03319e-05	9.84973e-05	539	1124.99	1124.99	0.682074
OS04T0686800-01	129	85.2496	825.056	2.63127	1.0419e-14	2.03217e-14	1	0.337976	657.214	1.25088	0.265464	0.319183	129	70.6149	525.403	1.67562	4.06972e-05	8.57198e-05	539	313.558	313.558	0.631058
OS04T0687100-01	129	247.177	2429.11	2.56764	5.0895e-14	8.75901e-14	1	2.00403	2484.36	1.459	0.2293	0.319183	129	252.246	1702.79	1.7999	3.22057e-06	2.30926e-05	539	946.047	946.047	0.537957
OS04T0687300-01	129	357.532	3545.26	2.53221	1.22652e-13	1.97219e-13	1	1.26747	2725.08	1.22159	0.271106	0.319183	129	276.901	2230.77	1.59333	0.000198297	0.000268865	539	1400.06	1400.06	0.649487
OS04T0687800-01	129	286.364	2748.81	2.66713	4.24804e-15	8.92355e-15	1	19.4522	9358.12	5.28185	0.0231579	0.149911	129	247.042	1771.75	1.71911	1.7063e-05	5.06778e-05	539	1030.62	1030.62	0.229766
OS04T0688000-00	129	344.959	3329.95	2.64241	7.88691e-15	1.57296e-14	1	0.0291435	2092.43	1.00546	0.31787	0.319183	129	273.622	2081.06	1.65138	6.54447e-05	0.000117397	539	1260.19	1260.19	0.714166
OS04T0688300-01	129	225.408	2124.56	2.75162	5.0905e-16	1.25318e-15	1	1.38503	1866.14	1.40737	0.237674	0.319183	129	184.623	1325.98	1.71734	1.76823e-05	5.16467e-05	539	772.112	772.112	0.597462
OS04T0688500-01	129	203.272	1640.61	3.89716	1.30985e-28	1.09452e-27	1	0.82536	1150.16	1.38863	0.240806	0.319183	129	135.766	828.274	1.96751	8.42242e-08	6.23637e-06	539	420.976	420.976	0.66289
OS04T0688600-01	129	1018.93	6812.11	9.75225	3.01324e-82	1.23115e-80	1	0.578911	1599.23	1.16438	0.282572	0.319183	129	224.981	1373.46	1.96625	8.6631e-08	6.31154e-06	539	698.517	698.517	0.881189
OS04T0689500-02	129	160.51	1488.14	2.83414	6.35265e-17	1.82059e-16	1	16.601	7421.14	7.83853	0.00590092	0.0667801	129	140.559	946.752	1.80308	3.01189e-06	2.25593e-05	539	525.076	525.076	0.169918
OS04T0689700-01	129	350.949	3445.59	2.57154	4.61875e-14	7.99587e-14	1	0.00099941	2088.01	1.00019	0.319138	0.319183	129	249.243	2087.62	1.55805	0.000380678	0.000460352	539	1339.89	1339.89	0.737887
OS04T0690300-01	129	251.016	2594.6	2.38363	4.74191e-12	6.00216e-12	1	2.94319	2983.62	1.62526	0.204651	0.319183	129	249.09	1835.78	1.68651	3.27998e-05	7.49537e-05	539	1088.51	1088.51	0.499914
OS04T0690400-01	129	185.575	1985.99	2.2761	6.4035e-11	7.18005e-11	1	18.4114	8590.29	6.0931	0.0148799	0.117722	129	179.099	1409.84	1.61578	0.000129817	0.00019305	539	872.544	872.544	0.173952
OS04T0690800-01	129	123.274	976.464	4.12328	4.68778e-31	4.39035e-30	1	35.472	14207.6	38.0397	8.27287e-09	1.76562e-06	129	45.5588	373.494	1.57714	0.00026806	0.000343617	539	236.817	236.817	0.0737573
OS04T0691100-01	129	168.114	1395.1	3.61035	1.78004e-25	1.21398e-24	1	2.63553	1703.96	2.52027	0.11484	0.319183	129	96.5619	676.102	1.74967	9.14997e-06	3.69687e-05	539	386.416	386.416	0.509864
OS04T0691400-00	129	183.251	1804.93	2.55864	6.36553e-14	1.07601e-13	1	14.1842	6700.84	5.73218	0.0180957	0.131943	129	154.52	1168.99	1.65713	5.85034e-05	0.000108964	539	705.427	705.427	0.210528
OS04T0691600-02	129	455.161	4055.87	3.06125	2.00894e-19	8.11675e-19	1	59.2028	25408.6	10.9544	0.00121091	0.0222041	129	331.529	2319.49	1.75069	8.96152e-06	3.65546e-05	539	1324.91	1324.91	0.143736
OS04T0691700-01	129	430.814	3924.83	2.92909	5.74814e-18	1.92749e-17	1	22.5442	11032.8	4.92416	0.0282316	0.167811	129	300.197	2240.54	1.67211	4.36132e-05	8.97648e-05	539	1339.95	1339.95	0.277888
OS04T0691800-01	129	240.9	2390.43	2.52948	1.31242e-13	2.09896e-13	1	7.01898	4175.64	2.9033	0.0908061	0.295982	129	164.404	1438.24	1.5219	0.00072924	0.000821993	539	945.029	945.029	0.385491
OS04T0691900-01	129	446.176	4176.75	2.78507	2.19179e-16	5.73674e-16	1	5.12613	4124.91	1.94048	0.166013	0.319183	129	208.676	2125.72	1.41744	0.00425525	0.00439279	539	1499.69	1499.69	0.578745
OS04T0692000-02	129	169.644	1610.82	2.7166	1.22819e-15	2.82211e-15	1	1.59806	1639.56	1.61324	0.206324	0.319183	129	141.121	1016.32	1.71399	1.89219e-05	5.39811e-05	539	592.956	592.956	0.549151
OS04T0692100-01	129	330.069	3135.65	2.71429	1.30133e-15	2.97811e-15	1	6.27045	4187.88	2.40351	0.123514	0.319183	129	195.723	1742.41	1.50827	0.000927147	0.00102557	539	1155.24	1155.24	0.473176
OS04T0692200-01	129	331.265	3249.42	2.57517	4.21998e-14	7.36174e-14	1	0.319617	2155.52	1.06138	0.304829	0.319183	129	256.346	2030.86	1.60947	0.000146346	0.000211256	539	1261.83	1261.83	0.70008
OS04T0692200-02	129	603.732	4037.29	9.7308	4.37791e-82	1.77672e-80	1	0.130781	636.413	1.08713	0.299059	0.319183	129	56.8366	585.408	1.41097	0.00471773	0.00485474	539	414.898	414.898	0.946624
OS04T0692300-01	129	266.369	2720.3	2.42433	1.75284e-12	2.34242e-12	1	0.0770157	1875.86	1.01627	0.315292	0.319183	129	241.247	1845.82	1.645	7.40788e-05	0.000128213	539	1122.08	1122.08	0.682465
OS04T0692400-01	129	231.482	2581.35	2.16474	9.04461e-10	9.45696e-10	1	2.88636	3064.77	1.58052	0.210957	0.319183	129	248.88	1939.09	1.62614	0.000106536	0.000166583	539	1192.45	1192.45	0.482219
OS04T0692500-01	129	495.577	4096.19	3.64843	6.80343e-26	4.78006e-25	1	4.85693	3908.61	1.94032	0.166029	0.319183	129	297.229	2014.41	1.79422	3.62841e-06	2.43513e-05	539	1122.72	1122.72	0.580954
OS04T0692600-04	129	307.83	2888.24	2.77378	2.91295e-16	7.47858e-16	1	10.3835	5793.04	3.32267	0.0706467	0.266506	129	234.076	1743.49	1.6744	4.16864e-05	8.71739e-05	539	1041.26	1041.26	0.353277
OS04T0692750-00	129	215.954	2095.32	2.62047	1.36451e-14	2.60072e-14	1	1.55766	1916.38	1.46412	0.228488	0.319183	129	169.765	1308.89	1.63694	8.6571e-05	0.000143175	539	799.597	799.597	0.587125
OS04T0693000-01	129	95.4804	939.121	2.56423	5.53923e-14	9.47188e-14	1	0.277656	777.829	1.16173	0.283118	0.319183	129	101.101	669.543	1.82816	1.77079e-06	1.81571e-05	539	366.239	366.239	0.60442
OS04T0693300-00	129	752.742	5355.41	6.38337	7.1827e-54	1.48746e-52	1	8.78991	4848.93	3.41267	0.0669887	0.259224	129	193.966	1420.86	1.69359	2.84857e-05	6.85813e-05	539	838.963	838.963	0.613136
OS05T0100100-01	129	508.53	3492.55	7.91296	1.60397e-67	4.73903e-66	1	1.3561	1275.9	1.70798	0.193572	0.319183	129	101.884	747.024	1.69251	2.91087e-05	6.9343e-05	539	441.371	441.371	0.823151
OS05T0100300-01	129	397.746	3690.33	2.83033	6.99523e-17	1.99091e-16	1	0.456687	2341.5	1.08233	0.300123	0.319183	129	286.514	2163.4	1.65923	5.61523e-05	0.000105958	539	1303.85	1303.85	0.70945
OS05T0100366-00	129	140.748	1524.73	2.24146	1.46757e-10	1.59966e-10	1	1.07579	1519.83	1.38132	0.242041	0.319183	129	140.011	1100.27	1.61748	0.000125698	0.000188484	539	680.241	680.241	0.547632
OS05T0100500-01	129	104.474	1043.19	2.50558	2.37099e-13	3.62666e-13	1	0.360424	899.042	1.18533	0.278304	0.319183	129	114.044	758.477	1.82175	2.02917e-06	1.91382e-05	539	416.344	416.344	0.590266
OS05T0100600-02	129	303.695	3144.17	2.37835	5.39378e-12	6.77293e-12	1	0.0402491	2450.51	1.00645	0.317634	0.319183	129	370.936	2434.81	1.84176	1.32456e-06	1.62028e-05	539	1322	1322	0.618657
OS05T0100700-02	129	203.42	2031.47	2.50505	2.40261e-13	3.67192e-13	1	0.115006	1371.48	1.03381	0.311169	0.319183	129	171.891	1326.62	1.63589	8.83439e-05	0.000145246	539	810.951	810.951	0.691175
OS05T0100800-01	129	103.903	893.637	3.30712	3.88054e-22	2.0705e-21	1	5.3484	2509.46	5.92439	0.0163015	0.124726	129	51.1215	423.581	1.56756	0.000319843	0.000397226	539	270.216	270.216	0.289066
OS05T0100900-01	129	370.228	3319.73	3.02244	5.38423e-19	2.06197e-18	1	1.4495	2358.39	1.31527	0.253565	0.319183	129	231.573	1793.08	1.6325	9.42864e-05	0.000152027	539	1098.36	1098.36	0.675176
OS05T0101200-01	129	19.5936	218.144	2.16881	8.21825e-10	8.60731e-10	1	5.44279	2261.67	16.2738	9.33066e-05	0.00323647	129	12.7977	138.976	1.38171	0.00745134	0.00760434	539	100.583	100.583	0.0753506
OS05T0101400-01	129	321.865	3031.8	2.75465	4.71631e-16	1.16963e-15	1	1.02066	2293.35	1.21002	0.273376	0.319183	129	264.895	1895.3	1.72204	1.60793e-05	4.89996e-05	539	1100.61	1100.61	0.646055
OS05T0101400-02	129	184.349	1766.33	2.67529	3.46295e-15	7.37687e-15	1	3.46188	2370.04	2.32379	0.129857	0.319183	129	119.887	1019.9	1.54474	0.000484687	0.000568776	539	660.241	660.241	0.468898
OS05T0101600-01	129	1074.87	7674.19	6.26488	9.39061e-53	1.89494e-51	1	2.45565	3102.61	1.4465	0.231293	0.319183	129	306.65	2144.9	1.75101	8.90239e-06	3.64474e-05	539	1224.95	1224.95	0.805878
OS05T0102000-01	129	3217.87	20652.8	15.3489	1.3419e-118	1.26789e-116	1	54.4546	23567.5	10.114	0.00184298	0.0297757	129	328.206	2330.17	1.73176	1.31997e-05	4.42619e-05	539	1345.55	1345.55	0.562219
OS05T0102200-01	129	362.469	3503.94	2.63627	9.19389e-15	1.81034e-14	1	0.0327643	2152.79	1.00597	0.317748	0.319183	129	270.294	2140.01	1.61009	0.000144632	0.000209416	539	1329.13	1329.13	0.726355
OS05T0102300-01	129	258.332	2587.25	2.49431	3.13274e-13	4.69058e-13	1	2.16413	2712.52	1.4517	0.230461	0.319183	129	277.081	1868.51	1.80138	3.12136e-06	2.28049e-05	539	1037.26	1037.26	0.527283
OS05T0102600-01	129	103.653	1124.57	2.23728	1.62135e-10	1.76231e-10	1	0.960204	1191.07	1.45859	0.229364	0.319183	129	104.646	816.588	1.62456	0.000109798	0.00017036	539	502.651	502.651	0.525453
OS05T0103000-01	129	184.686	1752.91	2.71856	1.16897e-15	2.69629e-15	1	8.3119	4446.59	3.69026	0.0569374	0.241355	129	186.72	1204.95	1.86874	7.41101e-07	1.35912e-05	539	644.794	644.794	0.290635
OS05T0103100-01	129	127.261	1230.52	2.63519	9.44626e-15	1.856e-14	1	8.84416	4202.79	5.57722	0.0196922	0.138089	129	95.5351	753.563	1.61377	0.00013487	0.000198336	539	466.958	466.958	0.229164
OS05T0103300-01	129	286.346	2498.54	3.20136	5.70679e-21	2.71297e-20	1	1.17875	1829.01	1.33573	0.249925	0.319183	129	196.281	1369.3	1.75448	8.28857e-06	3.53805e-05	539	780.462	780.462	0.658006
OS05T0103300-02	129	145.918	1453.64	2.51436	1.90815e-13	2.96901e-13	1	14.7945	6656.73	7.50575	0.00702166	0.0748413	129	102.916	886.883	1.53404	0.00058745	0.000674788	539	578.135	578.135	0.175058
OS05T0103400-01	129	104.087	964.937	2.83459	6.28049e-17	1.80162e-16	1	7.00549	3227.22	6.51863	0.0118393	0.10247	129	51.5538	495.076	1.45433	0.00232973	0.0024485	539	340.415	340.415	0.241445
OS05T0103500-01	129	154.99	1719.84	2.17729	6.72905e-10	7.07375e-10	1	2.74706	2527.67	1.73566	0.190025	0.319183	129	222.138	1456.31	1.84367	1.27159e-06	1.59861e-05	539	789.9	789.9	0.403429
OS05T0103600-01	129	294.256	2604.94	3.10332	6.89864e-20	2.94189e-19	1	15.5101	7500.48	5.16728	0.0246695	0.155392	129	204.043	1451.53	1.72924	1.3892e-05	4.53426e-05	539	839.404	839.404	0.276761
OS05T0103700-01	129	337.383	3327.99	2.55274	7.36961e-14	1.23287e-13	1	31.1221	14360.6	6.46011	0.0122158	0.104729	129	306.422	2222.96	1.70513	2.26147e-05	5.99923e-05	539	1303.69	1303.69	0.184479
OS05T0103800-00	129	3836.04	23936	26.0239	4.03894e-167	1.40904e-164	1	4.56972	3355.05	2.13309	0.146581	0.319183	129	217.697	1572.86	1.71006	2.04793e-05	5.6573e-05	539	919.769	919.769	0.926269
OS05T0104650-00	129	87.1158	907.783	2.35734	8.99377e-12	1.09966e-11	1	1.55982	1230.4	1.97791	0.162015	0.319183	129	78.9941	622.07	1.6154	0.000130767	0.000193984	539	385.088	385.088	0.44978
OS05T0104800-01	129	65.7722	775.321	2.03663	1.76477e-08	1.78993e-08	1	10.0668	4532.3	7.47619	0.00713134	0.0754448	129	75.1814	606.232	1.59247	0.000201538	0.000272396	539	380.687	380.687	0.122655
OS05T0104900-01	129	304.459	3092.08	2.44371	1.08948e-12	1.49628e-12	1	12.1292	6955.55	3.12584	0.0794241	0.281144	129	319.952	2225.18	1.75859	7.61571e-06	3.38288e-05	539	1265.32	1265.32	0.308786
OS05T0105000-01	129	96.4348	700.792	5.73559	1.16929e-47	2.0202e-46	1	0.419013	349.464	1.87835	0.172902	0.319183	129	21.2885	186.049	1.5227	0.000718933	0.000811382	539	122.183	122.183	0.770882
OS05T0105050-00	129	205.314	1977.5	2.65217	6.17823e-15	1.2579e-14	1	5.85102	3533.06	2.82383	0.0952944	0.301922	129	168.513	1251.16	1.67801	3.88144e-05	8.3166e-05	539	745.618	745.618	0.379393
OS05T0105100-01	129	305.322	3220.87	2.31895	2.2806e-11	2.67281e-11	1	0.4128	2403.67	1.07179	0.302479	0.319183	129	284.581	2242.68	1.61467	0.000132575	0.000196087	539	1388.94	1388.94	0.656095
OS05T0105200-01	129	243.827	2527.49	2.37429	5.95357e-12	7.43981e-12	1	9.84483	5694.18	3.07014	0.0821188	0.284916	129	263.392	1854.7	1.74228	1.06471e-05	3.97754e-05	539	1064.52	1064.52	0.305223
OS05T0105300-01	129	306.56	3042.1	2.52931	1.31801e-13	2.10716e-13	1	0.48798	2175.51	1.09587	0.297133	0.319183	129	260.819	1985.2	1.65056	6.6496e-05	0.000118685	539	1202.74	1202.74	0.669414
OS05T0105500-01	129	68.1936	686.52	2.47521	5.01872e-13	7.2586e-13	1	0.512513	606.759	1.49125	0.224249	0.319183	129	43.1735	406.879	1.46698	0.00188503	0.00199699	539	277.358	277.358	0.60986
OS05T0105600-01	129	1105.34	7458.55	9.02442	1.27196e-76	4.68046e-75	1	0.305553	1458.06	1.089	0.298644	0.319183	129	170.802	1338.89	1.61998	0.000119838	0.000181863	539	826.486	826.486	0.918149
OS05T0105800-01	129	66.6216	596.316	3.03335	4.08107e-19	1.5918e-18	1	0.88676	612.4	2.29739	0.132039	0.319183	129	23.3257	266.564	1.35596	0.0109921	0.0111575	539	196.587	196.587	0.572276
OS05T0105900-01	129	460.434	4099.83	3.06592	1.78417e-19	7.24409e-19	1	0.0712001	2423.75	1.01159	0.316405	0.319183	129	352.918	2395.98	1.79175	3.82075e-06	2.49056e-05	539	1337.22	1337.22	0.719479
OS05T0106100-01	129	70.9586	663.937	2.78748	2.06272e-16	5.41844e-16	1	0.250002	485.345	1.25139	0.265366	0.319183	129	49.8863	387.845	1.62833	0.000102156	0.000161528	539	238.186	238.186	0.665329
OS05T0106200-01	129	419.376	3752.7	3.03508	3.90574e-19	1.52637e-18	1	1.83366	2845.67	1.33565	0.249938	0.319183	129	298.033	2130.54	1.72312	1.57298e-05	4.84062e-05	539	1236.44	1236.44	0.647945
OS05T0106500-01	129	273.062	2696.33	2.54863	8.16244e-14	1.35426e-13	1	5.72417	3859.04	2.37244	0.125943	0.319183	129	189.553	1626.61	1.53751	0.000552079	0.00063828	539	1057.95	1057.95	0.444743
OS05T0106600-01	129	256.418	2656.28	2.37641	5.65433e-12	7.08588e-12	1	5.849	4015.66	2.3151	0.13057	0.319183	129	205.592	1734.55	1.55179	0.000426602	0.000508175	539	1117.77	1117.77	0.419861
OS05T0106900-01	129	166.065	1597.27	2.65821	5.31155e-15	1.09534e-14	1	0.285066	1253.49	1.09733	0.296813	0.319183	129	180.476	1142.31	1.90105	3.66846e-07	1.07338e-05	539	600.883	600.883	0.618351
OS05T0107300-01	129	300.494	3058.57	2.43592	1.31906e-12	1.79164e-12	1	0.089052	2222.7	1.01587	0.315387	0.319183	129	310.787	2187.97	1.74256	1.05878e-05	3.97011e-05	539	1255.61	1255.61	0.65365
OS05T0107600-02	129	242.45	2457.49	2.45066	9.18398e-13	1.27395e-12	1	0.890833	2157.26	1.19196	0.276968	0.319183	129	269.017	1809.83	1.80481	2.90398e-06	2.22941e-05	539	1002.78	1002.78	0.583845
OS05T0107700-01	129	23.8039	252.646	2.30049	3.56117e-11	4.09815e-11	1	2.57238	1166.62	7.13983	0.00851185	0.0842868	129	17.8578	163.397	1.48782	0.00132211	0.00142603	539	109.823	109.823	0.16606
OS05T0107900-01	129	325.81	3003	2.86507	2.90657e-17	8.78887e-17	1	3.26788	2745.53	1.86636	0.174269	0.319183	129	140.973	1471.06	1.40349	0.00530989	0.00545359	539	1048.14	1048.14	0.606931
OS05T0108000-01	129	76.7289	771.558	2.47943	4.52334e-13	6.59311e-13	1	6.20554	2979.9	5.32372	0.02263	0.148474	129	82.8521	559.741	1.79874	3.29947e-06	2.3372e-05	539	311.184	311.184	0.199299
OS05T0108100-01	129	112.853	1160.44	2.40097	3.10529e-12	4.0129e-12	1	0.648066	1015.71	1.33127	0.250713	0.319183	129	93.213	762.961	1.57858	0.000261016	0.000336084	539	483.322	483.322	0.602441
OS05T0108300-01	129	240.986	2365.45	2.57244	4.51663e-14	7.83392e-14	1	0.257303	1839.76	1.05769	0.305667	0.319183	129	273.292	1739.41	1.89162	4.50869e-07	1.15413e-05	539	919.537	919.537	0.619986
OS05T0108500-01	129	276.734	2570.23	2.82496	8.0109e-17	2.25766e-16	1	2.63096	2515.48	1.68891	0.196062	0.319183	129	193.192	1489.41	1.63701	8.64424e-05	0.000143017	539	909.831	909.831	0.568872
OS05T0108600-01	129	157.244	1316.53	3.52894	1.39546e-24	9.01531e-24	1	5.6436	2921.65	4.0542	0.0461423	0.218841	129	115.86	720.648	1.93168	1.86939e-07	8.5769e-06	539	373.068	373.068	0.343441
OS05T0108800-01	129	25.9407	284.512	2.20778	3.27116e-10	3.48723e-10	1	6.61502	2776.38	14.1278	0.000257733	0.00696801	129	22.5501	196.518	1.52496	0.000690761	0.000781825	539	128.868	128.868	0.0806459
OS05T0109600-01	129	212.852	1894.87	3.06735	1.72062e-19	6.99702e-19	1	0.317094	1119.72	1.12416	0.291006	0.319183	129	126.101	996.055	1.61238	0.00013847	0.000202351	539	617.753	617.753	0.735145
OS05T0110000-01	129	393.189	3788.33	2.65068	6.41322e-15	1.30171e-14	1	30.0927	14040.3	6.09363	0.0148756	0.117722	129	291.631	2304.09	1.61216	0.000139063	0.000203037	539	1429.19	1429.19	0.214507
OS05T0110100-01	129	465.746	4094.55	3.14947	2.13441e-20	9.60089e-20	1	56.7159	24242.9	11.4156	0.000963499	0.0185945	129	274.529	2123.66	1.63349	9.25128e-05	0.000149926	539	1300.08	1300.08	0.153115
OS05T0110300-01	129	522.81	4381.47	3.52036	1.7343e-24	1.1133e-23	1	0.764431	2306.99	1.14841	0.285884	0.319183	129	254.751	2008.86	1.61405	0.000134155	0.000197683	539	1244.61	1244.61	0.765398
OS05T0110300-02	129	121.326	1248.41	2.39869	3.28278e-12	4.22991e-12	1	0.547451	1110.65	1.23798	0.267929	0.319183	129	125.562	897.142	1.72377	1.55261e-05	4.80224e-05	539	520.455	520.455	0.584288
OS05T0110500-02	129	301.747	3231.06	2.27447	6.6586e-11	7.45455e-11	1	5.54334	4335.94	1.99442	0.160288	0.319183	129	251.152	2174.04	1.53039	0.000627109	0.000716262	539	1420.58	1420.58	0.453287
OS05T0110600-01	129	244.366	1953.3	4.01004	7.81785e-30	6.94193e-29	1	1.09076	1165.62	1.57469	0.211796	0.319183	129	84.374	740.223	1.51965	0.000758882	0.000851858	539	487.101	487.101	0.732829
OS05T0110700-01	129	239.185	2372.86	2.53037	1.28382e-13	2.05757e-13	1	2.34228	2579.29	1.54838	0.215631	0.319183	129	242.682	1665.8	1.77637	5.26828e-06	2.88301e-05	539	937.755	937.755	0.518565
OS05T0110800-01	129	135.103	1452.37	2.26314	8.73756e-11	9.68935e-11	1	0.182349	1196.65	1.06318	0.304419	0.319183	129	161.262	1125.53	1.75385	8.39607e-06	3.55456e-05	539	641.748	641.748	0.604285
OS05T0110900-01	129	56.7039	539.384	2.70829	1.51299e-15	3.42214e-15	1	0.397672	471.271	1.49052	0.224363	0.319183	129	39.0063	316.179	1.58756	0.000220875	0.000293164	539	199.16	199.16	0.607714
OS05T0111000-01	129	146.082	1509.3	2.3851	4.57507e-12	5.80273e-12	1	2.61782	2051.3	1.99088	0.160656	0.319183	129	132.515	1030.35	1.62823	0.000102358	0.000161763	539	632.804	632.804	0.449614
OS05T0111100-01	129	340.808	3501.78	2.40352	2.91732e-12	3.78157e-12	1	2.19664	3122.65	1.37807	0.242593	0.319183	129	269.673	2265.96	1.55529	0.000400347	0.000480814	539	1456.94	1456.94	0.597803
OS05T0111200-01	129	400.33	3324.47	3.6038	2.10056e-25	1.42773e-24	1	0.0343904	1449.13	1.00934	0.316941	0.319183	129	171.074	1435.71	1.55634	0.000392717	0.000472997	539	922.491	922.491	0.82145
OS05T0111300-01	129	624.505	5338.69	3.35417	1.17436e-22	6.54301e-22	1	22.0625	11123.9	4.41508	0.0375684	0.196247	129	309.288	2519.52	1.58295	0.000240662	0.000314384	539	1591.66	1591.66	0.361438
OS05T0111900-01	129	461.052	4107.85	3.06204	1.96895e-19	7.96581e-19	1	2.71781	3453.04	1.44292	0.231869	0.319183	129	350.519	2393.09	1.78384	4.50834e-06	2.69209e-05	539	1341.54	1341.54	0.612143
OS05T0112000-01	129	254.199	2425.67	2.69375	2.17957e-15	4.79616e-15	1	0.479874	1688.47	1.12466	0.290899	0.319183	129	200.28	1501.32	1.66724	4.79943e-05	9.55829e-05	539	900.483	900.483	0.677912
OS05T0112101-01	129	317.098	3191.64	2.47595	4.92755e-13	7.13413e-13	1	9.3372	5897.31	2.61428	0.108348	0.318354	129	322.25	2255.8	1.74997	9.09486e-06	3.68692e-05	539	1289.06	1289.06	0.360452
OS05T0112200-01	129	238.062	2343.72	2.56048	6.0808e-14	1.03182e-13	1	16.4484	7958.14	5.15669	0.0248144	0.15598	129	209.308	1543.27	1.686	3.31333e-05	7.53113e-05	539	915.343	915.343	0.226726
OS05T0112750-01	129	308.634	2940.56	2.70084	1.82406e-15	4.06863e-15	1	0.455307	2202.67	1.08768	0.298935	0.319183	129	312.113	2025.1	1.86001	8.95017e-07	1.45783e-05	539	1088.76	1088.76	0.63732
OS05T0112800-01	129	484.454	4068.74	3.50145	2.79934e-24	1.7639e-23	1	38.2953	17068.4	8.00123	0.005422	0.0630112	129	323.736	2133.22	1.8358	1.50473e-06	1.71681e-05	539	1162.01	1162.01	0.211273
OS05T0113000-01	129	104.592	976.299	2.79947	1.52452e-16	4.10089e-16	1	1.4004	1107.52	1.9729	0.162544	0.319183	129	70.8749	561.369	1.60969	0.000145735	0.000210592	539	348.745	348.745	0.522317
OS05T0113300-01	129	321.458	3155.1	2.57275	4.48195e-14	7.77462e-14	1	3.2063	3310.6	1.60697	0.207201	0.319183	129	277.93	2060.15	1.67989	3.73966e-05	8.12956e-05	539	1226.35	1226.35	0.537291
OS05T0113400-01	129	27.8574	278.137	2.5059	2.35234e-13	3.60056e-13	1	4.44561	1886.31	12.3676	0.00060363	0.0131616	129	13.8425	152.52	1.37415	0.00836362	0.00852193	539	110.993	110.993	0.123296
OS05T0113500-03	129	240.524	2234.89	2.82273	8.47492e-17	2.3792e-16	1	0.0272555	1258.59	1.00852	0.317138	0.319183	129	152.069	1247.96	1.5762	0.000272758	0.000348882	539	791.749	791.749	0.757007
OS05T0113900-01	129	286.455	2562.37	3.03728	3.69346e-19	1.44778e-18	1	0.00114022	1629.74	1.00027	0.319117	0.319183	129	261.886	1629.3	1.93127	1.88644e-07	8.5769e-06	539	843.639	843.639	0.686207
OS05T0114000-01	129	548.907	4293.68	4.29267	7.15814e-33	7.29527e-32	1	16.1194	8026.79	4.61247	0.0336098	0.18493	129	246.667	1740.24	1.73983	1.11952e-05	4.08148e-05	539	1000.23	1000.23	0.40202
OS05T0114500-00	129	82.3753	889.957	2.24904	1.22436e-10	1.34344e-10	1	3.35833	1959.27	3.01648	0.0848094	0.287797	129	84.6063	649.524	1.64143	7.937e-05	0.00013458	539	395.705	395.705	0.306129
OS05T0114600-01	129	293.924	3252.83	2.18416	5.72177e-10	6.0341e-10	1	11.3929	6861.54	2.83731	0.0945162	0.300873	129	309.681	2418.32	1.62382	0.000111365	0.000171967	539	1489.28	1489.28	0.313132
OS05T0114700-02	129	109.657	980.263	3.04125	3.33945e-19	1.31727e-18	1	2.87089	1639	3.15585	0.0780126	0.278661	129	65.6768	519.353	1.61128	0.00014139	0.000205724	539	322.323	322.323	0.412331
OS05T0115100-02	129	60.7409	616.228	2.44746	9.93686e-13	1.37188e-12	1	1.83626	1196.3	2.49149	0.116913	0.319183	129	76.1237	480.154	1.90702	3.21912e-07	1.04261e-05	539	251.783	251.783	0.341698
OS05T0115700-01	129	331.998	3247.96	2.58601	3.22194e-14	5.72863e-14	1	11.0063	6519.94	2.92706	0.0895096	0.29504	129	323.833	2227.47	1.7735	5.59196e-06	2.96113e-05	539	1255.97	1255.97	0.343261
OS05T0115800-02	129	86.6892	983.152	2.12336	2.38407e-09	2.45861e-09	1	0.082754	812.374	1.04137	0.309413	0.319183	129	105.694	780.1	1.68482	3.39193e-05	7.64481e-05	539	463.017	463.017	0.605817
OS05T0116100-01	129	78.6669	547.7	7.23532	1.21072e-61	3.059e-60	1	2.94663	1273.78	10.2234	0.00174443	0.0286906	129	16.2986	124.594	1.64593	7.27498e-05	0.000126675	539	75.6981	75.6981	0.368427
OS05T0117500-01	129	365.009	3364.67	2.86448	2.95054e-17	8.90314e-17	1	16.7686	8521.76	4.29954	0.0401124	0.204462	129	269.132	1982.02	1.68737	3.22431e-05	7.41831e-05	539	1174.62	1174.62	0.299035
OS05T0117600-00	129	322.952	3270.28	2.45413	8.43412e-13	1.1765e-12	1	28.6325	13461.9	5.86532	0.0168322	0.126913	129	320.866	2295.16	1.72237	1.5973e-05	4.88151e-05	539	1332.56	1332.56	0.188356
OS05T0117798-01	129	71.4201	784.485	2.20383	3.59208e-10	3.82126e-10	1	2.24973	1468.06	2.48543	0.117354	0.319183	129	78.2352	590.669	1.65935	5.60189e-05	0.000105803	539	355.964	355.964	0.344565
OS05T0117864-01	129	185.722	1822.03	2.5746	4.28058e-14	7.45812e-14	1	1.265	1618.82	1.43835	0.232605	0.319183	129	139.259	1125.47	1.59034	0.000209723	0.000281425	539	707.693	707.693	0.599593
OS05T0118000-01	129	219.413	2202.16	2.4864	3.80789e-13	5.62258e-13	1	1.16754	1966.58	1.3013	0.256089	0.319183	129	208.52	1511.24	1.70631	2.20853e-05	5.91888e-05	539	885.68	885.68	0.586858
OS05T0118800-01	129	487.649	4006.56	3.7075	1.53397e-26	1.12208e-25	1	4.50578	3578.62	1.9648	0.163403	0.319183	129	246.903	1821.37	1.68542	3.35149e-05	7.57837e-05	539	1080.66	1080.66	0.605889
OS05T0119000-02	129	90.8638	908.046	2.50245	2.56197e-13	3.89643e-13	1	0.0186025	643.686	1.0114	0.316451	0.319183	129	91.1895	636.431	1.75392	8.38501e-06	3.55336e-05	539	362.863	362.863	0.661991
OS05T0119100-01	129	108.323	1084.77	2.4947	3.10272e-13	4.6487e-13	1	0.646915	1024.12	1.32688	0.251491	0.319183	129	112.332	771.825	1.77501	5.4201e-06	2.92028e-05	539	434.83	434.83	0.563285
OS05T0119200-01	129	171.532	1465.92	3.35659	1.1042e-22	6.16349e-22	1	2.38459	1710.9	2.1909	0.141266	0.319183	129	114.727	780.91	1.78809	4.12582e-06	2.57564e-05	539	436.729	436.729	0.517547
OS05T0119300-03	129	357.885	3320.23	2.83073	6.92406e-17	1.97127e-16	1	0.0662742	2087.57	1.01254	0.31618	0.319183	129	296.268	2061.73	1.75777	7.74562e-06	3.41217e-05	539	1172.92	1172.92	0.703295
OS05T0119700-01	129	150.14	1463.39	2.60135	2.19869e-14	4.03423e-14	1	24.6937	10584.4	11.096	0.00112865	0.0211299	129	130.447	953.894	1.69565	2.73376e-05	6.69093e-05	539	562.552	562.552	0.117555
OS05T0120100-01	129	167.856	1679.49	2.49793	2.86503e-13	4.32257e-13	1	1.13898	1583.18	1.39	0.240575	0.319183	129	155.543	1138.98	1.69402	2.82423e-05	6.82034e-05	539	672.353	672.353	0.569769
OS05T0120200-01	129	253.468	2433.06	2.66709	4.25221e-15	8.93126e-15	1	32.1454	14079.7	9.12464	0.00304138	0.0419253	129	210.264	1543.05	1.69147	2.97178e-05	7.02791e-05	539	912.253	912.253	0.1456
OS05T0120700-01	129	366.572	3414.77	2.80974	1.17646e-16	3.23143e-16	1	0.00699092	2060.03	1.00133	0.318863	0.319183	129	280.658	2057.31	1.69279	2.89437e-05	6.91334e-05	539	1215.33	1215.33	0.722735
OS05T0120800-01	129	369.956	3499.06	2.73509	7.71599e-16	1.83912e-15	1	4.25892	3950.82	1.72537	0.191335	0.319183	129	336.841	2289.84	1.78989	3.97309e-06	2.5449e-05	539	1279.32	1279.32	0.512753
OS05T0121200-01	129	72.9588	644.434	3.11801	4.74893e-20	2.05413e-19	1	0.203508	399.187	1.24817	0.265979	0.319183	129	37.7124	319.818	1.5474	0.000461952	0.000544917	539	206.681	206.681	0.725483
OS05T0121500-01	129	295.882	3079.77	2.36092	8.24364e-12	1.01327e-11	1	1.97807	3084.88	1.33346	0.250324	0.319183	129	336.317	2313.43	1.77345	5.59802e-06	2.96113e-05	539	1304.48	1304.48	0.538852
OS05T0121600-01	129	127.746	1499.45	2.0457	1.43439e-08	1.4568e-08	1	0.152715	974.583	1.06509	0.303988	0.319183	129	60.683	915.024	1.24837	0.0481325	0.0482815	539	732.975	732.975	0.775843
OS05T0121700-01	129	106.362	1061.75	2.50661	2.31142e-13	3.54271e-13	1	2.50379	1629.91	2.49438	0.116702	0.319183	129	76.6169	653.432	1.54264	0.000503431	0.000587958	539	423.581	423.581	0.421514
OS05T0122750-00	129	135.795	1381.26	2.4383	1.24444e-12	1.69548e-12	1	7.93632	3969.53	4.53989	0.0350114	0.188918	129	102.628	874.368	1.5435	0.000495661	0.000580003	539	566.484	566.484	0.257007
OS05T0122800-01	129	243.811	2375.57	2.60277	2.12192e-14	3.90165e-14	1	0.0223965	1535.71	1.00572	0.317808	0.319183	129	204.757	1526.98	1.67302	4.28358e-05	8.88197e-05	539	912.708	912.708	0.702317
OS05T0122900-01	129	31.2778	347.703	2.17265	7.50761e-10	7.87713e-10	1	10.5181	4322.8	19.583	2.02885e-05	0.00102522	129	20.2354	220.743	1.37933	0.00772821	0.00788379	539	160.037	160.037	0.0633571
OS05T0123100-01	129	408.491	3978.4	2.60459	2.02777e-14	3.74219e-14	1	8.16622	5575.34	2.33228	0.129165	0.319183	129	287.687	2390.52	1.56503	0.000335046	0.000413188	539	1527.45	1527.45	0.45213
OS05T0123200-01	129	254.955	2517.19	2.54915	8.05661e-14	1.3378e-13	1	4.66229	3403.69	2.1469	0.145291	0.319183	129	199.311	1585.4	1.60553	0.000157662	0.000223519	539	987.462	987.462	0.459304
OS05T0124000-01	129	1998.49	12757.8	16.6371	1.28584e-125	1.37215e-123	1	0.715487	1761.66	1.18821	0.277723	0.319183	129	238.596	1482.62	1.93344	1.798e-07	8.38495e-06	539	766.828	766.828	0.930156
OS05T0124600-01	129	443.437	2991.09	9.05115	7.82231e-77	2.89601e-75	1	1.34467	1006.15	2.08862	0.150825	0.319183	129	50.4225	481.732	1.45774	0.00220101	0.00231751	539	330.465	330.465	0.842285
OS05T0125000-01	129	67.5401	737.425	2.21993	2.45124e-10	2.63202e-10	1	0.00918855	534.111	1.00675	0.31756	0.319183	129	66.1143	530.527	1.59709	0.000184817	0.000253785	539	332.184	332.184	0.668764
OS05T0125350-00	129	136.545	1336.84	2.58292	3.48e-14	6.14611e-14	1	7.65689	3811.74	4.61718	0.033521	0.184554	129	102.662	825.557	1.59506	0.000191964	0.000261835	539	517.57	517.57	0.264048
OS05T0125500-01	129	143.66	1173.66	3.76532	3.57915e-27	2.75708e-26	1	1.95959	1240.21	2.60564	0.108927	0.318354	129	54.7562	475.972	1.527	0.000666088	0.00075678	539	311.704	311.704	0.562709
OS05T0125600-01	129	116.571	1043.82	3.03087	4.34587e-19	1.68819e-18	1	0.0952506	649.949	1.06062	0.305001	0.319183	129	89.468	612.801	1.77934	4.95202e-06	2.80645e-05	539	344.397	344.397	0.704779
OS05T0125600-02	129	98.9009	978.132	2.54241	9.52432e-14	1.56151e-13	1	0.268376	768.039	1.15778	0.283935	0.319183	129	92.8818	663.372	1.72427	1.53687e-05	4.7814e-05	539	384.727	384.727	0.630416
OS05T0126100-02	129	289.365	2837.5	2.57648	4.08497e-14	7.142e-14	1	0.121481	2013.55	1.0241	0.313444	0.319183	129	288.289	1966.18	1.78531	4.37238e-06	2.65185e-05	539	1101.31	1101.31	0.659546
OS05T0126200-01	129	318.721	3412.02	2.27515	6.55123e-11	7.34069e-11	1	34.6743	15924.3	6.63135	0.0111477	0.0985884	129	300.56	2401.37	1.60124	0.000170922	0.000238423	539	1499.69	1499.69	0.162613
OS05T0126300-01	129	39.4792	410.181	2.36681	7.14324e-12	8.83879e-12	1	1.46904	825.032	3.27255	0.0727768	0.27066	129	26.2672	252.107	1.4547	0.00231559	0.00243449	539	173.305	173.305	0.34098
OS05T0126400-01	129	203.735	1937.38	2.70972	1.45965e-15	3.31078e-15	1	3.15649	2451.03	2.00904	0.158775	0.319183	129	168.342	1220	1.70636	2.2063e-05	5.91465e-05	539	714.975	714.975	0.480921
OS05T0126501-00	129	149.337	1523.03	2.42905	1.56154e-12	2.10214e-12	1	3.32694	2405.94	2.17058	0.143109	0.319183	129	160.473	1108.43	1.76781	6.2939e-06	3.1057e-05	539	627.008	627.008	0.400763
OS05T0126700-01	129	409.034	3789.43	2.83804	5.75621e-17	1.66094e-16	1	3.1064	3548.35	1.51843	0.220099	0.319183	129	333.877	2336.86	1.75016	9.059e-06	3.6782e-05	539	1335.23	1335.23	0.576471
OS05T0126800-01	129	487.27	4346.88	3.05418	2.40434e-19	9.63701e-19	1	26.8461	12839.1	5.41942	0.0214703	0.144524	129	315.278	2369.09	1.66456	5.05907e-05	9.87376e-05	539	1423.25	1423.25	0.270812
OS05T0127400-01	129	336.033	3163.97	2.75663	4.48757e-16	1.11744e-15	1	2.13417	2826.09	1.41746	0.236007	0.319183	129	281.998	1993.76	1.73708	1.18423e-05	4.20579e-05	539	1147.77	1147.77	0.590774
OS05T0127500-01	129	429.944	4381.24	2.43189	1.45621e-12	1.96717e-12	1	1.77199	3590.42	1.23836	0.267857	0.319183	129	365.921	2899.34	1.60933	0.000146708	0.000211611	539	1801.58	1801.58	0.623921
OS05T0128100-01	129	246.135	2418.98	2.56746	5.11273e-14	8.79147e-14	1	1.70893	2247.17	1.42164	0.235322	0.319183	129	212.84	1580.69	1.67771	3.90466e-05	8.34918e-05	539	942.171	942.171	0.577729
OS05T0128200-01	129	65.0421	739.852	2.11628	2.8114e-09	2.89535e-09	1	8.35268	3759.33	7.49194	0.00707267	0.0752033	129	50.7279	501.783	1.43531	0.00318771	0.0033166	539	349.599	349.599	0.144676
OS05T0128200-02	129	26.187	295.193	2.13799	1.6941e-09	1.75465e-09	1	1.59657	815.208	4.23386	0.0416397	0.208447	129	18.1582	192.545	1.39454	0.00610948	0.00625922	539	138.07	138.07	0.251996
OS05T0128400-01	129	32.4525	337.686	2.36192	8.04516e-12	9.89741e-12	1	0.341901	342.311	1.63809	0.202885	0.319183	129	21.9998	208.97	1.46163	0.00206243	0.00217653	539	142.971	142.971	0.558043
OS05T0129000-01	129	211.739	1884.76	3.06803	1.69132e-19	6.88326e-19	1	1.23679	1622.09	1.42321	0.235066	0.319183	129	175.139	1139.74	1.85528	9.91024e-07	1.48844e-05	539	614.323	614.323	0.600695
OS05T0129100-00	129	346.633	3556.35	2.40856	2.57917e-12	3.36779e-12	1	2.64222	3223.85	1.46981	0.227592	0.319183	129	238.945	2193.38	1.48548	0.00137617	0.00147993	539	1476.54	1476.54	0.597931
OS05T0129300-02	129	87.254	1261.05	1.70984	2.05714e-05	2.05907e-05	1	3.70251	2345.93	2.60094	0.109244	0.318354	129	54.8091	901.955	1.22294	0.0657023	0.0658075	539	737.527	737.527	0.318601
OS05T0129800-01	129	78.4941	716.503	2.91809	7.59535e-18	2.50796e-17	1	0.0860105	405.616	1.09015	0.29839	0.319183	129	42.1779	372.072	1.51533	0.000818986	0.000914564	539	245.538	245.538	0.760002
OS05T0130100-00	129	144.226	1402.42	2.61127	1.71663e-14	3.21576e-14	1	0.725321	1215.41	1.30334	0.255719	0.319183	129	131.823	932.533	1.73635	1.20197e-05	4.22944e-05	539	537.065	537.065	0.59764
OS05T0130200-01	129	406.212	2992.01	5.39357	2.85356e-44	4.47807e-43	1	0.157862	1002.93	1.0654	0.303918	0.319183	129	128.877	941.367	1.69696	2.66306e-05	6.58632e-05	539	554.736	554.736	0.850815
OS05T0130300-01	129	985.997	6337.11	15.0479	6.74341e-117	6.05605e-115	1	20.0195	8475.24	12.6946	0.000514697	0.0116995	129	82.1658	667.627	1.58532	0.000230276	0.000303283	539	421.13	421.13	0.522267
OS05T0130600-01	129	949.326	6186.91	12.6019	4.18764e-102	2.65622e-100	1	1.20822	1200.35	1.64625	0.201771	0.319183	129	79.3969	729.142	1.48516	0.00138377	0.00148758	539	490.952	490.952	0.911956
OS05T0131100-01	129	94.9428	903.047	2.70868	1.4984e-15	3.3923e-15	1	2.47563	1506.73	2.78387	0.0976434	0.304932	129	69.2823	541.237	1.62343	0.000112191	0.000173034	539	333.39	333.39	0.402239
OS05T0131401-00	129	221.855	1767.7	4.04907	2.95918e-30	2.6761e-29	1	0.00729348	754.838	1.00378	0.318273	0.319183	129	105.141	751.994	1.72251	1.5928e-05	4.87103e-05	539	436.57	436.57	0.807511
OS05T0131500-00	129	186.232	1642.65	3.1273	3.74961e-20	1.64066e-19	1	7.55167e-05	884.047	1.00003	0.319175	0.319183	129	119.585	884.017	1.68301	3.51612e-05	7.82458e-05	539	525.261	525.261	0.756954
OS05T0131900-01	129	134.725	1372.93	2.43176	1.46088e-12	1.97288e-12	1	1.24404	1472.91	1.4912	0.224258	0.319183	129	141.049	987.731	1.74949	9.18468e-06	3.70475e-05	539	564.583	564.583	0.520689
OS05T0132100-02	129	199.908	1859.38	2.81753	9.66353e-17	2.69163e-16	1	2.30365	2098.11	1.74888	0.188357	0.319183	129	179.918	1199.68	1.81789	2.20245e-06	1.98613e-05	539	659.932	659.932	0.514003
OS05T0132400-01	129	305.251	3232.73	2.30708	3.03777e-11	3.51904e-11	1	2.05653	3212.18	1.33278	0.250445	0.319183	129	336.304	2410.14	1.72002	1.67489e-05	5.01006e-05	539	1401.22	1401.22	0.543312
OS05T0132500-01	129	170.15	1656.05	2.60733	1.89411e-14	3.51591e-14	1	12.7369	6054.22	5.57055	0.0197641	0.138237	129	150.557	1086.82	1.71112	2.00466e-05	5.57715e-05	539	635.154	635.154	0.214534
OS05T0133100-01	129	170.625	1331.39	4.32778	3.02194e-33	3.13263e-32	1	3.76678	1954.33	4.02718	0.046863	0.220988	129	59.2156	485.285	1.57745	0.000266507	0.000341852	539	307.638	307.638	0.471074
OS05T0133900-02	129	406.88	3717.07	2.91354	8.52263e-18	2.79178e-17	1	1.66512	2843.94	1.29591	0.257071	0.319183	129	306.251	2194.55	1.72014	1.67079e-05	5.00714e-05	539	1275.79	1275.79	0.644199
OS05T0134000-03	129	157.2	1561.29	2.52601	1.43033e-13	2.27392e-13	1	0.225655	1105.28	1.08651	0.299195	0.319183	129	133.064	1017.28	1.64585	7.28658e-05	0.000126803	539	618.085	618.085	0.673421
OS05T0134200-01	129	198.94	1973.94	2.52972	1.30462e-13	2.08741e-13	1	6.21191	3626.29	3.01277	0.0849989	0.288239	129	141.112	1203.64	1.54253	0.000504408	0.00058887	539	780.302	780.302	0.370736
OS05T0134300-01	129	469.748	4106.17	3.1888	7.85327e-21	3.6832e-20	1	0.0484431	2125	1.00897	0.31703	0.319183	129	272.807	2106.11	1.63558	8.88728e-05	0.000145812	539	1287.69	1287.69	0.772313
OS05T0134400-02	129	115.124	1149.24	2.50655	2.31495e-13	3.54752e-13	1	23.3979	9867.71	13.2896	0.000385712	0.00940799	129	94.6735	742.515	1.61946	0.000121024	0.000183077	539	458.494	458.494	0.0985169
OS05T0135400-01	129	120.164	1096.39	2.92059	7.1301e-18	2.3625e-17	1	3.55981	1949.21	3.47527	0.0645654	0.255131	129	61.8263	560.878	1.49408	0.00118668	0.00128869	539	375.399	375.399	0.395083
OS05T0135500-01	129	676.227	5626.09	3.58641	3.26017e-25	2.18885e-24	1	202.715	81765.9	30.2064	1.99595e-07	2.30628e-05	129	379.394	2706.91	1.72555	1.49753e-05	4.71346e-05	539	1568.72	1568.72	0.0705676
OS05T0135700-02	129	102.414	968.142	2.73749	7.26374e-16	1.73956e-15	1	0.0331985	682.94	1.01932	0.314569	0.319183	129	105.444	669.992	1.89445	4.2382e-07	1.12803e-05	539	353.66	353.66	0.654136
OS05T0135750-00	129	107.243	1097.88	2.41599	2.15018e-12	2.83828e-12	1	3.65871	2279.83	2.67293	0.104506	0.313813	129	132.836	852.932	1.87695	6.20328e-07	1.2873e-05	539	454.423	454.423	0.324012
OS05T0135800-01	129	37.3489	361.179	2.63469	9.56447e-15	1.8777e-14	1	2.3748	1138.74	5.3571	0.0222182	0.147102	129	25.16	212.566	1.5506	0.000435898	0.000517684	539	137.086	137.086	0.245643
OS05T0135900-01	129	700.435	4925.71	6.81193	7.78218e-58	1.77357e-56	1	6.20924	3542.87	3.15971	0.0778331	0.278661	129	132.721	1121.27	1.55063	0.00043566	0.000517436	539	723.101	723.101	0.677539
OS05T0136900-01	129	681.492	5581.25	3.74004	6.75939e-27	5.07752e-26	1	37.0343	16877.5	6.93374	0.00949214	0.0910138	129	313.938	2434.11	1.63112	9.68298e-05	0.000155234	539	1492.29	1492.29	0.280341
OS05T0137300-01	129	47.2259	405.021	3.32897	2.2271e-22	1.21e-21	1	4.32026	1848.55	11.2956	0.00102238	0.0195231	129	13.9956	163.652	1.3451	0.0129008	0.0130702	539	121.665	121.665	0.196779
OS05T0137400-01	129	32.5755	368.248	2.13113	1.98855e-09	2.05528e-09	1	2.62099	1268.26	5.15395	0.024852	0.156108	129	24.4272	246.076	1.4241	0.00382351	0.00395655	539	172.794	172.794	0.20684
OS05T0137500-00	129	245.48	2494.1	2.44227	1.12863e-12	1.54604e-12	1	3.35146	2947.48	1.7968	0.182456	0.319183	129	206.395	1640.4	1.60632	0.000155314	0.00022102	539	1021.22	1021.22	0.498142
OS05T0137600-01	129	553.04	4633.44	3.52298	1.62274e-24	1.04354e-23	1	2.2557	3139.21	1.38935	0.240685	0.319183	129	314.761	2259.49	1.71797	1.74578e-05	5.13043e-05	539	1315.21	1315.21	0.684951
OS05T0137800-01	129	2170.92	13992.8	14.4657	1.54459e-113	1.27947e-111	1	1.4136	2229.71	1.32847	0.251209	0.319183	129	237.03	1678.4	1.73512	1.2325e-05	4.27919e-05	539	967.312	967.312	0.923709
OS05T0138300-01	129	390.309	3861.04	2.54152	9.73546e-14	1.59353e-13	1	3.27444	3797.13	1.50674	0.221872	0.319183	129	333.638	2520.1	1.65885	5.65724e-05	0.000106483	539	1519.18	1519.18	0.559239
OS05T0139100-01	129	506.701	4602.33	2.94621	3.72478e-18	1.2817e-17	1	21.0919	10872.5	4.108	0.0447418	0.215466	129	361.517	2646.67	1.69428	2.80963e-05	6.79595e-05	539	1562.12	1562.12	0.317798
OS05T0139200-01	129	118.898	1200.23	2.46533	6.40161e-13	9.10194e-13	1	2.3344	1773.11	2.05532	0.154095	0.319183	129	125.284	862.696	1.77202	5.76696e-06	2.99643e-05	539	486.843	486.843	0.421744
OS05T0140000-01	129	122.208	1084.71	3.08625	1.06438e-19	4.44599e-19	1	0.189912	608.639	1.13855	0.287952	0.319183	129	61.0362	534.574	1.52099	0.000741143	0.000834373	539	351.465	351.465	0.759563
OS05T0140300-00	129	78.7922	847.023	2.26314	8.73828e-11	9.68955e-11	1	2.23223	1494.87	2.39448	0.124214	0.319183	129	83.3429	624.298	1.66804	4.7243e-05	9.46582e-05	539	374.27	374.27	0.364021
OS05T0140500-01	129	114.495	1124.09	2.57158	4.61469e-14	7.99036e-14	1	2.03193	1485.04	2.1442	0.145542	0.319183	129	85.1538	692.584	1.58442	0.000234203	0.000307473	539	437.123	437.123	0.468388
OS05T0140600-01	129	316.526	3173.77	2.48999	3.4855e-13	5.18155e-13	1	3.52614	3463.51	1.65852	0.200109	0.319183	129	271.232	2088.31	1.63839	8.41823e-05	0.000140377	539	1274.61	1274.61	0.524253
OS05T0141100-01	129	115.24	1004.25	3.21047	4.52667e-21	2.17532e-20	1	5.32143	2640.34	4.67331	0.0324808	0.181414	129	84.0601	564.984	1.80619	2.82043e-06	2.19405e-05	539	312.803	312.803	0.298479
OS05T0141400-01	129	354.76	3177.96	3.02835	4.63289e-19	1.79354e-18	1	0.675043	2115.76	1.14212	0.287202	0.319183	129	267.696	1852.49	1.76528	6.63166e-06	3.19106e-05	539	1049.4	1049.4	0.685348
OS05T0141500-02	129	232.772	2632.2	2.13035	2.02512e-09	2.09248e-09	1	0.248904	2180.52	1.04659	0.308208	0.319183	129	282.624	2083.44	1.68622	3.29899e-05	7.5213e-05	539	1235.57	1235.57	0.604938
OS05T0141700-01	129	256.173	2679.37	2.34553	1.19804e-11	1.44237e-11	1	0.10712	1838.65	1.02325	0.313643	0.319183	129	218.183	1796.88	1.57299	0.000289403	0.000365883	539	1142.33	1142.33	0.692602
OS05T0142000-01	129	610.429	4992	3.75501	4.63778e-27	3.54099e-26	1	95.0728	39330.1	17.4668	5.35385e-05	0.00212673	129	307.43	2251.71	1.69375	2.83942e-05	6.84426e-05	539	1329.42	1329.42	0.125803
OS05T0142100-01	129	728.903	5970.14	3.73899	6.94046e-27	5.19632e-26	1	72.8749	31157.3	11.3874	0.000977018	0.0188112	129	379.8	2736.12	1.71359	1.90746e-05	5.41129e-05	539	1596.72	1596.72	0.179868
OS05T0142200-00	129	797.382	5758.94	5.90873	2.40787e-49	4.42565e-48	1	0.0950929	1562.98	1.0243	0.313395	0.319183	129	183.749	1525.9	1.56558	0.000331669	0.000409669	539	974.65	974.65	0.89258
OS05T0142400-01	129	219.322	2210.18	2.47155	5.49272e-13	7.8938e-13	1	14.3378	7146.38	4.59682	0.0339069	0.18572	129	220.129	1554.64	1.73848	1.1508e-05	4.14219e-05	539	894.249	894.249	0.231863
OS05T0142900-01	129	248.545	2264.27	2.92921	5.73002e-18	1.92176e-17	1	0.0394695	1381.51	1.01127	0.316482	0.319183	129	197.706	1366.11	1.7673	6.36017e-06	3.12006e-05	539	772.995	772.995	0.711969
OS05T0143200-01	129	408.051	3711.56	2.9381	4.57496e-18	1.55595e-17	1	0.0103184	2051.24	1.00197	0.318709	0.319183	129	261.321	2047.21	1.62059	0.000118452	0.000180345	539	1263.25	1263.25	0.756834
OS05T0143300-01	129	35.6024	386.025	2.23899	1.55672e-10	1.69398e-10	1	0.0288834	226.252	1.0524	0.306876	0.319183	129	14.1922	214.987	1.24695	0.0489961	0.0491424	539	172.411	172.411	0.810241
OS05T0143400-01	129	318.289	3157.91	2.53002	1.29477e-13	2.07385e-13	1	2.1583	2844.99	1.42018	0.235561	0.319183	129	251.694	2003.26	1.60495	0.000159386	0.000225469	539	1248.17	1248.17	0.59278
OS05T0143550-01	129	119.467	1261.85	2.31511	2.50226e-11	2.91976e-11	1	1.40079	1433.69	1.61564	0.205989	0.319183	129	114.112	887.387	1.62808	0.000102649	0.000162148	539	545.052	545.052	0.504599
OS05T0144000-01	129	235.68	2693.89	2.10492	3.66213e-09	3.76039e-09	1	3.47293	3505.46	1.62968	0.204041	0.319183	129	290.402	2151.02	1.68073	3.6781e-05	8.04662e-05	539	1279.81	1279.81	0.444497
OS05T0144100-01	129	144.03	1477.97	2.40796	2.61737e-12	3.41497e-12	1	10.1476	4923.51	5.0971	0.0256465	0.159599	129	117.387	965.945	1.57375	0.000285377	0.000362006	539	613.784	613.784	0.225375
OS05T0144200-01	129	308.598	3017.28	2.58841	3.03528e-14	5.4228e-14	1	2.90242	3150.47	1.56078	0.213813	0.319183	129	284.279	2018.53	1.73162	1.32371e-05	4.42758e-05	539	1165.69	1165.69	0.536187
OS05T0144300-01	129	240.336	2382.57	2.53315	1.19828e-13	1.93021e-13	1	11.5579	6133.95	3.77159	0.0543094	0.236762	129	228.599	1626.35	1.72914	1.39214e-05	4.5398e-05	539	940.557	940.557	0.282208
OS05T0144400-01	129	182.238	1845.71	2.45348	8.57022e-13	1.19429e-12	1	7.935	4268.88	3.63546	0.0587848	0.24504	129	140.65	1174.23	1.56089	0.000361443	0.00044098	539	752.285	752.285	0.306918
OS05T0144800-01	129	278.371	2949.53	2.30557	3.15012e-11	3.64384e-11	1	10.5526	6053.93	3.12316	0.0795514	0.281356	129	219.697	1938.4	1.51519	0.000820963	0.000916272	539	1279.31	1279.31	0.330613
OS05T0144900-01	129	197.681	2168.25	2.20763	3.28266e-10	3.49866e-10	1	2.88757	2713.46	1.70947	0.193379	0.319183	129	201.716	1587.31	1.61614	0.000128933	0.000192018	539	982.161	982.161	0.467658
OS05T0145000-01	129	421.619	3842.88	2.92643	6.14853e-18	2.05378e-17	1	0.0220769	2252.74	1.00384	0.31826	0.319183	129	310.324	2244.13	1.70895	2.09402e-05	5.72783e-05	539	1313.16	1313.16	0.729785
OS05T0145300-01	129	251.117	2322.41	2.84712	4.57623e-17	1.34289e-16	1	9.05745	5003.91	3.40053	0.0674699	0.260228	129	218.602	1471.51	1.80398	2.9554e-06	2.24238e-05	539	815.703	815.703	0.334873
OS05T0145400-01	129	345.317	3345.42	2.62692	1.16136e-14	2.24655e-14	1	0.025873	2272.26	1.00446	0.31811	0.319183	129	329.553	2262.17	1.77633	5.27324e-06	2.88399e-05	539	1273.51	1273.51	0.675495
OS05T0145600-01	129	375.955	3730.37	2.52968	1.30584e-13	2.08918e-13	1	38.1461	17269.9	7.21693	0.0081727	0.0823672	129	306.112	2392.98	1.62275	0.000113661	0.000174706	539	1474.64	1474.64	0.173308
OS05T0145700-01	129	112.094	1138.23	2.4443	1.07383e-12	1.47601e-12	1	1.74474	1466.44	1.86572	0.174342	0.319183	129	106.774	785.989	1.68787	3.19214e-05	7.36751e-05	539	465.668	465.668	0.466079
OS05T0146100-01	129	94.4854	895.916	2.72312	1.04239e-15	2.42653e-15	1	0.19224	637.304	1.13333	0.289056	0.319183	129	77.7758	562.33	1.7092	2.08386e-05	5.71028e-05	539	329.003	329.003	0.667083
OS05T0146900-00	129	349.649	2906.45	3.59463	2.64804e-25	1.79046e-24	1	0.00626066	1527.53	1.0016	0.318797	0.319183	129	238.844	1525.08	1.88619	5.07457e-07	1.19336e-05	539	808.552	808.552	0.74498
OS05T0147100-01	129	549.3	4476.58	3.79122	1.86644e-27	1.46386e-26	1	1.68944	2686.82	1.3249	0.251843	0.319183	129	282.387	2027.94	1.71746	1.76396e-05	5.16041e-05	539	1180.78	1180.78	0.71979
OS05T0147150-01	129	345.521	3636.71	2.32588	1.92864e-11	2.27531e-11	1	15.3777	8373.82	3.52359	0.0627598	0.252613	129	270.972	2376.5	1.5199	0.000755465	0.00084839	539	1563.59	1563.59	0.302492
OS05T0147200-01	129	287.286	3061.9	2.2881	4.79838e-11	5.44556e-11	1	5.64801	4341.76	2.02978	0.156658	0.319183	129	266.95	2139.03	1.59846	0.000180104	0.000248329	539	1338.18	1338.18	0.432904
OS05T0147300-00	129	248.078	2585.35	2.357	9.06749e-12	1.10785e-11	1	1.638	2363.79	1.37034	0.243912	0.319183	129	209.362	1724.97	1.57261	0.000291455	0.000367837	539	1096.88	1096.88	0.586205
OS05T0147400-02	129	178.522	1785.72	2.49897	2.79223e-13	4.22045e-13	1	0.0712314	1272.49	1.02232	0.313862	0.319183	129	176.71	1244.71	1.74188	1.07364e-05	3.99607e-05	539	714.581	714.581	0.66134
OS05T0147500-03	129	87.0857	876.958	2.47418	5.14783e-13	7.43111e-13	1	0.703716	887.52	1.44766	0.231107	0.319183	129	86.2089	613.071	1.72967	1.37723e-05	4.51086e-05	539	354.444	354.444	0.542759
OS05T0148000-02	129	572.322	4022.52	6.83418	4.87811e-58	1.12017e-56	1	0.0236684	1071.31	1.00869	0.317097	0.319183	129	157.83	1062.08	1.80445	2.92617e-06	2.23796e-05	539	588.588	588.588	0.877452
OS05T0148300-01	129	185.328	2065.69	2.16593	8.79425e-10	9.1989e-10	1	0.174237	1788.6	1.03949	0.309848	0.319183	129	255.643	1720.65	1.80414	2.94502e-06	2.24238e-05	539	953.721	953.721	0.577992
OS05T0148600-01	129	77.6737	763.387	2.56735	5.12673e-14	8.81053e-14	1	0.272679	615.553	1.20884	0.273609	0.319183	129	70.6211	509.208	1.71252	1.94905e-05	5.48249e-05	539	297.345	297.345	0.622837
OS05T0148700-01	129	63.7445	708.84	2.17187	7.64646e-10	8.01771e-10	1	2.58602	1493.71	3.07877	0.0816948	0.284343	129	52.9308	485.166	1.48654	0.00135151	0.00145539	539	326.373	326.373	0.316493
OS05T0148800-00	129	214.5	1962.45	2.9054	1.04738e-17	3.39294e-17	1	1.84559	1830.25	1.64817	0.201509	0.319183	129	145.009	1110.47	1.64406	7.54447e-05	0.000129939	539	675.448	675.448	0.585482
OS05T0149200-01	129	245.435	2311.94	2.7545	4.73434e-16	1.17394e-15	1	0.260257	1605.76	1.06748	0.303449	0.319183	129	221.641	1504.26	1.7922	3.785e-06	2.47883e-05	539	839.333	839.333	0.667948
OS05T0149300-00	129	293.412	2890.34	2.55811	6.44897e-14	1.08899e-13	1	20.5766	9913.49	5.24913	0.0235794	0.15174	129	252.908	1888.6	1.67151	4.41265e-05	9.04423e-05	539	1129.87	1129.87	0.224895
OS05T0149400-01	129	282.648	2592.24	2.89198	1.47119e-17	4.65612e-17	1	8.00146	4452.59	3.34274	0.0698123	0.26479	129	145.221	1332.02	1.48604	0.0013631	0.00146693	539	896.354	896.354	0.404175
OS05T0149500-01	129	274.269	2624.33	2.68141	2.97041e-15	6.39827e-15	1	5.25158	3743.34	2.20817	0.139721	0.319183	129	238.837	1695.22	1.73209	1.3109e-05	4.41863e-05	539	978.713	978.713	0.442723
OS05T0149800-01	129	160.446	1582.15	2.55403	7.13692e-14	1.19681e-13	1	2.15154	1964.03	1.74591	0.18873	0.319183	129	168.487	1124.93	1.81595	2.29472e-06	2.00763e-05	539	619.471	619.471	0.475811
OS05T0149900-01	129	151.426	1623.9	2.2701	7.39409e-11	8.24997e-11	1	2.96191	2449.43	1.8925	0.171304	0.319183	129	192.98	1294.28	1.80932	2.64022e-06	2.13363e-05	539	715.34	715.34	0.403503
OS05T0149900-03	129	83.6639	857.462	2.41214	2.36298e-12	3.1e-12	1	0.0552634	603.106	1.03706	0.310412	0.319183	129	75.3585	581.554	1.63598	8.81897e-05	0.000145085	539	355.478	355.478	0.676239
OS05T0150000-01	129	140.32	1418.56	2.46004	7.29177e-13	1.02614e-12	1	3.2398	2180.3	2.37822	0.125487	0.319183	129	113.379	916.778	1.58986	0.000211591	0.000283408	539	576.64	576.64	0.41722
OS05T0150300-01	129	163.367	1593.58	2.59802	2.38889e-14	4.34934e-14	1	7.9796	4093.03	4.17237	0.0431256	0.211902	129	122.533	980.984	1.5993	0.0001773	0.000245465	539	613.384	613.384	0.287741
OS05T0150400-01	129	378.287	3486.68	2.86507	2.90685e-17	8.78887e-17	1	1.25254	2756.95	1.21534	0.27233	0.319183	129	350.498	2268.46	1.86403	8.2056e-07	1.41428e-05	539	1216.96	1216.96	0.622802
OS05T0150500-00	129	353.656	3491.28	2.5496	7.9674e-14	1.32432e-13	1	12.2763	7222.15	2.9667	0.0873917	0.291779	129	355.02	2434.41	1.77779	5.11523e-06	2.84649e-05	539	1369.35	1369.35	0.333939
OS05T0150733-00	129	260.306	2831.71	2.22992	1.93234e-10	2.08708e-10	1	25.1858	11808	5.94692	0.0161037	0.124027	129	238.567	1985.57	1.5636	0.000343943	0.000422757	539	1269.87	1269.87	0.177978
OS05T0150800-01	129	258.371	2816.36	2.22438	2.2048e-10	2.37274e-10	1	0.0181225	2188.07	1.00324	0.318403	0.319183	129	304.957	2181	1.72257	1.59067e-05	4.87092e-05	539	1266.13	1266.13	0.62768
OS05T0151300-01	129	30.2113	240.784	4.04567	3.22036e-30	2.90505e-29	1	0.0382666	119.557	1.14263	0.287093	0.319183	129	15.0389	104.633	1.75805	7.69983e-06	3.40026e-05	539	59.5166	59.5166	0.767247
OS05T0151700-00	129	575.425	4817.46	3.52952	1.3753e-24	8.89139e-24	1	16.7262	8775.56	3.89618	0.0505328	0.229122	129	295.814	2252.35	1.65019	6.69829e-05	0.000119293	539	1364.91	1364.91	0.398892
OS05T0152201-01	129	329.449	3382.4	2.4062	2.73245e-12	3.55617e-12	1	46.2081	20527	8.19172	0.00491197	0.0588172	129	366.707	2505.82	1.78261	4.62563e-06	2.72321e-05	539	1405.7	1405.7	0.131793
OS05T0152400-01	129	300.762	3179.59	2.3124	2.67129e-11	3.10759e-11	1	1.05344	2651.84	1.18333	0.278707	0.319183	129	288.662	2241	1.6298	9.93114e-05	0.000158286	539	1375.01	1375.01	0.613311
OS05T0154500-01	129	123.112	1262.55	2.41001	2.48898e-12	3.25565e-12	1	0.120724	1046.78	1.0471	0.308092	0.319183	129	158.607	999.699	1.90827	3.13163e-07	1.03975e-05	539	523.877	523.877	0.593006
OS05T0154600-01	129	349.588	3420.93	2.58495	3.30843e-14	5.86229e-14	1	2.61437	2989.68	1.51755	0.220232	0.319183	129	215.557	1970.08	1.48864	0.00130346	0.00140684	539	1323.41	1323.41	0.613544
OS05T0154600-02	129	231.351	2456.85	2.29882	3.70736e-11	4.25828e-11	1	5.79988	3916.55	2.36707	0.126369	0.319183	129	195.284	1654.6	1.54817	0.000455575	0.000538339	539	1068.75	1068.75	0.399993
OS05T0154700-01	129	246.788	2352.97	2.69761	1.97853e-15	4.38676e-15	1	4.92999	3367.59	2.33068	0.129295	0.319183	129	190.884	1444.9	1.65653	5.91998e-05	0.000109799	539	872.245	872.245	0.445289
OS05T0154800-01	129	253.552	2550.1	2.47874	4.60053e-13	6.69647e-13	1	0.367268	1697.95	1.09213	0.297954	0.319183	129	175.307	1554.71	1.5112	0.000880628	0.000977751	539	1028.79	1028.79	0.710233
OS05T0154900-01	129	255.246	2497.63	2.58514	3.29265e-14	5.83663e-14	1	16.9172	8056.15	5.52385	0.0202756	0.140038	129	164.095	1458.43	1.50953	0.000906835	0.00100457	539	966.147	966.147	0.239728
OS05T0155000-01	129	171.104	1353.17	4.14392	2.81122e-31	2.67427e-30	1	0.108539	628.076	1.07227	0.302371	0.319183	129	86.401	585.746	1.79378	3.66195e-06	2.44252e-05	539	326.543	326.543	0.781398
OS05T0155100-01	129	53.0333	554.75	2.34517	1.20856e-11	1.45446e-11	1	8.50896	3675.6	10.2927	0.00168486	0.0280717	129	40.1858	357.107	1.50965	0.000904991	0.00100265	539	236.55	236.55	0.120802
OS05T0155200-01	129	363.808	3501.21	2.65572	5.65235e-15	1.15995e-14	1	3.61592	3856.48	1.57647	0.211539	0.319183	129	375.97	2446.28	1.85554	9.85478e-07	1.48732e-05	539	1318.37	1318.37	0.514378
OS05T0155300-01	129	187.137	2009.89	2.26577	8.20328e-11	9.12084e-11	1	5.9583	3825.31	2.54753	0.112914	0.319183	129	204.837	1501.58	1.69275	2.89698e-05	6.91683e-05	539	887.066	887.066	0.342891
OS05T0155400-01	129	483.028	4876.73	2.46479	6.48798e-13	9.21481e-13	1	271.488	108994	35.0003	2.78792e-08	4.86304e-06	129	378.514	3114.1	1.57392	0.00028448	0.000361094	539	1978.56	1978.56	0.0391234
OS05T0155500-01	129	31.9755	312.547	2.58958	2.94765e-14	5.27819e-14	1	0.0367426	209.718	1.07334	0.302131	0.319183	129	24.898	195.388	1.61887	0.000122401	0.000184609	539	120.694	120.694	0.695053
OS05T0155601-00	129	176.922	1804.16	2.42943	1.54705e-12	2.08415e-12	1	0.0873542	1331.44	1.02626	0.312935	0.319183	129	184.912	1297.37	1.74699	9.66802e-06	3.8012e-05	539	742.63	742.63	0.647747
OS05T0155700-01	129	370.261	3561.12	2.65843	5.28179e-15	1.08957e-14	1	21.7677	10709.5	4.824	0.0298532	0.172584	129	293.493	2220.04	1.65729	5.83227e-05	0.000108773	539	1339.56	1339.56	0.254822
OS05T0156200-01	129	301.743	2851.99	2.73826	7.12379e-16	1.70739e-15	1	0.000595655	1938.95	1.00012	0.319154	0.319183	129	299.063	1938.72	1.86141	8.68338e-07	1.44491e-05	539	1041.53	1041.53	0.668609
OS05T0156500-01	129	437.483	4060.84	2.828	7.41869e-17	2.10187e-16	1	5.7005	4568.78	1.94782	0.16522	0.319183	129	303.215	2345.59	1.63348	9.25261e-05	0.000149934	539	1435.94	1435.94	0.524427
OS05T0156600-01	129	275.629	3019.22	2.21116	3.01906e-10	3.22434e-10	1	2.0023	3179.52	1.32556	0.251726	0.319183	129	344.391	2398.62	1.75665	7.92538e-06	3.45031e-05	539	1365.45	1365.45	0.516233
OS05T0156700-01	129	201.156	1986.61	2.548	8.28984e-14	1.37314e-13	1	0.952887	1772.47	1.26529	0.262741	0.319183	129	207.057	1400.84	1.79671	3.44371e-06	2.3799e-05	539	779.673	779.673	0.58195
OS05T0156800-01	129	338.834	3162.88	2.79932	1.52999e-16	4.11278e-16	1	7.64704	5127	2.39059	0.124517	0.319183	129	338.261	2144.66	1.89814	3.91004e-07	1.09577e-05	539	1129.87	1129.87	0.404923
OS05T0157100-01	129	392.232	2769.47	6.65615	2.08605e-56	4.58703e-55	1	1.14144	1106.07	1.67357	0.198093	0.319183	129	81.6092	660.903	1.58842	0.000217363	0.000289523	539	416.076	416.076	0.813559
OS05T0157200-01	129	230.654	1888.21	3.74434	6.06659e-27	4.56656e-26	1	8.60183	4210.24	4.92122	0.0282779	0.167922	129	117.081	855.528	1.69652	2.68679e-05	6.61613e-05	539	504.284	504.284	0.349968
OS05T0157500-01	129	367.715	2971	3.88513	1.77023e-28	1.46438e-27	1	0.736681	1558.04	1.22609	0.270229	0.319183	129	168.676	1270.74	1.66172	5.34809e-05	0.00010243	539	764.712	764.712	0.760166
OS05T0158200-01	129	1447.21	9678.27	9.72703	4.67499e-82	1.89306e-80	1	5.24676	3661.69	2.26666	0.134629	0.319183	129	206.821	1615.45	1.62359	0.000111856	0.000172623	539	994.987	994.987	0.814765
OS05T0158400-01	129	181.671	1959.32	2.25392	1.08958e-10	1.20019e-10	1	4.12478	3070.02	2.10081	0.149648	0.319183	129	197.352	1461.35	1.68108	3.65298e-05	8.01509e-05	539	869.294	869.294	0.39691
OS05T0158500-01	129	208.105	1925.01	2.84603	4.70428e-17	1.37668e-16	1	8.53464	4406.17	4.08864	0.0452406	0.216546	129	133.759	1077.66	1.59327	0.000198531	0.000269054	539	676.385	676.385	0.324164
OS05T0158700-01	129	274.238	2672.86	2.60149	2.19083e-14	4.02063e-14	1	2.10879	2574.95	1.46928	0.227674	0.319183	129	241.696	1752.52	1.70573	2.23427e-05	5.9562e-05	539	1027.43	1027.43	0.564549
OS05T0159000-01	129	151.29	1579.44	2.35142	1.03849e-11	1.25998e-11	1	0.300669	1308.69	1.09842	0.296573	0.319183	129	173.244	1191.43	1.77376	5.56195e-06	2.95557e-05	539	671.695	671.695	0.603132
OS05T0159100-01	129	222.822	2295.52	2.39469	3.61974e-12	4.64495e-12	1	4.44164	3256.53	2.13643	0.146268	0.319183	129	188.567	1524.29	1.59014	0.000210488	0.000282195	539	958.587	958.587	0.438543
OS05T0159200-01	129	364.916	3651.24	2.49786	2.86955e-13	4.32902e-13	1	23.5019	11744.6	4.55414	0.0347313	0.187962	129	372.38	2578.89	1.76425	6.77453e-06	3.21131e-05	539	1461.75	1461.75	0.233668
OS05T0159300-01	129	303.486	2853.88	2.76281	3.84035e-16	9.68416e-16	1	4.81104	3746.44	2.0033	0.159367	0.319183	129	279.059	1870.14	1.81046	2.5773e-06	2.10662e-05	539	1032.96	1032.96	0.46698
OS05T0160000-01	129	202.358	2128.83	2.3274	1.85898e-11	2.19699e-11	1	0.0380384	1735.48	1.00862	0.317113	0.319183	129	268.656	1720.65	1.88114	5.66366e-07	1.24613e-05	539	914.682	914.682	0.598124
OS05T0160100-01	129	181.955	1844.59	2.45012	9.30787e-13	1.28995e-12	1	17.069	7827.49	6.68688	0.0108226	0.097339	129	139.24	1170.58	1.55484	0.000403579	0.000484086	539	752.857	752.857	0.184624
OS05T0160200-01	129	55.8359	573.124	2.40699	2.68019e-12	3.49059e-12	1	15.618	6453.48	17.8038	4.58141e-05	0.00188461	129	41.4565	362.478	1.52232	0.000723804	0.000816321	539	238.108	238.108	0.0746334
OS05T0160300-01	129	984.956	7614.19	4.46723	9.98312e-35	1.10429e-33	1	101.708	42982.6	12.9609	0.000452239	0.0107076	129	537.29	3316.33	1.94568	1.37052e-07	7.78061e-06	539	1704.46	1704.46	0.175039
OS05T0160600-01	129	1266.97	8609.87	8.54097	9.63835e-73	3.19651e-71	1	0.0108373	1982.44	1.00214	0.318668	0.319183	129	323.382	1978.21	1.96238	9.44552e-08	6.44033e-06	539	1008.07	1008.07	0.886534
OS05T0161100-01	129	183.672	1701.03	2.83978	5.5087e-17	1.59418e-16	1	5.97364	3390.75	3.19571	0.0761795	0.276339	129	154.01	1061.03	1.77134	5.84938e-06	3.00715e-05	539	599.001	599.001	0.354892
OS05T0161200-01	129	55.2971	512.275	2.83821	5.73258e-17	1.65465e-16	1	2.69113	1358.81	4.39362	0.0380276	0.197724	129	42.9253	309.268	1.71347	1.91199e-05	5.41791e-05	539	180.493	180.493	0.28729
OS05T0161400-01	129	255.757	2520.6	2.55624	6.7563e-14	1.13698e-13	1	0.68838	1969.03	1.15787	0.283916	0.319183	129	238.167	1700.56	1.7246	1.5265e-05	4.76531e-05	539	986.059	986.059	0.632372
OS05T0161500-01	129	307.939	2258.64	5.49542	2.74682e-45	4.39806e-44	1	1.90455	1303.95	2.32361	0.129872	0.319183	129	50.0561	561.173	1.36537	0.0095505	0.00971055	539	411.004	411.004	0.742268
OS05T0161800-01	129	548.473	4781.93	3.20701	4.94259e-21	2.36392e-20	1	2.51676	3256.82	1.43139	0.233732	0.319183	129	261.4	2275.28	1.52593	0.000678971	0.000769633	539	1491.08	1491.08	0.696568
OS05T0162500-01	129	139.964	1352.22	2.63878	8.63465e-15	1.70801e-14	1	2.45973	1896.06	2.02405	0.15724	0.319183	129	141.442	936.768	1.82805	1.77506e-06	1.81571e-05	539	512.442	512.442	0.442288
OS05T0162600-01	129	60.2453	656.466	2.22535	2.15457e-10	2.32047e-10	1	0.0232407	520.993	1.01771	0.314952	0.319183	129	72.3114	511.929	1.73538	1.22592e-05	4.26698e-05	539	294.995	294.995	0.618533
OS05T0163000-01	129	52.0096	509.477	2.58068	3.67897e-14	6.47335e-14	1	1.79689	1017.35	3.21371	0.0753672	0.274877	129	39.7157	316.566	1.60352	0.00016374	0.000230318	539	197.42	197.42	0.348745
OS05T0163100-01	129	312.029	3212.32	2.397	3.42147e-12	4.40173e-12	1	0.0333235	2297.15	1.00569	0.317815	0.319183	129	314.672	2284.16	1.70442	2.29392e-05	6.04942e-05	539	1340.14	1340.14	0.662766
OS05T0163200-01	129	182.241	2054.95	2.13722	1.7248e-09	1.78573e-09	1	2.44778	2426.21	1.64871	0.201436	0.319183	129	170.025	1471.58	1.5305	0.000625888	0.000715047	539	961.506	961.506	0.489227
OS05T0163300-01	129	302.939	2915.44	2.6557	5.65584e-15	1.16053e-14	1	26.4408	12228.7	6.37976	0.0127532	0.107404	129	272.997	1916.8	1.74603	9.86089e-06	3.83794e-05	539	1097.81	1097.81	0.192172
OS05T0163400-01	129	143.379	1517.97	2.30801	2.97011e-11	3.44331e-11	1	1.03689	1501.86	1.36847	0.244232	0.319183	129	146.592	1097.47	1.66866	4.66763e-05	9.38233e-05	539	657.698	657.698	0.548797
OS05T0163400-03	129	88.1852	1009.86	2.1006	4.04796e-09	4.15163e-09	1	0.377903	1016.68	1.16954	0.281513	0.319183	129	129.516	869.295	1.80821	2.70273e-06	2.15586e-05	539	480.748	480.748	0.521211
OS05T0163700-01	129	352.035	3239.4	2.87388	2.32644e-17	7.13146e-17	1	5.77585	4107.64	2.21429	0.139178	0.319183	129	242.621	1855.05	1.64573	7.30304e-05	0.000126959	539	1127.19	1127.19	0.487781
OS05T0164100-01	129	422.356	3654.92	3.26103	1.25183e-21	6.3523e-21	1	0.887791	2230.24	1.18378	0.278617	0.319183	129	254.404	1884	1.68096	3.66154e-05	8.02729e-05	539	1120.79	1120.79	0.718619
OS05T0164200-01	129	325.846	3134.33	2.65789	5.35391e-15	1.10332e-14	1	2.68849	3281	1.46966	0.227615	0.319183	129	351.078	2232.49	1.89313	4.36184e-07	1.13932e-05	539	1179.26	1179.26	0.528122
OS05T0164900-01	129	279.43	2638.4	2.74313	6.30231e-16	1.52603e-15	1	10.1677	5649.04	3.35526	0.0692976	0.263998	129	240.606	1683.64	1.75047	9.00113e-06	3.6634e-05	539	961.82	961.82	0.33387
OS05T0165200-00	129	160.878	1661.01	2.38739	4.3262e-12	5.50092e-12	1	0.316326	1361.98	1.0996	0.296314	0.319183	129	180.958	1238.62	1.78028	4.85622e-06	2.78259e-05	539	695.742	695.742	0.60718
OS05T0165400-01	129	353.015	3391.35	2.66352	4.64959e-15	9.69743e-15	1	5.50791	4355.57	1.97309	0.162523	0.319183	129	311.411	2207.49	1.73373	1.26781e-05	4.33296e-05	539	1273.26	1273.26	0.473489
OS05T0165800-01	129	377.243	3543.71	2.76798	3.37185e-16	8.57516e-16	1	15.2782	7795.81	4.24302	0.0414229	0.208043	129	185.691	1837.32	1.43513	0.00319718	0.00332626	539	1280.25	1280.25	0.334717
OS05T0165900-01	129	152.947	1696.7	2.17801	6.61632e-10	6.95727e-10	1	3.47121	2538.04	2.14313	0.145642	0.319183	129	135.085	1184.27	1.52022	0.000751326	0.000844421	539	779.015	779.015	0.413649
OS05T0166300-01	129	98.5338	838.004	3.39546	4.11541e-23	2.37839e-22	1	1.91368	1176.04	2.73687	0.100488	0.308277	129	60.9671	429.702	1.74109	1.09106e-05	4.02539e-05	539	246.801	246.801	0.466309
OS05T0166450-01	129	421.133	3648.09	3.25347	1.51727e-21	7.6204e-21	1	2.33073	2608.11	1.53497	0.217617	0.319183	129	192.611	1699.13	1.51533	0.000819029	0.000914564	539	1121.29	1121.29	0.68182
OS05T0168300-01	129	61.6792	575.575	2.80085	1.47217e-16	3.97361e-16	1	24.0615	9662.28	34.719	3.1236e-08	5.12262e-06	129	24.2665	278.3	1.35425	0.0112738	0.0114377	539	205.5	205.5	0.0556442
OS05T0168400-01	129	211.123	2091.5	2.53588	1.11993e-13	1.81269e-13	1	0.558814	1552.87	1.16326	0.282804	0.319183	129	170.057	1334.93	1.61856	0.000123118	0.000185489	539	824.764	824.764	0.659387
OS05T0168700-01	129	165.093	1689.03	2.41819	2.03774e-12	2.69809e-12	1	4.59178	2945.9	2.55033	0.112718	0.319183	129	152.211	1155.1	1.65376	6.2478e-05	0.000114014	539	698.47	698.47	0.376371
OS05T0169100-01	129	331.979	3332.24	2.48607	3.8397e-13	5.66631e-13	1	32.3817	14829.7	6.73835	0.01053	0.0960889	129	286.806	2200.78	1.64193	7.86163e-05	0.0001337	539	1340.37	1340.37	0.177738
OS05T0169200-01	129	156.572	1440.07	2.87649	2.17771e-17	6.71412e-17	1	0.492321	1064.3	1.22011	0.271394	0.319183	129	123.888	872.299	1.74239	1.06244e-05	3.97561e-05	539	500.635	500.635	0.653239
OS05T0169400-01	129	304.576	3305.67	2.23625	1.66155e-10	1.80439e-10	1	5.46212	4481.55	1.90597	0.169799	0.319183	129	291.036	2351.33	1.59065	0.000208509	0.000280086	539	1478.22	1478.22	0.444659
OS05T0169500-01	129	225.181	2442.44	2.23799	1.59424e-10	1.73336e-10	1	2.20072	2740.63	1.45596	0.229782	0.319183	129	263.664	1882.35	1.72478	1.52102e-05	4.75646e-05	539	1091.35	1091.35	0.498581
OS05T0169600-01	129	90.0871	1003.31	2.16797	8.3825e-10	8.77681e-10	1	0.497267	990.132	1.24358	0.266856	0.319183	129	111.136	796.198	1.72043	1.66111e-05	4.99304e-05	539	462.79	462.79	0.539322
OS05T0170800-01	129	51.1609	444.033	3.23951	2.16326e-21	1.0696e-20	1	0.0747226	211.768	1.15957	0.283564	0.319183	129	15.1862	182.627	1.33238	0.0155145	0.0156901	539	137.068	137.068	0.825614
OS05T0170950-00	129	123.766	911.123	5.40647	2.11977e-44	3.33519e-43	1	0.466847	411.055	1.79512	0.182659	0.319183	129	20.1534	228.985	1.35876	0.0105435	0.0107045	539	168.525	168.525	0.804109
OS05T0171000-01	129	282.674	2739.47	2.62546	1.20469e-14	2.32171e-14	1	1.09846	2131.59	1.25153	0.26534	0.319183	129	219.922	1703.19	1.63231	9.46442e-05	0.000152522	539	1043.43	1043.43	0.642633
OS05T0171050-01	129	115.001	1134.82	2.55124	7.64923e-14	1.276e-13	1	6.75549	3440.39	4.26982	0.0407959	0.206438	129	120.312	805.745	1.81144	2.52483e-06	2.0829e-05	539	444.81	444.81	0.246973
OS05T0171200-01	129	229.892	2120.18	2.86192	3.1482e-17	9.4524e-17	1	19.969	9146.6	6.73195	0.0105659	0.0961629	129	205.954	1358.69	1.83402	1.56299e-06	1.73952e-05	539	740.825	740.825	0.192938
OS05T0171300-01	129	233.469	2329.25	2.5088	2.18982e-13	3.37172e-13	1	0.266755	1688.96	1.06564	0.303864	0.319183	129	218.833	1584.93	1.70711	2.17332e-05	5.86298e-05	539	928.431	928.431	0.658855
OS05T0171900-01	129	524.049	4851.58	2.84169	5.24934e-17	1.52365e-16	1	31.3998	14995.2	5.4543	0.0210633	0.143419	129	347.317	2749.24	1.6103	0.000144057	0.000208762	539	1707.29	1707.29	0.255896
OS05T0172100-01	129	338.397	2543.72	4.95523	8.04647e-40	1.08934e-38	1	0.0306985	929.587	1.01305	0.316058	0.319183	129	134.758	917.615	1.78753	4.17375e-06	2.58858e-05	539	513.341	513.341	0.831246
OS05T0173500-01	129	1018.88	6782.78	10.1314	4.4206e-85	1.91852e-83	1	1.13063	1531.3	1.40441	0.238166	0.319183	129	140.292	1090.36	1.62866	0.000101508	0.000160792	539	669.48	669.48	0.895606
OS05T0173500-03	129	121.128	877.496	5.82181	1.6819e-48	2.99424e-47	1	0.0992538	303.357	1.14627	0.286331	0.319183	129	37.9742	264.648	1.75583	8.06156e-06	3.48617e-05	539	150.726	150.726	0.838936
OS05T0173700-01	129	237.472	2524.21	2.29603	3.96514e-11	4.54429e-11	1	3.93909	3269.94	1.88611	0.172024	0.319183	129	211.438	1733.7	1.57697	0.000268894	0.000344516	539	1099.38	1099.38	0.463295
OS05T0175800-00	129	88.8938	966.171	2.23233	1.82457e-10	1.97468e-10	1	0.468151	853.008	1.27233	0.261423	0.319183	129	79.2067	670.429	1.54902	0.000448607	0.000531074	539	432.809	432.809	0.598097
OS05T0176000-01	129	347.725	3656.71	2.32858	1.80643e-11	2.13697e-11	1	29.9743	14222	5.61678	0.0192712	0.136562	129	320.569	2532.06	1.61241	0.000138392	0.000202269	539	1570.36	1570.36	0.193514
OS05T0176500-02	129	182.046	1966.4	2.24956	1.20939e-10	1.32733e-10	1	2.46949	2460.44	1.64321	0.202185	0.319183	129	207.737	1497.34	1.71295	1.93213e-05	5.45114e-05	539	874.13	874.13	0.464281
OS05T0176600-01	129	188.42	1837.89	2.59822	2.37686e-14	4.32874e-14	1	5.71738	3303.54	3.07661	0.0818006	0.284481	129	122.132	1073.76	1.51797	0.000781694	0.000875623	539	707.363	707.363	0.380391
OS05T0176700-01	129	305.094	4260.86	1.75323	8.5053e-06	8.51656e-06	1	21.8525	11815.9	3.58776	0.0604456	0.247513	129	287.694	3293.38	1.35513	0.0111277	0.011292	539	2430.3	2430.3	0.219714
OS05T0177000-01	129	215.884	2265.73	2.33478	1.55464e-11	1.85093e-11	1	2.66642	2530.32	1.69773	0.194907	0.319183	129	173.331	1490.42	1.53584	0.000568837	0.000655775	539	970.423	970.423	0.517453
OS05T0177100-01	129	286.969	2901.08	2.46008	7.28575e-13	1.02538e-12	1	18.0517	9052.66	4.49825	0.0358433	0.191583	129	277.741	2012.49	1.70656	2.19715e-05	5.89853e-05	539	1179.26	1179.26	0.23873
OS05T0177400-00	129	93.7778	885.819	2.74118	6.61945e-16	1.59685e-15	1	0.214335	673.045	1.14181	0.287266	0.319183	129	88.7675	589.455	1.82408	1.93149e-06	1.88282e-05	539	323.152	323.152	0.636308
OS05T0177500-01	129	583.578	5018.23	3.30851	3.74508e-22	1.9994e-21	1	3.72747	3636.14	1.6661	0.19909	0.319183	129	221.887	2182.42	1.43887	0.00300745	0.00313517	539	1516.76	1516.76	0.682705
OS05T0178300-01	129	336.376	3022.83	3.00906	7.56091e-19	2.8398e-18	1	83.0676	34329.8	17.7561	4.68348e-05	0.0019179	129	309.611	1933.41	1.9246	2.186e-07	8.99235e-06	539	1004.58	1004.58	0.0827883
OS05T0178400-01	129	287.765	3107.95	2.24992	1.19905e-10	1.31646e-10	1	1.37711	2999.54	1.2181	0.271788	0.319183	129	360.368	2462.47	1.78263	4.62361e-06	2.72321e-05	539	1381.36	1381.36	0.545873
OS05T0178600-01	129	277.15	2482.24	3.02956	4.49269e-19	1.74187e-18	1	11.9291	5999.37	4.45375	0.0367556	0.194228	129	175.9	1347.04	1.64406	7.54446e-05	0.000129939	539	819.339	819.339	0.315643
OS05T0179000-01	129	313.459	2848.78	2.94288	4.0528e-18	1.3872e-17	1	0.834607	2107.91	1.18262	0.278852	0.319183	129	271.461	1782.41	1.84128	1.3382e-06	1.62492e-05	539	968.026	968.026	0.646204
OS05T0179100-01	129	732.797	6267.22	3.35066	1.28368e-22	7.12147e-22	1	2.10593	3493.14	1.3074	0.254984	0.319183	129	267.127	2671.82	1.42844	0.00356418	0.00369514	539	1870.44	1870.44	0.765791
OS05T0179300-01	129	163.9	1622.62	2.53843	1.05125e-13	1.70992e-13	1	31.6728	13414.9	12.6261	0.000532132	0.0119918	129	141.082	1062.47	1.66213	5.30608e-05	0.000101955	539	639.223	639.223	0.10267
OS05T0179800-01	129	151.27	1479.11	2.58818	3.05266e-14	5.45062e-14	1	0.185155	958.8	1.08145	0.300319	0.319183	129	105.035	886.59	1.55138	0.000429838	0.000511491	539	571.486	571.486	0.714384
OS05T0179950-00	129	92.8895	966.229	2.36304	7.82927e-12	9.6449e-12	1	0.0562614	655.997	1.03461	0.310983	0.319183	129	75.0543	634.055	1.55067	0.000435413	0.00051722	539	408.892	408.892	0.69928
OS05T0180300-01	129	270.61	2658.01	2.56975	4.82952e-14	8.33848e-14	1	0.0682729	1810.44	1.01493	0.315611	0.319183	129	249.823	1783.81	1.72458	1.52715e-05	4.76531e-05	539	1034.35	1034.35	0.679145
OS05T0180500-01	129	80.4051	827.784	2.39692	3.42824e-12	4.41013e-12	1	0.323075	715.797	1.21363	0.272665	0.319183	129	81.4815	589.798	1.70781	2.14279e-05	5.8074e-05	539	345.354	345.354	0.595426
OS05T0180600-02	129	216.866	2040.17	2.76083	4.03722e-16	1.01285e-15	1	1.46882	1826.4	1.45697	0.229621	0.319183	129	171.531	1253.56	1.69636	2.69522e-05	6.62969e-05	539	738.969	738.969	0.592869
OS05T0180700-01	129	299.441	3072.03	2.40872	2.56918e-12	3.35523e-12	1	0.723159	2467.8	1.12903	0.289967	0.319183	129	303.462	2185.76	1.71382	1.89863e-05	5.40199e-05	539	1275.38	1275.38	0.620902
OS05T0181000-01	129	279.48	2751.04	2.56111	5.98672e-14	1.01671e-13	1	11.425	6376.64	3.31964	0.0707734	0.266591	129	282.241	1920.89	1.78827	4.11036e-06	2.57564e-05	539	1074.16	1074.16	0.306489
OS05T0181250-01	129	280.231	2530.61	2.97991	1.58425e-18	5.73194e-18	1	0.0307561	1473.06	1.00821	0.317212	0.319183	129	203.949	1461.07	1.72048	1.6595e-05	4.99304e-05	539	849.221	849.221	0.730666
OS05T0181300-01	129	227.651	1970.09	3.26073	1.26138e-21	6.39719e-21	1	3.8776	2529.29	2.48695	0.117243	0.319183	129	137.613	1017.02	1.6833	3.49597e-05	7.80271e-05	539	604.186	604.186	0.491481
OS05T0181650-00	129	160.486	1393.96	3.23396	2.49147e-21	1.22421e-20	1	3.55056	2106.21	2.91924	0.089934	0.295346	129	96.8186	721.493	1.67385	4.21376e-05	8.7854e-05	539	431.037	431.037	0.44386
OS05T0181700-01	129	762.584	5944.95	4.34115	2.17678e-33	2.26948e-32	1	2.15397	3041.91	1.38152	0.242008	0.319183	129	277.474	2201.86	1.60786	0.000150873	0.00021638	539	1369.44	1369.44	0.767232
OS05T0182000-01	129	215.566	2300.14	2.28473	5.2034e-11	5.88313e-11	1	0.44009	1803.14	1.1052	0.295093	0.319183	129	208.254	1631.5	1.62058	0.00011848	0.000180345	539	1006.74	1006.74	0.636607
OS05T0182100-01	129	89.8644	742.833	3.64766	6.93817e-26	4.86718e-25	1	0.00425872	317.915	1.00525	0.31792	0.319183	129	37.5357	316.254	1.55295	0.000417696	0.000498842	539	203.647	203.647	0.825843
OS05T0182201-01	129	339.216	3449.91	2.43876	1.23029e-12	1.67721e-12	1	6.9861	5119.92	2.13745	0.146172	0.319183	129	326.906	2395.34	1.69328	2.86663e-05	6.8784e-05	539	1414.62	1414.62	0.422398
OS05T0182600-01	129	383.587	3490.62	2.93552	4.88361e-18	1.65595e-17	1	14.5893	7703.33	3.82586	0.0526284	0.23367	129	274.797	2013.49	1.69329	2.86575e-05	6.87757e-05	539	1189.1	1189.1	0.33404
OS05T0182700-01	129	36.4319	339.37	2.80986	1.17286e-16	3.2228e-16	1	0.141977	222.636	1.33104	0.250753	0.319183	129	15.4954	167.264	1.38489	0.00709544	0.00724766	539	120.778	120.778	0.724514
OS05T0182800-01	129	69.1663	709.811	2.40766	2.63638e-12	3.43754e-12	1	0.277007	648.308	1.19996	0.275371	0.319183	129	81.8206	540.275	1.8326	1.61098e-06	1.76346e-05	539	294.813	294.813	0.566993
OS05T0182900-01	129	236.291	2327.36	2.55862	6.36877e-14	1.07645e-13	1	1.21089	2054.99	1.29837	0.256622	0.319183	129	224.374	1582.74	1.74001	1.11547e-05	4.07731e-05	539	909.617	909.617	0.589922
OS05T0183100-01	129	369.417	3276.88	3.09028	9.60789e-20	4.03839e-19	1	2.77361	2741.53	1.6517	0.20103	0.319183	129	199.813	1659.82	1.5653	0.000333382	0.000411468	539	1060.38	1060.38	0.627632
OS05T0185650-01	129	247.063	2497.26	2.46065	7.18355e-13	1.01217e-12	1	1.04704	2097.47	1.24175	0.267206	0.319183	129	224.749	1689.12	1.66436	5.07838e-05	9.90109e-05	539	1014.88	1014.88	0.610846
OS05T0185700-01	129	253.085	2467.7	2.59981	2.28489e-14	4.17778e-14	1	0.906481	1976.14	1.21788	0.271832	0.319183	129	224.476	1622.62	1.70948	2.07195e-05	5.69375e-05	539	949.186	949.186	0.625981
OS05T0185700-02	129	358.302	3298.01	2.87234	2.41856e-17	7.39758e-17	1	0.682432	2066.18	1.14786	0.285998	0.319183	129	217.278	1800.03	1.5677	0.000319004	0.000396347	539	1148.19	1148.19	0.721967
OS05T0185800-01	129	71.4358	719.321	2.47439	5.12062e-13	7.39419e-13	1	2.66473	1505.75	3.22774	0.0747406	0.273934	129	58.599	466.503	1.60473	0.000160065	0.000226306	539	290.706	290.706	0.331767
OS05T0186000-01	129	463.234	4178.78	2.98617	1.35161e-18	4.94346e-18	1	23.097	11422.6	4.73039	0.0314577	0.177891	129	338.446	2414.71	1.72556	1.49701e-05	4.71318e-05	539	1399.38	1399.38	0.284957
OS05T0186000-03	129	367.112	3562.84	2.61942	1.40083e-14	2.66378e-14	1	32.6132	15064.1	6.42407	0.0124539	0.106069	129	328.26	2344.94	1.72402	1.54477e-05	4.792e-05	539	1360.16	1360.16	0.189859
OS05T0186100-01	129	406.502	3928.02	2.63801	8.80327e-15	1.73889e-14	1	1.81688	3035.45	1.30452	0.255504	0.319183	129	279.285	2326.86	1.56269	0.000349723	0.000428641	539	1489.01	1489.01	0.651164
OS05T0186300-01	129	304.849	2840.24	2.80892	1.20089e-16	3.28933e-16	1	32.2577	14431.1	7.79828	0.00602599	0.0677728	129	279.797	1850.54	1.83013	1.69791e-06	1.79288e-05	539	1011.15	1011.15	0.166418
OS05T0186900-01	129	68.0656	785.444	2.08313	6.06601e-09	6.19754e-09	1	1.66374	1325.68	1.95869	0.164054	0.319183	129	99.9234	676.821	1.79504	3.56635e-06	2.42133e-05	539	377.05	377.05	0.359056
OS05T0187000-01	129	253.113	2767.48	2.21611	2.68408e-10	2.87607e-10	1	1.01716	2589.48	1.18091	0.279198	0.319183	129	314.664	2192.79	1.75592	8.04624e-06	3.48286e-05	539	1248.8	1248.8	0.557293
OS05T0187100-01	129	138.143	1414.92	2.41429	2.24168e-12	2.95197e-12	1	4.88483	2852.14	3.01159	0.085059	0.28826	129	120.33	947.052	1.61596	0.000129369	0.000192525	539	586.061	586.061	0.338291
OS05T0187800-01	129	98.1439	833.35	3.40857	2.95054e-23	1.72441e-22	1	7.38993	3271.57	8.39949	0.00441181	0.0549525	129	48.3367	389.496	1.59312	0.000199082	0.00026966	539	244.486	244.486	0.223014
OS05T0188100-01	129	137.499	1421.9	2.3821	4.92141e-12	6.2142e-12	1	0.23176	978.781	1.10174	0.295847	0.319183	129	97.1617	888.395	1.48832	0.00131061	0.00141396	539	596.909	596.909	0.701362
OS05T0188300-01	129	214.248	1881.98	3.15507	1.85118e-20	8.3851e-20	1	1.99117	1737.15	1.80841	0.181059	0.319183	129	121.369	960.6	1.61041	0.00014375	0.000208476	539	596.494	596.494	0.594221
OS05T0188500-02	129	274.542	2666.93	2.61546	1.5463e-14	2.9199e-14	1	7.39955	4437.01	2.86041	0.0931991	0.298896	129	177.167	1551.18	1.52124	0.000737785	0.000831056	539	1019.68	1019.68	0.402964
OS05T0188600-01	129	281.478	3005.66	2.28257	5.48107e-11	6.18667e-11	1	1.95481	2949.38	1.34859	0.247668	0.319183	129	290.072	2187	1.66086	5.43877e-05	0.000103607	539	1316.79	1316.79	0.551301
OS05T0188800-00	129	115.189	1208.59	2.33564	1.52253e-11	1.81425e-11	1	0.365332	1054.91	1.15615	0.284272	0.319183	129	131.659	912.431	1.76331	6.90806e-06	3.24157e-05	539	517.454	517.454	0.585525
OS05T0189425-00	129	135.752	1078.7	4.08314	1.26914e-30	1.16752e-29	1	0.0617675	522.123	1.04837	0.307799	0.319183	129	77.9503	498.034	1.88519	5.18713e-07	1.20119e-05	539	264.183	264.183	0.765304
OS05T0189900-01	129	811.747	6584.85	3.84097	5.353e-28	4.31211e-27	1	211.834	85817.7	26.7957	8.4436e-07	7.58294e-05	129	496.098	3202.66	1.86813	7.51047e-07	1.36389e-05	539	1714.37	1714.37	0.0798284
OS05T0190000-00	129	279.354	2379.09	3.38437	5.45336e-23	3.12672e-22	1	0.882998	1560.51	1.28316	0.259412	0.319183	129	171.06	1216.14	1.73003	1.36727e-05	4.50083e-05	539	702.963	702.963	0.693439
OS05T0190300-03	129	1586.48	10938.5	7.70535	9.51397e-66	2.70099e-64	1	128.654	52727.9	20.6534	1.25056e-05	0.00071341	129	377.8	2552.99	1.7984	3.32345e-06	2.34069e-05	539	1419.59	1419.59	0.217103
OS05T0191500-01	129	1505.98	9765.28	13.3883	4.63097e-107	3.36042e-105	1	37.9728	16196.6	11.6755	0.000847552	0.0169894	129	219.279	1387.23	1.9019	3.60113e-07	1.0692e-05	539	729.392	729.392	0.4636
OS05T0192700-01	129	1216.53	7737.35	17.6575	6.72392e-131	8.07805e-129	1	8.2951	3963.41	5.44183	0.0212078	0.143749	129	96.7114	728.323	1.66212	5.30653e-05	0.000101955	539	438.189	438.189	0.750214
OS05T0194500-01	129	270.744	2633.01	2.61071	1.7409e-14	3.25685e-14	1	0.919635	2014.89	1.21655	0.272092	0.319183	129	215.896	1656.23	1.6422	7.81997e-05	0.00013316	539	1008.54	1008.54	0.647347
OS05T0194600-01	129	114.147	1005.74	3.13455	3.11885e-20	1.37713e-19	1	0.0309751	530.193	1.02332	0.313627	0.319183	129	65.7521	518.112	1.61478	0.000132306	0.000195772	539	320.856	320.856	0.769418
OS05T0194900-01	129	343.968	2861.9	3.58595	3.29844e-25	2.21209e-24	1	4.29052	3022.22	2.24048	0.136882	0.319183	129	183.611	1348.92	1.69019	3.04833e-05	7.15122e-05	539	798.087	798.087	0.554549
OS05T0195101-01	129	421.694	3898.73	2.84876	4.39023e-17	1.2929e-16	1	15.5435	8218.95	3.81041	0.0531015	0.2344	129	262.802	2156.97	1.57608	0.000273368	0.000349459	539	1368.57	1368.57	0.345236
OS05T0195200-01	129	88.4483	812.189	2.88523	1.74538e-17	5.46453e-17	1	0.0135098	532.724	1.00999	0.316787	0.319183	129	81.9856	527.455	1.87374	6.65103e-07	1.31006e-05	539	281.499	281.499	0.680256
OS05T0195700-01	129	371.91	3704.33	2.51504	1.87642e-13	2.92316e-13	1	11.7168	6954.15	2.91627	0.0900959	0.295413	129	303.911	2384.6	1.61902	0.000122059	0.000184225	539	1472.87	1472.87	0.36189
OS05T0195901-00	129	1531.7	9785.12	16.447	1.31542e-124	1.37143e-122	1	1.32661	1396.46	1.58854	0.20981	0.319183	129	94.7112	879.081	1.47758	0.00157523	0.00168303	539	594.948	594.948	0.93619
OS05T0196100-02	129	323.011	2877.98	3.06196	1.97335e-19	7.98186e-19	1	40.3998	17360.8	10.8176	0.00129616	0.0232041	129	221.65	1604.86	1.70746	2.15801e-05	5.83785e-05	539	939.915	939.915	0.148782
OS05T0196200-01	129	132.169	1431.2	2.2426	1.42822e-10	1.5579e-10	1	6.17092	3496.78	3.2077	0.0756375	0.275477	129	150.644	1090.12	1.70815	2.12835e-05	5.78345e-05	539	638.19	638.19	0.279521
OS05T0196250-00	129	100.627	1053.05	2.34385	1.24792e-11	1.50004e-11	1	5.31601	2875.41	3.58457	0.0605583	0.247689	129	117.627	802.161	1.78544	4.36094e-06	2.64942e-05	539	449.28	449.28	0.259329
OS05T0196400-01	129	146.361	1586.42	2.2399	1.52322e-10	1.65852e-10	1	0.0155325	1142.45	1.00533	0.317901	0.319183	129	142.711	1136.39	1.60449	0.000160782	0.000227117	539	708.256	708.256	0.670199
OS05T0196500-01	129	204.555	2436.82	2.01474	2.90454e-08	2.93872e-08	1	18.9799	9649.18	4.29421	0.0402341	0.204698	129	345.843	2247.02	1.85782	9.38227e-07	1.47113e-05	539	1209.49	1209.49	0.171374
OS05T0196800-00	129	286.659	2746.82	2.67496	3.49136e-15	7.42953e-15	1	3.18244	3083.21	1.67379	0.198064	0.319183	129	271.73	1842.06	1.79386	3.65546e-06	2.44059e-05	539	1026.86	1026.86	0.512469
OS05T0197200-00	129	113.097	1040.64	2.87426	2.3039e-17	7.06952e-17	1	0.280648	737.683	1.17422	0.280556	0.319183	129	88.7254	628.23	1.73518	1.23094e-05	4.27624e-05	539	362.054	362.054	0.667131
OS05T0197300-01	129	116.439	1199.5	2.39486	3.60509e-12	4.62714e-12	1	6.3287	3379.97	3.70701	0.0563853	0.240123	129	136.971	911.78	1.82041	2.08797e-06	1.93848e-05	539	500.865	500.865	0.254758
OS05T0198200-00	129	435.603	4043.77	2.82752	7.5094e-17	2.12657e-16	1	23.3379	11524.1	4.75745	0.0309848	0.176047	129	330.727	2422.33	1.69376	2.83899e-05	6.84414e-05	539	1430.15	1430.15	0.271489
OS05T0198400-01	129	312.616	2951.18	2.74405	6.15942e-16	1.49342e-15	1	7.31179	4649.31	2.58623	0.110241	0.319183	129	240.744	1797.72	1.67154	4.4103e-05	9.04423e-05	539	1075.49	1075.49	0.418274
OS05T0198700-01	129	411.617	3698.94	3.00913	7.54774e-19	2.83603e-18	1	0.889528	2317.26	1.17607	0.28018	0.319183	129	247.035	1970.34	1.6029	0.000165674	0.000232551	539	1229.24	1229.24	0.717872
OS05T0199100-01	129	574.867	5356.34	2.80857	1.21153e-16	3.31599e-16	1	269.029	108196	33.0381	6.19042e-08	8.98404e-06	129	455.917	3274.89	1.71717	1.77423e-05	5.17549e-05	539	1907.14	1907.14	0.0464686
OS05T0199500-01	129	168.805	1653.8	2.58014	3.72882e-14	6.55661e-14	1	5.05266	3064.61	2.80109	0.0966232	0.304132	129	151.035	1094.08	1.7069	2.18219e-05	5.8749e-05	539	640.973	640.973	0.365705
OS05T0199700-01	129	4133.7	25580.7	32.8592	3.38388e-190	3.23089e-187	1	1.08638	1724.57	1.32569	0.251703	0.319183	129	174.131	1300.89	1.67103	4.45494e-05	9.10026e-05	539	778.494	778.494	0.968651
OS05T0200280-01	129	212.733	2142.06	2.47447	5.11051e-13	7.38076e-13	1	11.6757	6092.83	3.95817	0.0487593	0.225199	129	224.547	1539.3	1.77818	5.07359e-06	2.83465e-05	539	865.663	865.663	0.257215
OS05T0200340-00	129	522.593	4647.1	3.07441	1.43826e-19	5.90171e-19	1	44.0181	19640	7.94198	0.00559157	0.0645272	129	320.463	2472.93	1.63603	8.80951e-05	0.000144982	539	1511.54	1511.54	0.202901
OS05T0200400-01	129	506.504	4351.46	3.31557	3.13061e-22	1.67957e-21	1	29.9092	13825	6.39936	0.0126199	0.10698	129	282.645	2160.37	1.64608	7.25423e-05	0.000126401	539	1312.43	1312.43	0.261905
OS05T0200500-02	129	316.449	2834.19	3.02962	4.48668e-19	1.73991e-18	1	3.06828	2876.71	1.71224	0.193021	0.319183	129	248.196	1680.08	1.79593	3.50032e-06	2.40127e-05	539	935.493	935.493	0.552766
OS05T0202300-01	129	333.291	3428.24	2.39989	3.18818e-12	4.11415e-12	1	53.8315	23487.9	9.41923	0.00261797	0.0378073	129	355.037	2493.61	1.74561	9.94459e-06	3.8488e-05	539	1428.5	1428.5	0.117955
OS05T0202500-01	129	4175.61	26005	27.3357	6.49726e-172	2.61926e-169	1	0.722237	1789.49	1.18681	0.278005	0.319183	129	185.499	1507.82	1.58497	0.00023178	0.000304933	539	951.318	951.318	0.971204
OS05T0202550-00	129	164.284	1501.05	2.91268	8.71206e-18	2.84921e-17	1	6.67078	3480.45	3.96027	0.0487006	0.22509	129	121.163	878.842	1.70532	2.25255e-05	5.98909e-05	539	515.352	515.352	0.321049
OS05T0202800-00	129	1492.3	10564.5	6.55888	1.65481e-55	3.58232e-54	1	43.5082	20065.8	6.47776	0.012101	0.103941	129	495.646	3097.65	1.92315	2.25709e-07	9.09907e-06	539	1610.72	1610.72	0.413267
OS05T0203900-01	129	459.489	3744.74	3.79094	1.87932e-27	1.47332e-26	1	2.83652	2734.18	1.67953	0.1973	0.319183	129	213.376	1627.94	1.64803	6.98542e-05	0.000122841	539	987.813	987.813	0.667719
OS05T0204600-01	129	210.358	1592.76	4.81759	2.12681e-38	2.72091e-37	1	0.00172264	535.283	1.00126	0.31888	0.319183	129	67.999	534.611	1.61702	0.000126781	0.000189577	539	330.614	330.614	0.860601
OS05T0204900-01	129	297.049	2761.77	2.81965	9.16115e-17	2.55799e-16	1	1.01577	2080.53	1.23519	0.268467	0.319183	129	234.968	1684.38	1.71968	1.68669e-05	5.03342e-05	539	979.475	979.475	0.64828
OS05T0205000-01	129	344.09	3371.62	2.57951	3.78833e-14	6.65028e-14	1	5.56741	4243.43	2.04785	0.154839	0.319183	129	255.02	2072.14	1.58532	0.000230292	0.000303283	539	1307.08	1307.08	0.483953
OS05T0206200-01	129	388.279	2846.78	5.50521	2.195e-45	3.53009e-44	1	1.18266	1359.03	1.51375	0.220807	0.319183	129	126.895	897.793	1.73619	1.20601e-05	4.23503e-05	539	517.106	517.106	0.77257
OS05T0206600-00	129	227.035	2138.94	2.75377	4.82168e-16	1.19267e-15	1	11.8777	5902.46	4.64709	0.0329624	0.182942	129	164.471	1270.14	1.63524	8.94438e-05	0.000146365	539	776.73	776.73	0.276867
OS05T0207300-01	129	105.367	1108.98	2.32598	1.92376e-11	2.2697e-11	1	23.9086	10058.5	13.7004	0.000316411	0.00813032	129	85.7993	734.178	1.53987	0.000529169	0.000614535	539	476.78	476.78	0.0895723
OS05T0207400-02	129	360.84	3476.3	2.65111	6.3442e-15	1.2888e-14	1	15.0731	7976.12	3.8025	0.0533451	0.234794	129	262.111	2097.6	1.59968	0.000176039	0.00024408	539	1311.26	1311.26	0.316515
OS05T0207500-01	129	336.959	3089.77	2.893	1.43387e-17	4.54515e-17	1	0.779456	2094.27	1.1698	0.28146	0.319183	129	240.754	1790.28	1.67626	4.01788e-05	8.49712e-05	539	1068.02	1068.02	0.686477
OS05T0207900-01	129	319.718	3211.91	2.48292	4.15016e-13	6.08978e-13	1	3.41562	3681.83	1.56691	0.212921	0.319183	129	352.045	2349.74	1.81643	2.27187e-06	2.0036e-05	539	1293.6	1293.6	0.497529
OS05T0208000-03	129	78.0608	729.391	2.79432	1.73587e-16	4.62279e-16	1	0.32194	597.117	1.26626	0.262559	0.319183	129	70.178	471.56	1.80656	2.7987e-06	2.18936e-05	539	261.027	261.027	0.614685
OS05T0208050-00	129	94.2508	872.118	2.84436	4.9074e-17	1.43219e-16	1	0.0122445	516.611	1.00933	0.316944	0.319183	129	68.4072	511.835	1.66932	4.60752e-05	9.30231e-05	539	306.614	306.614	0.730734
OS05T0208500-03	129	756.464	5205.25	7.81027	1.20032e-66	3.47843e-65	1	0.229841	1167.54	1.08316	0.299938	0.319183	129	137.146	1077.9	1.61735	0.000126002	0.000188784	539	666.463	666.463	0.906031
OS05T0209000-01	129	105.463	994.682	2.74846	5.51182e-16	1.34903e-15	1	1.46101	1229.87	1.86324	0.174628	0.319183	129	99.3882	660.07	1.82388	1.93979e-06	1.88483e-05	539	361.905	361.905	0.483817
OS05T0209100-01	129	120.273	1152.53	2.67474	3.51042e-15	7.46659e-15	1	5.09319	2774.86	3.5191	0.0629254	0.252663	129	119.207	788.514	1.82995	1.70461e-06	1.79578e-05	539	430.894	430.894	0.301524
OS05T0209400-01	129	362.544	3535.55	2.59912	2.32442e-14	4.2429e-14	1	15.4732	8230.07	3.74859	0.0550393	0.237729	129	278.407	2195.51	1.614	0.000134277	0.000197762	539	1360.29	1360.29	0.310638
OS05T0209500-01	129	168.713	1823.15	2.24837	1.24422e-10	1.36432e-10	1	10.6913	5521.3	4.08476	0.0453411	0.216911	129	180.268	1351.68	1.66694	4.82823e-05	9.59247e-05	539	810.878	810.878	0.234788
OS05T0209600-01	129	378.776	3917.69	2.38153	4.99127e-12	6.29759e-12	1	114.391	47338.3	17.3675	5.60587e-05	0.00220599	129	360.219	2725.69	1.65692	5.87442e-05	0.000109237	539	1645.03	1645.03	0.0691486
OS05T0210100-01	129	346.965	3350.52	2.64085	8.20004e-15	1.63003e-14	1	0.468239	2333.21	1.08491	0.299549	0.319183	129	293.956	2150.59	1.69508	2.76513e-05	6.73736e-05	539	1268.73	1268.73	0.674928
OS05T0210600-01	129	184.574	1673.93	2.95496	2.98376e-18	1.03993e-17	1	26.1762	11188.4	11.4201	0.000961368	0.0185731	129	137.745	979.716	1.72948	1.38265e-05	4.52264e-05	539	566.482	566.482	0.133844
OS05T0211100-01	129	658.082	5566.93	3.43968	1.34001e-23	8.03872e-23	1	72.7205	31044.6	11.5683	0.000893519	0.0176765	129	355.045	2683.58	1.65812	5.73809e-05	0.000107541	539	1618.44	1618.44	0.166074
OS05T0212100-01	129	157.226	1451.89	2.85503	3.74666e-17	1.11369e-16	1	2.30082	1753.35	2.04823	0.154801	0.319183	129	115.831	856.031	1.68332	3.49453e-05	7.80181e-05	539	508.539	508.539	0.500597
OS05T0212200-01	129	379.07	3603.92	2.71073	1.42306e-15	3.23587e-15	1	0.228439	2417.24	1.03827	0.310132	0.319183	129	332.883	2328.15	1.75115	8.87678e-06	3.64339e-05	539	1329.5	1329.5	0.682597
OS05T0212400-01	129	168.852	1833.15	2.23544	1.69406e-10	1.83847e-10	1	2.1971	2108.41	1.68465	0.196624	0.319183	129	143.834	1251.54	1.5262	0.000675714	0.000766277	539	820.041	820.041	0.503669
OS05T0213500-01	129	166.941	1632.78	2.58705	3.13976e-14	5.59513e-14	1	3.55859	2329.08	2.47451	0.118155	0.319183	129	103.364	941.228	1.49132	0.00124469	0.00134725	539	631.138	631.138	0.449198
OS05T0214100-02	129	389.302	3717.18	2.69095	2.33811e-15	5.12327e-15	1	2.81225	3348.13	1.48716	0.224882	0.319183	129	289.996	2251.35	1.62981	9.93031e-05	0.000158286	539	1381.36	1381.36	0.594148
OS05T0214300-00	129	192.132	1753.54	2.91893	7.43506e-18	2.45816e-17	1	0.0475236	1003.62	1.01881	0.31469	0.319183	129	128.115	985.09	1.63978	8.19509e-05	0.000137696	539	600.746	600.746	0.744026
OS05T0214800-01	129	132.2	1304.09	2.55258	7.39851e-14	1.23702e-13	1	0.662409	1062.61	1.32121	0.252502	0.319183	129	97.795	804.274	1.57426	0.000282698	0.000359158	539	510.889	510.889	0.630782
OS05T0214900-01	129	113.991	1094.76	2.66485	4.4976e-15	9.40638e-15	1	0.00538794	793.332	1.00266	0.318543	0.319183	129	126.805	791.231	1.926	2.11948e-07	8.96555e-06	539	410.815	410.815	0.64175
OS05T0215000-04	129	486.998	4257.98	3.18714	8.19239e-21	3.83531e-20	1	4.35926	3835.43	1.79619	0.18253	0.319183	129	266.443	2135.32	1.59831	0.000180636	0.00024893	539	1335.99	1335.99	0.602968
OS05T0215033-01	129	80.7737	750.637	2.822	8.63276e-17	2.42163e-16	1	2.65792	1473.12	3.37464	0.0685086	0.262363	129	56.8434	436.525	1.6411	7.98812e-05	0.00013518	539	265.995	265.995	0.361426
OS05T0215066-00	129	2193.99	14479.5	11.0065	2.19889e-91	1.11737e-89	1	18.2176	9332.59	4.18926	0.042712	0.21115	129	304.07	2227.75	1.69341	2.85882e-05	6.86864e-05	539	1315.54	1315.54	0.701094
OS05T0215300-01	129	940.076	6606.11	6.84107	4.22242e-58	9.70835e-57	1	17.1163	8280.19	5.15947	0.0247762	0.15581	129	213.066	1604.85	1.66193	5.32629e-05	0.000102192	539	965.655	965.655	0.52736
OS05T0215500-01	129	188.874	1736.15	2.87963	2.01142e-17	6.23961e-17	1	3.51472	2279.91	2.50768	0.115741	0.319183	129	102.087	909.171	1.50797	0.000931954	0.00103032	539	602.909	602.909	0.482991
OS05T0215600-01	129	96.969	965.213	2.51751	1.76501e-13	2.76694e-13	1	10.2055	4551.74	7.96354	0.00552925	0.0640934	129	62.7243	571.572	1.4908	0.00125588	0.00135855	539	383.399	383.399	0.17097
OS05T0215700-02	129	510.615	5184.89	2.44432	1.07332e-12	1.47542e-12	1	27.4446	13657.3	4.62344	0.0334032	0.184461	129	277.576	2953.93	1.39257	0.00629958	0.00644925	539	2121.2	2121.2	0.279098
OS05T0215800-01	129	338.743	3413.19	2.47201	5.4304e-13	7.81166e-13	1	0.271854	2399.31	1.04623	0.308291	0.319183	129	304.182	2293.28	1.66091	5.43343e-05	0.00010354	539	1380.74	1380.74	0.674083
OS05T0217000-01	129	84.7776	833.156	2.56758	5.09683e-14	8.76746e-14	1	6.97849	3273.24	5.93373	0.0162192	0.124509	129	75.7143	551.634	1.7	2.50633e-05	6.35995e-05	539	324.491	324.491	0.200557
OS05T0217700-01	129	4339.56	27291.2	21.7659	4.56959e-150	9.10955e-148	1	1.95614	3002.34	1.34066	0.249056	0.319183	129	328.531	2239.45	1.78605	4.30532e-06	2.63174e-05	539	1253.85	1253.85	0.945863
OS05T0218400-01	129	399.125	3705.89	2.82646	7.71212e-17	2.17921e-16	1	0.00269825	2310.87	1.00046	0.319073	0.319183	129	332.893	2309.82	1.76169	7.14354e-06	3.28828e-05	539	1311.14	1311.14	0.705558
OS05T0220100-01	129	357.167	3361.07	2.75934	4.19136e-16	1.04891e-15	1	2.34717	3043.42	1.43016	0.233932	0.319183	129	303.317	2128.02	1.74704	9.65777e-06	3.79964e-05	539	1218.07	1218.07	0.585756
OS05T0220500-00	129	336.026	3533.72	2.32855	1.80795e-11	2.13863e-11	1	138.169	56243.2	23.8598	3.01197e-06	0.00020697	129	279.892	2357.24	1.5533	0.000415041	0.000495868	539	1517.56	1517.56	0.052363
OS05T0220600-01	129	328.165	3259.64	2.52557	1.44569e-13	2.29753e-13	1	8.64729	5343.61	2.71089	0.102099	0.310561	129	226.837	1971.16	1.52726	0.000663047	0.000753655	539	1290.65	1290.65	0.40344
OS05T0220900-01	129	895.385	6499.18	5.76746	5.70315e-48	9.97694e-47	1	4.06962	3488.43	1.83478	0.177932	0.319183	129	258.137	1901.28	1.68722	3.23386e-05	7.42976e-05	539	1126.87	1126.87	0.746498
OS05T0221400-01	129	40.692	421.974	2.37301	6.14248e-12	7.66216e-12	1	0.019228	257.336	1.03002	0.312055	0.319183	129	24.0049	249.837	1.40498	0.00518682	0.00532839	539	177.822	177.822	0.760296
OS05T0223000-01	129	58.7002	493.248	3.49705	3.12997e-24	1.96134e-23	1	1.00154	593.329	2.92673	0.0895276	0.29504	129	20.5603	202.728	1.43731	0.00308538	0.00321363	539	141.047	141.047	0.523891
OS05T0223200-01	129	264.842	2467.74	2.80844	1.21566e-16	3.32529e-16	1	8.73267	4764.66	3.50622	0.0634024	0.253179	129	160.076	1358.91	1.54653	0.000469282	0.000552664	539	878.687	878.687	0.367639
OS05T0223300-01	129	257.811	1929.94	5.03806	1.1361e-40	1.5866e-39	1	0.219691	794.917	1.12081	0.291723	0.319183	129	108.722	709.237	1.85145	1.07612e-06	1.51794e-05	539	383.072	383.072	0.801605
OS05T0224700-00	129	1009.57	6981.45	7.55526	1.88496e-64	5.18106e-63	1	19.4421	9173.59	5.76529	0.0177726	0.130426	129	222.375	1591.18	1.72196	1.61057e-05	4.90145e-05	539	924.051	924.051	0.515937
OS05T0224800-01	129	228.967	2366.49	2.38392	4.70859e-12	5.96331e-12	1	3.30763	3134.49	1.69936	0.194693	0.319183	129	283.941	1844.51	1.8581	9.32654e-07	1.47097e-05	539	992.689	992.689	0.446185
OS05T0224900-01	129	314.145	2991.84	2.70273	1.73978e-15	3.89022e-15	1	5.96412	4560.31	2.04105	0.155521	0.319183	129	375.776	2234.3	2.01839	2.67354e-08	4.22851e-06	539	1106.97	1106.97	0.414171
OS05T0225500-01	129	378.547	2680.82	6.5459	2.18348e-55	4.6821e-54	1	0.793331	886.536	1.53609	0.21745	0.319183	129	55.865	577.137	1.40923	0.00484999	0.00498915	539	409.542	409.542	0.859176
OS05T0226300-01	129	566.557	5031.42	3.08283	1.16101e-19	4.82407e-19	1	15.149	8538.7	3.24592	0.0739372	0.272684	129	332.84	2630.6	1.61181	0.000139987	0.00020409	539	1632.08	1632.08	0.409249
OS05T0227100-01	129	3832.74	23783.4	30.2209	8.11958e-182	4.33228e-179	1	8.56937	4801.64	3.28973	0.0720389	0.26949	129	224.2	1459.59	1.85465	1.00441e-06	1.49598e-05	539	786.985	786.985	0.888582
OS05T0227600-00	129	329.608	3100.42	2.76139	3.98053e-16	1.00001e-15	1	29.1959	13237.5	7.15111	0.00846136	0.0841082	129	242.779	1851.11	1.64869	6.89557e-05	0.00012165	539	1122.78	1122.78	0.193157
OS05T0227800-01	129	192.201	1918.26	2.50736	2.269e-13	3.4824e-13	1	5.456	3391.49	2.68388	0.103805	0.312553	129	166.201	1263.65	1.65173	6.50039e-05	0.000116895	539	765.05	765.05	0.376932
OS05T0229000-00	129	598.92	4939.77	3.66927	4.02117e-26	2.8652e-25	1	20.0915	9925.5	4.74945	0.0311239	0.176719	129	247.856	2089.82	1.55232	0.0004225	0.000503917	539	1346.25	1346.25	0.377443
OS05T0230900-01	129	76.4029	872.82	2.10621	3.5534e-09	3.64997e-09	1	0.14157	713.222	1.08391	0.299772	0.319183	129	81.2025	658.01	1.58785	0.000219678	0.000291965	539	414.402	414.402	0.620699
OS05T0231700-01	129	489.323	4642.36	2.72052	1.11286e-15	2.57769e-15	1	59.8675	26090.8	9.51358	0.00249559	0.0365986	129	345.351	2742.48	1.60715	0.000152903	0.000218531	539	1706.43	1706.43	0.151198
OS05T0232200-01	129	22.4136	247.859	2.18615	5.45955e-10	5.76393e-10	1	0.28702	290.077	1.62837	0.204221	0.319183	129	21.5874	178.139	1.57121	0.000299073	0.000375804	539	113.377	113.377	0.492075
OS05T0232500-01	129	231.801	2317.9	2.50018	2.70979e-13	4.10508e-13	1	5.14267	3567.9	2.28381	0.133176	0.319183	129	211.72	1562.25	1.68511	3.37237e-05	7.61577e-05	539	927.094	927.094	0.414823
OS05T0232700-01	129	102.663	1103.88	2.2625	8.87227e-11	9.83092e-11	1	5.48263	2884.16	3.86652	0.0514057	0.231287	129	86.0095	745.931	1.52885	0.000644497	0.000734503	539	487.902	487.902	0.269159
OS05T0233000-01	129	72.6848	774.258	2.28969	4.61831e-11	5.25139e-11	1	0.428576	731.553	1.29614	0.257029	0.319183	129	75.4196	564.408	1.66911	4.62641e-05	9.32426e-05	539	338.149	338.149	0.56422
OS05T0235300-01	129	191.741	1826.86	2.7008	1.82634e-15	4.07272e-15	1	7.111	3816.1	3.65945	0.0579683	0.243539	129	122.129	1042.81	1.54166	0.000512367	0.000597048	539	676.417	676.417	0.343266
OS05T0237100-01	129	492.535	4250.38	3.28172	7.39834e-22	3.84896e-21	1	0.273857	2285.97	1.04901	0.307652	0.319183	129	294.666	2179.16	1.68254	3.54897e-05	7.8745e-05	539	1295.17	1295.17	0.755835
OS05T0238200-01	129	146.947	1551.43	2.31644	2.42295e-11	2.83159e-11	1	10.1461	5070.22	4.55453	0.0347238	0.187962	129	147.827	1113.23	1.66216	5.30233e-05	0.000101912	539	669.746	669.746	0.223614
OS05T0238400-01	129	244.587	2298.46	2.7661	3.53487e-16	8.96242e-16	1	0.379691	1556.87	1.10511	0.295112	0.319183	129	192.616	1408.79	1.69542	2.7467e-05	6.70991e-05	539	830.939	830.939	0.684692
OS05T0239900-01	129	164.41	1503.48	2.90796	9.81802e-18	3.19306e-17	1	0.163746	1027.7	1.06626	0.303724	0.319183	129	148.938	963.837	1.8642	8.17565e-07	1.41118e-05	539	517.024	517.024	0.668551
OS05T0241000-01	129	319.295	3371.44	2.31607	2.44471e-11	2.85592e-11	1	3.62738	3718.24	1.61413	0.206199	0.319183	129	282.632	2303.57	1.58248	0.000242796	0.000316624	539	1455.67	1455.67	0.517841
OS05T0241150-00	129	190.773	1842.44	2.64035	8.30422e-15	1.64894e-14	1	0.071413	1305.67	1.0218	0.313986	0.319183	129	193.339	1277.82	1.8312	1.65963e-06	1.78467e-05	539	697.803	697.803	0.656676
OS05T0241200-02	129	112.8	1036.69	2.88057	1.96404e-17	6.1041e-17	1	0.0365311	698.56	1.02082	0.314216	0.319183	129	108.141	684.313	1.90145	3.63694e-07	1.0707e-05	539	359.891	359.891	0.669669
OS05T0241400-01	129	269.073	2657.11	2.54837	8.21388e-14	1.36217e-13	1	2.41945	2845.2	1.4962	0.223487	0.319183	129	286.316	1901.61	1.8238	1.943e-06	1.88694e-05	539	1042.67	1042.67	0.52119
OS05T0242400-00	129	2040.36	12959.6	18.0619	6.28038e-133	7.91198e-131	1	14.8873	6915.92	6.23122	0.0138125	0.112415	129	130.789	1109.88	1.54684	0.000466623	0.000549962	539	717.514	717.514	0.743055
OS05T0243100-01	129	126.756	1144.67	2.97984	1.58743e-18	5.74229e-18	1	0.365156	764.584	1.22889	0.269685	0.319183	129	79.3443	622.173	1.61965	0.000120591	0.000182639	539	384.14	384.14	0.695964
OS05T0243200-02	129	2466.28	15680.2	17.7676	1.86997e-131	2.30769e-129	1	6.17676	3820.28	2.70684	0.102353	0.310812	129	176.276	1411.34	1.59922	0.00017754	0.000245709	539	882.518	882.518	0.874562
OS05T0243300-01	129	404.429	3759.01	2.82115	8.81963e-17	2.46947e-16	1	19.5463	9551.23	4.95349	0.0277745	0.166125	129	198.58	1928.18	1.4471	0.0026264	0.0027482	539	1332.44	1332.44	0.300868
OS05T0244500-01	129	209.898	1925.05	2.89195	1.47237e-17	4.65904e-17	1	0.936119	1670.88	1.27959	0.260074	0.319183	129	213.379	1305.79	1.96166	9.59913e-08	6.44033e-06	539	665.656	665.656	0.588213
OS05T0244500-02	129	504.008	3531.18	6.96306	3.30724e-59	7.85297e-58	1	0.0256339	841.67	1.01202	0.316303	0.319183	129	108.181	831.673	1.63996	8.16668e-05	0.000137394	539	507.13	507.13	0.901301
OS05T0244600-01	129	441.139	3670.33	3.58607	3.28782e-25	2.2066e-24	1	6.82883	4224.54	2.7058	0.102419	0.310832	129	179.265	1561.29	1.52545	0.000684731	0.000775484	539	1023.49	1023.49	0.535096
OS05T0245300-01	129	105.59	937.936	3.08128	1.20767e-19	5.0042e-19	1	5.51965	2694.32	4.97424	0.0274558	0.165267	129	79.0852	541.654	1.77943	4.94363e-06	2.80258e-05	539	304.398	304.398	0.276068
OS05T0245700-01	129	282.675	2928.23	2.37646	5.64725e-12	7.07798e-12	1	26.7297	12344.3	6.4302	0.012413	0.105821	129	229.185	1919.74	1.558	0.000381047	0.000460593	539	1232.18	1232.18	0.182767
OS05T0246600-01	129	93.5524	911.342	2.60363	2.07714e-14	3.82358e-14	1	6.47698	3175.62	4.88857	0.028797	0.169585	129	99.8583	649.603	1.85586	9.78661e-07	1.48444e-05	539	350.028	350.028	0.221693
OS05T0247100-01	129	1318.46	9668.23	5.50129	2.40145e-45	3.8587e-44	1	120.307	49949.4	16.4869	8.4455e-05	0.00302278	129	424.065	3029.65	1.72389	1.54879e-05	4.80099e-05	539	1757.45	1757.45	0.196677
OS05T0247100-02	129	99.9977	943.291	2.74768	5.62107e-16	1.37391e-15	1	6.43737	3125.75	5.08108	0.025875	0.160541	129	90.6231	615.174	1.79192	3.80765e-06	2.48738e-05	539	343.305	343.305	0.236896
OS05T0247900-01	129	372.233	3296.33	3.10116	7.28771e-20	3.09835e-19	1	2.47258	2840.98	1.51384	0.220794	0.319183	129	271.248	1876.68	1.76556	6.59328e-06	3.18024e-05	539	1062.94	1062.94	0.606067
OS05T0248301-01	129	74.6183	731.79	2.576	4.13403e-14	7.22359e-14	1	0.496537	635.822	1.43795	0.232669	0.319183	129	52.6976	442.173	1.55651	0.000391546	0.000471737	539	284.08	284.08	0.610034
OS05T0251500-01	129	66.1454	690.441	2.35189	1.02667e-11	1.24656e-11	1	0.618723	729.138	1.49464	0.223727	0.319183	129	64.7558	487.836	1.66174	5.34585e-05	0.000102417	539	293.569	293.569	0.52862
OS05T0253200-01	129	198.552	1819.88	2.89526	1.35421e-17	4.31146e-17	1	0.274458	1196.38	1.09826	0.296608	0.319183	129	153.588	1089.34	1.73303	1.2862e-05	4.36608e-05	539	628.574	628.574	0.691463
OS05T0255600-01	129	107.76	1052.29	2.59354	2.67134e-14	4.81957e-14	1	6.92205	3374.85	4.99793	0.0270968	0.164236	129	89.8375	675.25	1.66425	5.08931e-05	9.91145e-05	539	405.737	405.737	0.239292
OS05T0256000-01	129	190.225	1853.27	2.60319	2.09978e-14	3.8629e-14	1	19.0474	8593.48	7.37628	0.00751531	0.0779504	129	151.031	1165.02	1.63644	8.74115e-05	0.000144171	539	711.922	711.922	0.175359
OS05T0256100-01	129	228.201	1816.58	4.06053	2.22538e-30	2.02562e-29	1	5.56202	2843.55	4.21666	0.0420498	0.209523	129	75.662	674.361	1.50737	0.000941782	0.00103973	539	447.375	447.375	0.451705
OS05T0256500-00	129	189.557	1581.63	3.55997	6.36332e-25	4.19313e-24	1	2.39587	1670.25	2.26979	0.134363	0.319183	129	97.1938	735.862	1.6563	5.94625e-05	0.000110106	539	444.281	444.281	0.555599
OS05T0257100-02	129	125.384	1391.22	2.17746	6.70252e-10	7.04627e-10	1	0.0110223	1083.23	1.00398	0.318224	0.319183	129	146.671	1078.93	1.68868	3.14123e-05	7.29176e-05	539	638.92	638.92	0.629458
OS05T0263500-01	129	236.65	2126.81	3.00859	7.65221e-19	2.87112e-18	1	0.625994	1368.37	1.21716	0.271973	0.319183	129	139.106	1124.23	1.59034	0.000209722	0.000281425	539	706.913	706.913	0.710403
OS05T0267100-01	129	706.135	5561.47	4.19843	7.30217e-32	7.16822e-31	1	8.2489	5581.56	2.36058	0.126885	0.319183	129	346.611	2364.49	1.78498	4.40222e-06	2.66202e-05	539	1324.66	1324.66	0.572166
OS05T0267100-02	129	95.0771	878.327	2.85296	3.94793e-17	1.16949e-16	1	1.41031	1104.56	1.99185	0.160555	0.319183	129	82.2256	554.542	1.80125	3.13005e-06	2.28224e-05	539	307.865	307.865	0.483034
OS05T0267800-01	129	365.24	3673.52	2.47863	4.6125e-13	6.71174e-13	1	1.03587	2917.93	1.1607	0.283331	0.319183	129	343.955	2513.94	1.69623	2.70244e-05	6.64295e-05	539	1482.07	1482.07	0.62782
OS05T0267900-01	129	205.348	1945.71	2.72654	9.566e-16	2.24266e-15	1	1.48139	1686.3	1.52117	0.219686	0.319183	129	131.647	1108.56	1.55344	0.000414046	0.000494842	539	713.617	713.617	0.613214
OS05T0268500-01	129	572.509	4968.26	3.24043	2.11346e-21	1.04698e-20	1	0.923113	2767.07	1.14957	0.285642	0.319183	129	291.281	2407.05	1.56994	0.000306134	0.000383163	539	1533.21	1533.21	0.755445
OS05T0269000-01	129	800.519	5553.48	7.40108	4.17823e-63	1.10492e-61	1	4.61283	3151.04	2.33058	0.129303	0.319183	129	200.56	1352.04	1.80186	3.09037e-06	2.27249e-05	539	750.361	750.361	0.728307
OS05T0269100-01	129	396.209	3712.08	2.78094	2.4322e-16	6.31947e-16	1	4.90306	4244.48	1.81988	0.179691	0.319183	129	332.485	2332.28	1.74725	9.61614e-06	3.79073e-05	539	1334.83	1334.83	0.512372
OS05T0270200-01	129	97.3781	1082.27	2.17323	7.40444e-10	7.77023e-10	1	8.38572	4034.71	5.27911	0.0231929	0.149997	129	88.76	764.279	1.5347	0.000580573	0.000667649	539	497.999	497.999	0.193847
OS05T0270400-01	129	315.561	3308.99	2.33748	1.4562e-11	1.73876e-11	1	12.9805	7606.05	2.99021	0.0861616	0.289992	129	376.01	2543.65	1.79684	3.43379e-06	2.37667e-05	539	1415.62	1415.62	0.297215
OS05T0270500-01	129	747.179	4703.47	21.3405	3.21179e-148	6.13317e-146	1	1.261	937.017	2.10458	0.149286	0.319183	129	74.9425	445.229	2.02008	2.57289e-08	4.22851e-06	539	220.401	220.401	0.890694
OS05T0271900-01	129	148.09	1410.03	2.70386	1.69102e-15	3.791e-15	1	0.122598	912.719	1.05528	0.306216	0.319183	129	114.473	864.905	1.65854	5.69158e-05	0.000107005	539	521.486	521.486	0.703187
OS05T0272800-01	129	164.132	1791.13	2.22132	2.37105e-10	2.54727e-10	1	29.1061	12711.2	9.34788	0.00271461	0.0387034	129	184.486	1359.79	1.68639	3.28782e-05	7.50431e-05	539	806.333	806.333	0.108846
OS05T0272900-01	129	348.894	3370.93	2.63856	8.68292e-15	1.71662e-14	1	0.546729	2195.12	1.10759	0.294575	0.319183	129	234.778	1981.9	1.55131	0.000430339	0.000512054	539	1277.56	1277.56	0.71233
OS05T0273500-01	129	210.158	2033.81	2.63153	1.03506e-14	2.02077e-14	1	3.2674	2649.16	1.92684	0.167497	0.319183	129	200.67	1374.87	1.77894	4.9942e-06	2.81785e-05	539	772.862	772.862	0.465991
OS05T0273800-01	129	433.397	3740.77	3.28026	7.67869e-22	3.98795e-21	1	11.7349	6575.86	3.28916	0.072063	0.26949	129	286.287	1999.25	1.75313	8.52208e-06	3.57951e-05	539	1140.39	1140.39	0.40087
OS05T0274200-01	129	201.963	2077.1	2.40038	3.15029e-12	4.06844e-12	1	1.00353	1792.25	1.27938	0.260113	0.319183	129	178.517	1400.87	1.6189	0.000122323	0.000184537	539	865.323	865.323	0.604005
OS05T0274300-01	129	193.237	1884.81	2.59833	2.37036e-14	4.31778e-14	1	0.00188467	1070.33	1.00069	0.319017	0.319183	129	114.735	1069.6	1.47451	0.00165961	0.0017684	539	725.394	725.394	0.770834
OS05T0274900-00	129	269.995	2913.7	2.25217	1.13612e-10	1.24965e-10	1	21.9433	10734.3	4.93207	0.0281075	0.167399	129	294.235	2176.43	1.68229	3.56607e-05	7.89078e-05	539	1293.73	1293.73	0.198427
OS05T0274950-00	129	325.754	3102.89	2.702	1.77202e-15	3.95841e-15	1	6.574	4483.52	2.33558	0.128896	0.319183	129	257.096	1919.66	1.67164	4.40174e-05	9.03201e-05	539	1148.37	1148.37	0.442009
OS05T0275000-01	129	151.548	1600.96	2.31462	2.53189e-11	2.953e-11	1	0.0414329	1140.48	1.01437	0.315743	0.319183	129	144.215	1124.32	1.62551	0.000107831	0.000167997	539	691.672	691.672	0.67224
OS05T0275600-01	129	122.379	1249.61	2.42486	1.73033e-12	2.31489e-12	1	6.53117	3461.62	3.7854	0.0538763	0.235966	129	133.045	914.466	1.77452	5.47528e-06	2.93087e-05	539	515.332	515.332	0.260524
OS05T0275600-02	129	240.637	2323.07	2.64211	7.9449e-15	1.58383e-14	1	0.0127518	1627.16	1.00307	0.318445	0.319183	129	247.646	1622.18	1.84497	1.23656e-06	1.58791e-05	539	879.246	879.246	0.659265
OS05T0275700-01	129	232.656	2326.11	2.50072	2.67384e-13	4.05366e-13	1	5.71744	3866.99	2.36197	0.126774	0.319183	129	235.67	1637.19	1.76008	7.38452e-06	3.33244e-05	539	930.178	930.178	0.39014
OS05T0277200-01	129	533.318	4508.89	3.44459	1.18329e-23	7.12451e-23	1	1.95647	3149.96	1.31967	0.252778	0.319183	129	359.32	2386.94	1.82351	1.95474e-06	1.89125e-05	539	1308.98	1308.98	0.669068
OS05T0277300-01	129	81.9782	904.483	2.19208	4.745e-10	5.02036e-10	1	3.83591	2185.93	3.16836	0.0774322	0.278376	129	92.437	689.925	1.67208	4.36342e-05	8.97896e-05	539	412.614	412.614	0.279655
OS05T0277500-01	129	533.795	3767.52	6.67114	1.51799e-56	3.35828e-55	1	9.92946	4918.58	4.70187	0.0319646	0.179304	129	160.447	1046.09	1.85231	1.0563e-06	1.51123e-05	539	564.749	564.749	0.512779
OS05T0278500-01	129	265.714	2464.05	2.83301	6.53601e-17	1.86842e-16	1	0.705496	1681.33	1.19567	0.276227	0.319183	129	178.81	1406.19	1.61675	0.000127435	0.000190215	539	869.761	869.761	0.689351
OS05T0279300-01	129	172.812	1913.28	2.1831	5.86662e-10	6.18291e-10	1	13.3026	6613.48	4.63952	0.0331028	0.183517	129	183.022	1425.47	1.6265	0.000105801	0.000165789	539	876.403	876.403	0.20663
OS05T0279600-01	129	251.276	2727.16	2.23628	1.66035e-10	1.80319e-10	1	2.38312	3202.13	1.40894	0.237413	0.319183	129	351.071	2272.72	1.86364	8.27569e-07	1.4164e-05	539	1219.51	1219.51	0.474746
OS05T0279900-00	129	163.088	1348.48	3.64499	7.42228e-26	5.19875e-25	1	2.7683	1721.99	2.68076	0.104005	0.312766	129	90.7984	642.35	1.73629	1.20335e-05	4.23145e-05	539	369.955	369.955	0.497942
OS05T0280200-01	129	285.59	2785.23	2.59891	2.33641e-14	4.26193e-14	1	9.06627	5284.52	3.02202	0.0845271	0.287647	129	225.659	1748.67	1.63169	9.57728e-05	0.000153958	539	1071.69	1071.69	0.3623
OS05T0281400-01	129	942.119	6818.14	5.85034	8.87479e-49	1.59562e-47	1	8.86917	5397.04	2.78476	0.0975903	0.304873	129	257.545	1938.06	1.66296	5.21957e-05	0.000100839	539	1165.43	1165.43	0.648723
OS05T0282900-01	129	134.004	1228.77	2.89297	1.43502e-17	4.54799e-17	1	0.0435249	757.476	1.02292	0.31372	0.319183	129	105.253	740.501	1.74341	1.04041e-05	3.92887e-05	539	424.743	424.743	0.710889
OS05T0287800-01	129	263.891	2983.25	2.13104	1.99294e-09	2.0597e-09	1	0.000156913	2383.78	1.00003	0.319176	0.319183	129	327.937	2383.72	1.70277	2.37086e-05	6.15392e-05	539	1399.9	1399.9	0.61676
OS05T0289400-01	129	308.213	3090.67	2.48968	3.51211e-13	5.21683e-13	1	1.21466	2680.01	1.21471	0.272453	0.319183	129	321.634	2206.29	1.77727	5.17019e-06	2.86294e-05	539	1241.39	1241.39	0.591284
OS05T0290300-00	129	425.833	3911.63	2.88334	1.83116e-17	5.71166e-17	1	13.9818	7787.44	3.33574	0.0701021	0.265318	129	325.971	2334.55	1.72084	1.64748e-05	4.96875e-05	539	1356.63	1356.63	0.357832
OS05T0291700-01	129	150.368	1425.68	2.72348	1.03307e-15	2.40576e-15	1	1.88939	1668.93	1.79056	0.183212	0.319183	129	136.198	932.072	1.78053	4.83066e-06	2.77495e-05	539	523.479	523.479	0.50171
OS05T0291700-02	129	343.68	3368.29	2.57868	3.86682e-14	6.77955e-14	1	39.5172	17726.6	7.65759	0.0064852	0.070915	129	336.234	2314.91	1.77224	5.74083e-06	2.98793e-05	539	1306.2	1306.2	0.155439
OS05T0292200-01	129	29.9223	327.422	2.21398	2.82304e-10	3.01998e-10	1	0.0223828	236.516	1.03832	0.310119	0.319183	129	26.6328	227.787	1.54026	0.000525425	0.000610827	539	147.888	147.888	0.676958
OS05T0292800-01	129	18.3653	218.825	2.01434	2.93127e-08	2.96543e-08	1	0.173663	205.833	1.49042	0.224378	0.319183	129	9.82346	138.104	1.27128	0.0358965	0.0360615	539	108.634	108.634	0.597351
OS05T0294800-01	129	386.089	3546.05	2.88411	1.79579e-17	5.61391e-17	1	12.991	7187.76	3.38843	0.0679532	0.261159	129	297.251	2121.27	1.72529	1.50541e-05	4.7236e-05	539	1229.51	1229.51	0.353132
OS05T0295100-02	129	349.787	3555.57	2.44059	1.17637e-12	1.60758e-12	1	2.69073	3340.67	1.45799	0.229459	0.319183	129	278.145	2291.29	1.57277	0.000290624	0.000366944	539	1456.85	1456.85	0.57858
OS05T0295200-01	129	84.6524	720.705	3.38692	5.11226e-23	2.93393e-22	1	0.572229	539.517	1.70545	0.1939	0.319183	129	34.5191	316.348	1.48666	0.00134857	0.00145241	539	212.791	212.791	0.669095
OS05T0295300-01	129	89.6288	1008.67	2.14201	1.54173e-09	1.59957e-09	1	6.48815	3365.22	4.03098	0.046761	0.220679	129	121.313	834.839	1.77286	5.66672e-06	2.97343e-05	539	470.898	470.898	0.20879
OS05T0295700-01	129	850.158	6235.39	5.49644	2.68313e-45	4.29988e-44	1	25.4536	11907.3	6.01267	0.0155408	0.121018	129	281.975	1980.37	1.74568	9.93216e-06	3.84752e-05	539	1134.44	1134.44	0.407622
OS05T0295800-01	129	43.7621	395.404	2.97674	1.71734e-18	6.18999e-18	1	3.80215	1686.7	8.2739	0.00470746	0.0572639	129	23.6753	203.858	1.53471	0.000580506	0.000667615	539	132.832	132.832	0.199743
OS05T0295900-01	129	190.739	1831.43	2.66586	4.38499e-15	9.18358e-15	1	0.211196	1355.1	1.06472	0.304073	0.319183	129	195.245	1272.73	1.85261	1.04955e-06	1.50867e-05	539	686.993	686.993	0.641262
OS05T0296600-01	129	112.969	1058.43	2.78079	2.44146e-16	6.33989e-16	1	65.0595	26090.7	36.3646	1.61108e-08	3.21172e-06	129	112.284	717.475	1.885	5.20829e-07	1.20295e-05	539	380.624	380.624	0.0380793
OS05T0297001-01	129	2627.58	16578.2	20.3984	5.04496e-144	8.47412e-142	1	0.209714	1493.22	1.05795	0.305609	0.319183	129	199.568	1411.43	1.73667	1.19424e-05	4.22172e-05	539	812.722	812.722	0.960239
OS05T0297900-01	129	366.289	3544.88	2.63141	1.03826e-14	2.02594e-14	1	8.15839	5533.34	2.35304	0.127488	0.319183	129	334.808	2351.56	1.7456	9.94817e-06	3.8488e-05	539	1347.14	1347.14	0.414118
OS05T0298200-01	129	158.249	1481.33	2.7853	2.17898e-16	5.70483e-16	1	0.04246	947.867	1.01778	0.314935	0.319183	129	133.157	931.308	1.75111	8.88316e-06	3.64339e-05	539	531.838	531.838	0.698198
OS05T0298900-01	129	221.783	1926.46	3.2336	2.5142e-21	1.23404e-20	1	5.23683	3016.81	3.09591	0.0808597	0.282986	129	126.228	974.45	1.63563	8.87823e-05	0.000145703	539	595.765	595.765	0.4348
OS05T0299200-00	129	84.2206	863.435	2.41108	2.42493e-12	3.17553e-12	1	3.62203	2084.96	3.10092	0.0806178	0.282447	129	104.753	672.37	1.87754	6.12435e-07	1.28441e-05	539	358.111	358.111	0.288087
OS05T0299300-01	129	349.308	3429.5	2.5715	4.6232e-14	8.00281e-14	1	15.1682	8231.66	3.55415	0.0616459	0.250071	129	327.47	2316.07	1.73663	1.19516e-05	4.22172e-05	539	1333.66	1333.66	0.299764
OS05T0299500-01	129	347.818	3136.94	2.98748	1.30762e-18	4.79124e-18	1	0.504812	2119.96	1.10238	0.295708	0.319183	129	291.019	1923.08	1.83146	1.65061e-06	1.77919e-05	539	1050.03	1050.03	0.67533
OS05T0299600-01	129	95.3014	907.487	2.70344	1.70896e-15	3.82697e-15	1	6.1169	2936.56	5.32986	0.0225536	0.148318	129	71.7614	550.963	1.64134	7.95141e-05	0.000134759	539	335.678	335.678	0.241753
OS05T0299700-01	129	29.0641	305.409	2.33093	1.70689e-11	2.0241e-11	1	1.62214	824.401	4.29899	0.0401249	0.204468	129	20.247	191.766	1.46358	0.00199581	0.00210942	539	131.025	131.025	0.266791
OS05T0300700-01	129	250.47	2633.15	2.32953	1.76543e-11	2.09038e-11	1	0.94542	2217.97	1.19938	0.275485	0.319183	129	239.641	1849.26	1.63603	8.81063e-05	0.000144987	539	1130.34	1130.34	0.6095
OS05T0301600-01	129	197.422	1964.98	2.51776	1.75413e-13	2.75107e-13	1	0.0368072	1254.77	1.01157	0.316409	0.319183	129	153.322	1240.41	1.58936	0.000213573	0.000285472	539	780.445	780.445	0.716165
OS05T0301700-01	129	31.303	356.39	2.11417	2.95328e-09	3.04008e-09	1	0.42016	450.39	1.57189	0.2122	0.319183	129	39.3184	286.527	1.69973	2.51976e-05	6.38418e-05	539	168.572	168.572	0.453476
OS05T0302300-01	129	302.43	3128.88	2.38064	5.10001e-12	6.42693e-12	1	9.19746	5834.12	2.59628	0.109559	0.318716	129	310.936	2247.11	1.70974	2.06125e-05	5.67938e-05	539	1314.3	1314.3	0.354387
OS05T0302600-01	129	111.644	1162.48	2.35983	8.46529e-12	1.03868e-11	1	20.9468	8949.01	11.4768	0.000934825	0.018196	129	95.7136	779.751	1.5829	0.000240912	0.000314665	539	492.61	492.61	0.105303
OS05T0302700-01	129	107.74	1125.7	2.34883	1.10569e-11	1.33722e-11	1	9.12114	4280.53	5.91818	0.0163565	0.124921	129	81.3422	723.284	1.50918	0.000912523	0.00101013	539	479.258	479.258	0.19929
OS05T0302916-00	129	140.518	1472.17	2.34025	1.36159e-11	1.63062e-11	1	1.48573	1581.36	1.57832	0.211273	0.319183	129	124.288	1001.93	1.59273	0.00020056	0.000271337	539	629.064	629.064	0.527176
OS05T0303000-01	129	23.9655	223.954	2.79381	1.75823e-16	4.67547e-16	1	0.805155	434.624	3.60344	0.0598941	0.24666	129	13.4843	120.614	1.50465	0.000987729	0.00108656	539	80.1607	80.1607	0.366842
OS05T0304100-01	129	356.23	3397.26	2.6965	2.03414e-15	4.49851e-15	1	7.74214	5309.42	2.31854	0.130288	0.319183	129	343.369	2289.98	1.81762	2.21496e-06	1.99026e-05	539	1259.88	1259.88	0.413824
OS05T0304200-01	129	257.594	2664.59	2.38117	5.03499e-12	6.34921e-12	1	1.24591	2585.48	1.23143	0.269194	0.319183	129	326.85	2099.58	1.87626	6.29804e-07	1.2937e-05	539	1119.02	1119.02	0.542768
OS05T0304400-01	129	121.808	973.196	4.01565	6.79895e-30	6.04795e-29	1	0.477462	578.771	1.47435	0.226879	0.319183	129	50.0701	392.561	1.6198	0.000120241	0.000182291	539	242.351	242.351	0.727759
OS05T0304501-00	129	66.9694	724.345	2.24583	1.32201e-10	1.44578e-10	1	0.0126296	561.824	1.00884	0.31706	0.319183	129	78.1233	556.899	1.72666	1.46397e-05	4.65601e-05	539	322.529	322.529	0.628383
OS05T0304600-01	129	307.461	3187.54	2.37385	6.01745e-12	7.5155e-12	1	21.2552	10519.4	4.71753	0.0316853	0.178843	129	295.694	2229.85	1.66064	5.46298e-05	0.000103904	539	1342.77	1342.77	0.224542
OS05T0305100-01	129	153.163	1493.73	2.59892	2.33615e-14	4.26187e-14	1	11.4825	5341.26	6.18852	0.0141337	0.114226	129	96.114	863.092	1.50168	0.00104013	0.00113977	539	574.75	574.75	0.220389
OS05T0305600-01	129	352.859	3199.17	2.95668	2.85585e-18	9.98804e-18	1	0.915659	2169.03	1.19709	0.275943	0.319183	129	243.305	1811.93	1.67459	4.15291e-05	8.69665e-05	539	1082.01	1082.01	0.68665
OS05T0305700-01	129	298.491	3092.07	2.37647	5.64607e-12	7.07699e-12	1	1.33943	2724.07	1.23726	0.268068	0.319183	129	300.192	2201.69	1.69216	2.93136e-05	6.96086e-05	539	1301.12	1301.12	0.589691
OS05T0306000-01	129	313.354	2708.84	3.2687	1.03005e-21	5.27408e-21	1	4.46105	3185.12	2.20376	0.140114	0.319183	129	205.531	1445.31	1.74403	1.02728e-05	3.90364e-05	539	828.72	828.72	0.515431
OS05T0307100-01	129	279.557	2601.27	2.81544	1.0187e-16	2.82573e-16	1	0.311466	1904.9	1.06811	0.303306	0.319183	129	286.499	1783.43	1.93026	1.92914e-07	8.70561e-06	539	923.931	923.931	0.640893
OS05T0307400-01	129	184.916	1875.93	2.4476	9.90155e-13	1.36721e-12	1	0.543453	1564.33	1.15672	0.284154	0.319183	129	195.316	1352.38	1.76451	6.73833e-06	3.20853e-05	539	766.436	766.436	0.604414
OS05T0310600-01	129	345.805	3134.76	2.95752	2.79624e-18	9.79278e-18	1	0.0103488	1751.42	1.00231	0.318627	0.319183	129	229.151	1747.38	1.64858	6.91014e-05	0.000121871	539	1059.93	1059.93	0.750403
OS05T0310750-00	129	93.1349	1006.94	2.24699	1.286e-10	1.40861e-10	1	0.734324	1018.67	1.39109	0.240392	0.319183	129	94.717	732.279	1.63408	9.14614e-05	0.000148817	539	448.128	448.128	0.541264
OS05T0310800-01	129	229.826	2322.76	2.46107	7.1095e-13	1.00283e-12	1	34.6202	15147	9.20752	0.00291557	0.0406771	129	233.754	1645.06	1.74302	1.04873e-05	3.94851e-05	539	943.8	943.8	0.12522
OS05T0311500-01	129	65.1324	737.496	2.12718	2.18093e-09	2.25207e-09	1	7.20989	3294.65	6.82413	0.0100606	0.0939797	129	45.364	482.794	1.39253	0.00630365	0.00645306	539	346.702	346.702	0.163715
OS05T0312000-01	129	375.726	3511.09	2.79381	1.75817e-16	4.67547e-16	1	0.554387	2269.39	1.10531	0.29507	0.319183	129	265.48	2053.18	1.63373	9.20804e-05	0.000149453	539	1256.74	1256.74	0.705848
OS05T0312600-01	129	249.767	2375.69	2.7086	1.50118e-15	3.39816e-15	1	13.6392	6893.77	4.37843	0.0383561	0.198749	129	232.464	1574.48	1.79512	3.56034e-06	2.42095e-05	539	877.09	877.09	0.262227
OS05T0313100-00	129	270.208	2564.81	2.71821	1.17937e-15	2.71854e-15	1	1.43933	2142.61	1.35499	0.246555	0.319183	129	212.567	1581.27	1.67584	4.05168e-05	8.54856e-05	539	943.567	943.567	0.616374
OS05T0313500-01	129	191.977	2104.01	2.20975	3.12175e-10	3.33069e-10	1	8.9807	5040.92	3.27663	0.0726008	0.27034	129	195.433	1538.45	1.61576	0.000129857	0.000193085	539	952.148	952.148	0.284046
OS05T0314100-02	129	262.159	3156.06	1.99359	4.68774e-08	4.73104e-08	1	11.9671	7174.4	2.86149	0.0931379	0.298835	129	308.039	2507.23	1.58374	0.00023718	0.000310753	539	1583.11	1583.11	0.28166
OS05T0315100-00	129	54.5077	582.522	2.28015	5.80987e-11	6.54354e-11	1	0.0216856	473.04	1.0182	0.314834	0.319183	129	69.7022	464.582	1.8185	2.1743e-06	1.97121e-05	539	255.476	255.476	0.603688
OS05T0315200-01	129	272.042	2708.11	2.51716	1.78074e-13	2.7892e-13	1	3.38821	3007.46	1.78372	0.184045	0.319183	129	203.399	1686.06	1.56717	0.000322146	0.000399675	539	1075.86	1075.86	0.523727
OS05T0316000-01	129	287.561	2676.62	2.81379	1.06217e-16	2.93686e-16	1	0.164521	1839.75	1.03614	0.310627	0.319183	129	274.78	1775.59	1.86658	7.76539e-07	1.37436e-05	539	951.252	951.252	0.665611
OS05T0316166-00	129	178.993	1365.76	4.68038	5.71372e-37	6.94257e-36	1	0.204091	583.207	1.15805	0.283879	0.319183	129	70.6021	503.612	1.72585	1.48843e-05	4.69542e-05	539	291.806	291.806	0.802407
OS05T0316200-01	129	269.215	2928.87	2.22969	1.94313e-10	2.09836e-10	1	2.54557	3372.17	1.41724	0.236045	0.319183	129	355.274	2379.4	1.81139	2.52761e-06	2.08401e-05	539	1313.58	1313.58	0.483929
OS05T0316800-01	129	505.193	4529.8	3.0226	5.36196e-19	2.05387e-18	1	4.05342	4134.33	1.61909	0.205508	0.319183	129	351.618	2553.5	1.70387	2.31908e-05	6.08922e-05	539	1498.64	1498.64	0.590662
OS05T0317200-01	129	102.927	1021.2	2.53	1.29556e-13	2.07493e-13	1	0.184663	709.829	1.11292	0.293421	0.319183	129	78.0586	637.81	1.58017	0.000253434	0.00032774	539	403.635	403.635	0.686652
OS05T0317300-01	129	295.034	3180.4	2.25529	1.05453e-10	1.16273e-10	1	0.563372	2563.88	1.09373	0.297602	0.319183	129	311.321	2344.16	1.66229	5.28884e-05	0.000101712	539	1410.2	1410.2	0.621229
OS05T0317700-01	129	782.151	6032.35	4.50361	4.11788e-35	4.63703e-34	1	0.773194	2681.33	1.12671	0.290461	0.319183	129	346.78	2379.79	1.77669	5.23307e-06	2.87388e-05	539	1339.45	1339.45	0.79102
OS05T0317900-01	129	626.464	4878.85	4.35586	1.51773e-33	1.59336e-32	1	16.7915	8463.08	4.42073	0.0374483	0.196124	129	264.78	1914.41	1.70919	2.08411e-05	5.71028e-05	539	1120.07	1120.07	0.423033
OS05T0318100-00	129	68.2267	703.595	2.39127	3.93519e-12	5.02805e-12	1	0.443961	672.561	1.34669	0.248	0.319183	129	68.3939	499.416	1.69734	2.64319e-05	6.55592e-05	539	294.235	294.235	0.561472
OS05T0318300-01	129	1389.03	9000.09	13.5151	7.67674e-108	5.7547e-106	1	0.0271872	1321.54	1.00809	0.317241	0.319183	129	215.004	1310.94	1.96859	8.22198e-08	6.13807e-06	539	665.931	665.931	0.927441
OS05T0318600-01	129	528.141	4521.81	3.34215	1.59335e-22	8.7644e-22	1	4.81443	3990.23	1.88877	0.171723	0.319183	129	253.214	2112.61	1.56147	0.000357656	0.000436948	539	1352.96	1352.96	0.612857
OS05T0318700-02	129	264.977	2388.55	2.9906	1.20795e-18	4.43951e-18	1	0.0773025	1311.53	1.02353	0.313578	0.319183	129	160.899	1281.38	1.60437	0.000161152	0.000227524	539	798.684	798.684	0.759789
OS05T0318901-00	129	363.414	2869.38	4.16521	1.65995e-31	1.59498e-30	1	0.000712269	1060.44	1.00026	0.319119	0.319183	129	123.757	1060.16	1.53894	0.000538056	0.00062373	539	688.892	688.892	0.854442
OS05T0319100-00	129	305.984	3183.07	2.36279	7.87678e-12	9.69948e-12	1	15.4065	8349.74	3.56642	0.0612048	0.249174	129	331.349	2341.21	1.73788	1.16497e-05	4.16673e-05	539	1347.16	1347.16	0.269794
OS05T0320100-01	129	402.736	3707.95	2.87097	2.50376e-17	7.64145e-17	1	24.3896	11661.6	5.42475	0.0214076	0.144315	129	286.06	2149.71	1.66447	5.06802e-05	9.88803e-05	539	1291.53	1291.53	0.252575
OS05T0320300-01	129	1279.75	8891.61	7.32956	1.77777e-62	4.56161e-61	1	0.405471	2179.77	1.07822	0.301038	0.319183	129	269.508	2021.64	1.66648	4.87137e-05	9.64128e-05	539	1213.12	1213.12	0.893718
OS05T0320700-02	129	240.751	2025.2	3.48754	3.98237e-24	2.47836e-23	1	32.7119	13678.9	14.849	0.000182722	0.00536368	129	113.5	921.196	1.58637	0.000225854	0.000298566	539	580.696	580.696	0.141276
OS05T0320800-01	129	1232.7	7717.12	24.0455	1.67954e-159	4.35265e-157	1	1.65327	1336.82	1.93169	0.166968	0.319183	129	123.704	692.05	2.15633	1.10203e-09	9.51992e-07	539	320.939	320.939	0.902652
OS05T0321600-01	129	199.25	1980.84	2.52226	1.56919e-13	2.47882e-13	1	0.281816	1513.21	1.07832	0.301016	0.319183	129	205.988	1403.31	1.78687	4.23205e-06	2.6078e-05	539	785.343	785.343	0.633823
OS05T0322900-02	129	481.085	4476.1	2.81588	1.00735e-16	2.79681e-16	1	46.2588	20482.1	8.39031	0.00443275	0.0549655	129	283.857	2441.16	1.53572	0.000570077	0.000656996	539	1589.59	1589.59	0.184173
OS05T0322900-03	129	100.569	778.612	4.44417	1.75132e-34	1.92084e-33	1	0.0146379	279.947	1.02082	0.314217	0.319183	129	33.0133	274.238	1.5653	0.000333397	0.000411468	539	175.198	175.198	0.854415
OS05T0323100-01	129	293.936	3267.21	2.17294	7.45613e-10	7.82402e-10	1	0.0465033	2434.79	1.0075	0.31738	0.319183	129	304.354	2416.65	1.60725	0.000152597	0.000218179	539	1503.59	1503.59	0.655943
OS05T0323400-01	129	283.54	2962.36	2.34899	1.10162e-11	1.33248e-11	1	6.59829	4627.22	2.25291	0.135807	0.319183	129	264.254	2053.89	1.62862	0.000101596	0.000160852	539	1261.12	1261.12	0.405408
OS05T0323800-01	129	375.596	3553.65	2.73343	8.045e-16	1.91202e-15	1	0.000379031	2219.88	1.00007	0.319167	0.319183	129	306.553	2219.73	1.70739	2.16087e-05	5.84121e-05	539	1300.07	1300.07	0.710161
OS05T0323900-01	129	508.801	3724.88	5.5424	9.37962e-46	1.52743e-44	1	0.223508	1199.22	1.07838	0.301002	0.319183	129	146.661	1112.05	1.65467	6.13866e-05	0.000112668	539	672.07	672.07	0.859836
OS05T0324100-01	129	201.968	2006.47	2.52493	1.46905e-13	2.332e-13	1	0.491516	1579.12	1.13816	0.288033	0.319183	129	197.59	1387.43	1.74594	9.87946e-06	3.84105e-05	539	794.665	794.665	0.627428
OS05T0324700-01	129	660.017	5815.38	3.13451	3.12233e-20	1.37815e-19	1	13.5704	8545.06	2.62714	0.107493	0.317509	129	465.776	3252.61	1.75316	8.51609e-06	3.57951e-05	539	1855.28	1855.28	0.447035
OS05T0325200-01	129	656.551	5229.51	4.05324	2.6681e-30	2.41889e-29	1	1.75707	2789.73	1.32562	0.251715	0.319183	129	271.422	2104.47	1.63111	9.68403e-05	0.000155234	539	1290.21	1290.21	0.756555
OS05T0325400-01	129	321.475	2706.12	3.48155	4.63575e-24	2.86923e-23	1	13.1502	6565.55	4.56908	0.0344404	0.187566	129	219.892	1436.95	1.8487	1.14146e-06	1.53767e-05	539	777.276	777.276	0.32248
OS05T0326400-01	129	64.0307	692.374	2.24658	1.29843e-10	1.42153e-10	1	0.876532	851.114	1.67125	0.198401	0.319183	129	67.0257	509.267	1.65245	6.41007e-05	0.000115914	539	308.19	308.19	0.473479
OS05T0328000-01	129	243.338	2147.05	3.12514	3.96183e-20	1.7281e-19	1	0.645695	1441.48	1.21167	0.27305	0.319183	129	167.544	1189.66	1.7316	1.32405e-05	4.42758e-05	539	687.027	687.027	0.685701
OS05T0331200-01	129	201.194	1794.03	3.05696	2.24016e-19	9.01079e-19	1	0.354973	1110.2	1.14246	0.287129	0.319183	129	128.3	971.766	1.65585	5.99804e-05	0.000110794	539	586.866	586.866	0.716994
OS05T0332300-01	129	197.937	1925.86	2.60872	1.82927e-14	3.40636e-14	1	3.48306	2608.61	2.08653	0.151028	0.319183	129	170.658	1250.21	1.69351	2.8534e-05	6.85974e-05	539	738.24	738.24	0.45709
OS05T0333000-01	129	164.212	1446.49	3.13623	2.98832e-20	1.32255e-19	1	0.0401244	760.06	1.02102	0.314168	0.319183	129	94.3978	744.412	1.61401	0.000134256	0.000197754	539	461.218	461.218	0.770455
OS05T0333200-00	129	108.191	1113.04	2.39934	3.23149e-12	4.16625e-12	1	6.29449	3263.34	4.03635	0.0466171	0.220172	129	114.864	808.488	1.74282	1.05302e-05	3.95764e-05	539	463.896	463.896	0.247982
OS05T0334400-02	129	622.717	4097.26	11.3511	8.82912e-94	4.6833e-92	1	1.61856	1296.52	1.94883	0.16511	0.319183	129	101.441	665.278	1.8431	1.28723e-06	1.60299e-05	539	360.957	360.957	0.838072
OS05T0334750-00	129	498.043	4402.94	3.11232	5.4878e-20	2.3591e-19	1	35.0664	15815.6	7.3914	0.00745585	0.0776631	129	241.684	2139.73	1.51252	0.000860513	0.000957175	539	1414.68	1414.68	0.234181
OS05T0335401-01	129	234.103	2317.32	2.53896	1.03745e-13	1.68944e-13	1	4.8185	3534.94	2.13498	0.146404	0.319183	129	247.675	1655.73	1.81409	2.38707e-06	2.04167e-05	539	912.704	912.704	0.414242
OS05T0335800-01	129	347.734	3399	2.58953	2.95202e-14	5.28445e-14	1	0.000750401	2149.51	1.00014	0.31915	0.319183	129	278.874	2149.22	1.63738	8.58352e-05	0.000142334	539	1312.6	1312.6	0.713735
OS05T0337400-01	129	289.223	3007.48	2.36411	7.62765e-12	9.40547e-12	1	166.498	67205.3	29.5912	2.58214e-07	2.766e-05	129	332.996	2271.13	1.78528	4.37483e-06	2.65185e-05	539	1272.14	1272.14	0.0379801
OS05T0337500-01	129	597.144	4859.78	3.80586	1.29199e-27	1.02126e-26	1	8.90768	5579.05	2.65031	0.10597	0.315808	129	276.045	2105.06	1.64854	6.91574e-05	0.000121935	539	1276.92	1276.92	0.534024
OS05T0338900-00	129	151.954	1374.39	2.97062	2.0056e-18	7.15648e-18	1	10.7612	5122.96	5.53173	0.0201884	0.13963	129	154.481	926.104	2.00169	3.90354e-08	4.56865e-06	539	462.66	462.66	0.219611
OS05T0339000-01	129	297.223	3052.53	2.40511	2.80649e-12	3.64807e-12	1	3.54853	3417.1	1.68067	0.197149	0.319183	129	254.662	2033.17	1.60195	0.000168667	0.000235786	539	1269.19	1269.19	0.514993
OS05T0339200-01	129	291.676	2981.43	2.42122	1.89153e-12	2.5153e-12	1	0.0122995	1847.89	1.0026	0.318556	0.319183	129	203.906	1843.09	1.49678	0.00113261	0.00123359	539	1231.37	1231.37	0.739998
OS05T0340000-01	129	494.877	3909.68	4.1574	2.01379e-31	1.92782e-30	1	3.81478	2982.47	1.99536	0.16019	0.319183	129	184.763	1494.7	1.58941	0.00021339	0.000285291	539	940.414	940.414	0.658699
OS05T0341300-01	129	297.803	2421.94	3.81334	1.0708e-27	8.50871e-27	1	0.409657	1366.49	1.1324	0.289253	0.319183	129	190.534	1206.72	1.89998	3.75526e-07	1.08217e-05	539	635.123	635.123	0.725137
OS05T0341600-01	129	157.405	1684.5	2.27615	6.39553e-11	7.17199e-11	1	1.49446	1716.42	1.51416	0.220744	0.319183	129	131.171	1133.58	1.53173	0.000612293	0.000700795	539	740.064	740.064	0.547969
OS05T0342000-00	129	603.708	5445.4	2.9868	1.33023e-18	4.87117e-18	1	10.3494	7005.53	2.35936	0.126983	0.319183	129	382.034	2969.25	1.62864	0.000101554	0.000160801	539	1823.15	1823.15	0.486959
OS05T0342100-01	129	410.975	3671.78	3.04476	3.05419e-19	1.21106e-18	1	5.0218	3811.69	2.05683	0.153945	0.319183	129	215.753	1853.19	1.53673	0.00055986	0.000646452	539	1205.93	1205.93	0.55931
OS05T0342900-01	129	349.984	3323.87	2.71565	1.25772e-15	2.88484e-15	1	11.8853	6635.05	3.31791	0.070846	0.266753	129	258.6	1999.77	1.63384	9.18933e-05	0.000149276	539	1223.97	1223.97	0.353393
OS05T0343400-01	129	402.646	3613.85	3.01665	6.23655e-19	2.36937e-18	1	0.875858	2252.07	1.17879	0.279626	0.319183	129	237.507	1910.49	1.59478	0.000193007	0.000263037	539	1197.97	1197.97	0.720218
OS05T0344200-01	129	316.89	7298.89	1.35226	0.0116115	0.0116115	1	15.4922	12116.4	1.99465	0.160263	0.319183	129	225.636	6074.46	1.12541	0.186691	0.186722	539	5397.55	5397.55	0.289167
OS05T0344400-01	129	298.501	3082.52	2.38675	4.39451e-12	5.58268e-12	1	26.6869	12705.6	5.52971	0.0202107	0.139673	129	335.394	2297.7	1.77907	4.98022e-06	2.81113e-05	539	1291.52	1291.52	0.184975
OS05T0345400-02	129	325.255	3329.28	2.41647	2.12537e-12	2.80756e-12	1	7.0163	5135.39	2.14061	0.145877	0.319183	129	340.43	2399.04	1.74128	1.08686e-05	4.01725e-05	539	1377.75	1377.75	0.408012
OS05T0346100-01	129	204.301	2081.53	2.43248	1.43538e-12	1.9412e-12	1	5.69733	3700.01	2.50331	0.116056	0.319183	129	207.441	1478.05	1.72725	1.44675e-05	4.62488e-05	539	855.725	855.725	0.369437
OS05T0346200-01	129	85.3729	877.03	2.40419	2.87029e-12	3.72673e-12	1	0.0370288	620.788	1.02382	0.313509	0.319183	129	80.518	606.347	1.66217	5.30169e-05	0.000101912	539	364.793	364.793	0.671043
OS05T0346300-01	129	49.3471	639.564	1.862	8.57275e-07	8.59455e-07	1	17.6323	7358.19	15.2789	0.000149033	0.0045824	129	46.0366	481.591	1.40209	0.0054287	0.00557214	539	343.482	343.482	0.0594147
OS05T0346400-01	129	25.6364	278.067	2.23799	1.59409e-10	1.7333e-10	1	0.0317285	197.101	1.06699	0.30356	0.319183	129	20.1596	184.727	1.48676	0.0013464	0.00145033	539	124.249	124.249	0.691371
OS05T0346500-01	129	270.526	2543.61	2.76343	3.78102e-16	9.54648e-16	1	0.0135225	1668.52	1.00317	0.31842	0.319183	129	247.599	1663.25	1.80699	2.7735e-06	2.18471e-05	539	920.453	920.453	0.685037
OS05T0346901-00	129	253.461	2701.48	2.28801	4.80936e-11	5.45768e-11	1	2.891	3287.56	1.52197	0.219565	0.319183	129	326.451	2160.07	1.82946	1.72248e-06	1.79892e-05	539	1180.71	1180.71	0.468505
OS05T0347000-01	129	264.838	2385.75	2.99446	1.09532e-18	4.04937e-18	1	6.6924	3848.17	3.10804	0.0802745	0.281893	129	147.137	1238.13	1.55403	0.000409579	0.00049044	539	796.722	796.722	0.422943
OS05T0348100-01	129	74.8965	520.338	7.33293	1.66022e-62	4.27813e-61	1	7.08489	2881.08	24.4223	2.35531e-06	0.000170911	129	15.6701	117.969	1.6625	5.26746e-05	0.00010144	539	70.9591	70.9591	0.19334
OS05T0349000-02	129	101.448	1015.41	2.49658	2.96157e-13	4.45565e-13	1	0.0206577	662.003	1.01232	0.316231	0.319183	129	82.409	653.946	1.60786	0.000150868	0.00021638	539	406.719	406.719	0.706754
OS05T0349200-01	129	358.057	3195.99	3.05063	2.63148e-19	1.05033e-18	1	7.65469	4608.47	2.83923	0.0944059	0.300837	129	191.829	1623.14	1.54931	0.000446236	0.000528568	539	1047.65	1047.65	0.457217
OS05T0349500-01	129	70.8956	779.067	2.20266	3.69298e-10	3.92698e-10	1	0.000962116	589.704	1.00064	0.319029	0.319183	129	78.5452	589.328	1.66621	4.89716e-05	9.67855e-05	539	353.693	353.693	0.64328
OS05T0350500-01	129	186.69	1996.78	2.27777	6.15182e-11	6.90681e-11	1	11.874	6106.92	4.13729	0.0439986	0.21423	129	199.811	1476.07	1.68379	3.46215e-05	7.76065e-05	539	876.638	876.638	0.234189
OS05T0350600-01	129	154.021	1619.5	2.32896	1.78998e-11	2.11834e-11	1	1.71758	1802.09	1.59162	0.209371	0.319183	129	145.62	1132.23	1.62824	0.000102338	0.000161745	539	695.374	695.374	0.512231
OS05T0350700-01	129	185.893	1932.98	2.36414	7.62266e-12	9.40059e-12	1	4.51806	3165.33	2.25566	0.135571	0.319183	129	195.22	1403.29	1.71629	1.80612e-05	5.23975e-05	539	817.626	817.626	0.389077
OS05T0351500-01	129	212.625	2127.64	2.49756	2.89136e-13	4.35902e-13	1	0.000440444	1479.23	1.00012	0.319155	0.319183	129	209.056	1479.06	1.73621	1.20537e-05	4.23364e-05	539	851.887	851.887	0.670377
OS05T0352700-00	129	157.829	1560.05	2.54463	9.01388e-14	1.48453e-13	1	0.207032	1019.76	1.08599	0.299311	0.319183	129	108.646	939.014	1.53164	0.000613194	0.000701693	539	613.076	613.076	0.713983
OS05T0352800-01	129	119.389	1188.79	2.51618	1.82437e-13	2.85137e-13	1	0.93316	1152.64	1.46143	0.228914	0.319183	129	105.415	788.703	1.66936	4.60367e-05	9.30231e-05	539	472.459	472.459	0.562565
OS05T0353300-00	129	80.6515	752.845	2.79934	1.52922e-16	4.11168e-16	1	0.30049	538.169	1.27838	0.260299	0.319183	129	50.6806	420.978	1.56535	0.000333126	0.000411216	539	268.936	268.936	0.67824
OS05T0353500-01	129	160.628	1667.6	2.36931	6.72122e-12	8.34221e-12	1	3.07357	2415.5	1.98511	0.161259	0.319183	129	170.99	1216.8	1.72882	1.40117e-05	4.55204e-05	539	703.835	703.835	0.42462
OS05T0354300-01	129	284.849	2905.67	2.42831	1.58984e-12	2.13702e-12	1	19.289	9387.14	5.03489	0.0265463	0.162659	129	222.612	1864.42	1.55812	0.000380198	0.000459917	539	1196.58	1196.58	0.232419
OS05T0355200-00	129	286.708	2680.06	2.79229	1.8272e-16	4.84397e-16	1	0.0677436	1782.45	1.01505	0.315583	0.319183	129	265.407	1756.03	1.82956	1.71867e-06	1.79892e-05	539	959.808	959.808	0.678881
OS05T0355300-01	129	520.294	4401.32	3.43974	1.33821e-23	8.03057e-23	1	6.10366	4574.73	2.08482	0.151194	0.319183	129	304.916	2194.3	1.7149	1.85766e-05	5.33817e-05	539	1279.55	1279.55	0.55634
OS05T0355400-01	129	650.17	5567.02	3.34155	1.61796e-22	8.89708e-22	1	3.14542	3644.35	1.5074	0.221772	0.319183	129	250.546	2417.64	1.45116	0.00245575	0.00257543	539	1666	1666	0.713927
OS05T0355500-01	129	83.2261	798.463	2.66949	4.00374e-15	8.44479e-15	1	5.10856	2446.92	5.38276	0.021907	0.145736	129	51.8264	454.586	1.51981	0.000756698	0.00084967	539	299.107	299.107	0.253115
OS05T0356800-01	129	223.132	2309.07	2.37981	5.20438e-12	6.55052e-12	1	3.81595	3093.85	1.92688	0.167493	0.319183	129	211.785	1605.63	1.65482	6.12015e-05	0.000112409	539	970.272	970.272	0.452499
OS05T0357100-01	129	455.277	3989.15	3.1723	1.19448e-20	5.50956e-20	1	0.179984	2354.02	1.03074	0.311886	0.319183	129	342.111	2283.83	1.81617	2.2841e-06	2.00557e-05	539	1257.49	1257.49	0.718021
OS05T0357200-01	129	147.269	1248.96	3.41855	2.29055e-23	1.34912e-22	1	2.8355	1667.16	2.97012	0.0872118	0.291566	129	65.3203	561.31	1.53637	0.000563503	0.000650205	539	365.349	365.349	0.487879
OS05T0357600-02	129	335.983	3242.44	2.64356	7.66327e-15	1.53156e-14	1	0.615822	2400.69	1.11116	0.2938	0.319183	129	311.325	2160.52	1.76147	7.17572e-06	3.29227e-05	539	1226.55	1226.55	0.648458
OS05T0357700-01	129	288.851	3000.51	2.36744	7.03413e-12	8.71448e-12	1	0.718765	2731.85	1.11434	0.293113	0.319183	129	394.709	2451.53	1.93429	1.76444e-07	8.36579e-06	539	1267.41	1267.41	0.558584
OS05T0357800-01	129	177.053	2147.13	1.97927	6.46972e-08	6.51895e-08	1	1.62637	2500.36	1.3399	0.24919	0.319183	129	260.424	1866.08	1.7202	1.66905e-05	5.00384e-05	539	1084.8	1084.8	0.46939
OS05T0357850-01	129	237.144	2689.32	2.1235	2.37629e-09	2.45073e-09	1	12.2575	6827.92	3.3348	0.0701411	0.265351	129	260.339	2047.47	1.61669	0.000127579	0.000190377	539	1266.46	1266.46	0.265147
OS05T0358000-01	129	67.8317	737.313	2.2321	1.83461e-10	1.98542e-10	1	0.0341666	556.856	1.02452	0.313345	0.319183	129	71.0695	543.531	1.64546	7.34258e-05	0.000127417	539	330.323	330.323	0.647029
OS05T0358000-03	129	227.553	2521.27	2.18112	6.14815e-10	6.47547e-10	1	0.00139116	1825.02	1.0003	0.319111	0.319183	129	222.842	1824.48	1.57833	0.000262208	0.000337426	539	1155.95	1155.95	0.671181
OS05T0358400-01	129	262.874	2458.25	2.79028	1.92221e-16	5.0773e-16	1	0.15859	1677.1	1.03829	0.310126	0.319183	129	244.747	1615.25	1.83341	1.58332e-06	1.75033e-05	539	881.006	881.006	0.670483
OS05T0358400-02	129	268.898	2544.6	2.73258	8.21841e-16	1.94991e-15	1	0.178617	1693.31	1.0429	0.309058	0.319183	129	230.814	1623.65	1.7436	1.03648e-05	3.92298e-05	539	931.207	931.207	0.68599
OS05T0358500-02	129	259.894	2651.25	2.42814	1.59663e-12	2.14567e-12	1	11.6323	6304.87	3.56557	0.0612352	0.249196	129	225.46	1768.26	1.61946	0.000121032	0.000183077	539	1091.88	1091.88	0.297765
OS05T0358700-01	129	248.962	2690.41	2.24831	1.24594e-10	1.36613e-10	1	1.44145	2688.56	1.26437	0.262913	0.319183	129	309.921	2126.4	1.77698	5.20175e-06	2.86679e-05	539	1196.63	1196.63	0.534363
OS05T0359700-01	129	242.039	1688.6	7.14408	7.84611e-61	1.92868e-59	1	0.0147637	412.484	1.01416	0.315794	0.319183	129	56.7875	406.726	1.72076	1.64994e-05	4.97368e-05	539	236.363	236.363	0.89291
OS05T0360800-00	129	422.699	3757.55	3.07654	1.36218e-19	5.61366e-19	1	0.0318367	1904.37	1.00656	0.317606	0.319183	129	223.535	1891.96	1.54907	0.000448219	0.000530705	539	1221.35	1221.35	0.78886
OS05T0361200-01	129	306.598	2981.24	2.61133	1.71408e-14	3.21164e-14	1	3.22887	3206.66	1.64664	0.201718	0.319183	129	268.581	1947.4	1.70577	2.23257e-05	5.95428e-05	539	1141.66	1141.66	0.528863
OS05T0362000-01	129	704.023	4925.09	7.02627	8.91078e-60	2.14675e-58	1	2.53334	2172.35	1.83421	0.177998	0.319183	129	161.132	1184.35	1.68963	3.08275e-05	7.20301e-05	539	700.954	700.954	0.787918
OS05T0362100-01	129	224.378	2265.52	2.46453	6.52992e-13	9.26694e-13	1	13.4544	6770.51	4.44461	0.036946	0.194836	129	201.352	1523.31	1.65712	5.8521e-05	0.000108986	539	919.252	919.252	0.248318
OS05T0362300-01	129	375.815	3670.21	2.5932	2.69372e-14	4.85656e-14	1	5.31662	4429.92	1.87992	0.172723	0.319183	129	313.704	2356.43	1.66495	5.02058e-05	9.83462e-05	539	1415.32	1415.32	0.493661
OS05T0362500-01	129	335.682	2782.65	3.62059	1.37415e-25	9.46412e-25	1	12.8451	6270.03	4.97446	0.0274525	0.165267	129	163.96	1260.44	1.64	8.15997e-05	0.000137319	539	768.562	768.562	0.346063
OS05T0363100-01	129	212.194	2293.89	2.24731	1.27618e-10	1.39852e-10	1	47.2739	20062.1	12.3439	0.000610646	0.0132826	129	201.51	1625.26	1.59225	0.000202346	0.000273244	539	1020.73	1020.73	0.0904598
OS05T0363200-01	129	325.702	3034.29	2.80933	1.18873e-16	3.26146e-16	1	1.64631	2460.92	1.353	0.246901	0.319183	129	246.261	1818.86	1.68401	3.44693e-05	7.73801e-05	539	1080.08	1080.08	0.626804
OS05T0363600-01	129	254.027	2704.8	2.29097	4.47817e-11	5.09907e-11	1	2.71454	2973.51	1.55288	0.21497	0.319183	129	244.736	1914.84	1.62188	0.00011558	0.00017694	539	1180.63	1180.63	0.515143
OS05T0364300-01	129	297.636	2566.61	3.28718	6.44036e-22	3.36796e-21	1	4.30166	2987.55	2.28075	0.133435	0.319183	129	176.369	1309.9	1.67765	3.90901e-05	8.35454e-05	539	780.793	780.793	0.521443
OS05T0364500-01	129	314.789	3270.12	2.36728	7.06123e-12	8.74269e-12	1	0.160065	2335.29	1.02747	0.312652	0.319183	129	297.163	2272.87	1.64536	7.35597e-05	0.000127588	539	1381.38	1381.38	0.669404
OS05T0364600-01	129	319.007	3311.67	2.36949	6.6921e-12	8.30948e-12	1	10.0159	6196.19	2.70576	0.102421	0.310832	129	297.458	2290	1.63849	8.40173e-05	0.000140165	539	1397.63	1397.63	0.355076
OS05T0365000-00	129	301.426	2937.21	2.6024	2.14186e-14	3.93513e-14	1	11.4987	6339.71	3.41723	0.066809	0.259122	129	242.189	1855.22	1.64375	7.58991e-05	0.00013051	539	1128.65	1128.65	0.328721
OS05T0365200-01	129	127.02	1109.91	3.19132	7.36556e-21	3.45983e-20	1	0.239484	648.551	1.16824	0.28178	0.319183	129	69.1208	555.152	1.59623	0.000187815	0.000257163	539	347.79	347.79	0.739011
OS05T0365300-01	129	79.6895	744.861	2.79263	1.81143e-16	4.80706e-16	1	0.0999591	479.715	1.08845	0.298765	0.319183	129	58.0025	440.731	1.65239	6.41724e-05	0.000116021	539	266.724	266.724	0.705285
OS05T0365500-01	129	365.707	3761.2	2.40031	3.1555e-12	4.0743e-12	1	32.2634	15100.3	5.99791	0.0156653	0.121706	129	316.877	2517.6	1.60667	0.000154293	0.000219928	539	1566.97	1566.97	0.191322
OS05T0365600-01	129	74.4437	700.74	2.75798	4.33754e-16	1.0828e-15	1	1.23628	860.891	2.27303	0.134087	0.319183	129	41.5549	378.742	1.49066	0.00125903	0.00136163	539	254.077	254.077	0.501706
OS05T0365700-01	129	176.189	1723.45	2.58652	3.18124e-14	5.66293e-14	1	0.778762	1328.52	1.29637	0.256988	0.319183	129	119.495	1024.81	1.53801	0.00054714	0.000633257	539	666.32	666.32	0.653948
OS05T0366600-01	129	32.7497	331.22	2.45854	7.56634e-13	1.06239e-12	1	0.869821	531.97	2.76004	0.0990745	0.306604	129	19.3393	192.74	1.43065	0.00343902	0.0035705	539	134.722	134.722	0.410286
OS05T0367000-01	129	259.068	2542.95	2.57241	4.51958e-14	7.83766e-14	1	5.79084	3918.12	2.36076	0.126871	0.319183	129	223.713	1659.69	1.67891	3.81297e-05	8.22583e-05	539	988.548	988.548	0.417898
OS05T0367100-01	129	266.495	3300.12	1.93993	1.55707e-07	1.565e-07	1	11.1189	6835.99	2.73483	0.100613	0.308333	129	266.151	2499.6	1.46936	0.00181075	0.00192267	539	1701.15	1701.15	0.303634
OS05T0367400-01	129	405.395	3711.48	2.90162	1.15278e-17	3.71187e-17	1	4.96641	4402.28	1.78564	0.183811	0.319183	129	395.424	2465.38	1.92742	2.05406e-07	8.93588e-06	539	1279.11	1279.11	0.496405
OS05T0367900-01	129	265.399	2386.45	3.00539	8.29871e-19	3.10086e-18	1	8.37746	4628.39	3.40028	0.06748	0.260228	129	189.042	1361.18	1.71421	1.88354e-05	5.38447e-05	539	794.056	794.056	0.368533
OS05T0368000-00	129	893.833	6908.24	4.47065	9.18362e-35	1.01709e-33	1	154.3	62825.5	23.7223	3.19904e-06	0.000218996	129	367.709	2648.37	1.71389	1.89592e-05	5.40194e-05	539	1545.24	1545.24	0.115893
OS05T0368300-01	129	218.256	2178.05	2.50778	2.24569e-13	3.45041e-13	1	19.6917	9034.45	6.66914	0.0109254	0.0977129	129	162.049	1354.67	1.55974	0.000369104	0.000448637	539	868.518	868.518	0.190446
OS05T0369900-01	129	77.4579	692.94	3.03665	3.75288e-19	1.46916e-18	1	0.136733	484.586	1.12365	0.291114	0.319183	129	67.6893	431.26	1.8899	4.68094e-07	1.16002e-05	539	228.192	228.192	0.661005
OS05T0370100-00	129	94.8635	726.932	4.6081	3.26867e-36	3.86048e-35	1	0.388578	474.872	1.46871	0.227765	0.319183	129	55.192	323.327	2.0496	1.31181e-08	3.35176e-06	539	157.751	157.751	0.681646
OS05T0370200-01	129	729.203	4769.26	12.1036	7.41891e-99	4.39825e-97	1	0.563812	965.439	1.29493	0.25725	0.319183	129	117.172	745.552	1.89209	4.46253e-07	1.14944e-05	539	394.036	394.036	0.897997
OS05T0371200-01	129	35.3955	381.089	2.25876	9.70459e-11	1.0723e-10	1	0.011101	256.629	1.01716	0.315082	0.319183	129	27.8613	252.3	1.49541	0.00115977	0.00126121	539	168.716	168.716	0.710703
OS05T0371500-01	129	271.196	2804.59	2.38199	4.93555e-12	6.23118e-12	1	8.96614	5496.63	2.74854	0.099773	0.307375	129	274.139	1999.83	1.69849	2.58304e-05	6.47581e-05	539	1177.42	1177.42	0.341639
OS05T0372000-01	129	208.805	2200.06	2.32264	2.08603e-11	2.45269e-11	1	8.45501	4750.67	3.26907	0.0729271	0.270889	129	168.664	1453.22	1.53418	0.000585963	0.000673166	539	947.223	947.223	0.31796
OS05T0372200-00	129	287.449	2660.39	2.84321	5.05182e-17	1.47079e-16	1	6.97898	4262.05	2.76712	0.098647	0.305959	129	201.517	1540.25	1.64609	7.25223e-05	0.000126381	539	935.7	935.7	0.417619
OS05T0372400-01	129	354.263	3298.58	2.81208	1.10885e-16	3.05571e-16	1	9.83831	5821.22	2.93367	0.0891523	0.294628	129	270.423	1984.27	1.69162	2.96298e-05	7.01074e-05	539	1173	1173	0.388224
OS05T0372800-01	129	369.386	3582.54	2.62222	1.30609e-14	2.49987e-14	1	8.03235	5359.46	2.40675	0.123263	0.319183	129	286.873	2226.84	1.62993	9.90705e-05	0.000157957	539	1366.22	1366.22	0.430412
OS05T0372833-00	129	341.232	3124.11	2.9015	1.15621e-17	3.72093e-17	1	83.2549	34149.2	20.3301	1.44666e-05	0.00080118	129	201.004	1679.74	1.56004	0.000367084	0.000446572	539	1076.72	1076.72	0.0848477
OS05T0373000-01	129	284.389	2776.41	2.5946	2.60173e-14	4.70427e-14	1	0.897133	2175.92	1.19161	0.27704	0.319183	129	251.988	1826.04	1.70646	2.20172e-05	5.90588e-05	539	1070.07	1070.07	0.63344
OS05T0373300-01	129	74.3667	757.082	2.43527	1.34031e-12	1.81819e-12	1	0.139304	565.306	1.10632	0.294849	0.319183	129	66.6984	510.977	1.64364	7.60577e-05	0.000130659	539	310.882	310.882	0.654026
OS05T0373700-01	129	78.6328	794.136	2.46367	6.66962e-13	9.44819e-13	1	8.46714	3809.05	7.5149	0.00698807	0.0746148	129	61.5092	506.867	1.57246	0.000292242	0.000368548	539	322.339	322.339	0.166076
OS05T0373900-01	129	111.906	1042.55	2.80927	1.19053e-16	3.26441e-16	1	1.49745	1208.35	1.93538	0.166566	0.319183	129	84.4128	624.348	1.68238	3.55985e-05	7.88521e-05	539	371.11	371.11	0.51215
OS05T0374000-01	129	155.566	1614.07	2.37129	6.4047e-12	7.9728e-12	1	0.0049295	1136.3	1.00169	0.318774	0.319183	129	151.235	1134.37	1.66656	4.86446e-05	9.6349e-05	539	680.669	680.669	0.672296
OS05T0374200-00	129	460.892	4325.11	2.77293	2.97601e-16	7.62862e-16	1	10.3249	6642.02	2.53966	0.113466	0.319183	129	351.853	2615.32	1.67675	3.97992e-05	8.45232e-05	539	1559.76	1559.76	0.426441
OS05T0374500-01	129	216.342	2291.96	2.30601	3.11722e-11	3.60693e-11	1	1.6827	2279.74	1.40422	0.238196	0.319183	129	209.859	1623.49	1.63344	9.26097e-05	0.000150043	539	993.908	993.908	0.549611
OS05T0374600-01	129	295.432	2926.3	2.53643	1.1047e-13	1.78947e-13	1	3.18142	3440.02	1.56417	0.21332	0.319183	129	348.517	2199.26	1.90625	3.27355e-07	1.04346e-05	539	1153.71	1153.71	0.487117
OS05T0375400-01	129	135.093	1581.31	2.05164	1.2519e-08	1.27266e-08	1	11.6582	5479.12	5.87617	0.0167334	0.126642	129	53.8927	932.431	1.20977	0.0767309	0.0768283	539	770.753	770.753	0.203655
OS05T0375600-00	129	201.038	1858.81	2.84841	4.42987e-17	1.30331e-16	1	27.4467	11696.3	11.7894	0.000801359	0.0162793	129	113.176	992.106	1.52029	0.000750365	0.000843446	539	652.578	652.578	0.13982
OS05T0376000-00	129	235.969	2187.81	2.83399	6.37763e-17	1.82717e-16	1	2.24331	2089.12	1.72053	0.191955	0.319183	129	147.415	1214.23	1.57286	0.000290099	0.000366457	539	771.989	771.989	0.581007
OS05T0376300-02	129	192.432	1799.97	2.78901	1.9843e-16	5.22834e-16	1	1.51139	1701.55	1.53002	0.218357	0.319183	129	155.578	1112.11	1.72319	1.57072e-05	4.8353e-05	539	645.379	645.379	0.574063
OS05T0377000-01	129	450.194	3940.74	3.17911	1.00472e-20	4.66392e-20	1	3.37492	3514.07	1.59887	0.208344	0.319183	129	319.425	2197.85	1.77307	5.64266e-06	2.96792e-05	539	1239.57	1239.57	0.596261
OS05T0379500-01	129	112.897	1087.95	2.64985	6.54754e-15	1.3261e-14	1	0.685769	972.876	1.37913	0.242412	0.319183	129	98.2844	705.426	1.71815	1.73952e-05	5.12183e-05	539	410.572	410.572	0.589457
OS05T0380200-01	129	1114.75	7105.6	17.0352	1.0484e-127	1.17401e-125	1	0.287943	775.844	1.16924	0.281575	0.319183	129	82.1449	663.547	1.59081	0.000207867	0.000279348	539	417.112	417.112	0.954242
OS05T0380300-01	129	631.08	4733.52	4.99826	2.9066e-40	4.01589e-39	1	1.15155	2063.99	1.2781	0.260349	0.319183	129	222.618	1614.89	1.70521	2.25784e-05	5.99651e-05	539	947.033	947.033	0.796913
OS05T0380900-01	129	759.502	6566.57	3.26766	1.05769e-21	5.40496e-21	1	130.841	54460.6	15.8664	0.000112969	0.00371262	129	474.299	3432.46	1.70806	2.13189e-05	5.7899e-05	539	2009.56	2009.56	0.114679
OS05T0381500-01	129	297.389	2691.25	2.96748	2.17184e-18	7.71778e-18	1	0.493794	1720.94	1.126	0.290612	0.319183	129	207.147	1528.36	1.68523	3.36457e-05	7.60203e-05	539	906.915	906.915	0.704387
OS05T0381700-01	129	76.2453	742.455	2.60526	1.99437e-14	3.68618e-14	1	6.58136e-05	471.284	1.00005	0.319169	0.319183	129	62.0919	471.259	1.65364	6.26301e-05	0.000114188	539	284.983	284.983	0.71062
OS05T0382500-01	129	63.2735	681.62	2.25718	1.00785e-10	1.11226e-10	1	2.67946	1577.5	2.96238	0.0876198	0.29219	129	76.8442	532.512	1.76341	6.89409e-06	3.23911e-05	539	301.979	301.979	0.291701
OS05T0382550-01	129	252.038	2092.47	3.6062	1.9769e-25	1.34419e-24	1	0.452769	1166.1	1.17845	0.279696	0.319183	129	136.425	989.517	1.70535	2.25126e-05	5.98653e-05	539	580.242	580.242	0.7419
OS05T0382600-02	129	619.805	5583.83	2.99401	1.10787e-18	4.09241e-18	1	107.403	44900	14.9029	0.000178101	0.00526211	129	382.61	3012.83	1.61546	0.000130616	0.000193825	539	1865	1865	0.114156
OS05T0382900-02	129	146.151	1390.34	2.70793	1.52697e-15	3.45181e-15	1	2.58123	1812.13	2.24983	0.136072	0.319183	129	97.3391	805.451	1.56875	0.000312908	0.000390242	539	513.433	513.433	0.477909
OS05T0383000-01	129	149.326	1415.68	2.7239	1.02219e-15	2.3838e-15	1	0.744534	1223.52	1.31117	0.254303	0.319183	129	137.808	933.149	1.79547	3.5343e-06	2.40894e-05	539	519.724	519.724	0.596718
OS05T0383100-01	129	305.495	3274.03	2.27196	7.07163e-11	7.89942e-11	1	7.80804	5338.33	2.3279	0.129521	0.319183	129	284.045	2293.2	1.59133	0.000205882	0.000277152	539	1441.06	1441.06	0.390029
OS05T0383200-01	129	251.098	2837.59	2.13192	1.95232e-09	2.01841e-09	1	1.82709	2892.39	1.32689	0.251489	0.319183	129	282.939	2179.82	1.63773	8.5262e-05	0.000141695	539	1331	1331	0.532967
OS05T0384800-01	129	193.207	2100.63	2.23142	1.86443e-10	2.0165e-10	1	4.80156	3270.69	2.33941	0.128586	0.319183	129	152.233	1398.09	1.48514	0.00138438	0.00148815	539	941.386	941.386	0.406076
OS05T0385400-01	129	87.2262	876.694	2.48119	4.33103e-13	6.33112e-13	1	9.05493	4122.32	6.97632	0.00928043	0.0895036	129	79.1887	590.903	1.67235	4.34036e-05	8.9535e-05	539	353.336	353.336	0.168983
OS05T0386700-02	129	87.1523	811.998	2.80887	1.2026e-16	3.29303e-16	1	5.81557	2849.13	4.90336	0.0285606	0.168823	129	97.3241	581.056	2.00999	3.23509e-08	4.28829e-06	539	289.084	289.084	0.225851
OS05T0386800-01	129	483.944	4517.15	2.79962	1.51843e-16	4.08633e-16	1	111.592	46353.7	16.364	8.94502e-05	0.00312662	129	406.393	2832.66	1.75562	8.09631e-06	3.4962e-05	539	1613.48	1613.48	0.0882206
OS05T0387700-01	129	129.362	1402.48	2.23929	1.54533e-10	1.682e-10	1	0.208583	1116.07	1.07862	0.30095	0.319183	129	136.139	1034.72	1.6521	6.45281e-05	0.000116409	539	626.304	626.304	0.626754
OS05T0387800-01	129	324.029	2881.08	3.0751	1.41327e-19	5.81233e-19	1	10.2138	5505.64	3.61678	0.0594293	0.245911	129	195.113	1522.25	1.62476	0.000109387	0.000169926	539	936.908	936.908	0.376436
OS05T0387900-01	129	304.433	3248.51	2.28461	5.2189e-11	5.89993e-11	1	16.8102	8805.05	3.91497	0.0499882	0.227963	129	275.721	2249.07	1.58173	0.00024621	0.000320363	539	1421.91	1421.91	0.261286
OS05T0388400-01	129	276.585	2323.12	3.50073	2.8512e-24	1.79471e-23	1	3.17735	2316.38	2.15035	0.144971	0.319183	129	137.867	1077.21	1.62326	0.000112571	0.000173417	539	663.61	663.61	0.573656
OS05T0388500-01	129	39.2596	358.4	2.91757	7.69688e-18	2.53871e-17	1	0.117714	225.402	1.25577	0.264536	0.319183	129	18.884	179.494	1.46118	0.00207806	0.00219252	539	122.842	122.842	0.73023
OS05T0388550-00	129	195.314	1973.5	2.4619	6.96571e-13	9.83997e-13	1	0.462972	1449.28	1.14232	0.287159	0.319183	129	155.702	1268.72	1.5827	0.000241779	0.00031548	539	801.617	801.617	0.666436
OS05T0388600-01	129	26.3808	231.181	3.17138	1.22298e-20	5.63669e-20	1	4.50108	1872.58	15.9837	0.000106906	0.0035981	129	14.753	117.155	1.60715	0.000152893	0.000218531	539	72.8961	72.8961	0.11606
OS05T0389000-01	129	444.941	3988.17	3.02473	5.0797e-19	1.95483e-18	1	3.16196	3305.76	1.59499	0.208893	0.319183	129	251.359	2072.6	1.57191	0.00029524	0.000371554	539	1318.52	1318.52	0.629707
OS05T0389300-01	129	51.3116	566.728	2.18933	5.0632e-10	5.3514e-10	1	4.96772	2350.44	5.69077	0.0185086	0.13354	129	51.3891	413.026	1.59557	0.00019017	0.000259779	539	258.859	258.859	0.17656
OS05T0389400-01	129	344.914	3313.91	2.663	4.71062e-15	9.81005e-15	1	22.0873	10449.1	5.69423	0.0184737	0.133445	129	196.867	1835.03	1.4746	0.00165712	0.00176596	539	1244.43	1244.43	0.247587
OS05T0389500-02	129	252.633	2475.8	2.57895	3.8408e-14	6.73848e-14	1	0.0255741	1669.89	1.00601	0.317739	0.319183	129	233.304	1659.91	1.72907	1.394e-05	4.54178e-05	539	960.002	960.002	0.682083
OS05T0389600-01	129	116.255	1158.12	2.51441	1.90587e-13	2.96617e-13	1	0.100216	839.466	1.04883	0.307693	0.319183	129	113.262	800.382	1.73772	1.16893e-05	4.1768e-05	539	460.594	460.594	0.656083
OS05T0389700-01	129	216.113	2096.13	2.62196	1.3146e-14	2.51429e-14	1	3.78166	2706.24	2.19771	0.140655	0.319183	129	143.981	1231.39	1.5403	0.000525076	0.00061051	539	799.45	799.45	0.479489
OS05T0389900-01	129	112.252	828.539	5.34456	8.85003e-44	1.36753e-42	1	0.0714056	354.147	1.08535	0.299453	0.319183	129	57.0914	326.299	2.10482	3.67052e-09	1.92123e-06	539	155.025	155.025	0.780243
OS05T0390000-01	129	150.378	1557.93	2.37611	5.6959e-12	7.13354e-12	1	13.3787	6374.52	5.51044	0.0204251	0.140739	129	167.047	1156.81	1.76432	6.76435e-06	3.21065e-05	539	655.666	655.666	0.185838
OS05T0390100-01	129	104.753	1044.63	2.51047	2.10137e-13	3.24599e-13	1	2.34012	1560.87	2.40793	0.123172	0.319183	129	77.3703	648.22	1.55781	0.000382337	0.000461894	539	416.109	416.109	0.429204
OS05T0390300-00	129	522.578	4560.68	3.20001	5.90582e-21	2.80391e-20	1	3.28279	3747.11	1.519	0.220012	0.319183	129	347.207	2466.83	1.73085	1.34439e-05	4.46106e-05	539	1425.21	1425.21	0.624092
OS05T0390500-01	129	354.857	3517.96	2.53306	1.20095e-13	1.93399e-13	1	7.11892	5001.97	2.24748	0.136276	0.319183	129	278.924	2225.59	1.60251	0.000166909	0.000233886	539	1388.82	1388.82	0.443332
OS05T0390800-00	129	164.653	1668.8	2.45094	9.12085e-13	1.26577e-12	1	0.205656	1184.45	1.07263	0.302289	0.319183	129	141.122	1104.25	1.62179	0.000115765	0.000177148	539	680.879	680.879	0.674649
OS05T0390932-01	129	1085.14	6993.91	14.4789	1.29227e-113	1.08032e-111	1	3.9921	2301.54	3.09088	0.081104	0.283434	129	87.1949	744.625	1.54154	0.000513491	0.000598243	539	483.04	483.04	0.834468
OS05T0391200-01	129	316.465	3195.83	2.46395	6.62385e-13	9.38923e-13	1	7.40862	5064.06	2.32863	0.129462	0.319183	129	292.552	2174.69	1.67666	3.98651e-05	8.46335e-05	539	1297.04	1297.04	0.405043
OS05T0391500-01	129	206.394	2085.22	2.46231	6.89554e-13	9.74388e-13	1	2.14695	2256.52	1.58998	0.209604	0.319183	129	190.786	1419.21	1.67586	4.04987e-05	8.54585e-05	539	846.855	846.855	0.523702
OS05T0391600-01	129	301.785	2915.22	2.63938	8.50693e-15	1.68587e-14	1	13.4418	6992.49	3.99525	0.0477304	0.222992	129	215.23	1750.2	1.5846	0.000233419	0.000306667	539	1104.51	1104.51	0.305637
OS05T0392000-01	129	190.454	1822.34	2.68142	2.96931e-15	6.39666e-15	1	0.585686	1384.51	1.19758	0.275846	0.319183	129	158.827	1156.1	1.7011	2.4516e-05	6.28493e-05	539	679.617	679.617	0.645493
OS05T0392100-01	129	250.553	2748.06	2.20774	3.27422e-10	3.48987e-10	1	10.679	6141.1	3.1074	0.0803055	0.281893	129	243.849	1976.28	1.58771	0.000220256	0.000292551	539	1244.74	1244.74	0.301263
OS05T0392200-01	129	273.004	2711.95	2.52527	1.45652e-13	2.31332e-13	1	1.28725	2396.92	1.26494	0.262807	0.319183	129	273.657	1894.89	1.76446	6.74519e-06	3.20965e-05	539	1073.92	1073.92	0.586873
OS05T0392400-01	129	104.345	1171.43	2.148	1.34009e-09	1.39284e-09	1	1.0364	1308.85	1.4468	0.231246	0.319183	129	119.766	904.655	1.65883	5.65965e-05	0.000106506	539	545.358	545.358	0.499753
OS05T0392700-03	129	401.474	3792.4	2.74105	6.64104e-16	1.60142e-15	1	4.71683	4026.69	1.84109	0.177193	0.319183	129	267.856	2187.12	1.5808	0.00025048	0.000324662	539	1383.56	1383.56	0.543836
OS05T0393100-01	129	329.872	3200.03	2.62126	1.33776e-14	2.55322e-14	1	6.98009	4945.11	2.22464	0.138265	0.319183	129	334.028	2222.88	1.82084	2.0688e-06	1.93455e-05	539	1220.8	1220.8	0.413877
OS05T0393200-00	129	193.872	2331.78	1.99546	4.49394e-08	4.53721e-08	1	3.38331	3145.45	1.72263	0.191686	0.319183	129	219.14	1825.96	1.5626	0.000350321	0.000429317	539	1168.54	1168.54	0.43186
OS05T0393400-03	129	279.92	2517.73	3.00371	8.66189e-19	3.23058e-18	1	16.1267	7717.64	5.40372	0.0216561	0.145144	129	196.667	1428.21	1.70388	2.31856e-05	6.08922e-05	539	838.207	838.207	0.261192
OS05T0393700-01	129	219.408	2081.69	2.7203	1.11905e-15	2.59004e-15	1	4.48691	3081.88	2.31375	0.130682	0.319183	129	188.915	1331.99	1.74061	1.10184e-05	4.05033e-05	539	765.242	765.242	0.432926
OS05T0393900-00	129	177.182	1769.58	2.50475	2.42046e-13	3.69765e-13	1	0.0064712	1241	1.00204	0.318692	0.319183	129	177.33	1238.48	1.753	8.54452e-06	3.5823e-05	539	706.491	706.491	0.665784
OS05T0394200-01	129	112.034	1197.22	2.28034	5.78287e-11	6.51475e-11	1	0.533087	1091.05	1.23541	0.268424	0.319183	129	119.374	883.144	1.68211	3.57882e-05	7.90598e-05	539	525.02	525.02	0.575584
OS05T0394900-01	129	440.47	4083.9	2.83392	6.38898e-17	1.83013e-16	1	9.87821	6257.36	2.60196	0.109175	0.318354	129	321.261	2404.86	1.66879	4.65542e-05	9.36609e-05	539	1441.08	1441.08	0.429365
OS05T0395000-03	129	248.223	2664.44	2.26741	7.88695e-11	8.7799e-11	1	0.961827	2120.18	1.21496	0.272405	0.319183	129	189.989	1745.07	1.48504	0.00138669	0.00149046	539	1175.1	1175.1	0.645445
OS05T0395300-01	129	154.811	1534.22	2.53441	1.16142e-13	1.87399e-13	1	6.46103	3542.03	3.46502	0.0649557	0.255788	129	138.956	1022.22	1.68863	3.14454e-05	7.29664e-05	539	605.357	605.357	0.308319
OS05T0395400-00	129	431.309	3760.91	3.20609	5.06011e-21	2.41821e-20	1	14.3454	7847.47	3.48347	0.0642551	0.254904	129	359.907	2252.77	1.92044	2.3964e-07	9.30326e-06	539	1173.05	1173.05	0.351197
OS05T0396900-01	129	134.836	1193.94	3.10176	7.1767e-20	3.05329e-19	1	25.0276	10515.7	13.9294	0.00028345	0.00747393	129	123.335	754.927	1.96124	9.68996e-08	6.44033e-06	539	384.923	384.923	0.105946
OS05T0397300-02	129	69.0317	584.758	3.42829	1.78901e-23	1.06408e-22	1	1.74769	928.517	3.76043	0.0546623	0.237112	129	25.4498	246.918	1.44762	0.00260423	0.00272594	539	170.568	170.568	0.439952
OS05T0397600-01	129	132.509	1439.19	2.2343	1.74097e-10	1.88735e-10	1	0.280521	1213.44	1.09909	0.296425	0.319183	129	153.299	1104.03	1.71397	1.89266e-05	5.39855e-05	539	644.137	644.137	0.59899
OS05T0397650-00	129	410.86	3822.5	2.81617	1.00011e-16	2.77882e-16	1	1.82353	3021.74	1.30779	0.254912	0.319183	129	317.741	2310.56	1.70227	2.39474e-05	6.18933e-05	539	1357.34	1357.34	0.633905
OS05T0397700-01	129	301.086	3296.19	2.21269	2.91134e-10	3.11278e-10	1	4.72728	4009.28	1.85131	0.176004	0.319183	129	225.322	2165.65	1.45377	0.00235177	0.00247066	539	1489.68	1489.68	0.487968
OS05T0397800-01	129	184.594	1608.42	3.21131	4.43097e-21	2.13215e-20	1	0.0132784	850.773	1.00612	0.317711	0.319183	129	114.911	845.595	1.68828	3.16664e-05	7.33103e-05	539	500.863	500.863	0.760834
OS05T0398000-01	129	362.74	3405.96	2.77016	3.19137e-16	8.14845e-16	1	0.204349	2226.85	1.03712	0.310399	0.319183	129	305.88	2147.16	1.74634	9.79715e-06	3.82742e-05	539	1229.52	1229.52	0.691635
OS05T0398100-01	129	306.989	3078.95	2.48901	3.57051e-13	5.29707e-13	1	1.81406	2769.02	1.34318	0.248615	0.319183	129	274.84	2061.54	1.66654	4.86611e-05	9.63707e-05	539	1237.02	1237.02	0.587636
OS05T0398800-01	129	392.016	3425.4	3.19146	7.34018e-21	3.44947e-20	1	12.747	6665.2	3.93493	0.0494163	0.226703	129	206.851	1693.85	1.57817	0.000262989	0.00033812	539	1073.3	1073.3	0.375651
OS05T0399100-02	129	347.318	3246.52	2.79244	1.82027e-16	4.82699e-16	1	3.30812	3382.99	1.61647	0.205872	0.319183	129	310.071	2092.82	1.80011	3.20635e-06	2.30861e-05	539	1162.61	1162.61	0.538809
OS05T0399200-01	129	76.3854	780.705	2.4216	1.87431e-12	2.49372e-12	1	0.00297674	546.108	1.00213	0.31867	0.319183	129	74.1849	544.947	1.69032	3.04033e-05	7.14069e-05	539	322.392	322.392	0.672372
OS05T0399400-00	129	166.683	1528.78	2.8917	1.48197e-17	4.6886e-17	1	0.545136	1092.27	1.24169	0.267218	0.319183	129	116.997	879.669	1.6639	5.12447e-05	9.95428e-05	539	528.679	528.679	0.670427
OS05T0400100-01	129	692.087	5564.83	3.94023	4.46132e-29	3.81939e-28	1	57.5492	24816.2	10.4621	0.00154781	0.0265145	129	319.9	2372.01	1.67952	3.7671e-05	8.16378e-05	539	1412.31	1412.31	0.208043
OS05T0400400-01	129	37.5867	391.726	2.35687	9.0963e-12	1.11092e-11	1	0.764131	533.983	2.26291	0.13495	0.319183	129	23.2555	235.972	1.41976	0.00409986	0.00423599	539	166.206	166.206	0.457972
OS05T0400600-01	129	316.754	3204.64	2.45732	7.79633e-13	1.09265e-12	1	5.19679	4146.85	1.95597	0.164345	0.319183	129	271.994	2120.1	1.6257	0.000107441	0.000167547	539	1304.12	1304.12	0.468423
OS05T0400700-01	129	54.4414	582.302	2.2777	6.16206e-11	6.91744e-11	1	3.86876	1942.2	4.48148	0.0361842	0.192866	129	59.2431	433.383	1.69519	2.75892e-05	6.72693e-05	539	255.654	255.654	0.217401
OS05T0401000-01	129	280.539	2929.45	2.35067	1.05748e-11	1.28199e-11	1	0.535929	2382.65	1.09616	0.297069	0.319183	129	309.14	2173.64	1.74419	1.02401e-05	3.89938e-05	539	1246.22	1246.22	0.612325
OS05T0401100-01	129	62.9845	636.328	2.46237	6.88605e-13	9.73199e-13	1	25.3781	10302.6	25.4312	1.51934e-06	0.00012036	129	48.8981	405.115	1.56766	0.00031929	0.000396648	539	258.421	258.421	0.0534359
OS05T0401200-01	129	18.672	201.866	2.2471	1.28247e-10	1.40499e-10	1	0.0466487	145.693	1.14269	0.287081	0.319183	129	12.5554	127.5	1.41929	0.00413091	0.00426711	539	89.8337	89.8337	0.692694
OS05T0401300-01	129	229.792	2246.53	2.58883	3.0035e-14	5.36972e-14	1	19.7431	9132.28	6.37525	0.0127841	0.107404	129	188.227	1432.46	1.65072	6.62909e-05	0.00011841	539	867.778	867.778	0.195925
OS05T0401500-01	129	137.926	1424.99	2.38519	4.56473e-12	5.79083e-12	1	4.84462	2797.12	3.08149	0.0815616	0.284066	129	103.427	907.715	1.51936	0.000762787	0.00085603	539	597.433	597.433	0.346585
OS05T0402300-02	129	27.9892	303.945	2.23472	1.72329e-10	1.86897e-10	1	2.5413	1184.15	6.13401	0.0145551	0.116319	129	19.0124	193.047	1.41936	0.0041262	0.00426248	539	136.01	136.01	0.190699
OS05T0402700-01	129	138.189	1247.02	2.9841	1.4246e-18	5.19472e-18	1	1.4773	1232.15	1.87827	0.172912	0.319183	129	79.3716	656.004	1.5698	0.000306919	0.000384013	539	417.889	417.889	0.572452
OS05T0402800-01	129	342.885	3238.5	2.74173	6.52913e-16	1.57716e-15	1	2.47628	2940.54	1.48904	0.224592	0.319183	129	264.534	1974.79	1.67187	4.38195e-05	9.00464e-05	539	1181.19	1181.19	0.589522
OS05T0402900-01	129	96.6654	1029.47	2.29036	4.54502e-11	5.17195e-11	1	2.10738	1560.4	2.11287	0.148494	0.319183	129	96.3472	738.523	1.64305	7.69209e-05	0.000131743	539	449.482	449.482	0.410545
OS05T0403400-01	129	304.51	3092.48	2.44384	1.08601e-12	1.49207e-12	1	18.2236	9093.96	4.57734	0.0342807	0.187033	129	240.44	1986.74	1.57003	0.000305675	0.000382745	539	1265.42	1265.42	0.252006
OS05T0403600-01	129	260.281	2473.71	2.71234	1.36672e-15	3.11557e-15	1	3.35765	2920.3	1.81293	0.180518	0.319183	129	232.932	1610.82	1.76621	6.50548e-06	3.15719e-05	539	912.019	912.019	0.499459
OS05T0404000-01	129	217.336	2304.31	2.30363	3.30131e-11	3.81167e-11	1	1.5193	2102.31	1.39246	0.240162	0.319183	129	169.83	1509.79	1.50934	0.00090991	0.00100763	539	1000.3	1000.3	0.591259
OS05T0404200-01	129	1046.7	7470.32	6.27688	7.23247e-53	1.46925e-51	1	12.3537	6763.03	3.47694	0.0645021	0.255101	129	251.659	1945.11	1.63436	9.09741e-05	0.000148214	539	1190.13	1190.13	0.614355
OS05T0404300-01	129	501.354	4440.33	3.10035	7.43843e-20	3.15651e-19	1	0.0170755	2463.7	1.00271	0.31853	0.319183	129	341.613	2457.04	1.71557	1.83262e-05	5.28967e-05	539	1432.2	1432.2	0.74507
OS05T0404400-02	129	2092.68	13192.9	20.718	1.83147e-145	3.19468e-143	1	2.52499	2003.23	1.96687	0.163182	0.319183	129	127.235	1018.49	1.59943	0.000176868	0.00024504	539	636.783	636.783	0.923973
OS05T0404600-01	129	416.355	3665.25	3.14041	2.68716e-20	1.19715e-19	1	13.5686	7406.09	3.50282	0.0635292	0.25346	129	315.732	2114.32	1.81156	2.51816e-06	2.08023e-05	539	1167.13	1167.13	0.359648
OS05T0405000-01	129	128.889	1285.65	2.50947	2.15391e-13	3.32036e-13	1	3.42551	2254.87	2.45383	0.119689	0.319183	129	135.532	918.918	1.79364	3.67302e-06	2.44352e-05	539	512.322	512.322	0.374729
OS05T0405500-01	129	595.978	4536.89	4.72091	2.15575e-37	2.66218e-36	1	3.45023	2946.25	1.84065	0.177245	0.319183	129	213.213	1600.66	1.66558	4.95835e-05	9.76226e-05	539	961.02	961.02	0.700373
OS05T0405600-01	129	373.325	3566.46	2.6886	2.48027e-15	5.41256e-15	1	0.835796	2522.4	1.1484	0.285884	0.319183	129	289.977	2196.44	1.6558	6.00436e-05	0.000110888	539	1326.51	1326.51	0.673565
OS05T0406000-01	129	40.0151	415.864	2.36591	7.30111e-12	9.02183e-12	1	11.988	4922.33	19.9283	1.73472e-05	0.00091429	129	23.7427	247.001	1.40523	0.00516665	0.00530798	539	175.773	175.773	0.0705272
OS05T0406100-03	129	186.87	1880.5	2.47668	4.83968e-13	7.01643e-13	1	0.0120059	1365.17	1.00344	0.318354	0.319183	129	200.402	1360.49	1.79181	3.81627e-06	2.48924e-05	539	759.281	759.281	0.649785
OS05T0406150-00	129	112.06	1086.69	2.62277	1.28841e-14	2.4692e-14	1	0.0407497	723.924	1.02245	0.313832	0.319183	129	97.9001	708.032	1.70885	2.09823e-05	5.73185e-05	539	414.331	414.331	0.68849
OS05T0406200-01	129	279.164	2731.59	2.58524	3.28408e-14	5.82257e-14	1	33.2555	14726.2	8.38372	0.00444784	0.0550773	129	233.304	1756.52	1.66241	5.27612e-05	0.000101532	539	1056.61	1056.61	0.152899
OS05T0406550-01	129	108.778	887.724	3.77661	2.69465e-27	2.09083e-26	1	0.154062	488.51	1.14024	0.287595	0.319183	129	64.4558	428.426	1.82263	1.9916e-06	1.89956e-05	539	235.059	235.059	0.736825
OS05T0407100-01	129	627.427	5524.62	3.13889	2.79333e-20	1.2417e-19	1	6.38987	5158.34	1.93465	0.166645	0.319183	129	302.078	2666.29	1.51489	0.000825394	0.000921048	539	1760.06	1760.06	0.595717
OS05T0407200-01	129	282.809	2424.37	3.3324	2.04111e-22	1.11228e-21	1	0.732913	1505.58	1.23434	0.268631	0.319183	129	164.076	1219.74	1.67659	3.99225e-05	8.47157e-05	539	727.513	727.513	0.713512
OS05T0407500-01	129	75.6746	786.566	2.36548	7.37853e-12	9.11066e-12	1	2.94165	1664.23	3.21912	0.0751249	0.274612	129	61.4876	516.982	1.55474	0.000404318	0.000484813	539	332.519	332.519	0.32491
OS05T0408200-01	129	40.3838	345.255	3.35355	1.19277e-22	6.63948e-22	1	0.070681	199.782	1.16006	0.283462	0.319183	129	23.0882	172.216	1.67278	4.30345e-05	8.90892e-05	539	102.952	102.952	0.73469
OS05T0408300-01	129	231.522	2449.87	2.30959	2.859e-11	3.31745e-11	1	10.7086	5897.25	3.42687	0.0664304	0.258497	129	220.049	1720.89	1.62235	0.00011455	0.000175808	539	1060.74	1060.74	0.288675
OS05T0408900-02	129	47.3088	499.854	2.31413	2.56242e-11	2.98592e-11	1	1.75256	1072.29	2.758	0.0991981	0.306672	129	57.5978	388.795	1.79996	3.21584e-06	2.30926e-05	539	216.001	216.001	0.312336
OS05T0408900-03	129	121.494	1280.05	2.32277	2.07938e-11	2.44551e-11	1	0.417772	1193	1.15817	0.283853	0.319183	129	159.662	1030.07	1.86916	7.34461e-07	1.35859e-05	539	551.089	551.089	0.554036
OS05T0409000-01	129	139.081	1467.51	2.31827	2.31829e-11	2.71505e-11	1	0.018841	1104.99	1.00669	0.317574	0.319183	129	154.873	1097.64	1.73398	1.26158e-05	4.32144e-05	539	633.018	633.018	0.63996
OS05T0409300-01	129	268.969	2549.23	2.72523	9.88644e-16	2.31061e-15	1	19.6784	9265.3	5.82462	0.0172084	0.128259	129	218.431	1590.71	1.70053	2.47952e-05	6.32326e-05	539	935.419	935.419	0.219682
OS05T0409400-01	129	142.792	1390.19	2.6061	1.95306e-14	3.61609e-14	1	1.28816	1443.31	1.53392	0.217774	0.319183	129	135.829	940.924	1.76389	6.82479e-06	3.22519e-05	539	533.435	533.435	0.536615
OS05T0409500-00	129	97.818	901.868	2.86344	3.0293e-17	9.1226e-17	1	4.57784	2327.35	4.29404	0.0402378	0.204698	129	75.6786	541.995	1.72084	1.64741e-05	4.96875e-05	539	314.96	314.96	0.294186
OS05T0410100-01	129	126.39	1252.72	2.53392	1.17561e-13	1.89587e-13	1	0.393449	946.16	1.19357	0.276647	0.319183	129	99.4441	792.715	1.60344	0.000163978	0.000230539	539	494.382	494.382	0.654768
OS05T0410200-01	129	786.934	5161.01	11.7455	1.8175e-96	1.01139e-94	1	11.9095	5343.22	7.64948	0.00651275	0.0710877	129	86.368	698.507	1.58967	0.000212341	0.000284196	539	439.403	439.403	0.58629
OS05T0410900-02	129	127.235	1122.96	3.12321	4.16134e-20	1.81033e-19	1	0.141004	619.997	1.09733	0.296812	0.319183	129	68.4838	565.006	1.57141	0.000298004	0.00037459	539	359.555	359.555	0.75943
OS05T0411200-01	129	265.487	2561.18	2.64514	7.36512e-15	1.47636e-14	1	0.0624076	1723.67	1.01432	0.315755	0.319183	129	243.692	1699.33	1.75504	8.19292e-06	3.51948e-05	539	968.256	968.256	0.680707
OS05T0411300-01	129	160.338	1658.34	2.3816	4.98214e-12	6.28694e-12	1	3.87124	2661.9	2.31044	0.130955	0.319183	129	151.934	1152.11	1.6546	6.14721e-05	0.000112707	539	696.312	696.312	0.398089
OS05T0411600-01	129	28.9824	289.132	2.50901	2.17854e-13	3.35606e-13	1	2.2205	1035.3	6.1151	0.0147042	0.116791	129	18.0215	169.302	1.46916	0.00181705	0.00192857	539	115.238	115.238	0.217138
OS05T0412000-00	129	297.837	3178.21	2.28453	5.22904e-11	5.91094e-11	1	0.174406	2506.88	1.02789	0.312553	0.319183	129	349.224	2438.86	1.75308	8.53129e-06	3.58089e-05	539	1391.19	1391.19	0.62056
OS05T0412500-01	129	112.073	1108.84	2.54088	9.89238e-14	1.61674e-13	1	0.0758805	726.551	1.04246	0.309161	0.319183	129	86.8521	696.957	1.59706	0.000184918	0.000253866	539	436.401	436.401	0.705919
OS05T0412800-01	129	110.942	1159.18	2.34874	1.10825e-11	1.34023e-11	1	2.85329	1957.87	2.31676	0.130434	0.319183	129	117.185	845.09	1.71232	1.95671e-05	5.49138e-05	539	493.535	493.535	0.379644
OS05T0413000-01	129	198.353	1830.35	2.85889	3.39844e-17	1.01584e-16	1	1.45122	1600.35	1.54716	0.21581	0.319183	129	131.383	1034.38	1.61564	0.000130174	0.000193327	539	640.23	640.23	0.607612
OS05T0413200-01	129	1148.43	8064.93	6.86747	2.42911e-58	5.61356e-57	1	4.6226	3995.17	1.82232	0.179401	0.319183	129	339.329	2192.35	1.86684	7.72264e-07	1.37337e-05	539	1174.37	1174.37	0.757106
OS05T0413400-01	129	169.731	1728.6	2.43392	1.38561e-12	1.87711e-12	1	5.48841	3205.53	3.00975	0.0851536	0.288365	129	118.279	1065.05	1.49962	0.00107808	0.0011783	539	710.212	710.212	0.365113
OS05T0414100-00	129	126.079	1267.99	2.47888	4.58466e-13	6.67499e-13	1	1.76616	1597.11	1.75834	0.187175	0.319183	129	132.262	908.304	1.7757	5.34181e-06	2.89877e-05	539	511.517	511.517	0.470171
OS05T0414200-01	129	226.521	2395.27	2.31171	2.71659e-11	3.15887e-11	1	0.0246322	1642.51	1.00588	0.317769	0.319183	129	198.919	1632.91	1.57594	0.000274079	0.000350121	539	1036.15	1036.15	0.69264
OS05T0414300-02	129	296.165	2900.71	2.58135	3.61875e-14	6.37356e-14	1	2.85026	2897.6	1.6224	0.205048	0.319183	129	220.761	1786	1.58937	0.000213559	0.000285472	539	1123.72	1123.72	0.559746
OS05T0414501-01	129	509.995	4172.61	3.75019	5.23613e-27	3.96778e-26	1	13.881	7469.26	3.6335	0.0588522	0.245172	129	314.342	2055.67	1.84756	1.16987e-06	1.54467e-05	539	1112.64	1112.64	0.403462
OS05T0414600-01	129	179.259	1840.9	2.4053	2.79293e-12	3.63097e-12	1	6.71754	3814.43	3.19309	0.0762984	0.276549	129	143.078	1194.59	1.56083	0.000361815	0.000441375	539	765.352	765.352	0.332174
OS05T0414700-01	129	193.498	2101.27	2.23472	1.72329e-10	1.86897e-10	1	0.428626	1721.45	1.10755	0.294582	0.319183	129	204.667	1554.28	1.653	6.34154e-05	0.000115142	539	940.281	940.281	0.615721
OS05T0414800-01	129	168.619	1741.82	2.3857	4.50853e-12	5.72233e-12	1	5.62075	3282.54	3.01026	0.0851272	0.288365	129	120.114	1090.45	1.49354	0.00119782	0.00130001	539	730.11	730.11	0.358483
OS05T0415200-00	129	93.2242	981.822	2.32397	2.01992e-11	2.37898e-11	1	1.16906	1196.93	1.61529	0.206036	0.319183	129	106.175	741.001	1.75395	8.3801e-06	3.55336e-05	539	422.476	422.476	0.474228
OS05T0417100-01	129	188.604	1953.87	2.37626	5.67438e-12	7.10855e-12	1	3.21379	2661.97	1.88981	0.171606	0.319183	129	195.447	1408.59	1.7131	1.92629e-05	5.44386e-05	539	822.244	822.244	0.444275
OS05T0417200-01	129	413.282	4167.76	2.46895	5.8552e-13	8.37284e-13	1	7.63003	5736.62	2.0778	0.151879	0.319183	129	357.614	2760.91	1.63554	8.89278e-05	0.00014583	539	1688.07	1688.07	0.449132
OS05T0417300-01	129	72.3957	731.081	2.46398	6.61774e-13	9.3813e-13	1	1.58297	1111.42	2.24957	0.136095	0.319183	129	65.7839	494.059	1.66514	5.00156e-05	9.81856e-05	539	296.707	296.707	0.417614
OS05T0417600-01	129	421.163	3836.57	2.92959	5.67628e-18	1.9048e-17	1	31.2947	14348.2	6.69461	0.0107781	0.0971315	129	277.883	2143.25	1.63657	8.71866e-05	0.000143986	539	1309.6	1309.6	0.220993
OS05T0418000-01	129	29.7055	327.42	2.1947	4.45986e-10	4.7228e-10	1	0.0763047	259.142	1.12973	0.289818	0.319183	129	26.7321	229.383	1.53756	0.000551584	0.000637749	539	149.187	149.187	0.640858
OS05T0418100-01	129	570.918	4947.78	3.25026	1.64633e-21	8.24804e-21	1	9.12447	5771.4	2.60812	0.108761	0.318354	129	230.195	2212.86	1.45365	0.0023562	0.0024746	539	1522.27	1522.27	0.529428
OS05T0418600-00	129	882.83	5771.51	12.1627	3.02505e-99	1.82317e-97	1	0.713315	1031.94	1.36908	0.244128	0.319183	129	93.0745	753.751	1.58843	0.000217344	0.000289523	539	474.527	474.527	0.919576
OS05T0418800-00	129	207.947	2020.73	2.61397	1.60471e-14	3.02306e-14	1	0.00495504	1316.07	1.00147	0.318828	0.319183	129	180.361	1314.13	1.69993	2.50962e-05	6.36654e-05	539	773.05	773.05	0.697012
OS05T0419000-01	129	56.1416	611.713	2.22552	2.14593e-10	2.31145e-10	1	5.98072	2740.83	6.71192	0.0106792	0.0967204	129	44.4965	408.353	1.48566	0.00137202	0.00147592	539	274.863	274.863	0.167307
OS05T0419100-01	129	230.865	2081.62	2.989	1.25808e-18	4.61999e-18	1	1.90525	1868.33	1.66032	0.199866	0.319183	129	142.953	1125.28	1.6158	0.000129772	0.000192998	539	696.425	696.425	0.600793
OS05T0419200-01	129	102.691	998.223	2.61262	1.65984e-14	3.11935e-14	1	2.64234	1789.51	2.35773	0.127113	0.319183	129	125.639	758.995	1.9865	5.50007e-08	5.33965e-06	539	382.078	382.078	0.367895
OS05T0419500-01	129	112.005	1163.2	2.36823	6.90088e-12	8.55641e-12	1	0.0149257	707.742	1.00829	0.317192	0.319183	129	70.2501	701.92	1.42908	0.00352771	0.00365902	539	491.17	491.17	0.75796
OS05T0419600-01	129	40.8036	440.53	2.25095	1.16972e-10	1.28559e-10	1	1.05017	714.555	2.34289	0.128305	0.319183	129	36.4269	304.989	1.55839	0.000378365	0.00045801	539	195.708	195.708	0.391686
OS05T0420200-01	129	384.563	3625.27	2.7508	5.196e-16	1.27707e-15	1	0.610903	2649.61	1.0988	0.296489	0.319183	129	364.487	2411.36	1.8297	1.71361e-06	1.79892e-05	539	1317.9	1317.9	0.648422
OS05T0420500-01	129	196.644	1871.8	2.70517	1.63634e-15	3.68071e-15	1	0.520187	1493.83	1.15715	0.284065	0.319183	129	199.673	1290.95	1.86571	7.91275e-07	1.38464e-05	539	691.935	691.935	0.616733
OS05T0420600-01	129	25.5162	295.712	2.0735	7.57462e-09	7.72407e-09	1	3.2894	1479.3	7.53085	0.0069299	0.0743411	129	17.939	196.431	1.37736	0.0079641	0.00812032	539	142.615	142.615	0.145036
OS05T0421300-01	129	113.559	1159.4	2.42529	1.71232e-12	2.29198e-12	1	0.176377	828.639	1.09053	0.298307	0.319183	129	93.9356	759.852	1.5895	0.000213036	0.000284943	539	478.045	478.045	0.675499
OS05T0421600-01	129	302.639	2748.78	2.94636	3.71039e-18	1.27699e-17	1	0.879507	1800.68	1.23531	0.268444	0.319183	129	174.909	1457.67	1.56245	0.000351301	0.000430285	539	932.94	932.94	0.707245
OS05T0421900-00	129	112.383	1164.03	2.37685	5.59387e-12	7.01496e-12	1	10.3006	4902.95	5.53554	0.0201463	0.13963	129	131.995	885.723	1.80857	2.68275e-06	2.15058e-05	539	489.738	489.738	0.180881
OS05T0422300-01	129	345.952	3374.06	2.59874	2.34655e-14	4.27828e-14	1	0.0594746	2162.14	1.01084	0.316583	0.319183	129	280.2	2138.94	1.64744	7.06547e-05	0.000123785	539	1298.35	1298.35	0.708034
OS05T0422600-00	129	361.448	3342.01	2.84833	4.43856e-17	1.30545e-16	1	0.221453	2189.97	1.04106	0.309486	0.319183	129	310.094	2103.6	1.79286	3.73326e-06	2.46542e-05	539	1173.32	1173.32	0.687141
OS05T0422900-01	129	412.782	3692.64	3.03684	3.73473e-19	1.46269e-18	1	18.579	9475.08	4.25032	0.0412511	0.207618	129	337.772	2229.26	1.83335	1.58528e-06	1.75036e-05	539	1215.95	1215.95	0.298995
OS05T0423200-01	129	203.563	2090.4	2.40545	2.78298e-12	3.61907e-12	1	0.536729	1640.02	1.14631	0.286322	0.319183	129	187.222	1430.69	1.64632	7.22114e-05	0.000125967	539	869.028	869.028	0.635631
OS05T0423500-01	129	370.493	3640.79	2.56785	5.06242e-14	8.71653e-14	1	13.0667	7394.87	3.21674	0.0752316	0.274612	129	293.679	2298.87	1.6214	0.000116644	0.000178253	539	1417.84	1417.84	0.343304
OS05T0424000-01	129	236.92	1921.83	3.84132	5.30586e-28	4.27603e-27	1	50.6429	20632.5	23.3992	3.68683e-06	0.000248635	129	127.152	881.759	1.76245	7.03152e-06	3.26739e-05	539	500.303	500.303	0.0956041
OS05T0424300-01	129	99.7099	850.315	3.37352	7.18314e-23	4.07982e-22	1	0.0224774	435.563	1.02054	0.314282	0.319183	129	58.247	426.796	1.69326	2.86723e-05	6.8784e-05	539	252.055	252.055	0.768181
OS05T0424700-01	129	145.787	1319.02	2.96877	2.102e-18	7.4828e-18	1	29.4348	12388.5	13.6301	0.00032729	0.00828084	129	154.868	908.903	2.04571	1.43421e-08	3.42342e-06	539	444.298	444.298	0.0979144
OS05T0424800-01	129	250.955	2374.43	2.73332	8.06761e-16	1.91689e-15	1	3.31184	2771.46	1.8728	0.173533	0.319183	129	203.716	1479.85	1.70352	2.33553e-05	6.11559e-05	539	868.699	868.699	0.506753
OS05T0425700-01	129	365.34	3533.98	2.63349	9.85577e-15	1.93082e-14	1	0.00181575	2234.48	1.00032	0.319106	0.319183	129	297.277	2233.77	1.66459	5.05623e-05	9.87199e-05	539	1341.94	1341.94	0.7107
OS05T0426000-01	129	61.8813	626.3	2.45596	8.06223e-13	1.12739e-12	1	0.531823	556.704	1.5938	0.209061	0.319183	129	31.4268	349.293	1.36971	0.00894559	0.00910519	539	255.012	255.012	0.615961
OS05T0426200-02	129	53.4402	537.54	2.4783	4.65042e-13	6.76367e-13	1	1.0715	768.048	2.1934	0.141042	0.319183	129	44.4215	350.163	1.61441	0.000133244	0.000196774	539	216.899	216.899	0.439023
OS05T0427200-01	129	437.829	4089.83	2.79579	1.67255e-16	4.46465e-16	1	0.195621	2266.95	1.03483	0.310932	0.319183	129	242.603	2190.66	1.49753	0.00111798	0.00121861	539	1462.85	1462.85	0.771447
OS05T0427300-03	129	384.316	3504.07	2.9245	6.45663e-18	2.14996e-17	1	3.23304	3241.24	1.6367	0.203076	0.319183	129	260.726	1980.36	1.65281	6.3654e-05	0.000115452	539	1198.18	1198.18	0.587909
OS05T0427400-00	129	451.86	4488.63	2.5253	1.45569e-13	2.31239e-13	1	134.001	55268.8	18.3711	3.52852e-05	0.00153715	129	410.336	3008.47	1.69256	2.90767e-05	6.93138e-05	539	1777.47	1777.47	0.0703935
OS05T0427800-00	129	132.283	1422.58	2.26207	8.96384e-11	9.92875e-11	1	4.00628	2646.67	2.44108	0.120645	0.319183	129	151.778	1084.22	1.72403	1.54424e-05	4.79119e-05	539	628.885	628.885	0.347709
OS05T0427900-01	129	200.902	2117.56	2.3215	2.14392e-11	2.51821e-11	1	67.4821	27858.2	18.0881	4.01879e-05	0.00169153	129	209.33	1540.14	1.68847	3.15452e-05	7.31138e-05	539	912.152	912.152	0.062639
OS05T0428700-01	129	223.38	2253.1	2.46829	5.95243e-13	8.50461e-13	1	10.8805	5736.63	3.84179	0.0521457	0.232625	129	193.465	1493.22	1.63583	8.84434e-05	0.00014537	539	912.821	912.821	0.283486
OS05T0429000-01	129	552.072	4148.82	4.96038	7.12143e-40	9.66266e-39	1	5.95492	3660.11	2.73614	0.100533	0.308277	129	167.1	1337.69	1.59936	0.000177084	0.000245266	539	836.392	836.392	0.619134
OS05T0429400-01	129	370.207	3732.61	2.46969	5.75013e-13	8.23567e-13	1	5.78035	4754.7	1.9016	0.170285	0.319183	129	329.664	2500.36	1.65437	6.17435e-05	0.000113072	539	1511.37	1511.37	0.472447
OS05T0429900-01	129	153.376	1541.16	2.48212	4.23246e-13	6.19952e-13	1	0.113767	1113.97	1.04148	0.309387	0.319183	129	149.565	1069.6	1.72265	1.58822e-05	4.86536e-05	539	620.905	620.905	0.658123
OS05T0430400-01	129	202.138	1915.68	2.72557	9.80128e-16	2.29337e-15	1	0.786916	1491.83	1.259	0.263925	0.319183	129	160.693	1184.93	1.68588	3.32087e-05	7.54014e-05	539	702.855	702.855	0.639027
OS05T0430700-01	129	295.344	2876.26	2.60484	2.01543e-14	3.72207e-14	1	0.0029558	1806.25	1.00064	0.319029	0.319183	129	233.632	1805.1	1.63475	9.02896e-05	0.000147377	539	1104.2	1104.2	0.716355
OS05T0430800-01	129	340.511	3610.7	2.30328	3.3288e-11	3.8422e-11	1	0.555805	2885.53	1.08122	0.300369	0.319183	129	367.045	2668.77	1.70242	2.38766e-05	6.17554e-05	539	1567.63	1567.63	0.621447
OS05T0430900-01	129	55.6753	554.849	2.51293	1.97692e-13	3.06839e-13	1	3.42387	1742.14	4.2822	0.0405097	0.205448	129	62.0122	406.834	1.84257	1.30191e-06	1.60995e-05	539	220.797	220.797	0.238022
OS05T0431266-00	129	119.356	1358.55	2.11475	2.91341e-09	2.99939e-09	1	0.0446486	1044.48	1.01695	0.31513	0.319183	129	128.216	1027.06	1.59875	0.000179124	0.000247417	539	642.416	642.416	0.643831
OS05T0431700-01	129	526.207	4494.53	3.36092	9.89292e-23	5.54425e-22	1	4.80172	4073.13	1.85104	0.176035	0.319183	129	287.721	2200.46	1.64546	7.34252e-05	0.000127417	539	1337.29	1337.29	0.600322
OS05T0432200-00	129	138.487	1052.33	4.75284	1.00168e-37	1.25062e-36	1	0.151675	372.48	1.18879	0.277606	0.319183	129	30.6384	313.326	1.41513	0.00441482	0.0045513	539	221.411	221.411	0.863771
OS05T0432400-03	129	350.086	3420.45	2.59139	2.81836e-14	5.06217e-14	1	2.56312	3205.17	1.45323	0.230218	0.319183	129	295.209	2205.56	1.67096	4.46057e-05	9.10764e-05	539	1319.93	1319.93	0.57589
OS05T0432500-01	129	336.854	3390.27	2.47619	4.89864e-13	7.09454e-13	1	11.5795	6771.51	3.00224	0.0855394	0.2887	129	295.446	2255.49	1.64736	7.07561e-05	0.000123886	539	1369.15	1369.15	0.342855
OS05T0432600-01	129	290.325	3096.11	2.28638	5.00175e-11	5.6675e-11	1	5.72053	4500.95	1.98285	0.161496	0.319183	129	305.264	2269.95	1.67628	4.01628e-05	8.49712e-05	539	1354.15	1354.15	0.421408
OS05T0432700-01	129	41.5449	398.047	2.67545	3.44885e-15	7.34941e-15	1	3.11154	1473.69	5.66397	0.0187811	0.134455	129	37.1363	260.187	1.74883	9.31032e-06	3.72563e-05	539	148.778	148.778	0.214249
OS05T0435400-01	129	130.86	1284.18	2.5734	4.41011e-14	7.6588e-14	1	0.0478178	1023.68	1.01856	0.314751	0.319183	129	168.67	1005.03	2.01401	2.95364e-08	4.22851e-06	539	499.021	499.021	0.602344
OS05T0435500-02	129	77.7417	821.736	2.31289	2.64035e-11	3.07278e-11	1	5.48301	2735.52	4.58098	0.0342106	0.186763	129	80.6208	597.149	1.68075	3.67653e-05	8.04546e-05	539	355.286	355.286	0.21972
OS05T0435700-01	129	169.278	1685.1	2.5172	1.77874e-13	2.78654e-13	1	3.4986	2620.64	2.08619	0.151061	0.319183	129	195.583	1256.18	1.87648	6.26677e-07	1.29041e-05	539	669.434	669.434	0.405447
OS05T0435800-01	129	382.319	3817.08	2.50602	2.34563e-13	3.59089e-13	1	17.9299	9466.16	3.82703	0.0525929	0.23367	129	316.778	2473.5	1.62392	0.000111152	0.000171771	539	1523.16	1523.16	0.29147
OS05T0436400-01	129	322.374	3179.27	2.55358	7.21689e-14	1.20944e-13	1	1.02175	2557.64	1.18456	0.27846	0.319183	129	304.711	2159.15	1.73423	1.2551e-05	4.30871e-05	539	1245.02	1245.02	0.621546
OS05T0437300-01	129	316.086	2900.25	2.88947	1.56795e-17	4.93822e-17	1	10.0475	5731.88	3.16091	0.0777771	0.278661	129	269.878	1813.36	1.80663	2.79492e-06	2.18847e-05	539	1003.73	1003.73	0.357941
OS05T0437500-01	129	315.118	3117.2	2.54156	9.72782e-14	1.59242e-13	1	7.56746	4944.64	2.48059	0.117708	0.319183	129	255.611	1993.33	1.62522	0.000108415	0.000168718	539	1226.49	1226.49	0.410137
OS05T0437700-01	129	209.589	2275.17	2.23574	1.68211e-10	1.82616e-10	1	2.11294	2568.68	1.47233	0.227195	0.319183	129	242.331	1744.63	1.71439	1.87677e-05	5.37012e-05	539	1017.64	1017.64	0.497115
OS05T0437800-01	129	290.525	2515.8	3.25605	1.42078e-21	7.16949e-21	1	0.630854	1511.37	1.19444	0.276472	0.319183	129	164.228	1265.34	1.63765	8.53861e-05	0.000141809	539	772.654	772.654	0.726738
OS05T0437900-03	129	110.867	1108.62	2.50016	2.71139e-13	4.10716e-13	1	0.208161	928.949	1.09576	0.297156	0.319183	129	134.782	847.767	1.91188	2.89321e-07	1.00556e-05	539	443.421	443.421	0.59221
OS05T0438600-01	129	233.102	2108.68	2.96969	2.05364e-18	7.32213e-18	1	2.64837	2258.3	1.84286	0.176987	0.319183	129	171.788	1225.43	1.72579	1.49007e-05	4.69865e-05	539	710.069	710.069	0.538497
OS05T0438700-01	129	152.599	1549.97	2.44331	1.10018e-12	1.50983e-12	1	0.0321455	1096.25	1.01157	0.31641	0.319183	129	149.78	1083.71	1.70832	2.12082e-05	5.76904e-05	539	634.372	634.372	0.666747
OS05T0438800-01	129	89.7319	755.729	3.47721	5.17508e-24	3.19432e-23	1	1.16049	792.789	2.33039	0.129318	0.319183	129	40.9526	340.196	1.56528	0.000333501	0.000411567	539	217.338	217.338	0.560441
OS05T0439000-01	129	467.635	4619.68	2.54686	8.5283e-14	1.40955e-13	1	0.489331	3172.32	1.06401	0.304233	0.319183	129	389.203	2981.48	1.64371	7.59513e-05	0.00013056	539	1813.87	1813.87	0.684399
OS05T0439100-01	129	305.24	2527.64	3.6306	1.06727e-25	7.39545e-25	1	2.78675	2365.71	1.84983	0.176175	0.319183	129	194.223	1278.88	1.83692	1.46899e-06	1.69847e-05	539	696.205	696.205	0.584547
OS05T0439200-01	129	583.752	3817.15	12.1317	4.83889e-99	2.8971e-97	1	0.184028	568.667	1.14444	0.286714	0.319183	129	60.7513	496.896	1.57924	0.000257828	0.000332428	539	314.643	314.643	0.938446
OS05T0439300-01	129	81.4479	852.388	2.34365	1.25388e-11	1.5067e-11	1	3.08468	1863.03	2.82275	0.0953573	0.301922	129	98.7684	660.006	1.81469	2.35674e-06	2.03353e-05	539	363.701	363.701	0.309131
OS05T0439400-01	129	189.775	1831.89	2.64252	7.86522e-15	1.56898e-14	1	10.3059	5263.39	4.23071	0.0417144	0.208556	129	183.619	1244.09	1.79462	3.59821e-06	2.42568e-05	539	693.236	693.236	0.261853
OS05T0440100-02	129	129.805	1303.89	2.48331	4.10995e-13	6.03567e-13	1	1.09734	1360.01	1.45916	0.229273	0.319183	129	135.663	932.051	1.77512	5.40662e-06	2.91773e-05	539	525.062	525.062	0.530202
OS05T0440250-01	129	323.702	3349.75	2.37986	5.19774e-12	6.54399e-12	1	19.6942	9794.63	4.63341	0.0332165	0.18377	129	235.458	2113.91	1.50185	0.00103708	0.00113671	539	1407.54	1407.54	0.251267
OS05T0440800-01	129	94.6919	943.651	2.51305	1.9711e-13	3.06039e-13	1	0.493448	817.507	1.30788	0.254896	0.319183	129	83.1874	625.062	1.66461	5.05355e-05	9.87199e-05	539	375.5	375.5	0.601204
OS05T0441500-01	129	2049.97	13453.3	11.6631	6.54749e-96	3.59933e-94	1	7.64588	4898.04	2.55619	0.112309	0.319183	129	254.217	1916.15	1.66116	5.40708e-05	0.000103263	539	1153.5	1153.5	0.818074
OS05T0442700-01	129	111.154	1039.96	2.78785	2.04347e-16	5.37098e-16	1	0.231438	742.744	1.13833	0.287997	0.319183	129	93.1504	652.483	1.74914	9.25153e-06	3.71721e-05	539	373.032	373.032	0.66289
OS05T0443300-01	129	286.659	2868.7	2.49725	2.91335e-13	4.38781e-13	1	0.314786	2107.49	1.06186	0.30472	0.319183	129	278.66	1984.72	1.72773	1.4325e-05	4.60372e-05	539	1148.74	1148.74	0.652203
OS05T0443400-02	129	422.079	3826.96	2.95636	2.87947e-18	1.00605e-17	1	26.8819	12755.5	5.61534	0.0192863	0.136562	129	325.686	2271.54	1.75479	8.23641e-06	3.52765e-05	539	1294.48	1294.48	0.242457
OS05T0443500-01	129	163.539	1622.99	2.529	1.32802e-13	2.12224e-13	1	0.028827	988.291	1.01151	0.316425	0.319183	129	111.766	977.048	1.52247	0.000721859	0.000814583	539	641.75	641.75	0.741131
OS05T0443700-01	129	316.436	3288.19	2.36632	7.22823e-12	8.93663e-12	1	10.6056	6423.2	2.80853	0.0961865	0.303464	129	299.152	2287.04	1.64585	7.28693e-05	0.000126803	539	1389.58	1389.58	0.343187
OS05T0443800-01	129	87.0039	847.954	2.60164	2.18273e-14	4.00617e-14	1	0.0396719	658.903	1.02405	0.313455	0.319183	129	105.833	643.431	1.97413	7.26074e-08	5.80855e-06	539	325.931	325.931	0.614319
OS05T0443900-01	129	249.09	2225.07	3.04582	2.97323e-19	1.18076e-18	1	0.724636	1591.6	1.2159	0.27222	0.319183	129	192.819	1308.99	1.79183	3.81479e-06	2.48924e-05	539	730.533	730.533	0.661314
OS05T0444200-01	129	439.153	4367.59	2.52073	1.62992e-13	2.56804e-13	1	0.296322	2853.41	1.04221	0.309219	0.319183	129	335.059	2737.84	1.58013	0.000253598	0.000327897	539	1732.67	1732.67	0.70897
OS05T0444300-01	129	276.908	2083.06	4.94069	1.13566e-39	1.52835e-38	1	1.28825	1236.71	1.68422	0.19668	0.319183	129	104.225	734.289	1.74162	1.07936e-05	4.00458e-05	539	421.614	421.614	0.720336
OS05T0445000-01	129	104.846	1050.44	2.49292	3.24192e-13	4.84207e-13	1	0.300295	780.247	1.17661	0.280071	0.319183	129	80.5871	663.132	1.57375	0.000285391	0.000362006	539	421.371	421.371	0.663362
OS05T0445100-01	129	240.931	2338.08	2.61972	1.39036e-14	2.64581e-14	1	2.88571	2468.89	1.83771	0.177588	0.319183	129	150.323	1343.46	1.50529	0.000976672	0.00107524	539	892.492	892.492	0.547348
OS05T0445500-01	129	287.202	3005.16	2.34421	1.23701e-11	1.48741e-11	1	18.046	9070.36	4.46286	0.0365668	0.193738	129	250.152	2032.41	1.5854	0.000229943	0.000302955	539	1281.95	1281.95	0.2417
OS05T0446300-01	129	123.28	1303.21	2.31258	2.65995e-11	3.0952e-11	1	9.77487	4752.44	5.05452	0.0262589	0.161776	129	125.568	940.235	1.66847	4.68489e-05	9.4066e-05	539	563.531	563.531	0.203304
OS05T0446800-02	129	231.567	2306.07	2.51571	1.84566e-13	2.88118e-13	1	1.78092	2100.14	1.49414	0.223803	0.319183	129	162.97	1405.58	1.53336	0.000594695	0.000682117	539	916.667	916.667	0.594323
OS05T0446900-01	129	263.061	2447.04	2.81699	9.79687e-17	2.72459e-16	1	12.3619	6241.45	4.39443	0.03801	0.197689	129	183.879	1420.31	1.63503	8.98046e-05	0.000146836	539	868.672	868.672	0.29672
OS05T0447000-01	129	307.891	3209.8	2.3559	9.31428e-12	1.13616e-11	1	15.5895	8358.44	3.66834	0.0576688	0.242963	129	305.36	2278.53	1.67237	4.33834e-05	8.95153e-05	539	1362.45	1362.45	0.272249
OS05T0447580-00	129	193.785	2377.71	1.95696	1.06606e-07	1.07292e-07	1	0.787254	2155.27	1.16612	0.282215	0.319183	129	211.081	1848.24	1.52119	0.000738514	0.000831722	539	1215	1215	0.581627
OS05T0447700-01	129	651.292	5616.25	3.28724	6.43056e-22	3.36381e-21	1	6.92586	5487.06	1.96953	0.1629	0.319183	129	359.158	2785.98	1.63066	9.76953e-05	0.000156274	539	1708.5	1708.5	0.577037
OS05T0449200-01	129	404.845	4046.77	2.50156	2.6192e-13	3.97748e-13	1	40.1654	18255.9	7.04479	0.00895017	0.0873266	129	324.567	2591.4	1.60191	0.000168806	0.000235835	539	1617.7	1617.7	0.176461
OS05T0449500-01	129	65.651	635.348	2.63147	1.03657e-14	2.02307e-14	1	0.000876093	366.189	1.00093	0.318958	0.319183	129	41.4686	365.848	1.51526	0.000819982	0.000915403	539	241.442	241.442	0.759648
OS05T0449600-01	129	350.448	3578.32	2.42494	1.72684e-12	2.31057e-12	1	9.76586	6305.61	2.52535	0.114478	0.319183	129	340.433	2496.93	1.69211	2.93404e-05	6.96408e-05	539	1475.63	1475.63	0.372581
OS05T0449600-02	129	522.914	4182.45	4.00247	9.44005e-30	8.34154e-29	1	0.363338	1921.41	1.07962	0.300726	0.319183	129	244.913	1779.7	1.70312	2.35425e-05	6.1398e-05	539	1044.97	1044.97	0.791102
OS05T0449900-01	129	189.829	1784.82	2.76355	3.76931e-16	9.51958e-16	1	1.14689	1465.3	1.43937	0.23244	0.319183	129	124.056	1018.01	1.57625	0.000272486	0.000348601	539	645.841	645.841	0.630299
OS05T0451100-01	129	309.992	3282.54	2.30745	3.01075e-11	3.4884e-11	1	0.945775	2739.56	1.15559	0.284389	0.319183	129	316.043	2370.71	1.66648	4.8715e-05	9.64128e-05	539	1422.58	1422.58	0.609403
OS05T0451200-01	129	331.293	3307.19	2.50653	2.31634e-13	3.54934e-13	1	1.21236	2639.86	1.21819	0.271772	0.319183	129	282.538	2167.05	1.64241	7.78876e-05	0.000132784	539	1319.43	1319.43	0.631403
OS05T0451300-01	129	91.2721	861.065	2.74721	5.68725e-16	1.38878e-15	1	0.122972	619.81	1.08387	0.299781	0.319183	129	86.1396	571.851	1.82448	1.91494e-06	1.8773e-05	539	313.432	313.432	0.653673
OS05T0451900-01	129	249.927	2311.51	2.84687	4.60514e-17	1.35006e-16	1	0.0698617	1576.66	1.01758	0.314981	0.319183	129	245.823	1549.41	1.90827	3.13155e-07	1.03975e-05	539	811.947	811.947	0.664978
OS05T0452500-01	129	441.67	3874.05	3.16501	1.43797e-20	6.58908e-20	1	11.9651	6847.17	3.13976	0.078766	0.279956	129	318.923	2180.8	1.78166	4.7187e-06	2.75156e-05	539	1224.03	1224.03	0.395893
OS05T0452600-01	129	297.904	2816.71	2.73657	7.43428e-16	1.77688e-15	1	0.0447637	1666.7	1.01059	0.316645	0.319183	129	206.651	1649.24	1.60231	0.000167517	0.000234561	539	1029.29	1029.29	0.738933
OS05T0452800-01	129	507.72	4386.29	3.27342	9.13636e-22	4.70059e-21	1	4.58993	3986.64	1.81494	0.180278	0.319183	129	285.532	2196.57	1.63926	8.27695e-05	0.000138747	539	1339.97	1339.97	0.59883
OS05T0452900-02	129	334.267	3066.05	2.89127	1.49784e-17	4.73632e-17	1	5.26881	3997.49	2.05774	0.153854	0.319183	129	294.07	1942.66	1.83192	1.63452e-06	1.76907e-05	539	1060.45	1060.45	0.472221
OS05T0453300-01	129	64.54	645.44	2.49977	2.7375e-13	4.14257e-13	1	11.1977	4719.45	13.3934	0.000366846	0.00907906	129	31.3903	352.371	1.36472	0.009644	0.00980452	539	258.2	258.2	0.114894
OS05T0453500-01	129	313.188	3029.99	2.6328	1.0029e-14	1.96163e-14	1	11.0116	6289.01	3.15317	0.0781372	0.278735	129	281.212	1994.5	1.73304	1.28578e-05	4.36608e-05	539	1150.87	1150.87	0.337745
OS05T0454500-01	129	101.473	1091.93	2.26027	9.35861e-11	1.03515e-10	1	0.801047	899.858	1.5318	0.21809	0.319183	129	34.7836	587.449	1.216	0.0713356	0.0714341	539	483.099	483.099	0.661881
OS05T0455400-01	129	69.7791	600.851	3.29817	4.87057e-22	2.57826e-21	1	0.187763	320.217	1.29648	0.256967	0.319183	129	21.6042	246.99	1.35577	0.0110236	0.0111889	539	182.177	182.177	0.787086
OS05T0455500-02	129	112.764	1068	2.72856	9.09211e-16	2.13985e-15	1	13.357	5846.12	9.17891	0.00295839	0.0410621	129	81.8312	636.908	1.6272	0.000104398	0.000164022	539	391.414	391.414	0.154889
OS05T0455600-01	129	85.6683	776.929	2.95501	2.97962e-18	1.03869e-17	1	0.337893	656.644	1.25107	0.265427	0.319183	129	87.3154	524.865	1.9963	4.40959e-08	4.91011e-06	539	262.919	262.919	0.595517
OS05T0455700-02	129	195.68	1976.39	2.46336	6.71989e-13	9.50827e-13	1	0.00147891	1363.48	1.00042	0.319081	0.319183	129	186.862	1362.9	1.69871	2.57175e-05	6.4582e-05	539	802.316	802.316	0.676684
OS05T0455800-01	129	239.56	2202.76	2.87792	2.10008e-17	6.49685e-17	1	0.0736521	1280.36	1.02295	0.313714	0.319183	129	162.08	1251.64	1.63528	8.93888e-05	0.000146341	539	765.4	765.4	0.739915
OS05T0456000-01	129	139.142	1389.84	2.50427	2.44924e-13	3.73846e-13	1	4.21958	2626.31	2.67806	0.104177	0.313153	129	141.898	980.679	1.76703	6.39521e-06	3.13132e-05	539	554.986	554.986	0.355377
OS05T0456900-01	129	395.523	3617.58	2.907	1.00597e-17	3.26697e-17	1	0.265282	2043.97	1.05332	0.306665	0.319183	129	232.024	1940.51	1.55935	0.000371788	0.000451084	539	1244.44	1244.44	0.756342
OS05T0456925-00	129	330.963	3236.04	2.58828	3.04467e-14	5.43742e-14	1	8.41598	5399.63	2.55013	0.112732	0.319183	129	289.043	2117.39	1.69356	2.85066e-05	6.85813e-05	539	1250.27	1250.27	0.39524
OS05T0457200-01	129	244.379	2580.72	2.3157	2.46704e-11	2.88033e-11	1	0.0335986	1763.11	1.00749	0.317385	0.319183	129	211.853	1750.01	1.57029	0.000304185	0.00038125	539	1114.45	1114.45	0.694752
OS05T0457700-01	129	569.691	4373.32	4.57854	6.68331e-36	7.76694e-35	1	0.0317937	1658.79	1.00753	0.317374	0.319183	129	230.404	1646.39	1.72365	1.55638e-05	4.80974e-05	539	955.179	955.179	0.830139
OS05T0457800-02	129	278.472	2667.6	2.67625	3.38035e-15	7.21617e-15	1	14.4456	7309.28	4.36248	0.0387046	0.199926	129	226.241	1675.49	1.68092	3.66422e-05	8.03151e-05	539	996.767	996.767	0.274965
OS05T0458000-01	129	92.597	979.347	2.31106	2.7591e-11	3.20647e-11	1	0.00573411	789.806	1.00284	0.318499	0.319183	129	121.268	787.569	1.85851	9.24425e-07	1.46976e-05	539	423.765	423.765	0.603325
OS05T0458100-01	129	41.9212	444.38	2.30425	3.25234e-11	3.75753e-11	1	0.91502	637.553	2.27134	0.134231	0.319183	129	29.2808	280.695	1.45549	0.00228522	0.00240326	539	192.852	192.852	0.437101
OS05T0458400-01	129	29.3809	295.625	2.47718	4.78092e-13	6.93956e-13	1	0.497199	366.835	2.12132	0.147691	0.319183	129	17.8627	172.927	1.44904	0.00254366	0.00266439	539	119.339	119.339	0.49221
OS05T0459000-01	129	74.3134	821.925	2.18571	5.5157e-10	5.8205e-10	1	0.054715	658.721	1.03348	0.311246	0.319183	129	87.1127	637.382	1.69497	2.77154e-05	6.7477e-05	539	376.044	376.044	0.618132
OS05T0459900-01	129	65.2342	682.815	2.34314	1.2695e-11	1.52436e-11	1	7.04597	3214.93	6.88417	0.00974494	0.0924597	129	58.5311	467.003	1.60256	0.000166726	0.00023372	539	291.41	291.41	0.164121
OS05T0460000-01	129	281.416	2602.66	2.84704	4.5854e-17	1.34514e-16	1	26.6539	11934.7	7.75143	0.00617505	0.0687632	129	208.504	1539.67	1.68425	3.43064e-05	7.71217e-05	539	914.162	914.162	0.183718
OS05T0460200-01	129	29.0858	310.671	2.28172	5.59369e-11	6.30986e-11	1	0.853374	540.633	2.60148	0.109207	0.318354	129	23.8869	207.817	1.52631	0.000674327	0.000764895	539	136.156	136.156	0.374218
OS05T0460600-01	129	150.809	1548.96	2.40482	2.82607e-12	3.67142e-12	1	0.010789	1137.21	1.00371	0.318289	0.319183	129	162.964	1133	1.75902	7.54736e-06	3.36957e-05	539	644.106	644.106	0.647931
OS05T0460700-01	129	97.6179	1015.71	2.36212	8.00689e-12	9.85233e-12	1	4.23789	2412.25	3.17622	0.0770701	0.277767	129	109.825	759.474	1.76623	6.50296e-06	3.15693e-05	539	429.998	429.998	0.291606
OS05T0461000-01	129	294.737	3173.78	2.25835	9.80049e-11	1.08257e-10	1	0.438152	2468.57	1.07437	0.3019	0.319183	129	297.446	2297.69	1.63495	8.99428e-05	0.000146969	539	1405.36	1405.36	0.637545
OS05T0461350-00	129	206.76	1823.34	3.12868	3.62074e-20	1.58657e-19	1	0.0138003	976.534	1.00554	0.31785	0.319183	129	129.456	971.152	1.6664	4.87923e-05	9.65363e-05	539	582.784	582.784	0.75992
OS05T0461400-02	129	30.5978	241.303	4.18085	1.12741e-31	1.09312e-30	1	12.9775	5161.54	51.4516	5.10628e-11	2.66988e-08	129	14.2007	100.318	1.73813	1.15915e-05	4.15328e-05	539	57.7163	57.7163	0.0513619
OS05T0461600-01	129	339.1	3540.09	2.35146	1.03753e-11	1.2589e-11	1	3.61443	3784.65	1.59352	0.209101	0.319183	129	289.845	2375.02	1.57758	0.000265896	0.000341229	539	1505.49	1505.49	0.530305
OS05T0462000-00	129	428.531	3625.83	3.43797	1.39957e-23	8.38495e-23	1	18.7175	8924.92	5.49189	0.0206337	0.141465	129	190.156	1625.11	1.54091	0.000519335	0.000604546	539	1054.64	1054.64	0.322577
OS05T0462301-00	129	228.499	2193.48	2.6669	4.27227e-15	8.96614e-15	1	20.5394	9387.95	6.81471	0.010111	0.0942571	129	185.04	1377.6	1.67493	4.1248e-05	8.65463e-05	539	822.481	822.481	0.18975
OS05T0462400-01	129	172.112	1706.61	2.53229	1.22397e-13	1.96862e-13	1	3.41856	2550.18	2.09557	0.150153	0.319183	129	181.001	1216.94	1.80571	2.84916e-06	2.20506e-05	539	673.939	673.939	0.420185
OS05T0462500-01	129	199.525	2057.74	2.39109	3.9531e-12	5.04843e-12	1	0.276256	1576.82	1.07334	0.302131	0.319183	129	202.832	1469.08	1.70707	2.1749e-05	5.86368e-05	539	860.589	860.589	0.637827
OS05T0462600-01	129	150.321	1595.53	2.30034	3.57359e-11	4.11166e-11	1	0.767051	1356.75	1.28286	0.259469	0.319183	129	121.33	1057.6	1.52478	0.000692965	0.000784124	539	693.607	693.607	0.616148
OS05T0462700-01	129	126.544	1412.26	2.16274	9.47942e-10	9.90018e-10	1	1.30108	1555.04	1.48435	0.225318	0.319183	129	131.542	1047.62	1.60433	0.000161256	0.000227618	539	652.997	652.997	0.509721
OS05T0463100-01	129	84.9964	818.673	2.65205	6.19705e-15	1.26109e-14	1	0.683369	758.176	1.54207	0.216563	0.319183	129	60.989	491.662	1.59271	0.000200612	0.000271387	539	308.695	308.695	0.586685
OS05T0463400-01	129	162.059	1813.01	2.15666	1.09358e-09	1.13989e-09	1	0.358491	1568.63	1.09785	0.296697	0.319183	129	196.054	1428.82	1.69965	2.52405e-05	6.38974e-05	539	840.657	840.657	0.588234
OS05T0463600-01	129	214.591	2014.02	2.77234	3.02075e-16	7.73784e-16	1	3.16277	2417.03	2.04219	0.155406	0.319183	129	152.36	1183.55	1.62918	0.000100498	0.000159644	539	726.467	726.467	0.502826
OS05T0463800-01	129	149.077	1487.03	2.50947	2.15377e-13	3.32036e-13	1	3.5624	2376.86	2.4069	0.123252	0.319183	129	131.65	987.519	1.66651	4.86915e-05	9.63895e-05	539	592.568	592.568	0.405007
OS05T0463900-01	129	293.01	2789.48	2.70451	1.66365e-15	3.73564e-15	1	14.7139	7646.94	4.00672	0.047417	0.222272	129	292.371	1908.53	1.8504	1.10069e-06	1.52424e-05	539	1031.42	1031.42	0.273358
OS05T0464300-01	129	247.082	2273.62	2.87389	2.32532e-17	7.12922e-17	1	4.50696	3153.58	2.25923	0.135264	0.319183	129	201.579	1395.87	1.7644	6.75437e-06	3.21014e-05	539	791.13	791.13	0.456148
OS05T0465000-01	129	54.3986	542.177	2.51257	1.99468e-13	3.09304e-13	1	0.232327	439.498	1.2597	0.263792	0.319183	129	44.3683	348.891	1.61684	0.00012723	0.000190122	539	215.786	215.786	0.628356
OS05T0465100-01	129	314.275	3272.06	2.3601	8.4096e-12	1.03206e-11	1	8.21964	5450.3	2.42814	0.121624	0.319183	129	286.077	2244.64	1.61903	0.000122025	0.000184194	539	1386.41	1386.41	0.387631
OS05T0465800-01	129	125.167	1341.21	2.27244	6.99031e-11	7.81098e-11	1	0.460018	1116.11	1.19153	0.277056	0.319183	129	115.501	936.707	1.58709	0.000222823	0.000295377	539	590.204	590.204	0.617504
OS05T0466600-01	129	244.117	2362.34	2.63173	1.02991e-14	2.01137e-14	1	10.0121	5345.68	3.70979	0.0562942	0.239889	129	181.11	1440.97	1.60529	0.000158364	0.000224319	539	897.636	897.636	0.319027
OS05T0466700-01	129	150.702	1466.25	2.60881	1.82516e-14	3.39955e-14	1	0.506098	1166.84	1.20359	0.274648	0.319183	129	135.809	969.465	1.72491	1.51696e-05	4.74959e-05	539	562.038	562.038	0.626962
OS05T0466800-01	129	231.276	2458.57	2.29576	3.99047e-11	4.57159e-11	1	0.689287	2019.59	1.15354	0.284813	0.319183	129	226.618	1750.77	1.63483	9.01554e-05	0.000147237	539	1070.92	1070.92	0.618014
OS05T0466900-01	129	217.344	2158.35	2.5265	1.41279e-13	2.24919e-13	1	0.367348	1595.68	1.09864	0.296525	0.319183	129	199.379	1452.42	1.70016	2.49808e-05	6.34611e-05	539	854.282	854.282	0.653019
OS05T0467000-01	129	140.979	1346.49	2.68967	2.41424e-15	5.27638e-15	1	0.0191143	851.828	1.00883	0.317064	0.319183	129	114.586	844.373	1.68668	3.26912e-05	7.48041e-05	539	500.614	500.614	0.708102
OS05T0467300-01	129	316.9	2565.68	3.86233	3.13392e-28	2.55402e-27	1	3.49826	2391.46	2.32827	0.129491	0.319183	129	120.952	1027.14	1.54624	0.000471778	0.000555105	539	664.285	664.285	0.600415
OS05T0467400-01	129	69.2254	549.933	4.08627	1.17411e-30	1.08394e-29	1	0.737567	555.213	2.07508	0.152145	0.319183	129	44.3272	267.562	1.98812	5.30272e-08	5.28553e-06	539	134.581	134.581	0.562331
OS05T0467600-01	129	389.084	3688.86	2.7237	1.0274e-15	2.39442e-15	1	5.81471	4415.73	2.05574	0.154053	0.319183	129	264.547	2148	1.58599	0.000227433	0.000300238	539	1354.36	1354.36	0.504393
OS05T0468600-00	129	198.962	1893.32	2.7065	1.58246e-15	3.56747e-15	1	0.514035	1289.7	1.18405	0.278562	0.319183	129	129.895	1089.23	1.55706	0.000387648	0.000467481	539	699.544	699.544	0.69564
OS05T0468700-01	129	386.672	3791.2	2.57699	4.03301e-14	7.05659e-14	1	47.1582	20788.8	8.67268	0.00383298	0.0497837	129	308.622	2397.04	1.62934	0.000100195	0.000159334	539	1471.17	1471.17	0.150527
OS05T0468800-01	129	249.429	2256.72	2.96879	2.10062e-18	7.47938e-18	1	0.166353	1471.88	1.04611	0.308319	0.319183	129	215.619	1407	1.85096	1.08736e-06	1.51876e-05	539	760.147	760.147	0.684508
OS05T0468900-01	129	288.797	2750.23	2.70307	1.72481e-15	3.86007e-15	1	27.3055	12245.1	7.67258	0.00643461	0.0705085	129	192.838	1595.96	1.5686	0.000313819	0.000391213	539	1017.44	1017.44	0.185203
OS05T0469800-00	129	192.082	1660.6	3.26819	1.04346e-21	5.33826e-21	1	0.0774341	989.833	1.03147	0.311715	0.319183	129	150.508	959.634	1.88864	4.81153e-07	1.17159e-05	539	508.11	508.11	0.709665
OS05T0470000-01	129	442.841	4377.83	2.54409	9.13542e-14	1.50304e-13	1	164.597	67222.1	22.1896	6.29282e-06	0.000397763	129	436.22	3029.44	1.7605	7.32066e-06	3.31875e-05	539	1720.79	1720.79	0.0572249
OS05T0470650-01	129	276.694	2881.77	2.35901	8.63645e-12	1.05811e-11	1	6.05057	4446.15	2.13098	0.146779	0.319183	129	288.277	2086.43	1.70795	2.13684e-05	5.7972e-05	539	1221.6	1221.6	0.406301
OS05T0470700-01	129	270.442	2376.17	3.15342	1.93032e-20	8.72615e-20	1	5.59649	3367.16	2.84262	0.0942114	0.300473	129	143.668	1184.52	1.57199	0.000294834	0.00037112	539	753.521	753.521	0.463939
OS05T0470800-01	129	271.189	2980.99	2.20186	3.76416e-10	4.0015e-10	1	0.953028	2649.88	1.16315	0.282826	0.319183	129	308.116	2278.2	1.68276	3.53352e-05	7.85077e-05	539	1353.85	1353.85	0.581667
OS05T0471000-01	129	383.821	3450.58	3.00665	8.03864e-19	3.00864e-18	1	29.238	13302.8	7.0015	0.00915754	0.0886483	129	250.782	1899.99	1.65555	6.03333e-05	0.000111264	539	1147.65	1147.65	0.217285
OS05T0471350-00	129	129.867	1284.98	2.54061	9.95932e-14	1.62665e-13	1	0.0743683	899.005	1.03334	0.311279	0.319183	129	121.408	870.001	1.72013	1.67125e-05	5.00714e-05	539	505.776	505.776	0.670216
OS05T0472300-01	129	270.964	2910.01	2.26597	8.16447e-11	9.07992e-11	1	0.0339312	2096.41	1.00635	0.317656	0.319183	129	266.319	2083.18	1.62213	0.000115014	0.000176267	539	1284.22	1284.22	0.668086
OS05T0472400-00	129	428.461	3771.96	3.14017	2.70351e-20	1.20413e-19	1	100.735	41302.7	20.4872	1.34773e-05	0.000763188	129	271.61	2016.02	1.67835	3.85577e-05	8.28468e-05	539	1201.2	1201.2	0.0875148
OS05T0472700-01	129	175.285	1692.25	2.64191	7.98486e-15	1.59145e-14	1	7.385	4016.6	3.53433	0.0623658	0.251624	129	165.304	1136.45	1.77421	5.5102e-06	2.94025e-05	539	640.539	640.539	0.304583
OS05T0473500-01	129	139.189	1302.65	2.78632	2.1239e-16	5.56718e-16	1	3.6388	2268.89	2.67005	0.104691	0.313972	129	127.412	849.754	1.81759	2.21669e-06	1.99026e-05	539	467.518	467.518	0.387321
OS05T0473900-01	129	997.09	7021.25	6.75961	2.33959e-57	5.31196e-56	1	0.466205	1922.8	1.10444	0.295259	0.319183	129	234.09	1740.98	1.6761	4.03091e-05	8.51675e-05	539	1038.71	1038.71	0.879127
OS05T0474400-01	129	294.887	2771.57	2.76536	3.60185e-16	9.12331e-16	1	8.3436	4966.59	2.90005	0.0909852	0.295982	129	236.782	1712.59	1.70875	2.10246e-05	5.73803e-05	539	1002.25	1002.25	0.381952
OS05T0474500-01	129	360.22	3441.02	2.68894	2.45925e-15	5.36861e-15	1	5.40865	4173.53	2.0219	0.157458	0.319183	129	261.489	2064.16	1.61301	0.000136832	0.000200555	539	1279.69	1279.69	0.497861
OS05T0474600-01	129	154.24	1587.8	2.39719	3.40539e-12	4.38167e-12	1	0.264403	1203.44	1.09372	0.297605	0.319183	129	145.987	1100.32	1.66121	5.40157e-05	0.000103202	539	662.359	662.359	0.64643
OS05T0474800-01	129	373.748	3612.96	2.63628	9.19221e-15	1.8102e-14	1	14.3626	7719.15	3.64501	0.0584583	0.244369	129	249.084	2117.73	1.54525	0.000480248	0.000564004	539	1370.48	1370.48	0.334935
OS05T0474900-01	129	209.402	2195.73	2.33758	1.45287e-11	1.73501e-11	1	3.71075	3201.2	1.82508	0.179075	0.319183	129	271.563	1754.01	1.86732	7.64285e-07	1.37005e-05	539	939.319	939.319	0.414866
OS05T0475300-01	129	325.11	3016.04	2.83095	6.88614e-17	1.96294e-16	1	7.53424	4865.93	2.52437	0.114547	0.319183	129	287.4	1927.58	1.80929	2.64225e-06	2.13363e-05	539	1065.38	1065.38	0.410088
OS05T0475400-01	129	137.463	1363.31	2.53153	1.2474e-13	2.00293e-13	1	3.27938	2170.25	2.43494	0.121108	0.319183	129	117.587	891.295	1.65504	6.09434e-05	0.00011207	539	538.534	538.534	0.407576
OS05T0475550-00	129	909.553	6555.34	5.97014	6.13845e-50	1.15636e-48	1	6.85369	4493.44	2.46824	0.118617	0.319183	129	240.827	1820.5	1.65798	5.75372e-05	0.000107732	539	1098.02	1098.02	0.686624
OS05T0475700-02	129	377.343	3696.04	2.58106	3.64458e-14	6.41532e-14	1	0.613439	2596.4	1.1015	0.2959	0.319183	129	308.39	2357.16	1.64608	7.25482e-05	0.000126401	539	1431.99	1431.99	0.676344
OS05T0476700-01	129	445.222	4141.47	2.81706	9.77969e-17	2.72068e-16	1	164.958	66435.1	31.6153	1.11148e-07	1.41996e-05	129	210.405	2101.36	1.42936	0.00351182	0.00364378	539	1470.14	1470.14	0.0582474
OS05T0477300-03	129	73.7487	807.241	2.21314	2.88018e-10	3.08001e-10	1	14.6742	6241.74	12.0314	0.000711585	0.0150103	129	51.3467	518.789	1.42232	0.00393468	0.00406857	539	364.749	364.749	0.100968
OS05T0477600-01	129	420.546	3852.04	2.89897	1.23284e-17	3.94931e-17	1	31.1463	14339.9	6.53946	0.0117082	0.102016	129	288.02	2192.82	1.65027	6.68684e-05	0.000119138	539	1328.76	1328.76	0.220893
OS05T0477900-01	129	345.902	3092.08	3.04137	3.32894e-19	1.31369e-18	1	63.9209	26608	15.8484	0.000113926	0.00373058	129	220.745	1678.91	1.65137	6.54528e-05	0.0001174	539	1016.67	1016.67	0.10793
OS05T0478200-01	129	301.676	3105.09	2.39769	3.36422e-12	4.33146e-12	1	0.656735	2331.62	1.12341	0.291167	0.319183	129	260.153	2075.49	1.60266	0.000166438	0.000233406	539	1295.03	1295.03	0.655829
OS05T0478700-00	129	97.1695	903.772	2.81764	9.63655e-17	2.68536e-16	1	7.03342	3285.76	6.05417	0.015196	0.119183	129	73.9906	542.726	1.69203	2.93868e-05	6.97145e-05	539	320.755	320.755	0.222559
OS05T0479475-00	129	127.092	1015.97	4.00911	8.00122e-30	7.10128e-29	1	0.149452	468.557	1.14207	0.287212	0.319183	129	52.2855	410.271	1.61897	0.000122165	0.000184346	539	253.415	253.415	0.796011
OS05T0479800-01	129	74.7142	728.995	2.59697	2.45224e-14	4.45752e-14	1	0.00591796	496.877	1.00467	0.31806	0.319183	129	71.2864	494.569	1.76185	7.11917e-06	3.28456e-05	539	280.71	280.71	0.675463
OS05T0479900-01	129	136.78	1435.84	2.33408	1.58139e-11	1.88167e-11	1	3.10917	2227.53	2.1947	0.140924	0.319183	129	133.265	1014.96	1.6499	6.73612e-05	0.000119726	539	615.166	615.166	0.405747
OS05T0480000-01	129	148.274	1512.46	2.42842	1.58571e-12	2.13226e-12	1	0.0186825	1077.49	1.00681	0.317547	0.319183	129	149.13	1070.21	1.71833	1.73309e-05	5.10886e-05	539	622.817	622.817	0.662995
OS05T0480400-01	129	114.504	1148.78	2.48782	3.67672e-13	5.44395e-13	1	0.0170103	854.225	1.00783	0.317303	0.319183	129	128.609	847.591	1.83556	1.5125e-06	1.72152e-05	539	461.762	461.762	0.637762
OS05T0480500-01	129	77.5905	778.81	2.48609	3.83777e-13	5.66439e-13	1	0.060005	628.326	1.03869	0.310035	0.319183	129	97.2187	604.924	1.93101	1.89726e-07	8.5879e-06	539	313.267	313.267	0.602504
OS05T0480600-01	129	271.17	2629.79	2.62253	1.29613e-14	2.48289e-14	1	19.0058	9111.7	5.36156	0.0221638	0.147005	129	232.227	1699.45	1.69476	2.78314e-05	6.76318e-05	539	1002.77	1002.77	0.225125
OS05T0481400-01	129	456.603	4083.79	3.03814	3.61363e-19	1.41802e-18	1	3.24183	3366.78	1.60135	0.207993	0.319183	129	252.761	2102.46	1.56413	0.000340657	0.000419286	539	1344.18	1344.18	0.632079
OS05T0481500-01	129	180.065	1756.79	2.59726	2.43461e-14	4.42858e-14	1	0.109714	1247.67	1.03551	0.310772	0.319183	129	176.161	1204.88	1.78131	4.75273e-06	2.75753e-05	539	676.401	676.401	0.659909
OS05T0481600-01	129	32.8239	376.54	2.09659	4.44241e-09	4.5513e-09	1	0.323619	386.584	1.48474	0.225259	0.319183	129	26.9252	260.372	1.44976	0.00251343	0.00263409	539	179.596	179.596	0.545228
OS05T0481800-02	129	293.335	2784.79	2.71745	1.20217e-15	2.76723e-15	1	2.74855	2897.79	1.58709	0.210017	0.319183	129	267.024	1825.85	1.7817	4.71461e-06	2.75067e-05	539	1024.78	1024.78	0.538195
OS05T0482400-01	129	128.037	1252.61	2.58596	3.22629e-14	5.7349e-14	1	1.04879	1330.88	1.4437	0.231742	0.319183	129	145.821	921.853	1.90312	3.50611e-07	1.06498e-05	539	484.391	484.391	0.520379
OS05T0482600-01	129	303.67	3232.14	2.29211	4.35775e-11	4.97101e-11	1	16.1618	8738.66	3.58797	0.0604383	0.247513	129	341.81	2435.55	1.72719	1.4483e-05	4.62809e-05	539	1410.12	1410.12	0.259651
OS05T0482700-01	129	105.572	940.643	3.06186	1.97841e-19	8.00051e-19	1	2.27002	1392.98	2.74386	0.100059	0.307734	129	66.8191	507.671	1.6525	6.40317e-05	0.000115859	539	307.214	307.214	0.446218
OS05T0484800-01	129	196.237	1978.73	2.46939	5.79265e-13	8.29265e-13	1	23.9594	10644.9	8.18364	0.00493256	0.0588916	129	166.485	1300.76	1.6233	0.000112471	0.000173306	539	801.302	801.302	0.14983
OS05T0485300-01	129	226.242	2040.95	2.98605	1.35595e-18	4.95734e-18	1	0.0131068	1180.16	1.00435	0.318136	0.319183	129	163.85	1175.04	1.71917	1.704e-05	5.06714e-05	539	683.494	683.494	0.732814
OS05T0485500-01	129	97.1204	942.603	2.61921	1.40808e-14	2.67644e-14	1	6.46331	3131.3	5.12816	0.0252091	0.157696	129	83.576	610.609	1.6967	2.67734e-05	6.59808e-05	539	359.881	359.881	0.232997
OS05T0486200-01	129	337.681	3232.18	2.67988	3.0865e-15	6.63257e-15	1	29.5116	13677.7	6.30841	0.0132511	0.109816	129	320.692	2168.17	1.79768	3.37411e-06	2.35061e-05	539	1206.09	1206.09	0.191102
OS05T0486700-01	129	165.899	1804.43	2.23036	1.9124e-10	2.06665e-10	1	17.691	8149.15	6.52116	0.0118233	0.10238	129	146.872	1249.65	1.54462	0.000485749	0.000569875	539	809.032	809.032	0.165891
OS05T0487300-02	129	258.529	2462.03	2.70298	1.72896e-15	3.86793e-15	1	0.189688	1608.18	1.04822	0.307834	0.319183	129	207.78	1534.2	1.68434	3.42407e-05	7.70289e-05	539	910.86	910.86	0.697642
OS05T0488000-01	129	2265.05	14475.6	16.3505	4.32048e-124	4.42813e-122	1	0.387533	1493.12	1.11262	0.293484	0.319183	129	152.217	1341.99	1.51579	0.000812327	0.000907527	539	885.336	885.336	0.960653
OS05T0488100-01	129	213.503	2036.7	2.69518	2.10254e-15	4.63567e-15	1	2.64272	2225.36	1.86269	0.17469	0.319183	129	146.34	1194.7	1.58096	0.000249741	0.000324005	539	755.682	755.682	0.533345
OS05T0488500-01	129	271.174	2719.79	2.48896	3.5751e-13	5.30344e-13	1	18.3478	9058.74	4.75998	0.030941	0.175926	129	270.122	1903.11	1.74159	1.0799e-05	4.00458e-05	539	1092.74	1092.74	0.226888
OS05T0488600-01	129	125.606	1182.44	2.75751	4.38922e-16	1.09465e-15	1	0.802575	1093.88	1.40084	0.23876	0.319183	129	117.357	780.879	1.82105	2.05988e-06	1.92719e-05	539	428.808	428.808	0.574079
OS05T0488800-01	129	338.548	3317.25	2.57959	3.78063e-14	6.63741e-14	1	0.962507	2842.98	1.15212	0.285109	0.319183	129	393.881	2467.6	1.91888	2.47993e-07	9.43154e-06	539	1285.96	1285.96	0.586864
OS05T0488900-01	129	279.497	2790.15	2.5065	2.31808e-13	3.55172e-13	1	5.87164	4285.73	2.14738	0.145246	0.319183	129	294.21	1995.8	1.7929	3.7302e-06	2.46429e-05	539	1113.17	1113.17	0.41158
OS05T0489000-01	129	362.445	3466.28	2.68368	2.80583e-15	6.07477e-15	1	6.07091	4663.3	2.03137	0.156497	0.319183	129	334.675	2295.64	1.77734	5.16298e-06	2.86164e-05	539	1291.62	1291.62	0.458308
OS05T0489100-01	129	286.673	3043.43	2.29972	3.62729e-11	4.16947e-11	1	1.45658	2708.05	1.26545	0.26271	0.319183	129	272.198	2139.99	1.61705	0.000126723	0.000189577	539	1323.39	1323.39	0.590585
OS05T0489200-01	129	136.238	1175.7	3.2816	7.42237e-22	3.86035e-21	1	2.6401	1605.24	2.78882	0.0973488	0.30477	129	72.4427	575.597	1.60661	0.000154479	0.000220089	539	358.269	358.269	0.476383
OS05T0489301-00	129	170.582	1703.27	2.50562	2.36908e-13	3.62434e-13	1	0.684099	1430.48	1.22927	0.269611	0.319183	129	161.299	1163.68	1.71184	1.97571e-05	5.52509e-05	539	679.782	679.782	0.607815
OS05T0489600-03	129	24.0916	228.131	2.72945	8.89067e-16	2.09625e-15	1	6.18617	2550.33	18.5171	3.2998e-05	0.0014672	129	18.0492	137.729	1.64784	7.0102e-05	0.000123169	539	83.5811	83.5811	0.0805412
OS05T0489700-01	129	337.889	3363.98	2.51673	1.79942e-13	2.81626e-13	1	0.350162	2574.01	1.05603	0.306046	0.319183	129	366.934	2437.45	1.82356	1.95298e-06	1.89125e-05	539	1336.64	1336.64	0.629905
OS05T0489800-01	129	74.2626	729.566	2.56898	4.92219e-14	8.48877e-14	1	0.455002	673.466	1.35775	0.246077	0.319183	129	70.6749	496.015	1.74659	9.74735e-06	3.81727e-05	539	283.99	283.99	0.574943
OS05T0490000-01	129	292.301	3077.95	2.32449	1.99467e-11	2.35015e-11	1	76.007	31634.1	15.8855	0.000111957	0.00369947	129	222.415	1991.38	1.50391	0.00100055	0.00109972	539	1324.14	1324.14	0.0796068
OS05T0490100-01	129	51.3634	590.966	2.0898	5.19846e-09	5.31926e-09	1	18.7211	7742.88	17.5318	5.19506e-05	0.00207612	129	52.9541	441.648	1.56178	0.000355628	0.000434705	539	282.785	282.785	0.0581792
OS05T0490200-01	129	287.939	3082.16	2.27545	6.50314e-11	7.28816e-11	1	4.82462	4017	1.88115	0.172585	0.319183	129	260.291	2135.4	1.57649	0.000271285	0.000347236	539	1354.52	1354.52	0.460302
OS05T0490300-01	129	229.582	2171.28	2.73535	7.66503e-16	1.82818e-15	1	0.00664025	1282.11	1.00202	0.318695	0.319183	129	161.911	1279.52	1.61192	0.000139692	0.000203776	539	793.784	793.784	0.738627
OS05T0490400-01	129	291.113	2850.19	2.58283	3.48778e-14	6.15844e-14	1	0.63143	2269.2	1.12173	0.291525	0.319183	129	306.475	2022.94	1.83318	1.59126e-06	1.75327e-05	539	1103.52	1103.52	0.617416
OS05T0490500-01	129	234.611	2161.2	2.8681	2.69256e-17	8.17912e-17	1	0.115167	1372.88	1.03382	0.311166	0.319183	129	191.479	1327.97	1.76233	7.04958e-06	3.26908e-05	539	753.53	753.53	0.6997
OS05T0490700-01	129	92.3599	919.809	2.51554	1.85321e-13	2.89096e-13	1	0.0182625	578.409	1.01247	0.316196	0.319183	129	68.5456	571.287	1.56239	0.000351685	0.000430698	539	365.65	365.65	0.724858
OS05T0490800-01	129	282.949	2832.05	2.49661	2.95955e-13	4.45332e-13	1	5.37334	3965.23	2.12087	0.147734	0.319183	129	245.091	1869.63	1.64818	6.96384e-05	0.000122521	539	1134.36	1134.36	0.444505
OS05T0490900-01	129	30.3119	315.899	2.35698	9.07324e-12	1.10848e-11	1	1.00607	589.792	2.98742	0.0863064	0.290262	129	21.1326	197.425	1.47302	0.00170199	0.00181217	539	134.027	134.027	0.36026
OS05T0491000-01	129	302.46	2931.02	2.62575	1.1959e-14	2.30624e-14	1	18.3279	8939.46	4.98974	0.0272204	0.164492	129	225.103	1791.57	1.60498	0.000159311	0.000225399	539	1116.26	1116.26	0.251398
OS05T0491500-02	129	105.893	1057.75	2.50418	2.45478e-13	3.74629e-13	1	1.27951	1216.19	1.69579	0.19516	0.319183	129	98.2637	717.184	1.69791	2.61341e-05	6.51767e-05	539	422.393	422.393	0.504147
OS05T0492000-00	129	202.994	1721.6	3.41838	2.30082e-23	1.35473e-22	1	1.07214	1185.29	1.54504	0.216123	0.319183	129	87.8423	767.157	1.52326	0.000711941	0.000803892	539	503.63	503.63	0.692772
OS05T0492100-01	129	364.183	2985.88	3.72871	8.99046e-27	6.68152e-26	1	0.301312	1512.64	1.08423	0.299701	0.319183	129	198.116	1395.13	1.74221	1.06625e-05	3.97956e-05	539	800.78	800.78	0.764773
OS05T0492500-01	129	1372.7	9500.99	7.51183	4.49758e-64	1.22508e-62	1	0.317146	2062.12	1.06381	0.304278	0.319183	129	224.542	1938.43	1.53259	0.000602869	0.000690837	539	1264.8	1264.8	0.915983
OS05T0493100-01	129	143.823	1368.93	2.70543	1.62587e-15	3.66033e-15	1	11.693	5369.91	6.63233	0.0111419	0.0985884	129	101.221	809.657	1.60013	0.000174543	0.000242486	539	505.995	505.995	0.206277
OS05T0494000-01	129	157.524	1582.41	2.48312	4.12886e-13	6.06098e-13	1	0.312583	1087.19	1.12629	0.290551	0.319183	129	109.34	965.287	1.51473	0.000827694	0.000923387	539	637.267	637.267	0.698136
OS05T0494200-01	129	335.085	3159.9	2.74919	5.41156e-16	1.32717e-15	1	2.47442	2689.07	1.55974	0.213964	0.319183	129	191.551	1724.05	1.49996	0.00107172	0.00117177	539	1149.39	1149.39	0.623691
OS05T0494500-01	129	342.511	3139.92	2.89433	1.38634e-17	4.40391e-17	1	57.0287	23999.6	13.6484	0.000324419	0.00823189	129	224.52	1758.41	1.62088	0.000117804	0.000179598	539	1084.85	1084.85	0.117823
OS05T0494500-02	129	123.201	1267.29	2.39979	3.1962e-12	4.12391e-12	1	1.80187	1656.16	1.73705	0.189848	0.319183	129	141.781	953.429	1.80544	2.86556e-06	2.20833e-05	539	528.086	528.086	0.45366
OS05T0494700-01	129	136.591	1458.87	2.28188	5.57217e-11	6.28675e-11	1	0.284531	1156.15	1.10617	0.294882	0.319183	129	135.284	1045.18	1.63481	9.01961e-05	0.000147264	539	639.328	639.328	0.630999
OS05T0494800-01	129	138.598	1310.21	2.73749	7.26325e-16	1.73956e-15	1	0.957018	1142.23	1.48536	0.225162	0.319183	129	96.7936	768.996	1.60671	0.000154174	0.000219811	539	478.615	478.615	0.607496
OS05T0495000-00	129	320.024	2957.07	2.85176	4.07007e-17	1.20312e-16	1	7.24146	4588.22	2.60096	0.109243	0.318354	129	242.373	1764.05	1.70122	2.44558e-05	6.27586e-05	539	1036.93	1036.93	0.425228
OS05T0495100-01	129	307.067	3074.5	2.49534	3.05409e-13	4.58264e-13	1	0.108917	2137.23	1.02028	0.314344	0.319183	129	287.55	2094.75	1.70015	2.4988e-05	6.34667e-05	539	1232.1	1232.1	0.674094
OS05T0495250-00	129	328.879	3059.15	2.81723	9.7373e-17	2.71072e-16	1	2.97168	2959.21	1.64378	0.202108	0.319183	129	238.126	1800.25	1.65789	5.76491e-05	0.000107891	539	1085.87	1085.87	0.571244
OS05T0495300-01	129	344.56	3462.54	2.48179	4.26732e-13	6.2451e-13	1	1.17519	2812.43	1.19469	0.276422	0.319183	129	319.642	2354.11	1.68731	3.22795e-05	7.42464e-05	539	1395.18	1395.18	0.620925
OS05T0495600-00	129	288.199	2895.44	2.48271	4.17144e-13	6.11706e-13	1	14.7534	7819.91	3.78491	0.0538917	0.235976	129	299.945	2066.08	1.77157	5.82125e-06	3.00607e-05	539	1166.24	1166.24	0.2687
OS05T0495900-01	129	209.913	2238.83	2.28603	5.04323e-11	5.71022e-11	1	0.175529	1576.61	1.04539	0.308485	0.319183	129	176.268	1508.16	1.53995	0.000528337	0.000613648	539	979.351	979.351	0.686899
OS05T0496000-01	129	400.547	3880.73	2.62664	1.16956e-14	2.25991e-14	1	14.3804	8093.41	3.25684	0.0734587	0.271962	129	335.865	2485.05	1.68198	3.58814e-05	7.92071e-05	539	1477.45	1477.45	0.337491
OS05T0496100-00	129	170.518	1950.72	2.10294	3.83408e-09	3.93405e-09	1	1.14586	2035.89	1.28124	0.259769	0.319183	129	220.461	1589	1.71299	1.9305e-05	5.44991e-05	539	927.617	927.617	0.516688
OS05T0496200-01	129	52.5252	446.556	3.39832	3.82757e-23	2.21698e-22	1	6.88321	2911.38	12.8295	0.000482028	0.0111895	129	31.8414	226.929	1.72695	1.45558e-05	4.64075e-05	539	131.405	131.405	0.144132
OS05T0496200-03	129	37.9966	363.468	2.68265	2.87894e-15	6.22416e-15	1	7.00086	2951.93	13.3213	0.000379846	0.0092993	129	28.7021	221.594	1.63552	8.89605e-05	0.00014585	539	135.488	135.488	0.107522
OS05T0496400-00	129	76.7483	830.03	2.24611	1.31308e-10	1.43654e-10	1	4.00237	2219.76	3.36921	0.0687289	0.262985	129	96.4325	658.838	1.78286	4.60213e-06	2.71791e-05	539	369.54	369.54	0.258354
OS05T0496500-01	129	203.531	2259.98	2.17558	7.00545e-10	7.35748e-10	1	2.49937	2663.61	1.57717	0.211439	0.319183	129	216.688	1688.86	1.62579	0.000107249	0.000167292	539	1038.79	1038.79	0.485351
OS05T0497200-01	129	386.367	3670.71	2.714	1.31094e-15	2.99897e-15	1	9.9937	6183.81	2.70476	0.102484	0.310832	129	311.253	2286.27	1.69039	3.03632e-05	7.13412e-05	539	1352.51	1352.51	0.39761
OS05T0497300-01	129	121.992	1139.12	2.7977	1.59398e-16	4.26684e-16	1	6.18629	2980.92	5.24566	0.0236246	0.151815	129	53.7008	568.264	1.39567	0.00600287	0.00615209	539	407.162	407.162	0.294062
OS05T0497600-01	129	296.896	3093.68	2.35744	8.97232e-12	1.09716e-11	1	1.93426	3143.32	1.31577	0.253476	0.319183	129	358.883	2388.96	1.82042	2.08729e-06	1.93848e-05	539	1312.31	1312.31	0.530635
OS05T0497675-01	129	556.42	4763.22	3.34331	1.54705e-22	8.51745e-22	1	36.6714	16925.9	6.45039	0.0122796	0.105125	129	399.769	2624.01	1.8418	1.32358e-06	1.62028e-05	539	1424.7	1424.7	0.238482
OS05T0498400-01	129	279.159	2972.38	2.29098	4.47784e-11	5.09902e-11	1	1.73642	3167.04	1.27199	0.261488	0.319183	129	397.469	2489.84	1.91905	2.47067e-07	9.43154e-06	539	1297.43	1297.43	0.505211
OS05T0498500-01	129	209.347	2185.47	2.35152	1.03591e-11	1.25718e-11	1	3.31689	3082.39	1.72316	0.191618	0.319183	129	286.474	1788.81	1.92472	2.18028e-07	8.99078e-06	539	929.384	929.384	0.422744
OS05T0498700-01	129	15.3502	188.971	1.95078	1.22364e-07	1.2307e-07	1	0.153128	191.715	1.45244	0.230343	0.319183	129	11.7086	131.995	1.36261	0.00995415	0.010117	539	96.8695	96.8695	0.552384
OS05T0498800-01	129	366.984	3582.87	2.59447	2.61002e-14	4.71692e-14	1	0.0185992	2311.66	1.00315	0.318425	0.319183	129	307.815	2304.41	1.66869	4.66427e-05	9.37869e-05	539	1380.97	1380.97	0.703451
OS05T0498900-01	129	420.589	3151.12	5.021	1.69895e-40	2.36174e-39	1	2.93821	2114.69	2.18283	0.141995	0.319183	129	113.731	968.783	1.54366	0.000494258	0.00057866	539	627.589	627.589	0.696573
OS05T0499400-02	129	228.774	2210.19	2.63888	8.61303e-15	1.70429e-14	1	5.76114	3671.02	2.57765	0.110828	0.319183	129	195.54	1424.17	1.7004	2.48609e-05	6.3334e-05	539	837.548	837.548	0.398372
OS05T0499500-01	129	332.684	3406.3	2.41548	2.17739e-12	2.87232e-12	1	12.2563	7162.58	3.00615	0.0853382	0.288665	129	324.149	2382.64	1.68958	3.08554e-05	7.20674e-05	539	1410.2	1410.2	0.325593
OS05T0499600-01	129	103.604	1136.58	2.20712	3.32248e-10	3.54006e-10	1	0.366519	1051.77	1.15728	0.284038	0.319183	129	131.29	908.831	1.76485	6.69091e-06	3.2012e-05	539	514.961	514.961	0.559993
OS05T0500000-00	129	320.755	2239.81	7.10424	1.78066e-60	4.3418e-59	1	1.67635	1163.53	2.28255	0.133282	0.319183	129	64.8234	509.747	1.61682	0.000127269	0.000190134	539	315.277	315.277	0.754274
OS05T0500400-01	129	149.357	1700.86	2.11362	2.99158e-09	3.07881e-09	1	0.642847	1571.59	1.18981	0.277402	0.319183	129	172.054	1320.88	1.64142	7.93892e-05	0.000134586	539	804.715	804.715	0.567841
OS05T0500450-00	129	195.628	1969.42	2.47523	5.01597e-13	7.25519e-13	1	0.643351	1652.22	1.17905	0.279574	0.319183	129	201.889	1401.32	1.76122	7.21264e-06	3.30064e-05	539	795.651	795.651	0.60335
OS05T0500500-01	129	290.591	2920.46	2.48146	4.30234e-13	6.29273e-13	1	47.0774	20435.6	9.84673	0.00210858	0.0325408	129	299.483	2075.36	1.76339	6.89568e-06	3.23911e-05	539	1176.91	1176.91	0.117903
OS05T0500600-01	129	382.793	3659.95	2.68484	2.72515e-15	5.90857e-15	1	160.969	65005.3	29.1857	3.06165e-07	3.15577e-05	129	288.038	2227.3	1.63389	9.18011e-05	0.000149206	539	1363.19	1363.19	0.051392
OS05T0500700-00	129	83.1926	821.143	2.55023	7.84281e-14	1.30589e-13	1	0.175662	614.14	1.12556	0.290707	0.319183	129	74.5483	545.632	1.69458	2.79313e-05	6.77432e-05	539	321.987	321.987	0.64984
OS05T0501001-01	129	875.475	5642.83	14.4696	1.46541e-113	1.21945e-111	1	0.954186	1243.94	1.42685	0.234471	0.319183	129	160.611	871.81	2.23554	1.69014e-10	2.55506e-07	539	389.978	389.978	0.878276
OS05T0501200-00	129	426.659	3729.15	3.18949	7.71557e-21	3.62049e-20	1	0.286771	2130.6	1.0554	0.306189	0.319183	129	283.188	2018.76	1.72662	1.46525e-05	4.65697e-05	539	1169.2	1169.2	0.734879
OS05T0501300-01	129	240.778	2474.12	2.40333	2.93102e-12	3.79906e-12	1	6.54539	4475.36	2.3277	0.129538	0.319183	129	297.733	1922.66	1.86764	7.58989e-07	1.36867e-05	539	1029.46	1029.46	0.358783
OS05T0501400-01	129	112.131	1062.45	2.72658	9.55581e-16	2.24085e-15	1	0.0337075	692.115	1.01936	0.314561	0.319183	129	96.4351	678.969	1.74245	1.06109e-05	3.97535e-05	539	389.664	389.664	0.693031
OS05T0501600-01	129	90.359	932.24	2.38983	4.07594e-12	5.19874e-12	1	0.00727606	715.241	1.00398	0.318224	0.319183	129	107.439	712.403	1.82627	1.84341e-06	1.84148e-05	539	390.086	390.086	0.625792
OS05T0501700-01	129	393.388	3815.94	2.62154	1.32853e-14	2.538e-14	1	0.656102	2732.51	1.10332	0.295503	0.319183	129	340.34	2476.63	1.70144	2.43505e-05	6.25787e-05	539	1455.61	1455.61	0.664765
OS05T0502000-01	129	392.375	3713.07	2.73257	8.22077e-16	1.95022e-15	1	29.1337	13682	5.89775	0.0165387	0.125693	129	320.349	2319.87	1.70726	2.16639e-05	5.85089e-05	539	1358.82	1358.82	0.217347
OS05T0502500-01	129	42.4979	395.191	2.81869	9.38428e-17	2.61707e-16	1	3.35993	1504.4	7.75345	0.00616854	0.0687632	129	17.9421	194.03	1.38392	0.00720258	0.00735566	539	140.204	140.204	0.216886
OS05T0502800-01	129	232.738	2543.53	2.21736	2.60547e-10	2.79381e-10	1	3.39875	3256.22	1.68654	0.196374	0.319183	129	261.203	1930.71	1.68312	3.50799e-05	7.81319e-05	539	1147.1	1147.1	0.45681
OS05T0503000-01	129	237.098	2384.3	2.47922	4.54627e-13	6.62494e-13	1	0.439809	1714.15	1.11119	0.293794	0.319183	129	193.636	1542.62	1.60403	0.000162163	0.000228596	539	961.715	961.715	0.671993
OS05T0503300-02	129	41.005	355.835	3.2406	2.10423e-21	1.04297e-20	1	4.27435	1839.31	10.6743	0.0013921	0.0245424	129	20.8354	172.311	1.56925	0.000310094	0.000387319	539	109.805	109.805	0.174326
OS05T0503500-00	129	615.986	5415.05	3.14987	2.11281e-20	9.50843e-20	1	371.104	147849	47.404	2.26878e-10	8.39959e-08	129	466.596	3118.92	1.81424	2.37962e-06	2.04088e-05	539	1719.14	1719.14	0.0366511
OS05T0503650-01	129	321.531	3109.97	2.63382	9.77442e-15	1.91571e-14	1	243.278	96876.7	48.4842	1.51843e-10	6.26043e-08	129	272.442	1998.11	1.69219	2.92923e-05	6.95999e-05	539	1180.78	1180.78	0.0294477
OS05T0505383-01	129	1754.68	11208.3	16.4788	8.91098e-125	9.34416e-123	1	4.69367	2867.48	2.76531	0.0987559	0.30614	129	118.928	1036.95	1.52455	0.000695716	0.000786943	539	680.164	680.164	0.870389
OS05T0506000-01	129	128.682	1635.29	1.89445	4.23808e-07	4.25355e-07	1	1.91143	1797.99	1.70825	0.193537	0.319183	129	63.1098	1052.53	1.21933	0.0685839	0.0686899	539	863.199	863.199	0.530804
OS05T0506200-01	129	284.343	2920.18	2.40517	2.80187e-12	3.64233e-12	1	9.33493	5857.03	2.64258	0.106475	0.316323	129	334.094	2216.41	1.82552	1.87327e-06	1.86004e-05	539	1214.13	1214.13	0.333426
OS05T0506300-02	129	263.936	2707.36	2.40924	2.53647e-12	3.31443e-12	1	0.341437	2221.67	1.06376	0.304289	0.319183	129	321.59	2088.51	1.85854	9.23828e-07	1.46976e-05	539	1123.74	1123.74	0.600656
OS05T0506900-01	129	183.327	1882.12	2.40631	2.72529e-12	3.5471e-12	1	8.77354	4700.55	3.67556	0.0574269	0.242387	129	165.569	1278.87	1.63504	8.97915e-05	0.000146828	539	782.162	782.162	0.284946
OS05T0507000-01	129	175.5	1541.78	3.15435	1.88531e-20	8.53326e-20	1	4.32223	2565.62	2.91566	0.0901293	0.295413	129	130.389	879.944	1.8003	3.19354e-06	2.30155e-05	539	488.778	488.778	0.41144
OS05T0507300-01	129	135.582	1153.3	3.39403	4.26776e-23	2.46095e-22	1	0.187885	699.284	1.11705	0.29253	0.319183	129	95.4027	626.009	1.84228	1.30993e-06	1.61445e-05	539	339.801	339.801	0.70851
OS05T0508300-01	129	337.603	3510.7	2.36397	7.65411e-12	9.43745e-12	1	23.5069	11822.6	4.45312	0.0367686	0.19424	129	389.935	2654.89	1.7877	4.15915e-06	2.58822e-05	539	1485.09	1485.09	0.218745
OS05T0508400-01	129	157.117	1577.05	2.48608	3.83821e-13	5.66457e-13	1	21.0933	9321.6	8.51108	0.00416517	0.0526444	129	153.626	1095.23	1.72653	1.46788e-05	4.65946e-05	539	634.353	634.353	0.137708
OS05T0508500-01	129	444.2	3660.91	3.67668	3.33627e-26	2.39033e-25	1	3.83552	3211.32	1.87198	0.173627	0.319183	129	239.919	1715.47	1.72286	1.58148e-05	4.85441e-05	539	995.712	995.712	0.609255
OS05T0508700-01	129	67.5485	729.854	2.24873	1.23352e-10	1.353e-10	1	0.641471	826.258	1.43427	0.233266	0.319183	129	83.8408	576.085	1.77496	5.42544e-06	2.92076e-05	539	324.563	324.563	0.492867
OS05T0508700-03	129	102.677	1018.48	2.5309	1.26696e-13	2.03253e-13	1	0.19367	741.093	1.11348	0.293298	0.319183	129	87.7147	665.562	1.65391	6.2301e-05	0.00011376	539	402.418	402.418	0.663022
OS05T0508750-00	129	100.426	932.701	2.82513	7.97558e-17	2.24876e-16	1	1.5247	1166.05	2.04064	0.155562	0.319183	129	80.4229	571.413	1.7308	1.34593e-05	4.46371e-05	539	330.144	330.144	0.487033
OS05T0508800-01	129	47.9018	465.65	2.6125	1.66471e-14	3.12819e-14	1	14.007	5755.81	19.6386	1.97824e-05	0.00100985	129	38.2824	293.086	1.64434	7.50262e-05	0.000129488	539	178.239	178.239	0.0715655
OS05T0508900-01	129	28.7662	271.423	2.74647	5.79464e-16	1.41215e-15	1	15.4037	6164.85	39.1677	5.30319e-09	1.16675e-06	129	19.5234	157.396	1.59266	0.000200815	0.00027156	539	98.8262	98.8262	0.0410425
OS05T0509050-00	129	284.951	2734.65	2.66811	4.14502e-15	8.71869e-15	1	1.99956	2572.94	1.4349	0.233162	0.319183	129	256.058	1793.11	1.74948	9.18581e-06	3.70475e-05	539	1024.94	1024.94	0.571089
OS05T0509200-01	129	34.1533	382.595	2.15334	1.18217e-09	1.23095e-09	1	0.20037	339.103	1.29945	0.256426	0.319183	129	27.7613	260.959	1.46874	0.00182972	0.00194134	539	177.675	177.675	0.602884
OS05T0509300-01	129	220.376	2488.44	2.13383	1.86718e-09	1.9316e-09	1	9.4082	5583.87	2.91636	0.0900911	0.295413	129	249.496	1914.68	1.64183	7.87734e-05	0.000133892	539	1166.19	1166.19	0.293961
OS05T0509400-01	129	311.176	3246.8	2.35319	9.94673e-12	1.20949e-11	1	4.82311	4092.38	1.85061	0.176085	0.319183	129	277.207	2211.36	1.60274	0.000166179	0.000233134	539	1379.74	1379.74	0.473507
OS05T0509500-01	129	221.686	2210.31	2.51116	2.06573e-13	3.19476e-13	1	1.82467	2289.22	1.45108	0.23056	0.319183	129	232.467	1577.6	1.79233	3.77535e-06	2.4734e-05	539	880.196	880.196	0.532412
OS05T0509700-01	129	149.789	1600.18	2.28126	5.65595e-11	6.37652e-11	1	4.91872	3083.08	2.64692	0.106191	0.316008	129	154.445	1164.78	1.66054	5.47293e-05	0.000104072	539	701.444	701.444	0.341582
OS05T0509900-01	129	312.875	3239.22	2.37833	5.39568e-12	6.77439e-12	1	0.0681872	2316.73	1.01161	0.3164	0.319183	129	309.387	2290.13	1.68148	3.6239e-05	7.97157e-05	539	1361.97	1361.97	0.664983
OS05T0510100-01	129	158.399	1523.81	2.65742	5.41726e-15	1.11536e-14	1	2.471	1784.64	2.17388	0.142808	0.319183	129	82.51	820.946	1.43168	0.00338203	0.00351374	539	573.416	573.416	0.5178
OS05T0510200-01	129	232.706	2393.84	2.39959	3.21184e-12	4.14263e-12	1	0.983007	1993.4	1.23811	0.267904	0.319183	129	204.142	1610.03	1.6139	0.000134547	0.000198022	539	997.605	997.605	0.617181
OS05T0510300-01	129	144.599	1577.44	2.22223	2.32045e-10	2.49454e-10	1	1.07725	1557.33	1.36944	0.244065	0.319183	129	142.45	1137.2	1.60203	0.000168401	0.000235576	539	709.846	709.846	0.551598
OS05T0510700-01	129	213.668	2062.11	2.64339	7.69566e-15	1.53786e-14	1	1.04663	1611.17	1.33931	0.249294	0.319183	129	140.96	1202.98	1.54208	0.000508478	0.000593089	539	780.101	780.101	0.649145
OS05T0510800-01	129	150.998	1581.94	2.34031	1.35975e-11	1.62852e-11	1	7.5969	4111.28	3.57972	0.0607305	0.248077	129	157.513	1148.49	1.69907	2.55318e-05	6.43294e-05	539	675.954	675.954	0.271373
OS05T0511300-01	129	248.174	2618.91	2.31789	2.33949e-11	2.73828e-11	1	24.3057	11450	5.80992	0.0173464	0.128704	129	280.301	1970.77	1.74425	1.02267e-05	3.8967e-05	539	1129.87	1129.87	0.173128
OS05T0511400-01	129	152.02	1509.1	2.5279	1.36486e-13	2.17709e-13	1	1.12033	1371.33	1.4676	0.227939	0.319183	129	112.475	934.403	1.56522	0.000333892	0.000411916	539	596.979	596.979	0.592829
OS05T0511500-01	129	78.2662	773.944	2.54296	9.39349e-14	1.54173e-13	1	0.989336	864.583	1.80595	0.181354	0.319183	129	58.1315	478.742	1.57301	0.000289302	0.000365807	539	304.347	304.347	0.522215
OS05T0511700-01	129	138.347	1484.88	2.26768	7.8358e-11	8.72617e-11	1	0.649221	1299.95	1.24189	0.26718	0.319183	129	130.653	1046.76	1.59859	0.000179666	0.000247876	539	654.8	654.8	0.597379
OS05T0512200-01	129	84.8966	645.26	4.74874	1.10525e-37	1.37897e-36	1	0.900646	540.316	2.85784	0.0933442	0.299022	129	17.728	189.064	1.3914	0.00641527	0.00656472	539	135.88	135.88	0.640785
OS05T0512400-01	129	147.196	1484.03	2.46989	5.72235e-13	8.19913e-13	1	3.23094	2303.92	2.20713	0.139814	0.319183	129	147.669	1043.86	1.7373	1.1788e-05	4.19716e-05	539	600.849	600.849	0.408923
OS05T0512500-01	129	180.997	1848.47	2.42428	1.75516e-12	2.34534e-12	1	8.51818	4531.42	3.74705	0.0550884	0.237773	129	148.949	1209.33	1.58605	0.000227205	0.000299958	539	762.481	762.481	0.291108
OS05T0513100-01	129	401.984	3697.63	2.8759	2.21001e-17	6.80674e-17	1	2.38978e-05	1913.62	1	0.319181	0.319183	129	209.295	1913.61	1.48835	0.00131005	0.00141344	539	1285.73	1285.73	0.793443
OS05T0513200-00	129	86.9731	980.369	2.13807	1.69093e-09	1.75166e-09	1	2.89956	1902.77	2.46491	0.118864	0.319183	129	104.471	771.942	1.68351	3.48082e-05	7.79095e-05	539	458.53	458.53	0.329581
OS05T0513350-00	129	287.708	3177.96	2.18911	5.09005e-10	5.37884e-10	1	17.09	9031.92	3.81608	0.0529274	0.234127	129	305.032	2366.81	1.63035	9.82607e-05	0.000156942	539	1451.71	1451.71	0.244838
OS05T0513400-02	129	347.944	3223.92	2.83731	5.86317e-17	1.68885e-16	1	1.42933	2617.05	1.27065	0.261737	0.319183	129	307.784	2059.61	1.81263	2.46219e-06	2.06431e-05	539	1136.26	1136.26	0.617691
OS05T0513500-01	129	440.883	4107.43	2.80921	1.19228e-16	3.26773e-16	1	46.0547	20352.6	8.51134	0.00416461	0.0526444	129	309.699	2391.23	1.63544	8.9104e-05	0.000146041	539	1462.13	1462.13	0.171145
OS05T0514200-01	129	435.789	3288.37	4.88152	4.63174e-39	6.08432e-38	1	5.32438	3171.91	2.89566	0.0912272	0.296041	129	140.588	1095.4	1.6261	0.000106615	0.000166632	539	673.637	673.637	0.592885
OS05T0514350-01	129	194.14	1694.65	3.19858	6.12398e-21	2.90293e-20	1	41.6496	17283.7	16.6128	7.96306e-05	0.00290076	129	170.191	1040.39	1.96369	9.17454e-08	6.39059e-06	539	529.814	529.814	0.0937796
OS05T0514600-01	129	185.479	1693.93	2.91528	8.15684e-18	2.6768e-17	1	3.98996	2612.96	2.47234	0.118315	0.319183	129	158.608	1056.88	1.8189	2.15575e-06	1.96675e-05	539	581.053	581.053	0.425068
OS05T0515200-01	129	1688.35	11230.5	10.2057	1.25303e-85	5.53069e-84	1	37.4331	16631.7	8.18164	0.00493767	0.0588916	129	310.798	2032.81	1.84731	1.17612e-06	1.54946e-05	539	1100.42	1100.42	0.488899
OS05T0515700-01	129	196.382	2033.88	2.37716	5.55156e-12	6.96383e-12	1	0.0604227	1420.52	1.01687	0.315151	0.319183	129	180.454	1396.95	1.63273	9.38741e-05	0.00015151	539	855.593	855.593	0.679036
OS05T0515900-01	129	253.305	2449.06	2.63558	9.35519e-15	1.8389e-14	1	20.7416	9671.64	6.11197	0.0147291	0.116886	129	217.727	1582.41	1.70293	2.36349e-05	6.14217e-05	539	929.23	929.23	0.201988
OS05T0516100-01	129	309.506	3489.44	2.13761	1.70919e-09	1.76967e-09	1	114.563	47020.1	20.0907	1.61183e-05	0.000865093	129	235.993	2340.38	1.4337	0.00327226	0.00340204	539	1632.4	1632.4	0.0578114
OS05T0516300-01	129	31.39	374.318	2.0127	3.04249e-08	3.07709e-08	1	1.81695	954.082	3.88675	0.0508087	0.229719	129	19.8308	245.471	1.31989	0.0185367	0.0187069	539	185.978	185.978	0.262822
OS05T0516600-01	129	41.8662	375.199	3.02576	4.94852e-19	1.90597e-18	1	0.0465622	197.462	1.10128	0.295948	0.319183	129	18.4336	179.302	1.44597	0.0026761	0.00279843	539	124.002	124.002	0.788661
OS05T0516700-01	129	96.6665	862.445	3.05348	2.44731e-19	9.80275e-19	1	3.28013	1772.68	3.5926	0.0602749	0.247307	129	70.3262	493.425	1.74697	9.67231e-06	3.80207e-05	539	282.446	282.446	0.354251
OS05T0516900-01	129	168.085	1681.48	2.4986	2.81803e-13	4.25591e-13	1	5.21954	3076.49	2.95569	0.0879743	0.292978	129	122.633	1040.87	1.54668	0.000467989	0.000551428	539	672.97	672.97	0.37036
OS05T0517200-01	129	437.348	4918.41	2.14373	1.48097e-09	1.53759e-09	1	11.8462	7704.1	2.49802	0.116438	0.319183	129	263.253	3084.08	1.34422	0.0130672	0.013238	539	2294.32	2294.32	0.405567
OS05T0517500-01	129	174.592	1926.31	2.19208	4.74442e-10	5.02004e-10	1	15.6952	7588.06	5.17277	0.0245948	0.155191	129	196.055	1466.92	1.66931	4.60783e-05	9.30231e-05	539	878.759	878.759	0.184264
OS05T0517800-00	129	305.917	3305.47	2.24866	1.23546e-10	1.35496e-10	1	2.84289	3354.36	1.49373	0.223868	0.319183	129	258.554	2245.64	1.52767	0.000658196	0.000748611	539	1469.97	1469.97	0.548791
OS05T0517900-01	129	285.246	2854.55	2.49725	2.9132e-13	4.38781e-13	1	10.5482	6371.47	2.82215	0.0953922	0.301922	129	371.531	2257.67	1.97508	7.1084e-08	5.80855e-06	539	1143.08	1143.08	0.308512
OS05T0518000-00	129	749.919	5847.41	4.33816	2.34247e-33	2.43943e-32	1	51.6169	22491.7	9.52582	0.00248016	0.0364312	129	337.743	2361.13	1.75171	8.77508e-06	3.63074e-05	539	1347.9	1347.9	0.238956
OS05T0518600-01	129	338.166	3169.48	2.77906	2.55055e-16	6.60144e-16	1	5.07303	3802.01	2.08497	0.151179	0.319183	129	227.679	1823.53	1.5989	0.000178629	0.000246896	539	1140.49	1140.49	0.504615
OS05T0518800-00	129	123.061	1309.89	2.29192	4.37718e-11	4.99129e-11	1	29.4737	12442.1	13.1338	0.000415891	0.00997974	129	125.269	947.331	1.65755	5.80285e-05	0.000108391	539	571.525	571.525	0.0846905
OS05T0519000-00	129	388.528	3727.97	2.66893	4.06079e-15	8.55595e-15	1	63.4948	27014.7	11.9974	0.000723524	0.0151699	129	284.967	2251.71	1.61204	0.000139371	0.000203389	539	1396.8	1396.8	0.119133
OS05T0519300-01	129	331.031	3464.43	2.34361	1.25523e-11	1.50822e-11	1	0.51272	2533.39	1.08569	0.299376	0.319183	129	285.061	2333.43	1.57851	0.000261341	0.000336455	539	1478.25	1478.25	0.667929
OS05T0519400-01	129	156.493	1595.47	2.43022	1.51725e-12	2.0452e-12	1	3.91559	2651.48	2.35813	0.127081	0.319183	129	155.963	1124.4	1.71269	1.94237e-05	5.47151e-05	539	656.512	656.512	0.388469
OS05T0519500-02	129	243.815	2345.82	2.65685	5.49568e-15	1.1301e-14	1	28.5791	12573.4	8.80775	0.00357632	0.0474601	129	181.534	1427.54	1.61681	0.000127307	0.000190175	539	882.936	882.936	0.155943
OS05T0519600-02	129	443.859	4219.94	2.71067	1.42542e-15	3.23961e-15	1	3.02296	3696.18	1.46835	0.22782	0.319183	129	320.144	2517.22	1.61693	0.000127007	0.000189867	539	1556.79	1556.79	0.60478
OS05T0519800-01	129	303.861	3341.67	2.20064	3.87481e-10	4.11624e-10	1	15.0092	8295.14	3.39748	0.0675914	0.260445	129	307.685	2441.56	1.60787	0.000150821	0.00021634	539	1518.5	1518.5	0.275461
OS05T0520100-00	129	316.112	3275.3	2.37576	5.74389e-12	7.19067e-12	1	0.528716	2366.26	1.09546	0.297222	0.319183	129	260.475	2160.06	1.56681	0.000324271	0.00040201	539	1378.63	1378.63	0.673891
OS05T0520200-02	129	96.7647	1050.28	2.23611	1.66707e-10	1.81027e-10	1	0.0307475	754.322	1.01615	0.31532	0.319183	129	90.8809	742.331	1.58048	0.000251987	0.000326218	539	469.688	469.688	0.67419
OS05T0520300-00	129	124.026	1268.29	2.41978	1.95951e-12	2.60117e-12	1	0.138451	917.75	1.06251	0.304571	0.319183	129	113.207	863.754	1.64797	6.99299e-05	0.00012295	539	524.132	524.132	0.664722
OS05T0520600-01	129	160.253	1456.74	2.94156	4.18994e-18	1.43064e-17	1	30.6412	12770.5	15.5664	0.000130111	0.00411927	129	108.387	820.388	1.65659	5.91265e-05	0.000109685	539	495.227	495.227	0.104602
OS05T0521300-01	129	162.794	1741.22	2.27773	6.15761e-11	6.91288e-11	1	1.40941	1851.13	1.42235	0.235206	0.319183	129	179.002	1301.46	1.70247	2.38528e-05	6.1737e-05	539	764.455	764.455	0.520276
OS05T0521300-02	129	71.1531	687.05	2.64117	8.13499e-15	1.61781e-14	1	2.8826	1600.82	3.35878	0.0691536	0.26372	129	72.1593	476.609	1.83219	1.62519e-06	1.76516e-05	539	260.131	260.131	0.307776
OS05T0521300-04	129	314.195	2672.54	3.39425	4.24461e-23	2.44916e-22	1	0.414831	1485.65	1.12221	0.291424	0.319183	129	178.832	1323.87	1.68137	3.63186e-05	7.98323e-05	539	787.375	787.375	0.745512
OS05T0521400-01	129	326.786	3322.33	2.43999	1.19365e-12	1.62983e-12	1	0.157021	2221.24	1.02835	0.312444	0.319183	129	266.127	2160	1.58635	0.000225922	0.000298634	539	1361.62	1361.62	0.700354
OS05T0521500-01	129	352.789	3416.28	2.62883	1.10735e-14	2.14781e-14	1	15.4406	8125.66	3.86235	0.0515296	0.231352	129	268.089	2103.81	1.61889	0.000122365	0.000184571	539	1299.54	1299.54	0.306565
OS05T0521700-01	129	600.717	5123.78	3.37206	7.45486e-23	4.22753e-22	1	0.284388	2609.13	1.0444	0.308714	0.319183	129	326.247	2498.22	1.64413	7.53364e-05	0.000129814	539	1519.48	1519.48	0.77405
OS05T0522500-01	129	309.867	2880.37	2.82065	8.93156e-17	2.49773e-16	1	1.15648	2211.33	1.25622	0.26445	0.319183	129	246.376	1760.3	1.7238	1.55151e-05	4.80224e-05	539	1021.17	1021.17	0.641834
OS05T0522600-01	129	430.219	4246.41	2.55025	7.83936e-14	1.30543e-13	1	0.308546	2779.4	1.04525	0.308516	0.319183	129	331.325	2659.07	1.59695	0.0001853	0.000254237	539	1665.09	1665.09	0.706263
OS05T0524100-01	129	472.886	5620.51	2.01945	2.61021e-08	2.64196e-08	1	0.0806473	3529.85	1.00899	0.317025	0.319183	129	238.404	3498.4	1.25698	0.0431723	0.0433276	539	2783.19	2783.19	0.794025
OS05T0524200-01	129	333.117	3350.1	2.47899	4.57178e-13	6.6589e-13	1	5.96455	4662.74	1.99556	0.160169	0.319183	129	328.389	2336.56	1.729	1.3961e-05	4.54454e-05	539	1351.4	1351.4	0.441925
OS05T0524300-01	129	199.196	1845.48	2.83786	5.78265e-17	1.66831e-16	1	2.34832	1992.5	1.85064	0.176082	0.319183	129	142.117	1076.66	1.65561	6.02618e-05	0.000111178	539	650.308	650.308	0.53658
OS05T0524400-01	129	75.2887	769.202	2.42292	1.81468e-12	2.42078e-12	1	0.0335945	539.831	1.02487	0.313261	0.319183	129	69.7533	526.729	1.65915	5.6242e-05	0.00010607	539	317.469	317.469	0.67457
OS05T0525900-01	129	131.993	1284.24	2.60873	1.82913e-14	3.40636e-14	1	1.69587	1458.91	1.82931	0.178575	0.319183	129	101.744	797.521	1.62003	0.000119724	0.00018175	539	492.288	492.288	0.516025
OS05T0526200-01	129	23.1304	239.215	2.38185	4.9516e-12	6.24971e-12	1	0.437916	318.765	2.15414	0.14462	0.319183	129	15.8485	147.978	1.47341	0.00169082	0.00180049	539	100.432	100.432	0.463675
OS05T0526400-01	129	137.078	1278.75	2.80253	1.41104e-16	3.81828e-16	1	0.701331	1061.48	1.34712	0.247925	0.319183	129	110.558	787.958	1.7269	1.45699e-05	4.64229e-05	539	456.285	456.285	0.616042
OS05T0526600-00	129	308.013	2921.69	2.72137	1.08946e-15	2.52799e-15	1	1.65096	2819.21	1.29599	0.257057	0.319183	129	367.241	2175.33	2.02619	2.23941e-08	3.98285e-06	539	1073.61	1073.61	0.547457
OS05T0526700-01	129	540.059	4784.53	3.09843	7.81023e-20	3.30654e-19	1	51.7198	22885.3	8.43059	0.00434159	0.0542056	129	390.125	2714.55	1.75793	7.71995e-06	3.40583e-05	539	1544.18	1544.18	0.18251
OS05T0526800-01	129	207.971	1608.33	4.46134	1.15236e-34	1.27237e-33	1	0.43319	740.809	1.29543	0.25716	0.319183	129	70.4534	571.864	1.58629	0.000226167	0.000298828	539	360.504	360.504	0.794313
OS05T0526900-01	129	209.428	1947.29	2.8192	9.26532e-17	2.58469e-16	1	0.341184	1267.55	1.11729	0.292479	0.319183	129	147.919	1134.48	1.64245	7.78237e-05	0.000132754	539	690.726	690.726	0.70264
OS05T0527000-01	129	222.513	1961.49	3.13131	3.38676e-20	1.48821e-19	1	11.2928	5523.29	4.93555	0.0280531	0.167185	129	164.224	1119.08	1.7865	4.26521e-06	2.62289e-05	539	626.412	626.412	0.281584
OS05T0527600-00	129	169.214	1609.09	2.70978	1.45738e-15	3.30602e-15	1	0.0234203	931.683	1.0099	0.316808	0.319183	129	109.58	922.549	1.55361	0.000412715	0.000493577	539	593.808	593.808	0.752025
OS05T0527900-01	129	508.756	4713.98	2.83728	5.86879e-17	1.6902e-16	1	31.4922	14836.4	5.80813	0.0173633	0.128724	129	297.657	2554.42	1.53747	0.000552483	0.000638666	539	1661.45	1661.45	0.252892
OS05T0528000-01	129	363.245	3451.99	2.71273	1.35336e-15	3.08821e-15	1	45.4662	19946.7	9.00573	0.00323173	0.0438167	129	314.127	2214.89	1.74057	1.10277e-05	4.05213e-05	539	1272.51	1272.51	0.146745
OS05T0528200-01	129	389.02	3898.56	2.49199	3.31777e-13	4.94843e-13	1	17.1419	9218.78	3.63883	0.0586695	0.244725	129	323.003	2533.45	1.6194	0.000121181	0.000183206	539	1564.44	1564.44	0.302123
OS05T0528900-01	129	339.496	3524.14	2.3697	6.65794e-12	8.26989e-12	1	24.6541	12166.2	4.76897	0.0307858	0.175348	129	354.652	2551.12	1.71542	1.83802e-05	5.29851e-05	539	1487.17	1487.17	0.215287
OS05T0529000-01	129	239.886	2488.72	2.37155	6.36404e-12	7.92436e-12	1	0.455792	2052.29	1.09483	0.29736	0.319183	129	275.041	1874.53	1.78628	4.28465e-06	2.62772e-05	539	1049.4	1049.4	0.604238
OS05T0529300-01	129	269.318	2719.97	2.46361	6.67955e-13	9.45857e-13	1	2.11655	2554.04	1.47753	0.226381	0.319183	129	208.175	1728.58	1.56566	0.000331199	0.000409172	539	1104.06	1104.06	0.579905
OS05T0529400-01	129	223.29	2390.01	2.27562	6.47696e-11	7.25971e-11	1	2.84702	2894.4	1.62236	0.205053	0.319183	129	244.6	1784.07	1.69868	2.57337e-05	6.46034e-05	539	1050.27	1050.27	0.477104
OS05T0529700-03	129	332.699	3417.84	2.40415	2.87307e-12	3.7298e-12	1	1.08793	2654.14	1.19028	0.277307	0.319183	129	269.401	2229.85	1.5685	0.000314383	0.000391786	539	1421.64	1421.64	0.647048
OS05T0530300-01	129	102.55	990.711	2.63899	8.58956e-15	1.70057e-14	1	0.00115569	573.265	1.00079	0.318993	0.319183	129	65.8007	572.814	1.52583	0.000680158	0.000770642	539	375.412	375.412	0.756826
OS05T0530350-00	129	109.982	1123.59	2.42311	1.80616e-12	2.41048e-12	1	0.885526	1142.51	1.43324	0.233433	0.319183	129	111.152	797.154	1.71912	1.70574e-05	5.06777e-05	539	463.699	463.699	0.540093
OS05T0530400-01	129	307.177	2921.76	2.70859	1.50178e-15	3.39868e-15	1	0.0427971	1988.78	1.00846	0.317151	0.319183	129	297.794	1972.08	1.8282	1.76937e-06	1.81571e-05	539	1078.7	1078.7	0.670818
OS05T0530500-02	129	262.148	2530.93	2.64178	8.01186e-15	1.5963e-14	1	0.24186	1607.48	1.06234	0.304611	0.319183	129	185.038	1513.15	1.57943	0.000256939	0.000331517	539	958.04	958.04	0.718082
OS05T0531000-01	129	76.0388	815.642	2.2694	7.52032e-11	8.38462e-11	1	0.00145436	508.106	1.00112	0.318913	0.319183	129	49.3765	507.539	1.41215	0.0046301	0.00476673	539	359.409	359.409	0.754431
OS05T0531100-01	129	415.29	3799.09	2.90594	1.03329e-17	3.35031e-17	1	24.6885	11806.6	5.42059	0.0214565	0.144485	129	290.252	2178.11	1.66604	4.91371e-05	9.70597e-05	539	1307.36	1307.36	0.256032
OS05T0532600-01	129	189.609	1747.2	2.8664	2.81065e-17	8.51644e-17	1	1.08881	1438.51	1.41883	0.235784	0.319183	129	134.777	1013.87	1.66333	5.1821e-05	0.000100329	539	609.544	609.544	0.624091
OS05T0532800-01	129	53.9965	597.01	2.1866	5.40069e-10	5.70346e-10	1	1.42106	1040.92	2.1387	0.146056	0.319183	129	71.225	486.705	1.7826	4.62651e-06	2.72321e-05	539	273.03	273.03	0.358271
OS05T0533100-01	129	45.0024	491.486	2.21918	2.49503e-10	2.67841e-10	1	0.22327	459.634	1.23372	0.26875	0.319183	129	50.3622	372.558	1.68219	3.57319e-05	7.89829e-05	539	221.472	221.472	0.564052
OS05T0533500-01	129	70.6545	549.743	4.36941	1.08882e-33	1.15174e-32	1	3.3073	1476.6	7.90663	0.00569535	0.0651857	129	20.3129	186.755	1.48435	0.00140322	0.0015075	539	125.816	125.816	0.316801
OS05T0533600-01	129	422.963	3889.61	2.87728	2.13426e-17	6.59584e-17	1	2.33026	3177.58	1.40057	0.238805	0.319183	129	305.648	2268.78	1.6783	3.85981e-05	8.28853e-05	539	1351.83	1351.83	0.625696
OS05T0533700-01	129	29.0795	276.016	2.71833	1.17574e-15	2.71122e-15	1	2.49592	1146.72	6.61654	0.0112361	0.0990872	129	23.9243	173.311	1.70685	2.18436e-05	5.87669e-05	539	101.539	101.539	0.195998
OS05T0533800-01	129	366.005	3374.48	2.86349	3.02509e-17	9.11296e-17	1	2.23153	2863.38	1.43666	0.232878	0.319183	129	271.544	1993.08	1.69128	2.98322e-05	7.04854e-05	539	1178.45	1178.45	0.612322
OS05T0533900-01	129	307.027	3015.43	2.57011	4.78562e-14	8.26504e-14	1	15.2024	7956.23	3.92455	0.0497128	0.22728	129	284.676	2027.3	1.72791	1.42748e-05	4.59065e-05	539	1173.27	1173.27	0.278339
OS05T0534000-01	129	311.298	3442.81	2.18588	5.49396e-10	5.79892e-10	1	11.7808	7252.75	2.7284	0.10101	0.308781	129	361.071	2658.24	1.68775	3.20034e-05	7.38173e-05	539	1575.02	1575.02	0.311794
OS05T0534100-01	129	163.503	1884.35	2.086	5.67686e-09	5.80584e-09	1	7.03881	4411.58	2.6473	0.106166	0.316008	129	254.371	1666.45	1.84477	1.24183e-06	1.58791e-05	539	903.334	903.334	0.275556
OS05T0534400-01	129	107.02	1013.18	2.73048	8.66331e-16	2.04824e-15	1	2.89808	1626.74	3.27647	0.0726077	0.27034	129	41.8097	496.493	1.33803	0.0143006	0.0144722	539	371.064	371.064	0.42377
OS05T0534800-01	129	385.19	3706.5	2.6563	5.57172e-15	1.14469e-14	1	0.26903	2438.9	1.04495	0.308585	0.319183	129	312.872	2333.98	1.67267	4.31341e-05	8.91972e-05	539	1395.36	1395.36	0.696301
OS05T0534900-01	129	272.253	2586.38	2.71432	1.3006e-15	2.97718e-15	1	3.77249	3081.16	1.9139	0.16892	0.319183	129	219.006	1609.89	1.68952	3.08953e-05	7.21235e-05	539	952.868	952.868	0.50049
OS05T0535300-01	129	285.7	2552.42	3.04505	3.03187e-19	1.203e-18	1	0.00589478	1410.52	1.00163	0.318789	0.319183	129	190	1408.22	1.68001	3.73097e-05	8.1165e-05	539	838.22	838.22	0.749961
OS05T0535500-01	129	312.083	3335.37	2.28001	5.82869e-11	6.56392e-11	1	3.63839	3918.33	1.56773	0.212802	0.319183	129	345.496	2499.36	1.70853	2.11208e-05	5.75476e-05	539	1462.87	1462.87	0.486655
OS05T0535800-00	129	268.193	2954.93	2.19572	4.35374e-10	4.61258e-10	1	4.97651	4066.09	1.91323	0.168994	0.319183	129	259.825	2125.25	1.5792	0.000258007	0.000332635	539	1345.77	1345.77	0.438156
OS05T0536101-01	129	125.75	1275.36	2.44857	9.66956e-13	1.3366e-12	1	0.0361696	808.188	1.01776	0.314939	0.319183	129	91.0747	794.082	1.52457	0.000695578	0.000786836	539	520.858	520.858	0.72754
OS05T0536200-01	129	27.7049	286.36	2.38374	4.72942e-12	5.98779e-12	1	5.35609	2256.09	13.4919	0.000349834	0.00874151	129	15.6959	167.219	1.39197	0.00635905	0.00650866	539	120.131	120.131	0.104207
OS05T0536250-00	129	81.6304	730.592	3.0339	4.02439e-19	1.57037e-18	1	0.00201682	415.975	1.00189	0.318726	0.319183	129	58.1264	415.189	1.72414	1.54096e-05	4.7873e-05	539	240.809	240.809	0.736867
OS05T0536400-01	129	274.48	2820.02	2.40383	2.8954e-12	3.75664e-12	1	14.7396	7730.11	3.90084	0.0503972	0.228956	129	269.506	1981.65	1.68919	3.10938e-05	7.24936e-05	539	1173.13	1173.13	0.263155
OS05T0536800-01	129	267.997	2531.41	2.74131	6.59847e-16	1.59228e-15	1	4.79311	3388.48	2.23049	0.137753	0.319183	129	198.578	1519.17	1.64513	7.38906e-05	0.000128002	539	923.433	923.433	0.467391
OS05T0536900-01	129	302.154	3164.48	2.34137	1.32536e-11	1.58922e-11	1	4.56646	4055.09	1.78311	0.18412	0.319183	129	307.54	2274.17	1.68264	3.54182e-05	7.86536e-05	539	1351.55	1351.55	0.463226
OS05T0537100-00	129	511.959	4777.13	2.80122	1.45857e-16	3.94041e-16	1	6.7544	5307.25	1.98548	0.161221	0.319183	129	322.555	2673.04	1.56742	0.000320672	0.000398138	539	1705.37	1705.37	0.531256
OS05T0537300-01	129	305.432	3133.78	2.40839	2.58973e-12	3.38085e-12	1	4.93307	4106.94	1.88129	0.172568	0.319183	129	293.948	2183.04	1.67772	3.90394e-05	8.34863e-05	539	1301.19	1301.19	0.459622
OS05T0537400-00	129	443.264	4022.25	2.95175	3.23636e-18	1.12301e-17	1	0.957778	2770.03	1.15587	0.284331	0.319183	129	344.611	2396.5	1.75868	7.60058e-06	3.38029e-05	539	1362.67	1362.67	0.674932
OS05T0538900-01	129	360.104	3234.7	3.01161	7.08768e-19	2.67424e-18	1	3.96134	3588.15	1.75612	0.187452	0.319183	129	323.051	2043.23	1.90231	3.56881e-07	1.06751e-05	539	1074.08	1074.08	0.520406
OS05T0539400-01	129	288.305	2792.15	2.62835	1.12068e-14	2.17204e-14	1	0.678038	1983.61	1.15381	0.284757	0.319183	129	218.953	1719.18	1.61833	0.000123678	0.00018604	539	1062.32	1062.32	0.675287
OS05T0539500-01	129	253.654	2844.94	2.15034	1.2683e-09	1.31913e-09	1	24.8463	11811.3	5.56813	0.0197903	0.138296	129	266.072	2121.23	1.60333	0.000164326	0.00023098	539	1323.01	1323.01	0.174323
OS05T0539600-01	129	318.652	3206.48	2.47688	4.8167e-13	6.98759e-13	1	5.39709	4149.41	2.0295	0.156686	0.319183	129	249.993	2044.54	1.57933	0.000257411	0.000332031	539	1294.57	1294.57	0.471572
OS05T0539700-01	129	42.3187	532.599	1.9111	2.94278e-07	2.95499e-07	1	3.54026	1768.44	4.56093	0.0345988	0.187962	129	36.3497	387.736	1.3913	0.00642599	0.00657532	539	278.687	278.687	0.198937
OS05T0539900-01	129	204.709	2090.04	2.42525	1.714e-12	2.29406e-12	1	1.81686e-05	1338.99	1.00001	0.319181	0.319183	129	159.066	1338.98	1.55373	0.000411809	0.000492687	539	861.783	861.783	0.72019
OS05T0540000-01	129	283.296	3142.42	2.17823	6.58171e-10	6.92127e-10	1	6.70619	4963.22	2.11398	0.148388	0.319183	129	301.719	2347.81	1.62743	0.000103938	0.000163632	539	1442.65	1442.65	0.392093
OS05T0540100-03	129	123.156	1225.05	2.52009	1.65603e-13	2.606e-13	1	1.02483	1220.08	1.48719	0.224879	0.319183	129	111.426	820.393	1.68765	3.20623e-05	7.39157e-05	539	486.115	486.115	0.552427
OS05T0540200-01	129	348.027	3450.84	2.5324	1.22084e-13	1.96428e-13	1	12.7776	7231.06	3.21693	0.0752228	0.274612	129	295.044	2247.81	1.64955	6.78131e-05	0.000120219	539	1362.68	1362.68	0.333046
OS05T0540300-01	129	223.658	2345.1	2.33774	1.44711e-11	1.72847e-11	1	7.85318	4780.6	2.78288	0.0977024	0.305011	129	238.239	1717.86	1.71248	1.9507e-05	5.48389e-05	539	1003.15	1003.15	0.328685
OS05T0540600-01	129	354.912	3370.44	2.71598	1.24724e-15	2.86225e-15	1	3.01756	3301.77	1.55383	0.214829	0.319183	129	294.652	2124.92	1.71231	1.95707e-05	5.49138e-05	539	1240.96	1240.96	0.561576
OS05T0540800-01	129	127.274	1320.72	2.3708	6.48157e-12	8.06241e-12	1	3.12001	2143.68	2.31279	0.130761	0.319183	129	123.268	926.881	1.66383	5.13196e-05	9.96243e-05	539	557.077	557.077	0.393954
OS05T0540900-01	129	105.944	1081.02	2.4273	1.62965e-12	2.18697e-12	1	3.11539	1889.47	2.80141	0.0966047	0.304132	129	76.3715	674.473	1.51445	0.000831798	0.000927681	539	445.358	445.358	0.380967
OS05T0541000-01	129	171.966	1818.35	2.3118	2.71078e-11	3.15252e-11	1	0.999454	1639.61	1.31187	0.254176	0.319183	129	154.423	1249.82	1.58898	0.000215087	0.000287018	539	786.555	786.555	0.588615
OS05T0541100-01	129	150.648	1564.96	2.36731	7.05768e-12	8.73888e-12	1	0.120834	1148.58	1.04278	0.309086	0.319183	129	146.794	1101.46	1.66616	4.90228e-05	9.68656e-05	539	661.074	661.074	0.657161
OS05T0541200-01	129	213.517	1774	3.59914	2.36282e-25	1.60179e-24	1	9.56278	4645.89	5.06972	0.0260385	0.160997	129	141.168	916.399	1.85922	9.10333e-07	1.46488e-05	539	492.894	492.894	0.307086
OS05T0541700-01	129	305.643	3114.35	2.43215	1.44701e-12	1.95547e-12	1	0.110267	2075.26	1.02116	0.314135	0.319183	129	250.587	2032.25	1.58709	0.000222842	0.000295377	539	1280.49	1280.49	0.701535
OS05T0541750-01	129	212.469	2152.46	2.45254	8.76915e-13	1.22024e-12	1	15.5093	7571.11	4.97282	0.0274776	0.165267	129	214.952	1522.5	1.73476	1.24162e-05	4.28623e-05	539	877.643	877.643	0.215302
OS05T0541800-01	129	281.763	2810.47	2.50959	2.1472e-13	3.31115e-13	1	0.413162	1990.64	1.08807	0.298849	0.319183	129	236.54	1829.51	1.63365	9.22292e-05	0.000149627	539	1119.89	1119.89	0.674399
OS05T0541900-01	129	93.0746	996.653	2.2744	6.66995e-11	7.4668e-11	1	15.6796	6813.15	9.75953	0.00220349	0.0333947	129	86.6322	698.102	1.59309	0.000199183	0.000269736	539	438.205	438.205	0.11482
OS05T0542100-01	129	32.7432	333.917	2.42923	1.55433e-12	2.09317e-12	1	0.94626	582.612	2.72796	0.101038	0.308781	129	25.3711	213.571	1.55372	0.000411917	0.000492784	539	137.458	137.458	0.380214
OS05T0542150-01	129	486.013	4079.13	3.50726	2.41616e-24	1.53257e-23	1	0.320983	2099.49	1.06341	0.304369	0.319183	129	270.42	1974.31	1.69753	2.63332e-05	6.54088e-05	539	1163.05	1163.05	0.765344
OS05T0542300-01	129	567.801	4579.46	3.90521	1.07079e-28	8.98071e-28	1	8.9277	5382.68	2.83168	0.0948403	0.301049	129	242.741	1900.88	1.62101	0.000117518	0.000179343	539	1172.65	1172.65	0.52914
OS05T0542600-01	129	157.222	1588.76	2.46155	7.0259e-13	9.92037e-13	1	6.90963	3749.09	3.55588	0.0615837	0.249986	129	136.302	1054.34	1.63354	9.2427e-05	0.000149841	539	645.431	645.431	0.30091
OS05T0542732-00	129	381.887	3583.21	2.77363	2.92402e-16	7.50489e-16	1	11.3455	6602.71	3.03161	0.0840408	0.28717	129	295.357	2177.95	1.68588	3.32139e-05	7.54014e-05	539	1291.88	1291.88	0.375347
OS05T0542900-01	129	228.932	2138.72	2.79525	1.69546e-16	4.52247e-16	1	0.00996384	1381.46	1.00282	0.318504	0.319183	129	204.151	1377.58	1.80046	3.18245e-06	2.30063e-05	539	765.124	765.124	0.690728
OS05T0543200-01	129	92.0469	972.201	2.31521	2.49648e-11	2.91339e-11	1	11.3239	5143.37	7.0744	0.00881116	0.0864953	129	102.373	727.04	1.73138	1.33022e-05	4.43836e-05	539	419.92	419.92	0.146069
OS05T0543300-01	129	313.479	2995.36	2.68766	2.5391e-15	5.53362e-15	1	6.81515	4587.52	2.37743	0.125549	0.319183	129	271.71	1929.61	1.7314	1.32965e-05	4.43831e-05	539	1114.48	1114.48	0.422259
OS05T0543400-02	129	328.176	3097.06	2.74561	5.92128e-16	1.4405e-15	1	0.168376	2019.27	1.03361	0.311215	0.319183	129	275.199	1953.6	1.73191	1.31579e-05	4.42113e-05	539	1128	1128	0.693795
OS05T0543600-01	129	109.247	1134.07	2.36963	6.66984e-12	8.28353e-12	1	11.3594	5230.68	6.53414	0.0117415	0.102111	129	107.31	800.515	1.67267	4.31283e-05	8.91972e-05	539	478.584	478.584	0.167722
OS05T0544900-01	129	418.48	3920.36	2.78143	2.4022e-16	6.25049e-16	1	26.1693	12587.4	5.28576	0.023108	0.149911	129	323.968	2381.38	1.68955	3.08741e-05	7.20925e-05	539	1409.47	1409.47	0.245336
OS05T0545000-01	129	200.451	1977.56	2.55217	7.47513e-14	1.24868e-13	1	6.63362	3940.16	2.91206	0.0903256	0.295453	129	192.731	1353.05	1.74619	9.82746e-06	3.8312e-05	539	774.856	774.856	0.344381
OS05T0545400-01	129	232.301	2420.02	2.35819	8.80826e-12	1.07816e-11	1	7.36361	4651.82	2.61336	0.10841	0.318354	129	251.265	1780.01	1.73454	1.24725e-05	4.29588e-05	539	1026.22	1026.22	0.344369
OS05T0545600-00	129	207.153	2249.66	2.23459	1.72889e-10	1.8747e-10	1	0.536444	1841.04	1.12821	0.290142	0.319183	129	208.361	1631.83	1.6209	0.000117763	0.000179598	539	1006.74	1006.74	0.619475
OS05T0546300-01	129	1325.25	8673.14	12.019	2.69353e-98	1.56613e-96	1	2.34722	2177.99	1.72504	0.191377	0.319183	129	180.317	1262.57	1.74964	9.15664e-06	3.6971e-05	539	721.617	721.617	0.87398
OS05T0546400-01	129	275.764	2538.44	2.87201	2.43863e-17	7.45521e-17	1	6.75769	4074.32	2.83171	0.0948386	0.301049	129	184.988	1438.82	1.62789	0.000103011	0.000162541	539	883.852	883.852	0.41856
OS05T0546500-00	129	957.75	6830.29	6.30223	4.16686e-53	8.50293e-52	1	0.261144	1958.81	1.05485	0.306316	0.319183	129	257.727	1856.97	1.7134	1.91449e-05	5.42243e-05	539	1083.79	1083.79	0.872393
OS05T0546700-01	129	169.334	1577.81	2.80845	1.21529e-16	3.32478e-16	1	1.10746	1347.23	1.47186	0.227269	0.319183	129	117.838	915.322	1.62924	0.000100384	0.000159519	539	561.809	561.809	0.61381
OS05T0546800-01	129	1584.47	9784.33	35.2606	2.44687e-197	4.03533e-194	1	0.266859	597.919	1.21074	0.273234	0.319183	129	72.1192	493.844	1.77971	4.91489e-06	2.79677e-05	539	277.486	277.486	0.970874
OS05T0547100-01	129	328.566	2240.87	8.31571	6.80196e-71	2.18784e-69	1	1.05358	896.726	1.84576	0.176649	0.319183	129	72.119	485.831	1.80289	3.02411e-06	2.25748e-05	539	269.474	269.474	0.801519
OS05T0547800-01	129	2261.09	13963.5	35.1709	4.44138e-197	6.19778e-194	1	0.132492	708.233	1.0787	0.300931	0.319183	129	86.514	656.561	1.65373	6.25223e-05	0.000114053	539	397.019	397.019	0.978808
OS05T0547850-01	129	183.835	1559.65	3.41549	2.47571e-23	1.45299e-22	1	1.96229	1466.92	2.09073	0.15062	0.319183	129	81.6637	701.632	1.53651	0.000562078	0.000648766	539	456.641	456.641	0.594848
OS05T0548100-02	129	101.92	925.003	2.9507	3.32389e-18	1.1512e-17	1	0.243305	627.548	1.17814	0.279759	0.319183	129	73.0574	532.659	1.69914	2.5495e-05	6.42634e-05	539	313.486	313.486	0.684435
OS05T0548800-01	129	249.525	2681.03	2.26462	8.43356e-11	9.37287e-11	1	0.174959	1943.3	1.03639	0.310568	0.319183	129	230.397	1875.07	1.58384	0.000236736	0.00031026	539	1183.88	1183.88	0.670321
OS05T0548900-01	129	70.7426	593.797	3.50652	2.46242e-24	1.55973e-23	1	0.937603	622.493	2.42378	0.121957	0.319183	129	29.1623	256.828	1.51663	0.000800426	0.000894955	539	169.341	169.341	0.563055
OS05T0548950-00	129	361.86	3698.84	2.42122	1.89164e-12	2.5153e-12	1	12.4677	7633.57	2.75465	0.099401	0.306831	129	414.494	2771.15	1.81397	2.39313e-06	2.043e-05	539	1527.67	1527.67	0.32741
OS05T0549000-01	129	310.552	3081.44	2.52964	1.30708e-13	2.09099e-13	1	0.302999	2163.33	1.05778	0.305647	0.319183	129	275.675	2045.16	1.67893	3.8119e-05	8.22451e-05	539	1218.13	1218.13	0.673037
OS05T0549100-01	129	42.3174	428.441	2.45473	8.30941e-13	1.16008e-12	1	4.9342	2188.37	8.28834	0.00467245	0.057041	129	29.831	264.03	1.51275	0.000857105	0.000953905	539	174.537	174.537	0.157078
OS05T0549166-00	129	347.618	3655.74	2.32845	1.81245e-11	2.14381e-11	1	4.99408	4598.28	1.73481	0.190132	0.319183	129	360.185	2650.59	1.68824	3.16918e-05	7.33504e-05	539	1570.03	1570.03	0.4682
OS05T0549232-00	129	346.123	3051.86	3.12971	3.52693e-20	1.54621e-19	1	9.9796	5656.94	3.20525	0.0757477	0.275655	129	263.257	1764.9	1.80992	2.60737e-06	2.11635e-05	539	975.126	975.126	0.381666
OS05T0549600-01	129	336.215	3378.04	2.48248	4.19478e-13	6.14682e-13	1	2.63053	3672.49	1.38764	0.240973	0.319183	129	428.609	2646.58	1.94494	1.39335e-07	7.78061e-06	539	1360.75	1360.75	0.506629
OS05T0549800-01	129	147.482	1573.02	2.28594	5.05514e-11	5.723e-11	1	6.90717	3886.88	3.25785	0.0734147	0.271855	129	168.317	1193.08	1.7338	1.26607e-05	4.32865e-05	539	688.129	688.129	0.278978
OS05T0550000-00	129	337.129	3182.87	2.74363	6.22442e-16	1.50798e-15	1	0.397492	2039.07	1.08228	0.300134	0.319183	129	241.317	1884.04	1.62404	0.000110891	0.000171542	539	1160.09	1160.09	0.709925
OS05T0550250-00	129	323.41	2620.3	3.85428	3.8344e-28	3.11369e-27	1	6.90708	3864.91	3.30011	0.0715967	0.268687	129	163.767	1171.14	1.72267	1.58757e-05	4.86497e-05	539	679.843	679.843	0.460503
OS05T0550300-01	129	505.735	4323.63	3.35367	1.18916e-22	6.62142e-22	1	111.895	45961.7	19.789	1.84775e-05	0.000957716	129	344.453	2322.58	1.80154	3.11121e-06	2.27822e-05	539	1289.22	1289.22	0.0921285
OS05T0550700-00	129	150.838	1461.95	2.62507	1.2165e-14	2.34173e-14	1	0.359239	1085.92	1.14813	0.285942	0.319183	129	129.633	945.816	1.6983	2.59269e-05	6.48833e-05	539	556.918	556.918	0.652691
OS05T0550800-01	129	124.968	1336.12	2.27886	5.99171e-11	6.73663e-11	1	0.248715	1080.81	1.09859	0.296534	0.319183	129	132.501	983.813	1.67798	3.88434e-05	8.31925e-05	539	586.31	586.31	0.61892
OS05T0551000-01	129	330.066	3433.25	2.36311	7.81545e-12	9.62983e-12	1	15.8237	8516.14	3.63179	0.0589109	0.245172	129	297.347	2344.89	1.61399	0.000134301	0.000197773	539	1452.85	1452.85	0.284746
OS05T0551350-00	129	356.391	3575.84	2.48755	3.70181e-13	5.47798e-13	1	1.65882	2933.12	1.28298	0.259447	0.319183	129	282.896	2286.18	1.59039	0.000209503	0.000281255	539	1437.49	1437.49	0.626161
OS05T0551600-01	129	403.616	3750.53	2.82243	8.5398e-17	2.39629e-16	1	3.20229	3544.6	1.54401	0.216276	0.319183	129	322.292	2295.71	1.72761	1.43598e-05	4.61064e-05	539	1328.83	1328.83	0.574575
OS05T0551700-01	129	448.248	4385.83	2.58547	3.26612e-14	5.79695e-14	1	15.4778	8470.66	3.47969	0.0643979	0.254908	129	245.991	2434.31	1.43504	0.00320179	0.00333067	539	1696.34	1696.34	0.362429
OS05T0552000-00	129	240.288	2073.55	3.28188	7.36988e-22	3.83525e-21	1	9.34077	4689.51	4.48066	0.036201	0.192866	129	138.265	1046.61	1.65651	5.92182e-05	0.000109822	539	631.818	631.818	0.337923
OS05T0552100-01	129	362.913	3558.28	2.57697	4.03546e-14	7.06021e-14	1	1.37767	2949.02	1.22278	0.270873	0.319183	129	343.643	2411.73	1.74662	9.74235e-06	3.81727e-05	539	1380.8	1380.8	0.610991
OS05T0552200-01	129	513.434	4456.59	3.23884	2.20084e-21	1.0873e-20	1	22.1777	10909.6	4.82666	0.029809	0.172493	129	294.765	2260.28	1.64266	7.75052e-05	0.00013243	539	1375.98	1375.98	0.318022
OS05T0552300-02	129	210.999	2232.03	2.3105	2.79663e-11	3.24758e-11	1	39.3389	16934.6	10.6343	0.00142017	0.0249161	129	208.805	1592.45	1.64844	6.92957e-05	0.000122095	539	966.034	966.034	0.105133
OS05T0552400-01	129	194.366	1640.7	3.45771	8.48329e-24	5.14872e-23	1	0.696642	1173.94	1.30113	0.256121	0.319183	129	142.58	902.247	1.90144	3.63722e-07	1.0707e-05	539	474.506	474.506	0.657505
OS05T0552800-01	129	172.928	1719.86	2.52073	1.63015e-13	2.56818e-13	1	2.8542	2181.86	2.04156	0.15547	0.319183	129	128.812	1068.72	1.56639	0.000326826	0.000404707	539	682.287	682.287	0.48027
OS05T0553000-01	129	206.454	1991.5	2.64554	7.29257e-15	1.46279e-14	1	0.411316	1559.04	1.11469	0.293037	0.319183	129	215.283	1398.62	1.85796	9.3548e-07	1.47113e-05	539	752.776	752.776	0.622258
OS05T0553000-02	129	16.5612	192.289	2.06936	8.3336e-09	8.4923e-09	1	0.334601	266.784	1.95748	0.164183	0.319183	129	14.4559	136.29	1.46671	0.00189353	0.00200516	539	92.9221	92.9221	0.4338
OS05T0553150-00	129	158.18	1681.77	2.29534	4.0308e-11	4.61372e-11	1	0.71616	1465.24	1.23551	0.268405	0.319183	129	151.083	1185.94	1.61861	0.000123003	0.000185362	539	732.687	732.687	0.597997
OS05T0553400-01	129	460.805	4042.9	3.16328	1.50228e-20	6.87508e-20	1	33.4571	15259.1	6.90204	0.009653	0.0920206	129	310.912	2210.81	1.7298	1.37357e-05	4.50595e-05	539	1278.07	1278.07	0.224245
OS05T0553700-01	129	107.084	1111.36	2.37036	6.55233e-12	8.14652e-12	1	13.4399	6010.07	7.82028	0.0059573	0.0672504	129	99.8883	768.524	1.63914	8.29741e-05	0.000139013	539	468.859	468.859	0.145704
OS05T0553800-01	129	268.613	2683.64	2.50348	2.49745e-13	3.80532e-13	1	0.872319	2325.87	1.17133	0.281147	0.319183	129	304.566	1985.66	1.85236	1.05522e-06	1.51123e-05	539	1071.96	1071.96	0.585972
OS05T0554000-02	129	118.266	1184.14	2.49534	3.05394e-13	4.58264e-13	1	0.0641462	857.458	1.03005	0.312046	0.319183	129	119.301	832.441	1.75421	8.33473e-06	3.54348e-05	539	474.539	474.539	0.654581
OS05T0554100-01	129	227.571	2491.62	2.21243	2.92915e-10	3.13053e-10	1	0.0636629	1890.08	1.01331	0.315995	0.319183	129	246.353	1865.25	1.65625	5.95224e-05	0.000110172	539	1126.19	1126.19	0.643793
OS05T0555100-01	129	189.621	1922.34	2.45004	9.32572e-13	1.29212e-12	1	6.88642	3933.6	3.15219	0.0781834	0.278769	129	154.426	1247.9	1.59045	0.000209269	0.000280986	539	784.617	784.617	0.336834
OS05T0555300-01	129	411.155	3813.5	2.83201	6.70338e-17	1.91445e-16	1	2.61727	3285.27	1.45075	0.230613	0.319183	129	305.988	2264.53	1.68171	3.60778e-05	7.9515e-05	539	1346.57	1346.57	0.607596
OS05T0555300-02	129	151.929	1469.78	2.63304	9.96817e-15	1.95115e-14	1	1.14773	1429.76	1.45575	0.229815	0.319183	129	141.313	982.147	1.75947	7.47872e-06	3.35719e-05	539	558.207	558.207	0.55869
OS05T0555700-01	129	290.544	2728.67	2.76909	3.27881e-16	8.35641e-16	1	31.5588	14123.8	7.77805	0.00608989	0.0682798	129	276.816	1815.85	1.84275	1.29681e-06	1.60583e-05	539	985.403	985.403	0.16268
OS05T0555800-00	129	420.972	3948.94	2.77487	2.83442e-16	7.28731e-16	1	65.4095	27772.4	12.2737	0.000631962	0.0136644	129	279.883	2262.76	1.59001	0.000211012	0.000282757	539	1423.11	1423.11	0.124787
OS05T0555900-01	129	193.309	1947.55	2.47247	5.36938e-13	7.7294e-13	1	19.7786	8956.14	7.20819	0.00821044	0.082564	129	151.6	1242.5	1.57738	0.000266858	0.000342197	539	787.695	787.695	0.172661
OS05T0556100-01	129	64.1152	694.559	2.24147	1.46713e-10	1.59928e-10	1	1.61874	1167.04	2.17841	0.142395	0.319183	129	75.2869	535.728	1.72889	1.3991e-05	4.5494e-05	539	309.868	309.868	0.374145
OS05T0556201-00	129	72.8161	785.29	2.25403	1.08662e-10	1.19709e-10	1	0.662729	855.583	1.43285	0.233495	0.319183	129	82.9083	597.118	1.71392	1.89468e-05	5.40177e-05	539	348.393	348.393	0.510032
OS05T0556300-01	129	283.763	2679.12	2.74347	6.24984e-16	1.51373e-15	1	0.472059	1693	1.12201	0.291465	0.319183	129	177.451	1508.9	1.54514	0.000481218	0.000564961	539	976.547	976.547	0.722434
OS05T0556400-01	129	197.734	2000.24	2.45778	7.71012e-13	1.08157e-12	1	35.2748	15163.8	10.7799	0.00132075	0.0235361	129	197.613	1406.68	1.72844	1.41202e-05	4.57012e-05	539	813.844	813.844	0.109043
OS05T0556600-01	129	259.579	2849.8	2.20517	3.48004e-10	3.7049e-10	1	11.1558	6576.25	2.95497	0.0880125	0.293014	129	311.054	2225.49	1.72208	1.60664e-05	4.89784e-05	539	1292.33	1292.33	0.290095
OS05T0556700-01	129	344.143	3313.19	2.6541	5.88714e-15	1.20431e-14	1	2.25106	3146.13	1.38705	0.241072	0.319183	129	339.963	2268.22	1.817	2.24431e-06	1.99845e-05	539	1248.33	1248.33	0.563319
OS05T0556900-01	129	394.346	4007.73	2.44128	1.15657e-12	1.58206e-12	1	44.2395	19805.6	7.76031	0.00614653	0.0687025	129	303.503	2552.16	1.55463	0.000405159	0.000485725	539	1641.65	1641.65	0.161063
OS05T0557000-01	129	66.9642	774.213	2.07883	6.69942e-09	6.8366e-09	1	13.009	5602.61	10.5892	0.0014525	0.0253364	129	52.2192	529.086	1.42064	0.00404234	0.00417752	539	372.428	372.428	0.102633
OS05T0557400-01	129	302.841	3269.3	2.2512	1.16285e-10	1.27819e-10	1	1.76679	3021.54	1.29541	0.257162	0.319183	129	293.415	2332.49	1.60613	0.000155888	0.000221627	539	1452.25	1452.25	0.576269
OS05T0557500-01	129	329.33	3435.29	2.35405	9.7414e-12	1.18547e-11	1	0.273179	2418.41	1.04608	0.308325	0.319183	129	284.185	2311.87	1.58422	0.000235065	0.000308382	539	1459.31	1459.31	0.681604
OS05T0557600-01	129	225.828	2447.7	2.23998	1.5201e-10	1.65543e-10	1	0.722235	2031.2	1.161	0.283269	0.319183	129	218.933	1749.53	1.60106	0.000171514	0.000239055	539	1092.73	1092.73	0.616427
OS05T0557700-01	129	321.027	3180.39	2.53573	1.12387e-13	1.81843e-13	1	0.616335	2407.05	1.11094	0.293848	0.319183	129	304.15	2166.68	1.7275	1.43931e-05	4.61479e-05	539	1254.23	1254.23	0.642562
OS05T0557800-02	129	203.362	2225.89	2.21323	2.87382e-10	3.07358e-10	1	9.47255	5407.34	3.15657	0.0779792	0.278661	129	235.775	1713.05	1.7033	2.34569e-05	6.12716e-05	539	1005.72	1005.72	0.279125
OS05T0557900-01	129	90.7294	918.523	2.45498	8.2589e-13	1.15347e-12	1	0.000899291	665.878	1.00053	0.319056	0.319183	129	97.1269	665.528	1.77879	5.00984e-06	2.81897e-05	539	374.147	374.147	0.651176
OS05T0558000-01	129	293.455	3022.5	2.39544	3.55407e-12	4.56359e-12	1	35.107	15745.7	7.6661	0.00645644	0.0706857	129	264.055	2053.94	1.62782	0.000103155	0.000162696	539	1261.77	1261.77	0.15165
OS05T0558400-01	129	107.417	837.891	4.33266	2.68042e-33	2.78657e-32	1	2.596	1348.91	4.00903	0.047354	0.222229	129	47.6925	336.467	1.73984	1.11923e-05	4.08148e-05	539	193.389	193.389	0.442243
OS05T0558800-02	129	293.949	3089.58	2.3302	1.7372e-11	2.05896e-11	1	1.9893	2896.95	1.36576	0.244696	0.319183	129	265.078	2121.12	1.59977	0.000175713	0.000243784	539	1325.89	1325.89	0.574088
OS05T0558900-01	129	336.514	3264.43	2.6213	1.33642e-14	2.55093e-14	1	8.17317	5282.69	2.52138	0.11476	0.319183	129	283.269	2095.15	1.68239	3.55954e-05	7.88521e-05	539	1245.35	1245.35	0.405636
OS05T0559400-03	129	77.9239	788.746	2.4556	8.13319e-13	1.1367e-12	1	0.86817	909.089	1.59349	0.209106	0.319183	129	83.0999	570.502	1.77614	5.29313e-06	2.88616e-05	539	321.203	321.203	0.496947
OS05T0559600-01	129	316.671	3275.29	2.38157	4.98564e-12	6.29092e-12	1	11.5854	6793.06	2.98629	0.0863655	0.290262	129	299.83	2274.75	1.65405	6.21304e-05	0.000113528	539	1375.26	1375.26	0.328239
OS05T0559800-00	129	114.786	1146.57	2.50423	2.45185e-13	3.74213e-13	1	7.0701	3520.89	4.61122	0.0336334	0.184934	129	101.898	763.548	1.66766	4.75979e-05	9.50518e-05	539	457.855	457.855	0.244356
OS05T0559900-01	129	364.62	3621.25	2.52611	1.42655e-13	2.26851e-13	1	8.25885	5643.92	2.32934	0.129404	0.319183	129	329.813	2422.97	1.69021	3.047e-05	7.14986e-05	539	1433.53	1433.53	0.41216
OS05T0560000-01	129	16.4053	140.02	3.36684	8.51178e-23	4.79392e-22	1	1.00877	469.817	6.14984	0.0144313	0.115584	129	11.6023	76.3949	1.83695	1.46808e-06	1.69847e-05	539	41.5879	41.5879	0.250143
OS05T0560300-01	129	309.394	2860.53	2.84865	4.40301e-17	1.29583e-16	1	3.17045	3054.35	1.68018	0.197215	0.319183	129	271.232	1817.87	1.81032	2.58545e-06	2.1085e-05	539	1004.17	1004.17	0.532208
OS05T0560400-00	129	69.224	703.089	2.44344	1.09668e-12	1.50537e-12	1	0.0996081	533.065	1.0786	0.300953	0.319183	129	68.8242	494.218	1.71755	1.76066e-05	5.15396e-05	539	287.745	287.745	0.641442
OS05T0560500-01	129	211.003	2063.41	2.58769	3.08997e-14	5.51181e-14	1	0.108863	1338.39	1.03276	0.311413	0.319183	129	166.179	1295.93	1.62521	0.000108449	0.000168728	539	797.394	797.394	0.70623
OS05T0560600-01	129	330.301	3124.62	2.73414	7.90164e-16	1.87967e-15	1	0.0386146	1866.08	1.00814	0.31723	0.319183	129	236.067	1851.02	1.6197	0.000120488	0.000182574	539	1142.82	1142.82	0.734011
OS05T0561500-01	129	313.568	3453.6	2.19668	4.25563e-10	4.51257e-10	1	26.7637	12782.8	5.45115	0.0210997	0.143419	129	257.597	2344.98	1.49154	0.00124003	0.00134275	539	1572.19	1572.19	0.196815
OS05T0561600-01	129	32.034	360.903	2.13933	1.64163e-09	1.70166e-09	1	0.576994	441.748	2.03833	0.155794	0.319183	129	16.0072	216.721	1.28466	0.0300811	0.0302478	539	168.699	168.699	0.493983
OS05T0561700-00	129	95.6214	955.874	2.50133	2.6338e-13	3.9963e-13	1	1.01908	1033.32	1.62502	0.204684	0.319183	129	84.5788	635.882	1.66398	5.11697e-05	9.94504e-05	539	382.146	382.146	0.526169
OS05T0562000-01	129	228.415	1535.06	9.32775	5.36348e-79	2.06142e-77	1	0.000164772	301.395	1.00021	0.319131	0.319183	129	45.5873	301.331	1.83103	1.66578e-06	1.78776e-05	539	164.569	164.569	0.909238
OS05T0562200-01	129	29.8666	258.883	3.2489	1.70419e-21	8.52613e-21	1	1.81014	846.797	6.01236	0.0155434	0.121018	129	20.3865	140.843	1.76753	6.32997e-06	3.11395e-05	539	79.6834	79.6834	0.253331
OS05T0562300-01	129	357.946	3495.55	2.59338	2.68196e-14	4.8368e-14	1	20.4865	10197.3	4.61925	0.0334819	0.184507	129	286.563	2207.57	1.63781	8.51254e-05	0.00014157	539	1347.88	1347.88	0.258978
OS05T0562400-01	129	156.095	1583.52	2.44768	9.88368e-13	1.36485e-12	1	0.076756	1053.02	1.02926	0.312232	0.319183	129	125.379	1023.09	1.5814	0.000247695	0.000321972	539	646.949	646.949	0.702862
OS05T0562400-02	129	79.3325	919.617	2.07297	7.66767e-09	7.81764e-09	1	0.00873869	778.67	1.0044	0.318125	0.319183	129	110.547	775.262	1.74757	9.55318e-06	3.77816e-05	539	443.622	443.622	0.587728
OS05T0563000-01	129	175.398	1590.32	2.95635	2.8799e-18	1.00605e-17	1	18.587	8155.65	8.99453	0.00325028	0.0440354	129	122.934	906.735	1.68559	3.34057e-05	7.56357e-05	539	537.934	537.934	0.169286
OS05T0563050-01	129	292.709	3182.31	2.23155	1.85883e-10	2.01091e-10	1	2.26499	3200.99	1.38114	0.242072	0.319183	129	297.194	2317.64	1.62521	0.000108446	0.000168728	539	1426.06	1426.06	0.543361
OS05T0563400-02	129	70.6455	784.043	2.17687	6.79616e-10	7.14346e-10	1	0.168236	695.139	1.10422	0.295305	0.319183	129	89.7858	629.527	1.74786	9.49662e-06	3.76647e-05	539	360.17	360.17	0.575418
OS05T0563600-01	129	804.47	6978.73	3.24304	1.97781e-21	9.8246e-21	1	498.354	198470	48.2705	1.64368e-10	6.62622e-08	129	653.236	4111.62	1.91068	2.97004e-07	1.01766e-05	539	2151.91	2151.91	0.0356586
OS05T0563900-01	129	202.206	1996.69	2.54858	8.17181e-14	1.35569e-13	1	37.462	15769.5	13.6024	0.000331687	0.00835713	129	125.288	1159.32	1.47976	0.00151781	0.00162417	539	783.451	783.451	0.107802
OS05T0563950-01	129	300.502	3217.92	2.2743	6.68525e-11	7.48347e-11	1	14.2477	8138.52	3.15213	0.0781862	0.278769	129	389.004	2581.91	1.8248	1.90207e-06	1.87092e-05	539	1414.9	1414.9	0.271296
OS05T0564000-00	129	185.147	1795.93	2.6216	1.3265e-14	2.53439e-14	1	2.122	2086.29	1.65748	0.200249	0.319183	129	191.22	1258.71	1.8374	1.45418e-06	1.68781e-05	539	685.051	685.051	0.497703
OS05T0564100-01	129	383.225	3683.23	2.66153	4.88778e-15	1.01429e-14	1	4.63291	4136.13	1.7757	0.185027	0.319183	129	315.139	2329.3	1.68317	3.50495e-05	7.80926e-05	539	1383.88	1383.88	0.517865
OS05T0564200-01	129	28.5027	324.793	2.11211	3.09841e-09	3.18767e-09	1	0.404563	399.243	1.65343	0.200796	0.319183	129	29.2289	241.463	1.57022	0.000304572	0.00038163	539	153.777	153.777	0.471015
OS05T0564300-01	129	273.204	2549.59	2.80062	1.4809e-16	3.9942e-16	1	0.385458	1762.57	1.09324	0.297709	0.319183	129	233.957	1612.24	1.77098	5.89335e-06	3.01838e-05	539	910.367	910.367	0.671663
OS05T0564400-02	129	351.1	3354.69	2.68785	2.52719e-15	5.50964e-15	1	3.15017	3419.53	1.56074	0.213819	0.319183	129	314.289	2190.96	1.75544	8.12555e-06	3.50548e-05	539	1248.1	1248.1	0.545439
OS05T0564800-01	129	108.284	976.513	2.98803	1.28959e-18	4.73073e-18	1	18.2753	7666.42	14.2221	0.000246361	0.00677064	129	70.7464	539.048	1.64943	6.79748e-05	0.000120429	539	326.809	326.809	0.116498
OS05T0565000-01	129	50.7151	575.468	2.12211	2.45453e-09	2.53085e-09	1	15.2085	6330.07	15.8738	0.000112574	0.00370637	129	42.5327	398.775	1.47053	0.00177522	0.00188638	539	271.177	271.177	0.0698609
OS05T0565200-01	129	493.642	4421.04	3.02979	4.46707e-19	1.73379e-18	1	10.4775	6372.44	2.78731	0.0974386	0.30477	129	275.68	2286.23	1.56678	0.000324467	0.000402197	539	1459.19	1459.19	0.456226
OS05T0565400-01	129	415.712	4519.67	2.2315	1.86116e-10	2.01319e-10	1	25.2339	12922.2	4.19423	0.042591	0.210644	129	351.848	3080.94	1.52115	0.000738964	0.000832126	539	2025.4	2025.4	0.247935
OS05T0565500-01	129	63.1914	719.496	2.114	2.96489e-09	3.05186e-09	1	0.481319	749.425	1.33418	0.250197	0.319183	129	73.7875	561.711	1.6504	6.67046e-05	0.000118928	539	340.348	340.348	0.523186
OS05T0565701-00	129	334.931	3085.75	2.86736	2.74354e-17	8.32701e-17	1	17.751	8736.25	4.81774	0.0299577	0.172857	129	245.727	1813.35	1.68501	3.37923e-05	7.62376e-05	539	1076.17	1076.17	0.274289
OS05T0565900-00	129	63.339	680.584	2.26446	8.46518e-11	9.40513e-11	1	1.99011	1272.49	2.56373	0.111787	0.319183	129	65.264	496.342	1.65145	6.53616e-05	0.000117306	539	300.55	300.55	0.348887
OS05T0566200-01	129	433.882	3834.7	3.11407	5.24926e-20	2.26246e-19	1	0.885	2540.91	1.15719	0.284057	0.319183	129	321.45	2195.76	1.78313	4.57648e-06	2.71118e-05	539	1231.41	1231.41	0.685804
OS05T0566300-01	129	215.262	2103.96	2.58984	2.92917e-14	5.24924e-14	1	1.98375	2056.35	1.60316	0.207738	0.319183	129	156.766	1282.69	1.5789	0.000259437	0.000334264	539	812.392	812.392	0.568054
OS05T0566400-01	129	79.4266	774.166	2.60131	2.20075e-14	4.03719e-14	1	20.6597	8539.62	17.7051	4.79499e-05	0.00194165	129	61.5728	482.324	1.62068	0.000118247	0.000180126	539	297.606	297.606	0.0795394
OS05T0566500-02	129	293.281	3132.53	2.28178	5.58684e-11	6.30252e-11	1	4.13865	3841.27	1.72471	0.191419	0.319183	129	284.782	2227.19	1.62232	0.000114613	0.000175866	539	1372.85	1372.85	0.477941
OS05T0566600-01	129	100.039	1149.17	2.09344	4.77909e-09	4.89373e-09	1	2.3388	1717.72	2.13225	0.14666	0.319183	129	85.5503	805.592	1.46754	0.00186735	0.00197894	539	548.941	548.941	0.411036
OS05T0566800-01	129	275.129	2708.75	2.56032	6.10545e-14	1.03552e-13	1	4.19692	3548.06	1.8564	0.175415	0.319183	129	284.429	1911.26	1.80653	2.8006e-06	2.1899e-05	539	1057.98	1057.98	0.460228
OS05T0566900-01	129	210.496	2081.3	2.54337	9.29956e-14	1.52825e-13	1	5.56884	3482.57	2.65699	0.105535	0.315145	129	164.131	1310.72	1.60171	0.000169426	0.000236628	539	818.324	818.324	0.395653
OS05T0567300-01	129	391.445	3533.84	2.98172	1.51351e-18	5.4957e-18	1	2.36904	3039.35	1.43676	0.232862	0.319183	129	310.086	2115.43	1.78491	4.40872e-06	2.66399e-05	539	1185.17	1185.17	0.60375
OS05T0567400-01	129	290.305	3209.82	2.18653	5.40972e-10	5.71266e-10	1	26.2883	12674.2	5.2334	0.0237849	0.152306	129	317.935	2421.8	1.64973	6.7576e-05	0.000119939	539	1468	1468	0.183775
OS05T0567500-01	129	148.894	1501.69	2.46855	5.91327e-13	8.45133e-13	1	0.166429	1026.64	1.06749	0.303446	0.319183	129	117.801	961.732	1.58094	0.00024982	0.000324084	539	608.328	608.328	0.692688
OS05T0567500-02	129	185.446	1790.65	2.64116	8.13681e-15	1.618e-14	1	0.501453	1252.79	1.18498	0.278374	0.319183	129	126.414	1057.22	1.55937	0.000371631	0.000450954	539	677.98	677.98	0.686289
OS05T0567600-00	129	705.498	5771.7	3.75101	5.12948e-27	3.89347e-26	1	278.176	110981	44.537	6.67207e-10	2.16139e-07	129	317.724	2491.88	1.61946	0.000121023	0.000183077	539	1538.7	1538.7	0.0550056
OS05T0567700-01	129	356.477	3380.76	2.72225	1.06551e-15	2.47622e-15	1	4.88427	3999.32	1.90948	0.169409	0.319183	129	284.186	2094.46	1.68649	3.28086e-05	7.4958e-05	539	1241.9	1241.9	0.503077
OS05T0567800-02	129	440.393	3607.42	3.73801	7.11375e-27	5.32387e-26	1	0.500097	1835.08	1.11892	0.292127	0.319183	129	224.993	1640.04	1.69941	2.53582e-05	6.40611e-05	539	965.064	965.064	0.76671
OS05T0568000-02	129	60.3092	716.796	2.01948	2.60838e-08	2.64025e-08	1	5.16269	2543.83	4.79626	0.0303195	0.174106	129	58.4787	530.377	1.49427	0.00118292	0.00128476	539	354.941	354.941	0.193581
OS05T0568100-01	129	236.515	1646.86	7.23044	1.33751e-61	3.36996e-60	1	0.0479269	341.782	1.05785	0.30563	0.319183	129	31.7743	323.091	1.41851	0.00418279	0.00431971	539	227.768	227.768	0.929467
OS05T0568300-00	129	331.815	3593.84	2.24202	1.44811e-10	1.57902e-10	1	139.844	56893	24.1687	2.63109e-06	0.000186592	129	250.348	2353.99	1.46854	0.00183609	0.00194733	539	1602.95	1602.95	0.0512831
OS05T0568600-01	129	250.808	2345.77	2.78954	1.95832e-16	5.16591e-16	1	33.69	14370.6	11.6689	0.000850312	0.0170259	129	130.205	1231.53	1.46451	0.00196496	0.00207814	539	840.916	840.916	0.142135
OS05T0568800-01	129	91.5111	781.626	3.36098	9.87736e-23	5.538e-22	1	29.1975	11725.4	34.6531	3.20803e-08	5.19614e-06	129	35.2684	338.364	1.45496	0.00230547	0.00242413	539	232.559	232.559	0.067059
OS05T0568900-01	129	31.569	305.136	2.6368	9.07435e-15	1.78835e-14	1	0.716414	439.248	2.74794	0.0998097	0.307375	129	14.708	159.846	1.38129	0.00749891	0.00765159	539	115.722	115.722	0.452739
OS05T0569000-01	129	74.3063	692.967	2.80407	1.35745e-16	3.68644e-16	1	0.200258	474.846	1.19685	0.27599	0.319183	129	49.8719	396.745	1.60541	0.000157996	0.000223887	539	247.129	247.129	0.688957
OS05T0569200-01	129	324.914	3197.77	2.56172	5.89552e-14	1.00291e-13	1	0.57543	2374.77	1.10436	0.295275	0.319183	129	300.689	2150.36	1.72264	1.58831e-05	4.86536e-05	539	1248.29	1248.29	0.649825
OS05T0569300-01	129	235.914	2249.89	2.69639	2.03964e-15	4.50959e-15	1	0.140569	1531.6	1.03712	0.310398	0.319183	129	214.125	1476.78	1.76986	6.03176e-06	3.04882e-05	539	834.408	834.408	0.675931
OS05T0569400-01	129	344.367	3419.12	2.52722	1.38799e-13	2.21183e-13	1	4.68739	4123.11	1.79654	0.182487	0.319183	129	314.038	2295.03	1.69636	2.69565e-05	6.62984e-05	539	1352.92	1352.92	0.489893
OS05T0571100-01	129	309.906	3144.58	2.44687	1.00816e-12	1.39049e-12	1	2.89403	3461.46	1.48383	0.2254	0.319183	129	349.214	2332.79	1.81519	2.33202e-06	2.02782e-05	539	1285.14	1285.14	0.508914
OS05T0571200-01	129	277.088	2491.53	3.00546	8.28534e-19	3.0965e-18	1	2.01047	2219.75	1.54615	0.21596	0.319183	129	202.221	1435.66	1.7318	1.31882e-05	4.42475e-05	539	829.002	829.002	0.596339
OS05T0571400-01	129	303.912	3359.59	2.18706	5.34226e-10	5.64306e-10	1	15.1498	8439.32	3.33454	0.0701519	0.265351	129	331.586	2530.88	1.64758	7.04632e-05	0.000123576	539	1536.12	1536.12	0.271072
OS05T0571400-02	129	233.257	2485.86	2.28833	4.77173e-11	5.41804e-11	1	13.5976	7099.25	3.95241	0.0489214	0.225708	129	236.622	1796.18	1.65346	6.28479e-05	0.000114414	539	1086.32	1086.32	0.249135
OS05T0571600-01	129	164.644	1474.04	3.0319	4.23382e-19	1.64749e-18	1	2.64925	1829.37	2.29774	0.132009	0.319183	129	103.329	796.162	1.6376	8.54693e-05	0.00014189	539	486.176	486.176	0.498579
OS05T0571700-01	129	278.414	2995.37	2.26085	9.231e-11	1.02147e-10	1	4.55884	3737.81	1.90718	0.169665	0.319183	129	211.657	1959.86	1.47926	0.00153065	0.00163695	539	1324.89	1324.89	0.479799
OS05T0572000-00	129	281.411	2705.29	2.66052	5.01279e-15	1.03809e-14	1	32.0408	14229.7	8.20717	0.00487283	0.0584525	129	238.996	1733.82	1.70512	2.26161e-05	5.99923e-05	539	1016.83	1016.83	0.158215
OS05T0573000-01	129	363.16	3592.6	2.54138	9.77084e-14	1.5986e-13	1	10.7867	6614.07	2.74756	0.0998327	0.307375	129	331.202	2407.25	1.70287	2.3662e-05	6.14623e-05	539	1413.64	1413.64	0.365871
OS05T0573300-01	129	102.221	1069.9	2.34334	1.26344e-11	1.51748e-11	1	0.0242171	687.714	1.01392	0.315849	0.319183	129	73.9002	678.27	1.48558	0.00137387	0.00147764	539	456.569	456.569	0.729044
OS05T0573500-00	129	203.01	2266.08	2.16224	9.59184e-10	1.00147e-09	1	0.139617	1670.04	1.0337	0.311194	0.319183	129	189.186	1615.59	1.54155	0.000513384	0.000598157	539	1048.03	1048.03	0.668661
OS05T0573700-01	129	207.097	2051.82	2.53549	1.13068e-13	1.82845e-13	1	3.01876	2592.65	1.83183	0.178279	0.319183	129	202.032	1415.34	1.74897	9.28287e-06	3.72068e-05	539	809.24	809.24	0.472911
OS05T0573700-02	129	276.543	2559.07	2.84401	4.95098e-17	1.44422e-16	1	1.29518	2139.37	1.30908	0.254679	0.319183	129	244.812	1634.25	1.81621	2.28228e-06	2.00557e-05	539	899.812	899.812	0.608266
OS05T0574100-01	129	272.905	2311.68	3.42851	1.77921e-23	1.0586e-22	1	0.567684	1239.53	1.21745	0.271915	0.319183	129	114.628	1018.13	1.51002	0.000899113	0.000996628	539	674.252	674.252	0.76955
OS05T0574300-00	129	468.084	4529.68	2.63174	1.0297e-14	2.01118e-14	1	12.6923	7533.89	2.9157	0.0901271	0.295413	129	287.578	2583.91	1.50125	0.00104802	0.00114794	539	1721.17	1721.17	0.404343
OS05T0574400-01	129	40.5352	321.695	4.09887	8.5882e-31	7.96516e-30	1	0.0110942	107.782	1.04182	0.309308	0.319183	129	8.3238	103.455	1.31817	0.0189908	0.019163	539	78.4839	78.4839	0.89731
OS05T0574500-01	129	28.3683	337.059	2.02014	2.56976e-08	2.60131e-08	1	11.3674	4644.79	21.9603	6.96803e-06	0.000431423	129	14.8861	211.508	1.26765	0.0376326	0.037793	539	166.85	166.85	0.0540751
OS05T0574550-00	129	235.814	2342.56	2.52519	1.4594e-13	2.31728e-13	1	3.05251	2889.78	1.70057	0.194535	0.319183	129	257.208	1699.3	1.83178	1.63937e-06	1.77233e-05	539	927.676	927.676	0.475743
OS05T0574600-01	129	171.675	1717.89	2.49752	2.89397e-13	4.3626e-13	1	0.0078584	1116.76	1.00275	0.31852	0.319183	129	141.952	1113.69	1.61912	0.000121817	0.000183927	539	687.837	687.837	0.706514
OS05T0574700-01	129	132.619	1290.72	2.6075	1.88598e-14	3.50264e-14	1	14.7557	6498.32	8.73917	0.00370433	0.0486606	129	82.8615	743.586	1.50219	0.00103099	0.00113085	539	495.001	495.001	0.164022
OS05T0574800-00	129	65.2313	682.815	2.343	1.27382e-11	1.52934e-11	1	0.000517782	516.696	1.00039	0.319088	0.319183	129	75.022	516.494	1.77229	5.73493e-06	2.9879e-05	539	291.428	291.428	0.634764
OS05T0575000-01	129	259.206	2395.06	2.85186	4.05973e-17	1.20045e-16	1	29.8402	13012.1	9.46769	0.00255437	0.0371602	129	178.181	1374.37	1.63649	8.73136e-05	0.000144088	539	839.823	839.823	0.158883
OS05T0575300-01	129	314.145	3511.46	2.15879	1.04025e-09	1.08493e-09	1	6.08983	4946	1.92379	0.167831	0.319183	129	314.792	2570.96	1.58059	0.000251467	0.000325685	539	1626.59	1626.59	0.428338
OS05T0575300-02	129	218.398	2108.64	2.64156	8.05504e-15	1.60367e-14	1	3.09313	2615.15	1.85626	0.175431	0.319183	129	203.524	1408.83	1.76488	6.68665e-06	3.2012e-05	539	798.255	798.255	0.481939
OS05T0575500-01	129	286.46	2827.86	2.5497	7.94766e-14	1.32165e-13	1	0.374282	2035.25	1.07726	0.301252	0.319183	129	260.06	1889.28	1.70344	2.33927e-05	6.12363e-05	539	1109.09	1109.09	0.662206
OS05T0576300-01	129	52.0117	588.396	2.12935	2.07289e-09	2.14147e-09	1	2.26982	1353.49	2.89044	0.0915163	0.296729	129	63.9796	468.265	1.69461	2.79132e-05	6.7715e-05	539	276.326	276.326	0.286402
OS05T0576500-02	129	425.682	3910.51	2.88297	1.84826e-17	5.76203e-17	1	6.79714	4804.28	2.23102	0.137706	0.319183	129	265.659	2153.4	1.58756	0.000220874	0.000293164	539	1356.42	1356.42	0.500338
OS05T0576600-01	129	431.378	4247.51	2.5599	6.16835e-14	1.04521e-13	1	0.15991	2976.12	1.0214	0.314078	0.319183	129	418.168	2913.75	1.75607	8.02162e-06	3.47469e-05	539	1659.25	1659.25	0.666387
OS05T0576700-01	129	326.616	3224.14	2.54985	7.91811e-14	1.31709e-13	1	0.564944	2424.48	1.09996	0.296236	0.319183	129	313.237	2204.15	1.74318	1.04527e-05	3.93977e-05	539	1264.44	1264.44	0.643544
OS05T0576800-01	129	159.707	1623.19	2.44108	1.16219e-12	1.58939e-12	1	0.198836	1206.72	1.06868	0.303179	0.319183	129	154.741	1129.17	1.69813	2.60159e-05	6.49949e-05	539	664.948	664.948	0.650201
OS05T0577000-01	129	299.428	3024.08	2.46359	6.68182e-13	9.46104e-13	1	35.4267	15907.2	7.60829	0.00665459	0.0721152	129	287.755	2090.77	1.70327	2.34748e-05	6.13007e-05	539	1227.51	1227.51	0.152253
OS05T0577500-01	129	61.9745	610.723	2.55665	6.68688e-14	1.12655e-13	1	1.92213	1172.48	2.77279	0.098306	0.305686	129	61.3259	422.854	1.77018	5.99128e-06	3.04071e-05	539	238.876	238.876	0.353557
OS05T0577700-01	129	272.05	3054.09	2.14806	1.3382e-09	1.39104e-09	1	0.00315489	2203.09	1.00056	0.319048	0.319183	129	260.024	2201.86	1.54865	0.000451585	0.000534216	539	1421.79	1421.79	0.676409
OS05T0577800-01	129	179.508	1973.76	2.20111	3.83124e-10	4.07186e-10	1	10.3193	5665.89	3.4519	0.0654588	0.256588	129	248.225	1641.38	1.83045	1.68646e-06	1.79122e-05	539	896.709	896.709	0.240194
OS05T0578000-01	129	172.836	1721.93	2.51407	1.92222e-13	2.98989e-13	1	11.5583	5658.38	4.91765	0.0283342	0.167977	129	155.236	1150.63	1.67994	3.73601e-05	8.12455e-05	539	684.92	684.92	0.23123
OS05T0578100-01	129	165.975	1787.92	2.25728	1.0054e-10	1.1097e-10	1	2.77506	2196.48	1.97134	0.162708	0.319183	129	107.379	1114.2	1.4067	0.0050476	0.00518772	539	792.068	792.068	0.489613
OS05T0578500-01	129	270.677	2719.31	2.48283	4.15886e-13	6.10107e-13	1	2.87914	2736.88	1.6957	0.195172	0.319183	129	172.924	1614.02	1.47366	0.00168369	0.00179311	539	1095.24	1095.24	0.562806
OS05T0579000-01	129	25.1162	239.448	2.69797	1.96046e-15	4.34989e-15	1	0.631045	388.473	2.7287	0.100992	0.308781	129	17.8715	142.366	1.6041	0.000161965	0.000228387	539	88.7513	88.7513	0.410483
OS05T0579100-01	129	246.651	2431.09	2.55587	6.81912e-14	1.1467e-13	1	6.55575	4294.88	2.47097	0.118416	0.319183	129	262.319	1738.14	1.82735	1.80169e-06	1.82191e-05	539	951.18	951.18	0.37388
OS05T0579300-01	129	425.572	3722.5	3.18417	8.83342e-21	4.1184e-20	1	73.8214	30688.7	16.1662	9.81333e-05	0.00334631	129	243.087	1898.32	1.6238	0.000111411	0.000172024	539	1169.06	1169.06	0.114357
OS05T0579500-01	129	1188.74	7451.24	23.3733	8.50427e-157	2.02995e-154	1	0.462364	721.61	1.33313	0.250383	0.319183	129	74.1652	541.288	1.69793	2.61202e-05	6.51663e-05	539	318.792	318.792	0.954271
OS05T0579600-01	129	304.774	2186.68	6.10751	2.94468e-51	5.70111e-50	1	3.14569	1775.13	3.23746	0.0743096	0.273272	129	63.4257	548.308	1.53145	0.000615269	0.000703802	539	358.031	358.031	0.646048
OS05T0579700-00	129	944.055	7330.03	4.40058	5.07882e-34	5.44854e-33	1	6.36277	5035.75	1.9715	0.162691	0.319183	129	296.192	2554.27	1.53346	0.000593657	0.000681099	539	1665.7	1665.7	0.691236
OS05T0579800-01	129	143.854	1424.57	2.53733	1.08025e-13	1.75363e-13	1	2.40079	1837.78	2.03865	0.155762	0.319183	129	113.341	901.469	1.60562	0.000157372	0.00022323	539	561.445	561.445	0.47358
OS05T0579900-02	129	232.556	2353.63	2.45606	8.04146e-13	1.12458e-12	1	13.3329	6899.3	4.05969	0.0459971	0.218576	129	247.057	1699.46	1.77343	5.60092e-06	2.96113e-05	539	958.294	958.294	0.250222
OS05T0580000-01	129	536.39	4977.39	2.82959	7.12641e-17	2.0257e-16	1	6.31673	5715.5	1.75755	0.187274	0.319183	129	497.643	3251.98	1.84871	1.1412e-06	1.53767e-05	539	1759.05	1759.05	0.507546
OS05T0580900-02	129	842.742	5871.47	7.20413	2.29046e-61	5.74707e-60	1	1.77356	2119.85	1.48432	0.225324	0.319183	129	204.384	1428.17	1.75232	8.66499e-06	3.60721e-05	539	815.014	815.014	0.825249
OS05T0581000-01	129	691.051	5317.03	4.54167	1.63365e-35	1.8686e-34	1	5.46322	4272.76	1.99466	0.160263	0.319183	129	323.794	2142.1	1.82973	1.71263e-06	1.79892e-05	539	1170.72	1170.72	0.635235
OS05T0581100-00	129	378.518	3655.88	2.64005	8.36468e-15	1.65931e-14	1	0.0423599	2238.91	1.00743	0.317397	0.319183	129	279.204	2222.39	1.60487	0.000159622	0.000225769	539	1384.77	1384.77	0.728001
OS05T0581700-01	129	411.974	3588.66	3.21329	4.21318e-21	2.02897e-20	1	4.93039	3836.66	2.00473	0.159219	0.319183	129	265.661	1913.8	1.71362	1.90614e-05	5.40979e-05	539	1116.82	1116.82	0.544355
OS05T0581900-01	129	79.7916	833.821	2.34832	1.11965e-11	1.3532e-11	1	4.33776	2305.06	3.75824	0.0547319	0.237193	129	86.0882	613.336	1.72736	1.44342e-05	4.62182e-05	539	355.072	355.072	0.257925
OS05T0582000-01	129	280.225	2935.52	2.34061	1.34994e-11	1.61731e-11	1	0.0108537	1901.31	1.00223	0.318645	0.319183	129	214.302	1897.08	1.51262	0.000859057	0.000955672	539	1254.17	1254.17	0.722522
OS05T0582300-01	129	81.8051	822.26	2.48095	4.35635e-13	6.36352e-13	1	3.0774	1653.67	3.64662	0.0584033	0.244348	129	40.683	453.479	1.36825	0.00914487	0.00930386	539	331.429	331.429	0.348886
OS05T0582350-00	129	171.695	1770.7	2.39113	3.94899e-12	5.04427e-12	1	0.967452	1800.46	1.26512	0.262773	0.319183	129	227.542	1423.15	1.92181	2.32483e-07	9.20809e-06	539	740.528	740.528	0.524954
OS05T0582400-01	129	38.0944	376.516	2.54489	8.95565e-14	1.47574e-13	1	8.14732	3379.98	16.6897	7.68232e-05	0.00282688	129	18.1895	202.518	1.36883	0.00906503	0.00922366	539	147.95	147.95	0.095829
OS05T0582450-00	129	167.223	1634.18	2.59048	2.88276e-14	5.17119e-14	1	0.413662	1192.24	1.15649	0.284202	0.319183	129	133.357	1030.91	1.63419	9.12778e-05	0.000148572	539	630.84	630.84	0.664403
OS05T0582800-01	129	270.488	3121.22	2.08319	6.05785e-09	6.1899e-09	1	27.2206	13102.8	5.26897	0.0233228	0.150623	129	329.498	2486.79	1.65975	5.55889e-05	0.000105233	539	1498.29	1498.29	0.168453
OS05T0583000-01	129	477.472	4541.69	2.70845	1.50695e-15	3.40952e-15	1	0.150691	2689.64	1.02234	0.313858	0.319183	129	318.004	2630.87	1.56893	0.000311907	0.000389078	539	1676.86	1676.86	0.742623
OS05T0583100-01	129	278.644	2500.8	3.01686	6.20251e-19	2.35791e-18	1	0.00490067	1539.37	1.00124	0.318883	0.319183	129	236.173	1537.46	1.85473	1.00283e-06	1.49598e-05	539	828.942	828.942	0.701978
OS05T0583400-01	129	154.388	1598.37	2.37839	5.38797e-12	6.76705e-12	1	0.484596	1296.89	1.17059	0.281299	0.319183	129	145.288	1107.9	1.64857	6.91218e-05	0.000121884	539	672.038	672.038	0.622861
OS05T0583500-01	129	304.832	3170.82	2.36307	7.82455e-12	9.6404e-12	1	0.0176063	2284.41	1.00301	0.318457	0.319183	129	311.907	2277.54	1.69735	2.6427e-05	6.5556e-05	539	1341.82	1341.82	0.660464
OS05T0584300-01	129	284.362	2986.29	2.33283	1.63011e-11	1.93685e-11	1	15.6252	8145.36	3.97038	0.048418	0.224469	129	257.138	2051.53	1.60261	0.000166575	0.000233563	539	1280.12	1280.12	0.26213
OS05T0584400-01	129	94.8817	968.053	2.42764	1.61627e-12	2.1703e-12	1	0.133403	690.826	1.08145	0.30032	0.319183	129	80.0118	638.798	1.60195	0.000168665	0.000235786	539	398.763	398.763	0.674719
OS05T0584600-02	129	295.095	2941.04	2.5127	1.98826e-13	3.08547e-13	1	0.374621	1938.06	1.08153	0.3003	0.319183	129	207.163	1791.96	1.53097	0.000620575	0.000709334	539	1170.47	1170.47	0.711441
OS05T0585400-01	129	129.798	1242.64	2.67894	3.16014e-15	6.78118e-15	1	3.07853	2024.66	2.45702	0.119451	0.319183	129	120.058	824.03	1.77648	5.25674e-06	2.87992e-05	539	463.857	463.857	0.402844
OS05T0585500-01	129	370.032	3363.08	2.94262	4.07945e-18	1.39528e-17	1	4.38678	3601.62	1.90484	0.169925	0.319183	129	249.296	1890.77	1.65439	6.17225e-05	0.000113052	539	1142.89	1142.89	0.541527
OS05T0585900-01	129	30.9343	327.282	2.31007	2.82594e-11	3.28036e-11	1	3.54137	1559.88	8.72666	0.00372821	0.0488288	129	12.3577	178.749	1.26167	0.0406538	0.040809	539	141.676	141.676	0.163335
OS05T0586050-01	129	194.5	2112.65	2.23407	1.75027e-10	1.89675e-10	1	0.415369	1718.65	1.10407	0.29534	0.319183	129	203.669	1556.66	1.64613	7.24768e-05	0.000126326	539	945.648	945.648	0.619041
OS05T0586200-01	129	36.3936	361.733	2.52305	1.53902e-13	2.43327e-13	1	0.255311	313.673	1.46507	0.228339	0.319183	129	23.5767	214.102	1.49333	0.00120218	0.00130427	539	143.372	143.372	0.615169
OS05T0586400-01	129	178.316	1570.09	3.13896	2.78799e-20	1.23993e-19	1	8.89013	4386.63	4.77076	0.0307549	0.175348	129	139.763	919.482	1.83825	1.42792e-06	1.67122e-05	539	500.194	500.194	0.282829
OS05T0586500-01	129	99.4795	1042.53	2.33935	1.3919e-11	1.6656e-11	1	1.51768	1298.83	1.83727	0.17764	0.319183	129	87.0968	706.939	1.58632	0.000226065	0.000298773	539	445.648	445.648	0.477605
OS05T0586600-01	129	50.1874	492.717	2.57169	4.60126e-14	7.96864e-14	1	2.12413	1064.5	4.50888	0.035629	0.190944	129	14.8325	236.09	1.23225	0.0587334	0.0588535	539	191.592	191.592	0.336961
OS05T0586900-01	129	264.35	2669.71	2.46371	6.66176e-13	9.43854e-13	1	1.5427	2384.71	1.33743	0.249625	0.319183	129	233.148	1783.06	1.64547	7.33994e-05	0.000127408	539	1083.61	1083.61	0.591043
OS05T0587100-01	129	200.766	2029.68	2.45997	7.30512e-13	1.02778e-12	1	1.79647	2329.56	1.43011	0.23394	0.319183	129	267.951	1628.93	1.97427	7.23915e-08	5.80855e-06	539	825.083	825.083	0.487308
OS05T0587200-01	129	316.093	3235.73	2.41622	2.13833e-12	2.82366e-12	1	0.104296	2236.52	1.01852	0.314759	0.319183	129	285.558	2195.85	1.6397	8.20693e-05	0.000137829	539	1339.17	1339.17	0.682181
OS05T0587400-01	129	185.577	1864.01	2.48352	4.08926e-13	6.00674e-13	1	0.654575	1527.38	1.20068	0.275227	0.319183	129	173.848	1272.1	1.69488	2.77634e-05	6.75504e-05	539	750.555	750.555	0.617256
OS05T0587400-02	129	279.916	2767.26	2.54399	9.15774e-14	1.50644e-13	1	1.03622	2317.88	1.21117	0.27315	0.319183	129	275.329	1913.75	1.75934	7.49782e-06	3.36013e-05	539	1087.77	1087.77	0.605698
OS05T0587600-01	129	204.557	2008.6	2.57096	4.68545e-14	8.10516e-14	1	7.22697	4189.19	3.05631	0.0828033	0.285638	129	196.468	1370.67	1.75442	8.29822e-06	3.53805e-05	539	781.265	781.265	0.333398
OS05T0588200-01	129	64.5241	672.414	2.35712	9.04162e-12	1.10499e-11	1	0.0834752	503.372	1.06915	0.303073	0.319183	129	61.8491	470.817	1.65043	6.66682e-05	0.000118877	539	285.27	285.27	0.651508
OS05T0588250-00	129	70.2748	771.481	2.20529	3.47006e-10	3.6947e-10	1	0.260922	692.45	1.17227	0.280955	0.319183	129	80.2863	590.691	1.6885	3.15269e-05	7.30899e-05	539	349.832	349.832	0.577739
OS05T0588300-01	129	87.1078	898.572	2.39029	4.0301e-12	5.14244e-12	1	29.7097	12186.7	20.3123	1.45829e-05	0.0008041	129	74.6809	599.968	1.59598	0.000188706	0.000258207	539	375.925	375.925	0.0621326
OS05T0588800-02	129	176.288	1691.61	2.66867	4.08704e-15	8.60627e-15	1	1.26234	1495.66	1.49067	0.224339	0.319183	129	123.156	1003.34	1.58287	0.00024103	0.000314751	539	633.875	633.875	0.603424
OS05T0588900-01	129	343.404	3359.82	2.58568	3.24879e-14	5.76967e-14	1	30.0505	13894.8	6.38813	0.0126961	0.107292	129	291.901	2175.1	1.67393	4.20718e-05	8.77516e-05	539	1299.39	1299.39	0.192758
OS05T0589200-01	129	87.6549	836.79	2.69185	2.28603e-15	5.01705e-15	1	0.810862	868.989	1.57211	0.212168	0.319183	129	80.6308	552.753	1.77814	5.07811e-06	2.8353e-05	539	310.861	310.861	0.538297
OS05T0589400-02	129	96.0969	1019.66	2.3013	3.49177e-11	4.02262e-11	1	20.1214	8620.31	11.1521	0.00109769	0.0206658	129	109.965	772.975	1.74455	1.01648e-05	3.88373e-05	539	443.081	443.081	0.0945559
OS05T0589600-01	129	109.534	1159.44	2.30856	2.93121e-11	3.39972e-11	1	0.16585	914.482	1.07611	0.301509	0.319183	129	115.855	849.8	1.69204	2.93811e-05	6.97101e-05	539	502.234	502.234	0.627366
OS05T0589700-01	129	197.669	1949.63	2.55315	7.29478e-14	1.22181e-13	1	33.2067	14238.2	11.058	0.00115014	0.0214657	129	174.657	1287.59	1.68617	3.30207e-05	7.52278e-05	539	763.617	763.617	0.115401
OS05T0590100-01	129	127.611	1333.37	2.34871	1.10895e-11	1.34098e-11	1	0.277169	1001.13	1.12104	0.291672	0.319183	129	108.445	893.037	1.57307	0.00028898	0.000365451	539	567.702	567.702	0.658632
OS05T0590201-01	129	294.616	2734.5	2.82839	7.34644e-17	2.08335e-16	1	0.29863	1693.13	1.07387	0.302012	0.319183	129	203.285	1576.66	1.63079	9.74346e-05	0.000155938	539	966.807	966.807	0.720157
OS05T0590300-01	129	97.053	721.339	5.18872	3.3112e-42	4.84814e-41	1	3.28786	1500.82	6.86716	0.00983333	0.0929096	129	26.5098	218.55	1.57207	0.000294375	0.000370672	539	139.02	139.02	0.385611
OS05T0591500-01	129	527.436	4428.78	3.50332	2.67012e-24	1.68717e-23	1	5.17449	4112.09	1.96371	0.163518	0.319183	129	276.625	2094.04	1.65646	5.92762e-05	0.000109896	539	1264.17	1264.17	0.593791
OS05T0591550-00	129	104.218	826.869	4.10227	7.89365e-31	7.32849e-30	1	1.17414	793.336	2.36519	0.126518	0.319183	129	44.6195	335.422	1.6641	5.10474e-05	9.93016e-05	539	201.564	201.564	0.588749
OS05T0592000-00	129	307.248	2488.55	3.85787	3.50445e-28	2.85086e-27	1	5.30439	3217.92	2.80012	0.0966804	0.304132	129	168.049	1149.21	1.78156	4.7289e-06	2.75311e-05	539	645.058	645.058	0.496072
OS05T0592100-01	129	25.8251	223.354	3.26526	1.12426e-21	5.72414e-21	1	4.77391	1958.52	20.2544	1.49692e-05	0.000815483	129	9.431	96.696	1.41362	0.00452261	0.00465899	539	68.403	68.403	0.109512
OS05T0592400-01	129	92.7587	966.009	2.35924	8.58628e-12	1.0526e-11	1	0.122265	743.835	1.0685	0.30322	0.319183	129	95.5652	696.152	1.70019	2.49694e-05	6.345e-05	539	409.457	409.457	0.636211
OS05T0592500-01	129	166.262	1584.87	2.69857	1.93141e-15	4.28911e-15	1	7.85724	4002.03	4.26788	0.040841	0.20655	129	116.803	937.71	1.59664	0.000186368	0.000255413	539	587.302	587.302	0.295564
OS05T0592600-01	129	96.2633	995.104	2.38334	4.77487e-12	6.04051e-12	1	2.46839	1661.8	2.37697	0.125586	0.319183	129	93.8667	699.124	1.67445	4.16423e-05	8.71017e-05	539	417.524	417.524	0.386077
OS05T0593000-01	129	389.823	3694.95	2.72487	9.97543e-16	2.32931e-15	1	6.53004	4753.25	2.15417	0.144617	0.319183	129	283.51	2206.54	1.62723	0.000104328	0.000163977	539	1356.01	1356.01	0.479859
OS05T0593100-01	129	63.2665	615.158	2.61148	1.70775e-14	3.20111e-14	1	0.171226	445.354	1.17639	0.280114	0.319183	129	47.6723	378.576	1.60714	0.000152935	0.000218542	539	235.559	235.559	0.669732
OS05T0593200-01	129	302.23	2991.91	2.53867	1.04487e-13	1.70061e-13	1	0.16682	1834.82	1.03676	0.310482	0.319183	129	197.077	1769.76	1.50167	0.0010404	0.00114001	539	1178.53	1178.53	0.740865
OS05T0593300-01	129	329.002	2992.49	2.9382	4.56279e-18	1.5521e-17	1	12.6083	6648.6	3.84014	0.0521957	0.232764	129	237.623	1731.34	1.69993	2.50947e-05	6.36654e-05	539	1018.48	1018.48	0.332335
OS05T0593800-01	129	116.508	1121.68	2.65402	5.89788e-15	1.20597e-14	1	0.00714511	824.042	1.00339	0.318366	0.319183	129	132.873	821.255	1.94318	1.4489e-07	7.86226e-06	539	422.635	422.635	0.635781
OS05T0594500-01	129	158.99	1461.25	2.8804	1.97231e-17	6.1277e-17	1	1.12138	1281.2	1.51825	0.220125	0.319183	129	112.186	843.866	1.66342	5.1732e-05	0.000100218	539	507.308	507.308	0.603832
OS05T0594700-01	129	775.364	5951.83	4.5796	6.51413e-36	7.58004e-35	1	10.8805	6229.16	3.1369	0.0789009	0.280161	129	228.71	1985.77	1.52794	0.000655072	0.000745431	539	1299.64	1299.64	0.571137
OS05T0594800-01	129	226.578	2572.08	2.12111	2.51267e-09	2.59035e-09	1	5.97848	4285.9	2.19307	0.141071	0.319183	129	247.227	1954.29	1.61164	0.000140436	0.000204631	539	1212.61	1212.61	0.373111
OS05T0594900-01	129	82.3527	771.085	2.78401	2.25113e-16	5.88102e-16	1	2.73263	1516.83	3.36246	0.0690034	0.263358	129	58.0463	451.108	1.62873	0.000101373	0.00016071	539	276.969	276.969	0.359809
OS05T0595100-01	129	483.24	4283.99	3.09414	8.71183e-20	3.67624e-19	1	21.2216	10705.4	4.40744	0.0377312	0.196634	129	348.127	2428.93	1.75431	8.31773e-06	3.53918e-05	539	1384.55	1384.55	0.307829
OS05T0595300-01	129	356.406	3591.25	2.47193	5.4416e-13	7.82591e-13	1	0.568693	2751.5	1.08767	0.298938	0.319183	129	358.966	2529.71	1.74125	1.08742e-05	4.01732e-05	539	1452.81	1452.81	0.63605
OS05T0595300-02	129	111.721	1065.7	2.69541	2.09058e-15	4.61208e-15	1	0.0193652	629.046	1.01215	0.316271	0.319183	129	75.3721	621.493	1.5719	0.000295295	0.000371571	539	395.377	395.377	0.743618
OS05T0595450-00	129	183.257	1839.2	2.48655	3.794e-13	5.60479e-13	1	0.92401	1674.91	1.27414	0.261087	0.319183	129	191.628	1314.54	1.77723	5.17479e-06	2.86294e-05	539	739.658	739.658	0.574827
OS05T0595500-01	129	225.473	2446.38	2.23711	1.62799e-10	1.7692e-10	1	0.889211	2194.53	1.18768	0.277829	0.319183	129	251.398	1847.74	1.68968	3.07967e-05	7.19678e-05	539	1093.55	1093.55	0.579014
OS05T0596200-02	129	142.111	1427.19	2.48412	4.02865e-13	5.92154e-13	1	0.0187954	927.457	1.00797	0.31727	0.319183	129	115.2	920.127	1.60154	0.000169969	0.000237292	539	574.526	574.526	0.708715
OS05T0596200-03	129	261.55	2518.64	2.65304	6.04467e-15	1.23306e-14	1	10.1447	5613.12	3.38817	0.0679637	0.261159	129	235.781	1656.68	1.74509	1.0052e-05	3.86586e-05	539	949.34	949.34	0.320659
OS05T0596500-01	129	75.0303	823.457	2.20603	3.40955e-10	3.63134e-10	1	0.362232	764.939	1.22651	0.270147	0.319183	129	83.4646	623.669	1.6708	4.4748e-05	9.1313e-05	539	373.275	373.275	0.566957
OS05T0596600-02	129	281.554	3155.02	2.15257	1.20381e-09	1.25306e-09	1	24.9559	12160.5	5.00903	0.0269303	0.163721	129	320.673	2427.72	1.65635	5.9398e-05	0.00011002	539	1465.7	1465.7	0.185845
OS05T0596700-01	129	145.369	1384.84	2.70147	1.79547e-15	4.00734e-15	1	0.677648	1070.97	1.32762	0.251361	0.319183	129	98.0205	806.684	1.57364	0.000285966	0.000362599	539	512.623	512.623	0.650368
OS05T0597100-01	129	332.215	3330.14	2.49104	3.39635e-13	5.05855e-13	1	28.3845	13262.8	6.04814	0.0152456	0.119516	129	285.342	2192.87	1.64033	8.10826e-05	0.000136703	539	1336.85	1336.85	0.195949
OS05T0597200-01	129	241.656	2491.22	2.39245	3.82325e-12	4.89261e-12	1	9.43544	5487.64	3.0355	0.0838447	0.286839	129	255.513	1807.82	1.73615	1.20695e-05	4.23588e-05	539	1041.28	1041.28	0.31176
OS06T0101000-01	129	242.716	2485.85	2.41449	2.23076e-12	2.93908e-12	1	4.17503	3149.14	2.0706	0.152584	0.319183	129	163.775	1520.88	1.47722	0.00158483	0.0016924	539	1029.56	1029.56	0.481455
OS06T0101100-01	129	211.162	2159.64	2.4193	1.98284e-12	2.6304e-12	1	4.12336	3019.67	2.13924	0.146005	0.319183	129	172.964	1411.57	1.58128	0.00024826	0.00032259	539	892.673	892.673	0.4446
OS06T0101300-01	129	233.708	2440.85	2.35014	1.07125e-11	1.29748e-11	1	3.57244	3265.64	1.7441	0.188958	0.319183	129	277.93	1872.39	1.80281	3.02924e-06	2.25748e-05	539	1038.6	1038.6	0.444069
OS06T0101600-01	129	1465.77	9229.91	21.2032	1.28605e-147	2.38063e-145	1	1.51642	1267.58	1.87463	0.173324	0.319183	129	80.2891	676.175	1.55333	0.000414878	0.000495705	539	435.308	435.308	0.932945
OS06T0101800-01	129	267.851	2626.15	2.57707	4.02509e-14	7.0441e-14	1	2.60512	2800.97	1.56919	0.21259	0.319183	129	255.311	1784.98	1.75162	8.7914e-06	3.63328e-05	539	1019.04	1019.04	0.527758
OS06T0102100-01	129	95.7009	836.851	3.18624	8.38181e-21	3.91893e-20	1	20.732	8470.41	22.0053	6.83014e-06	0.000425119	129	40.7603	384.926	1.46557	0.00193018	0.00204195	539	262.646	262.646	0.0949831
OS06T0102300-01	129	211.311	2170.51	2.40461	2.84063e-12	3.68981e-12	1	10.0029	5413.04	3.58029	0.0607103	0.248077	129	203.085	1511.9	1.67497	4.12217e-05	8.65307e-05	539	902.645	902.645	0.28441
OS06T0102600-01	129	310.489	2976.27	2.67329	3.64026e-15	7.73007e-15	1	2.69305	3174.31	1.49448	0.223751	0.319183	129	336.894	2124.02	1.9078	3.16433e-07	1.03975e-05	539	1113.33	1113.33	0.522061
OS06T0102700-01	129	127.483	1257.49	2.5528	7.35924e-14	1.23128e-13	1	2.18726	1628.94	2.09939	0.149784	0.319183	129	94.4389	775.911	1.57515	0.000278091	0.000354248	539	492.594	492.594	0.474348
OS06T0102750-00	129	101.712	1058.04	2.36291	7.85414e-12	9.67357e-12	1	1.83132	1632.67	1.77763	0.18479	0.319183	129	156.895	918.454	2.05117	1.2654e-08	3.35176e-06	539	447.77	447.77	0.392852
OS06T0102800-01	129	86.1616	858.292	2.51461	1.89665e-13	2.95265e-13	1	0.830565	873.267	1.58965	0.209652	0.319183	129	69.3415	549.347	1.60947	0.00014634	0.000211256	539	341.322	341.322	0.550389
OS06T0102900-01	129	297.22	2854.73	2.66447	4.54106e-15	9.48633e-15	1	7.17239	4733.92	2.44434	0.120399	0.319183	129	288.427	1936.69	1.80761	2.73735e-06	2.16895e-05	539	1071.41	1071.41	0.396375
OS06T0103100-01	129	1190.16	8386.81	6.73167	4.21764e-57	9.51644e-56	1	0.552216	2223.47	1.10725	0.294648	0.319183	129	254.079	2008.11	1.61181	0.000139984	0.00020409	539	1245.87	1245.87	0.887553
OS06T0103200-01	129	321.92	2921.75	2.95058	3.33387e-18	1.15438e-17	1	13.7423	7010.17	4.24684	0.0413329	0.207764	129	220.149	1650.68	1.66697	4.82553e-05	9.58921e-05	539	990.229	990.229	0.314709
OS06T0103500-04	129	46.1034	400.909	3.22563	3.07874e-21	1.503e-20	1	0.0432984	242.783	1.07475	0.301814	0.319183	129	33.8692	225.896	1.81751	2.22016e-06	1.99188e-05	539	124.289	124.289	0.710378
OS06T0103600-01	129	139.135	1290.79	2.83079	6.91343e-17	1.96886e-16	1	2.56345	1781.14	2.27944	0.133545	0.319183	129	108.47	781.394	1.71365	1.9051e-05	5.40979e-05	539	455.983	455.983	0.458286
OS06T0103800-01	129	371.789	3420.85	2.87438	2.2969e-17	7.05162e-17	1	14.1932	7619.76	3.65556	0.0580997	0.243785	129	298.103	2084.43	1.75144	8.82267e-06	3.63649e-05	539	1190.12	1190.12	0.328683
OS06T0103900-01	129	381.071	3744.17	2.56847	4.98584e-14	8.59365e-14	1	4.79953	4202.66	1.80306	0.1817	0.319183	129	291.031	2330.84	1.59893	0.000178514	0.000246755	539	1457.75	1457.75	0.519903
OS06T0104000-01	129	92.1638	801.65	3.22379	3.22645e-21	1.57299e-20	1	2.37366	1336.32	3.2546	0.0735565	0.272187	129	53.9755	410.594	1.65118	6.5703e-05	0.000117639	539	248.667	248.667	0.416618
OS06T0104100-01	129	426.909	4027.42	2.74728	5.67751e-16	1.38696e-15	1	5.43068	4462.95	1.90319	0.170108	0.319183	129	293.007	2344.98	1.59962	0.000176229	0.000244248	539	1465.96	1465.96	0.529052
OS06T0104400-01	129	76.6814	848.736	2.18382	5.76825e-10	6.0817e-10	1	0.370016	802.235	1.21933	0.271547	0.319183	129	89.7604	657.929	1.69287	2.89009e-05	6.90949e-05	539	388.648	388.648	0.557795
OS06T0105350-00	129	417.69	3739.07	3.03266	4.15279e-19	1.61734e-18	1	0.305035	2067.25	1.06106	0.304901	0.319183	129	238.451	1948.29	1.5802	0.000253263	0.000327566	539	1232.93	1232.93	0.759392
OS06T0105400-01	129	165.169	1711.91	2.3747	5.89406e-12	7.36899e-12	1	2.04677	1966.67	1.68317	0.196819	0.319183	129	149.179	1168.43	1.62081	0.000117961	0.000179751	539	720.894	720.894	0.503918
OS06T0105500-01	129	348.289	3348.62	2.65999	5.0794e-15	1.05105e-14	1	9.08162	5844.66	2.53804	0.11358	0.319183	129	347.981	2302.83	1.82926	1.72981e-06	1.79904e-05	539	1258.88	1258.88	0.381566
OS06T0105600-01	129	305.58	2890.88	2.73395	7.94054e-16	1.88793e-15	1	2.9001	3089.16	1.57761	0.211375	0.319183	129	300.24	1958.12	1.85182	1.06745e-06	1.51664e-05	539	1057.4	1057.4	0.526495
OS06T0105700-01	129	96.425	988.897	2.40991	2.4956e-12	3.26383e-12	1	1.42549	1276.91	1.77111	0.185593	0.319183	129	103.54	720.966	1.75697	7.87439e-06	3.43884e-05	539	410.347	410.347	0.460283
OS06T0105800-02	129	74.5783	811.18	2.23029	1.91526e-10	2.06962e-10	1	0.190649	663.685	1.12617	0.290578	0.319183	129	75.2071	589.332	1.62033	0.000119035	0.000181038	539	363.71	363.71	0.619525
OS06T0105900-01	129	302.686	2894.16	2.68463	2.74002e-15	5.93937e-15	1	0.216231	1839.48	1.04805	0.307873	0.319183	129	225.699	1755.15	1.62807	0.000102656	0.000162148	539	1078.05	1078.05	0.712481
OS06T0106000-02	129	79.1766	686.354	3.24833	1.72881e-21	8.6386e-21	1	0.338649	469.063	1.39192	0.240252	0.319183	129	41.8985	336.99	1.59488	0.000192614	0.000262624	539	211.294	211.294	0.690367
OS06T0106100-01	129	14.3513	143.455	2.50151	2.62205e-13	3.98114e-13	1	1.45333	653.407	7.54429	0.00688129	0.0740135	129	9.7541	86.6095	1.51027	0.000895256	0.000992838	539	57.3472	57.3472	0.175612
OS06T0106900-01	129	171.836	1640.85	2.69066	2.35549e-15	5.15763e-15	1	0.443009	1226.84	1.16391	0.282669	0.319183	129	148.078	1054.07	1.72845	1.41175e-05	4.57012e-05	539	609.832	609.832	0.648623
OS06T0107650-00	129	205.001	2124.59	2.37495	5.8594e-12	7.32718e-12	1	1.78326	2278.96	1.4392	0.232467	0.319183	129	229.634	1583.49	1.77008	6.00364e-06	3.042e-05	539	894.584	894.584	0.517029
OS06T0107700-01	129	32.7255	258.127	4.17858	1.19236e-31	1.15487e-30	1	0.909342	450.235	4.70998	0.0318196	0.178989	129	11.2727	95.5918	1.54745	0.000461518	0.000544546	539	61.7737	61.7737	0.422463
OS06T0107750-00	129	274.446	2700.36	2.56278	5.74223e-14	9.79039e-14	1	6.53105	4495.21	2.30748	0.1312	0.319183	129	298.141	1948.1	1.84886	1.13768e-06	1.53767e-05	539	1053.68	1053.68	0.389643
OS06T0108500-01	129	1281.63	9584.03	5.05957	6.84384e-41	9.60202e-40	1	15.6613	9588.38	2.75491	0.0993852	0.306831	129	528.743	3480.47	1.8374	1.45419e-06	1.68781e-05	539	1894.24	1894.24	0.577457
OS06T0108900-01	129	367.397	3506.64	2.69273	2.23593e-15	4.91183e-15	1	11.7694	6711.02	3.16414	0.0776275	0.278446	129	272.901	2120.96	1.62868	0.000101476	0.000160792	539	1302.26	1302.26	0.363784
OS06T0108900-02	129	225.038	1905.68	3.43088	1.67534e-23	9.98765e-23	1	27.1079	11484.5	12.587	0.00054236	0.0121633	129	118.986	912.406	1.64265	7.75283e-05	0.00013243	539	555.448	555.448	0.15518
OS06T0109000-00	129	322.049	3145.06	2.59329	2.68769e-14	4.84666e-14	1	12.8638	6874.39	3.70084	0.0565879	0.240676	129	214.917	1857.52	1.53163	0.000613298	0.000701769	539	1212.77	1212.77	0.327736
OS06T0109100-00	129	413.077	3656.4	3.10407	6.76752e-20	2.88937e-19	1	8.79496	5537.13	2.62784	0.107446	0.317509	129	309.722	2107.1	1.78881	4.06398e-06	2.56881e-05	539	1177.94	1177.94	0.436601
OS06T0109200-01	129	361.474	3359.05	2.82225	8.57861e-17	2.40681e-16	1	99.2904	40628.9	21.3208	9.26912e-06	0.000553608	129	238.464	1905.59	1.60107	0.000171494	0.000239055	539	1190.2	1190.2	0.0760967
OS06T0109300-01	129	427.013	4056.59	2.71433	1.3001e-15	2.97641e-15	1	41.4339	18560.3	7.72995	0.00624468	0.0690761	129	302.195	2401.09	1.60661	0.00015446	0.00022008	539	1494.51	1494.51	0.180955
OS06T0109400-01	129	305.972	3246.35	2.30153	3.47284e-11	4.00157e-11	1	37.069	17021.6	6.63699	0.0111142	0.0984489	129	384.712	2564.65	1.81823	2.1865e-06	1.97925e-05	539	1410.52	1410.52	0.146237
OS06T0109500-01	129	441.583	4312.9	2.59282	2.71959e-14	4.89543e-14	1	47.0831	21013.7	7.92591	0.00563852	0.0648235	129	329.286	2651.26	1.59388	0.00019628	0.00026666	539	1663.4	1663.4	0.167851
OS06T0109600-01	129	276.658	2459.9	3.07506	1.41459e-19	5.81642e-19	1	0.147067	1400.83	1.04269	0.309107	0.319183	129	181.175	1343.48	1.67945	3.77288e-05	8.17532e-05	539	799.951	799.951	0.74058
OS06T0110000-01	129	346.521	3453.68	2.51258	1.99412e-13	3.09244e-13	1	0.274838	2290.83	1.04909	0.307634	0.319183	129	269.697	2183.65	1.58862	0.000216551	0.000288565	539	1374.55	1374.55	0.702615
OS06T0110100-01	129	46.891	473.609	2.46334	6.72368e-13	9.51214e-13	1	0.00983419	274.469	1.01417	0.315791	0.319183	129	26.1234	270.633	1.40762	0.00497508	0.00511464	539	192.263	192.263	0.776656
OS06T0111100-01	129	282.804	2795.57	2.54433	9.08021e-14	1.49437e-13	1	1.43828	2481.1	1.29213	0.257764	0.319183	129	273.807	1920.17	1.7476	9.54772e-06	3.77727e-05	539	1098.74	1098.74	0.587274
OS06T0111300-00	129	261.121	2836.25	2.2341	1.74911e-10	1.89561e-10	1	0.32381	2387.31	1.05585	0.306086	0.319183	129	330.499	2261.02	1.781	4.78426e-06	2.76582e-05	539	1269.53	1269.53	0.59306
OS06T0111400-02	129	280.782	2600.06	2.84046	5.41573e-17	1.56894e-16	1	0.155239	1575.16	1.03997	0.309737	0.319183	129	199.75	1514.62	1.65466	6.13992e-05	0.000112669	539	915.367	915.367	0.724912
OS06T0111600-01	129	150.025	1567.64	2.34854	1.11357e-11	1.34613e-11	1	2.38324	2068.12	1.81628	0.180119	0.319183	129	157.055	1138.66	1.70587	2.22807e-05	5.94665e-05	539	667.496	667.496	0.453204
OS06T0111700-01	129	442.122	3912.53	3.10568	6.49661e-20	2.77698e-19	1	1.73343	2900.4	1.30392	0.255613	0.319183	129	321.521	2224.36	1.76565	6.58117e-06	3.17799e-05	539	1259.8	1259.8	0.652655
OS06T0112000-01	129	88.4354	841.167	2.70859	1.50154e-15	3.39855e-15	1	1.21145	1027.45	1.85131	0.176003	0.319183	129	81.4765	554.984	1.78707	4.21411e-06	2.59851e-05	539	310.555	310.555	0.487876
OS06T0112100-01	129	249.324	2413.43	2.63048	1.06257e-14	2.06825e-14	1	1.12165	1964.23	1.28651	0.258795	0.319183	129	203.1	1526.78	1.6641	5.10494e-05	9.93016e-05	539	917.484	917.484	0.624708
OS06T0112200-01	129	145.764	1594.39	2.21503	2.75355e-10	2.94772e-10	1	0.204651	1307.52	1.06501	0.304006	0.319183	129	169.302	1227.71	1.70562	2.23931e-05	5.96524e-05	539	719.805	719.805	0.609344
OS06T0112400-01	129	55.8019	550.855	2.54974	7.93952e-14	1.32047e-13	1	0.526706	549.246	1.59743	0.208547	0.319183	129	42.5957	343.831	1.59149	0.000205257	0.000276434	539	216.043	216.043	0.559428
OS06T0112800-02	129	125.264	1166.58	2.81107	1.13762e-16	3.13024e-16	1	4.77375	2615.81	3.46903	0.0648029	0.255452	129	113.017	754.047	1.817	2.2445e-06	1.99845e-05	539	414.996	414.996	0.323643
OS06T0113600-01	129	174.335	1562.46	3.02541	4.99246e-19	1.92248e-18	1	2.65581	1885	2.21964	0.138706	0.319183	129	110.93	849.236	1.64439	7.4959e-05	0.000129397	539	516.445	516.445	0.506789
OS06T0114000-02	129	153.121	1495.51	2.59284	2.71774e-14	4.89273e-14	1	0.0353379	989.883	1.01412	0.315803	0.319183	129	133.106	976.101	1.69232	2.92197e-05	6.9518e-05	539	576.784	576.784	0.69225
OS06T0114366-00	129	137.673	1260.59	2.90089	1.17421e-17	3.77548e-17	1	0.230918	787.766	1.12908	0.289957	0.319183	129	87.7181	697.708	1.60557	0.00015752	0.00022337	539	434.554	434.554	0.719064
OS06T0114400-00	129	125.844	1355.78	2.25693	1.01387e-10	1.11871e-10	1	3.10267	2195.08	2.22841	0.137935	0.319183	129	128.107	985.042	1.63977	8.19656e-05	0.000137696	539	600.72	600.72	0.389233
OS06T0114600-01	129	312.058	3139.73	2.47734	4.76153e-13	6.91419e-13	1	0.301473	2420.01	1.05107	0.30718	0.319183	129	345.018	2302.43	1.81669	2.2592e-06	2.0017e-05	539	1267.38	1267.38	0.627214
OS06T0115100-01	129	41.0215	443.534	2.24682	1.29105e-10	1.4138e-10	1	0.551664	521.295	1.70277	0.19425	0.319183	129	36.2471	306.146	1.55085	0.000433927	0.000515647	539	197.405	197.405	0.495031
OS06T0115200-01	129	317.242	3148.32	2.52904	1.32679e-13	2.12045e-13	1	2.38637	2950.85	1.4607	0.22903	0.319183	129	258.431	2020.16	1.62279	0.000113581	0.000174616	539	1244.87	1244.87	0.57778
OS06T0115300-01	129	154.985	1123.89	5.79397	3.14208e-48	5.5502e-47	1	9.35262	3918.95	14.4382	0.000222195	0.00623968	129	25.8177	271.428	1.39929	0.0056722	0.00581813	539	193.975	193.975	0.271877
OS06T0115500-01	129	83.4017	845.26	2.45109	9.0873e-13	1.26131e-12	1	11.4563	4979.21	9.73904	0.00222642	0.0336864	129	55.4708	511.263	1.48256	0.00144671	0.00155221	539	344.85	344.85	0.138138
OS06T0115800-01	129	258.84	2634.92	2.43551	1.33254e-12	1.80845e-12	1	8.97914	5292.66	2.95548	0.0879855	0.292978	129	236.306	1790.79	1.65527	6.06696e-05	0.000111737	539	1081.88	1081.88	0.339197
OS06T0115800-02	129	144.947	1391.04	2.66811	4.14523e-15	8.71869e-15	1	1.12449	1308.93	1.50386	0.222312	0.319183	129	116.341	870.381	1.66945	4.59531e-05	9.29661e-05	539	521.357	521.357	0.576397
OS06T0116100-01	129	15.9754	183.884	2.08884	5.31574e-09	5.43804e-09	1	1.57087	730.674	6.19031	0.0141201	0.114226	129	10.0011	118.035	1.34083	0.013731	0.0139012	539	88.0318	88.0318	0.180465
OS06T0116300-01	129	320.567	3316.75	2.38041	5.12857e-12	6.46138e-12	1	0.480703	2558.63	1.07906	0.30085	0.319183	129	325.937	2371.16	1.70177	2.419e-05	6.23515e-05	539	1393.35	1393.35	0.635786
OS06T0116500-01	129	290.969	2857.2	2.57085	4.69901e-14	8.12645e-14	1	8.7388	5192.17	2.91035	0.0904194	0.295453	129	224.218	1784.04	1.60524	0.000158519	0.000224471	539	1111.38	1111.38	0.37359
OS06T0116600-01	129	268.156	2922.74	2.22463	2.1916e-10	2.35909e-10	1	0.0528908	2058.35	1.01012	0.316755	0.319183	129	241.306	2037.73	1.55101	0.000432728	0.000514424	539	1313.81	1313.81	0.685675
OS06T0116900-01	129	451.092	3639.26	3.9018	1.1661e-28	9.76199e-28	1	14.1057	7060.13	4.52886	0.0352298	0.189593	129	208.737	1558.92	1.67139	4.42368e-05	9.05961e-05	539	932.712	932.712	0.388201
OS06T0118301-00	129	251.542	1860.32	5.29903	2.54031e-43	3.86609e-42	1	0.0806288	621.454	1.0533	0.30667	0.319183	129	79.6469	590.009	1.68061	3.68695e-05	8.0594e-05	539	351.068	351.068	0.853169
OS06T0118700-02	129	252.548	1984.01	4.23281	3.12523e-32	3.1151e-31	1	20.121	8671.34	10.5218	0.00150229	0.02598	129	118.47	824.132	1.75825	7.66818e-06	3.39263e-05	539	468.722	468.722	0.214572
OS06T0119800-00	129	203.019	1781.84	3.16084	1.59859e-20	7.29376e-20	1	3.05524	2023.74	2.43181	0.121346	0.319183	129	89.4904	832.195	1.47625	0.00161131	0.0017192	539	563.723	563.723	0.535474
OS06T0119900-01	129	513.151	3566.48	7.31477	2.40017e-62	6.13261e-61	1	5.61021	3053.4	3.52823	0.0625892	0.252206	129	125.949	865.419	1.77495	5.42581e-06	2.92076e-05	539	487.572	487.572	0.627812
OS06T0120200-01	129	1703.13	11257.8	10.8355	3.5408e-90	1.75982e-88	1	15.352	7833.3	4.24331	0.0414161	0.208043	129	269.022	1846.04	1.77679	5.22218e-06	2.87216e-05	539	1038.97	1038.97	0.681859
OS06T0120732-00	129	85.5978	903.296	2.31787	2.34073e-11	2.73939e-11	1	1.87792	1388.3	2.1166	0.148138	0.319183	129	88.7326	655.907	1.68307	3.51181e-05	7.81882e-05	539	389.709	389.709	0.406226
OS06T0122800-01	129	139.96	1189.37	3.40201	3.48537e-23	2.0246e-22	1	0.00987447	580.781	1.00668	0.317579	0.319183	129	75.7742	576.93	1.65022	6.69358e-05	0.000119234	539	349.608	349.608	0.785094
OS06T0124900-01	129	120.05	920.413	4.59946	4.02829e-36	4.71771e-35	1	0.00170894	335.774	1.00199	0.318704	0.319183	129	44.9981	335.108	1.67459	4.15297e-05	8.69665e-05	539	200.113	200.113	0.841732
OS06T0125132-00	129	312.631	2633.57	3.47535	5.42412e-24	3.34236e-23	1	0.964286	1626.46	1.30076	0.256187	0.319183	129	164.2	1250.39	1.65005	6.71553e-05	0.000119508	539	757.785	757.785	0.716722
OS06T0125300-01	129	215.339	2273.86	2.31595	2.45171e-11	2.86336e-11	1	3.92248	3090.63	1.98008	0.161787	0.319183	129	193.012	1560.86	1.58975	0.000212016	0.000283892	539	981.823	981.823	0.448145
OS06T0125400-00	129	424.37	3901.37	2.87892	2.04742e-17	6.34585e-17	1	9.49665	5936.56	2.65872	0.105423	0.315038	129	292.572	2232.86	1.64769	7.03121e-05	0.000123416	539	1355.15	1355.15	0.433468
OS06T0125500-01	129	146.033	1513.77	2.37425	5.95923e-12	7.44483e-12	1	0.0265902	1024.7	1.01022	0.316731	0.319183	129	125.584	1014.33	1.59091	0.000207487	0.000278961	539	637.579	637.579	0.695499
OS06T0125600-01	129	237.103	2180.99	2.87587	2.21192e-17	6.81148e-17	1	0.0238349	1267.09	1.00739	0.317408	0.319183	129	166.473	1257.8	1.65854	5.69205e-05	0.000107005	539	758.377	758.377	0.737801
OS06T0125700-01	129	206.089	2014.09	2.59028	2.89712e-14	5.19539e-14	1	0.376865	1506.74	1.10809	0.294465	0.319183	129	194.068	1359.76	1.74876	9.32307e-06	3.72755e-05	539	777.558	777.558	0.645383
OS06T0125800-01	129	112.756	1203.29	2.28437	5.24892e-11	5.93164e-11	1	9.09541	4385.3	5.23249	0.0237968	0.152328	129	103.781	838.09	1.59107	0.000206879	0.000278287	539	526.747	526.747	0.202891
OS06T0126000-01	129	416.343	3699.38	3.07943	1.26584e-19	5.23805e-19	1	0.19087	1936.42	1.03998	0.309735	0.319183	129	220.22	1861.98	1.54995	0.00044113	0.00052311	539	1201.32	1201.32	0.778705
OS06T0126050-00	129	119.375	1239.78	2.36812	6.91925e-12	8.57801e-12	1	0.241558	1093.89	1.09424	0.29749	0.319183	129	158.717	999.679	1.9095	3.04831e-07	1.03036e-05	539	523.529	523.529	0.570844
OS06T0126500-01	129	489.034	4709.42	2.65287	6.0705e-15	1.23778e-14	1	221.515	89364.6	30.0496	2.13109e-07	2.44684e-05	129	399.562	2973.9	1.67523	4.1005e-05	8.6176e-05	539	1775.22	1775.22	0.0478791
OS06T0127000-03	129	181.537	1808.01	2.51537	1.86111e-13	2.9013e-13	1	1.18162	1708.46	1.36937	0.244078	0.319183	129	176.283	1247.63	1.73575	1.21668e-05	4.24903e-05	539	718.784	718.784	0.56644
OS06T0127200-01	129	156.228	1579.91	2.45886	7.50661e-13	1.05425e-12	1	0.00557356	1079.61	1.00202	0.318697	0.319183	129	144.967	1077.44	1.67685	3.97149e-05	8.43935e-05	539	642.535	642.535	0.682364
OS06T0127300-01	129	251.174	2317.82	2.85877	3.40931e-17	1.01875e-16	1	1.08953	1808.31	1.30716	0.255027	0.319183	129	190.873	1383.4	1.70626	2.21057e-05	5.92172e-05	539	810.777	810.777	0.638372
OS06T0127500-01	129	339.737	3312.51	2.59991	2.27908e-14	4.16941e-14	1	0.847487	2559.05	1.14831	0.285903	0.319183	129	318.146	2228.53	1.74911	9.25542e-06	3.71795e-05	539	1274.09	1274.09	0.634724
OS06T0127600-01	129	211.375	2087.89	2.54733	8.42945e-14	1.3941e-13	1	2.46322	2247.1	1.74675	0.188624	0.319183	129	155.601	1286.44	1.56952	0.000308508	0.000385736	539	819.638	819.638	0.534999
OS06T0127700-01	129	410.892	3350.34	3.78575	2.14115e-27	1.66993e-26	1	6.56799	4023.67	2.75187	0.0995699	0.307193	129	192.391	1462.16	1.65218	6.44303e-05	0.000116302	539	884.985	884.985	0.520438
OS06T0127900-01	129	133.04	1406.2	2.31298	2.63428e-11	3.06631e-11	1	1.67386	1628.4	1.66914	0.198684	0.319183	129	122.544	975.593	1.6047	0.000160155	0.000226416	539	607.961	607.961	0.49961
OS06T0128000-00	129	182.286	1763.79	2.63225	1.01665e-14	1.98697e-14	1	18.8624	8557.93	7.12202	0.00859227	0.0848516	129	177.183	1201.62	1.79327	3.70095e-06	2.45174e-05	539	670.068	670.068	0.168478
OS06T0128100-01	129	213.198	2010.88	2.74825	5.54077e-16	1.35538e-15	1	9.82839	5159.33	3.89015	0.0507091	0.229496	129	198.186	1326.25	1.81258	2.46481e-06	2.06431e-05	539	731.696	731.696	0.2901
OS06T0128200-03	129	311.577	3127.16	2.48642	3.80615e-13	5.62091e-13	1	13.9513	7614.65	3.5032	0.0635151	0.253459	129	305.312	2173.63	1.72827	1.41707e-05	4.57911e-05	539	1257.69	1257.69	0.292797
OS06T0128400-01	129	295.307	3061.78	2.37358	6.05744e-12	7.56076e-12	1	3.14579	3403.24	1.56371	0.213386	0.319183	129	295.479	2176.38	1.68719	3.23574e-05	7.43171e-05	539	1289.94	1289.94	0.510633
OS06T0128500-01	129	497.984	4411.01	3.09958	7.5866e-20	3.21562e-19	1	1.11994	2756.04	1.18832	0.2777	0.319183	129	298.723	2319.27	1.62973	9.94436e-05	0.000158427	539	1423.1	1423.1	0.716006
OS06T0128600-01	129	252.631	2289.46	2.95922	2.67783e-18	9.40349e-18	1	9.81997	5081.74	4.05905	0.0460142	0.218576	129	159.429	1251.95	1.61821	0.000123961	0.000186435	539	773.668	773.668	0.334786
OS06T0128700-01	129	474.59	4261.86	3.01336	6.77866e-19	2.56351e-18	1	158.045	64142.1	25.6113	1.40553e-06	0.00011427	129	363.376	2504.45	1.77078	5.91752e-06	3.02223e-05	539	1414.32	1414.32	0.0636844
OS06T0128800-01	129	91.7145	879.195	2.67307	3.66051e-15	7.76853e-15	1	2.14587	1398.69	2.48965	0.117046	0.319183	129	77.6312	561.802	1.70808	2.13111e-05	5.78922e-05	539	328.908	328.908	0.41164
OS06T0129000-01	129	79.9323	805.866	2.46992	5.71759e-13	8.19295e-13	1	0.0202682	584.938	1.0137	0.315903	0.319183	129	83.5869	577.033	1.76856	6.19583e-06	3.08872e-05	539	326.272	326.272	0.651991
OS06T0129100-01	129	282.628	2508.69	3.08602	1.07081e-19	4.47182e-19	1	1.19148	1884.95	1.32718	0.251439	0.319183	129	202.449	1420.27	1.74712	9.64297e-06	3.79794e-05	539	812.922	812.922	0.649591
OS06T0129300-01	129	353.003	3528.69	2.50142	2.6279e-13	3.98834e-13	1	15.0072	8174.42	3.52103	0.0628541	0.252659	129	303.642	2321.6	1.64574	7.3024e-05	0.000126959	539	1410.67	1410.67	0.306923
OS06T0129400-01	129	60.8785	571.168	2.77405	2.8937e-16	7.4334e-16	1	2.24283	1166.48	3.99785	0.0476593	0.222946	129	28.6268	291.777	1.4171	0.00427801	0.00441503	539	205.897	205.897	0.3547
OS06T0129700-01	129	305.803	3226.21	2.31869	2.29484e-11	2.68881e-11	1	2.8972	3215.6	1.54174	0.216611	0.319183	129	231.432	2085.69	1.49899	0.00108991	0.00119016	539	1391.4	1391.4	0.559978
OS06T0129800-00	129	212.612	2156.73	2.44789	9.83073e-13	1.35774e-12	1	0.69301	1688.59	1.19056	0.277251	0.319183	129	179.089	1418.32	1.6098	0.000145417	0.000210267	539	881.053	881.053	0.640482
OS06T0129900-01	129	62.1989	633.168	2.4355	1.33279e-12	1.80865e-12	1	0.00850797	439.967	1.0076	0.317358	0.319183	129	58.8915	436.649	1.67958	3.76265e-05	8.15999e-05	539	259.974	259.974	0.675998
OS06T0130000-01	129	187.281	1958.41	2.34618	1.17935e-11	1.42091e-11	1	2.91231	2549.88	1.80321	0.181683	0.319183	129	193.121	1414.08	1.69408	2.82112e-05	6.81511e-05	539	834.722	834.722	0.45782
OS06T0130400-01	129	33.2454	347.683	2.34588	1.18803e-11	1.43117e-11	1	1.13046	652.618	3.08222	0.0815261	0.284034	129	21.1754	211.736	1.42862	0.00355391	0.00368493	539	148.21	148.21	0.359631
OS06T0130500-01	129	253.504	2772.15	2.21573	2.70852e-10	2.90158e-10	1	20.7289	10174.4	4.86786	0.0291313	0.170467	129	279.664	2090.12	1.67059	4.4935e-05	9.15403e-05	539	1251.12	1251.12	0.197329
OS06T0130600-01	129	324.186	3195.57	2.55553	6.87603e-14	1.15573e-13	1	0.000239918	1964.91	1.00005	0.319171	0.319183	129	238.121	1964.81	1.57128	0.00029867	0.00037535	539	1250.45	1250.45	0.731373
OS06T0130800-01	129	94.0371	1003.92	2.28321	5.39778e-11	6.09455e-11	1	39.0199	15875.6	24.1323	2.67331e-06	0.000187971	129	72.7204	657.858	1.49616	0.00114476	0.00124592	539	439.697	439.697	0.0520044
OS06T0130900-00	129	107.641	1095.96	2.43486	1.35406e-12	1.83615e-12	1	1.14658	1027.54	1.77049	0.185669	0.319183	129	43.4186	580.369	1.28938	0.0282337	0.0283981	539	450.114	450.114	0.602514
OS06T0131001-00	129	133.668	1270.17	2.71308	1.34141e-15	3.06365e-15	1	0.0835633	837.341	1.0405	0.309615	0.319183	129	112.196	804.751	1.71895	1.71168e-05	5.07312e-05	539	468.165	468.165	0.691294
OS06T0131300-00	129	29.7921	362.27	1.97403	7.27716e-08	7.32969e-08	1	15.6366	6357.65	24.5103	2.26662e-06	0.000165802	129	25.2898	259.387	1.41342	0.00453741	0.00467396	539	183.518	183.518	0.0416784
OS06T0131350-00	129	445.979	4272.28	2.67619	3.38568e-15	7.22568e-15	1	53.4301	23364.7	9.24628	0.00285859	0.0401375	129	310.173	2526.93	1.58288	0.000240969	0.000314718	539	1596.41	1596.41	0.153862
OS06T0131400-01	129	222.752	2123.17	2.69898	1.91146e-15	4.25001e-15	1	18.042	8217.95	6.95521	0.00938479	0.090318	129	131.632	1181.55	1.50199	0.00103449	0.00113426	539	786.656	786.656	0.20928
OS06T0132200-01	129	52.8987	533.348	2.46971	5.74709e-13	8.23197e-13	1	0.258409	484.942	1.26234	0.263296	0.319183	129	56.069	384.162	1.7789	4.99849e-06	2.81785e-05	539	215.956	215.956	0.574706
OS06T0132300-01	129	277.846	2686.24	2.63573	9.32078e-15	1.83333e-14	1	10.9559	5848.77	3.71121	0.0562476	0.239889	129	185.602	1575.97	1.54634	0.000470926	0.000554241	539	1019.17	1019.17	0.330081
OS06T0132400-01	129	74.4117	726.538	2.59415	2.63065e-14	4.75136e-14	1	15.6156	6573.93	13.5874	0.000334102	0.00840629	129	67.9196	483.826	1.72753	1.43829e-05	4.61403e-05	539	280.068	280.068	0.0954187
OS06T0133000-01	129	172.737	1536.69	3.07173	1.53941e-19	6.294e-19	1	0.0565368	923.441	1.02446	0.313358	0.319183	129	133.708	901.391	1.80182	3.09286e-06	2.27341e-05	539	500.268	500.268	0.713724
OS06T0133100-01	129	577.23	4357.38	4.87404	5.5345e-39	7.24396e-38	1	1.36643	1998.44	1.36363	0.245064	0.319183	129	190.512	1465.53	1.6393	8.27058e-05	0.000138653	539	893.998	893.998	0.789382
OS06T0133200-01	129	1735.48	11592.3	9.8292	7.92036e-83	3.27297e-81	1	76.3255	31807.4	15.5883	0.00012877	0.00408395	129	287.031	2040.46	1.73013	1.36439e-05	4.49452e-05	539	1179.37	1179.37	0.336269
OS06T0133300-00	129	51.2273	548.634	2.27394	6.74422e-11	7.54669e-11	1	0.863327	718.343	1.88222	0.172463	0.319183	129	46.7918	381.646	1.58182	0.000245795	0.000319892	539	241.271	241.271	0.458425
OS06T0133400-01	129	788.492	6166.15	4.29638	6.53436e-33	6.6783e-32	1	45.4709	20075.5	8.57233	0.00403591	0.0514876	129	302.235	2341.9	1.63176	9.56364e-05	0.000153807	539	1435.2	1435.2	0.272377
OS06T0133500-00	129	274.506	2665.42	2.61731	1.47631e-14	2.79764e-14	1	65.55	27193.6	16.6927	7.67151e-05	0.00282688	129	203.563	1629.07	1.59967	0.000176068	0.000244089	539	1018.38	1018.38	0.0859191
OS06T0133800-01	129	62.3474	636.653	2.42471	1.73665e-12	2.32232e-12	1	6.83867	3094.06	7.24643	0.00804662	0.0815496	129	54.8027	426.977	1.62615	0.000106506	0.000166577	539	262.569	262.569	0.162443
OS06T0133900-01	129	267.462	2744.89	2.40754	2.64414e-12	3.44717e-12	1	16.9654	8554.08	4.41486	0.037573	0.196247	129	265.814	1937.57	1.69944	2.53464e-05	6.40433e-05	539	1140.12	1140.12	0.236716
OS06T0134000-01	129	77.8549	820.518	2.32186	2.12566e-11	2.4972e-11	1	6.67978	3219.15	5.24257	0.0236649	0.151931	129	86.8842	614.041	1.73758	1.17214e-05	4.18248e-05	539	353.388	353.388	0.190575
OS06T0134050-01	129	286.887	2893.76	2.46816	5.97141e-13	8.52703e-13	1	3.35667	3258.88	1.67141	0.19838	0.319183	129	259.112	1949.78	1.66301	5.21516e-05	0.000100765	539	1172.44	1172.44	0.511586
OS06T0134300-01	129	966.581	6807.39	6.75403	2.63161e-57	5.96005e-56	1	17.9523	8763.8	4.97262	0.0274806	0.165267	129	251.503	1762.41	1.7486	9.35458e-06	3.73463e-05	539	1007.9	1007.9	0.518474
OS06T0134400-01	129	158.983	1699.91	2.27867	6.0197e-11	6.76601e-11	1	0.11667	1237.22	1.03818	0.310152	0.319183	129	148.569	1191.71	1.59746	0.000183537	0.000252315	539	746.008	746.008	0.667198
OS06T0134466-01	129	671.696	4888.96	5.6929	3.06689e-47	5.25367e-46	1	2.81458	2622.23	1.72001	0.192021	0.319183	129	221.92	1524.54	1.77524	5.39385e-06	2.91722e-05	539	858.783	858.783	0.743287
OS06T0134800-01	129	477.597	4165.14	3.20504	5.19658e-21	2.48082e-20	1	0.177765	2425.9	1.02942	0.312194	0.319183	129	352.336	2356.57	1.81336	2.42433e-06	2.05179e-05	539	1299.56	1299.56	0.72209
OS06T0134900-01	129	18.3431	170.441	2.82267	8.48663e-17	2.38175e-16	1	0.335803	223.704	2.41215	0.122847	0.319183	129	10.7858	92.7405	1.53587	0.000568521	0.000655494	539	60.383	60.383	0.480493
OS06T0135000-01	129	2255.15	14165.3	22.33	1.79524e-152	3.83147e-150	1	0.0355183	1067.31	1.01315	0.316034	0.319183	129	139.699	1053.46	1.66066	5.4607e-05	0.000103904	539	634.361	634.361	0.969321
OS06T0135900-01	129	122.963	1186.23	2.64516	7.36232e-15	1.47596e-14	1	0.436497	960.779	1.21534	0.27233	0.319183	129	114.031	790.545	1.76283	6.97709e-06	3.25304e-05	539	448.453	448.453	0.618688
OS06T0136100-02	129	89.364	802.74	3.01153	7.10236e-19	2.67867e-18	1	0.211895	516.604	1.19043	0.277277	0.319183	129	55.803	433.965	1.62804	0.000102715	0.000162213	539	266.556	266.556	0.707123
OS06T0136201-01	129	60.0173	617.754	2.39764	3.368e-12	4.33602e-12	1	1.73322	1161.17	2.39312	0.12432	0.319183	129	75.8533	485.21	1.88321	5.41471e-07	1.22223e-05	539	257.65	257.65	0.347982
OS06T0136300-01	129	561.638	5416.27	2.64667	7.08889e-15	1.42682e-14	1	60.4698	26406.6	9.35276	0.00270788	0.0386801	129	258.986	2823.41	1.37966	0.00768855	0.00784422	539	2046.45	2046.45	0.170641
OS06T0136500-01	129	128.751	1401.52	2.22812	2.01721e-10	2.17616e-10	1	0.183769	1124.27	1.06809	0.303311	0.319183	129	141.194	1052.6	1.6734	4.2513e-05	8.83849e-05	539	629.017	629.017	0.621235
OS06T0136600-01	129	104.588	1024.92	2.57912	3.82475e-14	6.71227e-14	1	0.395443	786.834	1.24379	0.266816	0.319183	129	78.4071	632.611	1.59192	0.000203623	0.000274641	539	397.39	397.39	0.65044
OS06T0136700-01	129	231.97	2281.78	2.56392	5.58259e-14	9.53973e-14	1	0.178736	1522.67	1.04798	0.30789	0.319183	129	187.667	1452.96	1.63262	9.40821e-05	0.000151764	539	889.957	889.957	0.695585
OS06T0136800-01	129	156.536	1342.81	3.32709	2.33592e-22	1.26609e-21	1	6.0286	3053.03	4.34979	0.0389841	0.2007	129	99.4267	701.88	1.73905	1.13752e-05	4.1181e-05	539	403.6	403.6	0.33629
OS06T0137100-01	129	182.334	1928.32	2.31125	2.74647e-11	3.19219e-11	1	2.09667	2244.07	1.57328	0.212	0.319183	129	197.349	1426.37	1.70962	2.06618e-05	5.68731e-05	539	834.318	834.318	0.491247
OS06T0137300-01	129	275.934	3016.44	2.21661	2.65254e-10	2.84278e-10	1	4.83342	4022.64	1.88184	0.172506	0.319183	129	258.924	2137.61	1.5708	0.000301324	0.000378217	539	1360.84	1360.84	0.449966
OS06T0137500-01	129	339.454	3605.95	2.29792	3.78849e-11	4.34844e-11	1	2.37863	3466.81	1.36534	0.244768	0.319183	129	323.307	2539.15	1.61809	0.000124236	0.000186788	539	1569.23	1569.23	0.56258
OS06T0137500-02	129	116.907	1209.4	2.3809	5.06797e-12	6.38902e-12	1	0.412352	1117.48	1.1681	0.281808	0.319183	129	149.569	956.666	1.88335	5.39873e-07	1.22223e-05	539	507.961	507.961	0.558236
OS06T0137700-01	129	417.079	3762.16	2.98657	1.33796e-18	4.89847e-18	1	1.65987	2656.76	1.32216	0.252332	0.319183	129	249.904	2009.4	1.59516	0.000191637	0.00026145	539	1259.69	1259.69	0.67994
OS06T0137700-03	129	58.6149	553.084	2.74627	5.82368e-16	1.41827e-15	1	0.0113292	380.853	1.01174	0.31637	0.319183	129	58.3469	376.435	1.86914	7.34723e-07	1.35859e-05	539	201.394	201.394	0.664
