## Supplementary Tables for "Systems genomics of salinity stress response in rice": S1.xlsx (part 3 of 3)

### Sheet: S1 (continued)
S1: Systems genetics analysis of variance in the transcriptome of the Indica population in normal and salt conditions
OS06T0138000-01	129	385.827	3715.32	2.65312	6.03245e-15	1.23112e-14	1	1.04586	2723.29	1.17616	0.280162	0.319183	129	305.014	2315.4	1.65343	6.28781e-05	0.000114456	539	1400.36	1400.36	0.661449
OS06T0138100-01	129	341.617	3278.77	2.66768	4.19002e-15	8.81055e-15	1	0.363811	2130.47	1.07135	0.302577	0.319183	129	253.17	1988.58	1.61795	0.00012456	0.000187118	539	1229.07	1229.07	0.706045
OS06T0138200-01	129	153.982	1557.55	2.45805	7.65885e-13	1.07455e-12	1	0.928929	1409.79	1.34585	0.248147	0.319183	129	137.95	1047.5	1.65312	6.32654e-05	0.000114965	539	633.653	633.653	0.585704
OS06T0138600-01	129	242.669	2429.16	2.49619	2.9904e-13	4.49602e-13	1	13.9641	7094.2	4.30421	0.0400061	0.204092	129	225.018	1648.2	1.69368	2.84352e-05	6.84868e-05	539	973.147	973.147	0.253935
OS06T0139000-01	129	253.959	1829.56	5.9827	4.64492e-50	8.7866e-49	1	0.176307	559.264	1.14018	0.287608	0.319183	129	61.5652	490.504	1.60396	0.000162397	0.000228819	539	305.808	305.808	0.868762
OS06T0139200-01	129	161.565	1629.14	2.46935	5.79885e-13	8.30022e-13	1	2.06846	2002.65	1.67452	0.197966	0.319183	129	178.737	1195.96	1.81276	2.45533e-06	2.06301e-05	539	659.744	659.744	0.475363
OS06T0139200-02	129	316.357	3047.52	2.65145	6.29065e-15	1.27864e-14	1	1.6541	2686.91	1.31594	0.253445	0.319183	129	297.478	2041.81	1.77645	5.25984e-06	2.87992e-05	539	1149.38	1149.38	0.589974
OS06T0139700-01	129	331.24	3298.99	2.51534	1.86257e-13	2.90332e-13	1	13.2013	7393.75	3.29306	0.0718967	0.269368	129	311.236	2245.25	1.71191	1.97293e-05	5.52074e-05	539	1311.55	1311.55	0.314117
OS06T0139800-01	129	244.275	2741.65	2.14862	1.32052e-09	1.37289e-09	1	33.1743	15053	7.1172	0.00861415	0.084929	129	279.671	2115.02	1.65753	5.80483e-05	0.000108417	539	1276	1276	0.134913
OS06T0139900-01	129	143.8	1449.43	2.47078	5.59758e-13	8.03432e-13	1	4.57911	2793.11	2.77299	0.0982941	0.305686	129	140.21	1007.26	1.71703	1.77951e-05	5.18634e-05	539	586.629	586.629	0.350044
OS06T0140100-01	129	365.738	3553.1	2.61512	1.55933e-14	2.94388e-14	1	10.6952	6632.5	2.69461	0.103124	0.311825	129	367.572	2461.39	1.81161	2.51555e-06	2.07903e-05	539	1358.67	1358.67	0.362326
OS06T0140200-01	129	55.5699	449.421	3.87428	2.32286e-28	1.90933e-27	1	0.189997	284.978	1.35138	0.247183	0.319183	129	31.6261	210.879	1.81791	2.20168e-06	1.98613e-05	539	116.001	116.001	0.698529
OS06T0140700-01	129	231.255	2361.51	2.4246	1.74121e-12	2.32824e-12	1	17.2609	8451.51	4.91435	0.0283863	0.168122	129	248.596	1719.76	1.76571	6.57249e-06	3.17799e-05	539	973.976	973.976	0.210659
OS06T0140800-01	129	261.959	2628.96	2.4867	3.78014e-13	5.58524e-13	1	1.46976	2369.68	1.31907	0.252883	0.319183	129	246.42	1796.47	1.69926	2.54385e-05	6.41835e-05	539	1057.21	1057.21	0.584249
OS06T0140900-01	129	375.425	3513	2.7871	2.08266e-16	5.46528e-16	1	7.48281	5000.98	2.40122	0.123691	0.319183	129	274.079	2082.69	1.65234	6.42394e-05	0.000116078	539	1260.45	1260.45	0.450028
OS06T0141100-00	129	93.1998	1048.44	2.14298	1.5072e-09	1.56419e-09	1	0.362834	991.803	1.16642	0.282153	0.319183	129	120.351	850.298	1.73798	1.16267e-05	4.16368e-05	539	489.246	489.246	0.551553
OS06T0141166-00	129	223.207	2274.76	2.43155	1.46832e-12	1.98254e-12	1	12.4877	6439.96	4.10254	0.044882	0.215855	129	211.411	1569.75	1.67795	3.8863e-05	8.32169e-05	539	935.517	935.517	0.25778
OS06T0141200-01	129	140.514	1136.4	3.87437	2.31777e-28	1.90601e-27	1	9.4183	4184.03	8.18959	0.00491738	0.0588431	129	72.5284	510.897	1.74182	1.07479e-05	3.99778e-05	539	293.312	293.312	0.241531
OS06T0142000-00	129	444.233	3723.99	3.51787	1.84677e-24	1.18382e-23	1	0.846284	2137.36	1.18262	0.278851	0.319183	129	249.573	1807.31	1.70728	2.1658e-05	5.85075e-05	539	1058.59	1058.59	0.733773
OS06T0142050-00	129	555.657	4279.55	4.52574	2.40513e-35	2.73394e-34	1	9.53215	5535.88	3.04447	0.083394	0.286437	129	290.912	1818.34	1.92294	2.26757e-07	9.12106e-06	539	945.602	945.602	0.500143
OS06T0142500-00	129	1485.1	10354.9	7.16967	4.64031e-61	1.14686e-59	1	1.33633	2779.86	1.23074	0.269327	0.319183	129	271.476	2258.69	1.56391	0.000342031	0.000420806	539	1444.26	1444.26	0.884883
OS06T0142550-00	129	341.473	3526.71	2.38634	4.43835e-12	5.63484e-12	1	27.0616	13003.1	5.30935	0.0228098	0.14894	129	323.74	2449.1	1.65717	5.84558e-05	0.000108931	539	1477.88	1477.88	0.204844
OS06T0142600-01	129	125.135	1199.75	2.67241	3.72175e-15	7.88834e-15	1	0.21109	746.889	1.12388	0.291066	0.319183	129	71.8745	664.564	1.48029	0.00150394	0.00161019	539	448.941	448.941	0.735444
OS06T0142700-01	129	215.67	2122.48	2.56195	5.86245e-14	9.97754e-14	1	3.83004	2967.4	2.01359	0.158308	0.319183	129	215.076	1473.69	1.77882	5.00603e-06	2.81887e-05	539	828.464	828.464	0.442038
OS06T0142800-01	129	296.611	3244.02	2.21532	2.73477e-10	2.92814e-10	1	8.86457	5692.32	2.54674	0.112969	0.319183	129	256.928	2235.14	1.52636	0.0006737	0.000764328	539	1464.36	1464.36	0.367889
OS06T0142900-01	129	61.5204	664.687	2.24887	1.22932e-10	1.34864e-10	1	0.0102825	528.031	1.00765	0.317345	0.319183	129	76.152	524.021	1.77295	5.65695e-06	2.97113e-05	539	295.565	295.565	0.614967
OS06T0143000-01	129	378.638	3619.76	2.68542	2.68589e-15	5.82971e-15	1	64.0286	27411.1	11.2344	0.00105382	0.0199347	129	363.996	2439.91	1.81012	2.59603e-06	2.11104e-05	539	1347.93	1347.93	0.114259
OS06T0143100-01	129	216.732	2006.29	2.84217	5.18584e-17	1.50667e-16	1	2.08359	2094.86	1.63373	0.203484	0.319183	129	192.12	1282.26	1.81649	2.26894e-06	2.0036e-05	539	705.9	705.9	0.538616
OS06T0143100-02	129	35.0623	379.793	2.24173	1.45793e-10	1.58953e-10	1	4.53001	2024.57	7.85131	0.00586177	0.0664508	129	29.4816	257.864	1.52205	0.000727363	0.00082008	539	169.419	169.419	0.143349
OS06T0143400-01	129	521.815	4082.74	4.28929	7.77929e-33	7.91942e-32	1	1.17574	1923.93	1.31291	0.253989	0.319183	129	171.182	1465.39	1.53953	0.000532414	0.00061775	539	951.845	951.845	0.793077
OS06T0143600-01	129	133.586	1340.48	2.48713	3.74075e-13	5.53109e-13	1	8.26171	4086.28	4.72835	0.0314937	0.178033	129	108.413	864.208	1.60345	0.000163977	0.000230539	539	538.969	538.969	0.245994
OS06T0143700-01	129	451.763	4155.92	2.87539	2.23887e-17	6.88746e-17	1	3.84507	3670.38	1.69079	0.195815	0.319183	129	241.821	2170.81	1.50193	0.0010356	0.00113523	539	1445.34	1445.34	0.612136
OS06T0144000-01	129	232.815	2346.58	2.47089	5.58302e-13	8.01595e-13	1	10.7085	5783.17	3.59905	0.0600479	0.247027	129	219.056	1606.86	1.69198	2.94163e-05	6.97618e-05	539	949.691	949.691	0.290001
OS06T0144600-01	129	295.079	3021.93	2.41473	2.2176e-12	2.92302e-12	1	2.03014	2936.51	1.36916	0.244114	0.319183	129	297.766	2144.75	1.71381	1.89904e-05	5.40207e-05	539	1251.46	1251.46	0.555434
OS06T0144800-01	129	272.533	3132.27	2.09226	4.9109e-09	5.027e-09	1	6.86511	5090.42	2.10956	0.14881	0.319183	129	305.319	2413.03	1.61183	0.000139929	0.000204039	539	1497.07	1497.07	0.378312
OS06T0145800-00	129	337.468	3290.74	2.59946	2.30453e-14	4.20842e-14	1	5.60013	4149.04	2.11148	0.148626	0.319183	129	233.021	1964.99	1.55221	0.000423351	0.000504799	539	1265.93	1265.93	0.485716
OS06T0145950-01	129	245.27	2215.95	2.97712	1.70053e-18	6.13427e-18	1	1.40856	1771.83	1.44936	0.230835	0.319183	129	159.389	1222.49	1.64242	7.78773e-05	0.000132784	539	744.324	744.324	0.636185
OS06T0146100-01	129	349.599	3153.35	2.98681	1.32997e-18	4.87117e-18	1	1.06285	2305.44	1.21921	0.271571	0.319183	129	278.392	1890.93	1.79107	3.87634e-06	2.51158e-05	539	1055.76	1055.76	0.654071
OS06T0146200-02	129	398.742	3597.05	2.9861	1.35412e-18	4.95164e-18	1	4.25932	3696.37	1.81619	0.18013	0.319183	129	276.881	2035.24	1.68956	3.08672e-05	7.20857e-05	539	1204.6	1204.6	0.553552
OS06T0146250-00	129	202.109	2041.25	2.4635	6.69677e-13	9.47851e-13	1	8.31714	4576.15	3.43435	0.0661386	0.25797	129	167.956	1332.47	1.6081	0.000150185	0.000215591	539	828.598	828.598	0.313968
OS06T0146300-01	129	31.4421	256.662	3.7739	2.88404e-27	2.23683e-26	1	0.0671972	133.804	1.24357	0.266858	0.319183	129	13.1958	107.597	1.58208	0.000244583	0.000318497	539	68.0097	68.0097	0.768202
OS06T0146400-01	129	34.6184	370.309	2.27744	6.19967e-11	6.95837e-11	1	16.1995	6538.96	29.5659	2.60969e-07	2.76856e-05	129	19.5225	221.166	1.3602	0.0103202	0.0104808	539	162.599	162.599	0.0467212
OS06T0146600-01	129	144.572	1080.82	5.065	6.02303e-41	8.4635e-40	1	0.0588583	398.432	1.06113	0.304884	0.319183	129	54.0289	375.477	1.75958	7.46165e-06	3.35719e-05	539	213.391	213.391	0.830314
OS06T0146800-01	129	839.659	5406.09	14.6848	8.19523e-115	7.07951e-113	1	0.671752	905.92	1.40685	0.237761	0.319183	129	91.9312	643.937	1.74915	9.24917e-06	3.71708e-05	539	368.143	368.143	0.918152
OS06T0146900-01	129	152.662	1096.53	6.07308	6.28881e-51	1.20725e-49	1	0.447866	526.77	1.49607	0.223507	0.319183	129	57.1823	352.102	1.95011	1.24202e-07	7.46078e-06	539	180.555	180.555	0.761363
OS06T0147000-01	129	706.701	5734.5	3.8376	5.82551e-28	4.6865e-27	1	18.1907	9514.08	3.93191	0.0495025	0.226831	129	308.473	2419.71	1.6193	0.000121401	0.000183436	539	1494.29	1494.29	0.430093
OS06T0147200-01	129	240.43	1722.88	6.14652	1.24934e-51	2.43702e-50	1	0.0135036	562.374	1.00945	0.316915	0.319183	129	92.2683	557.107	1.98752	5.37442e-08	5.29877e-06	539	280.302	280.302	0.837313
OS06T0147300-01	129	295.979	2821.61	2.6982	1.94947e-15	4.3271e-15	1	19.9188	9438.6	5.65098	0.0189147	0.135144	129	208.173	1670.26	1.5972	0.000184417	0.000253313	539	1045.74	1045.74	0.235544
OS06T0147400-01	129	765.77	5746.55	4.98864	3.6483e-40	5.01013e-39	1	7.40416	4692.97	2.59948	0.109343	0.318354	129	217.808	1805.35	1.56725	0.000321707	0.000399213	539	1151.93	1151.93	0.641858
OS06T0147800-01	129	352.052	3220.61	2.90591	1.03405e-17	3.35172e-17	1	3.70423	3162.85	1.84079	0.177228	0.319183	129	203.302	1718.2	1.55031	0.000438231	0.000520046	539	1108.3	1108.3	0.574324
OS06T0148000-01	129	425.571	4008.06	2.75537	4.63157e-16	1.15019e-15	1	0.974184	2699.17	1.16382	0.282688	0.319183	129	288.2	2319.23	1.59437	0.000194461	0.000264661	539	1454.64	1454.64	0.695877
OS06T0149100-01	129	377.715	2940.79	4.35994	1.37325e-33	1.44501e-32	1	0.783817	1461.69	1.26444	0.262901	0.319183	129	160.501	1156.01	1.71386	1.89683e-05	5.40194e-05	539	674.503	674.503	0.768229
OS06T0149300-01	129	89.4607	863.106	2.64479	7.43011e-15	1.48824e-14	1	0.273576	618.312	1.20854	0.273668	0.319183	129	61.7586	511.617	1.56774	0.000318817	0.000396195	539	326.341	326.341	0.6772
OS06T0149400-01	129	140.313	1455.59	2.37177	6.33112e-12	7.88553e-12	1	4.90031	2832.43	3.07435	0.0819116	0.284568	129	102.531	921.31	1.5012	0.00104891	0.00114864	539	613.716	613.716	0.348784
OS06T0149500-01	129	647.745	5224.3	3.90504	1.07532e-28	9.01448e-28	1	0.763943	2509.1	1.13474	0.288756	0.319183	129	291.108	2211.16	1.65279	6.36735e-05	0.000115475	539	1337.83	1337.83	0.784054
OS06T0149700-00	129	133.415	1225.32	2.88422	1.79069e-17	5.59989e-17	1	1.77961	1380.24	2.01144	0.158528	0.319183	129	87.1195	686.196	1.6152	0.000131266	0.000194583	539	424.838	424.838	0.526295
OS06T0149900-01	129	179.538	1579.37	3.14526	2.37543e-20	1.06349e-19	1	6.96721	3583.33	4.13722	0.0440004	0.21423	129	121.326	866.122	1.72485	1.51878e-05	4.75365e-05	539	502.143	502.143	0.332606
OS06T0150100-01	129	332.229	3229.99	2.61196	1.68745e-14	3.16698e-14	1	11.6959	6723.54	3.10967	0.0801963	0.281893	129	308.508	2162.14	1.74843	9.38604e-06	3.73978e-05	539	1236.62	1236.62	0.335786
OS06T0150400-01	129	374.732	3729.41	2.51814	1.73809e-13	2.72662e-13	1	4.17383	3947.18	1.70182	0.194373	0.319183	129	279.455	2319.39	1.56607	0.000328712	0.000406653	539	1481.02	1481.02	0.540011
OS06T0150600-01	129	299.272	3068.26	2.41096	2.43179e-12	3.18406e-12	1	29.6588	13696.6	6.43144	0.0124048	0.105821	129	285.666	2129.63	1.67341	4.25086e-05	8.83849e-05	539	1272.63	1272.63	0.174255
OS06T0151100-00	129	346.452	3549.28	2.41354	2.28298e-12	3.00243e-12	1	28.7477	13684	5.53472	0.0201554	0.13963	129	333.94	2472.39	1.68125	3.64088e-05	7.9953e-05	539	1470.57	1470.57	0.198021
OS06T0151200-01	129	210.541	2051.32	2.60295	2.11246e-14	3.88505e-14	1	1.0044	1834.41	1.27152	0.261575	0.319183	129	218.207	1442.7	1.83066	1.67894e-06	1.79045e-05	539	788.073	788.073	0.580268
OS06T0151300-01	129	300.496	3064.2	2.42954	1.54274e-12	2.0788e-12	1	11.7516	6654.55	3.21254	0.0754195	0.275012	129	270.066	2071.43	1.64239	7.79214e-05	0.000132817	539	1261.23	1261.23	0.319389
OS06T0151900-01	129	38.0719	382.346	2.48414	4.02651e-13	5.91888e-13	1	4.60184	2042.93	8.23046	0.00481444	0.058071	129	31.4338	248.216	1.61269	0.000137676	0.000201466	539	153.915	153.915	0.151278
OS06T0152000-01	129	533.468	4335.03	3.82203	8.61055e-28	6.86913e-27	1	0.918738	2050.07	1.2118	0.273027	0.319183	129	185.845	1691.76	1.49156	0.0012396	0.00134238	539	1134.22	1134.22	0.801127
OS06T0152100-01	129	31.2809	323.802	2.37885	5.32731e-12	6.69503e-12	1	1.83264	903.6	4.7842	0.0305246	0.174738	129	17.5849	188.872	1.38757	0.00680809	0.00695845	539	136.117	136.117	0.263137
OS06T0152200-01	129	219.281	2356.87	2.26364	8.63258e-11	9.57911e-11	1	0.0781017	1945.68	1.0159	0.315379	0.319183	129	291.346	1915.22	1.83946	1.39132e-06	1.65934e-05	539	1041.19	1041.19	0.595367
OS06T0152300-01	129	494.417	4296.6	3.2303	2.73423e-21	1.3395e-20	1	14.6604	7934.89	3.57858	0.0607708	0.248186	129	295.745	2217.33	1.66705	4.81768e-05	9.57887e-05	539	1330.09	1330.09	0.388483
OS06T0152400-01	129	170.964	1646.03	2.65384	5.925e-15	1.21069e-14	1	8.47807	4369.11	4.11147	0.0446531	0.215439	129	147.474	1062.66	1.7133	1.91842e-05	5.42848e-05	539	620.243	620.243	0.28061
OS06T0152550-01	129	523.774	4391.61	3.5162	1.92687e-24	1.23343e-23	1	0.0118422	2135.81	1.00217	0.318661	0.319183	129	294.075	2131.19	1.70636	2.20592e-05	5.9145e-05	539	1248.97	1248.97	0.780214
OS06T0152600-01	129	439.947	4201.93	2.68967	2.41438e-15	5.27638e-15	1	54.1119	23937.5	8.44702	0.00430495	0.053849	129	423.863	2833.83	1.81395	2.39429e-06	2.04303e-05	539	1562.25	1562.25	0.147698
OS06T0152700-01	129	458.098	3422.59	5.078	4.43573e-41	6.26703e-40	1	2.47015	2208.71	1.77356	0.18529	0.319183	129	190.45	1245.35	1.8477	1.16638e-06	1.54448e-05	539	674.004	674.004	0.694572
OS06T0152800-01	129	32.4672	349.304	2.26086	9.22854e-11	1.02132e-10	1	6.79132	2875.89	12.6538	0.000525013	0.0118609	129	24.258	227.275	1.47103	0.00176046	0.0018719	539	154.501	154.501	0.0964499
OS06T0153000-00	129	152.192	1446.81	2.71114	1.40856e-15	3.2053e-15	1	0.930852	1331.9	1.3747	0.243167	0.319183	129	145.072	968.867	1.81554	2.31495e-06	2.02096e-05	539	533.652	533.652	0.574843
OS06T0153600-01	129	106.034	993.944	2.77839	2.59365e-16	6.70345e-16	1	0.240826	724.256	1.149	0.285759	0.319183	129	90.8644	630.334	1.76199	7.09949e-06	3.28132e-05	539	357.741	357.741	0.655251
OS06T0153600-02	129	184.491	1753.98	2.71079	1.42117e-15	3.23198e-15	1	0.0029229	1038.95	1.0011	0.318918	0.319183	129	130.255	1037.81	1.60393	0.000162486	0.000228908	539	647.039	647.039	0.738719
OS06T0153800-01	129	28.1462	285.095	2.45311	8.6475e-13	1.20441e-12	1	1.3447	689.116	4.18455	0.0428269	0.211301	129	16.1545	164.681	1.41701	0.00428473	0.00442171	539	116.218	116.218	0.299282
OS06T0153900-02	129	170.085	1771.35	2.35916	8.60303e-12	1.0543e-11	1	0.288251	1346.46	1.0911	0.298182	0.319183	129	161.069	1234.04	1.64356	7.61796e-05	0.000130807	539	750.838	750.838	0.646677
OS06T0154200-01	129	242.02	2708.93	2.1554	1.12638e-09	1.17361e-09	1	0.81706	2403.84	1.15282	0.284964	0.319183	129	276.127	2085.19	1.65912	5.62796e-05	0.000106097	539	1256.81	1256.81	0.582875
OS06T0154200-02	129	339.651	3703.9	2.22324	2.26568e-10	2.4371e-10	1	10.0992	6408.36	2.59483	0.109657	0.318765	129	267.889	2469.66	1.48239	0.00145093	0.00155627	539	1666	1666	0.374122
OS06T0154400-01	129	1102.53	7978.59	5.85184	8.58217e-49	1.54761e-47	1	2.09254	3086.37	1.35947	0.245781	0.319183	129	302.281	2270.28	1.66512	5.00371e-05	9.82066e-05	539	1363.43	1363.43	0.820548
OS06T0154500-01	129	168.836	1754.38	2.36642	7.21055e-12	8.91751e-12	1	2.45954	2158.54	1.7998	0.182094	0.319183	129	152.653	1199.32	1.61773	0.000125099	0.000187789	539	741.364	741.364	0.481121
OS06T0154800-01	129	403.538	3398.44	3.47768	5.11286e-24	3.15806e-23	1	1.14872	2086.83	1.27337	0.261231	0.319183	129	220.539	1638.83	1.67704	3.95664e-05	8.4226e-05	539	977.215	977.215	0.716507
OS06T0155300-01	129	245.993	2217.36	2.99077	1.20284e-18	4.42343e-18	1	0.198047	1419.6	1.05754	0.305702	0.319183	129	200.322	1342.37	1.81058	2.57079e-06	2.10525e-05	539	741.4	741.4	0.693582
OS06T0155400-00	129	336.598	3473.47	2.3891	4.1498e-12	5.28774e-12	1	7.16417	5306.6	2.11202	0.148575	0.319183	129	352.896	2512.57	1.72818	1.41962e-05	4.57984e-05	539	1453.89	1453.89	0.409933
OS06T0155500-00	129	444.565	4365.35	2.57093	4.68906e-14	8.11062e-14	1	107.452	44586.9	16.6319	7.89233e-05	0.00288078	129	327.614	2680.81	1.57884	0.000259767	0.000334642	539	1697.96	1697.96	0.0850225
OS06T0155600-01	129	122.436	1212.42	2.53749	1.07589e-13	1.74717e-13	1	1.37692	1305.13	1.6991	0.194727	0.319183	129	96.7757	768.129	1.60763	0.000151517	0.000217046	539	477.802	477.802	0.532258
OS06T0155900-02	129	222.487	2035.88	2.90443	1.07364e-17	3.47119e-17	1	0.875957	1480.5	1.29996	0.256332	0.319183	129	145.973	1138.88	1.62475	0.000109413	0.000169951	539	700.957	700.957	0.667849
OS06T0156400-00	129	168.368	1616.04	2.66748	4.21081e-15	8.85149e-15	1	28.3362	12130.5	11.2387	0.00105159	0.0199168	129	157.839	1079.35	1.7816	4.72444e-06	2.75169e-05	539	605.83	605.83	0.114869
OS06T0156600-01	129	935.236	8471.78	2.96178	2.50963e-18	8.84537e-18	1	819.444	325019	59.7868	2.63917e-12	2.51985e-09	129	858.646	5436.31	1.90056	3.70816e-07	1.0789e-05	539	2860.37	2860.37	0.0255524
OS06T0156900-01	129	329.843	3345.64	2.44817	9.76356e-13	1.34887e-12	1	0.0114913	2223.93	1.00202	0.318696	0.319183	129	284.286	2219.45	1.62408	0.000110816	0.00017147	539	1366.59	1366.59	0.698109
OS06T0157000-01	129	82.3635	628.112	4.68983	4.55122e-37	5.54491e-36	1	0.531491	436.534	1.90416	0.17	0.319183	129	31.7739	229.252	1.71173	1.9804e-05	5.53385e-05	539	133.931	133.931	0.680102
OS06T0157125-00	129	106.463	988.976	2.82406	8.1943e-17	2.30434e-16	1	3.88419	2095.28	3.60977	0.059673	0.246251	129	76.7502	580.447	1.65749	5.80958e-05	0.000108472	539	350.196	350.196	0.341383
OS06T0157500-00	129	1041.33	7464.98	6.13405	1.6428e-51	3.19421e-50	1	81.6019	33906.1	16.2901	9.25962e-05	0.00321799	129	288.139	2081.39	1.7103	2.03806e-05	5.63862e-05	539	1216.97	1216.97	0.22183
OS06T0157700-00	129	715.733	5167.07	5.92098	1.83248e-49	3.38869e-48	1	37.3902	16060.2	10.8661	0.00126525	0.0228388	129	201.78	1478.01	1.69366	2.84456e-05	6.85028e-05	539	872.671	872.671	0.29522
OS06T0157800-01	129	393.816	3584.71	2.93392	5.08601e-18	1.71976e-17	1	6.78487	4846.52	2.20255	0.140222	0.319183	129	326.2	2200.42	1.80094	3.15076e-06	2.28998e-05	539	1221.82	1221.82	0.464042
OS06T0158000-01	129	234.502	2401.38	2.41497	2.20443e-12	2.90671e-12	1	5.32964	3987.88	2.08864	0.150823	0.319183	129	304.983	1909.32	1.92013	2.41285e-07	9.33295e-06	539	994.373	994.373	0.380581
OS06T0158100-00	129	60.371	570.663	2.73782	7.20359e-16	1.72606e-15	1	0.756475	701.066	1.72659	0.191179	0.319183	129	65.8678	406.04	1.94802	1.30094e-07	7.65576e-06	539	208.437	208.437	0.47977
OS06T0158200-01	129	295.513	3117.73	2.31862	2.29878e-11	2.69272e-11	1	1.91657	3118.79	1.31521	0.253577	0.319183	129	342.227	2371.33	1.76353	6.87603e-06	3.23756e-05	539	1344.65	1344.65	0.538237
OS06T0158300-01	129	120.636	1184.22	2.57214	4.55075e-14	7.88794e-14	1	0.190243	923.936	1.08731	0.299017	0.319183	129	129.78	849.741	1.84565	1.21866e-06	1.57726e-05	539	460.402	460.402	0.622777
OS06T0158600-01	129	272.844	3090.11	2.12665	2.20817e-09	2.2798e-09	1	30.4497	14066.4	6.41989	0.0124818	0.106157	129	246.01	2191.07	1.50792	0.000932831	0.0010311	539	1453.04	1453.04	0.160009
OS06T0158700-01	129	110.057	1080.59	2.5713	4.64687e-14	8.04071e-14	1	0.14273	776.33	1.07724	0.301257	0.319183	129	100.138	720.665	1.71484	1.85977e-05	5.3413e-05	539	420.252	420.252	0.661943
OS06T0158900-00	129	259.208	2023.6	4.32071	3.59445e-33	3.7155e-32	1	0.0553938	813.014	1.0273	0.312692	0.319183	129	107.687	791.41	1.68979	3.07274e-05	7.1861e-05	539	468.348	468.348	0.821751
OS06T0159450-00	129	72.9967	794.027	2.23012	1.92322e-10	2.07785e-10	1	0.00412614	596.882	1.0027	0.318532	0.319183	129	79.7418	595.273	1.67189	4.37979e-05	9.00121e-05	539	356.047	356.047	0.645731
OS06T0159600-01	129	165.437	1386.15	3.52235	1.64889e-24	1.0596e-23	1	0.149188	743.616	1.08489	0.299555	0.319183	129	97.3007	685.433	1.74175	1.07634e-05	4.0004e-05	539	393.531	393.531	0.750273
OS06T0159900-01	129	307.41	2184.87	6.41833	3.37728e-54	7.05031e-53	1	0.0186341	561.68	1.01311	0.316044	0.319183	129	71.3338	554.413	1.62865	0.00010152	0.000160792	539	340.412	340.412	0.893951
OS06T0160100-00	129	64.546	689.898	2.27973	5.86794e-11	6.60555e-11	1	1.61779	1129.31	2.266	0.134686	0.319183	129	65.2494	498.371	1.64684	7.14801e-05	0.000124913	539	302.622	302.622	0.387116
OS06T0160400-01	129	323.9	3188.12	2.56132	5.95574e-14	1.01202e-13	1	0.191138	2194.39	1.03516	0.310853	0.319183	129	291.708	2119.85	1.70307	2.35676e-05	6.1419e-05	539	1244.72	1244.72	0.677654
OS06T0160600-00	129	386.294	3277.4	3.41525	2.4906e-23	1.46125e-22	1	14.6367	7316.73	4.54906	0.0348309	0.188111	129	216.255	1608.4	1.67605	4.03468e-05	8.52174e-05	539	959.637	959.637	0.343739
OS06T0160700-01	129	99.7003	825.08	3.63667	9.15602e-26	6.37373e-25	1	3.30435	1605.62	5.06618	0.0260896	0.161203	129	30.0174	316.93	1.39692	0.00588698	0.00603536	539	226.878	226.878	0.388247
OS06T0161300-01	129	1196.41	8116.8	8.65039	1.2461e-73	4.26519e-72	1	0.173347	1706.13	1.04126	0.309439	0.319183	129	233.404	1638.53	1.74624	9.81733e-06	3.83003e-05	539	938.315	938.315	0.905983
OS06T0162500-01	129	279.363	2918.49	2.34924	1.0949e-11	1.32488e-11	1	16.0416	8277.76	4.09477	0.045082	0.21623	129	259.744	2021.55	1.62724	0.000104304	0.000163953	539	1242.31	1242.31	0.254192
OS06T0162600-01	129	309.607	3237.21	2.34654	1.16911e-11	1.40904e-11	1	5.89746	4355.71	2.11885	0.147925	0.319183	129	225.375	2055.7	1.4901	0.00127117	0.00137379	539	1379.57	1379.57	0.458076
OS06T0163000-01	129	406.163	3931.97	2.63009	1.07315e-14	2.08638e-14	1	2.40873	3416.11	1.3793	0.242384	0.319183	129	327.234	2476.7	1.65666	5.9048e-05	0.000109596	539	1495	1495	0.603192
OS06T0163000-03	129	240.345	2196.85	2.91058	9.1869e-18	2.99909e-17	1	1.60925	1930.97	1.48153	0.225757	0.319183	129	182.859	1303.36	1.7268	1.4598e-05	4.64845e-05	539	754.782	754.782	0.599405
OS06T0163200-01	129	91.6178	715.126	4.32312	3.38767e-33	3.50575e-32	1	0.00825682	271.305	1.01201	0.316305	0.319183	129	34.222	268.085	1.62064	0.000118335	0.000180215	539	165.419	165.419	0.839884
OS06T0163300-01	129	485.482	4648.06	2.67874	3.1757e-15	6.81249e-15	1	159.19	65344.1	20.0437	1.6465e-05	0.000881094	129	508.307	3260.09	1.87883	5.95539e-07	1.27252e-05	539	1735.17	1735.17	0.0640073
OS06T0163400-01	129	77.688	721.641	2.82428	8.14866e-17	2.29221e-16	1	0.351212	581.694	1.308	0.254876	0.319183	129	63.0697	444.722	1.74051	1.10411e-05	4.05578e-05	539	255.513	255.513	0.624879
OS06T0163500-01	129	347.368	3440.56	2.53663	1.09913e-13	1.78105e-13	1	4.15958	3804.05	1.74353	0.189031	0.319183	129	275.156	2181.82	1.6086	0.000148774	0.000214046	539	1356.35	1356.35	0.523296
OS06T0163600-01	129	211.604	2212.36	2.34675	1.16319e-11	1.40246e-11	1	1.52863	2269.45	1.35629	0.246331	0.319183	129	243.517	1673.28	1.77493	5.42888e-06	2.92154e-05	539	942.733	942.733	0.530211
OS06T0163701-01	129	383.539	3227.74	3.48377	4.3823e-24	2.71793e-23	1	0.00701012	1446.79	1.00189	0.318727	0.319183	129	172.517	1444.06	1.5586	0.000376866	0.00045652	539	926.509	926.509	0.815869
OS06T0163900-01	129	197.259	1515.34	4.56724	8.78787e-36	1.01671e-34	1	0.0214487	579.497	1.01465	0.315678	0.319183	129	79.7827	571.132	1.7214	1.62895e-05	4.935e-05	539	331.784	331.784	0.828566
OS06T0164000-01	129	458.592	3916.37	3.36222	9.5712e-23	5.37391e-22	1	0.280559	2015	1.05742	0.305729	0.319183	129	246.921	1905.58	1.63595	8.82352e-05	0.000145146	539	1164.82	1164.82	0.771889
OS06T0164100-02	129	88.9607	892.099	2.48957	3.52167e-13	5.22889e-13	1	0.0496673	588.459	1.03404	0.311116	0.319183	129	70.2516	569.089	1.58815	0.000218458	0.000290759	539	358.334	358.334	0.704794
OS06T0164400-01	129	1350.58	9220.27	8.25607	2.12123e-70	6.7275e-69	1	3.50136	3222.37	1.73541	0.190057	0.319183	129	246.683	1856.84	1.66266	5.25093e-05	0.000101262	539	1116.79	1116.79	0.831392
OS06T0164500-00	129	306.674	3080.98	2.48279	4.16323e-13	6.1065e-13	1	40.3041	17863	8.32997	0.00457301	0.0561672	129	301.165	2144.43	1.72808	1.42258e-05	4.58138e-05	539	1240.94	1240.94	0.140012
OS06T0164600-01	129	86.9039	793.508	2.9164	7.92699e-18	2.6075e-17	1	0.00176778	408.606	1.00169	0.318776	0.319183	129	45.2773	407.916	1.49923	0.0010855	0.00118548	539	272.084	272.084	0.792785
OS06T0164800-01	129	373.157	3600.83	2.64399	7.58077e-15	1.5164e-14	1	1.31878	2703.87	1.2349	0.268523	0.319183	129	275.884	2189.55	1.60772	0.000151253	0.000216763	539	1361.89	1361.89	0.65719
OS06T0165100-01	129	93.07	879.489	2.73925	6.94871e-16	1.67051e-15	1	0.913967	949.793	1.60074	0.208079	0.319183	129	90.7588	593.345	1.84803	1.15801e-06	1.54107e-05	539	321.069	321.069	0.5236
OS06T0165500-00	129	989.742	7019.66	6.49239	6.8682e-55	1.45726e-53	1	44.9818	19320.4	10.8696	0.00126305	0.0228217	129	232.086	1777.47	1.64396	7.55868e-05	0.000130122	539	1081.21	1081.21	0.325573
OS06T0165800-01	129	81.3172	696.343	3.34074	1.6517e-22	9.07436e-22	1	0.244232	440.911	1.27556	0.260822	0.319183	129	45.7401	345.66	1.65832	5.71616e-05	0.000107224	539	208.44	208.44	0.709022
OS06T0166000-02	129	314.279	2977.25	2.72746	9.3463e-16	2.19541e-15	1	3.14669	2940.3	1.71637	0.192489	0.319183	129	207.17	1713.09	1.56937	0.000309408	0.000386569	539	1091.58	1091.58	0.56814
OS06T0166100-01	129	269.585	2669.27	2.5379	1.06507e-13	1.73053e-13	1	11.6749	6383.09	3.48826	0.0640746	0.254572	129	259.371	1829.88	1.73982	1.11977e-05	4.08148e-05	539	1051.76	1051.76	0.299109
OS06T0166200-01	129	320.508	3251.56	2.44751	9.92325e-13	1.3701e-12	1	0.00126833	2158.42	1.00023	0.319127	0.319183	129	276.471	2157.93	1.62431	0.000110319	0.000170963	539	1328.52	1328.52	0.698582
OS06T0166400-01	129	365.683	3752.73	2.40771	2.63336e-12	3.4341e-12	1	1.01238	2892.64	1.15807	0.283875	0.319183	129	313.062	2497.81	1.60257	0.000166702	0.00023372	539	1558.63	1558.63	0.646373
OS06T0166500-01	129	133.739	1163.27	3.22382	3.22389e-21	1.57217e-20	1	9.50603	4365.77	6.63067	0.0111517	0.0985884	129	99.1944	658.421	1.8247	1.90598e-06	1.87203e-05	539	360.837	360.837	0.225875
OS06T0166900-01	129	189.155	1921.03	2.44375	1.08843e-12	1.49494e-12	1	0.501556	1488.83	1.15125	0.28529	0.319183	129	169.042	1293.22	1.64512	7.39042e-05	0.000128002	539	786.097	786.097	0.640675
OS06T0167000-01	129	187.387	1838.64	2.57397	4.34771e-14	7.56346e-14	1	1.64573	1881.6	1.51771	0.220207	0.319183	129	175.147	1239.76	1.73558	1.22104e-05	4.25638e-05	539	714.322	714.322	0.542009
OS06T0167100-02	129	163.391	1797.33	2.19995	3.93795e-10	4.18159e-10	1	0.00999956	1413.48	1.00277	0.318517	0.319183	129	197.532	1409.58	1.72534	1.50375e-05	4.7229e-05	539	816.986	816.986	0.622236
OS06T0167200-01	129	223.62	2280.61	2.42905	1.56126e-12	2.10204e-12	1	21.5046	9846.71	6.7447	0.0104945	0.095961	129	173.676	1459.92	1.55494	0.000402865	0.000483368	539	938.889	938.889	0.181046
OS06T0167400-01	129	70.1419	679.57	2.62667	1.16863e-14	2.25845e-14	1	2.83307	1464.9	4.06918	0.0457478	0.217955	129	33.7598	359.998	1.39146	0.00640918	0.0065596	539	258.719	258.719	0.335858
OS06T0167500-01	129	74.3871	792.651	2.28873	4.7268e-11	5.36903e-11	1	0.138716	667.326	1.08822	0.298817	0.319183	129	88.9663	613.227	1.77065	5.93307e-06	3.02506e-05	539	346.328	346.328	0.595883
OS06T0167500-03	129	56.6269	567.64	2.49097	3.4017e-13	5.06444e-13	1	0.0854723	385.444	1.09467	0.297395	0.319183	129	41.4102	352.109	1.54516	0.000481025	0.000564771	539	227.879	227.879	0.699035
OS06T0167600-01	129	44.9113	526.614	2.04792	1.36351e-08	1.38535e-08	1	0.209614	477.451	1.20659	0.274054	0.319183	129	46.1848	395.701	1.53882	0.000539264	0.000624938	539	257.146	257.146	0.583134
OS06T0168000-01	129	253.423	2790.72	2.1971	4.21307e-10	4.46851e-10	1	5.67169	4263.23	2.07834	0.151826	0.319183	129	260.363	2051.27	1.61494	0.000131902	0.000195378	539	1270.18	1270.18	0.403869
OS06T0168400-01	129	211.924	2321.81	2.21068	3.05336e-10	3.26041e-10	1	28.0185	12712.1	7.12217	0.00859162	0.0848516	129	244.865	1784.86	1.69943	2.53476e-05	6.40433e-05	539	1050.27	1050.27	0.137688
OS06T0168500-01	129	389.26	3672.95	2.74636	5.81157e-16	1.4159e-15	1	2.4932	3071.08	1.4633	0.228618	0.319183	129	253.781	2098.74	1.56928	0.000309921	0.000387129	539	1337.39	1337.39	0.624456
OS06T0168600-01	129	159.568	1516.91	2.71117	1.40734e-15	3.20334e-15	1	2.5695	2038.72	1.96671	0.163199	0.319183	129	159.036	1036.61	1.85274	1.04662e-06	1.50787e-05	539	559.502	559.502	0.456462
OS06T0171600-01	129	303.86	3011.09	2.53474	1.15203e-13	1.86034e-13	1	0.62751	2523.05	1.10742	0.294611	0.319183	129	363.464	2278.32	1.91789	2.53452e-07	9.48014e-06	539	1187.93	1187.93	0.592811
OS06T0171700-01	129	221.005	2139.08	2.63094	1.05045e-14	2.04707e-14	1	4.26837e-06	1421.01	1	0.319182	0.319183	129	202.653	1421.01	1.74775	9.5176e-06	3.77067e-05	539	813.047	813.047	0.685645
OS06T0171800-01	129	156.948	1657.31	2.31591	2.45463e-11	2.86658e-11	1	0.462734	1465.1	1.14048	0.287545	0.319183	129	189.673	1284.64	1.79514	3.55887e-06	2.42095e-05	539	715.619	715.619	0.57769
OS06T0171900-01	129	95.3506	910.364	2.69131	2.31711e-15	5.08033e-15	1	3.65529	2008.05	3.44735	0.0656343	0.257079	129	81.4105	582.492	1.72202	1.60849e-05	4.90083e-05	539	338.261	338.261	0.32517
OS06T0172000-01	129	284.879	2389.23	3.51381	2.04715e-24	1.30627e-23	1	0.214653	1228	1.07316	0.302171	0.319183	129	154.777	1144.29	1.68289	3.52442e-05	7.83536e-05	539	679.954	679.954	0.766839
OS06T0172200-02	129	73.0284	676.047	2.84201	5.2071e-17	1.51236e-16	1	0.0525029	374.572	1.05783	0.305636	0.319183	129	38.7399	354.096	1.48857	0.00130503	0.00140836	539	237.876	237.876	0.771514
OS06T0172600-00	129	67.8796	712.733	2.33335	1.60969e-11	1.91396e-11	1	11.7414	5040.15	10.9328	0.00122397	0.0223831	129	51.8523	461.012	1.50926	0.000911145	0.00100879	539	305.455	305.455	0.113381
OS06T0172800-00	129	247.988	2630.83	2.30188	3.44348e-11	3.9685e-11	1	4.19457	3648.36	1.81287	0.180525	0.319183	129	289.858	2012.48	1.76084	7.26899e-06	3.31074e-05	539	1142.91	1142.91	0.432575
OS06T0173100-01	129	162.129	1446.02	3.05553	2.32332e-19	9.33083e-19	1	0.294992	970.722	1.13445	0.288817	0.319183	129	127.476	855.676	1.80809	2.70964e-06	2.158e-05	539	473.247	473.247	0.679639
OS06T0174300-01	129	67.6231	595.163	3.14196	2.58337e-20	1.15317e-19	1	0.609676	535.514	1.7986	0.182239	0.319183	129	36.1053	297.74	1.57182	0.000295751	0.000372042	539	189.424	189.424	0.604362
OS06T0174400-01	129	232.645	2173.42	2.79522	1.69668e-16	4.52506e-16	1	18.7653	8674.24	6.3981	0.0126284	0.107002	129	192.735	1355.75	1.74363	1.03583e-05	3.92294e-05	539	777.547	777.547	0.204807
OS06T0174700-01	129	310.029	2613.49	3.4693	6.32329e-24	3.87537e-23	1	37.7546	15911.5	13.4021	0.000365307	0.00906572	129	144.64	1187.24	1.57601	0.000273725	0.000349717	539	753.32	753.32	0.154566
OS06T0175400-00	129	111.783	1138.75	2.43296	1.41852e-12	1.91983e-12	1	0.0628029	856.332	1.02944	0.312188	0.319183	129	121.263	831.839	1.77724	5.17399e-06	2.86294e-05	539	468.051	468.051	0.638342
OS06T0175500-01	129	94.448	917.818	2.6139	1.60774e-14	3.02836e-14	1	1.21346	1053.74	1.81526	0.180241	0.319183	129	76.4529	580.489	1.6532	6.3165e-05	0.000114858	539	351.13	351.13	0.510936
OS06T0175500-02	129	677.957	5019.26	5.275	4.43741e-43	6.68596e-42	1	0.305018	1581.36	1.08134	0.300342	0.319183	129	170.294	1462.4	1.53691	0.000557995	0.000644504	539	951.518	951.518	0.873408
OS06T0178900-01	129	529.418	5016.38	2.72648	9.58034e-16	2.24544e-15	1	180.592	73685.3	22.641	5.15146e-06	0.000329059	129	471.545	3254.51	1.76888	6.15582e-06	3.07723e-05	539	1839.87	1839.87	0.0620608
OS06T0179000-01	129	449.058	4437.9	2.54532	8.85956e-14	1.46127e-13	1	48.3738	21578.4	7.95487	0.00555422	0.0642596	129	323.018	2712.6	1.55579	0.000396668	0.000477281	539	1743.55	1743.55	0.166896
OS06T0179100-00	129	451.874	3497.85	4.44679	1.6431e-34	1.80324e-33	1	7.96794	4503.98	3.22523	0.0748523	0.274173	129	203.294	1396.48	1.77534	5.38239e-06	2.91381e-05	539	786.6	786.6	0.504243
OS06T0179200-01	129	514.649	4395.78	3.36097	9.87871e-23	5.538e-22	1	18.3079	9442.38	4.10131	0.0449136	0.21595	129	331.466	2302.29	1.76031	7.35001e-06	3.32593e-05	539	1307.89	1307.89	0.350668
OS06T0179700-01	129	128.631	1180.48	2.88845	1.60901e-17	5.05962e-17	1	11.171	4988.9	7.89106	0.00574168	0.0654682	129	74.5112	632.222	1.54695	0.000465695	0.00054894	539	408.689	408.689	0.199046
OS06T0179900-01	129	217.464	2207.4	2.44556	1.04123e-12	1.43326e-12	1	4.89378	3512.38	2.19003	0.141345	0.319183	129	233.73	1603.81	1.77684	5.21683e-06	2.87092e-05	539	902.617	902.617	0.399191
OS06T0180000-01	129	403.358	3668.77	2.93826	4.55603e-18	1.55038e-17	1	0.230217	2052.36	1.04575	0.308402	0.319183	129	237.987	1962.58	1.5718	0.000295841	0.00037213	539	1248.62	1248.62	0.757835
OS06T0181200-01	129	377.796	3476.16	2.87432	2.30033e-17	7.05976e-17	1	1.95595	2709.29	1.3919	0.240256	0.319183	129	245.694	1946.47	1.60947	0.000146335	0.000211256	539	1209.39	1209.39	0.646082
OS06T0181300-01	129	202.485	1976.2	2.59587	2.52012e-14	4.57037e-14	1	0.604432	1588.65	1.17424	0.280554	0.319183	129	197.212	1352.92	1.77715	5.18306e-06	2.86353e-05	539	761.284	761.284	0.619067
OS06T0181400-01	129	316.535	3272.03	2.38343	4.7648e-12	6.02946e-12	1	0.260191	2268.81	1.04682	0.308155	0.319183	129	264.836	2167.33	1.57874	0.000260237	0.000335224	539	1372.82	1372.82	0.687909
OS06T0181566-01	129	133.635	1483.72	2.17584	6.96266e-10	7.31382e-10	1	14.0738	6462.21	6.63854	0.011105	0.0984155	129	97.1777	973.438	1.42753	0.00361745	0.00374845	539	681.905	681.905	0.169718
OS06T0182100-00	129	183.719	1811.06	2.55531	6.91371e-14	1.16174e-13	1	4.14976	2864.02	2.29928	0.131881	0.319183	129	178.958	1245.62	1.7575	7.78823e-06	3.42135e-05	539	708.743	708.743	0.406785
OS06T0182400-02	129	458.655	3481.44	4.77228	6.28656e-38	7.89236e-37	1	7.808	4285.99	3.45402	0.0653772	0.256518	129	170.452	1240.87	1.70095	2.45881e-05	6.2934e-05	539	729.514	729.514	0.521421
OS06T0183100-02	129	92.5657	1025.32	2.18188	6.03773e-10	6.3614e-10	1	0.86864	1124.92	1.43092	0.233808	0.319183	129	105.411	786.155	1.67295	4.28985e-05	8.89154e-05	539	469.923	469.923	0.506869
OS06T0183800-01	129	31.8239	363.017	2.10967	3.27945e-09	3.37183e-09	1	4.53496	2040.11	7.51492	0.006988	0.0746148	129	33.1337	271.474	1.57767	0.000265446	0.000340796	539	172.073	172.073	0.130751
OS06T0183900-01	129	39.0493	399.408	2.419	1.99734e-12	2.64847e-12	1	2.46778	1239.72	4.47091	0.0364009	0.193273	129	37.3911	277.286	1.67937	3.77837e-05	8.18039e-05	539	165.113	165.113	0.238309
OS06T0184100-01	129	215.775	2013.89	2.80003	1.5031e-16	4.04865e-16	1	0.539372	1293.76	1.19416	0.276529	0.319183	129	121.389	1083.41	1.50632	0.000959261	0.00105742	539	719.241	719.241	0.72006
OS06T0184300-03	129	328.733	3273.72	2.51569	1.84669e-13	2.88253e-13	1	12.5999	7004.99	3.35003	0.0695122	0.264476	129	263.234	2091.02	1.60685	0.000153779	0.000219352	539	1301.32	1301.32	0.328029
OS06T0184400-00	129	353.24	3378.85	2.68288	2.86257e-15	6.19023e-15	1	6.45801	4846.76	2.08182	0.151486	0.319183	129	356.243	2328.14	1.84859	1.14414e-06	1.53767e-05	539	1259.41	1259.41	0.436608
OS06T0184766-00	129	172.572	1543.96	3.03617	3.79881e-19	1.4865e-18	1	0.00370391	818.344	1.00177	0.318757	0.319183	129	102.793	816.899	1.60642	0.000155015	0.00022068	539	508.521	508.521	0.769972
OS06T0184800-01	129	278.354	2140.97	4.5471	1.43209e-35	1.6422e-34	1	10.9192	5016.27	6.61978	0.0112167	0.0990184	129	95.6429	757.771	1.60939	0.000146541	0.000211455	539	470.842	470.842	0.349822
OS06T0184866-01	129	273.505	2570.65	2.76528	3.60856e-16	9.13903e-16	1	0.267109	1527.42	1.07319	0.302163	0.319183	129	164.546	1423.25	1.53101	0.000620129	0.00070887	539	929.614	929.614	0.74471
OS06T0184900-01	129	1256.87	8863.39	6.70368	7.62163e-57	1.70486e-55	1	1.54507	2821.9	1.27151	0.261576	0.319183	129	299.051	2219.32	1.67855	3.84074e-05	8.26707e-05	539	1322.17	1322.17	0.853369
OS06T0185100-00	129	159.373	1336.15	3.51699	1.88856e-24	1.20976e-23	1	8.75595	4142.92	5.69005	0.0185159	0.13354	129	116.062	728.099	1.91648	2.61438e-07	9.56778e-06	539	379.914	379.914	0.268346
OS06T0185700-01	129	222.066	2159.22	2.61147	1.70807e-14	3.20138e-14	1	0.781093	1645.96	1.22711	0.270031	0.319183	129	171.503	1341.33	1.62228	0.000114701	0.000175936	539	826.82	826.82	0.650448
OS06T0185800-01	129	124.21	1127.56	2.94944	3.43159e-18	1.18621e-17	1	7.38664	3573.26	5.16012	0.0247673	0.15581	129	103.393	692.476	1.81136	2.52886e-06	2.08401e-05	539	382.296	382.296	0.251676
OS06T0185900-01	129	57.2855	439.459	4.58987	5.08034e-36	5.92685e-35	1	3.53654	1545.29	9.30643	0.00277242	0.0392731	129	23.4335	166.046	1.73424	1.25473e-05	4.30871e-05	539	95.7454	95.7454	0.259125
OS06T0185933-00	129	127.391	1415.63	2.17359	7.34307e-10	7.70717e-10	1	1.31412	1615.3	1.46473	0.228391	0.319183	129	150.502	1102.8	1.69325	2.86814e-05	6.87875e-05	539	651.29	651.29	0.491574
OS06T0186000-01	129	133.786	1345.89	2.47782	4.70585e-13	6.83772e-13	1	1.74992	1586.81	1.75466	0.187634	0.319183	129	120.389	904.341	1.66492	5.02323e-05	9.83556e-05	539	543.174	543.174	0.496926
OS06T0186400-01	129	369.915	3750.26	2.44991	9.3547e-13	1.29574e-12	1	1.49946	3081.52	1.23422	0.268654	0.319183	129	321.988	2496.74	1.63103	9.69958e-05	0.000155442	539	1530.77	1530.77	0.621303
OS06T0186500-01	129	296.175	2837.82	2.67525	3.46612e-15	7.38189e-15	1	7.06487	4635.7	2.46527	0.118837	0.319183	129	273.211	1880.4	1.77268	5.68873e-06	2.9772e-05	539	1060.77	1060.77	0.402101
OS06T0186600-01	129	88.4777	932.652	2.32127	2.15631e-11	2.53238e-11	1	1.55213	1231.87	1.96616	0.163258	0.319183	129	74.916	626.534	1.55937	0.000371606	0.000450954	539	401.786	401.786	0.459201
OS06T0186700-01	129	223.824	2031.04	2.95167	3.24276e-18	1.12458e-17	1	0.0117903	1176.28	1.00392	0.318239	0.319183	129	161.194	1171.68	1.70278	2.37051e-05	6.15389e-05	539	688.098	688.098	0.734023
OS06T0186900-01	129	419.501	3796.56	2.9671	2.19292e-18	7.78814e-18	1	15.0523	8400.16	3.32052	0.0707365	0.266507	129	416.74	2529.77	1.97708	6.79682e-08	5.69846e-06	539	1279.55	1279.55	0.32899
OS06T0187500-00	129	155.279	1451.97	2.79065	1.90405e-16	5.03449e-16	1	6.76785	3507.22	4.04169	0.0464745	0.219949	129	115.821	867.761	1.66781	4.74592e-05	9.48609e-05	539	520.299	520.299	0.307967
OS06T0187900-01	129	388.015	3743.27	2.64508	7.37657e-15	1.47849e-14	1	5.23256	4467.47	1.84091	0.177214	0.319183	129	337.196	2426.77	1.71481	1.86093e-05	5.3413e-05	539	1415.18	1415.18	0.496428
OS06T0187900-02	129	268.499	2604.42	2.62165	1.325e-14	2.53232e-14	1	8.882	5038.49	3.20004	0.0759834	0.276014	129	193.693	1574.51	1.58492	0.00023201	0.000305185	539	993.431	993.431	0.359306
OS06T0188000-01	129	148.383	1613.86	2.23044	1.90836e-10	2.06253e-10	1	3.03072	2432.67	1.94507	0.165517	0.319183	129	175.709	1250.69	1.72852	1.40977e-05	4.56607e-05	539	723.559	723.559	0.404801
OS06T0188100-01	129	359.631	3323.35	2.85128	4.1199e-17	1.21705e-16	1	12.7039	6775.91	3.72019	0.0559548	0.23954	129	218.607	1821.39	1.56266	0.000349911	0.000428844	539	1165.57	1165.57	0.354246
OS06T0188500-01	129	426.2	2792.22	11.8807	2.24888e-97	1.27491e-95	1	0.112008	396.324	1.12387	0.291067	0.319183	129	39.2064	352.641	1.50046	0.00106246	0.00116222	539	235.021	235.021	0.945809
OS06T0188550-01	129	269.971	1823.5	8.95294	4.68453e-76	1.69625e-74	1	0.379481	489.067	1.43392	0.233321	0.319183	129	45.7977	341.07	1.67456	4.15505e-05	8.6999e-05	539	203.677	203.677	0.873163
OS06T0188800-01	129	504.389	4299.99	3.37609	6.72962e-23	3.83063e-22	1	4.31761	3731.56	1.82233	0.179401	0.319183	129	258.01	2047.69	1.60772	0.00015126	0.000216763	539	1273.66	1273.66	0.615821
OS06T0188800-02	129	80.8632	814.714	2.47231	5.39007e-13	7.75734e-13	1	0.041947	590.884	1.02847	0.312416	0.319183	129	81.6632	574.525	1.74344	1.03979e-05	3.92887e-05	539	329.535	329.535	0.654771
OS06T0188950-00	129	108.802	1118.04	2.40322	2.93926e-12	3.80865e-12	1	2.52803	1777.56	2.24546	0.13645	0.319183	129	108.799	791.624	1.70159	2.42772e-05	6.24611e-05	539	465.226	465.226	0.400144
OS06T0189600-01	129	439.426	2891.06	11.3598	7.68937e-94	4.0907e-92	1	0.0563218	465.517	1.04952	0.307534	0.319183	129	63.0177	443.552	1.74285	1.0525e-05	3.95717e-05	539	254.498	254.498	0.928319
OS06T0189600-05	129	112.72	859.105	4.70013	3.55275e-37	4.34888e-36	1	0.0422833	302.24	1.05771	0.305663	0.319183	129	34.3221	285.75	1.56332	0.000345704	0.000424519	539	182.783	182.783	0.85589
OS06T0190500-01	129	1174.71	7820.06	10.1321	4.36672e-85	1.89968e-83	1	0.212552	1376.86	1.06406	0.30422	0.319183	129	174.054	1293.97	1.67654	3.99586e-05	8.47438e-05	539	771.808	771.808	0.92433
OS06T0190700-00	129	147.348	1146	4.37553	9.37436e-34	9.93343e-33	1	0.254897	582.156	1.20593	0.274186	0.319183	129	73.6113	482.746	1.84316	1.28544e-06	1.60299e-05	539	261.912	261.912	0.755189
OS06T0191200-01	129	307.838	3062.58	2.51949	1.68069e-13	2.64229e-13	1	1.01969	2526.4	1.18682	0.278004	0.319183	129	304.389	2128.72	1.75123	8.86087e-06	3.64339e-05	539	1215.55	1215.55	0.610936
OS06T0192100-00	129	133.309	1154.24	3.25702	1.38613e-21	7.00245e-21	1	3.14112	1794.49	3.15124	0.0782274	0.278861	129	71.69	569.455	1.60688	0.000153677	0.000219291	539	354.386	354.386	0.438197
OS06T0192300-00	129	692.039	6536.13	2.74178	6.52021e-16	1.57522e-15	1	19.9945	10988.7	3.44383	0.0657705	0.257217	129	268.978	3190.83	1.33849	0.0142039	0.0143751	539	2383.9	2383.9	0.410391
OS06T0192600-01	129	57.2602	588.487	2.40271	2.97559e-12	3.85325e-12	1	1.18074	870.681	2.12262	0.147568	0.319183	129	55.0883	410.191	1.67475	4.13947e-05	8.67731e-05	539	244.926	244.926	0.422346
OS06T0192800-01	129	279.967	2676.12	2.68602	2.64563e-15	5.74715e-15	1	4.41202	3283.92	2.10072	0.149656	0.319183	129	188.974	1563.23	1.56902	0.000311367	0.000388535	539	996.311	996.311	0.496245
OS06T0192900-01	129	263.005	2527.36	2.66226	4.79845e-15	9.97578e-15	1	21.3872	9739.19	6.96558	0.00933334	0.0899183	129	149.62	1398.19	1.47282	0.00170784	0.00181797	539	949.327	949.327	0.209155
OS06T0193000-01	129	258.623	2630.45	2.43851	1.23777e-12	1.68665e-12	1	0.103261	1924.54	1.02137	0.314086	0.319183	129	268.519	1884.27	1.74678	9.71014e-06	3.81334e-05	539	1078.71	1078.71	0.650915
OS06T0194000-02	129	241.833	2295.63	2.71791	1.18835e-15	2.73855e-15	1	2.89176	2559.59	1.78767	0.183564	0.319183	129	195.726	1431.81	1.69519	2.75922e-05	6.72693e-05	539	844.63	844.63	0.521145
OS06T0194400-01	129	114.476	1128.19	2.55632	6.74257e-14	1.13498e-13	1	0.561972	966.228	1.29338	0.257535	0.319183	129	101.909	747.059	1.69274	2.89765e-05	6.91752e-05	539	441.332	441.332	0.603791
OS06T0194900-01	129	418.834	3982.19	2.71048	1.43227e-15	3.25396e-15	1	10.1188	6134.12	2.80381	0.0964636	0.303915	129	239.532	2187.78	1.48911	0.00129297	0.00139618	539	1469.19	1469.19	0.430143
OS06T0195025-00	129	122.543	1284.23	2.33932	1.39282e-11	1.66658e-11	1	0.814165	1277.78	1.33067	0.25082	0.319183	129	137.093	960.257	1.74917	9.24444e-06	3.71601e-05	539	548.978	548.978	0.541989
OS06T0195600-01	129	49.7161	533.048	2.27069	7.29126e-11	8.13824e-11	1	0.329839	484.956	1.36102	0.245513	0.319183	129	40.5223	356.319	1.51785	0.000783361	0.000877382	539	234.752	234.752	0.590731
OS06T0195800-01	129	603.48	4756.1	4.18958	9.08639e-32	8.86692e-31	1	0.818959	2366.44	1.15603	0.284298	0.319183	129	303.941	2047.05	1.80321	3.00336e-06	2.2542e-05	539	1135.22	1135.22	0.763255
OS06T0196200-00	129	348.16	3523.21	2.45649	7.95838e-13	1.11382e-12	1	38.2279	17256.2	7.35157	0.00761356	0.0785205	129	304.344	2347.28	1.63659	8.71481e-05	0.000143959	539	1434.25	1434.25	0.162378
OS06T0196300-02	129	85.0139	713.751	3.50449	2.59225e-24	1.63968e-23	1	27.1378	10940.4	30.676	1.64107e-07	1.94579e-05	129	50.9918	356.643	1.7511	8.88505e-06	3.64339e-05	539	203.668	203.668	0.0665505
OS06T0196600-01	129	399.402	3514.6	3.14313	2.50768e-20	1.12077e-19	1	3.96691	3431.47	1.82101	0.179556	0.319183	129	255.396	1884.37	1.68521	3.36582e-05	7.6039e-05	539	1118.18	1118.18	0.572474
OS06T0196700-01	129	162.595	1561.91	2.66384	4.61282e-15	9.62515e-15	1	0.00039696	961.092	1.00016	0.319144	0.319183	129	124.867	960.937	1.63888	8.33815e-05	0.000139412	539	586.337	586.337	0.722498
OS06T0196900-02	129	272.631	2639.25	2.63015	1.07152e-14	2.08366e-14	1	0.682641	1926.35	1.16037	0.2834	0.319183	129	218.888	1660.12	1.6544	6.1706e-05	0.000113037	539	1003.46	1003.46	0.662645
OS06T0198500-00	129	171.336	1696.93	2.53686	1.09298e-13	1.77161e-13	1	1.04813	1541.86	1.36076	0.245559	0.319183	129	154.727	1133.09	1.69394	2.8289e-05	6.82525e-05	539	668.908	668.908	0.583234
OS06T0198600-01	129	300.171	3086.72	2.40081	3.11703e-12	4.02721e-12	1	9.63117	5869.8	2.7771	0.0980477	0.305468	129	275.983	2113.65	1.64397	7.55739e-05	0.000130119	539	1285.7	1285.7	0.352188
OS06T0198700-01	129	440.801	4050.91	2.88095	1.94517e-17	6.04959e-17	1	0.00514476	2145.57	1.00094	0.318957	0.319183	129	245.819	2143.56	1.52447	0.000696759	0.000787779	539	1406.1	1406.1	0.781657
OS06T0198800-01	129	176.675	1863.35	2.31962	2.24366e-11	2.6307e-11	1	4.02153	2876.82	2.1987	0.140566	0.319183	129	168.373	1308.42	1.62881	0.000101221	0.000160525	539	803.298	803.298	0.407285
OS06T0199100-01	129	328.783	3427.43	2.35605	9.2792e-12	1.13219e-11	1	7.54051	5109.92	2.35575	0.127271	0.319183	129	238.13	2169.12	1.49108	0.00124989	0.00135239	539	1454.73	1454.73	0.425835
OS06T0199200-03	129	127.492	1201.69	2.75152	5.10376e-16	1.2561e-15	1	1.75607	1460.88	1.88255	0.172426	0.319183	129	113.092	776.011	1.77684	5.21705e-06	2.87092e-05	539	436.737	436.737	0.491206
OS06T0199200-05	129	103.347	1110.58	2.26418	8.52266e-11	9.46377e-11	1	1.42269	1460.7	1.61252	0.206424	0.319183	129	138.449	905.848	1.84678	1.18949e-06	1.55813e-05	539	490.501	490.501	0.442131
OS06T0199300-01	129	60.3676	642.987	2.28999	4.58487e-11	5.21468e-11	1	2.88997	1552.53	3.64921	0.0583155	0.244051	129	48.2208	425.443	1.51521	0.000820674	0.000916007	539	280.781	280.781	0.289191
OS06T0199402-00	129	423.675	4038.31	2.69894	1.91342e-15	4.25281e-15	1	9.75058	6660	2.33089	0.129277	0.319183	129	453.673	2857.28	1.90962	3.04051e-07	1.03036e-05	539	1496.26	1496.26	0.396037
OS06T0199800-01	129	301.747	2819.98	2.79346	1.77398e-16	4.71458e-16	1	0.537769	1907.21	1.12355	0.291135	0.319183	129	229.33	1697.48	1.68152	3.62122e-05	7.96853e-05	539	1009.49	1009.49	0.686513
OS06T0200250-01	129	39.7151	438.749	2.18873	5.13598e-10	5.42706e-10	1	0.124595	378.319	1.14737	0.2861	0.319183	129	43.0895	329.727	1.64486	7.42715e-05	0.000128479	539	200.458	200.458	0.596167
OS06T0200800-01	129	149.063	1293.93	3.23846	2.22194e-21	1.09742e-20	1	0.126609	727.608	1.0728	0.302251	0.319183	129	92.8932	678.23	1.69748	2.63564e-05	6.54527e-05	539	399.551	399.551	0.741778
OS06T0201200-01	129	1692.14	11130.2	11.3875	4.96297e-94	2.65585e-92	1	16.5818	8096.25	4.96898	0.0275363	0.165358	129	217.316	1629.36	1.66702	4.82069e-05	9.58275e-05	539	977.41	977.41	0.673136
OS06T0202100-01	129	254.141	2239.28	3.13434	3.13525e-20	1.38352e-19	1	0.38839	1298.42	1.13207	0.289323	0.319183	129	144.17	1146.94	1.60539	0.000158074	0.000223981	539	714.434	714.434	0.741094
OS06T0202300-01	129	760.143	5452.08	6.11754	2.36178e-51	4.57746e-50	1	3.14565	2537.96	1.93566	0.166535	0.319183	129	139.98	1311.16	1.4712	0.00175539	0.00186662	539	891.221	891.221	0.78739
OS06T0202400-01	129	224.288	2195.01	2.58455	3.34175e-14	5.91672e-14	1	0.537271	1680.3	1.14247	0.287128	0.319183	129	207.16	1470.77	1.73177	1.31958e-05	4.42582e-05	539	849.284	849.284	0.639051
OS06T0202700-01	129	64.639	666.434	2.39208	3.85821e-12	4.93665e-12	1	4.19241	2085.4	4.63057	0.0332696	0.184007	129	57.2512	450.354	1.61649	0.000128083	0.000191002	539	278.6	278.6	0.236307
OS06T0202900-01	129	212.641	2114.3	2.52167	1.5923e-13	2.51247e-13	1	2.91665	2663.13	1.74559	0.188771	0.319183	129	229.061	1525.63	1.81959	2.12463e-06	1.9555e-05	539	838.451	838.451	0.469834
OS06T0203500-01	129	235.852	2338.99	2.53172	1.24159e-13	1.99413e-13	1	8.46571	4866.82	3.10941	0.080209	0.281893	129	213.772	1565.19	1.69416	2.81646e-05	6.80702e-05	539	923.875	923.875	0.333707
OS06T0203600-01	129	265.116	2725.43	2.40183	3.04059e-12	3.93461e-12	1	12.5548	6839.41	3.51993	0.0628946	0.252659	129	269.44	1943.05	1.71235	1.95577e-05	5.49112e-05	539	1134.73	1134.73	0.282131
OS06T0204400-01	129	205.532	2169.04	2.31774	2.34841e-11	2.74784e-11	1	16.1951	7950.04	4.86551	0.0291695	0.170488	129	232.705	1633.96	1.74597	9.87161e-06	3.83964e-05	539	935.844	935.844	0.201844
OS06T0205000-01	129	301.149	2896.86	2.65775	5.37206e-15	1.10681e-14	1	4.75849	3741.82	1.98399	0.161377	0.319183	129	265.348	1886.01	1.73034	1.35862e-05	4.48529e-05	539	1089.97	1089.97	0.471697
OS06T0205100-01	129	496.5	4704.58	2.72638	9.60479e-16	2.25059e-15	1	33.7427	15827.8	5.93213	0.0162333	0.124509	129	314.19	2668.15	1.54623	0.000471783	0.000555105	539	1725.58	1725.58	0.235919
OS06T0205600-00	129	212.653	2357.69	2.17947	6.39237e-10	6.72489e-10	1	8.57102	5033.38	2.97713	0.0868434	0.290884	129	202.968	1690.68	1.56288	0.000348553	0.000427439	539	1081.78	1081.78	0.311492
OS06T0206000-00	129	204.728	2134.05	2.35629	9.2267e-12	1.12594e-11	1	1.80128	2206.37	1.46713	0.228014	0.319183	129	199.395	1503.87	1.66048	5.47979e-05	0.000104169	539	905.685	905.685	0.536104
OS06T0206200-01	129	218.728	2020.71	2.85275	3.96925e-17	1.17504e-16	1	0.00314153	1231.96	1.001	0.318943	0.319183	129	174.131	1230.73	1.7375	1.1742e-05	4.18572e-05	539	708.336	708.336	0.714964
OS06T0206700-01	129	143.768	1495.55	2.36286	7.86281e-12	9.68359e-12	1	0.126486	1137.89	1.04532	0.308502	0.319183	129	151.873	1088.56	1.71985	1.68076e-05	5.02152e-05	539	632.937	632.937	0.638561
OS06T0206900-01	129	109.503	1143.08	2.35171	1.03123e-11	1.25193e-11	1	3.21649	1979.94	2.72905	0.10097	0.308781	129	79.8127	725.504	1.4926	0.00121741	0.00132017	539	486.065	486.065	0.380591
OS06T0207000-01	129	390.624	3790.31	2.62021	1.37347e-14	2.6157e-14	1	12.6556	7347.4	3.04656	0.0832893	0.286273	129	321.71	2411.7	1.66719	4.80464e-05	9.56341e-05	539	1446.57	1446.57	0.356515
OS06T0207200-01	129	285.104	2693.73	2.74002	6.81499e-16	1.64053e-15	1	17.1607	8278.72	5.2197	0.0239654	0.152783	129	200.983	1586.05	1.61331	0.00013605	0.000199715	539	983.104	983.104	0.253763
OS06T0207700-01	129	267.454	2914.33	2.22536	2.15423e-10	2.32024e-10	1	5.20066	4448.83	1.83793	0.177563	0.319183	129	370.323	2420.57	1.84833	1.15072e-06	1.53767e-05	539	1309.6	1309.6	0.3955
OS06T0208300-01	129	118.472	1152.01	2.61121	1.71912e-14	3.21943e-14	1	2.6541	1777.26	2.3947	0.124197	0.319183	129	100.328	742.164	1.68223	3.57078e-05	7.89585e-05	539	441.18	441.18	0.418982
OS06T0208700-01	129	186.153	2256.19	1.98037	6.31214e-08	6.3623e-08	1	0.623755	1727.92	1.16385	0.282681	0.319183	129	115.125	1484.65	1.30315	0.0234076	0.0235857	539	1139.28	1139.28	0.688086
OS06T0208800-01	129	417.816	3709.13	3.08519	1.09359e-19	4.55961e-19	1	0.0772867	1996.78	1.01533	0.315516	0.319183	129	254.801	1966.64	1.63582	8.84637e-05	0.00014539	539	1202.24	1202.24	0.761688
OS06T0209300-02	129	123.703	1248.77	2.46525	6.41464e-13	9.11975e-13	1	0.385007	1025.75	1.17149	0.281115	0.319183	129	123.015	875.593	1.72855	1.40904e-05	4.56535e-05	539	506.549	506.549	0.613103
OS06T0209500-01	129	310.645	3169.24	2.42785	1.60806e-12	2.16008e-12	1	10.1718	6290.38	2.70742	0.102317	0.310806	129	339.34	2323.39	1.77987	4.898e-06	2.79329e-05	539	1305.37	1305.37	0.338503
OS06T0210000-00	129	384.017	3382.29	3.13703	2.92847e-20	1.29732e-19	1	21.4378	10450.5	5.00081	0.0270535	0.164139	129	337.194	2089.76	1.93823	1.61705e-07	8.05969e-06	539	1078.18	1078.18	0.260449
OS06T0210100-01	129	213.834	1991.23	2.81157	1.12326e-16	3.09354e-16	1	3.80939	2699.41	2.22403	0.138319	0.319183	129	168.506	1213.75	1.71378	1.90015e-05	5.40207e-05	539	708.229	708.229	0.462954
OS06T0210200-01	129	134.585	1221.63	2.94995	3.3873e-18	1.1718e-17	1	0.258485	752.431	1.1547	0.284572	0.319183	129	79.1683	651.622	1.57352	0.000286599	0.000363224	539	414.117	414.117	0.726371
OS06T0210500-01	129	379.249	3638.2	2.66982	3.97069e-15	8.38365e-15	1	3.80565	3848.42	1.62778	0.204303	0.319183	129	333.834	2364.22	1.73493	1.2372e-05	4.28484e-05	539	1362.71	1362.71	0.534297
OS06T0211300-01	129	159.392	1226.63	4.53848	1.76495e-35	2.01498e-34	1	0.678537	679.134	1.63842	0.202839	0.319183	129	48.0775	414.505	1.53366	0.000591517	0.000678986	539	270.272	270.272	0.7497
OS06T0212900-01	129	106.684	1001.46	2.77139	3.09378e-16	7.91151e-16	1	0.0499159	633.672	1.03169	0.311662	0.319183	129	84.2824	614.204	1.69971	2.52056e-05	6.38446e-05	539	361.357	361.357	0.70665
OS06T0213200-01	129	373.873	3654.33	2.58971	2.93809e-14	5.26315e-14	1	2.67432	3488.01	1.42657	0.234516	0.319183	129	344.644	2445.03	1.73272	1.29442e-05	4.38098e-05	539	1411.09	1411.09	0.565454
OS06T0213400-01	129	21.3305	266.88	1.92142	2.34493e-07	2.35571e-07	1	1.12941	640.154	3.20585	0.0757208	0.275649	129	20.2619	199.683	1.43763	0.00306909	0.0031974	539	138.897	138.897	0.266544
OS06T0214100-01	129	625.62	4767.31	4.70337	3.28592e-37	4.03315e-36	1	12.9215	6834.83	3.80672	0.0532149	0.234644	129	260.623	1795.47	1.77138	5.84369e-06	3.00715e-05	539	1013.59	1013.59	0.477006
OS06T0214300-01	129	126.565	1252.19	2.54099	9.86617e-14	1.61274e-13	1	6.80547	3533.97	4.01663	0.0471479	0.221583	129	129.013	879.834	1.7854	4.36457e-06	2.65074e-05	539	492.795	492.795	0.261657
OS06T0214850-00	129	257.003	2424.8	2.74677	5.75065e-16	1.40275e-15	1	48.9403	20635.4	13.3243	0.000379295	0.00929837	129	221.975	1548.71	1.75435	8.31128e-06	3.53918e-05	539	882.782	882.782	0.103948
OS06T0214900-01	129	153.712	1431.31	2.81176	1.11786e-16	3.07911e-16	1	9.50511	4521.89	5.54901	0.0199984	0.139214	129	101.952	814.901	1.60084	0.000172225	0.000239853	539	509.046	509.046	0.250587
OS06T0215100-01	129	629.359	5512.53	3.17474	1.12275e-20	5.19586e-20	1	3.98152	4258.79	1.57383	0.211919	0.319183	129	323.207	2705.99	1.55842	0.000378135	0.000457774	539	1736.37	1736.37	0.654105
OS06T0215200-02	129	349.52	3513.66	2.48045	4.41055e-13	6.43906e-13	1	13.8515	7871.6	3.18751	0.0765527	0.277272	129	350.99	2469.51	1.74334	1.04197e-05	3.93144e-05	539	1416.54	1416.54	0.311896
OS06T0215300-01	129	433.852	4010.32	2.84985	4.27135e-17	1.25953e-16	1	54.8454	23965	9.30588	0.00277321	0.0392731	129	389.349	2575.25	1.83005	1.70098e-06	1.79508e-05	539	1407.2	1407.2	0.145253
OS06T0215400-01	129	297.061	2935.19	2.54609	8.69196e-14	1.43464e-13	1	0.00235419	2062.63	1.00045	0.319075	0.319183	129	302.965	2061.71	1.78841	4.09813e-06	2.57564e-05	539	1152.82	1152.82	0.66213
OS06T0215600-02	129	97.0461	940.58	2.62509	1.21566e-14	2.34036e-14	1	0.476193	792.144	1.30624	0.255192	0.319183	129	82.7083	606.428	1.6925	2.91132e-05	6.9343e-05	539	358.303	358.303	0.610827
OS06T0215900-01	129	566.233	4896.43	3.2664	1.0922e-21	5.57029e-21	1	8.87923	5831.16	2.46221	0.119064	0.319183	129	289.743	2368.26	1.57986	0.000254878	0.000329273	539	1499.03	1499.03	0.518096
OS06T0216200-00	129	1591.67	10756.4	8.91589	9.22923e-76	3.30884e-74	1	2.90458	3198.07	1.54849	0.215615	0.319183	129	286.284	2065.29	1.71189	1.97369e-05	5.52116e-05	539	1206.43	1206.43	0.85587
OS06T0216300-01	129	304.853	2677.72	3.15544	1.83368e-20	8.31205e-20	1	4.90753	3282.24	2.39877	0.123881	0.319183	129	173.233	1368.3	1.61242	0.000138381	0.000202269	539	848.604	848.604	0.505985
OS06T0216700-01	129	550.956	4859.84	3.12711	3.7686e-20	1.64817e-19	1	120.157	49399.3	19.4624	2.14315e-05	0.00105937	129	328.031	2538.19	1.63322	9.29898e-05	0.000150538	539	1554.1	1554.1	0.0936729
OS06T0216800-01	129	364.704	3571.35	2.58208	3.553e-14	6.26507e-14	1	8.07515	5270.58	2.48463	0.117412	0.319183	129	246.047	2121.27	1.53368	0.000591324	0.000678851	539	1383.13	1383.13	0.436793
OS06T0217300-01	129	920.425	6234.84	8.75318	1.84738e-74	6.40789e-73	1	0.35053	1401.82	1.10806	0.294472	0.319183	129	184.274	1265.12	1.77611	5.29647e-06	2.88689e-05	539	712.295	712.295	0.895673
OS06T0217500-01	129	257.486	2900.6	2.13958	1.63215e-09	1.69193e-09	1	5.34086	4447.92	1.88074	0.172631	0.319183	129	336.432	2364.98	1.74449	1.01764e-05	3.88475e-05	539	1355.69	1355.69	0.392893
OS06T0217600-01	129	47.7413	435.231	2.92526	6.33345e-18	2.11165e-17	1	0.000138111	236.541	1.00023	0.319128	0.319183	129	29.2344	236.487	1.58947	0.000213153	0.000285079	539	148.784	148.784	0.765521
OS06T0217700-01	129	242.579	2262.76	2.80293	1.39681e-16	3.78371e-16	1	14.3549	7124.19	4.66927	0.0325545	0.181602	129	239.493	1525.76	1.89	4.67084e-07	1.16002e-05	539	807.283	807.283	0.247634
OS06T0217900-01	129	241.258	2310.61	2.67722	3.29874e-15	7.05605e-15	1	0.150506	1527.79	1.03995	0.309741	0.319183	129	202.011	1469.09	1.70219	2.39863e-05	6.19573e-05	539	863.06	863.06	0.691808
OS06T0218100-01	129	188.467	1955.29	2.37152	6.36993e-12	7.93061e-12	1	0.153489	1435.14	1.04353	0.308915	0.319183	129	183.595	1375.28	1.66803	4.72533e-05	9.46614e-05	539	824.489	824.489	0.656989
OS06T0218150-00	129	429.335	3761.15	3.1736	1.15582e-20	5.34074e-20	1	1.64414	2654.19	1.31854	0.252979	0.319183	129	275.946	2012.97	1.69852	2.58173e-05	6.47431e-05	539	1185.14	1185.14	0.672933
OS06T0218300-01	129	353.43	3151.82	3.05633	2.2763e-19	9.15008e-19	1	9.79945	5450.6	3.34636	0.0696632	0.264505	129	199.191	1628.82	1.57947	0.000256741	0.000331285	539	1031.24	1031.24	0.404196
OS06T0218500-01	129	124.729	1126.07	2.98142	1.52494e-18	5.53349e-18	1	1.07151	1117.45	1.59736	0.208556	0.319183	129	107.287	699.557	1.85216	1.05968e-06	1.51487e-05	539	377.697	377.697	0.555717
OS06T0218500-03	129	157.9	1396.58	3.10919	5.94146e-20	2.54869e-19	1	0.00354215	799.946	1.00173	0.318766	0.319183	129	116.463	798.565	1.77784	5.10959e-06	2.84542e-05	539	449.177	449.177	0.73006
OS06T0218600-01	129	288.213	2619.36	2.94283	4.05732e-18	1.38849e-17	1	22.8768	10491.8	6.68335	0.010843	0.0974738	129	226.587	1569.84	1.76371	6.8514e-06	3.23272e-05	539	890.08	890.08	0.208065
OS06T0219600-01	129	97.7491	1019.18	2.35548	9.40901e-12	1.14726e-11	1	1.89358	1545.46	1.91515	0.168782	0.319183	129	124.761	806.967	1.86503	8.03134e-07	1.3969e-05	539	432.684	432.684	0.404669
OS06T0219700-01	129	236.007	2163.19	2.89526	1.35416e-17	4.31146e-17	1	0.96549	1556.84	1.31902	0.252893	0.319183	129	144.383	1180.3	1.57974	0.00025547	0.00032995	539	747.151	747.151	0.674856
OS06T0219800-01	129	330.035	3418.24	2.37702	5.57018e-12	6.9867e-12	1	11.4636	6809.22	2.91191	0.090334	0.295453	129	300.124	2338.41	1.62611	0.000106587	0.000166602	539	1438.03	1438.03	0.339181
OS06T0220000-01	129	453.103	4238.72	2.78844	2.01314e-16	5.29663e-16	1	311.468	124002	49.0135	1.24843e-10	5.46951e-08	129	336.621	2529.97	1.66434	5.08093e-05	9.90442e-05	539	1520.1	1520.1	0.0323309
OS06T0220500-01	129	83.3533	827.502	2.52764	1.37369e-13	2.19001e-13	1	2.01488	1346.33	2.40191	0.123637	0.319183	129	77.7139	560.523	1.71214	1.9639e-05	5.50225e-05	539	327.382	327.382	0.399106
OS06T0220800-01	129	535.847	4460.84	3.58083	3.75448e-25	2.51236e-24	1	0.0799738	2143.25	1.01477	0.315649	0.319183	129	288.766	2112.06	1.6954	2.74761e-05	6.71124e-05	539	1245.76	1245.76	0.783781
OS06T0220900-00	129	360.5	3265.47	2.96196	2.49807e-18	8.80978e-18	1	20.1215	9578.93	5.53206	0.0201847	0.13963	129	209.686	1731.53	1.57059	0.000302506	0.000379503	539	1102.47	1102.47	0.270937
OS06T0221100-01	129	157.625	1260.85	4.00137	9.70342e-30	8.56592e-29	1	0.200804	621.012	1.1443	0.286742	0.319183	129	75.8643	542.698	1.72228	1.60024e-05	4.88637e-05	539	315.105	315.105	0.771946
OS06T0221200-01	129	394.66	3523.44	3.04934	2.71913e-19	1.08341e-18	1	0.216297	2155.43	1.04073	0.309561	0.319183	129	305.198	2071.07	1.7924	3.7698e-06	2.47245e-05	539	1155.48	1155.48	0.709106
OS06T0222400-01	129	369.04	3436.16	2.8121	1.10831e-16	3.05468e-16	1	0.29234	2066.73	1.05839	0.305509	0.319183	129	243.599	1952.72	1.59807	0.000181426	0.000249905	539	1221.92	1221.92	0.73308
OS06T0222800-01	129	132.793	1301.13	2.57969	3.77118e-14	6.62211e-14	1	0.0629244	882.073	1.02862	0.312382	0.319183	129	117.719	857.532	1.70019	2.49685e-05	6.345e-05	539	504.375	504.375	0.683238
OS06T0223700-01	129	376.786	3559.01	2.74131	6.59872e-16	1.59228e-15	1	2.56414	3417.17	1.41371	0.236625	0.319183	129	372.958	2417.16	1.86181	8.60954e-07	1.44349e-05	539	1298.29	1298.29	0.559426
OS06T0223800-01	129	589.272	5088.88	3.27628	8.49548e-22	4.38703e-21	1	30.5856	14661.6	5.3642	0.0221316	0.146904	129	393.328	2733.23	1.75969	7.44445e-06	3.35111e-05	539	1553.25	1553.25	0.280457
OS06T0224100-01	129	430.095	3826.95	3.07045	1.59023e-19	6.49153e-19	1	14.6743	7809.77	3.74249	0.0552346	0.237912	129	280.135	2086.79	1.67428	4.17871e-05	8.73038e-05	539	1246.38	1246.38	0.358067
OS06T0224200-01	129	349.39	2989.47	3.34719	1.40212e-22	7.75248e-22	1	0.000454933	1563.8	1.00011	0.319155	0.319183	129	223.497	1563.62	1.75072	8.95491e-06	3.65546e-05	539	893.129	893.129	0.757636
OS06T0224400-01	129	412.512	3441.02	3.56233	5.9936e-25	3.96246e-24	1	0.404369	1758.52	1.09851	0.296552	0.319183	129	211.625	1600.82	1.65726	5.83606e-05	0.00010881	539	965.945	965.945	0.770025
OS06T0224500-01	129	168.541	1712.86	2.44131	1.15554e-12	1.58077e-12	1	6.96293	3908.35	3.27659	0.0726024	0.27034	129	163.732	1192.81	1.7001	2.50139e-05	6.34831e-05	539	701.613	701.613	0.306542
OS06T0224900-02	129	154.844	1597.36	2.3902	4.03923e-12	5.15337e-12	1	0.81041	1340.18	1.30862	0.254764	0.319183	129	118.607	1024.12	1.53243	0.000604617	0.000692534	539	668.295	668.295	0.621876
OS06T0225100-01	129	344.891	3398.7	2.55665	6.68758e-14	1.12656e-13	1	38.0996	16952.1	8.09837	0.00515539	0.0607693	129	254.64	2093.27	1.57465	0.00028067	0.000357133	539	1329.36	1329.36	0.163417
OS06T0225200-01	129	364.316	3602.5	2.54305	9.37309e-14	1.5388e-13	1	17.3746	9020.78	4.01871	0.0470916	0.221491	129	276.03	2244.7	1.58456	0.000233574	0.000306826	539	1416.6	1416.6	0.291584
OS06T0225300-02	129	578.767	4292.37	5.23606	1.09767e-42	1.6282e-41	1	2.15005	2183.17	1.6236	0.204882	0.319183	129	174.959	1344.65	1.64027	8.11734e-05	0.000136771	539	819.77	819.77	0.762842
OS06T0225400-02	129	224.652	2283.02	2.44145	1.15176e-12	1.57596e-12	1	26.8557	12080.9	7.5168	0.00698113	0.0746148	129	224.028	1607.19	1.71872	1.71961e-05	5.08567e-05	539	935.109	935.109	0.150625
OS06T0225800-01	129	407.318	4034.06	2.5369	1.09188e-13	1.76998e-13	1	23.9465	11916.9	4.62294	0.0334126	0.184461	129	329.208	2577.78	1.62109	0.000117336	0.000179159	539	1590.16	1590.16	0.254316
OS06T0225900-01	129	260.702	2609.84	2.49595	3.00801e-13	4.52024e-13	1	1.08202	1966.27	1.27326	0.26125	0.319183	129	166.217	1544.28	1.47689	0.00159371	0.00170118	539	1045.63	1045.63	0.667889
OS06T0226500-01	129	89.4943	856.103	2.68256	2.88599e-15	6.23717e-15	1	1.96527	1319.09	2.3869	0.124806	0.319183	129	77.834	552.639	1.73167	1.32234e-05	4.42758e-05	539	319.137	319.137	0.420323
OS06T0226600-02	129	223.05	2002.9	3.01371	6.72024e-19	2.54195e-18	1	3.59259	2460.98	2.32196	0.130007	0.319183	129	131.759	1059.87	1.59476	0.000193048	0.000263058	539	664.596	664.596	0.503032
OS06T0226950-01	129	409.106	3756.34	2.88571	1.72446e-17	5.40488e-17	1	1.08298	2765.44	1.18026	0.279329	0.319183	129	347.125	2343.08	1.80001	3.21296e-06	2.30926e-05	539	1301.71	1301.71	0.650163
OS06T0227200-02	129	476.492	3985.03	3.53885	1.08592e-24	7.05576e-24	1	0.115164	2338.65	1.01958	0.314509	0.319183	129	389.217	2293.73	2.03691	1.75347e-08	3.75213e-06	539	1126.08	1126.08	0.704815
OS06T0227300-01	129	87.9851	835.805	2.71458	1.29183e-15	2.95897e-15	1	11.105	4869.17	9.04691	0.00316446	0.0430656	129	76.7731	538.213	1.74805	9.46074e-06	3.75881e-05	539	307.894	307.894	0.145698
OS06T0228200-01	129	374.928	3412.72	2.93402	5.07326e-18	1.71609e-17	1	3.43672	3276.89	1.69211	0.195642	0.319183	129	257.804	1936.57	1.66493	5.02265e-05	9.83556e-05	539	1163.16	1163.16	0.575388
OS06T0228200-03	129	277.855	2886.41	2.36731	7.05754e-12	8.73888e-12	1	3.36457	3323.77	1.65231	0.200947	0.319183	129	264.101	2011.59	1.64981	6.74709e-05	0.000119792	539	1219.28	1219.28	0.501017
OS06T0228500-01	129	389.529	3520.78	2.97463	1.81154e-18	6.50239e-18	1	0.00256818	2272.71	1.00044	0.319076	0.319183	129	362.703	2271.71	1.91932	2.456e-07	9.43154e-06	539	1183.6	1183.6	0.682198
OS06T0228732-00	129	231.438	2295.46	2.5313	1.25441e-13	2.01329e-13	1	8.4917	4891.21	3.09679	0.0808172	0.282923	129	224.205	1579.44	1.74172	1.077e-05	4.00151e-05	539	906.828	906.828	0.326574
OS06T0229000-01	129	128.924	1106.83	3.32099	2.72802e-22	1.47245e-21	1	4.65981	2410.04	4.0661	0.0458285	0.21798	129	86.4772	592.715	1.77841	5.04924e-06	2.82864e-05	539	333.284	333.284	0.346074
OS06T0229200-01	129	394.876	3706.42	2.77185	3.05811e-16	7.82803e-16	1	7.03429	4951.75	2.24226	0.136728	0.319183	129	290.405	2208.38	1.65154	6.524e-05	0.000117145	539	1337.16	1337.16	0.468666
OS06T0229300-01	129	292.597	2819.34	2.65035	6.46645e-15	1.31135e-14	1	0.00276698	1954.73	1.00055	0.31905	0.319183	129	296.63	1953.66	1.83655	1.48074e-06	1.70553e-05	539	1063.76	1063.76	0.663438
OS06T0230000-01	129	1177.75	8985.65	4.68204	5.48995e-37	6.67514e-36	1	79.0503	34079.8	10.4855	0.00152977	0.0263298	129	443.668	3250.18	1.69353	2.85213e-05	6.85937e-05	539	1919.17	1919.17	0.245428
OS06T0230801-00	129	451.484	4116.46	2.92454	6.45036e-18	2.14866e-17	1	4.25794	3938.92	1.72887	0.190888	0.319183	129	290.256	2278.33	1.61864	0.000122945	0.000185291	539	1407.56	1407.56	0.579046
OS06T0231300-01	129	215.672	2147.68	2.51589	1.83747e-13	2.86937e-13	1	8.64602	4803.97	3.35468	0.0693212	0.263998	129	192.791	1432.02	1.67753	3.9185e-05	8.36661e-05	539	853.645	853.645	0.315381
OS06T0231400-01	129	200.359	2115.98	2.31551	2.47825e-11	2.89305e-11	1	1.00139	1946.3	1.25103	0.265434	0.319183	129	213.976	1555.76	1.70246	2.38577e-05	6.17406e-05	539	913.831	913.831	0.571789
OS06T0231600-01	129	722.794	5912.13	3.75286	4.89563e-27	3.72688e-26	1	170.096	69148.3	24.599	2.1807e-06	0.00016147	129	411.887	2811.02	1.78437	4.45953e-06	2.67021e-05	539	1575.36	1575.36	0.0876874
OS06T0232200-00	129	345.292	2421.96	6.91577	8.85468e-59	2.07536e-57	1	0.350806	671.184	1.25603	0.264486	0.319183	129	61.387	534.369	1.52586	0.00067974	0.000770313	539	350.208	350.208	0.882941
OS06T0232233-01	129	129.517	1169.36	2.98108	1.53797e-18	5.57783e-18	1	0.01499	682.492	1.00864	0.317109	0.319183	129	94.7955	676.646	1.72499	1.5144e-05	4.74259e-05	539	392.26	392.26	0.729429
OS06T0232600-01	129	68.5437	575.548	3.50333	2.66926e-24	1.68717e-23	1	0.270247	355.23	1.42187	0.235285	0.319183	129	28.5158	249.834	1.52072	0.000744605	0.000837753	539	164.286	164.286	0.725927
OS06T0232600-02	129	203.313	1755.97	3.2755	8.66589e-22	4.47121e-21	1	1.25552	1375.57	1.55271	0.214995	0.319183	129	116.609	885.916	1.65255	6.39721e-05	0.000115809	539	536.091	536.091	0.644202
OS06T0232650-01	129	409.381	3869.03	2.73866	7.05296e-16	1.69161e-15	1	0.0436776	2332.02	1.00736	0.317416	0.319183	129	300.747	2314.99	1.63864	8.37672e-05	0.000139812	539	1412.75	1412.75	0.728912
OS06T0232700-01	129	112.439	1084.63	2.64547	7.30596e-15	1.46515e-14	1	0.959618	1062.66	1.54364	0.21633	0.319183	129	92.8051	688.411	1.67907	3.8013e-05	8.2075e-05	539	409.996	409.996	0.5619
OS06T0232800-02	129	356.33	3482.26	2.59043	2.88646e-14	5.17731e-14	1	3.11746	3591.81	1.5117	0.221117	0.319183	129	343.908	2376	1.76749	6.33505e-06	3.11532e-05	539	1344.28	1344.28	0.537991
OS06T0233000-01	129	410.206	4417.74	2.25798	9.88746e-11	1.09178e-10	1	3.59634	4253.89	1.4919	0.224149	0.319183	129	298.272	2851.32	1.45736	0.00221526	0.00233185	539	1956.5	1956.5	0.57453
OS06T0233200-01	129	300.608	2932.19	2.59821	2.37757e-14	4.3296e-14	1	9.10394	5438.95	2.88017	0.0920881	0.297397	129	253.291	1888.42	1.67332	4.25788e-05	8.84539e-05	539	1128.54	1128.54	0.367167
OS06T0233800-01	129	405.337	3924.37	2.62967	1.08441e-14	2.10602e-14	1	17.4367	9263.26	3.76106	0.0546422	0.237112	129	323.531	2462.93	1.65038	6.67285e-05	0.000118948	539	1492.34	1492.34	0.307801
OS06T0234200-03	129	326.596	3135.07	2.66703	4.25856e-15	8.94253e-15	1	0.0289346	2092.99	1.00542	0.31788	0.319183	129	302.071	2081.7	1.77092	5.89975e-06	3.01883e-05	539	1175.49	1175.49	0.682006
OS06T0235300-01	129	176.289	1671.08	2.72453	1.00626e-15	2.34875e-15	1	0.735866	1449.18	1.24694	0.266214	0.319183	129	182.95	1162.2	1.89484	4.20219e-07	1.12803e-05	539	613.348	613.348	0.588796
OS06T0235400-01	129	281.414	3139.34	2.16378	9.24963e-10	9.6652e-10	1	3.04857	3484.87	1.51785	0.220187	0.319183	129	281.691	2295.93	1.58246	0.000242855	0.000316633	539	1450.86	1450.86	0.508566
OS06T0235850-01	129	136.654	1157.21	3.43096	1.67208e-23	9.97146e-23	1	0.419082	730.278	1.28834	0.258459	0.319183	129	76.5173	566.836	1.68059	3.68859e-05	8.062e-05	539	337.284	337.284	0.708297
OS06T0236266-01	129	853.946	6086.68	6.32052	2.80151e-53	5.72967e-52	1	7.59393	4767.15	2.64032	0.106623	0.316343	129	280.839	1805.52	1.87488	6.48822e-07	1.30305e-05	539	963.003	963.003	0.646486
OS06T0236300-01	129	373.265	3592.88	2.65493	5.76598e-15	1.18193e-14	1	12.3317	7186.92	3.02284	0.0844852	0.287647	129	341.416	2377.53	1.75686	7.89184e-06	3.44413e-05	539	1353.29	1353.29	0.347469
OS06T0236900-01	129	372.413	3748.76	2.4756	4.97013e-13	7.19291e-13	1	0.828281	2840.63	1.12831	0.290121	0.319183	129	334.44	2517.6	1.66257	5.25979e-05	0.000101372	539	1514.28	1514.28	0.647394
OS06T0237000-01	129	156.831	1431.94	2.91664	7.88031e-18	2.59402e-17	1	0.00203512	884.487	1.0009	0.318966	0.319183	129	130.912	883.693	1.79994	3.21731e-06	2.30926e-05	539	490.956	490.956	0.705255
OS06T0237100-01	129	84.859	812.264	2.67976	3.09525e-15	6.65034e-15	1	1.45439	1066.39	2.13629	0.146281	0.319183	129	65.3562	499.179	1.64685	7.14596e-05	0.000124901	539	303.11	303.11	0.47124
OS06T0237300-01	129	361.286	3492.1	2.63677	9.07985e-15	1.78924e-14	1	0.203422	2349.12	1.03495	0.310903	0.319183	129	315.132	2269.78	1.71384	1.89781e-05	5.40199e-05	539	1324.39	1324.39	0.684774
OS06T0237502-00	129	795.223	5942.33	5.0746	4.8056e-41	6.77377e-40	1	6.61207	4819.48	2.15081	0.144928	0.319183	129	356.592	2240.77	1.91356	2.78814e-07	9.91715e-06	539	1171	1171	0.632214
OS06T0237800-01	129	221.802	2015.84	2.94273	4.06841e-18	1.39202e-17	1	3.59251	2736.98	2.04879	0.154745	0.319183	129	216.958	1335.9	1.95015	1.24085e-07	7.46078e-06	539	685.024	685.024	0.457551
OS06T0238000-00	129	348.679	3381.25	2.6228	1.2875e-14	2.46797e-14	1	22.7131	11132	4.89557	0.0286848	0.169281	129	328.237	2273.89	1.76383	6.83423e-06	3.22635e-05	539	1289.18	1289.18	0.234098
OS06T0238300-01	129	145.419	1204.71	3.62653	1.18273e-25	8.17369e-25	1	13.6717	5822.88	11.8609	0.000773682	0.0159856	129	52.9129	490.931	1.47785	0.00156788	0.00167548	539	332.192	332.192	0.191402
OS06T0238900-01	129	483.909	3955.75	3.75916	4.17853e-27	3.20926e-26	1	0.0994159	2143.45	1.01842	0.314783	0.319183	129	350.792	2104.67	2.00008	4.04896e-08	4.63108e-06	539	1052.3	1052.3	0.72924
OS06T0239000-01	129	379.176	3208.05	3.43845	1.3827e-23	8.28933e-23	1	2.55068	2580.55	1.6273	0.204369	0.319183	129	217.599	1585.79	1.69968	2.52231e-05	6.38706e-05	539	932.993	932.993	0.63444
OS06T0239100-01	129	97.6494	840.907	3.29754	4.94976e-22	2.61865e-21	1	1.64594	1073.38	2.48776	0.117184	0.319183	129	58.8181	431.465	1.69195	2.9434e-05	6.97808e-05	539	255.011	255.011	0.493593
OS06T0239200-00	129	1352.87	9226.92	8.31481	6.91964e-71	2.22175e-69	1	52.8599	22567.5	11.5602	0.000897096	0.0177279	129	280.822	1952.16	1.75919	7.52214e-06	3.36438e-05	539	1109.7	1109.7	0.359208
OS06T0239500-01	129	176.265	1819.46	2.38815	4.24682e-12	5.40378e-12	1	10.7821	5508.61	4.22572	0.041833	0.208889	129	180.573	1303.59	1.71104	2.00804e-05	5.58025e-05	539	761.871	761.871	0.241399
OS06T0239600-01	129	164.966	1742.83	2.31442	2.54449e-11	2.96674e-11	1	0.363898	1386	1.11408	0.29317	0.319183	129	163.683	1244.08	1.6521	6.45403e-05	0.000116419	539	753.031	753.031	0.62855
OS06T0239700-01	129	583.022	4652.21	4.03109	4.62908e-30	4.14697e-29	1	1.25493	2352.86	1.26265	0.263237	0.319183	129	236.45	1863.43	1.61464	0.000132656	0.000196146	539	1154.08	1154.08	0.772001
OS06T0240001-01	129	83.0548	632.392	4.71713	2.36052e-37	2.90912e-36	1	0.999425	640.124	2.55694	0.112258	0.319183	129	38.7617	250.348	1.86739	7.63068e-07	1.37005e-05	539	134.063	134.063	0.571173
OS06T0240400-01	129	749.154	5071.25	8.79927	7.88012e-75	2.75971e-73	1	1.33258	1748.01	1.42311	0.235082	0.319183	129	217.328	1228.31	2.13127	1.98202e-09	1.5633e-06	539	576.326	576.326	0.818641
OS06T0241100-01	129	379.761	2713.69	6.23652	1.74288e-52	3.4898e-51	1	1.53633	1185.65	2.02163	0.157485	0.319183	129	50.4501	586.48	1.34783	0.0123949	0.0125639	539	435.13	435.13	0.806204
OS06T0241200-01	129	537.405	3778.94	6.81488	7.31507e-58	1.67132e-56	1	0.100415	989.504	1.04121	0.30945	0.319183	129	131.943	950.342	1.71383	1.89818e-05	5.40199e-05	539	554.514	554.514	0.884335
OS06T0244000-01	129	1446.02	9532.93	11.1262	3.19577e-92	1.66116e-90	1	2.42978	2510.67	1.60626	0.207302	0.319183	129	235.419	1563.06	1.8243	1.92254e-06	1.87885e-05	539	856.8	856.8	0.86681
OS06T0244100-01	129	479.406	4215.48	3.14813	2.20837e-20	9.91636e-20	1	1.57668	2861.4	1.27372	0.261165	0.319183	129	302.484	2246.49	1.67769	3.90659e-05	8.35232e-05	539	1339.04	1339.04	0.686391
OS06T0244700-01	129	91.7286	976.215	2.29243	4.32401e-11	4.93469e-11	1	9.17758	4356.34	5.60603	0.0193846	0.136897	129	117.079	777.081	1.8248	1.90185e-06	1.87092e-05	539	425.843	425.843	0.168339
OS06T0245600-01	129	106.821	1021.45	2.68435	2.75912e-15	5.97864e-15	1	0.0712384	681.65	1.04249	0.309154	0.319183	129	91.1159	653.867	1.71835	1.7324e-05	5.10886e-05	539	380.519	380.519	0.687208
OS06T0245700-00	129	322.771	3134.82	2.61629	1.51464e-14	2.86467e-14	1	0.256404	1999.59	1.05264	0.30682	0.319183	129	233.8	1899.6	1.58538	0.00023003	0.000303004	539	1198.19	1198.19	0.71616
OS06T0245800-01	129	31.3724	314.321	2.4929	3.24361e-13	4.84412e-13	1	1.77496	882.721	4.63402	0.0332051	0.183763	129	21.4669	190.487	1.51077	0.00088743	0.000984881	539	126.086	126.086	0.264905
OS06T0245900-01	129	104.774	1081.62	2.3878	4.28282e-12	5.44767e-12	1	0.0640812	714.63	1.03624	0.310603	0.319183	129	78.8872	689.639	1.52246	0.000722067	0.000814615	539	452.977	452.977	0.712878
OS06T0246000-01	129	47.114	406.327	3.28629	6.58716e-22	3.43878e-21	1	0.241664	291.181	1.47859	0.226216	0.319183	129	24.4297	196.932	1.59275	0.000200475	0.000271242	539	123.643	123.643	0.675756
OS06T0246500-01	129	184.513	1889.48	2.41498	2.20405e-12	2.90642e-12	1	0.208084	1391.95	1.06191	0.304708	0.319183	129	176.135	1310.8	1.67537	4.08989e-05	8.60149e-05	539	782.398	782.398	0.655399
OS06T0247000-01	129	211.901	2184.32	2.39268	3.80182e-12	4.86553e-12	1	57.1529	24027.6	13.8255	0.000297943	0.00777422	129	274.999	1737.91	1.90369	3.46234e-07	1.06498e-05	539	912.917	912.917	0.0754907
OS06T0247500-01	129	170.74	1848.65	2.24294	1.41666e-10	1.54547e-10	1	2.13437	2216.25	1.60151	0.20797	0.319183	129	186.547	1383.85	1.679	3.8061e-05	8.21689e-05	539	824.209	824.209	0.479888
OS06T0247500-02	129	219.078	2279.35	2.3623	7.97067e-12	9.80976e-12	1	0.531334	2242.85	1.1018	0.295835	0.319183	129	356.916	2035.63	2.10972	3.27556e-09	1.84055e-06	539	964.884	964.884	0.521138
OS06T0247800-01	129	341.181	3322.56	2.60496	2.00927e-14	3.71184e-14	1	0.258369	2059.23	1.05145	0.307092	0.319183	129	227.665	1958.47	1.53548	0.000572498	0.000659451	539	1275.47	1275.47	0.731955
OS06T0247900-01	129	216.394	2187.2	2.46074	7.16751e-13	1.0103e-12	1	1.30145	1927.35	1.35749	0.246122	0.319183	129	176.983	1419.79	1.59735	0.000183902	0.00025272	539	888.838	888.838	0.599682
OS06T0248400-01	129	286.621	3142.51	2.2087	3.20006e-10	3.41303e-10	1	6.52191	4992.73	2.03853	0.155775	0.319183	129	342.135	2449.19	1.7214	1.6287e-05	4.935e-05	539	1422.78	1422.78	0.388307
OS06T0248500-00	129	420.029	4111.33	2.58386	3.39893e-14	6.01091e-14	1	12.3914	7400.56	2.88195	0.0919887	0.297397	129	325.582	2567.9	1.61386	0.000134643	0.000198114	539	1591.16	1591.16	0.376487
OS06T0248600-01	129	98.3397	841.113	3.35005	1.30373e-22	7.22831e-22	1	0.451122	684.762	1.34577	0.248161	0.319183	129	85.9166	508.824	2.02659	2.21909e-08	3.98285e-06	539	251.075	251.075	0.61196
OS06T0249350-00	129	63.0366	605.657	2.66297	4.71491e-15	9.81786e-15	1	0.318586	576.096	1.27498	0.26093	0.319183	129	74.8036	451.848	1.9867	5.47537e-08	5.33965e-06	539	227.437	227.437	0.552286
OS06T0250600-01	129	354.438	3561.8	2.48179	4.26736e-13	6.2451e-13	1	0.00440196	2165.27	1.00079	0.318991	0.319183	129	242.791	2163.55	1.50751	0.000939463	0.00103742	539	1435.18	1435.18	0.744582
OS06T0251000-01	129	197.712	2077.88	2.33048	1.72524e-11	2.04533e-11	1	3.21504	2765.18	1.82965	0.178535	0.319183	129	206.569	1511.31	1.69504	2.76733e-05	6.74126e-05	539	891.609	891.609	0.45012
OS06T0251100-00	129	341.129	3272.71	2.66957	3.99661e-15	8.43272e-15	1	1.81009	2864.68	1.32701	0.251468	0.319183	129	310.937	2158.74	1.7609	7.26081e-06	3.30951e-05	539	1225.93	1225.93	0.593855
OS06T0251200-01	129	194.711	1808.54	2.82465	8.07405e-17	2.27351e-16	1	15.6352	7172.3	6.67458	0.0108937	0.0976672	129	144.767	1074.57	1.67831	3.85888e-05	8.28841e-05	539	640.27	640.27	0.20727
OS06T0251700-01	129	264.92	2814.86	2.29721	3.85359e-11	4.42064e-11	1	0.247141	2217.1	1.04545	0.308471	0.319183	129	298.458	2120.71	1.73072	1.34819e-05	4.46709e-05	539	1225.34	1225.34	0.62367
OS06T0253100-01	129	808.167	6590.56	3.7843	2.22086e-27	1.72987e-26	1	36.2442	16713.7	6.48194	0.0120739	0.103758	129	278.985	2578.51	1.48058	0.0014966	0.00160251	539	1741.55	1741.55	0.322472
OS06T0254300-01	129	154.883	1447.65	2.79278	1.80452e-16	4.79084e-16	1	2.51163	1921.7	2.03967	0.15566	0.319183	129	141.269	942.161	1.8176	2.21617e-06	1.99026e-05	539	518.355	518.355	0.464392
OS06T0254300-02	129	357.037	2642.05	5.28591	3.44453e-43	5.20293e-42	1	0.301755	967.244	1.13852	0.287957	0.319183	129	116.577	849.56	1.6997	2.52116e-05	6.38509e-05	539	499.829	499.829	0.833612
OS06T0254600-01	129	2249.63	14436.7	15.3751	9.57142e-119	9.09085e-117	1	0.480049	1645.38	1.12839	0.290103	0.319183	129	173.064	1458.16	1.55294	0.000417808	0.000498944	539	938.969	938.969	0.954526
OS06T0254700-01	129	773.501	6231.51	3.91794	7.78834e-29	6.5961e-28	1	222.455	89557.5	31.983	9.54938e-08	1.23739e-05	129	403.218	2800.16	1.76055	7.31389e-06	3.31875e-05	539	1590.51	1590.51	0.0733825
OS06T0254901-00	129	1339.15	8860.52	10.7321	1.92649e-89	9.39473e-88	1	0.0347789	1515.07	1.00903	0.317015	0.319183	129	225.299	1501.51	1.81866	2.1668e-06	1.97014e-05	539	825.612	825.612	0.921458
OS06T0255100-01	129	1055.7	7348.58	7.2444	1.00591e-61	2.54863e-60	1	13.1101	6995.89	3.71536	0.0561122	0.239889	129	289.528	1882.97	1.85627	9.70081e-07	1.47994e-05	539	1014.38	1014.38	0.598403
OS06T0255200-01	129	355.376	3492.28	2.56782	5.06699e-14	8.72274e-14	1	2.97524	3431.78	1.51084	0.221248	0.319183	129	303.806	2271.43	1.67015	4.53259e-05	9.19956e-05	539	1360.02	1360.02	0.559459
OS06T0255300-01	129	190.53	1876.37	2.55919	6.27821e-14	1.06224e-13	1	1.48167	1798.03	1.47358	0.226999	0.319183	129	162.33	1220.18	1.66421	5.09371e-05	9.91576e-05	539	733.187	733.187	0.568057
OS06T0255400-01	129	192.905	1993.03	2.38516	4.56821e-12	5.79483e-12	1	47.6181	19894	15.038	0.000167043	0.00499229	129	162.439	1322.91	1.5832	0.000239568	0.000313247	539	835.595	835.595	0.0830878
OS06T0255700-01	129	187.123	1782.93	2.70062	1.83416e-15	4.08967e-15	1	0.496079	1226.2	1.18734	0.277898	0.319183	129	124.178	1032.72	1.56428	0.000339689	0.000418275	539	660.191	660.191	0.691656
OS06T0255900-01	129	453.831	4229.33	2.80768	1.23912e-16	3.38589e-16	1	23.5032	11694.7	4.62528	0.0333687	0.184443	129	340.692	2528.42	1.67852	3.84305e-05	8.26911e-05	539	1506.34	1506.34	0.277604
OS06T0256300-01	129	317.072	3107.9	2.57816	3.9172e-14	6.86456e-14	1	0.306608	2269.51	1.05562	0.306139	0.319183	129	314.819	2149.93	1.78347	4.54326e-06	2.70316e-05	539	1205.47	1205.47	0.650183
OS06T0256500-01	129	77.2672	642.043	3.5981	2.42581e-25	1.64327e-24	1	3.20991	1541.07	5.3286	0.0225692	0.148344	129	36.9227	289.207	1.62076	0.000118066	0.000179895	539	178.439	178.439	0.330548
OS06T0256800-01	129	63.0056	614.347	2.59972	2.29001e-14	4.1857e-14	1	0.156714	471.811	1.14882	0.285798	0.319183	129	58.1267	410.693	1.73792	1.16406e-05	4.16673e-05	539	236.313	236.313	0.637659
OS06T0257200-01	129	148.163	1466.86	2.53833	1.05389e-13	1.71391e-13	1	1.09047	1291.14	1.49117	0.224262	0.319183	129	95.9909	865.858	1.49832	0.00110271	0.00120319	539	577.886	577.886	0.609601
OS06T0257450-01	129	648.887	4775.39	5.41388	1.78704e-44	2.81902e-43	1	0.72131	1786.29	1.18692	0.277983	0.319183	129	207.637	1504.98	1.7062	2.21332e-05	5.92471e-05	539	882.064	882.064	0.827956
OS06T0258000-01	129	289.246	2762.44	2.68992	2.39936e-15	5.24609e-15	1	3.45022	3132.8	1.7529	0.187854	0.319183	129	253.419	1787.21	1.7403	1.10882e-05	4.06456e-05	539	1026.96	1026.96	0.512562
OS06T0258900-01	129	89.9247	937.18	2.3569	9.08895e-12	1.1101e-11	1	0.181735	761.951	1.10256	0.295668	0.319183	129	97.8142	691.075	1.73798	1.16274e-05	4.16368e-05	539	397.632	397.632	0.613208
OS06T0259000-01	129	92.9421	856.976	2.86304	3.05994e-17	9.20416e-17	1	0.00867855	488.467	1.00698	0.317507	0.319183	129	61.9196	485.083	1.6206	0.000118442	0.000180345	539	299.324	299.324	0.747874
OS06T0259901-00	129	271.995	2584.29	2.71368	1.32145e-15	3.02139e-15	1	5.33513	3754.2	2.24332	0.136635	0.319183	129	240.392	1673.5	1.75728	7.82304e-06	3.42548e-05	539	952.32	952.32	0.437572
OS06T0260000-01	129	262.122	2764.14	2.32006	2.22025e-11	2.60444e-11	1	0.276067	2128.19	1.05329	0.306672	0.319183	129	276.372	2020.53	1.69591	2.71965e-05	6.66628e-05	539	1191.41	1191.41	0.635942
OS06T0262800-01	129	1812.43	11798.7	12.7675	3.63773e-103	2.40847e-101	1	1.58985	2191.86	1.39448	0.239823	0.319183	129	215.899	1571.81	1.70088	2.46238e-05	6.29776e-05	539	924.117	924.117	0.911344
OS06T0264200-00	129	213.804	2071.78	2.62599	1.18887e-14	2.29366e-14	1	4.80667	3085.21	2.54849	0.112847	0.319183	129	140.55	1210.6	1.53444	0.000583242	0.000670251	539	788.952	788.952	0.435654
OS06T0264500-01	129	1293.28	9055.4	6.98864	1.94396e-59	4.63408e-58	1	5.01174	4089.52	1.91552	0.168741	0.319183	129	279.737	2134.94	1.64767	7.03327e-05	0.000123419	539	1295.73	1295.73	0.784446
OS06T0264700-01	129	602.462	5029.02	3.55597	7.04029e-25	4.63081e-24	1	1.91075	3068.27	1.32078	0.252579	0.319183	129	302.945	2323.08	1.64263	7.75595e-05	0.00013243	539	1414.25	1414.25	0.720565
OS06T0264800-01	129	47.5362	391.203	3.69107	2.3208e-26	1.67535e-25	1	16.2184	6508.58	35.488	2.29029e-08	4.20484e-06	129	25.8053	183.402	1.73043	1.35597e-05	4.47901e-05	539	105.986	105.986	0.0627267
OS06T0264900-00	129	679.042	5182.92	4.67492	6.51764e-37	7.89295e-36	1	0.249664	2150.7	1.04742	0.308017	0.319183	129	314.888	2053.33	1.85207	1.06173e-06	1.51542e-05	539	1108.67	1108.67	0.801493
OS06T0265000-01	129	82.7886	864.014	2.35245	1.01269e-11	1.23041e-11	1	7.79754	3646.43	6.02322	0.0154523	0.120568	129	79.3714	605.396	1.64831	6.94632e-05	0.000122295	539	367.282	367.282	0.180853
OS06T0267500-01	129	313.346	3373.11	2.25923	9.59509e-11	1.06066e-10	1	0.397858	2521.22	1.06558	0.303878	0.319183	129	291.007	2366.06	1.58473	0.000232842	0.000306048	539	1493.04	1493.04	0.658349
OS06T0267600-01	129	336.388	3379.91	2.48234	4.2098e-13	6.16783e-13	1	0.593535	2466.6	1.10356	0.295449	0.319183	129	291.178	2235.12	1.64156	7.91817e-05	0.000134372	539	1361.58	1361.58	0.662835
OS06T0267900-01	129	989.61	6890.22	7.23337	1.25981e-61	3.17862e-60	1	0.0192164	1492.5	1.00505	0.317969	0.319183	129	177.482	1485.01	1.55896	0.000374396	0.000453975	539	952.56	952.56	0.917004
OS06T0268700-01	129	423.344	3441.71	3.81713	9.73519e-28	7.74928e-27	1	0.565942	1790.69	1.14059	0.287523	0.319183	129	222.776	1569.97	1.74123	1.08794e-05	4.01732e-05	539	901.648	901.648	0.757233
OS06T0269200-01	129	380.434	3565.8	2.77884	2.5642e-16	6.63394e-16	1	10.3593	6301.08	2.78693	0.0974609	0.30477	129	325.914	2260.94	1.76196	7.10352e-06	3.28151e-05	539	1283.19	1283.19	0.384727
OS06T0269300-01	129	119.291	1090.27	2.91105	9.07831e-18	2.96524e-17	1	0.000304715	699.955	1.00017	0.319142	0.319183	129	108.436	699.837	1.86857	7.43827e-07	1.36088e-05	539	374.53	374.53	0.687469
OS06T0270200-00	129	153.652	1314.08	3.35082	1.27841e-22	7.09439e-22	1	1.12737	1166.9	1.60459	0.207537	0.319183	129	111.689	727.231	1.8544	1.00991e-06	1.49796e-05	539	392.165	392.165	0.595612
OS06T0270900-01	129	271.256	2942.95	2.23728	1.62134e-10	1.76231e-10	1	0.0149856	2016.8	1.00291	0.318483	0.319183	129	231.847	2010.96	1.52876	0.000645535	0.000735594	539	1315.41	1315.41	0.699431
OS06T0270925-00	129	81.1293	869.255	2.27269	6.94991e-11	7.76741e-11	1	4.32785	2340.98	3.58434	0.0605667	0.247689	129	90.2111	653.112	1.70758	2.15286e-05	5.82987e-05	539	382.479	382.479	0.259753
OS06T0271900-01	129	170.251	1610.22	2.73513	7.70704e-16	1.83723e-15	1	2.20961	1875.61	1.84997	0.176159	0.319183	129	141.714	1013.86	1.72215	1.60444e-05	4.89344e-05	539	588.719	588.719	0.506517
OS06T0273100-01	129	139.078	1360.84	2.5853	3.27945e-14	5.81606e-14	1	5.46999	3060.53	3.30071	0.0715714	0.268687	129	133.619	927.233	1.76154	7.16558e-06	3.29007e-05	539	526.377	526.377	0.3153
OS06T0273400-01	129	296.398	2683.6	2.96461	2.3357e-18	8.26769e-18	1	0.259055	1601.34	1.06734	0.30348	0.319183	129	198.364	1500.31	1.65741	5.81899e-05	0.000108592	539	905.212	905.212	0.728753
OS06T0273500-01	129	147.856	1464.51	2.53649	1.10302e-13	1.78707e-13	1	1.63952	1649.12	1.63327	0.203547	0.319183	129	144.109	1009.71	1.74878	9.31952e-06	3.72755e-05	539	577.377	577.377	0.509128
OS06T0273800-02	129	333.946	2570.98	4.53192	2.07003e-35	2.35882e-34	1	0.904381	1267.78	1.38544	0.241344	0.319183	129	115.923	915.075	1.61302	0.000136804	0.00020053	539	567.305	567.305	0.775183
OS06T0274000-01	129	672.297	5225.47	4.38492	7.44853e-34	7.9298e-33	1	1.88869	2712.58	1.37277	0.243496	0.319183	129	261.432	1975.99	1.65814	5.73653e-05	0.000107541	539	1191.69	1191.69	0.760322
OS06T0274100-01	129	350.178	3228.1	2.86426	2.96685e-17	8.94492e-17	1	0.771095	2121.49	1.16517	0.282411	0.319183	129	231.246	1820.76	1.61555	0.000130395	0.000193576	539	1127.03	1127.03	0.701819
OS06T0274200-01	129	441.394	4492.09	2.43642	1.30301e-12	1.77129e-12	1	39.8531	18447.3	6.35097	0.0129517	0.10828	129	353.643	2904.65	1.57543	0.000276677	0.000352694	539	1843.72	1843.72	0.189285
OS06T0274300-01	129	3266.88	20508.8	22.5974	1.35071e-153	2.95219e-151	1	1.83325	2298.09	1.45162	0.230474	0.319183	129	225.182	1583.12	1.74434	1.02077e-05	3.89274e-05	539	907.574	907.574	0.944649
OS06T0274500-01	129	527.776	4453.75	3.46031	7.94115e-24	4.83262e-23	1	5.4536	4291.92	1.9824	0.161543	0.319183	129	292.639	2165.01	1.68209	3.5803e-05	7.90822e-05	539	1287.09	1287.09	0.580867
OS06T0274600-01	129	148.643	1459.7	2.57062	4.72596e-14	8.169e-14	1	0.0379169	1092.49	1.01372	0.315898	0.319183	129	169.953	1077.7	1.89789	3.93108e-07	1.09577e-05	539	567.84	567.84	0.631852
OS06T0275500-01	129	270.609	2704.32	2.50245	2.56169e-13	3.89634e-13	1	3.29828	3091.77	1.71247	0.192991	0.319183	129	241.591	1805.44	1.67067	4.48634e-05	9.14776e-05	539	1080.67	1080.67	0.50749
OS06T0275700-01	129	284.547	3084.69	2.23948	1.53839e-10	1.67465e-10	1	98.3369	40879.3	16.171	9.79118e-05	0.00334504	129	383.509	2527.94	1.83528	1.52142e-06	1.72501e-05	539	1377.41	1377.41	0.0604802
OS06T0275800-01	129	200.126	1927.45	2.65234	6.15115e-15	1.25267e-14	1	12.6024	6127.85	5.0522	0.0262927	0.161808	129	162.07	1212.91	1.66907	4.63038e-05	9.32935e-05	539	726.699	726.699	0.243147
OS06T0276001-01	129	264.351	2155.41	3.78602	2.12712e-27	1.6597e-26	1	0.00011961	1016.73	1.00005	0.319172	0.319183	129	149.126	1016.69	1.78582	4.32563e-06	2.63822e-05	539	569.309	569.309	0.779983
OS06T0278450-00	129	301.888	2814.89	2.80489	1.32937e-16	3.61453e-16	1	27.9737	12592.7	7.48245	0.00710796	0.0753186	129	226.468	1682.97	1.67699	3.96061e-05	8.42682e-05	539	1003.56	1003.56	0.186582
OS06T0281300-01	129	1975.17	12851.4	12.8462	1.14802e-103	7.74213e-102	1	0.0617904	1647.2	1.01485	0.31563	0.319183	129	207.565	1623.1	1.62245	0.000114332	0.00017552	539	1000.4	1000.4	0.948867
OS06T0281400-01	129	353.022	3632.18	2.39899	3.25944e-12	4.20073e-12	1	16.0651	8680.37	3.59436	0.0602128	0.247243	129	300.316	2415	1.59506	0.000191982	0.000261841	539	1514.05	1514.05	0.295669
OS06T0282000-01	129	102.047	919.562	2.99257	1.14908e-18	4.23514e-18	1	3.62542	1909.43	3.85343	0.0517959	0.23178	129	62.7437	495.513	1.61257	0.000137984	0.000201804	539	307.282	307.282	0.352723
OS06T0283200-01	129	293.211	3081.98	2.33004	1.74409e-11	2.06672e-11	1	0.014255	2167.15	1.00257	0.318563	0.319183	129	279.625	2161.59	1.6342	9.12514e-05	0.000148546	539	1322.72	1322.72	0.676168
OS06T0283300-01	129	213.351	1811.66	3.40821	2.97784e-23	1.73868e-22	1	0.00225415	799.957	1.0011	0.318918	0.319183	129	89.1733	799.078	1.50328	0.00101166	0.00111086	539	531.558	531.558	0.826831
OS06T0283300-02	129	204.787	2080.66	2.44227	1.1287e-12	1.54604e-12	1	6.39477	3890.02	2.78643	0.0974908	0.30477	129	181.374	1396.06	1.63869	8.36911e-05	0.000139772	539	851.935	851.935	0.358992
OS06T0283400-01	129	366.804	3579.1	2.5968	2.46276e-14	4.47306e-14	1	2.72388	3473.96	1.44049	0.232259	0.319183	129	344.456	2411.64	1.74976	9.13419e-06	3.69379e-05	539	1378.27	1378.27	0.559017
OS06T0284200-02	129	184.266	1765.73	2.67482	3.50372e-15	7.45496e-15	1	44.6386	18551.8	16.2347	9.50315e-05	0.0032775	129	160.864	1142.72	1.73105	1.33896e-05	4.45281e-05	539	660.131	660.131	0.084365
OS06T0284500-00	129	374.998	3694.3	2.55784	6.49362e-14	1.09582e-13	1	38.2849	17188.4	7.61466	0.00663243	0.0719611	129	270.99	2257.28	1.56288	0.000348521	0.000427439	539	1444.31	1444.31	0.173872
OS06T0284800-01	129	380.68	3536.19	2.82418	8.17041e-17	2.29798e-16	1	1.02432	2721.79	1.17202	0.281006	0.319183	129	356.732	2322.31	1.85471	1.00318e-06	1.49598e-05	539	1252.11	1252.11	0.631214
OS06T0285900-00	129	156.683	1572.81	2.48583	3.86268e-13	5.69884e-13	1	3.67137	2479.04	2.36728	0.126352	0.319183	129	138.167	1047.21	1.65512	6.08431e-05	0.000111931	539	632.709	632.709	0.408416
OS06T0286310-01	129	208.673	2266.49	2.23419	1.74527e-10	1.8919e-10	1	0.757848	1975.71	1.17591	0.280212	0.319183	129	221.899	1680.15	1.65621	5.9568e-05	0.000110216	539	1014.46	1014.46	0.592468
OS06T0286375-00	129	337.671	2973.04	3.13939	2.75771e-20	1.22707e-19	1	8.45891	4731.47	3.30296	0.0714762	0.268402	129	161.828	1432.5	1.51265	0.000858556	0.000955232	539	947.011	947.011	0.431629
OS06T0286400-01	129	67.9427	606.977	3.04523	3.01796e-19	1.198e-18	1	1.97355	1027.2	3.98893	0.0479042	0.223386	129	19.397	257.512	1.29195	0.0272742	0.0274482	539	199.321	199.321	0.418099
OS06T0287700-01	129	3706.86	23026.4	29.3254	7.85328e-179	3.74911e-176	1	0.222612	1452.98	1.06355	0.304337	0.319183	129	193.653	1366.16	1.73989	1.11818e-05	4.08148e-05	539	785.2	785.2	0.972098
OS06T0287700-02	129	1118.32	7417.55	10.4822	1.20364e-87	5.59879e-86	1	0.21327	1283.44	1.0693	0.303039	0.319183	129	164.208	1200.26	1.69616	2.70646e-05	6.64923e-05	539	707.636	707.636	0.924541
OS06T0287700-03	129	949.818	6548.86	7.70495	9.58977e-66	2.71825e-64	1	0.253825	1529.54	1.0692	0.303061	0.319183	129	193.53	1430.55	1.68308	3.51059e-05	7.81706e-05	539	849.955	849.955	0.898175
OS06T0288100-01	129	228.691	2407.91	2.32476	1.98158e-11	2.33509e-11	1	25.4769	11492.1	7.38508	0.00748065	0.0778134	129	173.453	1556.13	1.50239	0.00102739	0.00112718	539	1035.77	1035.77	0.162086
OS06T0288300-01	129	378.764	2938.23	4.41412	3.64804e-34	3.94393e-33	1	41.5995	17320.7	15.7899	0.000117104	0.00379633	129	143.768	1096.95	1.64795	6.99556e-05	0.000122971	539	665.644	665.644	0.169135
OS06T0288400-02	129	447.016	3124.58	7.06149	4.30051e-60	1.04578e-58	1	0.402512	1000.5	1.1861	0.278148	0.319183	129	133.679	843.518	1.90634	3.2674e-07	1.04346e-05	539	442.481	442.481	0.841579
OS06T0289300-00	129	596.937	4656.65	4.33165	2.74776e-33	2.8533e-32	1	0.500323	1810.15	1.12082	0.29172	0.319183	129	179.997	1615.02	1.50231	0.00102891	0.00112871	539	1075.03	1075.03	0.842596
OS06T0289900-01	129	774.689	6216.23	3.96419	2.45258e-29	2.12424e-28	1	259.519	104096	36.0971	1.79321e-08	3.4607e-06	129	438.562	2883.78	1.83903	1.40416e-06	1.66272e-05	539	1568.1	1568.1	0.0637431
OS06T0291600-01	129	98.0813	903.4	2.86874	2.64943e-17	8.05082e-17	1	0.00116847	624.226	1.00073	0.319007	0.319183	129	102.953	623.77	1.98078	6.25516e-08	5.4935e-06	539	314.912	314.912	0.655589
OS06T0291800-00	129	70.7599	678.35	2.67287	3.67919e-15	7.80543e-15	1	0.433068	605.42	1.38691	0.241095	0.319183	129	60.9108	436.524	1.72001	1.67531e-05	5.01006e-05	539	253.791	253.791	0.590467
OS06T0292400-00	129	257.642	2452.37	2.70526	1.63264e-15	3.67282e-15	1	0.052234	1525.5	1.01353	0.315942	0.319183	129	199.538	1505.13	1.66034	5.4946e-05	0.000104374	539	906.52	906.52	0.716355
OS06T0293100-00	129	158.991	1540.64	2.62597	1.18946e-14	2.29456e-14	1	17.3823	7690.08	8.44144	0.00431736	0.0539402	129	108.098	910.991	1.55275	0.000419266	0.000500488	539	586.696	586.696	0.165534
OS06T0293500-01	129	103.137	959.381	2.81706	9.77982e-17	2.72068e-16	1	0.200296	612.173	1.14627	0.286331	0.319183	129	64.4985	534.057	1.56817	0.000316308	0.000393779	539	340.562	340.562	0.716233
OS06T0294000-01	129	489.877	4387.83	3.02908	4.54795e-19	1.76216e-18	1	40.9197	18549	7.16097	0.00841746	0.0838556	129	380.574	2590.29	1.78817	4.11826e-06	2.57564e-05	539	1448.57	1448.57	0.200793
OS06T0294200-01	129	85.0347	795.26	2.78987	1.94176e-16	5.1252e-16	1	6.94585	3190.32	6.62662	0.0111759	0.0987058	129	65.4627	481.441	1.68895	3.12428e-05	7.26861e-05	539	285.052	285.052	0.204195
OS06T0294600-02	129	399.106	3245.18	3.81543	1.0162e-27	8.08194e-27	1	3.81839	2834.05	2.10729	0.149026	0.319183	129	164.778	1344.88	1.5812	0.000248624	0.000322855	539	850.541	850.541	0.618112
OS06T0295500-01	129	147.171	1194.67	3.83345	6.46406e-28	5.18869e-27	1	1.21468	1083.53	1.77685	0.184886	0.319183	129	99.3862	609.802	1.95673	1.07163e-07	6.75014e-06	539	311.643	311.643	0.590822
OS06T0295700-01	129	512.004	4403.73	3.30684	3.90834e-22	2.08472e-21	1	0.0355266	2081.78	1.0067	0.317573	0.319183	129	245.408	2067.93	1.55284	0.000418542	0.000499754	539	1331.71	1331.71	0.80474
OS06T0295900-01	129	691.956	6345.58	2.89244	1.45418e-17	4.60469e-17	1	6.19795	5163.09	1.8803	0.172681	0.319183	129	184.013	2745.89	1.25163	0.0461989	0.0463522	539	2193.85	2193.85	0.658708
OS06T0296700-01	129	226.328	2042.56	2.98361	1.44261e-18	5.25404e-18	1	2.96175	2307.91	2.00196	0.159505	0.319183	129	156.077	1152.83	1.68395	3.45056e-05	7.74039e-05	539	684.594	684.594	0.524244
OS06T0297400-03	129	202.826	2035.62	2.48653	3.79647e-13	5.608e-13	1	0.126939	1371.93	1.03744	0.310325	0.319183	129	167.922	1322.42	1.61535	0.000130875	0.000194113	539	818.659	818.659	0.694027
OS06T0297600-01	129	120.666	1228.17	2.43601	1.31625e-12	1.78809e-12	1	0.119142	919.201	1.05324	0.306682	0.319183	129	122.855	872.736	1.73103	1.33959e-05	4.45354e-05	539	504.171	504.171	0.644526
OS06T0297700-01	129	333.437	3292.68	2.5484	8.20775e-14	1.36138e-13	1	1.50194	2694.18	1.27782	0.260403	0.319183	129	272.124	2108.43	1.63184	9.54995e-05	0.000153614	539	1292.06	1292.06	0.624318
OS06T0298400-01	129	189.376	1961.72	2.3765	5.64145e-12	7.07268e-12	1	7.38567	4239.05	3.12007	0.0796986	0.281424	129	177.724	1358.64	1.6459	7.27904e-05	0.000126714	539	825.466	825.466	0.31784
OS06T0298500-01	129	299.135	3121.96	2.35238	1.01445e-11	1.23231e-11	1	14.4256	7814.87	3.57025	0.0610677	0.248951	129	287.245	2188.88	1.64931	6.81292e-05	0.000120626	539	1327.15	1327.15	0.281391
OS06T0299100-01	129	115.268	1082.97	2.76714	3.44374e-16	8.74358e-16	1	2.00648	1466.7	2.14376	0.145584	0.319183	129	97.6015	684.174	1.74815	9.44006e-06	3.75401e-05	539	391.37	391.37	0.460431
OS06T0300300-01	129	365.242	3463.18	2.7232	1.04032e-15	2.42202e-15	1	0.106494	2190.23	1.01933	0.314568	0.319183	129	292.321	2148.69	1.68958	3.08553e-05	7.20674e-05	539	1271.73	1271.73	0.707858
OS06T0300600-01	129	289.779	2843.61	2.57355	4.39332e-14	7.63548e-14	1	5.17549	3842.64	2.10648	0.149104	0.319183	129	239.754	1824.2	1.65095	6.59886e-05	0.000118018	539	1104.94	1104.94	0.458364
OS06T0300700-01	129	286.573	2918.45	2.43405	1.38113e-12	1.87117e-12	1	5.33378	4029.9	2.0669	0.152948	0.319183	129	250.239	1949.73	1.62611	0.000106584	0.000166602	539	1199.01	1199.01	0.447041
OS06T0301000-01	129	55.7857	551.415	2.5446	9.02102e-14	1.48546e-13	1	1.77512	1035.23	3.01876	0.0846932	0.287719	129	42.0776	342.933	1.58252	0.000242593	0.000316382	539	216.7	216.7	0.364244
OS06T0301100-01	129	393.615	3716	2.74384	6.19186e-16	1.50049e-15	1	5.12839	4110.85	1.94755	0.165249	0.319183	129	252.158	2110.78	1.55857	0.000377096	0.00045673	539	1354.31	1354.31	0.531758
OS06T0301500-01	129	1104.3	7975.97	5.90748	2.47557e-49	4.54088e-48	1	21.8979	10846.7	4.70268	0.0319501	0.179304	129	318.78	2306.49	1.70832	2.12078e-05	5.76904e-05	539	1350.15	1350.15	0.500749
OS06T0303600-01	129	1758.35	11554.4	11.5055	7.71886e-95	4.19245e-93	1	7.59744	4651.61	2.7547	0.0993982	0.306831	129	228.12	1688.61	1.68146	3.62526e-05	7.97325e-05	539	1004.25	1004.25	0.799577
OS06T0303700-00	129	300.023	2992.94	2.50917	2.17005e-13	3.34383e-13	1	5.50906	4177.36	2.059	0.153729	0.319183	129	278.673	2028.82	1.70088	2.46222e-05	6.29776e-05	539	1192.8	1192.8	0.443658
OS06T0303800-01	129	311.704	2570.42	3.67103	3.84741e-26	2.74679e-25	1	3.27152	2451.39	2.08541	0.151137	0.319183	129	158.434	1175.49	1.67882	3.81995e-05	8.23601e-05	539	700.19	700.19	0.586355
OS06T0304500-01	129	170.632	1699.51	2.51512	1.87288e-13	2.91815e-13	1	0.0142004	1122.23	1.00496	0.31799	0.319183	129	146.991	1116.69	1.6526	6.3912e-05	0.000115746	539	675.717	675.717	0.697203
OS06T0306300-01	129	75.1007	694.566	2.84703	4.58695e-17	1.34538e-16	1	0.509595	554.972	1.5579	0.214233	0.319183	129	37.4229	356.23	1.46019	0.00211272	0.00222844	539	243.962	243.962	0.64896
OS06T0308000-01	129	207.998	2052.94	2.5504	7.81125e-14	1.30135e-13	1	12.2957	6053.3	4.8119	0.0300556	0.173312	129	151.012	1257.98	1.56281	0.00034895	0.000427838	539	804.949	804.949	0.256087
OS06T0308100-01	129	320.369	3117.59	2.60804	1.86069e-14	3.45776e-14	1	4.98889	3988.8	1.9523	0.164738	0.319183	129	282.586	2043.13	1.7092	2.08381e-05	5.71028e-05	539	1195.38	1195.38	0.47379
OS06T0308200-01	129	193.283	1997.13	2.38482	4.60576e-12	5.84001e-12	1	12.8093	6284.87	4.87481	0.0290187	0.169871	129	150.607	1289.25	1.53953	0.00053239	0.00061775	539	837.434	837.434	0.235888
OS06T0308800-01	129	373.363	3214.74	3.29866	4.81125e-22	2.54984e-21	1	0.164978	1708.05	1.03914	0.309929	0.319183	129	223.05	1643.71	1.68662	3.27296e-05	7.48453e-05	539	974.561	974.561	0.758896
OS06T0308900-01	129	357.699	3499.83	2.58551	3.26225e-14	5.79065e-14	1	2.83693	3213.12	1.52518	0.219082	0.319183	129	251.031	2106.72	1.55635	0.000392663	0.000472963	539	1353.63	1353.63	0.591041
OS06T0309000-01	129	191.937	1946.37	2.44904	9.55824e-13	1.32262e-12	1	2.60673	2379.82	1.74576	0.188749	0.319183	129	189.482	1363.2	1.71525	1.84443e-05	5.31278e-05	539	794.751	794.751	0.481326
OS06T0309200-01	129	311.585	3213.33	2.3912	3.94224e-12	5.036e-12	1	1.54226	2829.65	1.26994	0.261869	0.319183	129	294.787	2228.17	1.6581	5.74114e-05	0.000107582	539	1343.81	1343.81	0.593162
OS06T0311300-01	129	279.99	2934.43	2.33914	1.39901e-11	1.67377e-11	1	1.7568	2826.92	1.3199	0.252736	0.319183	129	295.757	2141.77	1.70727	2.16601e-05	5.85075e-05	539	1254.5	1254.5	0.556186
OS06T0311600-01	129	482.81	4004.55	3.61523	1.57362e-25	1.07522e-24	1	4.08574	3407.82	1.87823	0.172916	0.319183	129	235.565	1814.38	1.63799	8.48293e-05	0.000141131	539	1107.69	1107.69	0.621954
OS06T0314300-01	129	39.1862	322.508	3.69042	2.35904e-26	1.70228e-25	1	0.0636438	158.795	1.18527	0.278316	0.319183	129	15.5279	133.974	1.53305	0.000597967	0.00068561	539	87.3905	87.3905	0.788664
OS06T0314501-01	129	93.539	923.052	2.55115	7.66656e-14	1.27865e-13	1	0.129095	603.863	1.09096	0.298212	0.319183	129	63.8993	553.516	1.52982	0.000633499	0.000723059	539	361.818	361.818	0.713822
OS06T0315900-01	129	426.139	3880.87	2.9311	5.46312e-18	1.83735e-17	1	6.38485	4891.55	2.03691	0.155937	0.319183	129	359.14	2401.45	1.81374	2.40487e-06	2.0482e-05	539	1324.03	1324.03	0.484107
OS06T0316000-01	129	121.36	1023.53	3.46524	7.0095e-24	4.28434e-23	1	5.09723	2464.27	5.17325	0.0245883	0.155191	129	60.326	476.348	1.61272	0.000137601	0.00020138	539	295.37	295.37	0.327377
OS06T0316100-02	129	192.236	1871.29	2.60671	1.92354e-14	3.5658e-14	1	4.17899	2825.32	2.36327	0.126671	0.319183	129	159.212	1195.51	1.66535	4.98099e-05	9.7909e-05	539	717.874	717.874	0.425735
OS06T0316300-00	129	114.091	931.634	3.77045	3.14551e-27	2.43338e-26	1	3.90635	1885.23	5.21137	0.0240759	0.152981	129	38.2218	361.754	1.46407	0.0019797	0.00209312	539	247.088	247.088	0.37882
OS06T0316800-01	129	736.525	6284.33	3.36928	7.99947e-23	4.51801e-22	1	5.83551	5050.22	1.82031	0.17964	0.319183	129	303.064	2774.37	1.48745	0.00133035	0.00143415	539	1865.18	1865.18	0.646651
OS06T0317100-00	129	277.052	2394.09	3.27161	9.56748e-22	4.90986e-21	1	1.21866	1713.6	1.38381	0.24162	0.319183	129	168.848	1238.32	1.69221	2.92808e-05	6.95999e-05	539	731.777	731.777	0.669404
OS06T0318200-01	129	281.409	2864.05	2.43625	1.30846e-12	1.7783e-12	1	4.9168	3866.22	1.98403	0.161372	0.319183	129	257.69	1948.67	1.6576	5.79744e-05	0.000108312	539	1175.6	1175.6	0.452662
OS06T0318533-01	129	1479.56	9328.39	20.6828	2.6315e-145	4.54647e-143	1	2.01615	1632.9	1.92877	0.167287	0.319183	129	131.862	846.606	1.87709	6.1852e-07	1.2873e-05	539	451.021	451.021	0.90649
OS06T0318566-00	129	221.856	2182.14	2.56419	5.54463e-14	9.48021e-14	1	5.95597	3792.96	2.58002	0.110666	0.319183	129	206.375	1470.13	1.72752	1.43872e-05	4.61403e-05	539	851.006	851.006	0.381754
OS06T0318600-01	129	44.3418	391.582	3.11941	4.58293e-20	1.98375e-19	1	3.02296	1362.94	7.40786	0.00739166	0.0775019	129	19.485	183.986	1.46566	0.00192725	0.00203921	539	125.531	125.531	0.240894
OS06T0318700-01	129	235.663	2414.7	2.41296	2.3158e-12	3.04272e-12	1	13.9438	7058.05	4.35691	0.038827	0.20033	129	206.416	1619.97	1.6188	0.00012256	0.000184833	539	1000.72	1000.72	0.251118
OS06T0318800-01	129	114.338	1102.58	2.64693	7.04322e-15	1.41857e-14	1	19.9663	8442.91	12.8689	0.00047288	0.0110611	129	79.8399	656.07	1.57501	0.000278833	0.000355019	539	416.55	416.55	0.112892
OS06T0319133-00	129	236.361	2358.58	2.50803	2.23178e-13	3.42992e-13	1	61.1643	25282.8	17.6959	4.81538e-05	0.00194556	129	162.775	1428.73	1.51927	0.000764022	0.000857151	539	940.41	940.41	0.0801819
OS06T0319600-01	129	216.621	2233.41	2.39205	3.86138e-12	4.94001e-12	1	2.33914	2535.52	1.562	0.213636	0.319183	129	229.858	1623.25	1.73855	1.1491e-05	4.13934e-05	539	933.681	933.681	0.501284
OS06T0319700-01	129	131.265	1425.95	2.23379	1.76224e-10	1.90927e-10	1	17.3817	7699.48	8.36326	0.00449506	0.0555483	129	94.0923	920.631	1.44219	0.00284774	0.0029726	539	638.354	638.354	0.141798
OS06T0319800-00	129	263	2473.29	2.76254	3.86636e-16	9.74568e-16	1	3.04881	2815.31	1.73114	0.190599	0.319183	129	243.66	1626.28	1.81647	2.2699e-06	2.0036e-05	539	895.296	895.296	0.50976
OS06T0320000-01	129	144.884	1036.77	6.19097	4.71549e-52	9.28814e-51	1	2.43921	1201.14	4.80753	0.0301291	0.173444	129	27.4603	249.845	1.49193	0.00123166	0.00133432	539	167.464	167.464	0.549843
OS06T0320100-01	129	219.64	2165.12	2.55538	6.90168e-14	1.15983e-13	1	1.6657	2211.4	1.41595	0.236256	0.319183	129	238.166	1561.78	1.84329	1.28205e-06	1.60288e-05	539	847.279	847.279	0.535253
OS06T0320200-01	129	495.872	4282.57	3.2758	8.60083e-22	4.43891e-21	1	6.85633	4797.09	2.25945	0.135245	0.319183	129	271.929	2123.12	1.62401	0.000110971	0.0001716	539	1307.34	1307.34	0.535119
OS06T0320500-01	129	15.2862	178.887	2.05218	1.23668e-08	1.25734e-08	1	18.5858	7381.3	55.5722	1.15982e-11	8.41609e-09	129	15.2181	132.824	1.52374	0.000705797	0.000797302	539	87.1693	87.1693	0.0185945
OS06T0320700-01	129	53.7826	459.849	3.3528	1.21576e-22	6.75917e-22	1	0.478942	380.971	1.96191	0.16371	0.319183	129	19.0099	194.183	1.41581	0.00436757	0.00450387	539	137.154	137.154	0.641169
OS06T0321700-01	129	361.386	3573.54	2.54305	9.37472e-14	1.53893e-13	1	13.1924	7386.76	3.29513	0.0718087	0.269149	129	278.835	2241.72	1.59528	0.000191178	0.000260949	539	1405.22	1405.22	0.338352
OS06T0323100-01	129	64.9651	567.618	3.19195	7.24804e-21	3.40993e-20	1	0.00726235	354.566	1.00805	0.317249	0.319183	129	57.9687	351.734	1.97795	6.66563e-08	5.65052e-06	539	177.828	177.828	0.689199
OS06T0325602-00	129	107.21	1083.95	2.45969	7.35545e-13	1.0343e-12	1	2.42321	1743.82	2.18313	0.141968	0.319183	129	119.363	798.772	1.81257	2.46493e-06	2.06431e-05	539	440.684	440.684	0.395479
OS06T0326000-01	129	135.762	1443.73	2.29471	4.09267e-11	4.6801e-11	1	2.16444	1883.88	1.81186	0.180646	0.319183	129	136.865	1039.75	1.65261	6.38935e-05	0.000115724	539	629.154	629.154	0.456703
OS06T0326400-01	129	31.2481	264.719	3.42765	1.81848e-23	1.08055e-22	1	0.0267034	126.353	1.08983	0.298462	0.319183	129	12.9027	115.938	1.5012	0.00104887	0.00114864	539	77.2304	77.2304	0.804375
OS06T0326500-01	129	357.475	3826.99	2.27507	6.56281e-11	7.35185e-11	1	0.264306	2664.95	1.04024	0.309676	0.319183	129	293.243	2561.87	1.52298	0.000715399	0.000807545	539	1682.14	1682.14	0.693505
OS06T0326700-01	129	319.226	3061.33	2.67138	3.81885e-15	8.08375e-15	1	2.4651	2807.07	1.52088	0.219728	0.319183	129	233.238	1845.68	1.61059	0.000143273	0.000207995	539	1145.97	1145.97	0.589147
OS06T0327300-01	129	156.69	1424.26	2.94194	4.15014e-18	1.41838e-17	1	8.65201	4134.13	5.44074	0.0212205	0.143749	129	91.9078	759.846	1.56953	0.000308463	0.000385706	539	484.123	484.123	0.272656
OS06T0328800-01	129	97.2749	903.668	2.8238	8.24863e-17	2.31818e-16	1	4.97411	2443.37	4.85308	0.0293725	0.171011	129	61.1499	503.468	1.57325	0.000288049	0.000364558	539	320.018	320.018	0.284649
OS06T0328900-01	129	169.668	1653.01	2.60315	2.10195e-14	3.86651e-14	1	0.19462	1057.37	1.07734	0.301236	0.319183	129	115.487	981.465	1.54561	0.000477169	0.000560752	539	635.003	635.003	0.719602
OS06T0329200-01	129	390.083	3190.55	3.75336	4.83477e-27	3.68519e-26	1	1.08015	1747.54	1.31762	0.253144	0.319183	129	158.744	1326.28	1.56024	0.000365777	0.00044525	539	850.052	850.052	0.75612
OS06T0329300-01	129	207.337	2096.66	2.45901	7.4785e-13	1.05063e-12	1	31.0282	13536.3	9.4308	0.00260264	0.0376211	129	194.229	1435.33	1.68339	3.48944e-05	7.79772e-05	539	852.644	852.644	0.126528
OS06T0329350-01	129	1294.36	8992.97	7.33029	1.75146e-62	4.50047e-61	1	1.39358	2724.43	1.2492	0.265782	0.319183	129	318.038	2180.94	1.77771	5.12337e-06	2.84752e-05	539	1226.82	1226.82	0.855321
OS06T0329900-01	129	147.716	1357.35	2.88153	1.91659e-17	5.96377e-17	1	0.317644	965.162	1.14725	0.286125	0.319183	129	123.41	841.28	1.78596	4.31305e-06	2.63179e-05	539	471.051	471.051	0.662168
OS06T0331500-01	129	929.562	6602.73	6.43943	2.14357e-54	4.48517e-53	1	2.10561	2323.63	1.54657	0.215898	0.319183	129	159.028	1502.44	1.46529	0.00193953	0.00205148	539	1025.36	1025.36	0.84535
OS06T0332400-02	129	206.149	2154.41	2.34809	1.12597e-11	1.36057e-11	1	7.65274	4464.6	3.01656	0.0848053	0.287797	129	187.505	1480.03	1.61308	0.000136645	0.000200359	539	917.517	917.517	0.327757
OS06T0332500-01	129	145.205	1486.28	2.41651	2.123e-12	2.80484e-12	1	2.4481	1969.94	1.94048	0.166012	0.319183	129	133.376	1015.18	1.65056	6.64965e-05	0.000118685	539	615.053	615.053	0.457827
OS06T0332600-01	129	136.26	1392.76	2.42133	1.88641e-12	2.50872e-12	1	0.000253388	899.688	1.00011	0.319156	0.319183	129	108.128	899.589	1.56395	0.000341783	0.000420529	539	575.205	575.205	0.715895
OS06T0332800-01	129	65.2431	649.969	2.51429	1.9118e-13	2.97444e-13	1	10.275	4450.01	10.0503	0.00190306	0.030337	129	61.422	442.776	1.7128	1.93798e-05	5.46253e-05	539	258.51	258.51	0.12132
OS06T0332900-01	129	335.983	3219.34	2.67511	3.478e-15	7.40285e-15	1	11.7546	6685.91	3.1813	0.0768369	0.277538	129	299.396	2101.63	1.74635	9.79573e-06	3.82742e-05	539	1203.44	1203.44	0.338991
OS06T0334100-02	129	262.567	2447.69	2.80605	1.29106e-16	3.51987e-16	1	3.22068	2762.77	1.83365	0.178065	0.319183	129	211.473	1506.71	1.7273	1.44504e-05	4.62364e-05	539	872.289	872.289	0.518095
OS06T0334600-01	129	493.054	4247.42	3.29488	5.29625e-22	2.7987e-21	1	11.5921	6799.33	2.98422	0.086473	0.290426	129	329.776	2278.43	1.76746	6.33962e-06	3.11588e-05	539	1289.1	1289.1	0.42637
OS06T0335101-01	129	197.844	2144.61	2.23969	1.53072e-10	1.6666e-10	1	0.0309186	1592.01	1.00763	0.31735	0.319183	129	207.469	1579.96	1.65	6.72229e-05	0.000119558	539	957.548	957.548	0.653149
OS06T0336200-01	129	181.405	1887.75	2.36171	8.08765e-12	9.94766e-12	1	0.00806962	1442.2	1.00219	0.318656	0.319183	129	213.246	1439.05	1.80036	3.18942e-06	2.30105e-05	539	799.315	799.315	0.62906
OS06T0338200-01	129	254.341	2310.8	2.9446	3.87983e-18	1.33076e-17	1	9.74101	5268.97	3.58439	0.0605647	0.247689	129	228.405	1469.98	1.87315	6.73642e-07	1.31297e-05	539	784.76	784.76	0.32301
OS06T0338900-01	129	211.289	2486.55	2.04014	1.62884e-08	1.65243e-08	1	9.40588	5588.78	2.91008	0.090434	0.295453	129	233.894	1920.49	1.57571	0.00027524	0.000351431	539	1218.81	1218.81	0.288375
OS06T0339500-01	129	368.806	3222.6	3.19145	7.34161e-21	3.44947e-20	1	2.07539	2641.24	1.44185	0.23204	0.319183	129	274.025	1831.83	1.81413	2.38515e-06	2.04099e-05	539	1009.76	1009.76	0.619779
OS06T0340301-01	129	464.478	4150.13	3.04426	3.09361e-19	1.22491e-18	1	23.2395	11323.2	5.01063	0.0269064	0.16363	129	298.859	2259.84	1.65767	5.78935e-05	0.000108217	539	1363.27	1363.27	0.287922
OS06T0340600-02	129	266.697	2540.43	2.70186	1.77804e-15	3.97136e-15	1	10.4305	5606.07	3.64459	0.0584726	0.244369	129	199.312	1538.19	1.63593	8.82673e-05	0.000145186	539	940.253	940.253	0.32729
OS06T0341600-01	129	149.598	1458.17	2.60115	2.20977e-14	4.0521e-14	1	1.14734	1456.74	1.44335	0.231799	0.319183	129	149.563	1009.28	1.80039	3.18725e-06	2.30083e-05	539	560.589	560.589	0.546545
OS06T0342100-01	129	125.53	1269.01	2.46011	7.27972e-13	1.02466e-12	1	8.69819	4178.69	5.31371	0.022755	0.14881	129	90.1873	786.398	1.52451	0.000696247	0.000787395	539	515.836	515.836	0.230479
OS06T0342200-01	129	22.4867	240.532	2.27751	6.18932e-11	6.94719e-11	1	3.1244	1381.03	8.49775	0.00419388	0.0528341	129	18.9686	162.517	1.53882	0.000539213	0.00062492	539	105.612	105.612	0.135201
OS06T0342500-01	129	276.343	3089.21	2.15855	1.04606e-09	1.09093e-09	1	9.60249	5868.71	2.76339	0.0988718	0.306238	129	230.862	2123.74	1.48394	0.00141312	0.00151761	539	1431.15	1431.15	0.343419
OS06T0343000-01	129	277.692	2870.46	2.38348	4.75856e-12	6.02198e-12	1	2.40086	2936.83	1.46805	0.227868	0.319183	129	265.395	2000.5	1.66111	5.41256e-05	0.000103335	539	1204.31	1204.31	0.54065
OS06T0343100-01	129	90.5053	879.805	2.61245	1.66681e-14	3.1318e-14	1	0.301598	733.123	1.1911	0.277142	0.319183	129	92.9085	615.499	1.82763	1.79075e-06	1.81571e-05	539	336.774	336.774	0.603657
OS06T0343200-01	129	751.439	5798.37	4.49578	4.98179e-35	5.58903e-34	1	18.0161	9078.38	4.42394	0.0373805	0.195932	129	254.122	2052.1	1.5911	0.000206746	0.00027815	539	1289.74	1289.74	0.454538
OS06T0343600-01	129	326.297	3300.05	2.45856	7.56185e-13	1.06184e-12	1	1.78053	2924.94	1.31132	0.254276	0.319183	129	296.088	2230.53	1.66176	5.34384e-05	0.000102399	539	1342.27	1342.27	0.592294
OS06T0344201-00	129	1020.33	6388.49	23.9691	3.38374e-159	8.52561e-157	1	0.655457	716.72	1.5544	0.214746	0.319183	129	64.8538	461.091	1.72998	1.36857e-05	4.50261e-05	539	266.53	266.53	0.943927
OS06T0345200-02	129	506.344	4433.93	3.17646	1.0746e-20	4.97684e-20	1	15.998	8517.57	3.73846	0.055364	0.237941	129	294.164	2278.36	1.63222	9.48093e-05	0.00015272	539	1395.87	1395.87	0.377492
OS06T0346100-01	129	487.488	3936.28	3.8921	1.48658e-28	1.23594e-27	1	11.891	6528.76	3.45207	0.0654522	0.256588	129	293.302	1891.26	1.87003	7.20746e-07	1.34656e-05	539	1011.35	1011.35	0.425585
OS06T0346400-01	129	321.568	2988.86	2.82113	8.8232e-17	2.47009e-16	1	1.5264	2331.09	1.34295	0.248655	0.319183	129	225.447	1735.8	1.63839	8.41826e-05	0.000140377	539	1059.45	1059.45	0.64323
OS06T0346600-01	129	510.898	4337.38	3.40991	2.85201e-23	1.67059e-22	1	19.7343	9915.51	4.46818	0.0364572	0.193439	129	315.717	2219.14	1.74462	1.01496e-05	3.88373e-05	539	1271.99	1271.99	0.336708
OS06T0346900-02	129	74.6145	810.591	2.23362	1.76913e-10	1.9165e-10	1	0.92391	927.793	1.63497	0.203313	0.319183	129	68.188	567.468	1.56369	0.000343415	0.00042228	539	362.904	362.904	0.502669
OS06T0347100-01	129	4733.67	29196.3	36.7578	1.40034e-201	2.82261e-198	1	0.276776	1633.32	1.07076	0.302709	0.319183	129	243.696	1525.38	1.92043	2.39673e-07	9.30326e-06	539	794.289	794.289	0.972522
OS06T0347966-01	129	2098.98	13495.4	14.9707	1.8575e-116	1.65181e-114	1	0.00226086	1624.25	1.00054	0.319052	0.319183	129	240.638	1623.37	1.80084	3.1574e-06	2.29297e-05	539	901.451	901.451	0.945744
OS06T0348800-03	129	280.507	2696.06	2.66142	4.9015e-15	1.01693e-14	1	3.88484	3166.34	1.91754	0.168519	0.319183	129	212.746	1651.25	1.63004	9.88636e-05	0.000157724	539	1013.02	1013.02	0.506396
OS06T0349800-01	129	535.019	4589.94	3.32647	2.37322e-22	1.28553e-21	1	5.01761	4233.61	1.8595	0.175057	0.319183	129	298.973	2276.74	1.65002	6.71928e-05	0.000119547	539	1379.82	1379.82	0.594292
OS06T0351500-01	129	570.561	5215.6	2.9101	9.29867e-18	3.03394e-17	1	123.298	51166.8	16.6085	7.97917e-05	0.0029008	129	429.509	3080.77	1.71895	1.71173e-05	5.07312e-05	539	1792.24	1792.24	0.0937326
OS06T0352200-01	129	77.618	728.157	2.77447	2.86298e-16	7.35864e-16	1	1.09539	883.505	1.93623	0.166474	0.319183	129	64.6179	456.302	1.73863	1.1472e-05	4.13934e-05	539	262.449	262.449	0.494291
OS06T0353400-01	129	286.588	2747.12	2.67335	3.63511e-15	7.72093e-15	1	7.872	4707.09	2.87541	0.092354	0.297699	129	203.139	1637.01	1.59305	0.000199341	0.00026993	539	1027.6	1027.6	0.394394
OS06T0353400-02	129	94.2966	853.625	2.96557	2.27961e-18	8.0786e-18	1	0.849166	796.554	1.71162	0.193101	0.319183	129	59.178	465.379	1.61677	0.000127398	0.000190215	539	287.845	287.845	0.587885
OS06T0354500-01	129	623.44	4911.34	4.19522	7.90482e-32	7.7347e-31	1	5.83122	4187.15	2.18882	0.141454	0.319183	129	247.424	1912.97	1.63404	9.15404e-05	0.000148896	539	1170.7	1170.7	0.624756
OS06T0354600-01	129	25.6245	184.957	5.92617	1.63221e-49	3.03379e-48	1	0.048059	87.8835	1.27109	0.261656	0.319183	129	12.6434	69.1405	2.21532	2.735e-10	3.54397e-07	539	31.2102	31.2102	0.753379
OS06T0354700-01	129	232.941	2665.19	2.10265	3.86012e-09	3.96054e-09	1	7.37673	5021.79	2.34131	0.128432	0.319183	129	292.443	2144.87	1.69215	2.93154e-05	6.96086e-05	539	1267.54	1267.54	0.334512
OS06T0354700-02	129	305.908	2839.34	2.82834	7.35519e-17	2.0855e-16	1	0.100428	1636.05	1.02453	0.313342	0.319183	129	197.666	1596.89	1.5907	0.000208298	0.000279845	539	1003.89	1003.89	0.747833
OS06T0355500-01	129	503.544	4364.88	3.24861	1.71671e-21	8.58637e-21	1	2.24533	3225.46	1.37266	0.243514	0.319183	129	335.388	2349.78	1.74885	9.30608e-06	3.72563e-05	539	1343.62	1343.62	0.655838
OS06T0355800-01	129	141.932	1246.26	3.15771	1.731e-20	7.86624e-20	1	5.5303	2925.35	3.80638	0.0532253	0.234644	129	124.622	768.539	1.94728	1.3226e-07	7.65576e-06	539	394.673	394.673	0.321079
OS06T0356800-01	129	290.126	2640.79	2.9341	5.06234e-18	1.71272e-17	1	10.6371	5631.9	3.79655	0.0535294	0.235298	129	194.464	1483.43	1.64819	6.96326e-05	0.000122521	539	900.034	900.034	0.343445
OS06T0358800-01	129	261.574	2339.54	3.038	3.62613e-19	1.42261e-18	1	0.172432	1556.75	1.04515	0.30854	0.319183	129	239.804	1489.5	1.93419	1.76837e-07	8.36579e-06	539	770.09	770.09	0.672616
OS06T0359400-01	129	1571.92	10421.7	10.5246	5.93301e-88	2.78836e-86	1	0.499126	1946.14	1.11114	0.293805	0.319183	129	253.753	1751.48	1.76878	6.16805e-06	3.08165e-05	539	990.219	990.219	0.913769
OS06T0360600-02	129	438.868	3610.7	3.69383	2.16468e-26	1.56514e-25	1	6.37229	4100.66	2.53838	0.113556	0.319183	129	212.657	1615.47	1.65266	6.38347e-05	0.000115664	539	977.495	977.495	0.535724
OS06T0361500-02	129	731.466	5319.89	5.71361	1.92052e-47	3.29926e-46	1	1.08686	1954.42	1.27694	0.260565	0.319183	129	199.819	1530.55	1.64382	7.57864e-05	0.000130366	539	931.091	931.091	0.833
OS06T0361750-01	129	80.8814	638.608	4.16521	1.65963e-31	1.59498e-30	1	0.255849	369.825	1.3695	0.244055	0.319183	129	38.908	270.043	1.76131	7.19878e-06	3.29614e-05	539	153.319	153.319	0.726456
OS06T0364500-01	129	376.438	3618.78	2.66057	5.00695e-15	1.03709e-14	1	28.4234	13367.4	5.85711	0.0169074	0.127163	129	307.364	2282.25	1.67793	3.88767e-05	8.32266e-05	539	1360.15	1360.15	0.214822
OS06T0365700-01	129	1015.13	7301.62	6.03031	1.61773e-50	3.08593e-49	1	8.06593	4975.33	2.71933	0.101573	0.309634	129	206.264	1829.61	1.51105	0.00088301	0.000980216	539	1210.82	1210.82	0.692876
OS06T0367100-01	129	209.205	1651.87	4.1647	1.681e-31	1.61435e-30	1	0.0173984	628.655	1.01091	0.316567	0.319183	129	75.0778	621.869	1.56786	0.000318097	0.000395544	539	396.636	396.636	0.8453
OS06T0367500-01	129	199.363	1757.87	3.1296	3.53726e-20	1.55036e-19	1	0.0450869	1071.16	1.01669	0.315193	0.319183	129	163.961	1053.58	1.87572	6.37201e-07	1.29692e-05	539	561.693	561.693	0.703761
OS06T0367900-01	129	223.042	2373.91	2.29217	4.3507e-11	4.96391e-11	1	1.68389	2412.01	1.37413	0.243263	0.319183	129	239.878	1755.29	1.69485	2.7777e-05	6.75609e-05	539	1035.66	1035.66	0.536948
OS06T0418151-00	129	96.4827	1078.59	2.1585	1.0472e-09	1.09205e-09	1	0.260844	961.422	1.11833	0.292254	0.319183	129	120	859.692	1.72044	1.66079e-05	4.99304e-05	539	499.693	499.693	0.575333
OS06T0468400-01	129	246.449	2706.9	2.20394	3.58312e-10	3.81195e-10	1	0.645559	2350.06	1.11999	0.291899	0.319183	129	290.025	2098.29	1.70841	2.11715e-05	5.76338e-05	539	1228.21	1228.21	0.587874
OS06T0469800-00	129	197.048	1747.54	3.0916	9.29074e-20	3.90961e-19	1	0.530283	1082.61	1.23614	0.268284	0.319183	129	103.515	875.799	1.54939	0.000445577	0.000527861	539	565.253	565.253	0.725487
OS06T0470000-01	129	212.16	1910.67	2.99615	1.04922e-18	3.88763e-18	1	18.3796	8170.04	8.15374	0.00500955	0.0595923	129	121.431	1002	1.57126	0.000298819	0.000375511	539	637.706	637.706	0.199549
OS06T0470350-01	129	615.591	4652.02	4.85356	9.01419e-39	1.16805e-37	1	28.6252	12661.4	8.45456	0.00428825	0.0537617	129	179.702	1497.58	1.56246	0.000351205	0.000430283	539	958.476	958.476	0.317917
OS06T0470800-01	129	343.112	3431.32	2.49978	2.73683e-13	4.14189e-13	1	0.0357145	2315.52	1.00605	0.317728	0.319183	129	309.646	2301.59	1.67675	3.9798e-05	8.45232e-05	539	1372.65	1372.65	0.686952
OS06T0471100-00	129	333.626	3321.69	2.51655	1.80752e-13	2.82747e-13	1	14.4193	7844.89	3.53157	0.0624667	0.25188	129	300.474	2221.36	1.68293	3.52152e-05	7.83129e-05	539	1319.94	1319.94	0.302226
OS06T0472000-01	129	58.7301	464.545	4.14164	2.97478e-31	2.82394e-30	1	4.08432	1735.69	12.1544	0.000669957	0.0143153	129	10.213	142.804	1.27316	0.0350248	0.0351897	539	112.165	112.165	0.245258
OS06T0472000-02	129	341.651	3891.9	2.11287	3.04371e-09	3.13211e-09	1	0.766237	3036.1	1.10917	0.294231	0.319183	129	298.423	2737.26	1.48603	0.00136325	0.001467	539	1841.99	1841.99	0.652242
OS06T0472300-01	129	352.552	3008.3	3.3688	8.09823e-23	4.57094e-22	1	0.357202	1504.13	1.10207	0.295775	0.319183	129	157.276	1364.82	1.52837	0.000650064	0.00074029	539	892.988	892.988	0.789502
OS06T0472400-01	129	327.321	3225.78	2.55638	6.73283e-14	1.1335e-13	1	14.419	7991.46	3.37468	0.0685069	0.262363	129	368.735	2368.06	1.87665	6.24454e-07	1.2873e-05	539	1261.86	1261.86	0.289229
OS06T0474200-01	129	310.338	3399.07	2.21144	2.99921e-10	3.20333e-10	1	4.0827	4151.45	1.62217	0.20508	0.319183	129	340.718	2559.2	1.66502	5.01383e-05	9.82882e-05	539	1537.04	1537.04	0.472893
OS06T0474800-01	129	69.9882	738.816	2.31686	2.39845e-11	2.8035e-11	1	0.104383	516.949	1.08548	0.299423	0.319183	129	52.451	476.239	1.49345	0.00119985	0.00130198	539	318.886	318.886	0.695002
OS06T0474866-00	129	126.434	1251.55	2.53889	1.03915e-13	1.69191e-13	1	10.9428	5201	5.57275	0.0197405	0.138237	129	146.78	933.291	1.89327	4.34902e-07	1.13932e-05	539	492.952	492.952	0.188604
OS06T0474900-02	129	244.914	2325.76	2.71614	1.24228e-15	2.8516e-15	1	0.464742	1624.52	1.12558	0.290702	0.319183	129	195.666	1443.27	1.68553	3.34457e-05	7.57003e-05	539	856.274	856.274	0.675195
OS06T0475400-01	129	196.992	1987.04	2.46811	5.97828e-13	8.5355e-13	1	18.5389	8710.63	5.88366	0.0166656	0.126289	129	225.132	1480.48	1.83891	1.40782e-06	1.66379e-05	539	805.084	805.084	0.177995
OS06T0475500-01	129	257.371	2473.18	2.66233	4.79038e-15	9.96016e-15	1	0.709794	1942.9	1.16615	0.282209	0.319183	129	245.711	1666.08	1.79351	3.68259e-06	2.4489e-05	539	928.951	928.951	0.626591
OS06T0476200-01	129	814.096	5646.13	7.41401	3.21825e-63	8.54791e-62	1	10.3794	5204.52	4.49998	0.0358083	0.191509	129	131.672	1156.56	1.5187	0.000771708	0.000865292	539	761.549	761.549	0.613835
OS06T0476900-01	129	2057.48	13436.4	12.3099	3.27437e-100	2.00677e-98	1	0.156295	1864.12	1.0338	0.31117	0.319183	129	237.217	1803.17	1.65198	6.46807e-05	0.000116545	539	1091.52	1091.52	0.942584
OS06T0477400-01	129	694.883	5661.11	3.7948	1.706e-27	1.33977e-26	1	19.6756	10183.5	4.05713	0.0460647	0.218702	129	339.407	2510.03	1.68254	3.54865e-05	7.8745e-05	539	1491.81	1491.81	0.406213
OS06T0477600-01	129	706.54	5425.27	4.57431	7.40331e-36	8.59268e-35	1	12.639	7119.63	3.25037	0.073742	0.27251	129	334.793	2190.41	1.84684	1.18794e-06	1.55813e-05	539	1186.03	1186.03	0.498471
OS06T0479200-01	129	1654.1	11049.5	9.82215	8.94895e-83	3.68125e-81	1	2.64924	2887.57	1.55717	0.21434	0.319183	129	243.136	1854.37	1.64839	6.93679e-05	0.000122187	539	1124.96	1124.96	0.875377
OS06T0480000-01	129	232.589	2047.2	3.1415	2.61369e-20	1.16556e-19	1	0.869299	1595.11	1.26991	0.261876	0.319183	129	201.475	1256.09	1.92751	2.0499e-07	8.93588e-06	539	651.662	651.662	0.627421
OS06T0480500-01	129	223.369	1594.47	6.27116	8.19053e-53	1.66016e-51	1	10.0116	4299	10.8986	0.00124495	0.0226353	129	46.7331	394.453	1.55141	0.000429541	0.000511172	539	254.254	254.254	0.329824
OS06T0481000-01	129	390.763	3188.25	3.77902	2.53623e-27	1.97044e-26	1	0.451231	1455.16	1.13757	0.288158	0.319183	129	145.169	1279.18	1.5162	0.000806506	0.000901135	539	843.672	843.672	0.809452
OS06T0482200-01	129	401.171	3737.08	2.80972	1.17688e-16	3.23187e-16	1	3.80933	3669.32	1.68034	0.197194	0.319183	129	284.543	2183.68	1.6418	7.88097e-05	0.000133926	539	1330.05	1330.05	0.567231
OS06T0483200-01	129	383.78	2983.45	4.38246	7.91097e-34	8.40732e-33	1	3.32943	2474.96	2.1037	0.14937	0.319183	129	165.236	1176.48	1.72816	1.42017e-05	4.57984e-05	539	680.77	680.77	0.629598
OS06T0483200-02	129	2738.88	17527.6	16.0169	2.7328e-122	2.70906e-120	1	8.74309	5264.75	2.83822	0.094464	0.300867	129	253.544	1854.95	1.69508	2.76536e-05	6.73736e-05	539	1094.31	1094.31	0.844915
OS06T0483500-01	129	304.424	2341.11	4.54965	1.34593e-35	1.54632e-34	1	1.51383	1637.84	1.56365	0.213394	0.319183	129	177.624	1047.44	2.03557	1.80821e-08	3.77042e-06	539	514.57	514.57	0.664202
OS06T0483500-02	129	68.8031	681.664	2.53553	1.12969e-13	1.82702e-13	1	0.0229067	452.312	1.02015	0.314374	0.319183	129	58.1777	443.378	1.6492	6.82837e-05	0.000120805	539	268.845	268.845	0.695846
OS06T0483900-01	129	306.051	2894.11	2.73597	7.54754e-16	1.80158e-15	1	6.50836	4468.68	2.31488	0.130589	0.319183	129	290.873	1930.42	1.82494	1.89649e-06	1.86877e-05	539	1057.8	1057.8	0.418476
OS06T0484500-01	129	71.9376	715.932	2.51817	1.73671e-13	2.7247e-13	1	36.3691	14677.3	29.7515	2.41432e-07	2.67249e-05	129	69.6743	493.33	1.7352	1.23047e-05	4.27624e-05	539	284.307	284.307	0.0430598
OS06T0484600-01	129	24.0026	243.748	2.44402	1.08115e-12	1.48562e-12	1	3.14394	1367.39	9.68064	0.00229314	0.034295	129	13.8392	141.25	1.41629	0.00433406	0.00446982	539	99.7322	99.7322	0.144497
OS06T0485100-02	129	187.825	1719.83	2.90079	1.17713e-17	3.78219e-17	1	3.90729	2548.81	2.48672	0.11726	0.319183	129	144.028	1024.97	1.72878	1.40229e-05	4.55244e-05	539	592.884	592.884	0.438995
OS06T0486400-01	129	55.4298	558.417	2.47264	5.34644e-13	7.70066e-13	1	0.24855	425.31	1.29519	0.257202	0.319183	129	34.1791	328.375	1.45403	0.00234151	0.00246046	539	225.838	225.838	0.666168
OS06T0486800-01	129	97.2212	914.648	2.76061	4.05938e-16	1.01792e-15	1	13.7648	5945.15	10.3056	0.00167398	0.0279371	129	81.8545	576.884	1.74116	1.08935e-05	4.02075e-05	539	331.321	331.321	0.133173
OS06T0486900-01	129	221.186	1698.79	4.57061	8.09929e-36	9.38246e-35	1	0.375189	822.972	1.21625	0.272151	0.319183	129	101.657	676.648	1.82052	2.08288e-06	1.93848e-05	539	371.678	371.678	0.767614
OS06T0488600-01	129	250.573	2664.62	2.29475	4.08905e-11	4.67625e-11	1	2.31831	2812.06	1.47389	0.226951	0.319183	129	248.911	1907.92	1.64308	7.68846e-05	0.000131718	539	1161.18	1161.18	0.527838
OS06T0489200-01	129	324.814	3268.6	2.47675	4.83193e-13	7.00744e-13	1	9.78741	6051.26	2.70851	0.102249	0.310707	129	304.818	2234.17	1.69292	2.88716e-05	6.90616e-05	539	1319.71	1319.71	0.361676
OS06T0489500-01	129	147.353	1611.97	2.21469	2.77622e-10	2.97129e-10	1	0.556274	1373.23	1.18762	0.277841	0.319183	129	142.81	1156.28	1.58862	0.000216555	0.000288565	539	727.854	727.854	0.607196
OS06T0490000-01	129	143.859	1312.57	2.92061	7.12661e-18	2.36178e-17	1	0.163913	800.117	1.08683	0.299124	0.319183	129	95.5912	736.191	1.6381	8.46502e-05	0.000140923	539	449.418	449.418	0.72399
OS06T0491300-01	129	1312.8	8595.17	11.9652	6.13687e-98	3.53425e-96	1	0.00216253	1395.83	1.0006	0.319037	0.319183	129	225.548	1394.99	1.94195	1.48905e-07	7.98755e-06	539	718.346	718.346	0.920832
OS06T0491800-01	129	598.427	4221.93	6.68697	1.08555e-56	2.4104e-55	1	0.151593	1086.59	1.05754	0.305701	0.319183	129	132.034	1027.47	1.62737	0.000104051	0.000163739	539	631.367	631.367	0.891894
OS06T0491901-01	129	165.693	1416.29	3.35508	1.14737e-22	6.39463e-22	1	1.63741	1425.82	1.81118	0.180727	0.319183	129	121.7	787.232	1.86489	8.05432e-07	1.39955e-05	539	422.132	422.132	0.55798
OS06T0492000-01	129	883.408	6115.67	7.50182	5.49744e-64	1.49072e-62	1	1.47603	1855.62	1.44974	0.230775	0.319183	129	154.915	1279.97	1.57008	0.000305352	0.000382423	539	815.225	815.225	0.862421
OS06T0492800-00	129	118.135	1081.69	2.90087	1.17489e-17	3.77663e-17	1	4.94218	2577.24	3.96626	0.048533	0.224729	129	92.3018	649.792	1.7426	1.05784e-05	3.96986e-05	539	372.887	372.887	0.313521
OS06T0493100-01	129	1283.14	9724.74	4.80019	3.22328e-38	4.09765e-37	1	27.9645	14488.5	4.04443	0.0464016	0.219726	129	518.811	3582.34	1.76827	6.23421e-06	3.0969e-05	539	2025.91	2025.91	0.467443
OS06T0493600-01	129	253.306	2399.1	2.72854	9.09758e-16	2.14086e-15	1	31.6472	13754.8	9.73902	0.00222645	0.0336864	129	177.691	1412.34	1.60627	0.00015545	0.000221123	539	879.262	879.262	0.148743
OS06T0494000-01	129	261.97	2601.02	2.52722	1.38792e-13	2.21183e-13	1	1.31101	2388.59	1.27236	0.261418	0.319183	129	282.697	1877.29	1.82403	1.93355e-06	1.88381e-05	539	1029.2	1029.2	0.569881
OS06T0494100-01	129	142.312	1299.55	2.91588	8.03284e-18	2.64088e-17	1	2.87885	1824.1	2.60085	0.10925	0.318354	129	85.2219	701.348	1.57365	0.000285913	0.000362558	539	445.682	445.682	0.460984
OS06T0494100-02	129	81.2606	794.182	2.59013	2.90759e-14	5.21291e-14	1	1.59991	1115.7	2.2689	0.134438	0.319183	129	61.7062	491.736	1.60374	0.000163059	0.00022952	539	306.618	306.618	0.449178
OS06T0494400-01	129	770.496	5822.67	4.85348	9.03299e-39	1.16965e-37	1	9.95146	5887.12	2.93468	0.0890983	0.294628	129	268.789	2006.06	1.67215	4.35802e-05	8.97172e-05	539	1199.69	1199.69	0.578102
OS06T0495700-00	129	282.781	2923.8	2.38266	4.85544e-12	6.13644e-12	1	0.179525	2088.02	1.03469	0.310962	0.319183	129	263.629	2018.01	1.64451	7.47857e-05	0.000129208	539	1227.12	1227.12	0.669597
OS06T0496000-01	129	112.71	1051.2	2.80369	1.37057e-16	3.71874e-16	1	0.000411223	612.199	1.00026	0.319119	0.319183	129	79.0349	612.039	1.63239	9.44902e-05	0.000152301	539	374.934	374.934	0.74032
OS06T0496400-00	129	1530.94	10451.3	8.25793	2.04713e-70	6.50384e-69	1	117.738	48466.4	19.0165	2.62586e-05	0.00124628	129	427.683	2548.65	2.01379	2.96833e-08	4.22851e-06	539	1265.6	1265.6	0.22489
OS06T0497600-01	129	268.89	2565.27	2.69481	2.12239e-15	4.67771e-15	1	17.7419	8519.17	5.32503	0.0226137	0.148421	129	215.968	1599.83	1.68062	3.68625e-05	8.0589e-05	539	951.931	951.931	0.235915
OS06T0498000-00	129	98.9975	1032.71	2.35388	9.78146e-12	1.19019e-11	1	0.150785	825.831	1.07667	0.301385	0.319183	129	109.433	767.025	1.7483	9.41245e-06	3.74783e-05	539	438.727	438.727	0.617972
OS06T0498400-01	129	408.871	3820.05	2.79483	1.71347e-16	4.56782e-16	1	6.38778	4927.47	2.02257	0.15739	0.319183	129	356.472	2436.24	1.78241	4.64536e-06	2.72819e-05	539	1366.82	1366.82	0.474448
OS06T0498400-02	129	334.235	3224.49	2.64501	7.39051e-15	1.48096e-14	1	0.989738	2463.34	1.18581	0.278206	0.319183	129	286.084	2077.34	1.70401	2.31259e-05	6.07835e-05	539	1219.09	1219.09	0.642962
OS06T0498500-02	129	260.931	2707.07	2.37153	6.36753e-12	7.92816e-12	1	24.1481	11256	6.12331	0.0146393	0.116572	129	232.244	1838.22	1.61037	0.000143853	0.000208537	539	1141.49	1141.49	0.184349
OS06T0498800-01	129	229.05	1981.32	3.26401	1.16044e-21	5.90177e-21	1	35.7477	15043.8	13.6483	0.000324447	0.00823189	129	165.078	1102.25	1.81584	2.30008e-06	2.01088e-05	539	607.02	607.02	0.123895
OS06T0498900-01	129	353.485	3665.86	2.37281	6.17271e-12	7.69722e-12	1	0.687706	2774.85	1.107	0.294702	0.319183	129	320.567	2506.65	1.62248	0.000114249	0.000175426	539	1544.94	1544.94	0.650578
OS06T0499000-01	129	387.741	3838.28	2.53882	1.04115e-13	1.69486e-13	1	0.013065	2312.44	1.00221	0.318651	0.319183	129	265.168	2307.34	1.52618	0.000675865	0.0007664	539	1511.84	1511.84	0.744386
OS06T0499900-01	129	126.484	1451.53	2.0957	4.53534e-09	4.64597e-09	1	5.16409	3187.53	2.71617	0.10177	0.309973	129	160.305	1173.54	1.69434	2.80636e-05	6.79346e-05	539	692.623	692.623	0.295046
OS06T0500100-01	129	315.659	3297.85	2.34907	1.09936e-11	1.32983e-11	1	1.54894	2936.03	1.25905	0.263915	0.319183	129	309.35	2331.94	1.66105	5.41868e-05	0.000103343	539	1403.9	1403.9	0.587887
OS06T0500300-00	129	250.695	2598.46	2.37456	5.91422e-12	7.39217e-12	1	11.9963	6394.22	3.72698	0.0557343	0.239089	129	207.122	1715.66	1.56783	0.000318288	0.000395754	539	1094.29	1094.29	0.288123
OS06T0501900-01	129	162.717	1688.96	2.36994	6.61887e-12	8.22418e-12	1	0.26546	1143.2	1.09958	0.296319	0.319183	129	109.004	1039.67	1.45886	0.00216013	0.00227619	539	712.658	712.658	0.711692
OS06T0502900-02	129	337.47	2392.71	6.50386	5.37106e-55	1.14094e-53	1	1.6043	1323.71	1.89634	0.170873	0.319183	129	110.047	698.034	1.89739	3.9745e-07	1.09577e-05	539	367.891	367.891	0.73128
OS06T0503400-01	129	33.9166	368.917	2.23021	1.91893e-10	2.07334e-10	1	6.85781	2917.15	12.0246	0.000713951	0.0150427	129	25.7268	242.598	1.46658	0.00189781	0.00200935	539	165.418	165.418	0.0992682
OS06T0503600-01	129	209.311	2004.3	2.67799	3.23634e-15	6.93239e-15	1	3.21974	2541.41	1.97665	0.162147	0.319183	129	179.092	1285.71	1.71787	1.74958e-05	5.13545e-05	539	748.436	748.436	0.478637
OS06T0505400-01	129	140.158	1516.94	2.24403	1.38003e-10	1.50751e-10	1	0.804373	1436.66	1.27936	0.260117	0.319183	129	148.989	1122.95	1.66121	5.40252e-05	0.000103209	539	675.988	675.988	0.562341
OS06T0505501-00	129	629.773	5058.35	3.95273	3.26518e-29	2.81261e-28	1	20.536	10336.3	4.44143	0.0370125	0.19489	129	349.178	2327.24	1.81857	2.17094e-06	1.97014e-05	539	1279.71	1279.71	0.373219
OS06T0505700-01	129	400.872	3469.44	3.26013	1.28098e-21	6.49183e-21	1	34.1605	15129.8	8.37187	0.00447513	0.0553774	129	247.672	1807.22	1.69819	2.59864e-05	6.49605e-05	539	1064.2	1064.2	0.201079
OS06T0505900-01	129	245.678	2412.57	2.57066	4.72087e-14	8.16176e-14	1	20.2016	9361.57	6.31279	0.0132199	0.109708	129	181.484	1482.95	1.58013	0.000253609	0.000327897	539	938.5	938.5	0.203867
OS06T0506000-01	129	187.626	2239.86	2.01046	3.20089e-08	3.23658e-08	1	43.9858	18965.7	10.4711	0.00154084	0.02647	129	232.379	1811.24	1.62574	0.00010735	0.000167435	539	1114.1	1114.1	0.0854707
OS06T0506150-01	129	155.007	1633.13	2.3228	2.07795e-11	2.44399e-11	1	0.213725	1236.32	1.07229	0.302365	0.319183	129	149.96	1152.97	1.63986	8.1822e-05	0.000137613	539	703.09	703.09	0.648085
OS06T0506200-01	129	266.659	2465.83	2.8478	4.49871e-17	1.32121e-16	1	21.3737	10084.7	5.76622	0.0177636	0.130426	129	294.351	1748.92	2.01984	2.58698e-08	4.22851e-06	539	865.872	865.872	0.200059
OS06T0506600-01	129	51.4696	485.2	2.75084	5.19183e-16	1.27622e-15	1	10.2051	4251.31	15.6699	0.000123911	0.0039715	129	31.6402	271.303	1.53815	0.00054574	0.000631757	539	176.383	176.383	0.101696
OS06T0507300-01	129	70.946	721.084	2.44098	1.16518e-12	1.593e-12	1	0.57434	755.755	1.42123	0.23539	0.319183	129	78.785	531.763	1.8001	3.20693e-06	2.30861e-05	539	295.408	295.408	0.525389
OS06T0507400-01	129	101.118	1037.8	2.40738	2.65433e-12	3.45946e-12	1	9.126	4189.58	6.64552	0.0110638	0.0981006	129	66.4489	630.437	1.46243	0.00203504	0.00214885	539	431.09	431.09	0.191962
OS06T0507900-01	129	168.444	1647.6	2.58677	3.16136e-14	5.63085e-14	1	0.863509	1552.98	1.2769	0.260573	0.319183	129	193.094	1216.21	1.90949	3.04888e-07	1.03036e-05	539	636.93	636.93	0.557537
OS06T0508700-01	129	237.85	2368.89	2.5153	1.86431e-13	2.90579e-13	1	15.4668	7541.45	4.99637	0.0271204	0.164236	129	189.199	1509.39	1.60268	0.000166365	0.000233322	539	941.791	941.791	0.23844
OS06T0508800-01	129	91.6928	660.741	5.97501	5.50931e-50	1.04109e-48	1	0.0741714	229.285	1.14438	0.286727	0.319183	129	29.9245	200.358	1.81181	2.50487e-06	2.07303e-05	539	110.584	110.584	0.834751
OS06T0509100-01	129	172.422	1729.14	2.48938	3.53851e-13	5.25163e-13	1	2.88592	2307.4	1.95229	0.164739	0.319183	129	162.428	1181.89	1.70153	2.4308e-05	6.25137e-05	539	694.607	694.607	0.456468
OS06T0515400-01	129	1044.66	6789.37	13.0206	9.06986e-105	6.25613e-103	1	1.02899	1204.32	1.49975	0.222941	0.319183	129	93.8595	803.011	1.54001	0.000527816	0.000613317	539	521.432	521.432	0.919727
OS06T0517500-00	129	417.224	3331.14	4.02412	5.50578e-30	4.92022e-29	1	0.176298	1577.2	1.04558	0.308441	0.319183	129	226.883	1508.44	1.82225	2.00813e-06	1.90714e-05	539	827.793	827.793	0.775154
OS06T0518300-01	129	76.5153	833.901	2.22487	2.1793e-10	2.34641e-10	1	1.0919	1029.23	1.70575	0.193862	0.319183	129	76.1923	603.386	1.60985	0.000145284	0.000210192	539	374.809	374.809	0.473594
OS06T0520733-00	129	427.041	3369.97	4.17218	1.39693e-31	1.35011e-30	1	2.79796	2446.39	1.8052	0.181443	0.319183	129	182.489	1355.19	1.67779	3.89872e-05	8.34237e-05	539	807.724	807.724	0.668717
OS06T0523100-01	129	165.112	1579.64	2.68204	2.9237e-15	6.30889e-15	1	0.657541	1263.83	1.25456	0.264764	0.319183	129	139.474	1007.39	1.71043	2.0327e-05	5.63137e-05	539	588.97	588.97	0.627508
OS06T0523300-01	129	73.4038	708.055	2.64563	7.27673e-15	1.4601e-14	1	0.292362	526.4	1.2765	0.260648	0.319183	129	48.249	412.379	1.54084	0.000519968	0.000605206	539	267.632	267.632	0.666702
OS06T0523400-01	129	371.187	3406.57	2.88827	1.61638e-17	5.08106e-17	1	2.81028	3169.63	1.52855	0.218576	0.319183	129	298.054	2073.62	1.75812	7.68988e-06	3.39917e-05	539	1179.45	1179.45	0.579024
OS06T0524300-01	129	158.783	1530.91	2.64766	6.91574e-15	1.39531e-14	1	2.61028	2011.41	2.02477	0.157167	0.319183	129	138.398	993.405	1.71806	1.74261e-05	5.1236e-05	539	578.212	578.212	0.466702
OS06T0524400-01	129	1205.48	8503.36	6.69312	9.52886e-57	2.12102e-55	1	7.69122	5356.83	2.27249	0.134133	0.319183	129	362.263	2357.25	1.85543	9.87805e-07	1.48789e-05	539	1270.46	1270.46	0.701949
OS06T0524500-01	129	452.165	3970.18	3.15797	1.71947e-20	7.81779e-20	1	9.69251	5836.53	2.83816	0.0944677	0.300867	129	266.419	2056.45	1.63575	8.85788e-05	0.000145514	539	1257.19	1257.19	0.451194
OS06T0525200-00	129	226.867	2676.63	2.03479	1.8404e-08	1.86622e-08	1	9.47831	5830.85	2.73196	0.10079	0.308649	129	272.96	2134.31	1.62252	0.000114171	0.000175331	539	1315.43	1315.43	0.294283
OS06T0526600-01	129	182.45	1752.27	2.66476	4.50794e-15	9.42692e-15	1	0.897848	1439.85	1.32134	0.252478	0.319183	129	144.038	1089.69	1.65714	5.84972e-05	0.000108964	539	657.572	657.572	0.622533
OS06T0526700-00	129	86.5205	842.086	2.60738	1.8917e-14	3.51183e-14	1	5.05332	2542.23	4.44887	0.0368572	0.19455	129	82.8233	571.433	1.76935	6.09602e-06	3.06423e-05	539	322.963	322.963	0.250621
OS06T0527100-01	129	156.037	1542.87	2.54329	9.319e-14	1.53103e-13	1	1.44535	1683.18	1.50352	0.222365	0.319183	129	170.952	1119.5	1.8454	1.22519e-06	1.58083e-05	539	606.642	606.642	0.513849
OS06T0527500-02	129	187.954	1685.05	3.02347	5.24484e-19	2.01241e-18	1	1.09971	1361.74	1.45976	0.229179	0.319183	129	125.178	932.858	1.67382	4.21661e-05	8.78863e-05	539	557.323	557.323	0.631077
OS06T0528600-01	129	41.2699	344.664	3.55159	7.86468e-25	5.16184e-24	1	0.0748886	170.233	1.2071	0.273954	0.319183	129	14.6606	141.027	1.45321	0.00237367	0.00249209	539	97.045	97.045	0.796403
OS06T0528700-01	129	566.903	4715.77	3.58789	3.14008e-25	2.11057e-24	1	112.697	46495.6	18.2788	3.68131e-05	0.00158253	129	409.778	2543.69	1.93531	1.72504e-07	8.32288e-06	539	1314.36	1314.36	0.100912
OS06T0529800-01	129	324.938	3419.74	2.32617	1.91501e-11	2.25982e-11	1	0.78309	2708.31	1.1271	0.290379	0.319183	129	310.931	2402.91	1.6345	9.07279e-05	0.000147921	539	1470.12	1470.12	0.632081
OS06T0529900-00	129	705.718	4974.17	6.72312	5.05276e-57	1.13584e-55	1	21.5465	9717.77	7.392	0.00745349	0.0776631	129	191.591	1314.63	1.77687	5.21428e-06	2.87092e-05	539	739.861	739.861	0.408399
OS06T0530200-02	129	202.89	2323.8	2.10021	4.08456e-09	4.18846e-09	1	0.00532555	1759.06	1.00118	0.318898	0.319183	129	216.841	1756.98	1.58793	0.000219356	0.000291633	539	1106.46	1106.46	0.65125
OS06T0530300-01	129	106.19	1116.26	2.3298	1.75389e-11	2.07739e-11	1	0.18885	782.533	1.1039	0.295376	0.319183	129	76.5865	708.881	1.47954	0.00152332	0.00162952	539	479.122	479.122	0.695853
OS06T0531600-01	129	109.097	1186.96	2.22956	1.94918e-10	2.10464e-10	1	5.40943	3042.77	3.26097	0.073279	0.271629	129	133.571	933.087	1.75269	8.59993e-06	3.59225e-05	539	532.375	532.375	0.267076
OS06T0531600-02	129	107.419	1091.56	2.44173	1.14382e-12	1.56557e-12	1	0.31727	948.205	1.15008	0.285535	0.319183	129	125.809	824.47	1.84427	1.2553e-06	1.59304e-05	539	447.044	447.044	0.583908
OS06T0531751-00	129	477.056	4012.1	3.4895	3.78965e-24	2.36491e-23	1	7.82219	4971.93	2.58782	0.110133	0.319183	129	257.172	1921.28	1.67102	4.45557e-05	9.10026e-05	539	1149.76	1149.76	0.506431
OS06T0531900-01	129	813.749	6710.84	3.67044	3.90449e-26	2.78535e-25	1	271.636	109150	33.988	4.20167e-08	6.46026e-06	129	461.022	3211.41	1.75646	7.95764e-06	3.45838e-05	539	1828.35	1828.35	0.0639507
OS06T0535300-01	129	220.943	2290.87	2.37343	6.08026e-12	7.58819e-12	1	0.000109963	1700.84	1.00003	0.319177	0.319183	129	245.193	1700.8	1.76209	7.08475e-06	3.27786e-05	539	965.218	965.218	0.643128
OS06T0535400-01	129	385.553	4037.76	2.34149	1.32138e-11	1.58476e-11	1	37.0493	17082	6.48825	0.0120333	0.103507	129	302.773	2632.76	1.52673	0.000669299	0.000760047	539	1724.44	1724.44	0.181006
OS06T0536200-01	129	123.7	1223.15	2.54321	9.33737e-14	1.53377e-13	1	3.13813	2127.22	2.35481	0.127346	0.319183	129	140.802	903.353	1.87828	6.02748e-07	1.2788e-05	539	480.948	480.948	0.375942
OS06T0536850-01	129	600.829	4631.58	4.51155	3.39468e-35	3.83217e-34	1	0.798696	2138.31	1.17051	0.281315	0.319183	129	266.737	1826.81	1.77947	4.93861e-06	2.80155e-05	539	1026.6	1026.6	0.781778
OS06T0537600-01	129	117.002	1089.4	2.81219	1.10594e-16	3.04913e-16	1	6.95365	3410.05	4.88456	0.0288614	0.169585	129	103.582	698.13	1.80216	3.07052e-06	2.26619e-05	539	387.384	387.384	0.250111
OS06T0538000-01	129	148.314	1537.07	2.375	5.85227e-12	7.31977e-12	1	8.82418	4453.28	4.40113	0.0378662	0.197224	129	121.554	1011.85	1.56346	0.000344866	0.00042372	539	647.188	647.188	0.252007
OS06T0538200-01	129	275.368	2812.25	2.42427	1.75554e-12	2.34568e-12	1	1.87846	2720.39	1.36855	0.244218	0.319183	129	275.919	1987.8	1.71356	1.90858e-05	5.41236e-05	539	1160.04	1160.04	0.557311
OS06T0538400-01	129	656.108	4985.37	4.75374	9.80265e-38	1.22472e-36	1	146.395	58778.9	34.887	2.91848e-08	4.94805e-06	129	212.037	1684.84	1.60656	0.000154622	0.000220242	539	1048.72	1048.72	0.0929712
OS06T0538900-01	129	83.6356	811.349	2.62118	1.34052e-14	2.5582e-14	1	8.76183	3898.61	8.0968	0.00515961	0.0607795	129	57.3215	481.501	1.55556	0.000398386	0.000478871	539	309.536	309.536	0.171015
OS06T0539066-01	129	307.868	2550.7	3.62575	1.20642e-25	8.3342e-25	1	9.23546	4787.21	4.03854	0.0465587	0.219954	129	160.629	1185.38	1.68499	3.38062e-05	7.62579e-05	539	703.497	703.497	0.392035
OS06T0539400-01	129	108.144	1043.11	2.64581	7.24287e-15	1.4541e-14	1	1.53191	1269.39	1.88913	0.171683	0.319183	129	92.5643	671.944	1.70436	2.2967e-05	6.05411e-05	539	394.251	394.251	0.490897
OS06T0542200-01	129	173.839	1609.54	2.84118	5.31827e-17	1.54243e-16	1	5.42712	3112.54	3.12516	0.0794567	0.281144	129	143.153	995.963	1.75808	7.6952e-06	3.39987e-05	539	566.505	566.505	0.363086
OS06T0542300-01	129	104.193	1163.84	2.16053	9.98605e-10	1.04191e-09	1	0.255061	940.407	1.11829	0.292263	0.319183	129	100.749	840.933	1.56108	0.000360166	0.000439778	539	538.685	538.685	0.629431
OS06T0543200-01	129	351.042	3386.26	2.6455	7.30056e-15	1.46423e-14	1	0.224049	2259.23	1.04023	0.309676	0.319183	129	297.279	2171.85	1.69674	2.67494e-05	6.59591e-05	539	1280.01	1280.01	0.689243
OS06T0543400-01	129	69.703	643.897	2.85316	3.92856e-17	1.16413e-16	1	14.947	6159.37	18.6633	3.08593e-05	0.00141012	129	34.7822	330.025	1.46237	0.00203698	0.00215067	539	225.679	225.679	0.0955075
OS06T0543601-01	129	630.603	4392.36	7.21549	1.81569e-61	4.56212e-60	1	0.293624	1222.46	1.10336	0.295495	0.319183	129	166.403	1107.95	1.82007	2.10303e-06	1.94747e-05	539	608.741	608.741	0.868084
OS06T0544100-01	129	253.339	2219.44	3.17333	1.16379e-20	5.37346e-20	1	12.4055	5939.19	5.39406	0.0217714	0.145376	129	133.886	1101.06	1.57428	0.000282586	0.000359042	539	699.404	699.404	0.296748
OS06T0545900-01	129	305.708	2827.35	2.84698	4.59224e-17	1.3465e-16	1	30.066	13599.7	7.25706	0.00800171	0.0813754	129	293.633	1874	1.88701	4.98463e-07	1.18789e-05	539	993.105	993.105	0.175154
OS06T0546400-01	129	74.3759	802.464	2.25279	1.11936e-10	1.23195e-10	1	0.0773244	623.189	1.05085	0.30723	0.319183	129	78.9413	593.033	1.66485	5.03049e-05	9.84552e-05	539	356.209	356.209	0.634761
OS06T0547201-00	129	6907.62	42352.6	46.7008	1.99587e-226	1.2069e-222	1	0.0190341	1447.9	1.00515	0.317944	0.319183	129	177.861	1440.48	1.58836	0.000217592	0.000289734	539	906.894	906.894	0.987174
OS06T0547400-01	129	312.982	3059.68	2.58902	2.98916e-14	5.34619e-14	1	36.6123	16312.7	8.0202	0.00536884	0.0625537	129	284.056	2033.96	1.72108	1.63937e-05	4.95252e-05	539	1181.79	1181.79	0.154229
OS06T0547900-02	129	315.781	2984.44	2.73864	7.05688e-16	1.69225e-15	1	1.51552	2507.22	1.30846	0.254793	0.319183	129	275.471	1916.17	1.75835	7.65334e-06	3.39046e-05	539	1089.75	1089.75	0.608812
OS06T0548000-01	129	99.5864	1006.26	2.46185	6.97387e-13	9.84997e-13	1	2.53472	1678.7	2.43232	0.121307	0.319183	129	93.8079	690.164	1.68851	3.15176e-05	7.30777e-05	539	408.74	408.74	0.389797
OS06T0548100-00	129	225.814	1997.47	3.10849	6.04867e-20	2.59345e-19	1	0.66775	1409.44	1.22665	0.270121	0.319183	129	168.811	1149.02	1.78812	4.12283e-06	2.57564e-05	539	642.584	642.584	0.66625
OS06T0548200-01	129	368.386	3703	2.48076	4.3765e-13	6.39192e-13	1	12.8136	7370.12	3.10609	0.0803685	0.28195	129	293.37	2372.8	1.58961	0.000212572	0.000284435	539	1492.69	1492.69	0.345559
OS06T0549700-01	129	342.168	3451.91	2.46759	6.05522e-13	8.6365e-13	1	10.8713	6363.93	2.99603	0.08586	0.289299	129	241.741	2124.12	1.51842	0.00077549	0.000869264	539	1398.9	1398.9	0.367723
OS06T0549900-01	129	116.404	1027.65	3.12142	4.355e-20	1.8896e-19	1	2.74935	1591.07	3.06669	0.0822887	0.285157	129	63.1984	518.822	1.57588	0.00027437	0.000350468	539	329.226	329.226	0.43724
OS06T0550000-00	129	172.489	1848.1	2.27273	6.94322e-11	7.76122e-11	1	39.9036	16887.4	12.7456	0.000502079	0.0114569	129	170.597	1324.96	1.62938	0.000100115	0.000159259	539	813.165	813.165	0.0873964
OS06T0550800-00	129	188.725	1839.48	2.60132	2.20036e-14	4.0369e-14	1	0.362129	1506.7	1.10343	0.295478	0.319183	129	219.445	1365.47	1.93099	1.89832e-07	8.5879e-06	539	707.135	707.135	0.600998
OS06T0551400-01	129	93.7515	992.492	2.30821	2.95566e-11	3.42721e-11	1	7.30372	3539.02	5.12477	0.0252565	0.157912	129	86.8633	690.573	1.60605	0.000156118	0.000221833	539	429.983	429.983	0.207763
OS06T0551800-01	129	1000.96	6909.7	7.64386	3.22259e-65	9.02176e-64	1	0.556123	1770.85	1.13957	0.287737	0.319183	129	216.668	1553.96	1.71907	1.70761e-05	5.07085e-05	539	903.954	903.954	0.883298
OS06T0552300-01	129	245.789	2522.31	2.40776	2.63012e-12	3.43037e-12	1	1.74019	2347.67	1.40663	0.237796	0.319183	129	207.141	1669	1.5932	0.000198777	0.000269326	539	1047.57	1047.57	0.579434
OS06T0552400-01	129	196.104	1824.5	2.81612	1.00142e-16	2.78165e-16	1	0.0297443	1213.85	1.00965	0.316868	0.319183	129	184.79	1202.25	1.85567	9.82686e-07	1.48732e-05	539	647.879	647.879	0.676739
OS06T0552900-00	129	404.067	3452.01	3.35927	1.03162e-22	5.77258e-22	1	21.112	10022	5.60422	0.0194037	0.136913	129	253.56	1788.29	1.74024	1.11005e-05	4.06735e-05	539	1027.61	1027.61	0.280863
OS06T0554200-00	129	86.6464	885.105	2.42344	1.79148e-12	2.39167e-12	1	0.173469	719.003	1.10387	0.295384	0.319183	129	95.3748	651.351	1.78342	4.54874e-06	2.70376e-05	539	365.226	365.226	0.611077
OS06T0554300-01	129	192.357	2024.89	2.32546	1.94824e-11	2.29754e-11	1	1.34541	1964.67	1.36439	0.244932	0.319183	129	189.735	1439.95	1.6537	6.25589e-05	0.000114085	539	870.749	870.749	0.557432
OS06T0554600-00	129	166.682	1595.42	2.67992	3.08353e-15	6.62712e-15	1	32.6273	13549.4	16.4283	8.67988e-05	0.00306943	129	76.4785	824.759	1.3854	0.00704019	0.00719244	539	595.323	595.323	0.103665
OS06T0554700-01	129	444.425	3965.37	3.05305	2.4741e-19	9.89914e-19	1	1.55176	2806.81	1.27488	0.260948	0.319183	129	300.934	2201.62	1.69509	2.76454e-05	6.73736e-05	539	1298.82	1298.82	0.671725
OS06T0554800-01	129	208.832	2145.69	2.40361	2.91139e-12	3.77469e-12	1	1.6266	2300.96	1.38064	0.242156	0.319183	129	257.963	1666.58	1.86691	7.71092e-07	1.37337e-05	539	892.697	892.697	0.512148
OS06T0555400-01	129	60.3087	665.862	2.19026	4.95329e-10	5.23768e-10	1	11.8089	5070.29	10.9077	0.00123932	0.0225955	129	53.6084	464.835	1.52901	0.000642669	0.000732558	539	304.01	304.01	0.101377
OS06T0556000-01	129	224.351	1717.54	4.62407	2.22181e-36	2.64822e-35	1	0.0840006	597.783	1.05798	0.305601	0.319183	129	64.5291	565.023	1.52119	0.00073851	0.000831722	539	371.435	371.435	0.862134
OS06T0556300-01	129	219.926	2054.56	2.79531	1.69281e-16	4.51607e-16	1	1.13521	1704.46	1.35089	0.247268	0.319183	129	175.577	1261.73	1.71664	1.79352e-05	5.21331e-05	539	735.002	735.002	0.616854
OS06T0557100-01	129	351.54	3487.72	2.53013	1.29147e-13	2.06875e-13	1	0.814849	2523.55	1.14407	0.286791	0.319183	129	275.76	2205.76	1.60014	0.000174502	0.000242461	539	1378.47	1378.47	0.670291
OS06T0557100-02	129	137.341	1239.11	2.98532	1.38138e-18	5.04421e-18	1	0.297158	911.732	1.14562	0.286466	0.319183	129	126.923	795.84	1.91737	2.56413e-07	9.53196e-06	539	415.069	415.069	0.64304
OS06T0557400-00	129	70.9313	752.261	2.30279	3.36842e-11	3.88546e-11	1	0.932895	895.246	1.68464	0.196625	0.319183	129	68.2478	531.417	1.62675	0.000105289	0.000165158	539	326.673	326.673	0.48861
OS06T0557600-01	129	645.752	4948.79	4.60664	3.38629e-36	3.98642e-35	1	0.939489	2119.23	1.20903	0.273571	0.319183	129	226.184	1752.83	1.63164	9.58682e-05	0.00015407	539	1074.27	1074.27	0.807955
OS06T0558300-00	129	101.771	987.362	2.62083	1.3524e-14	2.57872e-14	1	0.306249	744.1	1.1912	0.277121	0.319183	129	82.6421	624.663	1.65809	5.74205e-05	0.000107582	539	376.737	376.737	0.651289
OS06T0558700-01	129	48.9391	481.793	2.56057	6.06683e-14	1.02972e-13	1	0.13587	358.748	1.1733	0.280744	0.319183	129	39.2002	305.759	1.62501	0.000108863	0.000169183	539	188.158	188.158	0.657946
OS06T0559500-02	129	72.9843	708.559	2.61796	1.45267e-14	2.75427e-14	1	0.0568563	491.458	1.04725	0.308056	0.319183	129	66.2105	469.284	1.7339	1.26361e-05	4.32349e-05	539	270.653	270.653	0.672453
OS06T0559600-01	129	546.947	3749.19	8.01946	2.0174e-68	6.13027e-67	1	0.0247331	781.053	1.0125	0.316187	0.319183	129	101.299	771.407	1.65003	6.71874e-05	0.000119547	539	467.511	467.511	0.913619
OS06T0560400-01	129	280.503	2917.03	2.36386	7.67526e-12	9.46289e-12	1	12.8992	7181.74	3.33873	0.0699782	0.264971	129	305.675	2151.04	1.74312	1.04654e-05	3.9421e-05	539	1234.01	1234.01	0.283908
OS06T0561000-01	129	1046.08	7733.57	5.30753	2.08616e-43	3.19099e-42	1	28.0855	13510.7	5.28317	0.0231411	0.149911	129	366.735	2557.3	1.75507	8.18867e-06	3.51932e-05	539	1457.09	1457.09	0.429227
OS06T0561200-01	129	318.666	3062.39	2.66204	4.82551e-15	1.00263e-14	1	5.81439	4463.9	2.03247	0.156385	0.319183	129	348.633	2196.29	1.90917	3.07054e-07	1.03344e-05	539	1150.39	1150.39	0.42889
OS06T0562200-01	129	198.07	1978.28	2.50459	2.42991e-13	3.71052e-13	1	0.0714707	1301.09	1.02189	0.313963	0.319183	129	161.118	1273.22	1.61195	0.000139619	0.000203686	539	789.863	789.863	0.703118
OS06T0562600-01	129	280.409	2673.22	2.69813	1.95261e-15	4.33301e-15	1	33.1877	14492	9.35666	0.00270252	0.0386643	129	186.027	1548.85	1.56328	0.00034596	0.000424747	539	990.766	990.766	0.15574
OS06T0562700-01	129	390.328	3589.17	2.87777	2.10811e-17	6.51724e-17	1	13.1708	7198.82	3.49084	0.0639777	0.254387	129	271.666	2062.2	1.65346	6.28476e-05	0.000114414	539	1247.21	1247.21	0.357277
OS06T0563000-01	129	406.733	3927.77	2.64075	8.22139e-15	1.63374e-14	1	23.355	11520.6	4.77602	0.0306645	0.175153	129	308.271	2412.18	1.62178	0.0001158	0.000177187	539	1487.37	1487.37	0.259871
OS06T0563300-01	129	94.1782	1084.04	2.08884	5.31611e-09	5.43811e-09	1	0.899724	1281.21	1.37717	0.242745	0.319183	129	137.118	930.321	1.79264	3.75044e-06	2.46957e-05	539	518.966	518.966	0.467559
OS06T0563900-01	129	342.763	3187.53	2.81844	9.44441e-17	2.63343e-16	1	0.750699	2119.8	1.16025	0.283425	0.319183	129	232.024	1827.03	1.61547	0.000130581	0.000193788	539	1130.96	1130.96	0.698013
OS06T0564300-01	129	773.231	5872.08	4.7636	7.7393e-38	9.69604e-37	1	2.0098	2741.86	1.40031	0.238848	0.319183	129	241.781	1958.04	1.58842	0.00021737	0.000289523	539	1232.7	1232.7	0.788575
OS06T0564500-01	129	117.514	899.004	4.63589	1.67027e-36	2.00267e-35	1	3.12603	1508.52	5.21317	0.024052	0.152939	129	31.8146	289.366	1.49217	0.00122649	0.00132918	539	193.923	193.923	0.438745
OS06T0564700-01	129	393.811	3344.69	3.4066	3.10245e-23	1.80795e-22	1	46.8157	19859.9	12.3983	0.000594633	0.0130596	129	206.665	1601.82	1.63147	9.61806e-05	0.000154381	539	981.829	981.829	0.156883
OS06T0564800-01	129	324.865	2586.9	4.05657	2.45592e-30	2.22876e-29	1	0.00350052	1137.56	1.0012	0.318893	0.319183	129	166.163	1136.19	1.78169	4.7156e-06	2.75067e-05	539	637.705	637.705	0.796049
OS06T0565000-00	129	52.1366	553.041	2.30221	3.41595e-11	3.93803e-11	1	0.0761995	452.594	1.07028	0.302819	0.319183	129	60.885	422.877	1.76036	7.34196e-06	3.32312e-05	539	240.222	240.222	0.607259
OS06T0565100-00	129	107.307	981.526	2.90665	1.01494e-17	3.29374e-17	1	1.95736	1339.38	2.32527	0.129736	0.319183	129	79.4428	576.012	1.70577	2.23219e-05	5.95415e-05	539	337.683	337.683	0.464141
OS06T0565900-01	129	336.575	3414.91	2.44715	1.00112e-12	1.38141e-12	1	0.500829	2616.52	1.08067	0.300492	0.319183	129	341.91	2421.19	1.73505	1.23439e-05	4.28249e-05	539	1395.46	1395.46	0.636169
OS06T0566100-01	129	155.327	1573.45	2.4528	8.714e-13	1.21311e-12	1	0.0294004	1065.23	1.01088	0.316574	0.319183	129	137.425	1053.77	1.64268	7.74817e-05	0.000132404	539	641.493	641.493	0.689412
OS06T0566201-01	129	76.1038	783.22	2.39812	3.32913e-12	4.2881e-12	1	0.763847	889.751	1.50334	0.222392	0.319183	129	88.4176	591.85	1.81217	2.48607e-06	2.07303e-05	539	326.598	326.598	0.496897
OS06T0566300-00	129	189.001	1616.85	3.3486	1.3528e-22	7.48892e-22	1	44.1175	18095	20.3507	1.43324e-05	0.00080118	129	135.437	889.156	1.84149	1.33218e-06	1.62132e-05	539	482.845	482.845	0.0877536
OS06T0566700-00	129	265.064	2232.16	3.4781	5.05967e-24	3.12627e-23	1	0.0241378	1185.45	1.008	0.317261	0.319183	129	178.085	1176.03	1.83247	1.61562e-06	1.76454e-05	539	641.776	641.776	0.746355
OS06T0567000-01	129	169.827	1693.69	2.51017	2.11665e-13	3.26848e-13	1	6.7812	3739.06	3.41655	0.0668355	0.259122	129	139.888	1094.4	1.62197	0.000115372	0.000176702	539	674.732	674.732	0.319607
OS06T0567200-01	129	157.906	1605.76	2.43916	1.21826e-12	1.66206e-12	1	0.430608	1320.72	1.14568	0.286454	0.319183	129	164.818	1152.78	1.75108	8.88878e-06	3.64339e-05	539	658.323	658.323	0.610073
OS06T0567900-01	129	274.341	2560.26	2.8005	1.4852e-16	4.00419e-16	1	81.2486	33390.1	19.6054	2.00826e-05	0.00101765	129	262.962	1703.1	1.86291	8.40658e-07	1.42618e-05	539	914.215	914.215	0.0703526
OS06T0568000-01	129	213.899	2144.86	2.48978	3.50351e-13	5.206e-13	1	4.00184	3109.82	2.0075	0.158933	0.319183	129	229.211	1549.1	1.79821	3.33652e-06	2.34464e-05	539	861.466	861.466	0.427299
OS06T0568101-00	129	157.234	1603.09	2.43008	1.52229e-12	2.05184e-12	1	6.81498	3714.75	3.51473	0.0630867	0.252668	129	132.408	1056.91	1.60214	0.000168051	0.000235179	539	659.684	659.684	0.304432
OS06T0568600-01	129	93.3894	922.37	2.54775	8.34209e-14	1.38116e-13	1	0.466611	813.155	1.28832	0.258463	0.319183	129	89.7145	631.177	1.74342	1.04017e-05	3.92887e-05	539	362.033	362.033	0.589911
OS06T0569500-01	129	710.476	5873.51	3.64665	7.11611e-26	4.99008e-25	1	10.106	6628.09	2.46695	0.118713	0.319183	129	358.7	2686.76	1.66811	4.7181e-05	9.45672e-05	539	1610.66	1610.66	0.536458
OS06T0570000-00	129	1785.57	11849.8	10.4273	3.00776e-87	1.38839e-85	1	9.19066	5441.04	2.93051	0.0893231	0.294888	129	240.087	1856.69	1.6338	9.19727e-05	0.000149337	539	1136.43	1136.43	0.776061
OS06T0570100-01	129	638.172	4940.91	4.44375	1.76953e-34	1.93964e-33	1	3.10297	3331.95	1.57035	0.212423	0.319183	129	336.636	2121.79	1.90829	3.13029e-07	1.03975e-05	539	1111.88	1111.88	0.678966
OS06T0570600-00	129	187.701	3526.13	1.46927	0.00181363	0.00181383	1	0.0161583	3285.19	1.00192	0.31872	0.319183	129	292.988	3278.89	1.36625	0.00942539	0.00958656	539	2399.93	2399.93	0.560487
OS06T0571100-01	129	392.787	3384.91	3.2921	5.68286e-22	2.99279e-21	1	5.20213	3727.55	2.19433	0.140958	0.319183	129	223.511	1698.72	1.65215	6.44732e-05	0.000116344	539	1028.19	1028.19	0.539369
OS06T0571300-01	129	323.867	3101.43	2.67773	3.25705e-15	6.97181e-15	1	5.02601	4215.81	1.86899	0.173969	0.319183	129	365.811	2255.66	1.94751	1.316e-07	7.65576e-06	539	1158.23	1158.23	0.448016
OS06T0571400-01	129	84.4301	901.229	2.28362	5.34396e-11	6.03567e-11	1	2.09224	1476.19	2.23592	0.137278	0.319183	129	88.5224	660.216	1.67292	4.29187e-05	8.89408e-05	539	394.648	394.648	0.386129
OS06T0571800-02	129	182.395	2013.8	2.19027	4.95276e-10	5.23742e-10	1	0.367327	1569.99	1.10041	0.296138	0.319183	129	169.1	1426.73	1.55175	0.00042689	0.000508484	539	919.431	919.431	0.645097
OS06T0572000-01	129	498.499	4066.01	3.78229	2.3359e-27	1.81714e-26	1	0.154595	1667.18	1.03752	0.310305	0.319183	129	177.293	1606.89	1.49477	0.00117276	0.00127426	539	1075.01	1075.01	0.839516
OS06T0574100-00	129	683.944	5487	3.9665	2.31515e-29	2.00761e-28	1	36.9782	16756.6	7.17597	0.00835109	0.0834484	129	317.254	2335.1	1.68802	3.18291e-05	7.35743e-05	539	1383.34	1383.34	0.281154
OS06T0574200-01	129	341.936	3020.97	3.11649	4.93615e-20	2.13308e-19	1	0.0199546	1656.01	1.00472	0.318047	0.319183	129	226.294	1648.23	1.70035	2.48888e-05	6.33605e-05	539	969.35	969.35	0.749957
OS06T0574400-01	129	299.942	3131.7	2.35105	1.04779e-11	1.27067e-11	1	3.04763	3449.87	1.52562	0.219016	0.319183	129	309.751	2261.3	1.69762	2.6286e-05	6.53494e-05	539	1332.04	1332.04	0.511964
OS06T0574500-01	129	285.421	2636.63	2.85318	3.92607e-17	1.16358e-16	1	0.988565	1991.76	1.24003	0.267536	0.319183	129	227.375	1606.22	1.73815	1.15864e-05	4.15254e-05	539	924.101	924.101	0.64631
OS06T0574950-00	129	94.9017	948.002	2.50402	2.46445e-13	3.75922e-13	1	1.27101	1178.3	1.72618	0.191231	0.319183	129	101.339	682.608	1.80302	3.0157e-06	2.25693e-05	539	378.592	378.592	0.473976
OS06T0580100-01	129	2621.05	17047.4	12.9038	4.95197e-104	3.36455e-102	1	2.2391	2894.16	1.43211	0.233615	0.319183	129	233.266	2020.91	1.5297	0.000634785	0.000724345	539	1321.11	1321.11	0.92487
OS06T0581000-01	129	274.127	2514.54	2.89102	1.50763e-17	4.76563e-17	1	2.47403	2354.47	1.69435	0.195348	0.319183	129	173.274	1389.6	1.59765	0.000182875	0.0002515	539	869.777	869.777	0.586811
OS06T0581300-01	129	428.715	3889.09	2.95345	3.09979e-18	1.07768e-17	1	9.14277	5645.1	2.71475	0.101859	0.31014	129	254.209	2079.42	1.57915	0.000258237	0.000332884	539	1316.79	1316.79	0.451774
OS06T0581300-02	129	718.065	5502.85	4.60698	3.35836e-36	3.95611e-35	1	1.62438	2567.74	1.32752	0.251377	0.319183	129	246.592	1934.24	1.61934	0.00012131	0.00018333	539	1194.46	1194.46	0.788035
OS06T0583400-01	129	99.6135	953.093	2.68166	2.95183e-15	6.3658e-15	1	1.47236	1151.65	1.99444	0.160285	0.319183	129	74.0065	577.431	1.62468	0.000109547	0.000170067	539	355.412	355.412	0.498246
OS06T0583400-02	129	117.087	1173.98	2.49013	3.4734e-13	5.16441e-13	1	3.7314	2220.54	2.90155	0.0909024	0.295982	129	97.9474	765.294	1.62327	0.000112543	0.000173396	539	471.452	471.452	0.358602
OS06T0586000-01	129	338.719	2552.6	4.9062	2.57528e-39	3.4076e-38	1	0.166735	967.785	1.07203	0.302424	0.319183	129	127.493	902.758	1.73514	1.232e-05	4.27864e-05	539	520.28	520.28	0.82688
OS06T0586300-01	129	332.249	2784.76	3.51938	1.77781e-24	1.14083e-23	1	0.0381328	1476.05	1.01018	0.316742	0.319183	129	223.304	1461.18	1.84664	1.19322e-06	1.56065e-05	539	791.264	791.264	0.745721
OS06T0586900-01	129	62.3358	639.728	2.40759	2.64104e-12	3.44338e-12	1	0.417049	596.99	1.37447	0.243205	0.319183	129	56.2094	434.341	1.63463	9.05151e-05	0.000147654	539	265.713	265.713	0.575194
OS06T0587900-00	129	66.8425	642.145	2.6635	4.65191e-15	9.70115e-15	1	0.00246224	413.606	1.00233	0.318622	0.319183	129	57.1851	412.646	1.71158	1.98617e-05	5.54156e-05	539	241.091	241.091	0.699622
OS06T0588900-01	129	250.036	2435.52	2.60399	2.05841e-14	3.79025e-14	1	0.632224	1792.95	1.15945	0.28359	0.319183	129	203.695	1546.39	1.65336	6.29757e-05	0.000114588	539	935.302	935.302	0.659606
OS06T0589300-01	129	73.6727	616.04	3.54038	1.04458e-24	6.79691e-24	1	0.962216	688.986	2.19617	0.140793	0.319183	129	46.5725	313.722	1.80296	3.01959e-06	2.25748e-05	539	174.004	174.004	0.53257
OS06T0589500-01	129	290.391	2984.32	2.40289	2.96297e-12	3.83745e-12	1	76.325	31859.3	15.2249	0.000152889	0.0046693	129	283.535	2092.58	1.68488	3.3876e-05	7.63747e-05	539	1241.97	1241.97	0.0781855
OS06T0589600-01	129	339.848	3324.98	2.58574	3.24394e-14	5.76323e-14	1	35.7937	16054.7	7.66294	0.00646712	0.0707599	129	269.737	2095.11	1.6293	0.000100271	0.000159395	539	1285.89	1285.89	0.168756
OS06T0590301-01	129	134.317	1428.59	2.29422	4.14092e-11	4.73319e-11	1	3.30091	2268.32	2.31233	0.130799	0.319183	129	119.427	980.971	1.57538	0.000276932	0.000352904	539	622.689	622.689	0.399788
OS06T0591200-01	129	1665.73	11672.9	6.95414	3.98133e-59	9.4289e-58	1	1.57036	3744.21	1.19556	0.276249	0.319183	129	484.405	3131.77	1.86575	7.9062e-07	1.38464e-05	539	1678.56	1678.56	0.843212
OS06T0591400-01	129	1670.01	11813.1	6.58842	8.81019e-56	1.91867e-54	1	9.64971	6775.86	2.24927	0.136121	0.319183	129	406.489	3012.47	1.68013	3.72255e-05	8.10695e-05	539	1793	1793	0.729838
OS06T0591600-01	129	41.5676	353.16	3.4038	3.33079e-23	1.93728e-22	1	0.962811	549.509	3.15787	0.0779184	0.278661	129	23.4192	174.012	1.67715	3.94812e-05	8.41237e-05	539	103.755	103.755	0.439041
OS06T0592400-01	129	112.232	1120.95	2.50461	2.42902e-13	3.70948e-13	1	0.372344	878.192	1.19812	0.275738	0.319183	129	95.1415	732.978	1.63774	8.52346e-05	0.000141675	539	447.554	447.554	0.638358
OS06T0593100-01	129	447.637	3860.3	3.2868	6.50225e-22	3.39641e-21	1	0.011441	1940.39	1.0023	0.318628	0.319183	129	253.813	1935.92	1.64832	6.94606e-05	0.000122295	539	1174.49	1174.49	0.778451
OS06T0593200-01	129	210.638	2027.91	2.65406	5.89197e-15	1.20516e-14	1	0.0326897	1439.19	1.00894	0.317038	0.319183	129	220.788	1426.44	1.86688	7.71547e-07	1.37337e-05	539	764.075	764.075	0.653268
OS06T0593800-01	129	255.464	2232.17	3.19164	7.30651e-21	3.43633e-20	1	18.6626	8454.34	7.1895	0.00829171	0.0831508	129	158.85	1175.93	1.68139	3.6307e-05	7.98181e-05	539	699.38	699.38	0.224608
OS06T0594100-01	129	50.1138	378.871	4.84565	1.08863e-38	1.40661e-37	1	0.131215	172.823	1.42067	0.235482	0.319183	129	14.4871	121.649	1.55586	0.000396192	0.000476771	539	78.1878	78.1878	0.795462
OS06T0594100-02	129	366.967	3439.02	2.77964	2.51317e-16	6.51121e-16	1	0.252893	2213.44	1.04664	0.308198	0.319183	129	292.532	2114.81	1.70933	2.0782e-05	5.70374e-05	539	1237.22	1237.22	0.700175
OS06T0594400-02	129	216.465	1972.84	2.92684	6.08452e-18	2.03464e-17	1	25.0712	10687.5	11.7482	0.000817764	0.0165201	129	78.5542	909.712	1.34962	0.0120721	0.0122415	539	674.049	674.049	0.162291
OS06T0594940-00	129	218.609	2112.83	2.63717	8.99081e-15	1.77343e-14	1	3.31335	2560.11	2.01917	0.157737	0.319183	129	155.577	1267.9	1.58256	0.000242431	0.000316239	539	801.172	801.172	0.498116
OS06T0595433-00	129	228.303	2073.84	2.9457	3.77257e-18	1.29741e-17	1	2.3883	2097.04	1.7991	0.182178	0.319183	129	153.859	1165.6	1.65563	6.02467e-05	0.000111176	539	704.023	704.023	0.559664
OS06T0595800-01	129	242.06	2484.57	2.40703	2.67757e-12	3.48749e-12	1	16.5812	8284.18	4.55793	0.0346573	0.187962	129	261.771	1817.53	1.7608	7.27507e-06	3.31267e-05	539	1032.22	1032.22	0.222904
OS06T0595900-02	129	93.9673	896.148	2.69644	2.0371e-15	4.50451e-15	1	0.368292	722.526	1.24812	0.265989	0.319183	129	82.1827	578.892	1.74184	1.0743e-05	3.99774e-05	539	332.344	332.344	0.622732
OS06T0596300-01	129	610.117	4711.89	4.48243	6.89341e-35	7.67199e-34	1	13.5265	7010.57	4.04014	0.0465159	0.219954	129	228.013	1735.23	1.65073	6.62798e-05	0.00011841	539	1051.19	1051.19	0.467249
OS06T0597400-00	129	349.913	3450.45	2.55405	7.13345e-14	1.19634e-13	1	2.64529	3355.74	1.4439	0.231711	0.319183	129	324.37	2324.08	1.72031	1.66537e-05	4.99693e-05	539	1350.97	1350.97	0.559104
OS06T0597600-01	129	59.1602	585.765	2.53794	1.06409e-13	1.72926e-13	1	1.35243	949.965	2.24835	0.1362	0.319183	129	63.9043	422.516	1.83063	1.67998e-06	1.79045e-05	539	230.803	230.803	0.396338
OS06T0597800-01	129	353.641	3486.17	2.55523	6.92723e-14	1.16369e-13	1	2.35577	3212.06	1.40062	0.238796	0.319183	129	309.664	2293.32	1.68092	3.66474e-05	8.03151e-05	539	1364.32	1364.32	0.579957
OS06T0597900-01	129	19.3442	226.176	2.05408	1.18387e-08	1.20411e-08	1	0.971784	527.553	3.55117	0.0617538	0.25028	129	12.8158	148.558	1.34917	0.0121528	0.0123219	539	110.11	110.11	0.286416
OS06T0598800-01	129	307.22	3075.48	2.49601	3.00393e-13	4.51485e-13	1	11.4127	6584.2	3.08646	0.0813189	0.283758	129	300.364	2133.25	1.73131	1.33198e-05	4.44019e-05	539	1232.16	1232.16	0.324022
OS06T0598900-01	129	413.08	3767.54	2.9227	6.75893e-18	2.24485e-17	1	3.49632	3570.74	1.61779	0.205689	0.319183	129	306.037	2207.18	1.71223	1.96028e-05	5.49552e-05	539	1289.06	1289.06	0.576572
OS06T0599200-01	129	50.1583	450.081	3.01803	6.02192e-19	2.29552e-18	1	0.00774571	252.609	1.0121	0.316283	0.319183	129	33.4858	249.588	1.67362	4.23327e-05	8.8119e-05	539	149.131	149.131	0.746023
OS06T0600100-01	129	287.06	2841.07	2.53961	1.02099e-13	1.66444e-13	1	0.0417357	1697.5	1.00968	0.31686	0.319183	129	187.505	1681.22	1.50283	0.00101958	0.00111929	539	1118.7	1118.7	0.750274
OS06T0600301-00	129	430.905	3698.49	3.32282	2.60406e-22	1.40764e-21	1	18.5556	9110.7	4.86156	0.0292339	0.17057	129	253.657	1874.03	1.68367	3.46975e-05	7.77192e-05	539	1113.06	1113.06	0.317865
OS06T0600400-01	129	686.416	5453.65	4.08466	1.22205e-30	1.12649e-29	1	2.26732	3470.43	1.34192	0.248836	0.319183	129	417.008	2586.18	1.93699	1.66216e-07	8.17161e-06	539	1335.15	1335.15	0.691662
OS06T0600700-01	129	460.409	4264.7	2.83889	5.63473e-17	1.6283e-16	1	1.54665	2928.51	1.2594	0.263848	0.319183	129	274.357	2325.31	1.54789	0.000457833	0.000540656	539	1502.24	1502.24	0.69329
OS06T0600700-02	129	461.34	4105.71	3.06929	1.63776e-19	6.67652e-19	1	1.14596	2623.48	1.20534	0.274303	0.319183	129	279.626	2176.55	1.62712	0.000104554	0.000164204	539	1337.67	1337.67	0.709285
OS06T0600800-01	129	317.773	3164.78	2.51543	1.85828e-13	2.89763e-13	1	1.26493	2581.47	1.23625	0.268263	0.319183	129	276.666	2088.14	1.6597	5.56388e-05	0.000105283	539	1258.14	1258.14	0.622476
OS06T0601000-01	129	329.884	2641.88	3.98729	1.3782e-29	1.20841e-28	1	0.951091	1262.3	1.41613	0.236227	0.319183	129	76.2653	891.37	1.34531	0.0128605	0.0130307	539	662.574	662.574	0.806733
OS06T0601100-02	129	37.4965	315.908	3.47422	5.582e-24	3.43381e-23	1	0.614386	383.121	2.66964	0.104717	0.313996	129	17.527	143.51	1.57826	0.000262547	0.000337744	539	90.9292	90.9292	0.515922
OS06T0601500-01	129	468.371	3990.36	3.38129	5.89754e-23	3.36756e-22	1	16.7808	8236.74	4.86736	0.0291395	0.170467	129	170.704	1692.24	1.43395	0.00325935	0.00338919	539	1180.13	1180.13	0.367265
OS06T0602400-01	129	167.131	1499.04	3.02069	5.62773e-19	2.15113e-18	1	0.836025	1273.99	1.34396	0.248479	0.319183	129	150.561	947.941	1.91018	3.00328e-07	1.02411e-05	539	496.258	496.258	0.600412
OS06T0602500-01	129	176.65	1782.1	2.4676	6.05339e-13	8.63458e-13	1	16.7442	7791.31	6.17823	0.0142122	0.114639	129	179.63	1261.09	1.74618	9.8302e-06	3.8312e-05	539	722.2	722.2	0.179074
OS06T0602600-01	129	200.206	2234.5	2.16257	9.5185e-10	9.93985e-10	1	9.20936	5160.56	3.28927	0.0720585	0.26949	129	178.547	1568.91	1.5184	0.000775864	0.000869628	539	1033.26	1033.26	0.292066
OS06T0602700-00	129	79.7816	841.184	2.32054	2.19436e-11	2.5754e-11	1	0.31681	734.804	1.20214	0.274937	0.319183	129	82.9176	611.247	1.68622	3.29852e-05	7.5213e-05	539	362.495	362.495	0.591574
OS06T0602800-01	129	237.108	2351.98	2.53081	1.26966e-13	2.03633e-13	1	18.8647	8851.84	5.92256	0.0163177	0.124745	129	188.419	1494.6	1.60824	0.00014979	0.00021515	539	929.339	929.339	0.207534
OS06T0603000-01	129	28.7355	323.263	2.14294	1.50853e-09	1.56548e-09	1	0.90452	579.314	2.5571	0.112246	0.319183	129	25.2337	226.551	1.50183	0.00103744	0.00113703	539	150.85	150.85	0.35809
OS06T0603400-02	129	120.735	1232.14	2.42676	1.65153e-12	2.21437e-12	1	0.911405	1273.2	1.3873	0.24103	0.319183	129	136.674	917.753	1.80756	2.7402e-06	2.16904e-05	539	507.73	507.73	0.52893
OS06T0603600-02	129	388.98	3487.55	3.02301	5.30567e-19	2.03388e-18	1	4.06988	3774.35	1.72574	0.191288	0.319183	129	344.477	2187.1	1.89578	4.11686e-07	1.11639e-05	539	1153.67	1153.67	0.528345
OS06T0604200-02	129	177.528	1625.84	2.89982	1.20648e-17	3.87102e-17	1	8.44119	4230.98	4.50625	0.035682	0.191115	129	126.082	938.914	1.67463	4.14937e-05	8.69311e-05	539	560.669	560.669	0.294145
OS06T0604300-01	129	529.965	4542.89	3.33276	2.02266e-22	1.10256e-21	1	24.4835	11848.9	5.15091	0.0248938	0.156263	129	312.419	2300.36	1.68759	3.21008e-05	7.39815e-05	539	1363.1	1363.1	0.304758
OS06T0604400-01	129	251.472	2178.14	3.25432	1.48478e-21	7.46751e-21	1	0.14564	1173.51	1.05086	0.307227	0.319183	129	149.133	1116.71	1.66845	4.68642e-05	9.40745e-05	539	669.306	669.306	0.756759
OS06T0604500-02	129	304.532	3300.78	2.23996	1.52096e-10	1.65626e-10	1	3.65284	3861.27	1.58466	0.210365	0.319183	129	321.024	2436.66	1.65355	6.27321e-05	0.000114305	539	1473.59	1473.59	0.48951
OS06T0604600-01	129	75.977	792.518	2.35409	9.7324e-12	1.18446e-11	1	5.59436	2624.71	5.92604	0.0162869	0.124697	129	35.4185	442.911	1.31562	0.0196842	0.019855	539	336.656	336.656	0.22731
OS06T0605600-01	129	367.673	3164.88	3.30072	4.56503e-22	2.42359e-21	1	0.155048	1584.28	1.03968	0.309804	0.319183	129	188.323	1523.82	1.58922	0.000214144	0.000286087	539	958.845	958.845	0.784784
OS06T0605950-00	129	70.3999	735.967	2.34708	1.15383e-11	1.39183e-11	1	1.75528	1228.26	2.25908	0.135277	0.319183	129	76.7111	543.7	1.73392	1.26304e-05	4.32236e-05	539	313.567	313.567	0.382125
OS06T0606000-01	129	361.338	3100.46	3.32511	2.45646e-22	1.32904e-21	1	0.340508	1722.08	1.08356	0.29985	0.319183	129	218.947	1589.28	1.70443	2.2931e-05	6.04942e-05	539	932.439	932.439	0.744331
OS06T0606700-00	129	150.22	1358.33	2.97221	1.92632e-18	6.88578e-18	1	0.304735	783.785	1.17873	0.279639	0.319183	129	69.3099	664.939	1.45498	0.00230478	0.00242355	539	457.009	457.009	0.758768
OS06T0607000-01	129	240.809	2474.74	2.40294	2.95935e-12	3.83331e-12	1	0.364459	1732.01	1.0894	0.298556	0.319183	129	186.665	1589.87	1.54375	0.000493448	0.000577823	539	1029.88	1029.88	0.688393
OS06T0607100-01	129	234.824	2064.93	3.14784	2.22454e-20	9.9865e-20	1	39.775	16613.1	15.0908	0.000162918	0.00491605	129	148.3	1100.88	1.67822	3.8656e-05	8.29564e-05	539	655.981	655.981	0.11629
OS06T0607200-01	129	54.9241	496.072	2.97892	1.6249e-18	5.87198e-18	1	0.00741234	251.206	1.01164	0.316393	0.319183	129	27.2626	248.315	1.49114	0.00124866	0.00135114	539	166.528	166.528	0.797456
OS06T0607800-01	129	319.166	3280.29	2.40263	2.98153e-12	3.8604e-12	1	0.0234415	2481.47	1.0037	0.318293	0.319183	129	369.014	2472.33	1.81085	2.55653e-06	2.09853e-05	539	1365.29	1365.29	0.632412
OS06T0608300-01	129	218.169	2299.94	2.32101	2.16966e-11	2.54772e-11	1	10.0821	5522.36	3.47243	0.0646732	0.255273	129	199.808	1590.34	1.60492	0.000159489	0.000225597	539	990.92	990.92	0.290272
OS06T0608401-01	129	138.2	1119.82	3.85314	3.94484e-28	3.19908e-27	1	0.266655	627.793	1.19854	0.275653	0.319183	129	77.7238	523.797	1.80231	3.0612e-06	2.26297e-05	539	290.626	290.626	0.733047
OS06T0608500-01	129	31.3497	337.735	2.25704	1.01128e-10	1.11591e-10	1	0.118914	270.812	1.20664	0.274045	0.319183	129	24.9329	224.435	1.49987	0.00107343	0.00117358	539	149.636	149.636	0.640712
OS06T0608700-01	129	166.81	1916.65	2.09289	4.83948e-09	4.95502e-09	1	0.398516	1502.27	1.1154	0.292886	0.319183	129	143.688	1346.85	1.4707	0.00177016	0.00188155	539	915.787	915.787	0.652136
OS06T0608800-03	129	82.5738	880.925	2.28525	5.13855e-11	5.81234e-11	1	3.8481	2164.76	3.26018	0.0733132	0.271645	129	92.8388	663.998	1.72251	1.59249e-05	4.87103e-05	539	385.482	385.482	0.280423
OS06T0609450-01	129	315.637	3181.88	2.4703	5.66416e-13	8.1196e-13	1	4.80177	4062.96	1.855	0.175576	0.319183	129	300.741	2190.28	1.70046	2.48346e-05	6.331e-05	539	1288.05	1288.05	0.46936
OS06T0609500-01	129	451.529	3938.96	3.20296	5.47887e-21	2.60803e-20	1	1.97645	2924.94	1.35783	0.246064	0.319183	129	308.113	2154.13	1.75162	8.79039e-06	3.63328e-05	539	1229.79	1229.79	0.653847
OS06T0609600-02	129	121.315	1117.18	2.86978	2.58068e-17	7.85769e-17	1	13.5266	5902.17	9.41637	0.00262177	0.0378073	129	79.1687	626.799	1.6101	0.000144606	0.000209395	539	389.293	389.293	0.163378
OS06T0609700-01	129	106.771	1015.94	2.70691	1.56659e-15	3.53565e-15	1	0.910068	915.052	1.63365	0.203493	0.319183	129	61.6043	560.126	1.49242	0.00122124	0.00132392	539	375.313	375.313	0.604229
OS06T0609900-01	129	323.728	2899.32	3.02976	4.47085e-19	1.73488e-18	1	2.89051	2774.12	1.68453	0.196639	0.319183	129	229.958	1646.82	1.72091	1.64507e-05	4.96338e-05	539	956.947	956.947	0.575007
OS06T0610000-01	129	291.424	2540.2	3.20872	4.73198e-21	2.26798e-20	1	0.0789295	1409.17	1.02233	0.313859	0.319183	129	195.577	1378.39	1.74115	1.08976e-05	4.02141e-05	539	791.654	791.654	0.74228
OS06T0610800-01	129	459.096	4518.17	2.56191	5.86766e-14	9.98489e-14	1	230.837	93107.9	30.2153	1.9885e-07	2.30628e-05	129	439.296	3081.48	1.74728	9.61146e-06	3.79073e-05	539	1763.59	1763.59	0.0432916
OS06T0611600-00	129	143.782	1156.69	3.93435	5.16704e-29	4.41107e-28	1	0.887306	856.823	1.6775	0.19757	0.319183	129	72.2586	510.774	1.73734	1.17799e-05	4.19676e-05	539	293.998	293.998	0.659353
OS06T0611900-01	129	37.8052	327.26	3.25863	1.33067e-21	6.73729e-21	1	0.487221	321.415	2.44611	0.120267	0.319183	129	10.3233	131.398	1.30838	0.0217775	0.0219554	539	100.429	100.429	0.59147
OS06T0612001-00	129	482.514	4023.04	3.56667	5.37022e-25	3.55811e-24	1	10.3135	6156.63	2.88455	0.0918439	0.29726	129	335.466	2134.35	1.89223	4.44836e-07	1.14944e-05	539	1127.95	1127.95	0.441164
OS06T0612200-01	129	294.317	3154.94	2.27131	7.18266e-11	8.02097e-11	1	15.1126	7963.58	3.84776	0.0519661	0.232301	129	226.877	2069.67	1.49	0.00127332	0.00137594	539	1389.04	1389.04	0.278288
OS06T0612300-01	129	163.498	1636.48	2.49657	2.96284e-13	4.45716e-13	1	0.135427	1189.33	1.04647	0.308235	0.319183	129	160.342	1136.52	1.73384	1.26516e-05	4.32633e-05	539	655.492	655.492	0.655323
OS06T0612800-01	129	275.917	2915.66	2.31373	2.58728e-11	3.01334e-11	1	3.74792	3574.33	1.69188	0.195672	0.319183	129	284.161	2112.64	1.67649	4e-05	8.47909e-05	539	1260.16	1260.16	0.47641
OS06T0612900-00	129	308.189	3073.22	2.51063	2.09283e-13	3.23418e-13	1	1.92453	2880.56	1.35238	0.247009	0.319183	129	301.971	2130	1.74008	1.11387e-05	4.07314e-05	539	1224.08	1224.08	0.568688
OS06T0613500-01	129	115.48	1211.16	2.33688	1.47778e-11	1.76302e-11	1	0.235219	995.034	1.10156	0.295887	0.319183	129	128.338	903.299	1.74287	1.05205e-05	3.95717e-05	539	518.283	518.283	0.608546
OS06T0614000-01	129	321.681	3233.29	2.48103	4.3474e-13	6.35212e-13	1	0.920973	2605.63	1.15989	0.283499	0.319183	129	314.417	2246.45	1.7238	1.55168e-05	4.80224e-05	539	1303.2	1303.2	0.620417
OS06T0614100-01	129	310.556	3114.21	2.48962	3.51711e-13	5.22255e-13	1	0.330652	2230.96	1.06135	0.304836	0.319183	129	283.711	2102.01	1.68043	3.7003e-05	8.07885e-05	539	1250.88	1250.88	0.66553
OS06T0614300-01	129	313.524	3230.16	2.39445	3.64092e-12	4.66915e-12	1	0.189996	2454.24	1.03113	0.311794	0.319183	129	343.708	2380.14	1.76435	6.76037e-06	3.21065e-05	539	1349.02	1349.02	0.635245
OS06T0618100-01	129	239.865	2313.84	2.64544	7.31169e-15	1.46597e-14	1	8.92548	4857.19	3.52928	0.0625509	0.252163	129	167.2	1376.26	1.57348	0.000286793	0.000363394	539	874.655	874.655	0.339146
OS06T0618150-00	129	82.8383	822.429	2.52745	1.38018e-13	2.19997e-13	1	0.0355367	514.972	1.02766	0.312607	0.319183	129	58.5711	501.113	1.53999	0.000527979	0.000613419	539	325.399	325.399	0.728877
OS06T0618300-01	129	393.641	3617.05	2.88165	1.91122e-17	5.94809e-17	1	11.3351	6591.27	3.03665	0.0837869	0.286839	129	305.124	2170.57	1.72926	1.38866e-05	4.53334e-05	539	1255.2	1255.2	0.38084
OS06T0618600-01	129	228.26	2450.05	2.26754	7.86375e-11	8.75622e-11	1	0.857941	2173.24	1.18198	0.27898	0.319183	129	252.716	1838.64	1.70167	2.42367e-05	6.24385e-05	539	1080.49	1080.49	0.583025
OS06T0618700-01	129	361.525	3864.43	2.27952	5.89784e-11	6.63685e-11	1	19.3448	10113.2	3.937	0.0493575	0.226703	129	291.161	2568.77	1.51524	0.000820266	0.000915606	539	1695.28	1695.28	0.27001
OS06T0619000-01	129	191.663	1737.78	2.95641	2.87586e-18	1.00503e-17	1	0.176573	1044.48	1.07058	0.302749	0.319183	129	129.273	975.619	1.65978	5.55558e-05	0.000105197	539	587.801	587.801	0.726294
OS06T0620600-01	129	1014.49	7093.1	7.04973	5.48458e-60	1.32838e-58	1	0.00886919	1681.74	1.00206	0.318686	0.319183	129	224.045	1678.29	1.66802	4.72618e-05	9.46614e-05	539	1006.15	1006.15	0.900254
OS06T0621500-01	129	228.448	1743.69	4.6747	6.55218e-37	7.92421e-36	1	3.52584	2179.6	2.70918	0.102206	0.310707	129	143.838	804.522	2.15686	1.08853e-09	9.51992e-07	539	373.007	373.007	0.50544
OS06T0622300-03	129	213.01	2130.99	2.49844	2.82923e-13	4.27175e-13	1	0.141465	1615.07	1.03537	0.310806	0.319183	129	235.658	1559.9	1.82888	1.744e-06	1.80684e-05	539	852.929	852.929	0.632223
OS06T0622300-04	129	80.4578	765.617	2.7066	1.57857e-15	3.55913e-15	1	1.21693	988.742	1.92311	0.167906	0.319183	129	77.0893	514.138	1.81758	2.21725e-06	1.99026e-05	539	282.87	282.87	0.469606
OS06T0622500-00	129	113.168	1244.69	2.20035	3.90142e-10	4.14402e-10	1	3.88741	2535.16	2.48773	0.117187	0.319183	129	151.129	1019.07	1.80149	3.11397e-06	2.27822e-05	539	565.678	565.678	0.317985
OS06T0622700-01	129	253.996	2776.6	2.21663	2.65103e-10	2.84133e-10	1	13.1134	7166.9	3.49152	0.0639519	0.254363	129	266.678	2052.66	1.63869	8.3698e-05	0.000139772	539	1252.62	1252.62	0.267024
OS06T0622800-01	129	352.592	3314.17	2.76499	3.63533e-16	9.20426e-16	1	22.3198	10559.4	5.69336	0.0184825	0.133445	129	218.69	1854.69	1.54736	0.000462309	0.000545231	539	1198.62	1198.62	0.248009
OS06T0622900-01	129	284.851	2538.94	3.05956	2.09707e-19	8.46714e-19	1	1.60402	2076.46	1.43116	0.233769	0.319183	129	207.017	1450.89	1.7484	9.39241e-06	3.7415e-05	539	829.839	829.839	0.622853
OS06T0623300-01	129	60.769	547.31	2.99573	1.06045e-18	3.92685e-18	1	0.123447	328.202	1.17191	0.281029	0.319183	129	32.4539	280.058	1.53291	0.000599428	0.000687112	539	182.697	182.697	0.738347
OS06T0623600-01	129	404.552	3832.12	2.72786	9.25291e-16	2.176e-15	1	0.0562816	2392.87	1.00926	0.316961	0.319183	129	322.039	2370.92	1.68772	3.20183e-05	7.38286e-05	539	1404.81	1404.81	0.71225
OS06T0624200-01	129	131.5	1279.14	2.60976	1.78255e-14	3.32791e-14	1	1.03859	1260.62	1.47343	0.227023	0.319183	129	121.811	855.567	1.74557	9.95298e-06	3.8488e-05	539	490.135	490.135	0.554701
OS06T0624900-01	129	41.0914	436.115	2.30059	3.55241e-11	4.0891e-11	1	0.669881	553.191	1.8949	0.171035	0.319183	129	34.1234	291.937	1.54002	0.000527703	0.000613226	539	189.567	189.567	0.472543
OS06T0624950-00	129	162.253	1567.85	2.638	8.8064e-15	1.73932e-14	1	0.132111	1037.61	1.05225	0.306909	0.319183	129	130.585	986.091	1.65915	5.624e-05	0.00010607	539	594.334	594.334	0.695688
OS06T0625400-01	129	34.2406	364.559	2.29116	4.45824e-11	5.0783e-11	1	1.81635	905.002	4.60267	0.0337956	0.185446	129	12.5033	196.626	1.23574	0.0562866	0.0564141	539	159.116	159.116	0.288718
OS06T0625500-03	129	248.27	2390.86	2.65286	6.07262e-15	1.23807e-14	1	0.143354	1635.94	1.03538	0.310802	0.319183	129	226.265	1580.04	1.75318	8.51359e-06	3.57951e-05	539	901.241	901.241	0.675442
OS06T0625800-01	129	211.298	2002.32	2.72599	9.6993e-16	2.27068e-15	1	3.97406	2872.54	2.17179	0.142998	0.319183	129	196.044	1322.66	1.8007	3.16681e-06	2.29889e-05	539	734.528	734.528	0.440016
OS06T0625900-01	129	218.005	2000.56	2.88878	1.59548e-17	5.01883e-17	1	0.577321	1519.03	1.17402	0.280598	0.319183	129	200.448	1293.87	1.86833	7.47735e-07	1.36328e-05	539	692.527	692.527	0.635484
OS06T0627100-01	129	413.094	3264.4	4.15405	2.18756e-31	2.09086e-30	1	12.2545	6141.18	4.50917	0.0356231	0.190944	129	192.032	1361.93	1.7331	1.28425e-05	4.36528e-05	539	785.834	785.834	0.398719
OS06T0630300-01	129	411.623	3747.75	2.93249	5.27374e-18	1.77827e-17	1	6.41603	4810.61	2.08399	0.151274	0.319183	129	343.451	2308.36	1.80622	2.8191e-06	2.19405e-05	539	1278.01	1278.01	0.479056
OS06T0630300-02	129	312.255	3227.5	2.38374	4.72956e-12	5.98779e-12	1	0.687128	2698.44	1.11026	0.293995	0.319183	129	358.832	2430.46	1.79507	3.56422e-06	2.42133e-05	539	1353.97	1353.97	0.599088
OS06T0631300-01	129	222.013	2382.64	2.26796	7.78337e-11	8.67097e-11	1	0.0542513	1747.67	1.01225	0.316247	0.319183	129	225.315	1726.51	1.64341	7.6391e-05	0.000131009	539	1050.57	1050.57	0.658785
OS06T0631800-01	129	144.05	1215.48	3.46113	7.77918e-24	4.73723e-23	1	9.00446	4122.73	6.74766	0.010478	0.095961	129	86.6017	610.986	1.7398	1.12011e-05	4.08148e-05	539	351.181	351.181	0.250721
OS06T0632700-01	129	60.9936	720.868	2.03115	2.00001e-08	2.02694e-08	1	0.673775	872.822	1.43074	0.233838	0.319183	129	85.0476	610.049	1.7189	1.71337e-05	5.07632e-05	539	354.907	354.907	0.460365
OS06T0633100-01	129	61.2034	628.94	2.40311	2.94712e-12	3.81829e-12	1	1.3582	965.014	2.21681	0.138956	0.319183	129	57.8658	435.317	1.6633	5.18585e-05	0.000100356	539	261.72	261.72	0.412037
OS06T0633500-01	129	257.015	2787.39	2.23833	1.58136e-10	1.72029e-10	1	0.398187	2348.18	1.07082	0.302697	0.319183	129	315.861	2192.89	1.76093	7.25662e-06	3.30843e-05	539	1245.3	1245.3	0.594849
OS06T0633800-02	129	329.653	3190.94	2.63057	1.06015e-14	2.06419e-14	1	4.48172	3724.67	1.88419	0.17224	0.319183	129	254.592	1976.8	1.62965	9.96009e-05	0.000158622	539	1213.02	1213.02	0.507421
OS06T0633900-01	129	80.7022	788.563	2.59097	2.84758e-14	5.1111e-14	1	0.524231	761.585	1.36697	0.24449	0.319183	129	84.2615	557.135	1.83057	1.68222e-06	1.79045e-05	539	304.351	304.351	0.555131
OS06T0634100-01	129	129.223	1236.28	2.68207	2.92143e-15	6.30474e-15	1	1.42266	1370.25	1.68044	0.19718	0.319183	129	118.155	815.409	1.769	6.14043e-06	3.07481e-05	539	460.944	460.944	0.517981
OS06T0634500-01	129	156.623	1577.92	2.47252	5.36209e-13	7.72136e-13	1	0.00404728	1007.92	1.00157	0.318805	0.319183	129	122.72	1006.34	1.57689	0.000269303	0.00034497	539	638.183	638.183	0.717937
OS06T0634600-01	129	292.844	3156.73	2.25534	1.05309e-10	1.1612e-10	1	1.45422	2949.41	1.23807	0.267913	0.319183	129	327.532	2382.26	1.70202	2.40686e-05	6.21005e-05	539	1399.67	1399.67	0.564093
OS06T0635200-01	129	171.249	1780.95	2.36371	7.70286e-12	9.49627e-12	1	7.37352	4020.75	3.51134	0.0632126	0.252808	129	130.54	1145.08	1.51977	0.000757315	0.000850257	539	753.456	753.456	0.309348
OS06T0636600-01	129	184.163	2196.3	2.01252	3.05476e-08	3.08933e-08	1	1.41152	2378.64	1.30112	0.256122	0.319183	129	245.611	1828.15	1.67518	4.10492e-05	8.6249e-05	539	1091.32	1091.32	0.500901
OS06T0637400-01	129	130.189	1319.1	2.45199	8.88965e-13	1.23595e-12	1	3.21211	2167.6	2.36928	0.126194	0.319183	129	125.635	914.879	1.7006	2.47618e-05	6.32147e-05	539	537.974	537.974	0.393168
OS06T0637500-02	129	283.657	2914.99	2.40303	2.95273e-12	3.82529e-12	1	20.1986	10026.9	4.66495	0.0326335	0.181845	129	312.12	2149.41	1.77191	5.78068e-06	2.99643e-05	539	1213.05	1213.05	0.21682
OS06T0637800-01	129	724.762	4771.6	11.2797	2.74658e-93	1.44422e-91	1	0.12977	585.468	1.09462	0.297405	0.319183	129	37.2771	534.858	1.26436	0.039272	0.0394306	539	423.026	423.026	0.967664
OS06T0638000-00	129	343.813	3392.84	2.55108	7.67992e-14	1.28076e-13	1	3.77851	3861.81	1.61704	0.205792	0.319183	129	352.744	2388.2	1.79568	3.51845e-06	2.4077e-05	539	1329.96	1329.96	0.503637
OS06T0638200-01	129	18.6931	161.181	3.28792	6.32067e-22	3.30823e-21	1	6.26054	2519.59	32.3107	8.34352e-08	1.10482e-05	129	9.65261	77.98	1.59071	0.000208269	0.000279845	539	49.0221	49.0221	0.0638595
OS06T0638300-01	129	196.604	1940.73	2.54987	7.91406e-14	1.31654e-13	1	1.91589	2019.89	1.5871	0.210015	0.319183	129	170.526	1272.69	1.67215	4.35785e-05	8.97172e-05	539	761.111	761.111	0.53975
OS06T0638700-01	129	243.619	2556.73	2.33488	1.55096e-11	1.84679e-11	1	0.0894249	1759.72	1.02022	0.314358	0.319183	129	209.945	1724.85	1.57518	0.000277933	0.000354072	539	1095.01	1095.01	0.691242
OS06T0638900-01	129	84.2363	852.319	2.45695	7.86835e-13	1.10224e-12	1	6.10134	2967.14	5.04947	0.0263325	0.161808	129	80.2372	587.613	1.69389	2.83165e-05	6.83097e-05	539	346.901	346.901	0.217827
OS06T0639100-04	129	341.778	3283.3	2.66366	4.63408e-15	9.6673e-15	1	6.14824	4577.96	2.09984	0.149741	0.319183	129	315.841	2180.15	1.7687	6.17808e-06	3.08424e-05	539	1232.63	1232.63	0.447311
OS06T0639500-01	129	306.555	2819.23	2.87705	2.1467e-17	6.6309e-17	1	2.8206	2775.23	1.65666	0.200359	0.319183	129	231.764	1675.2	1.70955	2.06896e-05	5.69099e-05	539	979.903	979.903	0.563807
OS06T0639600-01	129	395.517	3647.73	2.86179	3.15831e-17	9.47808e-17	1	60.8198	25704.1	12.9534	0.000453895	0.0107076	129	236.574	1984.36	1.55681	0.000389426	0.000469407	539	1274.63	1274.63	0.126401
OS06T0641800-00	129	290.178	3041.92	2.3384	1.42411e-11	1.7029e-11	1	22.7067	10971.6	5.18513	0.0244274	0.154349	129	271.705	2115.97	1.6266	0.000105598	0.000165541	539	1300.85	1300.85	0.206913
OS06T0642900-01	129	356.11	3519.48	2.54515	8.89785e-14	1.46688e-13	1	0.0388875	2201.59	1.00694	0.317516	0.319183	129	267.87	2186.43	1.58114	0.00024891	0.000323134	539	1382.82	1382.82	0.724218
OS06T0643000-01	129	215.542	2294.46	2.2917	4.40084e-11	5.01669e-11	1	14.6518	7472.41	4.25002	0.0412581	0.207618	129	252.333	1758.2	1.75609	8.01877e-06	3.47429e-05	539	1001.21	1001.21	0.221812
OS06T0643100-01	129	46.2826	433.771	2.77924	2.53866e-16	6.57255e-16	1	0.812698	559.115	2.30884	0.131087	0.319183	129	28.6959	242.163	1.55158	0.000428267	0.000509823	539	156.075	156.075	0.484246
OS06T0643600-01	129	145.456	1405.92	2.63685	9.06195e-15	1.7861e-14	1	0.0134484	922.528	1.00572	0.317808	0.319183	129	128.034	917.283	1.7204	1.66226e-05	4.99364e-05	539	533.181	533.181	0.692479
OS06T0643700-01	129	436.608	3851.21	3.12709	3.77019e-20	1.64847e-19	1	52.3074	22696.2	9.88366	0.00206965	0.032174	129	354.925	2296.34	1.86457	8.11072e-07	1.40532e-05	539	1231.56	1231.56	0.152485
OS06T0643800-01	129	118.72	1132.04	2.69712	2.00257e-15	4.43515e-15	1	3.53138	2117.5	2.86048	0.0931949	0.298896	129	106.846	740.26	1.76369	6.85357e-06	3.23272e-05	539	419.722	419.722	0.366428
OS06T0643900-01	129	88.068	939.815	2.28439	5.24626e-11	5.92901e-11	1	1.15016	1070.91	1.72076	0.191925	0.319183	129	70.3138	622.348	1.51273	0.000857327	0.000953982	539	411.407	411.407	0.510001
OS06T0644100-01	129	48.7759	488.687	2.4929	3.24383e-13	4.84412e-13	1	4.15558	1934.29	6.1678	0.0142923	0.114979	129	39.193	313.611	1.5998	0.000175641	0.000243732	539	196.032	196.032	0.197423
OS06T0644200-01	129	164.661	1263.38	4.58713	5.4283e-36	6.32872e-35	1	0.337201	579.451	1.29358	0.257497	0.319183	129	57.5078	447.943	1.6264	0.000105996	0.000166009	539	275.419	275.419	0.791965
OS06T0644250-00	129	236.967	2469.76	2.35673	9.12728e-12	1.1144e-11	1	0.0678959	1761.22	1.01526	0.315531	0.319183	129	228.926	1734.74	1.65535	6.05773e-05	0.000111612	539	1047.96	1047.96	0.668738
OS06T0644466-00	129	91.7898	977.403	2.2908	4.49655e-11	5.11968e-11	1	0.289665	862.392	1.15074	0.285397	0.319183	129	107.586	749.423	1.75647	7.95526e-06	3.45834e-05	539	426.664	426.664	0.580806
OS06T0644600-01	129	291.263	3329.63	2.10463	3.68663e-09	3.7849e-09	1	17.396	9258.39	3.74233	0.0552397	0.237912	129	297.305	2473.97	1.56377	0.000342874	0.000421643	539	1582.05	1582.05	0.245183
OS06T0644700-01	129	407.384	3767.68	2.84702	4.58833e-17	1.34557e-16	1	0.829957	2775.06	1.13204	0.289328	0.319183	129	375.999	2451.38	1.85236	1.05515e-06	1.51123e-05	539	1323.38	1323.38	0.645543
OS06T0644800-02	129	294.506	3068.07	2.35818	8.81074e-12	1.07837e-11	1	0.951241	2564.21	1.16915	0.281593	0.319183	129	297.397	2193.22	1.68576	3.32917e-05	7.55214e-05	539	1301.03	1301.03	0.608348
OS06T0645700-01	129	245.646	2542.11	2.37973	5.21522e-12	6.5628e-12	1	13.1993	6870.86	3.98744	0.0479452	0.223386	129	218.295	1723.12	1.61305	0.000136722	0.000200443	539	1068.24	1068.24	0.266322
OS06T0645800-01	129	303.369	3170.46	2.34807	1.12654e-11	1.36117e-11	1	7.34652	5279.57	2.18668	0.141647	0.319183	129	354.726	2414.42	1.78814	4.12141e-06	2.57564e-05	539	1350.24	1350.24	0.380815
OS06T0646000-01	129	406.489	3891.81	2.67869	3.17956e-15	6.81962e-15	1	0.90432	2629.78	1.15488	0.284535	0.319183	129	274.738	2277.09	1.5673	0.000321398	0.000398938	539	1452.88	1452.88	0.697543
OS06T0646100-01	129	333.135	3773.52	2.12628	2.22733e-09	2.29919e-09	1	41.5266	18422.4	8.27212	0.00471181	0.0572639	129	150.782	2227.05	1.25488	0.0443353	0.0444898	539	1774.71	1774.71	0.151827
OS06T0646400-01	129	217.552	2148.59	2.54789	8.31212e-14	1.37632e-13	1	8.37148	4722.96	3.23916	0.0742349	0.273219	129	204.935	1458.09	1.72906	1.39437e-05	4.54215e-05	539	843.282	843.282	0.319932
OS06T0646500-01	129	15.1087	192.601	1.88919	4.7535e-07	4.76901e-07	1	0.0140868	137.798	1.04152	0.309377	0.319183	129	10.1183	132.304	1.29775	0.0252085	0.0253848	539	101.949	101.949	0.727304
OS06T0646600-01	129	444.384	3841.22	3.26935	1.01316e-21	5.19057e-21	1	3.27516	3462.65	1.58449	0.210388	0.319183	129	336.808	2185.34	1.86	8.95242e-07	1.45783e-05	539	1174.92	1174.92	0.589666
OS06T0646700-01	129	397.251	3686.26	2.82959	7.12635e-17	2.0257e-16	1	4.12267	4036.04	1.66215	0.19962	0.319183	129	375.147	2428.2	1.86389	8.23008e-07	1.4164e-05	539	1302.75	1302.75	0.521259
OS06T0646801-01	129	290.323	2721.8	2.77774	2.63638e-16	6.8069e-16	1	26.951	12173.7	7.32108	0.00773661	0.0794733	129	227.657	1662.83	1.69701	2.66062e-05	6.58564e-05	539	979.859	979.859	0.185742
OS06T0647100-01	129	62.8687	519.426	3.65243	6.15006e-26	4.32939e-25	1	33.9098	13453.7	58.7744	3.75423e-12	3.24312e-09	129	28.897	228.905	1.60958	0.000146021	0.000210921	539	142.214	142.214	0.0409451
OS06T0647400-02	129	431.979	3956.82	2.89889	1.2353e-17	3.9558e-17	1	34.0963	15746.4	6.43019	0.0124131	0.105821	129	361.291	2448.82	1.79408	3.63904e-06	2.43513e-05	539	1364.94	1364.94	0.207806
OS06T0647500-01	129	389.118	3596.95	2.84966	4.2921e-17	1.26524e-16	1	6.85438	5018.58	2.13978	0.145955	0.319183	129	361.046	2345.38	1.85811	9.32413e-07	1.47097e-05	539	1262.24	1262.24	0.450171
OS06T0647700-01	129	328.742	3322.21	2.46134	7.06301e-13	9.96889e-13	1	35.5715	16056	7.35467	0.00760114	0.0785205	129	277.78	2183.1	1.6174	0.000125882	0.000188682	539	1349.76	1349.76	0.164601
OS06T0647801-01	129	615.469	5080.32	3.66146	4.89731e-26	3.47991e-25	1	0.0782213	2351.29	1.01314	0.316035	0.319183	129	311.091	2320.79	1.67262	4.31714e-05	8.92403e-05	539	1387.51	1387.51	0.794791
OS06T0648200-01	129	106.664	976.015	2.90453	1.07076e-17	3.46311e-17	1	0.292312	684.862	1.1997	0.275422	0.319183	129	78.2763	570.861	1.69883	2.56563e-05	6.44731e-05	539	336.032	336.032	0.673505
OS06T0648200-04	129	118.205	1264.98	2.27618	6.39093e-11	7.16771e-11	1	0.371695	1007.21	1.16812	0.281804	0.319183	129	102.168	862.25	1.55152	0.000428721	0.000510263	539	555.746	555.746	0.638008
OS06T0648200-05	129	253.423	2319.84	2.90232	1.13241e-17	3.65274e-17	1	3.57647	2851.22	1.95773	0.164157	0.319183	129	219.029	1456.39	1.82207	2.01553e-06	1.90791e-05	539	799.306	799.306	0.49044
OS06T0648500-01	129	557.536	4830.1	3.25284	1.54162e-21	7.74054e-21	1	8.52314	5738.68	2.37661	0.125614	0.319183	129	309.922	2414.65	1.62615	0.000106505	0.000166577	539	1484.89	1484.89	0.516719
OS06T0649500-01	129	305.483	3108.33	2.43707	1.28235e-12	1.74425e-12	1	14.1299	7620.38	3.61202	0.0595947	0.246251	129	278.097	2109.73	1.65412	6.20407e-05	0.000113421	539	1275.44	1275.44	0.290351
OS06T0649600-01	129	349.657	3301.19	2.74356	6.23535e-16	1.51042e-15	1	5.19075	4095.84	1.97729	0.162081	0.319183	129	289.397	2071.44	1.72154	1.62438e-05	4.93145e-05	539	1203.25	1203.25	0.487287
OS06T0649800-01	129	270.728	2623.72	2.62541	1.20619e-14	2.32411e-14	1	13.1332	6788.99	4.07251	0.0456604	0.217694	129	222.556	1667.03	1.6681	4.71937e-05	9.45804e-05	539	999.359	999.359	0.285959
OS06T0649900-01	129	156.037	1667	2.28113	5.67466e-11	6.39722e-11	1	0.77101	1504.2	1.24985	0.265659	0.319183	129	157.575	1203.5	1.64688	7.143e-05	0.000124861	539	730.779	730.779	0.582276
OS06T0650100-01	129	293.588	2878.2	2.57749	3.9834e-14	6.97653e-14	1	20.5307	9759.19	5.56961	0.0197743	0.138237	129	211.851	1752.22	1.56915	0.000310621	0.000387843	539	1116.67	1116.67	0.228949
OS06T0650600-01	129	369.948	3588.69	2.6214	1.33324e-14	2.54538e-14	1	9.75664	6299.25	2.5256	0.11446	0.319183	129	375.056	2494.17	1.82189	2.02328e-06	1.91297e-05	539	1369	1369	0.378653
OS06T0650700-01	129	88.25	937.934	2.29642	3.92796e-11	4.50339e-11	1	0.451314	849.584	1.26131	0.263489	0.319183	129	88.3792	673.571	1.64916	6.83355e-05	0.000120873	539	408.434	408.434	0.581181
OS06T0650800-01	129	204.922	2031.29	2.53355	1.18653e-13	1.91264e-13	1	0.927859	1742.5	1.2621	0.26334	0.319183	129	192.958	1380.63	1.722	1.60905e-05	4.90091e-05	539	801.759	801.759	0.600419
OS06T0650900-01	129	95.7615	916.076	2.68245	2.89364e-15	6.25147e-15	1	1.64811	1278.17	2.01157	0.158515	0.319183	129	97.9674	635.41	1.8606	8.83591e-07	1.45599e-05	539	341.507	341.507	0.444135
OS06T0651000-01	129	564.441	4691.37	3.59569	2.57825e-25	1.74392e-24	1	0.781078	2841.15	1.12009	0.291876	0.319183	129	410.602	2536.53	1.94412	1.41899e-07	7.84813e-06	539	1304.72	1304.72	0.702628
OS06T0651200-01	129	849.471	6207.84	5.58752	3.35185e-46	5.57852e-45	1	15.5518	7973.4	4.17851	0.0429746	0.211636	129	265.723	1908.19	1.71751	1.76216e-05	5.15685e-05	539	1111.02	1111.02	0.5145
OS06T0651300-01	129	147.795	1422.8	2.65431	5.85554e-15	1.19839e-14	1	1.57211	1630.75	1.6025	0.20783	0.319183	129	160.531	1017.63	1.89843	3.88486e-07	1.09264e-05	539	536.035	536.035	0.49988
OS06T0652200-01	129	436.613	4142.75	2.72	1.12763e-15	2.60823e-15	1	5.74851	4612.82	1.9456	0.165459	0.319183	129	282.609	2370.9	1.55665	0.000390492	0.00047063	539	1523.07	1523.07	0.529162
OS06T0652400-02	129	115.503	1083.25	2.77591	2.76113e-16	7.11197e-16	1	0.144289	659.075	1.09335	0.297685	0.319183	129	70.8563	602.802	1.54472	0.00048485	0.00056893	539	390.234	390.234	0.735053
OS06T0653200-01	129	112.099	919.242	3.72693	9.4043e-27	6.97479e-26	1	0.648609	622.753	1.68405	0.196703	0.319183	129	41.0489	369.796	1.49928	0.00108451	0.00118454	539	246.649	246.649	0.698377
OS06T0653800-01	129	251.09	2520.78	2.48539	3.9044e-13	5.75617e-13	1	1.91065	2610.47	1.39948	0.238987	0.319183	129	283.693	1865.32	1.83913	1.40126e-06	1.66162e-05	539	1014.24	1014.24	0.528506
OS06T0653900-01	129	111.05	1157.22	2.35725	9.01276e-12	1.10175e-11	1	4.88824	2758.43	3.23753	0.0743069	0.273272	129	120.366	852.018	1.73555	1.22171e-05	4.25638e-05	539	490.921	490.921	0.291144
OS06T0654000-01	129	200.937	2261.87	2.14142	1.56348e-09	1.62158e-09	1	0.159339	1991.21	1.03221	0.311541	0.319183	129	290.938	1929.06	1.82633	1.8411e-06	1.84134e-05	539	1056.25	1056.25	0.568812
OS06T0654400-00	129	357.399	3570.17	2.50402	2.4645e-13	3.75922e-13	1	23.8169	11834.5	4.64849	0.0329364	0.182942	129	373.366	2545.87	1.78561	4.34535e-06	2.64372e-05	539	1425.77	1425.77	0.227903
OS06T0654900-01	129	31.7083	285.927	2.98846	1.27558e-18	4.68143e-18	1	0.0590665	159.009	1.16942	0.281539	0.319183	129	13.4319	135.973	1.42116	0.00400839	0.00414313	539	95.6771	95.6771	0.77405
OS06T0655100-00	129	366.906	3363.03	2.89518	1.35692e-17	4.31856e-17	1	12.0022	6697.16	3.32149	0.0706958	0.266506	129	284.905	2016.31	1.73581	1.21531e-05	4.24634e-05	539	1161.6	1161.6	0.357799
OS06T0655500-01	129	76.3678	824.182	2.25202	1.14032e-10	1.25411e-10	1	0.206974	641.889	1.14384	0.286839	0.319183	129	65.0647	561.169	1.53335	0.000594736	0.000682121	539	365.975	365.975	0.648283
OS06T0656300-01	129	814.142	6037.99	5.23614	1.09582e-42	1.62678e-41	1	13.3573	7111.48	3.7387	0.0553563	0.237941	129	249.662	1902.13	1.64952	6.78543e-05	0.000120268	539	1153.14	1153.14	0.537978
OS06T0656400-01	129	83.8753	848.052	2.45955	7.38118e-13	1.03784e-12	1	1.15449	1096.84	1.69634	0.195088	0.319183	129	100.598	646.594	1.87527	6.43389e-07	1.3012e-05	539	344.8	344.8	0.456297
OS06T0656500-01	129	334.286	3332.06	2.51221	2.01244e-13	3.11871e-13	1	39.1923	17435.5	8.10759	0.00513082	0.0605584	129	274.725	2150.52	1.62139	0.000116662	0.000178258	539	1326.34	1326.34	0.154983
OS06T0656700-01	129	119.943	1143.93	2.69621	2.04896e-15	4.52808e-15	1	2.99733	1897.05	2.60551	0.108936	0.318354	129	101.273	728.092	1.71609	1.81351e-05	5.25375e-05	539	424.274	424.274	0.400525
OS06T0658900-01	129	156.494	1392.58	3.06996	1.61044e-19	6.56812e-19	1	0.00175961	856.454	1.0008	0.318989	0.319183	129	134.05	855.768	1.88654	5.03594e-07	1.19214e-05	539	453.617	453.617	0.6999
OS06T0659200-01	129	179.962	1891.07	2.33092	1.70714e-11	2.02426e-11	1	0.872261	1608.74	1.26816	0.262202	0.319183	129	152.42	1268.56	1.56361	0.000343865	0.00042269	539	811.299	811.299	0.612785
OS06T0659300-01	129	199.525	2130.71	2.28235	5.51034e-11	6.21854e-11	1	1.17395	2141.72	1.27189	0.261505	0.319183	129	250.108	1683.88	1.80372	2.97124e-06	2.24238e-05	539	933.561	933.561	0.531983
OS06T0659500-01	129	294.672	2590.74	3.14904	2.15806e-20	9.70244e-20	1	0.0732285	1317.54	1.02216	0.313901	0.319183	129	155.423	1288.98	1.56675	0.000324646	0.000402364	539	822.709	822.709	0.784678
OS06T0660800-01	129	386.472	4066.43	2.32687	1.88291e-11	2.22454e-11	1	81.8535	34670.8	12.6172	0.000534445	0.012029	129	333.433	2747.9	1.57239	0.000292661	0.000369025	539	1747.6	1747.6	0.0948889
OS06T0661200-00	129	359.546	4200.09	2.05603	1.13198e-08	1.15173e-08	1	22.6663	11738.5	4.0497	0.0462615	0.21912	129	285.263	2898.6	1.41893	0.00415493	0.00429118	539	2042.81	2042.81	0.243458
OS06T0661400-01	129	362.487	3379.83	2.80505	1.32425e-16	3.60222e-16	1	14.2354	7694.02	3.5916	0.0603101	0.247307	129	312.438	2142.23	1.77791	5.10196e-06	2.84433e-05	539	1204.91	1204.91	0.32055
OS06T0661500-01	129	298.482	3317.74	2.17293	7.45682e-10	7.82429e-10	1	17.3916	9367.01	3.62461	0.0591584	0.24569	129	352.479	2584.28	1.69256	2.90773e-05	6.93138e-05	539	1526.85	1526.85	0.244145
OS06T0661600-01	129	54.5724	640.597	2.04557	1.43868e-08	1.46099e-08	1	3.38754	1730.69	4.22582	0.0418308	0.208889	129	32.1297	409.552	1.30779	0.0219548	0.0221329	539	313.163	313.163	0.252298
OS06T0661766-00	129	160.451	1583.41	2.55099	7.69709e-14	1.28339e-13	1	1.90354	1618.6	1.84725	0.176475	0.319183	129	85.1717	876.22	1.41165	0.00466662	0.00480378	539	620.705	620.705	0.563206
OS06T0661900-01	129	311.685	3115.07	2.50215	2.5811e-13	3.92224e-13	1	3.38554	3314.69	1.66206	0.199632	0.319183	129	249.79	1994.33	1.60192	0.000168749	0.000235827	539	1244.96	1244.96	0.535396
OS06T0662000-01	129	105.813	1061.22	2.4891	3.56267e-13	5.28587e-13	1	0.138322	845.722	1.06813	0.303301	0.319183	129	121.809	791.776	1.85711	9.52658e-07	1.47585e-05	539	426.348	426.348	0.61282
OS06T0662100-01	129	165.753	1777.89	2.26954	7.49503e-11	8.35694e-11	1	0.240451	1387.94	1.07246	0.302328	0.319183	129	170.266	1294.17	1.65205	6.45967e-05	0.000116451	539	783.371	783.371	0.634521
OS06T0662150-01	129	77.2043	734.629	2.70678	1.57155e-15	3.54462e-15	1	0.100048	462.776	1.09208	0.297965	0.319183	129	50.7844	423.757	1.56135	0.000358392	0.000437818	539	271.403	271.403	0.72222
OS06T0662151-00	129	144.547	1406.52	2.60833	1.84753e-14	3.43789e-14	1	3.13145	2246.01	2.19178	0.141187	0.319183	129	161.833	1024.74	1.90033	3.72695e-07	1.08004e-05	539	539.244	539.244	0.40139
OS06T0662200-01	129	336.663	3025.34	3.00922	7.53134e-19	2.83045e-18	1	1.59955	2212.56	1.39265	0.240129	0.319183	129	194.458	1588.73	1.58027	0.000252971	0.000327305	539	1005.36	1005.36	0.669746
OS06T0662550-01	129	59.8711	624.262	2.35539	9.42985e-12	1.14972e-11	1	0.0740206	515.559	1.05931	0.305297	0.319183	129	73.885	486.691	1.83632	1.48797e-06	1.70951e-05	539	265.036	265.036	0.598732
OS06T0663100-01	129	247.898	2389.46	2.64885	6.71307e-15	1.35733e-14	1	0.0471763	1566.78	1.01188	0.316335	0.319183	129	215.437	1548.39	1.71647	1.79955e-05	5.22679e-05	539	902.075	902.075	0.693139
OS06T0663200-01	129	229.901	2392.71	2.3613	8.1683e-12	1.00421e-11	1	1.29173	2081.78	1.31925	0.252852	0.319183	129	188.233	1578	1.55729	0.00038602	0.000465828	539	1013.3	1013.3	0.605701
OS06T0663400-01	129	167.65	1630.23	2.61116	1.72124e-14	3.22272e-14	1	6.90643	3725.64	3.60964	0.0596777	0.246251	129	135.935	1032.14	1.65319	6.31811e-05	0.000114858	539	624.332	624.332	0.31478
OS06T0663500-00	129	245.273	2687.46	2.21041	3.07334e-10	3.28058e-10	1	2.29621e-06	2034.7	1	0.319183	0.319183	129	272.96	2034.7	1.67352	4.24147e-05	8.82391e-05	539	1215.82	1215.82	0.642491
OS06T0663600-01	129	256.522	2389.71	2.80953	1.18262e-16	3.24616e-16	1	2.92619	2586.75	1.78948	0.183343	0.319183	129	198.319	1445.53	1.69948	2.53241e-05	6.40285e-05	539	850.572	850.572	0.532748
OS06T0663800-01	129	41.4312	415.2	2.492	3.31638e-13	4.94717e-13	1	6.22094	2661.65	11.3028	0.00101874	0.0194741	129	22.9573	235.485	1.41337	0.00454118	0.00467758	539	166.613	166.613	0.129307
OS06T0664000-01	129	261.115	2681.5	2.40535	2.78958e-12	3.62687e-12	1	1.90951	2556.42	1.41105	0.237064	0.319183	129	232.302	1811.71	1.62514	0.000108593	0.000168903	539	1114.8	1114.8	0.568414
OS06T0664100-01	129	73.1145	688.304	2.75743	4.39723e-16	1.0965e-15	1	1.5158	1007.95	2.41836	0.12237	0.319183	129	55.7248	416.792	1.66972	4.571e-05	9.25681e-05	539	249.618	249.618	0.440035
OS06T0664200-01	129	333.256	3438.51	2.38956	4.10268e-12	5.22991e-12	1	45.187	19942.7	8.59693	0.00398514	0.0509896	129	293.592	2319.74	1.61209	0.000139248	0.000203258	539	1438.97	1438.97	0.137533
OS06T0664300-01	129	64.4855	647.704	2.48361	4.07965e-13	5.99311e-13	1	0.514737	671.788	1.42618	0.23458	0.319183	129	70.083	471.04	1.8062	2.82034e-06	2.19405e-05	539	260.791	260.791	0.530044
OS06T0664400-01	129	381.911	3675.26	2.65594	5.62235e-15	1.1547e-14	1	2.92093	3306.48	1.52561	0.219018	0.319183	129	261.177	2167.32	1.56622	0.000327811	0.000405677	539	1383.79	1383.79	0.598513
OS06T0664800-01	129	226.664	2186.14	2.64616	7.17993e-15	1.44275e-14	1	10.5721	5529.32	3.93205	0.0494984	0.226831	129	193.355	1406.22	1.70213	2.40176e-05	6.2013e-05	539	826.155	826.155	0.291364
OS06T0665000-02	129	235.66	2226.46	2.74026	6.77464e-16	1.63104e-15	1	3.61635	2828.96	1.99421	0.160309	0.319183	129	202.03	1418.59	1.74596	9.87511e-06	3.84018e-05	539	812.498	812.498	0.478811
OS06T0665500-01	129	46.7844	394.97	3.45666	8.71118e-24	5.28527e-23	1	28.366	11242.5	62.5327	1.02481e-12	1.30481e-09	129	21.841	179.786	1.57344	0.000287041	0.000363581	539	114.263	114.263	0.0366235
OS06T0665800-01	129	368.506	3606.79	2.58412	3.37761e-14	5.97613e-14	1	2.38625	3293.51	1.39386	0.239927	0.319183	129	322.374	2362.88	1.6929	2.88793e-05	6.90693e-05	539	1395.75	1395.75	0.582801
OS06T0665900-00	129	106.579	934.539	3.16725	1.35835e-20	6.23687e-20	1	3.3807	1838.07	3.5375	0.0622502	0.251517	129	74.8438	519.595	1.76096	7.25161e-06	3.30781e-05	539	295.063	295.063	0.368313
OS06T0666400-01	129	400.858	3637.97	2.95092	3.30521e-18	1.14515e-17	1	0.0189936	2168.88	1.00343	0.318358	0.319183	129	309.549	2161.48	1.75327	8.49804e-06	3.57604e-05	539	1232.83	1232.83	0.720385
OS06T0666500-00	129	419.19	3947.13	2.7564	4.51371e-16	1.12323e-15	1	151.869	61518.2	26.8738	8.1662e-07	7.3703e-05	129	285.723	2289.16	1.59859	0.000179687	0.000247886	539	1431.99	1431.99	0.0591038
OS06T0666600-01	129	144.433	1318.02	2.91969	7.29387e-18	2.41324e-17	1	1.4321	1370.25	1.68806	0.196174	0.319183	129	120.102	811.731	1.79815	3.34108e-06	2.3447e-05	539	451.426	451.426	0.54285
OS06T0667000-01	129	206.953	2062.32	2.51318	1.96481e-13	3.05116e-13	1	7.88986	4532.93	3.11352	0.0800116	0.281733	129	211.761	1455.88	1.77417	5.51506e-06	2.94083e-05	539	820.6	820.6	0.317365
OS06T0667100-01	129	367.561	3559.81	2.62825	1.12355e-14	2.17715e-14	1	2.1801	3196.2	1.36243	0.245271	0.319183	129	330.508	2345.96	1.73205	1.31198e-05	4.41957e-05	539	1354.44	1354.44	0.586634
OS06T0667300-01	129	80.6542	795.031	2.5555	6.88139e-14	1.15652e-13	1	0.906028	877.953	1.67356	0.198094	0.319183	129	71.1654	524.602	1.68625	3.29687e-05	7.52088e-05	539	311.106	311.106	0.519692
OS06T0667400-01	129	260.647	2786.92	2.27869	6.01708e-11	6.76349e-11	1	20.426	9951.33	5.01282	0.0268736	0.163557	129	254.046	1985.17	1.62315	0.000112793	0.000173667	539	1223.04	1223.04	0.205884
OS06T0667500-01	129	32.5206	320.322	2.55852	6.38401e-14	1.07873e-13	1	0.21971	290.275	1.41883	0.235784	0.319183	129	26.4633	204.588	1.63411	9.14086e-05	0.000148748	539	125.198	125.198	0.589144
OS06T0667600-01	129	162.829	1604.57	2.55669	6.68073e-14	1.12572e-13	1	5.22872	3264	2.66492	0.105021	0.314318	129	199.068	1224.8	1.95158	1.20209e-07	7.31781e-06	539	627.596	627.596	0.334215
OS06T0668200-01	129	460.546	3969.08	3.29165	5.74948e-22	3.02586e-21	1	0.134705	2104.83	1.0256	0.313091	0.319183	129	282.162	2052.29	1.70201	2.40729e-05	6.21029e-05	539	1205.8	1205.8	0.758201
OS06T0669400-02	129	266.571	2805.38	2.32628	1.91017e-11	2.2544e-11	1	2.80903	3095.67	1.54772	0.215728	0.319183	129	264.734	2000.15	1.65857	5.68855e-05	0.000106961	539	1205.95	1205.95	0.512907
OS06T0669600-01	129	242.747	2920.97	1.99453	4.58864e-08	4.6323e-08	1	8.0535	5625.03	2.26435	0.134826	0.319183	129	339.894	2484.17	1.69627	2.7001e-05	6.63809e-05	539	1464.49	1464.49	0.319827
OS06T0669700-01	129	246.01	2486.2	2.46125	7.0786e-13	9.987e-13	1	0.852801	2016.66	1.19749	0.275862	0.319183	129	224.642	1684.06	1.66716	4.80686e-05	9.56573e-05	539	1010.14	1010.14	0.622808
OS06T0669800-01	129	360.729	3516.85	2.60031	2.25651e-14	4.13029e-14	1	0.740701	2583.71	1.12588	0.290638	0.319183	129	314.121	2294.84	1.69677	2.67347e-05	6.59591e-05	539	1352.47	1352.47	0.656301
OS06T0670000-01	129	295.057	3009.61	2.42853	1.58123e-12	2.12671e-12	1	1.38915	2575.71	1.26636	0.262539	0.319183	129	264.891	2033.94	1.64124	7.96671e-05	0.000134943	539	1239.27	1239.27	0.605573
OS06T0670300-01	129	434.211	3938.21	2.95452	3.01674e-18	1.05102e-17	1	0.284687	2523.1	1.04603	0.308337	0.319183	129	359.71	2412.07	1.80958	2.62574e-06	2.1284e-05	539	1332.94	1332.94	0.693288
OS06T0670500-01	129	175.431	1842.14	2.33314	1.61781e-11	1.92287e-11	1	0.685481	1593.85	1.20153	0.275057	0.319183	129	178.985	1326.51	1.68007	3.72632e-05	8.11265e-05	539	789.553	789.553	0.595894
OS06T0671000-01	129	233.467	2217.32	2.71557	1.26012e-15	2.89e-15	1	2.52671	2403.28	1.695	0.195263	0.319183	129	200.448	1417.86	1.73647	1.19896e-05	4.22668e-05	539	816.52	816.52	0.5278
OS06T0671300-01	129	67.0639	646.484	2.64843	6.78353e-15	1.37084e-14	1	2.19382	1283.03	3.00163	0.0855708	0.2887	129	61.1151	427.446	1.7511	8.88458e-06	3.64339e-05	539	244.101	244.101	0.349372
OS06T0671600-01	129	359.522	2999.87	3.55966	6.41244e-25	4.22397e-24	1	3.85649	3005.19	2.00192	0.15951	0.319183	129	219.472	1501.15	1.78128	4.75625e-06	2.75753e-05	539	842.74	842.74	0.566099
OS06T0671700-01	129	191.965	1873.48	2.59597	2.51441e-14	4.56094e-14	1	0.400457	1354.95	1.13028	0.289701	0.319183	129	159.026	1198.77	1.66106	5.4183e-05	0.000103343	539	721.69	721.69	0.664935
OS06T0671800-01	129	105.723	1098.1	2.3678	6.97381e-12	8.64388e-12	1	2.58471	1776.91	2.31105	0.130904	0.319183	129	101.703	768.876	1.6579	5.76352e-05	0.000107879	539	463.765	463.765	0.394905
OS06T0671900-01	129	57.6477	546.492	2.72421	1.0144e-15	2.36623e-15	1	1.69338	955.511	3.23802	0.0742849	0.273272	129	31.4949	295.091	1.471	0.00176136	0.00187264	539	200.606	200.606	0.394278
OS06T0672700-01	129	728.719	5585.98	4.60255	3.73776e-36	4.38595e-35	1	56.4686	24173.8	11.2384	0.00105178	0.0199168	129	312.444	2151	1.77231	5.73204e-06	2.9879e-05	539	1213.67	1213.67	0.219951
OS06T0672801-01	129	777.902	6005.69	4.48761	6.07682e-35	6.7798e-34	1	0.974153	2741.18	1.1609	0.28329	0.319183	129	340.993	2361.26	1.7644	6.75431e-06	3.21014e-05	539	1338.28	1338.28	0.785532
OS06T0673300-01	129	1036.88	7312.45	6.70141	7.99605e-57	1.78641e-55	1	10.9031	5952.99	3.50017	0.0636281	0.253725	129	203.197	1700.77	1.55865	0.000376529	0.000456196	539	1091.18	1091.18	0.645101
OS06T0673500-01	129	280.76	2724.99	2.61909	1.41232e-14	2.68394e-14	1	23.9581	11080.3	6.3803	0.0127495	0.107404	129	232.07	1736.65	1.66915	4.62245e-05	9.31732e-05	539	1040.44	1040.44	0.196749
OS06T0673700-01	129	409.941	3705.04	2.975	1.79476e-18	6.4511e-18	1	0.0384175	2050.74	1.00736	0.317415	0.319183	129	263.455	2035.76	1.63463	9.05037e-05	0.000147654	539	1245.39	1245.39	0.75451
OS06T0673800-01	129	173.687	1550.79	3.04872	2.76174e-19	1.09894e-18	1	9.26904	4438.42	5.38975	0.021823	0.145376	129	104.941	823.492	1.61891	0.0001223	0.000184533	539	508.669	508.669	0.278021
OS06T0674000-01	129	148.722	1399.42	2.7597	4.15337e-16	1.03998e-15	1	0.138476	877.476	1.06558	0.303877	0.319183	129	105.46	823.47	1.62391	0.00011118	0.000171784	539	507.092	507.092	0.717056
OS06T0674100-01	129	559.953	4556.45	3.80741	1.24284e-27	9.83694e-27	1	0.968779	2636.38	1.16729	0.281976	0.319183	129	353.943	2258.56	1.88727	4.95667e-07	1.18731e-05	539	1196.73	1196.73	0.719196
OS06T0674800-01	129	313.047	3167.18	2.45728	7.80538e-13	1.09384e-12	1	0.0479168	2242.54	1.0084	0.317166	0.319183	129	311.651	2223.85	1.72539	1.50231e-05	4.72143e-05	539	1288.9	1288.9	0.664738
OS06T0675600-01	129	238.587	2455.83	2.39756	3.37496e-12	4.34436e-12	1	1.79257	2368.04	1.41889	0.235773	0.319183	129	214.877	1668.93	1.62934	0.000100197	0.000159334	539	1024.3	1024.3	0.563894
OS06T0675700-01	129	378.254	3611.31	2.69141	2.31125e-15	5.0681e-15	1	111.189	45635	20.0917	1.61116e-05	0.000865093	129	309.85	2271.34	1.69277	2.89577e-05	6.91511e-05	539	1341.79	1341.79	0.0711765
OS06T0676000-01	129	222.091	2166.53	2.59782	2.40106e-14	4.37063e-14	1	5.53802	3572.97	2.52838	0.114263	0.319183	129	193.055	1413.15	1.69446	2.79974e-05	6.78349e-05	539	833.981	833.981	0.398904
OS06T0676600-01	129	422.351	4010.36	2.71657	1.22889e-15	2.82337e-15	1	0.0755618	2362.84	1.01263	0.316158	0.319183	129	285.704	2333.37	1.5806	0.000251418	0.000325644	539	1476.26	1476.26	0.742984
OS06T0677300-01	129	155.305	1566.44	2.46835	5.94285e-13	8.49159e-13	1	2.64675	2075.83	1.98911	0.160841	0.319183	129	136.33	1043.6	1.64448	7.48312e-05	0.000129262	539	634.609	634.609	0.460462
OS06T0677400-02	129	358.135	3462.83	2.63529	9.42266e-15	1.85177e-14	1	0.0577796	2225.33	1.01023	0.316729	0.319183	129	296.258	2202.8	1.67638	4.009e-05	8.48725e-05	539	1314.02	1314.02	0.703953
OS06T0677500-01	129	357.653	3494.13	2.59168	2.79777e-14	5.02767e-14	1	0.00208899	2289.75	1.00036	0.319097	0.319183	129	313.575	2288.94	1.69776	2.62114e-05	6.52388e-05	539	1348.21	1348.21	0.695106
OS06T0677600-01	129	332.572	3372.05	2.44951	9.44738e-13	1.30778e-12	1	38.2476	17388.5	7.03439	0.00899954	0.0875393	129	365.101	2471.92	1.79565	3.52135e-06	2.40878e-05	539	1376.62	1376.62	0.153985
OS06T0677700-00	129	151.738	1503.74	2.53449	1.15921e-13	1.87059e-13	1	0.05376	1052.75	1.02032	0.314334	0.319183	129	146.155	1031.78	1.73901	1.13839e-05	4.11879e-05	539	593.313	593.313	0.668076
OS06T0677800-01	129	399.417	3796.27	2.71207	1.37591e-15	3.13534e-15	1	6.07756	4674.25	2.02875	0.156762	0.319183	129	301.413	2304.01	1.64599	7.26624e-05	0.000126552	539	1399.77	1399.77	0.492221
OS06T0678200-01	129	116.958	1177.04	2.47644	4.86886e-13	7.05535e-13	1	4.2728	2454.33	3.11488	0.0799466	0.281702	129	104.213	787.936	1.65778	5.77666e-05	0.000108013	539	475.296	475.296	0.331517
OS06T0678500-00	129	299.104	3092.6	2.38263	4.85915e-12	6.13984e-12	1	11.3304	6606.81	3.01965	0.0846476	0.28768	129	296.653	2187.94	1.68565	3.33647e-05	7.55768e-05	539	1297.98	1297.98	0.320021
OS06T0678650-01	129	517.76	3518.34	8.54424	9.0654e-73	3.012e-71	1	3.68619	2126.21	3.08776	0.0812559	0.283717	129	92.2712	688.593	1.67224	4.35007e-05	8.9635e-05	539	411.779	411.779	0.71672
OS06T0679200-01	129	143.158	1404.34	2.57493	4.24501e-14	7.40184e-14	1	0.425045	1169.85	1.16509	0.282426	0.319183	129	152.897	1004.08	1.84104	1.34531e-06	1.63028e-05	539	545.388	545.388	0.601799
OS06T0679800-00	129	290.175	2931.01	2.46311	6.76148e-13	9.56339e-13	1	1.1198	2434.04	1.21865	0.27168	0.319183	129	269.118	1997.32	1.67847	3.84668e-05	8.27417e-05	539	1189.96	1189.96	0.613627
OS06T0679850-00	129	326.775	3281.28	2.48463	3.97838e-13	5.85382e-13	1	3.78416	3768.38	1.64374	0.202112	0.319183	129	323.977	2292.56	1.73596	1.2116e-05	4.24238e-05	539	1320.63	1320.63	0.501587
OS06T0680500-01	129	160.148	1633.39	2.42883	1.5699e-12	2.11241e-12	1	0.568698	1158.62	1.23675	0.268167	0.319183	129	88.1089	936.829	1.39305	0.00625326	0.00640291	539	672.503	672.503	0.700387
OS06T0680900-02	129	139.093	1517.63	2.22177	2.34608e-10	2.52104e-10	1	0.680028	1358.5	1.24258	0.267047	0.319183	129	136.74	1093.29	1.60055	0.000173156	0.000240947	539	683.072	683.072	0.587623
OS06T0681000-01	129	687.476	5291.28	4.53633	1.85966e-35	2.12177e-34	1	23.4821	11068.4	5.79384	0.0174986	0.129357	129	247.982	1910.37	1.6378	8.51402e-05	0.00014157	539	1166.42	1166.42	0.377486
OS06T0681200-01	129	122.16	1170.16	2.67649	3.35971e-15	7.17379e-15	1	0.905451	1130.19	1.45444	0.230025	0.319183	129	113.288	777.065	1.77737	5.16017e-06	2.86096e-05	539	437.2	437.2	0.561041
OS06T0681300-01	129	210.011	2179.09	2.37109	6.43584e-12	8.00992e-12	1	0.537631	1710.38	1.13972	0.287706	0.319183	129	193.893	1500.7	1.63293	9.35138e-05	0.00015113	539	919.022	919.022	0.636251
OS06T0681400-01	129	37.8107	331.218	3.17399	1.1442e-20	5.29107e-20	1	0.319876	275.199	1.8292	0.178588	0.319183	129	15.3647	150.448	1.44171	0.00287049	0.00299583	539	104.354	104.354	0.63818
OS06T0681600-01	129	427.633	4330.43	2.45401	8.45874e-13	1.17975e-12	1	241.431	97186.3	32.0926	9.12738e-08	1.19122e-05	129	421.222	3028.3	1.71611	1.81292e-05	5.25286e-05	539	1764.64	1764.64	0.038806
OS06T0681700-01	129	230.709	2613.57	2.12604	2.23964e-09	2.31151e-09	1	0.148837	2211.2	1.02696	0.312771	0.319183	129	307.948	2153.16	1.75151	8.81051e-06	3.63501e-05	539	1229.31	1229.31	0.589924
OS06T0682300-01	129	938.758	6279.47	9.7068	6.65383e-82	2.67051e-80	1	0.0488574	905.869	1.02149	0.314059	0.319183	129	79.9669	886.815	1.37084	0.00879404	0.00895245	539	646.914	646.914	0.957094
OS06T0682633-01	129	230.086	2436.88	2.30686	3.05386e-11	3.53723e-11	1	20.2601	9433.42	6.1576	0.0143711	0.115325	129	158.545	1532	1.45026	0.00249289	0.00261317	539	1056.36	1056.36	0.194899
OS06T0682700-00	129	336.214	3220.39	2.67673	3.33953e-15	7.13457e-15	1	3.18386	3364.02	1.58507	0.210305	0.319183	129	306.402	2122.31	1.76403	6.80576e-06	3.21854e-05	539	1203.1	1203.1	0.536808
OS06T0682800-01	129	370.184	3553.53	2.66696	4.26586e-15	8.95683e-15	1	12.0638	6777.64	3.26986	0.0728933	0.270889	129	246.779	2072.76	1.55563	0.000397846	0.000478428	539	1332.43	1332.43	0.36568
OS06T0682900-01	129	447.059	3623.58	3.84985	4.28456e-28	3.46992e-27	1	0.436987	1879.87	1.0997	0.296294	0.319183	129	256.074	1709.45	1.81619	2.28311e-06	2.00557e-05	539	941.227	941.227	0.752768
OS06T0683100-01	129	215.878	1847	3.34765	1.38575e-22	7.66429e-22	1	1.3856	1396.66	1.63109	0.203847	0.319183	129	101.515	856.276	1.55198	0.000425132	0.000506623	539	551.731	551.731	0.661763
OS06T0683200-01	129	304.009	2723.83	3.02723	4.76697e-19	1.84073e-18	1	16.0362	7701.55	5.32086	0.0226657	0.148547	129	182.55	1447.43	1.60865	0.000148623	0.000213863	539	899.778	899.778	0.280234
OS06T0683300-01	129	586.082	4175.76	6.33395	2.09359e-53	4.29636e-52	1	2.52537	2022.95	1.94879	0.165116	0.319183	129	126.264	1038.06	1.57457	0.000281116	0.000357555	539	659.266	659.266	0.773394
OS06T0683400-02	129	358.703	3112.97	3.24013	2.12983e-21	1.05394e-20	1	34.1688	14776.7	10.1846	0.00177878	0.0290972	129	163.376	1450.89	1.51015	0.000897085	0.000994623	539	960.757	960.757	0.187837
OS06T0683700-01	129	651.382	5807.9	3.05742	2.21427e-19	8.91654e-19	1	27.4656	13502.8	4.8377	0.0296258	0.17188	129	297.182	2791.15	1.46933	0.00181167	0.00192353	539	1899.61	1899.61	0.328816
OS06T0683800-01	129	255.522	2794.79	2.21517	2.74461e-10	2.9385e-10	1	17.3263	8722.35	4.43864	0.0370709	0.195001	129	234.478	1965.09	1.55755	0.000384187	0.000463832	539	1261.66	1261.66	0.228595
OS06T0683900-01	129	105.961	1056.94	2.5095	2.15211e-13	3.31815e-13	1	3.38008	1964.57	3.03952	0.0836422	0.286582	129	75.0554	646.342	1.53461	0.000581479	0.000668438	539	421.175	421.175	0.36686
OS06T0684000-02	129	293.745	3013.99	2.40826	2.59817e-12	3.39162e-12	1	15.0949	8004.3	3.78044	0.0540314	0.236303	129	288.589	2117.29	1.69177	2.95387e-05	6.99558e-05	539	1251.52	1251.52	0.270205
OS06T0685300-00	129	246.293	2752.02	2.15969	1.01833e-09	1.06224e-09	1	12.0098	6811.63	3.20126	0.075928	0.275934	129	284.51	2127.8	1.66982	4.56208e-05	9.24596e-05	539	1274.27	1274.27	0.272156
OS06T0685700-01	129	122.994	1452.22	2.03318	1.90938e-08	1.93573e-08	1	0.0084622	991.176	1.00334	0.318379	0.319183	129	91.2048	987.875	1.38307	0.00729654	0.00744972	539	714.261	714.261	0.727946
OS06T0686400-02	129	349.388	3145.38	2.99831	9.93241e-19	3.68399e-18	1	2.6099	2712.74	1.60055	0.208106	0.319183	129	215.278	1694.88	1.61564	0.000130169	0.000193327	539	1049.05	1049.05	0.613766
OS06T0686500-01	129	72.5216	721.938	2.51714	1.7814e-13	2.78998e-13	1	0.775228	761.575	1.65835	0.200131	0.319183	129	57.4758	459.236	1.60119	0.000171087	0.000238599	539	286.809	286.809	0.538816
OS06T0686600-01	129	303.154	3433.99	2.12622	2.23008e-09	2.3019e-09	1	10.1389	6403.18	2.61461	0.108326	0.318354	129	277.979	2449	1.51635	0.000804418	0.000899023	539	1615.06	1615.06	0.345232
OS06T0686700-01	129	20.0924	199.101	2.5348	1.15034e-13	1.85799e-13	1	1.90747	866.941	7.04668	0.00894126	0.0873266	129	14.827	123.028	1.5663	0.000327364	0.000405207	539	78.5474	78.5474	0.183447
OS06T0687450-01	129	412.609	3663.57	3.08404	1.12607e-19	4.68854e-19	1	0.0822663	1993.94	1.01635	0.315273	0.319183	129	257.98	1961.85	1.65151	6.52757e-05	0.000117198	539	1187.91	1187.91	0.756891
OS06T0687500-01	129	223.675	2178.66	2.60415	2.05008e-14	3.77722e-14	1	0.0569283	1357.11	1.01663	0.315207	0.319183	129	166.098	1334.9	1.59561	0.00019001	0.0002596	539	836.61	836.61	0.723465
OS06T0687600-00	129	463.416	3658.34	4.16739	1.57258e-31	1.51504e-30	1	1.96116	2249.38	1.51522	0.220584	0.319183	129	202.225	1484.53	1.69109	2.99405e-05	7.06073e-05	539	877.85	877.85	0.714202
OS06T0687700-01	129	265.276	2455.07	2.84345	5.02176e-17	1.46275e-16	1	18.9925	8699.16	6.73274	0.0105615	0.0961629	129	142.884	1292.07	1.49646	0.00113886	0.00123988	539	863.415	863.415	0.229996
OS06T0687800-01	129	55.2548	548.19	2.53017	1.28996e-13	2.06685e-13	1	0.919602	672.853	2.14142	0.145801	0.319183	129	32.5158	314.208	1.45023	0.00249401	0.0026142	539	216.661	216.661	0.497542
OS06T0687900-01	129	298.566	3036.41	2.43885	1.22766e-12	1.67438e-12	1	2.09313	2814.23	1.40859	0.237472	0.319183	129	250.965	1997.91	1.60473	0.000160063	0.000226306	539	1245.02	1245.02	0.580808
OS06T0688100-04	129	97.8739	1102.9	2.13884	1.66079e-09	1.72113e-09	1	4.8362e-05	877.557	1.00002	0.319177	0.319183	129	120.629	877.538	1.7018	2.41739e-05	6.23278e-05	539	515.652	515.652	0.61871
OS06T0688200-00	129	516.482	4330.63	3.51586	1.94365e-24	1.24286e-23	1	8.56917	5725.32	2.40222	0.123613	0.319183	129	383.868	2383.35	1.93494	1.73941e-07	8.32576e-06	539	1231.74	1231.74	0.479605
OS06T0690200-01	129	359.492	3054.48	3.40321	3.3811e-23	1.96529e-22	1	3.05299	2693.66	1.79219	0.183014	0.319183	129	201.822	1503	1.67459	4.15284e-05	8.69665e-05	539	897.531	897.531	0.607577
OS06T0690600-01	129	1142.3	8175.46	6.18569	5.29406e-52	1.04164e-50	1	4.27478	3652.27	1.83984	0.177339	0.319183	129	221.143	1985.1	1.50196	0.00103509	0.0011348	539	1321.67	1321.67	0.795093
OS06T0690700-01	129	59.0258	634.665	2.26254	8.86399e-11	9.82235e-11	1	0.302481	610.259	1.23963	0.267613	0.319183	129	70.5938	492.291	1.75499	8.20239e-06	3.52112e-05	539	280.51	280.51	0.54995
OS06T0691000-01	129	332.837	2982.19	3.02709	4.78444e-19	1.84669e-18	1	0.367693	1968.25	1.07858	0.300958	0.319183	129	279.892	1824.84	1.85232	1.0562e-06	1.51123e-05	539	985.169	985.169	0.681214
OS06T0691100-00	129	526.739	4441.73	3.46659	6.77328e-24	4.14276e-23	1	17.8625	9055.02	4.33538	0.0393041	0.201702	129	269.111	2088.63	1.63009	9.87628e-05	0.000157591	539	1281.3	1281.3	0.368508
OS06T0691400-01	129	126.769	1229.1	2.62357	1.26297e-14	2.42501e-14	1	0.0111274	724.24	1.00603	0.317734	0.319183	129	83.8059	719.9	1.53666	0.000560502	0.000647057	539	468.483	468.483	0.749445
OS06T0691600-01	129	28.1845	339.672	1.99145	4.91917e-08	4.9635e-08	1	6.16093	2646.12	10.8733	0.00126074	0.0228026	129	24.2649	243.36	1.42679	0.00366111	0.00379305	539	170.565	170.565	0.0923365
OS06T0691800-01	129	359.418	3670.88	2.42404	1.7656e-12	2.35894e-12	1	0.0143112	2362.89	1.00237	0.318613	0.319183	129	280.98	2357.31	1.55663	0.000390675	0.000470819	539	1514.37	1514.37	0.718085
OS06T0692100-01	129	133.676	1352.95	2.45591	8.07272e-13	1.12877e-12	1	6.98221	3692.29	3.8095	0.0531294	0.234449	129	139.446	969.234	1.75938	7.49277e-06	3.35931e-05	539	550.897	550.897	0.265423
OS06T0692700-01	129	54.6126	594.141	2.22972	1.94173e-10	2.09697e-10	1	0.0805021	514.605	1.06497	0.304014	0.319183	129	72.2481	483.209	1.81341	2.42183e-06	2.05176e-05	539	266.465	266.465	0.579763
OS06T0693000-01	129	357.864	3598.37	2.47961	4.50289e-13	6.56489e-13	1	0.96393	2816.25	1.15405	0.284708	0.319183	129	329.709	2440.31	1.6816	3.61541e-05	7.96251e-05	539	1451.18	1451.18	0.634322
OS06T0693100-01	129	684.732	5607.58	3.74041	6.69722e-27	5.0329e-26	1	16.5111	8727.74	3.81391	0.052994	0.234194	129	263.071	2288.4	1.52643	0.000672942	0.000763659	539	1499.19	1499.19	0.448638
OS06T0693200-01	129	139.722	1406.21	2.47625	4.89162e-13	7.08607e-13	1	12.7236	5884.85	6.37825	0.0127635	0.107404	129	118.255	922.643	1.62472	0.000109468	0.000169978	539	567.879	567.879	0.187304
OS06T0693400-01	129	347.42	3403.11	2.58087	3.66227e-14	6.4452e-14	1	0.846942	2686.2	1.14021	0.287603	0.319183	129	345.766	2355.89	1.78667	4.24974e-06	2.61654e-05	539	1318.59	1318.59	0.624046
OS06T0693500-01	129	235.788	2448.53	2.36847	6.86057e-12	8.50876e-12	1	12.477	6350.02	4.279	0.0405834	0.205644	129	150.064	1484	1.43547	0.0031792	0.00330794	539	1033.8	1033.8	0.278271
OS06T0693700-01	129	336.787	3381.2	2.4853	3.91306e-13	5.768e-13	1	0.119891	2211.63	1.0216	0.314032	0.319183	129	268.132	2164.88	1.59126	0.000206146	0.000277446	539	1360.48	1360.48	0.707524
OS06T0694000-01	129	15.4233	184.554	2.00571	3.56437e-08	3.6023e-08	1	0.168447	203.702	1.47602	0.226618	0.319183	129	15.3313	138.008	1.49986	0.0010737	0.00117379	539	92.0144	92.0144	0.50848
OS06T0694200-01	129	597.671	5363.88	3.01706	6.17144e-19	2.34758e-18	1	4.01792	4140.29	1.60894	0.206925	0.319183	129	265.151	2573.3	1.44742	0.00261256	0.00273387	539	1777.85	1777.85	0.66186
OS06T0694500-01	129	25.3554	232.206	2.8999	1.20405e-17	3.86527e-17	1	0.810606	445.473	3.44428	0.0657531	0.257217	129	16.4211	129.337	1.61523	0.000131195	0.000194524	539	80.0738	80.0738	0.370573
OS06T0694800-01	129	29.4989	330.081	2.15616	1.10655e-09	1.15321e-09	1	0.723663	477.2	2.44754	0.120159	0.319183	129	13.9613	194.971	1.27359	0.0348265	0.0349924	539	153.088	153.088	0.436393
OS06T0694900-01	129	284.325	2770.16	2.60302	2.10883e-14	3.87876e-14	1	0.0386499	1623.72	1.00937	0.316935	0.319183	129	181.477	1608.64	1.51158	0.000874795	0.000971691	539	1064.21	1064.21	0.754727
OS06T0695500-01	129	594.504	5223.72	3.15309	1.94655e-20	8.7951e-20	1	100.934	41993.1	15.9748	0.000107355	0.00360598	129	324.004	2628.71	1.58672	0.000224379	0.000296897	539	1656.7	1656.7	0.116645
OS06T0695600-01	129	382.731	3608.19	2.75056	5.2283e-16	1.28466e-15	1	10.8626	6387.92	2.96904	0.0872683	0.291566	129	279.903	2151.51	1.64012	8.1417e-05	0.000137075	539	1311.8	1311.8	0.386685
OS06T0696600-01	129	470.839	4249.56	2.98314	1.45996e-18	5.31295e-18	1	103.291	42784.2	17.1081	6.32283e-05	0.002425	129	358.764	2500.82	1.75554	8.10931e-06	3.50098e-05	539	1424.53	1424.53	0.0924714
OS06T0697000-02	129	818.425	7476.9	2.91344	8.54573e-18	2.79834e-17	1	576.441	229275	51.3689	5.26236e-11	2.66988e-08	129	632.32	4463.31	1.73917	1.13481e-05	4.11648e-05	539	2566.35	2566.35	0.0315732
OS06T0697400-01	129	145.671	1452.84	2.51002	2.12467e-13	3.2792e-13	1	0.75225	1118.26	1.35566	0.24644	0.319183	129	82.0227	824.885	1.42512	0.00376082	0.00389256	539	578.817	578.817	0.665076
OS06T0697600-01	129	506.974	4746.72	2.7842	2.24015e-16	5.85655e-16	1	0.0227364	2905.44	1.00306	0.318446	0.319183	129	397.233	2896.57	1.699	2.55712e-05	6.4402e-05	539	1704.87	1704.87	0.717516
OS06T0698000-01	129	201.93	1516.98	4.96718	6.06256e-40	8.26924e-39	1	1.3064	1034.2	1.97101	0.162743	0.319183	129	73.1017	524.706	1.71809	1.74172e-05	5.12183e-05	539	305.401	305.401	0.685307
OS06T0698300-01	129	324.057	3104.28	2.67624	3.38127e-15	7.21728e-15	1	3.42619	3316.5	1.67476	0.197934	0.319183	129	273.447	1980.28	1.70723	2.16807e-05	5.85455e-05	539	1159.94	1159.94	0.532895
OS06T0698500-01	129	255.482	2655.74	2.36518	7.43273e-12	9.17357e-12	1	5.19478	4015.57	2.01827	0.157829	0.319183	129	288.92	1989.61	1.77193	5.77793e-06	2.99643e-05	539	1122.85	1122.85	0.409874
OS06T0698600-01	129	367.255	3497.6	2.7028	1.73679e-15	3.88402e-15	1	0.00516252	2430.57	1.00083	0.318983	0.319183	129	378.164	2428.56	1.87669	6.23922e-07	1.2873e-05	539	1294.06	1294.06	0.659867
OS06T0698674-01	129	78.3537	718.863	2.89001	1.54671e-17	4.87726e-17	1	1.06228	815.808	2.03181	0.156453	0.319183	129	50.9258	401.519	1.6142	0.000133768	0.000197308	539	248.741	248.741	0.524124
OS06T0698748-02	129	426.09	4863.12	2.10837	3.37963e-09	3.47345e-09	1	0.393787	3129.73	1.0516	0.307057	0.319183	129	223.193	2976.16	1.29029	0.0278908	0.0280563	539	2306.58	2306.58	0.768257
OS06T0698785-01	129	579.981	4893.84	3.46111	7.78309e-24	4.73802e-23	1	19.91	9982.47	4.50154	0.0357768	0.191453	129	267.872	2217.57	1.56835	0.000315261	0.000392663	539	1413.95	1413.95	0.369404
OS06T0698802-01	129	61.7275	627.976	2.43769	1.26304e-12	1.71953e-12	1	0.259868	547.061	1.22738	0.269978	0.319183	129	62.7006	445.713	1.73018	1.36304e-05	4.49171e-05	539	257.611	257.611	0.592098
OS06T0698859-01	129	224.799	2299.66	2.41848	2.02323e-12	2.68045e-12	1	8.27072	4900.91	2.92534	0.089603	0.295137	129	241.487	1675.33	1.76189	7.11369e-06	3.28428e-05	539	950.873	950.873	0.320599
OS06T0698900-01	129	314.049	3134.76	2.50686	2.29708e-13	3.52221e-13	1	2.38323	3018.51	1.44492	0.231547	0.319183	129	279.526	2089.05	1.67061	4.49192e-05	9.15183e-05	539	1250.47	1250.47	0.564541
OS06T0699100-00	129	858.873	6099.81	6.44412	1.93794e-54	4.05961e-53	1	0.777819	2099.49	1.16889	0.281647	0.319183	129	283.191	1796.14	1.89753	3.96262e-07	1.09577e-05	539	946.57	946.57	0.8307
OS06T0699200-01	129	483.767	4182.54	3.26777	1.0549e-21	5.3922e-21	1	1.10798	2540.37	1.20496	0.274377	0.319183	129	276.107	2108.26	1.64716	7.10408e-05	0.000124313	539	1279.94	1279.94	0.722619
OS06T0699400-01	129	141.987	1260.07	3.08728	1.03688e-19	4.33811e-19	1	4.95605	2585.78	3.96031	0.0486994	0.22509	129	81.5919	652.924	1.59972	0.000175886	0.000243951	539	408.149	408.149	0.35865
OS06T0699500-02	129	93.4249	1132.65	1.97981	6.39202e-08	6.44174e-08	1	1.70889	1577.3	1.73171	0.190526	0.319183	129	112.911	910.831	1.59209	0.000202977	0.000273974	539	572.099	572.099	0.418266
OS06T0699600-01	129	443.735	3747.53	3.45356	9.42431e-24	5.71412e-23	1	5.56087	3814.96	2.31741	0.130381	0.319183	129	187.032	1646.22	1.51708	0.000794118	0.000888388	539	1085.12	1085.12	0.571552
OS06T0699700-01	129	45.1912	450.877	2.50864	2.19853e-13	3.38369e-13	1	1.31035	792.566	2.81521	0.0957957	0.302652	129	33.9334	281.53	1.56641	0.000326697	0.000404629	539	179.73	179.73	0.381351
OS06T0699900-01	129	167.196	1560.6	2.79967	1.51678e-16	4.08309e-16	1	3.99725	2481.01	2.69067	0.103374	0.312034	129	121.552	922.077	1.65418	6.19697e-05	0.000113372	539	557.422	557.422	0.418142
OS06T0700000-01	129	93.6257	921.391	2.562	5.85469e-14	9.96621e-14	1	0.179936	724.485	1.10725	0.294647	0.319183	129	98.2242	654.31	1.81936	2.13486e-06	1.95796e-05	539	359.637	359.637	0.622201
OS06T0700300-01	129	240.001	2370.15	2.54815	8.25878e-14	1.36874e-13	1	39.3559	16978.4	10.4186	0.0015819	0.0269204	129	233.162	1629.63	1.75202	8.71911e-06	3.61787e-05	539	930.145	930.145	0.117137
OS06T0700700-01	129	112.492	1008.64	3.02267	5.35244e-19	2.05066e-18	1	0.866865	904.977	1.59636	0.208698	0.319183	129	77.7353	566.899	1.69886	2.56389e-05	6.44472e-05	539	333.693	333.693	0.596348
OS06T0701100-02	129	259.943	2821.98	2.23555	1.68985e-10	1.83413e-10	1	0.570245	2407.05	1.1018	0.295834	0.319183	129	307.444	2184.66	1.73066	1.34971e-05	4.46971e-05	539	1262.32	1262.32	0.593226
OS06T0701200-01	129	287.725	2729.83	2.72036	1.1172e-15	2.58609e-15	1	9.86274	5755.82	3.01454	0.0849081	0.288071	129	301.956	1909.35	1.90273	3.53634e-07	1.06751e-05	539	1003.48	1003.48	0.333478
OS06T0701300-02	129	137.006	1518.83	2.17975	6.34911e-10	6.68093e-10	1	0.411391	1282.56	1.14298	0.28702	0.319183	129	141.777	1122.12	1.61042	0.000143729	0.000208476	539	696.788	696.788	0.607339
OS06T0701400-01	129	55.142	575.434	2.35272	1.00605e-11	1.22275e-11	1	3.84467	1903.31	4.71242	0.031776	0.178989	129	53.1034	403.892	1.65136	6.54737e-05	0.000117425	539	244.582	244.582	0.223234
OS06T0701600-00	129	438.239	4161.94	2.71578	1.25373e-15	2.87606e-15	1	0.0183078	2388.53	1.003	0.318461	0.319183	129	282.96	2381.39	1.55392	0.000410444	0.000491346	539	1532.5	1532.5	0.754925
OS06T0702000-01	129	218.927	2290.28	2.34488	1.21721e-11	1.46458e-11	1	8.33769	4729.12	3.20093	0.075943	0.275934	129	166.901	1477.42	1.51264	0.000858705	0.00095534	539	976.717	976.717	0.331257
OS06T0702400-01	129	384.691	3584.39	2.80855	1.21228e-16	3.31755e-16	1	2.8978	3415.87	1.49443	0.223759	0.319183	129	336.496	2285.73	1.79098	3.88296e-06	2.51485e-05	539	1276.24	1276.24	0.567772
OS06T0702500-01	129	64.8266	657.385	2.44904	9.55695e-13	1.32255e-12	1	0.378381	626.553	1.30809	0.254859	0.319183	129	70.1863	478.984	1.78442	4.45408e-06	2.67021e-05	539	268.425	268.425	0.557935
OS06T0702600-01	129	337.704	3402.5	2.47226	5.39755e-13	7.76749e-13	1	7.20947	5110.77	2.22297	0.138413	0.319183	129	307.6	2299.07	1.67051	4.50084e-05	9.1628e-05	539	1376.27	1376.27	0.421334
OS06T0702700-01	129	53.6271	475.513	3.09276	9.02133e-20	3.80242e-19	1	0.172325	304.526	1.28319	0.259408	0.319183	129	27.8564	237.32	1.54354	0.000495309	0.000579778	539	153.75	153.75	0.715359
OS06T0702800-01	129	154.983	1445.02	2.80517	1.32007e-16	3.59193e-16	1	2.95488	2026.87	2.31784	0.130345	0.319183	129	119.779	874.466	1.69757	2.63104e-05	6.53832e-05	539	515.128	515.128	0.453255
OS06T0703200-01	129	94.8377	974.269	2.40416	2.87213e-12	3.72886e-12	1	0.497968	881.27	1.28266	0.259505	0.319183	129	93.9397	687.062	1.69543	2.74584e-05	6.70879e-05	539	405.243	405.243	0.581042
OS06T0703800-01	129	379.175	3631.81	2.67682	3.33216e-15	7.12167e-15	1	13.7868	7839.19	3.18365	0.0767289	0.277292	129	368.521	2462.33	1.81485	2.34889e-06	2.03189e-05	539	1356.76	1356.76	0.32793
OS06T0704200-01	129	242.188	2034.5	3.49948	2.94296e-24	1.84862e-23	1	25.3255	10788.4	11.8366	0.000782993	0.0161046	129	110.026	911.448	1.56776	0.000318705	0.000396083	539	581.371	581.371	0.174713
OS06T0704300-01	129	296.58	2790.75	2.75964	4.15993e-16	1.04119e-15	1	0.542074	2127.29	1.11035	0.293977	0.319183	129	301.537	1915.89	1.89452	4.23143e-07	1.12803e-05	539	1011.28	1011.28	0.630139
OS06T0704400-02	129	282.178	2854.12	2.45821	7.62714e-13	1.07018e-12	1	0.123082	1971.22	1.02496	0.313241	0.319183	129	254.055	1923.22	1.65644	5.9298e-05	0.000109903	539	1161.06	1161.06	0.680771
OS06T0704700-01	129	25.6964	242.001	2.75558	4.60723e-16	1.14553e-15	1	0.053282	150.494	1.1602	0.283434	0.319183	129	13.9639	129.714	1.47701	0.00159057	0.00169793	539	87.8219	87.8219	0.734824
OS06T0704900-01	129	330.004	3465.43	2.33298	1.62393e-11	1.92976e-11	1	15.8758	8756.74	3.41372	0.0669474	0.259175	129	359.918	2565.16	1.72691	1.45677e-05	4.64229e-05	539	1485.41	1485.41	0.276704
OS06T0705000-01	129	179.165	1707.44	2.69973	1.87605e-15	4.1764e-15	1	1.61366	1730.99	1.57125	0.212292	0.319183	129	156.405	1101.66	1.7419	1.07308e-05	3.99483e-05	539	632.448	632.448	0.548316
OS06T0705100-03	129	95.8216	954.737	2.51374	1.93782e-13	3.01208e-13	1	8.43361	4030.06	5.43899	0.0212409	0.14378	129	120.383	740.958	1.95088	1.22089e-07	7.40739e-06	539	379.807	379.807	0.184749
OS06T0705500-01	129	248.977	2622.91	2.32312	2.06183e-11	2.42597e-11	1	1.61649	2529.87	1.3319	0.250601	0.319183	129	256.798	1899.44	1.68234	3.56274e-05	7.88769e-05	539	1129.05	1129.05	0.557139
OS06T0705600-00	129	303.089	3132.63	2.38386	4.71497e-12	5.97057e-12	1	44.4026	19548	8.76194	0.00366133	0.0482704	129	305.64	2231.02	1.69776	2.62128e-05	6.52388e-05	539	1314.1	1314.1	0.128144
OS06T0705700-01	129	331.447	3305.14	2.51063	2.09266e-13	3.23418e-13	1	5.64057	4426.18	1.98808	0.160948	0.319183	129	303.3	2226.36	1.69117	2.98922e-05	7.05902e-05	539	1316.46	1316.46	0.456764
OS06T0706400-01	129	254.994	2655.13	2.35977	8.47836e-12	1.04007e-11	1	8.46665	5298.72	2.65371	0.105748	0.315408	129	290.518	1996.72	1.7746	5.46588e-06	2.92929e-05	539	1125.17	1125.17	0.333622
OS06T0707100-01	129	162.538	1689	2.36629	7.23391e-12	8.94306e-12	1	6.31453	3613.4	3.14009	0.0787506	0.279956	129	145.652	1150.73	1.61218	0.000139015	0.000202984	539	713.776	713.776	0.320658
OS06T0707200-01	129	437.423	4100.24	2.7785	2.58648e-16	6.68777e-16	1	100.051	41438.5	17.1327	6.25105e-05	0.00240765	129	314.328	2418.69	1.63901	8.31821e-05	0.000139182	539	1475.7	1475.7	0.0893288
OS06T0708000-02	129	73.7414	781.208	2.30608	3.11143e-11	3.60092e-11	1	0.000783009	545.425	1.00056	0.319048	0.319183	129	68.7867	545.12	1.60916	0.000147184	0.000212145	539	338.76	338.76	0.681728
OS06T0708100-02	129	57.7363	588.502	2.43098	1.48908e-12	2.00917e-12	1	0.0597108	477.115	1.05131	0.307124	0.319183	129	70.5813	453.828	1.87467	6.51817e-07	1.30371e-05	539	242.084	242.084	0.603971
OS06T0708300-01	129	159.121	1633.15	2.40725	2.66302e-12	3.47029e-12	1	16.8095	7605	7.24769	0.0080413	0.0815496	129	123.623	1049.3	1.54666	0.0004682	0.000551641	539	678.431	678.431	0.168606
OS06T0708500-02	129	84.5065	979.788	2.07253	7.74594e-09	7.89655e-09	1	0.290928	971.109	1.13229	0.289274	0.319183	129	128.299	857.647	1.81417	2.38306e-06	2.04088e-05	539	472.749	472.749	0.524344
OS06T0708600-01	129	22.9036	210.951	2.86893	2.63658e-17	8.01847e-17	1	0.0606331	135.483	1.21144	0.273096	0.319183	129	12.7688	111.836	1.52097	0.000741409	0.000834604	539	73.5297	73.5297	0.718089
OS06T0708832-00	129	225.917	2361.08	2.348	1.12846e-11	1.36339e-11	1	0.143133	1781.78	1.03234	0.311511	0.319183	129	240.129	1725.96	1.7164	1.80237e-05	5.23315e-05	539	1005.57	1005.57	0.641562
OS06T0708900-01	129	307.803	3223.55	2.34145	1.32261e-11	1.58614e-11	1	1.27166	2793.39	1.21587	0.272226	0.319183	129	306.902	2297.44	1.66876	4.65802e-05	9.3682e-05	539	1376.73	1376.73	0.596592
OS06T0709000-01	129	269.314	2419.19	3.01153	7.10137e-19	2.67867e-18	1	19.2387	8923.74	6.28141	0.0134447	0.110817	129	205.783	1420.66	1.76851	6.20308e-06	3.09064e-05	539	803.31	803.31	0.224528
OS06T0709100-02	129	166.132	1702.42	2.41262	2.33497e-12	3.06637e-12	1	0.00642437	1040.36	1.00241	0.318601	0.319183	129	110.741	1037.85	1.47082	0.00176667	0.00187806	539	705.63	705.63	0.749088
OS06T0710001-00	129	330.864	3239.95	2.58212	3.54955e-14	6.25959e-14	1	17.8402	9035.42	4.34865	0.0390093	0.2007	129	274.33	2077.75	1.65589	5.99341e-05	0.000110731	539	1254.76	1254.76	0.267872
OS06T0710300-01	129	43.082	447.721	2.36603	7.28082e-12	8.99982e-12	1	2.3076	1180.29	4.21046	0.0421985	0.209619	129	30.3643	280.322	1.48139	0.00147608	0.00158186	539	189.229	189.229	0.273552
OS06T0710700-01	129	249.172	2254.91	2.96746	2.17277e-18	7.71957e-18	1	7.68199	4403.79	3.1281	0.0793169	0.281095	129	215.979	1407.82	1.85269	1.04785e-06	1.50787e-05	539	759.879	759.879	0.362439
OS06T0710900-01	129	231.051	2334.44	2.46215	6.92296e-13	9.78187e-13	1	3.66362	3039.45	1.88711	0.171911	0.319183	129	220.837	1610.64	1.69876	2.56935e-05	6.45486e-05	539	948.129	948.129	0.463024
OS06T0711100-02	129	281.722	2870.4	2.43239	1.43851e-12	1.94514e-12	1	1.42173	2449.22	1.29264	0.25767	0.319183	129	238.225	1894.75	1.60562	0.000157391	0.000223239	539	1180.08	1180.08	0.609829
OS06T0711700-00	129	456.464	3996.37	3.17781	1.03835e-20	4.81386e-20	1	6.93327	4671.69	2.37417	0.125806	0.319183	129	236.709	1967.71	1.56467	0.000337249	0.000415627	539	1257.58	1257.58	0.522899
OS06T0712200-01	129	126.988	1236.19	2.60655	1.93116e-14	3.57883e-14	1	57.0642	22966.9	32.2618	8.51322e-08	1.11912e-05	129	79.21	711.893	1.50105	0.00105162	0.00115132	539	474.263	474.263	0.0484621
OS06T0712300-01	129	136.621	1519.09	2.1721	7.60498e-10	7.97514e-10	1	4.31462	2940.71	2.33759	0.128733	0.319183	129	186.214	1258.01	1.79878	3.29668e-06	2.33705e-05	539	699.366	699.366	0.329004
OS06T0712300-02	129	103.824	1061.95	2.41901	1.99719e-12	2.64846e-12	1	1.10329	1100.56	1.64195	0.202357	0.319183	129	77.0911	670.276	1.52682	0.000668306	0.000759015	539	439.002	439.002	0.546988
OS06T0712400-01	129	119.571	1305.87	2.2192	2.49404e-10	2.6775e-10	1	0.441429	1190.58	1.16904	0.281615	0.319183	129	143.326	1018.42	1.73071	1.34842e-05	4.46709e-05	539	588.442	588.442	0.568802
OS06T0712500-01	129	156.896	1594.47	2.4414	1.15302e-12	1.57757e-12	1	2.19244	1863.44	1.84794	0.176395	0.319183	129	118.432	1008.39	1.54402	0.000491043	0.000575416	539	653.095	653.095	0.505484
OS06T0712700-01	129	578.795	4742.31	3.73545	7.58782e-27	5.6693e-26	1	57.4137	24752.7	10.4825	0.0015321	0.0263449	129	363.932	2361.34	1.85999	8.95309e-07	1.45783e-05	539	1269.54	1269.54	0.179218
OS06T0712900-01	129	348.63	3535.34	2.44905	9.5563e-13	1.32255e-12	1	3.34155	3648.33	1.55571	0.214554	0.319183	129	300.521	2345.12	1.62454	0.000109837	0.000170391	539	1443.56	1443.56	0.542549
OS06T0713000-01	129	398.46	3580.39	3.00967	7.44582e-19	2.80063e-18	1	16.6995	8417.26	4.41981	0.0374679	0.196124	129	238.27	1904.44	1.60087	0.000172143	0.000239792	539	1189.63	1189.63	0.322464
OS06T0713100-01	129	380.621	3553.97	2.79786	1.58737e-16	4.25166e-16	1	12.1928	7164.77	2.97347	0.0870354	0.291365	129	379.774	2409.56	1.89693	4.01463e-07	1.09968e-05	539	1270.24	1270.24	0.347663
OS06T0713400-01	129	335.942	2244.09	9.82342	8.75461e-83	3.60948e-81	1	0.36585	552.85	1.34786	0.247796	0.319183	129	60.5751	410.168	1.79549	3.53257e-06	2.40894e-05	539	228.443	228.443	0.879519
OS06T0713900-01	129	316.831	3199.63	2.46382	6.64391e-13	9.41472e-13	1	5.9456	4633.36	2.00182	0.15952	0.319183	129	338.644	2314.58	1.7823	4.65592e-06	2.72901e-05	539	1298.65	1298.65	0.427103
OS06T0714000-01	129	120.346	1323.79	2.20003	3.93065e-10	4.17408e-10	1	1.95855	1739.11	1.7832	0.184108	0.319183	129	124.521	975.276	1.62083	0.000117906	0.000179681	539	601.713	601.713	0.45103
OS06T0714100-01	129	26.8322	320.741	2.0078	3.39986e-08	3.43699e-08	1	5.65978	2445.79	10.256	0.00171613	0.0283655	129	26.2419	238.473	1.49281	0.00121305	0.00131591	539	159.747	159.747	0.0947051
OS06T0714200-01	129	184.645	1786.98	2.63136	1.03957e-14	2.02826e-14	1	0.14891	1247.58	1.04882	0.307695	0.319183	129	170.132	1189.5	1.75157	8.80049e-06	3.63386e-05	539	679.108	679.108	0.668727
OS06T0714300-01	129	380.016	3627.53	2.69217	2.26794e-15	4.97915e-15	1	32.5386	15046	6.38624	0.012709	0.107292	129	336.19	2356.01	1.74851	9.37166e-06	3.73733e-05	539	1347.44	1347.44	0.195153
OS06T0714500-01	129	100.582	969.991	2.64664	7.09465e-15	1.42782e-14	1	0.121215	636.421	1.08024	0.300588	0.319183	129	74.2159	589.147	1.6075	0.000151894	0.000217448	539	366.499	366.499	0.703852
OS06T0714700-00	129	40.1473	455.077	2.12461	2.31567e-09	2.3893e-09	1	40.3207	16047.9	49.715	9.64001e-11	4.37199e-08	129	36.2014	322.797	1.50704	0.000947328	0.00104534	539	214.193	214.193	0.0224031
OS06T0714800-01	129	136.336	1326.68	2.60818	1.85442e-14	3.44894e-14	1	0.10464	927.86	1.04601	0.308343	0.319183	129	126.13	887.05	1.74389	1.03018e-05	3.90891e-05	539	508.661	508.661	0.66864
OS06T0715000-01	129	277.592	2956.99	2.28969	4.61866e-11	5.25147e-11	1	1.10271	2510.43	1.20672	0.274028	0.319183	129	262.978	2080.37	1.6109	0.000142427	0.0002069	539	1291.44	1291.44	0.60809
OS06T0715200-01	129	27.6564	302.216	2.21766	2.58719e-10	2.77471e-10	1	0.137437	271.473	1.24602	0.26639	0.319183	129	27.1985	217.872	1.59875	0.000179142	0.000247417	539	136.277	136.277	0.586371
OS06T0715300-01	129	325.043	2958.77	2.93381	5.10059e-18	1.72373e-17	1	5.83262	3957.69	2.35161	0.127603	0.319183	129	224.821	1682.97	1.66877	4.65719e-05	9.36756e-05	539	1008.51	1008.51	0.472271
OS06T0715400-01	129	716.099	5611.74	4.26702	1.34558e-32	1.35881e-31	1	7.31294	4953.51	2.35717	0.127157	0.319183	129	262.107	2101.47	1.5979	0.000182024	0.000250558	539	1315.14	1315.14	0.616472
OS06T0715700-01	129	121.803	1246.19	2.41802	2.04612e-12	2.70821e-12	1	0.0553824	830.885	1.02669	0.312834	0.319183	129	97.9691	809.285	1.57028	0.000304272	0.000381306	539	515.378	515.378	0.703376
OS06T0716100-01	129	470.119	7100.27	1.65911	5.62821e-05	5.63162e-05	1	0.186839	4879.67	1.01516	0.315556	0.319183	129	175.749	4806.8	1.1232	0.190608	0.190619	539	4279.55	4279.55	0.830559
OS06T0716800-01	129	174.199	1784.51	2.41373	2.27262e-12	2.98924e-12	1	0.135416	1229.1	1.0449	0.308598	0.319183	129	145.659	1176.29	1.59106	0.000206926	0.000278287	539	739.316	739.316	0.688938
OS06T0717100-01	129	156.818	1468.9	2.78204	2.36583e-16	6.16114e-16	1	1.63062	1457.04	1.77449	0.185176	0.319183	129	97.703	821.104	1.55514	0.000401444	0.000481909	539	527.995	527.995	0.568622
OS06T0717200-01	129	422.501	3823.83	2.96691	2.20332e-18	7.822e-18	1	2.17576	2893.18	1.41501	0.236411	0.319183	129	251.938	2044.64	1.58644	0.000225555	0.000298236	539	1288.82	1288.82	0.658073
OS06T0717300-00	129	364.033	3673.54	2.46655	6.21199e-13	8.84652e-13	1	3.64516	3968.08	1.55827	0.21418	0.319183	129	352.376	2546.47	1.7098	2.05888e-05	5.67644e-05	539	1489.34	1489.34	0.522313
OS06T0717400-01	129	71.0776	777.193	2.21594	2.69461e-10	2.88719e-10	1	0.908126	981.35	1.5647	0.213242	0.319183	129	92.151	627.181	1.78823	4.11372e-06	2.57564e-05	539	350.728	350.728	0.455035
OS06T0717800-01	129	159.389	1682.14	2.31762	2.35511e-11	2.75532e-11	1	1.12297	1632.29	1.3667	0.244536	0.319183	129	156.177	1194.33	1.64553	7.33178e-05	0.000127303	539	725.805	725.805	0.557762
OS06T0717900-01	129	238.941	2265.4	2.72365	1.02864e-15	2.39669e-15	1	5.15749	3490.6	2.35982	0.126946	0.319183	129	215.811	1479.18	1.7784	5.05043e-06	2.82864e-05	539	831.75	831.75	0.420213
OS06T0720700-01	129	2454.29	15567.2	18.5003	4.32023e-135	5.89272e-133	1	2.2798	2259.91	1.64862	0.201448	0.319183	129	176.445	1370.79	1.62907	0.00010071	0.000159897	539	841.455	841.455	0.929464
OS06T0724100-02	129	126.996	1340.83	2.31637	2.42743e-11	2.83628e-11	1	3.05947	2206.68	2.17731	0.142496	0.319183	129	144.88	1013.49	1.75087	8.92766e-06	3.65127e-05	539	578.849	578.849	0.383682
OS06T0724200-01	129	183.894	2151.62	2.05256	1.22575e-08	1.24636e-08	1	3.17905	2995.99	1.70599	0.193831	0.319183	129	235.965	1756.16	1.6753	4.09487e-05	8.60777e-05	539	1048.26	1048.26	0.419298
OS06T0724300-01	129	300.287	3150.78	2.33554	1.5262e-11	1.81851e-11	1	0.0104499	2221.17	1.00184	0.31874	0.319183	129	289.347	2217.1	1.64344	7.63436e-05	0.000130977	539	1349.06	1349.06	0.674181
OS06T0724400-01	129	32.8388	346.647	2.31693	2.39436e-11	2.79899e-11	1	2.5006	1202.24	5.29615	0.0229762	0.149451	129	25.7958	227.002	1.51725	0.000791808	0.000886077	539	149.615	149.615	0.214265
OS06T0724500-01	129	425.572	3730.17	3.16993	1.26888e-20	5.83786e-20	1	22.6994	10638.9	5.9565	0.0160204	0.123671	129	203.12	1786.1	1.51784	0.000783572	0.000877563	539	1176.74	1176.74	0.283109
OS06T0724800-01	129	216.652	2079.67	2.66706	4.25519e-15	8.9365e-15	1	12.8934	6202.81	5.2818	0.0231585	0.149911	129	131.537	1174.37	1.50607	0.000963529	0.0010618	539	779.761	779.761	0.258893
OS06T0724900-01	129	168.456	1664.56	2.54589	8.73594e-14	1.44163e-13	1	0.142316	1102.46	1.05301	0.306734	0.319183	129	131.045	1046.96	1.60129	0.000170771	0.000238232	539	653.821	653.821	0.701612
OS06T0725000-01	129	244.87	2251.86	2.87726	2.13531e-17	6.59796e-17	1	3.98942	2810.63	2.23998	0.136925	0.319183	129	157.372	1254.75	1.60323	0.000164632	0.000231357	539	782.64	782.64	0.494586
OS06T0725200-01	129	540.077	4928.25	2.91995	7.24525e-18	2.39803e-17	1	98.1439	41648	12.3514	0.000608433	0.0132504	129	561.386	3371.94	1.99785	4.25749e-08	4.79721e-06	539	1687.78	1687.78	0.107138
OS06T0725300-01	129	391.552	3775.95	2.64675	7.07583e-15	1.42435e-14	1	70.2527	29718.7	12.8091	0.000486832	0.0112371	129	297.83	2320.13	1.62629	0.000106225	0.000166267	539	1426.64	1426.64	0.109945
OS06T0725400-01	129	166.171	1539.39	2.83831	5.71719e-17	1.65126e-16	1	0.00574963	977.687	1.0023	0.318629	0.319183	129	144.361	975.444	1.79852	3.31511e-06	2.33778e-05	539	542.36	542.36	0.696445
OS06T0725900-01	129	50.4961	473.063	2.78132	2.40937e-16	6.26554e-16	1	0.989164	651.497	2.45179	0.119841	0.319183	129	31.8791	265.723	1.56229	0.000352318	0.000431356	539	170.086	170.086	0.463396
OS06T0726200-02	129	544.208	4610.42	3.42738	1.83091e-23	1.08722e-22	1	11.0487	6745.79	2.76828	0.0985768	0.305898	129	363.88	2436.82	1.81152	2.5203e-06	2.0805e-05	539	1345.17	1345.17	0.453038
OS06T0726300-00	129	548.962	4983.52	2.94928	3.44598e-18	1.19051e-17	1	5.61743	5349.5	1.69358	0.19545	0.319183	129	489.653	3158.7	1.86934	7.3162e-07	1.35848e-05	539	1689.74	1689.74	0.530225
OS06T0726400-01	129	99.4544	964.824	2.62111	1.34274e-14	2.56191e-14	1	0.00904066	671.127	1.00528	0.317913	0.319183	129	99.8347	667.601	1.81366	2.40914e-06	2.04992e-05	539	368.097	368.097	0.66409
OS06T0726600-03	129	225.982	2352.38	2.36066	8.29606e-12	1.01909e-11	1	0.0262641	1826.15	1.00564	0.317827	0.319183	129	273.138	1815.91	1.8223	2.0059e-06	1.90714e-05	539	996.494	996.494	0.621375
OS06T0727200-02	129	335.997	3255.78	2.62606	1.18661e-14	2.28979e-14	1	0.133389	2257.77	1.02358	0.313564	0.319183	129	321.986	2205.75	1.77913	4.97452e-06	2.81113e-05	539	1239.8	1239.8	0.668351
OS06T0727400-01	129	203.246	1860.73	2.90173	1.14959e-17	3.70224e-17	1	1.25821	1552.22	1.46226	0.228782	0.319183	129	140.09	1061.52	1.6554	6.05196e-05	0.000111528	539	641.248	641.248	0.6208
OS06T0727800-00	129	95.9218	963.113	2.48493	3.94941e-13	5.81592e-13	1	0.123264	730.385	1.07046	0.302778	0.319183	129	98.2434	682.312	1.76043	7.33098e-06	3.32146e-05	539	387.582	387.582	0.638016
OS06T0728300-01	129	123.523	1326.4	2.26633	8.09454e-11	9.00601e-11	1	0.44487	1210.05	1.16738	0.281956	0.319183	129	150.427	1036.55	1.77107	5.88165e-06	3.0158e-05	539	585.265	585.265	0.566968
OS06T0728500-01	129	49.6846	505.492	2.43746	1.27013e-12	1.72854e-12	1	0.531804	538.052	1.62726	0.204374	0.319183	129	41.0878	330.648	1.59437	0.000194473	0.000264661	539	207.384	207.384	0.533692
OS06T0728600-00	129	270.471	2676.27	2.5405	9.98564e-14	1.6308e-13	1	1.25792	2469.02	1.24797	0.266017	0.319183	129	308.331	1978.43	1.87807	6.05529e-07	1.2788e-05	539	1053.44	1053.44	0.56498
OS06T0728700-01	129	105.489	852.911	3.87731	2.1532e-28	1.7747e-27	1	11.2217	4681.72	15.3366	0.000145019	0.00447777	129	28.4295	305.264	1.38772	0.00679227	0.00694268	539	219.975	219.975	0.175163
OS06T0728800-01	129	315.138	3032.23	2.6566	5.53025e-15	1.13708e-14	1	4.34982	3471.86	1.9555	0.164394	0.319183	129	211.345	1775.43	1.55549	0.000398854	0.00047931	539	1141.4	1141.4	0.518445
OS06T0729000-01	129	341.92	3410	2.51015	2.11757e-13	3.26963e-13	1	2.04925	3534.92	1.29214	0.257761	0.319183	129	459.076	2735.71	2.0138	2.96757e-08	4.22851e-06	539	1358.48	1358.48	0.518394
OS06T0729150-00	129	126.578	1407.31	2.1723	7.56997e-10	7.93934e-10	1	0.867706	1362.82	1.33034	0.250877	0.319183	129	125.521	1024.41	1.58126	0.000248367	0.000322683	539	647.846	647.846	0.558473
OS06T0729500-01	129	441.054	4009.36	2.9415	4.19674e-18	1.43242e-17	1	0.397069	2413.92	1.06855	0.303207	0.319183	129	298.678	2259.06	1.65738	5.82182e-05	0.000108622	539	1363.03	1363.03	0.726055
OS06T0729650-00	129	24.0383	200.775	3.5507	8.04577e-25	5.27687e-24	1	1.45842	655.145	7.58604	0.00673249	0.0727422	129	9.93885	86.3619	1.5273	0.000662536	0.000753169	539	56.5454	56.5454	0.262085
OS06T0729800-01	129	277.487	2950	2.29558	4.00752e-11	4.58968e-11	1	0.649163	2260.65	1.12612	0.290588	0.319183	129	240.8	2007.47	1.56215	0.00035324	0.00043231	539	1285.07	1285.07	0.651683
OS06T0729900-00	129	384.069	3640.38	2.7249	9.96793e-16	2.32816e-15	1	8.34436	5409.85	2.50973	0.115594	0.319183	129	273.193	2155.55	1.61347	0.000135635	0.000199243	539	1335.97	1335.97	0.436703
OS06T0730200-01	129	90.8073	801.343	3.12416	4.06191e-20	1.77048e-19	1	0.0718803	473.446	1.06294	0.304475	0.319183	129	62.9711	445.412	1.73651	1.19812e-05	4.22668e-05	539	256.499	256.499	0.724235
OS06T0730300-01	129	50.3652	469.57	2.80543	1.31145e-16	3.5717e-16	1	1.99809	1045.26	3.92945	0.0495726	0.227038	129	32.8759	266.006	1.58925	0.000214028	0.000285996	539	167.379	167.379	0.329786
OS06T0730500-01	129	295.905	3136.24	2.30469	3.218e-11	3.71928e-11	1	28.6027	13274.4	6.26339	0.0135755	0.111319	129	252.853	2119.37	1.55743	0.000385004	0.000464756	539	1360.81	1360.81	0.179092
OS06T0730600-01	129	254.138	2408.85	2.72488	9.97465e-16	2.32931e-15	1	0.419453	1698.18	1.1066	0.294789	0.319183	129	216.858	1534.6	1.73593	1.21242e-05	4.24441e-05	539	884.022	884.022	0.667724
OS06T0730800-01	129	129.418	1551.84	2.00151	3.91982e-08	3.95998e-08	1	3.66241	2629.17	2.18945	0.141397	0.319183	129	141.833	1200.84	1.54879	0.000450456	0.000532985	539	775.337	775.337	0.361687
OS06T0731200-01	129	406.377	3613.54	3.07464	1.42978e-19	5.87088e-19	1	45.8258	19949.2	9.60408	0.00238373	0.0353295	129	300.63	2077.16	1.76739	6.34854e-06	3.11942e-05	539	1175.27	1175.27	0.160801
OS06T0731300-00	129	178.331	1764.66	2.54026	1.00458e-13	1.64032e-13	1	0.17636	1116.81	1.06563	0.303867	0.319183	129	117.785	1048.03	1.50866	0.00092077	0.00101889	539	694.678	694.678	0.728454
OS06T0731400-01	129	338.365	3173.43	2.77582	2.76743e-16	7.12721e-16	1	0.0132156	1774.91	1.00291	0.318482	0.319183	129	208.838	1769.76	1.54801	0.000456836	0.000539654	539	1143.24	1143.24	0.763197
OS06T0731500-01	129	275.439	2481.4	2.99409	1.10555e-18	4.08467e-18	1	6.51925	3904.13	2.86727	0.0928117	0.298323	129	177.618	1361.62	1.64295	7.70791e-05	0.000131964	539	828.765	828.765	0.427319
OS06T0731600-00	129	171.069	1666.1	2.60456	2.0294e-14	3.74407e-14	1	2.75443	2142.29	2.00577	0.159112	0.319183	129	142.794	1068.07	1.66968	4.575e-05	9.26387e-05	539	639.685	639.685	0.473998
OS06T0731700-01	129	284.107	2932	2.38886	4.17347e-12	5.31491e-12	1	6.45436	4737.8	2.13357	0.146536	0.319183	129	331.077	2220.6	1.80924	2.64484e-06	2.13363e-05	539	1227.36	1227.36	0.390695
OS06T0731800-01	129	66.4665	622.007	2.78667	2.10493e-16	5.52214e-16	1	13.9215	5820.97	14.8645	0.000181385	0.00533338	129	56.1319	391.603	1.75444	8.29619e-06	3.53805e-05	539	223.208	223.208	0.0958898
OS06T0731950-01	129	698.206	4606.95	11.0289	1.53088e-91	7.82303e-90	1	1.70622	1269.59	2.10141	0.14959	0.319183	129	62.1478	604.159	1.44634	0.00265972	0.00278242	539	417.715	417.715	0.869879
OS07T0100200-01	129	52.8315	498.271	2.74859	5.4936e-16	1.34511e-15	1	8.86847	3683.26	16.4027	8.78447e-05	0.00308836	129	14.4231	224.552	1.23869	0.0542871	0.0544281	539	181.282	181.282	0.119694
OS07T0100300-01	129	267.265	2359.26	3.12209	4.28149e-20	1.85948e-19	1	1.53391	1838.71	1.48225	0.225646	0.319183	129	161.608	1240.49	1.64158	7.91435e-05	0.00013432	539	755.667	755.667	0.645526
OS07T0100300-02	129	269.21	2678.94	2.51856	1.71984e-13	2.7001e-13	1	0.472108	2082.88	1.09697	0.296891	0.319183	129	278.361	1898.76	1.78509	4.39252e-06	2.65881e-05	539	1063.68	1063.68	0.627981
OS07T0100500-01	129	324.062	3031.67	2.78827	2.02188e-16	5.31734e-16	1	0.428359	2061.89	1.08817	0.298829	0.319183	129	269.179	1894.83	1.7427	1.05555e-05	3.96291e-05	539	1087.29	1087.29	0.679274
OS07T0100500-02	129	406.401	3724.3	2.89627	1.31991e-17	4.21114e-17	1	0.0696676	2304.47	1.01193	0.316324	0.319183	129	330.468	2277.3	1.77098	5.89235e-06	3.01838e-05	539	1285.9	1285.9	0.707238
OS07T0100600-01	129	187.447	1751.6	2.79397	1.75103e-16	4.66043e-16	1	0.0513068	1123.45	1.01813	0.314851	0.319183	129	158.839	1103.44	1.76009	7.38281e-06	3.33244e-05	539	626.922	626.922	0.69664
OS07T0100800-01	129	317.247	2204.36	7.32647	1.8925e-62	4.84914e-61	1	1.09551	909.41	1.88612	0.172023	0.319183	129	60.4281	482.16	1.60252	0.000166857	0.000233831	539	300.876	300.876	0.804036
OS07T0100900-01	129	169.906	1588.18	2.79244	1.82016e-16	4.82699e-16	1	0.941434	1237.35	1.42193	0.235275	0.319183	129	100.483	870.192	1.53003	0.000631112	0.000720606	539	568.742	568.742	0.651906
OS07T0101101-01	129	270.508	2835.55	2.33859	1.41753e-11	1.69526e-11	1	1.32176	2415.27	1.27134	0.261608	0.319183	129	229.093	1899.78	1.56683	0.00032419	0.000401936	539	1212.5	1212.5	0.612161
OS07T0101300-01	129	327.283	2912.28	3.07014	1.60286e-19	6.53869e-19	1	5.71163	3909	2.32476	0.129778	0.319183	129	244.294	1681.46	1.77261	5.69695e-06	2.97834e-05	539	948.582	948.582	0.470891
OS07T0101400-01	129	217.486	2089.96	2.66221	4.80488e-15	9.98801e-15	1	2.76056	2454.07	1.7816	0.184304	0.319183	129	197.469	1377.46	1.75461	8.26563e-06	3.53398e-05	539	785.047	785.047	0.500054
OS07T0101500-01	129	219.923	2355.95	2.27318	6.8677e-11	7.68012e-11	1	1.32372	2435.44	1.269	0.262046	0.319183	129	294.259	1919.19	1.85176	1.06879e-06	1.51713e-05	539	1036.41	1036.41	0.51872
OS07T0102000-01	129	382.222	3552.54	2.82124	8.79904e-17	2.46447e-16	1	9.31995	5916.26	2.59317	0.10977	0.318868	129	340.754	2281.48	1.81183	2.50414e-06	2.07303e-05	539	1259.21	1259.21	0.400922
OS07T0102300-01	129	355.93	3448.75	2.62628	1.18013e-14	2.27826e-14	1	0.580743	2490.94	1.10002	0.296223	0.319183	129	317.093	2264.45	1.72442	1.53229e-05	4.77207e-05	539	1313.17	1313.17	0.659804
OS07T0102400-01	129	35.4788	346.173	2.59694	2.45398e-14	4.46024e-14	1	1.90361	936.065	4.83361	0.0296934	0.172099	129	20.1191	193.658	1.45279	0.00239016	0.00250868	539	133.3	133.3	0.278497
OS07T0103100-01	129	225.6	1765.62	4.28525	8.59066e-33	8.73071e-32	1	0.026517	643.037	1.01635	0.315275	0.319183	129	73.5572	632.695	1.53558	0.000571494	0.000658419	539	412.023	412.023	0.856106
OS07T0103200-01	129	181.102	1930.85	2.28709	4.91723e-11	5.57452e-11	1	0.0133791	1349.82	1.00388	0.318249	0.319183	129	166.788	1344.61	1.59268	0.000200739	0.000271499	539	844.242	844.242	0.68322
OS07T0103500-01	129	899.425	6757.83	4.96432	6.48795e-40	8.82293e-39	1	13.8897	7693.49	3.37949	0.0683127	0.261723	129	305.081	2276.52	1.67234	4.34134e-05	8.9535e-05	539	1361.28	1361.28	0.545363
OS07T0105600-01	129	590.066	4764.93	3.89123	1.51956e-28	1.26162e-27	1	0.00317918	1958.67	1.00063	0.31903	0.319183	129	244.301	1957.44	1.59852	0.000179912	0.000248148	539	1224.53	1224.53	0.828333
OS07T0105700-01	129	91.7015	941.032	2.40782	2.62605e-12	3.42531e-12	1	1.45561	1214.96	1.87705	0.17305	0.319183	129	85.4831	647.272	1.65618	5.96033e-05	0.000110243	539	390.823	390.823	0.465409
OS07T0106100-01	129	21.2755	231.124	2.23371	1.76557e-10	1.91277e-10	1	1.33371	656.74	4.80803	0.0301207	0.173444	129	11.0405	136.592	1.3201	0.0184807	0.0186514	539	103.471	103.471	0.252842
OS07T0106200-03	129	63.4613	647.217	2.42904	1.56157e-12	2.10214e-12	1	0.628409	662.977	1.58646	0.210107	0.319183	129	50.4828	417.898	1.56839	0.000314981	0.000392423	539	266.449	266.449	0.548384
OS07T0106700-01	129	208.651	1806.36	3.25792	1.35491e-21	6.85238e-21	1	24.4893	10649.6	9.69191	0.0022801	0.0342129	129	181.455	1098.82	1.98181	6.11156e-08	5.4935e-06	539	554.451	554.451	0.15428
OS07T0106900-01	129	202.411	1786.5	3.12306	4.17717e-20	1.81678e-19	1	5.40688	3086.64	3.15621	0.0779956	0.278661	129	135.307	977.958	1.7096	2.06678e-05	5.68773e-05	539	572.037	572.037	0.40276
OS07T0107000-01	129	738.956	5622.99	4.72816	1.81119e-37	2.24432e-36	1	3.35064	3251.7	1.67187	0.19832	0.319183	129	251.899	1944.95	1.63544	8.91091e-05	0.000146041	539	1189.26	1189.26	0.732377
OS07T0107100-01	129	583.973	4785.31	3.73422	7.82636e-27	5.83791e-26	1	29.2257	13435	6.59551	0.0113629	0.0999199	129	251.84	2036.99	1.58957	0.00021275	0.000284603	539	1281.48	1281.48	0.296946
OS07T0107300-01	129	485.982	4284.36	3.13078	3.43273e-20	1.50709e-19	1	45.2306	19918.9	8.74043	0.00370194	0.0486606	129	303.49	2278.93	1.66532	4.98369e-05	9.79301e-05	539	1368.46	1368.46	0.188172
OS07T0107366-01	129	376.157	3443.06	2.90279	1.11894e-17	3.61057e-17	1	19.235	9542.18	4.67632	0.0324259	0.18122	129	284.804	2040.53	1.72034	1.66414e-05	4.99523e-05	539	1186.12	1186.12	0.279533
OS07T0107900-02	129	129.283	1249.25	2.63806	8.79329e-15	1.7373e-14	1	0.349258	1038.52	1.15096	0.285351	0.319183	129	142.919	902.305	1.90541	3.33411e-07	1.05124e-05	539	473.548	473.548	0.599196
OS07T0108000-01	129	264.449	2787.42	2.32144	2.14703e-11	2.52164e-11	1	42.0398	18439.9	9.01983	0.00320853	0.0436	129	281.215	2044.37	1.70261	2.37839e-05	6.1629e-05	539	1200.73	1200.73	0.11951
OS07T0108300-01	129	30.8497	293.714	2.70415	1.67864e-15	3.76605e-15	1	5.63933	2341.56	16.464	8.5363e-05	0.00302455	129	11.2024	142.223	1.30941	0.0214661	0.0216427	539	108.616	108.616	0.110595
OS07T0108350-00	129	130.7	1347.81	2.39139	3.92401e-12	5.01483e-12	1	1.41847	1476.69	1.59904	0.20832	0.319183	129	119.959	923.487	1.63852	8.3971e-05	0.000140114	539	563.611	563.611	0.519324
OS07T0108800-01	129	125.638	1182.14	2.76002	4.12041e-16	1.03215e-15	1	0.00689465	775.881	1.00348	0.318346	0.319183	129	114.962	773.192	1.80523	2.87846e-06	2.21451e-05	539	428.307	428.307	0.684992
OS07T0109300-00	129	301.817	3126.84	2.37613	5.69298e-12	7.13038e-12	1	2.32513	3025.22	1.42806	0.234274	0.319183	129	267.494	2118.42	1.60982	0.000145371	0.000210242	539	1315.94	1315.94	0.56357
OS07T0109400-01	129	191.437	1911.5	2.50563	2.36839e-13	3.6236e-13	1	0.845941	1655.43	1.2489	0.26584	0.319183	129	187.543	1325.51	1.7375	1.17396e-05	4.1857e-05	539	762.884	762.884	0.595293
OS07T0109500-01	129	71.1626	731.073	2.40407	2.87841e-12	3.73621e-12	1	7.31162	3315.72	7.14303	0.0084975	0.0842827	129	53.3639	464.19	1.52645	0.000672697	0.000763428	539	304.098	304.098	0.172622
OS07T0109600-01	129	84.3815	868.547	2.39759	3.37228e-12	4.34122e-12	1	0.311589	808.736	1.17683	0.280026	0.319183	129	108.319	687.216	1.89703	4.0056e-07	1.09968e-05	539	362.258	362.258	0.555363
OS07T0109700-01	129	2838.66	17560.7	33.2127	2.82247e-191	3.01191e-188	1	5.92377	3240.95	3.48235	0.0642974	0.254904	129	133.981	930.677	1.7602	7.36639e-06	3.33002e-05	539	528.734	528.734	0.898204
OS07T0110000-01	129	2973.37	18870.7	18.3127	3.59934e-134	4.73157e-132	1	0.00678581	1824.59	1.00145	0.318833	0.319183	129	263.825	1821.95	1.76807	6.25941e-06	3.10388e-05	539	1030.47	1030.47	0.95743
OS07T0110100-01	129	3690.01	23205.9	21.7717	4.31432e-150	8.69624e-148	1	3.27531	3304.69	1.63008	0.203986	0.319183	129	320.481	2027.32	1.90202	3.59171e-07	1.06815e-05	539	1065.88	1065.88	0.924562
OS07T0110200-01	129	353.017	3505.69	2.52646	1.41433e-13	2.25124e-13	1	23.6551	11470.9	5.10866	0.0254827	0.158754	129	285.927	2245.37	1.61818	0.000124021	0.00018651	539	1387.59	1387.59	0.233299
OS07T0110300-01	129	117.612	1218.79	2.37526	5.81476e-12	7.27437e-12	1	4.6307	2576.8	3.3429	0.0698057	0.26479	129	85.9029	770.827	1.50224	0.00103008	0.00112993	539	513.119	513.119	0.326987
OS07T0110500-01	129	61.2718	614.476	2.48932	3.54347e-13	5.25825e-13	1	2.41589	1331.08	3.42285	0.066588	0.258667	129	47.3449	388.879	1.5754	0.000276819	0.000352802	539	246.845	246.845	0.324486
OS07T0110650-00	129	308.26	2286.22	5.23572	1.10649e-42	1.63994e-41	1	0.00422808	615.949	1.00268	0.318536	0.319183	129	59.2138	614.3	1.40682	0.00503831	0.00517877	539	436.658	436.658	0.911881
OS07T0110800-01	129	1988.08	12610.6	18.4863	5.05935e-135	6.84938e-133	1	3.35688	2531.91	2.07071	0.152574	0.319183	129	180.188	1222.72	1.79243	3.76726e-06	2.47211e-05	539	682.161	682.161	0.894516
OS07T0110900-01	129	2192.76	14142.3	14.3464	7.74989e-113	6.36157e-111	1	4.07004	3324.02	1.91398	0.168911	0.319183	129	250.309	1736.71	1.76176	7.13226e-06	3.28758e-05	539	985.777	985.777	0.879593
OS07T0111100-01	129	114.113	997.675	3.18751	8.11439e-21	3.80272e-20	1	0.973716	834.485	1.8351	0.177894	0.319183	129	47.2468	454.735	1.45285	0.00238781	0.0025065	539	312.995	312.995	0.635352
OS07T0111600-01	129	110.952	1125.7	2.44725	9.98673e-13	1.37845e-12	1	0.384452	1060.92	1.16459	0.28253	0.319183	129	150.333	910.981	1.98047	6.2987e-08	5.4935e-06	539	459.983	459.983	0.547506
OS07T0111700-02	129	157.786	1192.14	4.8575	8.20714e-39	1.06499e-37	1	0.126108	423.456	1.13141	0.289463	0.319183	129	42.9503	374.274	1.52502	0.000690032	0.000781097	539	245.423	245.423	0.854358
OS07T0111900-00	129	367.192	3146.08	3.33649	1.83964e-22	1.00703e-21	1	0.02024	1484.4	1.00535	0.317897	0.319183	129	177.86	1476.51	1.56587	0.000329912	0.000407888	539	942.93	942.93	0.803497
OS07T0112100-00	129	411.827	3178.93	4.49021	5.70546e-35	6.37725e-34	1	19.4897	9027.27	6.32928	0.0131033	0.10909	129	239.434	1426.27	2.01459	2.91454e-08	4.22851e-06	539	707.97	707.97	0.300691
OS07T0112800-01	129	275.844	2727.08	2.54388	9.18296e-14	1.51032e-13	1	25.9166	11769.4	7.08164	0.00877751	0.0863287	129	196.648	1661.96	1.55031	0.000438207	0.000520046	539	1072.02	1072.02	0.185307
OS07T0113200-01	129	651.561	5108.36	4.26054	1.57824e-32	1.58972e-31	1	0.209957	2088.33	1.04081	0.309543	0.319183	129	269.15	2006.45	1.67344	4.24823e-05	8.83494e-05	539	1198.99	1198.99	0.819404
OS07T0113300-00	129	2019.18	12960.5	15.3299	1.71614e-118	1.60476e-116	1	21.4312	9666.68	7.38761	0.00747071	0.0777545	129	154.352	1308.5	1.54771	0.000459367	0.00054222	539	845.442	845.442	0.669068
OS07T0113500-00	129	96.8216	932.02	2.65464	5.80691e-15	1.18951e-14	1	0.0803749	628.547	1.05249	0.306855	0.319183	129	82.0368	597.201	1.70099	2.45709e-05	6.2934e-05	539	351.09	351.09	0.685239
OS07T0113700-01	129	138.41	1276.98	2.85984	3.31788e-17	9.93228e-17	1	0.00462301	725.984	1.00249	0.318583	0.319183	129	92.5531	724.181	1.62183	0.000115689	0.000177062	539	446.522	446.522	0.748626
OS07T0114000-01	129	309.342	3151.35	2.43291	1.42024e-12	1.92195e-12	1	6.26716	4647.3	2.10943	0.148822	0.319183	129	302.602	2203.11	1.70085	2.46404e-05	6.30011e-05	539	1295.3	1295.3	0.42368
OS07T0114300-01	129	44.7828	339.599	4.78969	4.14441e-38	5.22472e-37	1	1.0153	507.513	4.54978	0.0348167	0.188111	129	13.5482	111.547	1.57325	0.000288049	0.000364558	539	70.9021	70.9021	0.470335
OS07T0114400-01	129	40.8298	444.489	2.2279	2.02755e-10	2.18692e-10	1	0.493791	504.038	1.61831	0.205616	0.319183	129	37.3165	311.46	1.56112	0.000359917	0.000439562	539	199.51	199.51	0.505813
OS07T0114500-01	129	149.202	1492.14	2.49971	2.74138e-13	4.1474e-13	1	3.08436	2240.03	2.15984	0.144094	0.319183	129	146.734	1037.13	1.73745	1.17525e-05	4.18866e-05	539	596.925	596.925	0.420055
OS07T0115200-01	129	3258.75	20073.1	38.5604	1.71448e-206	3.8878e-203	1	0.693521	1204.76	1.2895	0.258246	0.319183	129	137.909	934.288	1.79477	3.58679e-06	2.4232e-05	539	520.562	520.562	0.970581
OS07T0115300-01	129	391.089	4171.95	2.28548	5.11097e-11	5.78295e-11	1	193.556	78224	28.5781	3.95573e-07	3.96061e-05	129	303.93	2737.21	1.4995	0.00108041	0.0011805	539	1825.42	1825.42	0.0441113
OS07T0115500-01	129	224.764	2223.12	2.54205	9.61019e-14	1.5743e-13	1	0.293463	1382.08	1.09029	0.29836	0.319183	129	131.029	1267.63	1.44948	0.00252524	0.00264616	539	874.541	874.541	0.742046
OS07T0116600-00	129	656.841	5422.92	3.6595	5.14515e-26	3.6503e-25	1	9.31808	5893.82	2.60815	0.108759	0.318354	129	259.298	2259.77	1.52494	0.000690949	0.000781989	539	1481.87	1481.87	0.553284
OS07T0116900-01	129	904.193	6960.24	4.53412	1.96219e-35	2.23734e-34	1	62.3876	27078.6	9.85597	0.00209877	0.0324585	129	404.117	2747.43	1.78976	3.98344e-06	2.54718e-05	539	1535.08	1535.08	0.238641
OS07T0117000-01	129	243.687	2186.83	3.01754	6.09609e-19	2.32135e-18	1	14.5173	6873.7	5.67158	0.0187033	0.134056	129	162.417	1211.96	1.67234	4.34097e-05	8.9535e-05	539	724.705	724.705	0.256745
OS07T0117300-00	129	412.767	3363.49	3.79246	1.80887e-27	1.41932e-26	1	4.23307	3242.48	2.03727	0.155901	0.319183	129	234.899	1591.58	1.79457	3.60148e-06	2.42638e-05	539	886.887	886.887	0.579535
OS07T0117400-01	129	585.34	4683.67	3.99757	1.06675e-29	9.3987e-29	1	29.205	13593.1	6.16985	0.0142765	0.114954	129	343.839	2203.15	1.88041	5.75446e-07	1.25925e-05	539	1171.63	1171.63	0.290769
OS07T0118300-01	129	268.305	2668.93	2.52	1.6596e-13	2.61094e-13	1	1.57863	2310.05	1.36336	0.24511	0.319183	129	211.762	1694.38	1.59984	0.000175508	0.000243621	539	1059.1	1059.1	0.606933
OS07T0118800-02	129	342.506	3110.54	2.94696	3.6544e-18	1.25915e-17	1	8.82486	5324.5	2.82797	0.095055	0.301538	129	275.764	1882.8	1.78378	4.51402e-06	2.69405e-05	539	1055.51	1055.51	0.398329
OS07T0119000-01	129	479.467	4271.28	3.06299	1.92238e-19	7.78263e-19	1	2.45824	3057.19	1.45686	0.229639	0.319183	129	234.665	2098.48	1.50484	0.000984365	0.00108338	539	1394.48	1394.48	0.682511
OS07T0119100-00	129	63.7909	557.145	3.19465	6.76728e-21	3.18788e-20	1	0.274814	387.044	1.38296	0.241764	0.319183	129	35.1559	279.867	1.60475	0.000159993	0.00022624	539	174.399	174.399	0.684556
OS07T0119300-01	129	54.5958	571.145	2.34489	1.2168e-11	1.46418e-11	1	0.0876671	392.474	1.09543	0.297229	0.319183	129	38.238	358.284	1.47097	0.00176218	0.0018734	539	243.57	243.57	0.704603
OS07T0119400-01	129	486.574	3675.12	4.86337	7.1358e-39	9.29293e-38	1	5.81326	3536.22	2.78651	0.097486	0.30477	129	171.125	1269.05	1.67936	3.77937e-05	8.18158e-05	539	755.674	755.674	0.591863
OS07T0120400-01	129	337.832	2945.64	3.2065	5.00758e-21	2.39437e-20	1	2.27987	2336.47	1.61434	0.206169	0.319183	129	176.223	1447.32	1.57549	0.000276374	0.000352382	539	918.646	918.646	0.644744
OS07T0120650-01	129	532.034	4728.76	3.0775	1.32951e-19	5.48527e-19	1	9.37809	6371.65	2.34753	0.127931	0.319183	129	392.545	2714.19	1.76641	6.47849e-06	3.15253e-05	539	1536.56	1536.56	0.470176
OS07T0120700-01	129	90.4431	931.198	2.39666	3.44969e-12	4.43616e-12	1	0.350175	828.6	1.19734	0.275892	0.319183	129	101.164	692.032	1.78111	4.77287e-06	2.76099e-05	539	388.539	388.539	0.579456
OS07T0120800-01	129	301.956	3053.43	2.45909	7.46493e-13	1.04888e-12	1	1.73546	2632.96	1.346	0.24812	0.319183	129	238.147	1956.13	1.57538	0.000276939	0.000352904	539	1241.69	1241.69	0.609207
OS07T0120900-01	129	87.0792	820.335	2.7541	4.78293e-16	1.1847e-15	1	0.390971	703.96	1.27649	0.260649	0.319183	129	84.5405	551.482	1.85148	1.07539e-06	1.51794e-05	539	297.86	297.86	0.595775
OS07T0121000-01	129	86.3845	839.752	2.61243	1.66774e-14	3.13291e-14	1	0.713847	801.691	1.53202	0.218058	0.319183	129	67.2819	523.291	1.62793	0.000102936	0.000162463	539	321.445	321.445	0.573142
OS07T0121200-00	129	250.863	1887.01	4.942	1.10086e-39	1.48261e-38	1	0.0279217	671.193	1.01649	0.31524	0.319183	129	92.8244	660.303	1.72931	1.38726e-05	4.53038e-05	539	381.83	381.83	0.84048
OS07T0121750-01	129	54.6461	459.009	3.50034	2.87959e-24	1.81007e-23	1	0.186144	313.948	1.30079	0.256182	0.319183	129	36.7396	241.352	1.84051	1.36048e-06	1.63906e-05	539	131.133	131.133	0.674476
OS07T0121800-01	129	392.683	3587.49	2.91336	8.56339e-18	2.80311e-17	1	2.90781	3181.46	1.55389	0.21482	0.319183	129	272.006	2047.41	1.66268	5.24895e-05	0.000101235	539	1231.39	1231.39	0.600688
OS07T0122000-01	129	542.356	4368.57	3.91999	7.39973e-29	6.27283e-28	1	3.28795	3586.5	1.55651	0.214437	0.319183	129	396.588	2304.2	2.0676	8.67857e-09	3.08702e-06	539	1114.43	1114.43	0.614893
OS07T0122100-01	129	227.811	2020.89	3.08994	9.69305e-20	4.07324e-19	1	1.24553	1736.41	1.3884	0.240844	0.319183	129	198.875	1250.65	1.91224	2.8703e-07	1.00135e-05	539	654.024	654.024	0.598233
OS07T0122200-01	129	325.575	3083	2.72941	8.89931e-16	2.09802e-15	1	0.198648	1942.03	1.04155	0.309371	0.319183	129	245.004	1864.56	1.65072	6.62969e-05	0.00011841	539	1129.55	1129.55	0.713013
OS07T0122350-00	129	137.479	1488.94	2.24215	1.44334e-10	1.57411e-10	1	0.775399	1515.68	1.24925	0.265774	0.319183	129	183.07	1213.28	1.82704	1.81355e-06	1.82703e-05	539	664.067	664.067	0.524016
OS07T0122400-01	129	368.694	3537.29	2.6694	4.01358e-15	8.46239e-15	1	16.5794	8747.07	3.83457	0.0523639	0.23317	129	318.66	2281.11	1.72142	1.62806e-05	4.93478e-05	539	1325.13	1325.13	0.297109
OS07T0122900-01	129	219.719	2113.98	2.65686	5.49335e-15	1.12987e-14	1	1.53794	2264.72	1.36026	0.245645	0.319183	129	289.75	1664.92	2.09248	4.88621e-09	2.33265e-06	539	795.667	795.667	0.510113
OS07T0123000-01	129	269.66	2582.28	2.67783	3.24931e-15	6.95853e-15	1	3.22819	3049	1.70335	0.194174	0.319183	129	275.228	1790	1.85623	9.70799e-07	1.47994e-05	539	964.32	964.32	0.493805
OS07T0123200-01	129	105.313	1028.98	2.59123	2.82931e-14	5.07982e-14	1	0.000700773	666.303	1.00041	0.319084	0.319183	129	89.6432	666.03	1.67723	3.94165e-05	8.40153e-05	539	397.1	397.1	0.701316
OS07T0123300-01	129	449.556	4036.81	3.01373	6.71653e-19	2.54108e-18	1	1.55949	2739.22	1.28541	0.258999	0.319183	129	263.846	2131.01	1.59093	0.0002074	0.000278865	539	1339.47	1339.47	0.693184
OS07T0123450-01	129	117.041	1127.99	2.64948	6.60818e-15	1.33749e-14	1	1.50142	1381.07	1.73607	0.189973	0.319183	129	123.259	795.516	1.86855	7.44169e-07	1.36088e-05	539	425.739	425.739	0.481193
OS07T0123700-00	129	249.297	2517.7	2.46371	6.66247e-13	9.43881e-13	1	0.12603	1788.71	1.02826	0.312467	0.319183	129	239.214	1739.55	1.70225	2.39557e-05	6.19061e-05	539	1021.91	1021.91	0.665994
OS07T0123800-01	129	65.2947	699.16	2.27449	6.65451e-11	7.45044e-11	1	5.00408	2460.24	4.83682	0.0296402	0.171897	129	67.0855	508.648	1.65472	6.13175e-05	0.000112564	539	307.391	307.391	0.207936
OS07T0123900-01	129	362.985	3645.44	2.48407	4.0335e-13	5.92771e-13	1	0.381587	2451.12	1.06464	0.30409	0.319183	129	278.259	2302.3	1.56883	0.000312457	0.000389734	539	1467.52	1467.52	0.700037
OS07T0124000-01	129	413.916	3831	2.84304	5.07372e-17	1.47693e-16	1	21.1672	10546.6	4.60276	0.0337939	0.185446	129	314.618	2291.36	1.70045	2.48379e-05	6.331e-05	539	1347.5	1347.5	0.279406
OS07T0124100-01	129	410.785	3531.39	3.31064	3.54849e-22	1.89779e-21	1	4.54758	3533.42	2.00778	0.158905	0.319183	129	231.063	1759.87	1.64985	6.7415e-05	0.000119771	539	1066.68	1066.68	0.569063
OS07T0124400-01	129	230.092	2163.61	2.76304	3.81813e-16	9.63081e-16	1	1.2902	1788.55	1.39147	0.240328	0.319183	129	167.439	1285.37	1.64149	7.92912e-05	0.000134495	539	783.052	783.052	0.623066
OS07T0124500-01	129	169.632	1726.47	2.4362	1.31018e-12	1.7805e-12	1	14.8729	6996.04	5.85137	0.0169602	0.127402	129	162.318	1195.62	1.68713	3.23947e-05	7.437e-05	539	708.672	708.672	0.190529
OS07T0124600-01	129	339.541	3387.99	2.50824	2.22029e-13	3.41487e-13	1	0.699231	2423.86	1.12677	0.290449	0.319183	129	266.806	2151.16	1.59258	0.000201124	0.000271938	539	1350.74	1350.74	0.675017
OS07T0124800-01	129	356.598	3586.69	2.47852	4.62489e-13	6.72816e-13	1	0.660136	2751.5	1.10323	0.295523	0.319183	129	348.979	2494.04	1.72347	1.56203e-05	4.82082e-05	539	1447.11	1447.11	0.637381
OS07T0127700-01	129	53.9453	512.529	2.71385	1.31589e-15	3.00953e-15	1	0.572592	557.894	1.66743	0.198912	0.319183	129	48.5755	334.583	1.77162	5.8146e-06	3.00585e-05	539	188.857	188.857	0.524482
OS07T0129200-01	129	396.486	3372.84	3.39347	4.32907e-23	2.49472e-22	1	17.9572	8804.68	4.88779	0.0288094	0.169585	129	269.146	1801.36	1.81238	2.47516e-06	2.06921e-05	539	993.921	993.921	0.304236
OS07T0129300-00	129	1416.71	10497.5	5.25611	6.88362e-43	1.02948e-41	1	38.2668	18527.8	5.14125	0.0250272	0.156829	129	535.524	3603.76	1.80442	2.92812e-06	2.23796e-05	539	1997.19	1997.19	0.425445
OS07T0130400-01	129	204.163	1966	2.65308	6.03841e-15	1.23206e-14	1	18.7027	8565.49	6.73695	0.0105379	0.0961125	129	176.798	1271.42	1.71576	1.8258e-05	5.27626e-05	539	741.026	741.026	0.186148
OS07T0130450-00	129	84.5143	820.135	2.61982	1.38666e-14	2.63988e-14	1	0.343497	736.797	1.22222	0.270982	0.319183	129	96.5945	602.833	1.92568	2.1347e-07	8.96555e-06	539	313.05	313.05	0.57266
OS07T0130500-02	129	81.4787	821.686	2.46891	5.86223e-13	8.38168e-13	1	0.522817	764.088	1.36398	0.245003	0.319183	129	75.792	560.19	1.68319	3.50311e-05	7.80615e-05	539	332.814	332.814	0.574377
OS07T0130800-01	129	384.295	3450.4	3.01442	6.59967e-19	2.49895e-18	1	2.62953	2797.58	1.57871	0.211217	0.319183	129	209.144	1772.07	1.54815	0.000455703	0.000538456	539	1144.63	1144.63	0.638431
OS07T0131250-00	129	447.223	4094.04	2.90212	1.13806e-17	3.66945e-17	1	1.17627	2805.19	1.19551	0.276259	0.319183	129	311.913	2346.44	1.66331	5.18408e-05	0.000100349	539	1410.7	1410.7	0.684079
OS07T0131375-00	129	49.6805	408.586	3.69751	1.9733e-26	1.43076e-25	1	0.222422	305.695	1.39618	0.239537	0.319183	129	36.1493	218.951	1.9814	6.16778e-08	5.4935e-06	539	110.503	110.503	0.642537
OS07T0131600-01	129	1094.22	7903.51	5.90619	2.54821e-49	4.66939e-48	1	7.03012	5118.7	2.15347	0.144682	0.319183	129	346.26	2376.95	1.77627	5.27982e-06	2.88468e-05	539	1338.18	1338.18	0.697114
OS07T0133700-01	129	196.204	1924.43	2.5755	4.18554e-14	7.30517e-14	1	0.0182904	1251.78	1.00573	0.317805	0.319183	129	165.815	1244.65	1.66574	4.94307e-05	9.74699e-05	539	747.205	747.205	0.700984
OS07T0134000-03	129	299.778	3082.53	2.40099	3.10393e-12	4.01143e-12	1	21.3549	10374.1	5.07114	0.0260181	0.160925	129	253.955	2045.72	1.59342	0.000197978	0.000268525	539	1283.86	1283.86	0.22288
OS07T0134400-01	129	386.234	3284.67	3.39583	4.07703e-23	2.35771e-22	1	0.416695	1866.54	1.09537	0.297242	0.319183	129	245.589	1704.03	1.7617	7.1411e-06	3.28817e-05	539	967.264	967.264	0.732966
OS07T0134500-01	129	316.495	3096.34	2.58595	3.22676e-14	5.73494e-14	1	1.14266	2721.63	1.1958	0.276201	0.319183	129	359.542	2275.99	1.90083	3.68657e-07	1.07694e-05	539	1197.37	1197.37	0.580299
OS07T0134600-01	129	136.757	1330.92	2.60771	1.87629e-14	3.48641e-14	1	0.244212	976.524	1.10807	0.294469	0.319183	129	123.634	881.282	1.72672	1.46236e-05	4.65335e-05	539	510.38	510.38	0.654104
OS07T0134700-00	129	332.574	3357.37	2.46517	6.4278e-13	9.13774e-13	1	0.369236	2585.41	1.05898	0.305373	0.319183	129	359.828	2441.41	1.79262	3.75231e-06	2.46991e-05	539	1361.92	1361.92	0.62944
OS07T0134800-04	129	1037.74	7475.12	5.98635	4.28365e-50	8.12013e-49	1	1.67076	2667.38	1.32325	0.252138	0.319183	129	255.698	2015.79	1.61432	0.000133481	0.000197024	539	1248.69	1248.69	0.838624
OS07T0135550-00	129	110.051	1027.68	2.7974	1.60591e-16	4.29624e-16	1	2.14845	1481.86	2.30115	0.131725	0.319183	129	92.1984	643.963	1.75291	8.5605e-06	3.58647e-05	539	367.368	367.368	0.442802
OS07T0137200-01	129	1618.93	10675.7	11.0959	5.20172e-92	2.68844e-90	1	6.54147	4190.68	2.55606	0.112318	0.319183	129	225.792	1639.51	1.70404	2.31137e-05	6.07602e-05	539	962.13	962.13	0.804194
OS07T0137600-01	129	3960.42	24767	24.6583	6.48877e-162	1.78353e-159	1	4.5253	3549.74	1.98879	0.160874	0.319183	129	260.155	1784.87	1.77704	5.19511e-06	2.86544e-05	539	1004.41	1004.41	0.924234
OS07T0137900-01	129	243.637	2373.38	2.60365	2.07621e-14	3.82225e-14	1	16.0099	7683.74	5.33643	0.0224723	0.148082	129	176.101	1439.87	1.57956	0.000256306	0.000330815	539	911.561	911.561	0.238833
OS07T0137900-02	129	198.985	1962.27	2.55385	7.16948e-14	1.20171e-13	1	2.87775	2494.35	1.818	0.179914	0.319183	129	201.223	1372.03	1.78566	4.34053e-06	2.64371e-05	539	768.358	768.358	0.470037
OS07T0138100-01	129	302.479	2857.55	2.74059	6.71805e-16	1.61849e-15	1	2.22247	2698.51	1.47319	0.227061	0.319183	129	263.023	1831.74	1.75678	7.90564e-06	3.44519e-05	539	1042.67	1042.67	0.571193
OS07T0139500-01	129	290.403	3134.22	2.25191	1.14317e-10	1.25716e-10	1	8.56318	5610.73	2.4705	0.11845	0.319183	129	293.095	2271.09	1.63176	9.56485e-05	0.000153807	539	1391.81	1391.81	0.360674
OS07T0139600-01	129	85.6177	873.27	2.42869	1.57515e-12	2.11932e-12	1	7.1898	3372.45	5.93291	0.0162264	0.124509	129	69.6223	568.431	1.58089	0.000250064	0.000324284	539	359.564	359.564	0.199301
OS07T0140566-00	129	199.155	1763.4	3.10201	7.13189e-20	3.03565e-19	1	4.06173	2563.11	2.618	0.1081	0.318188	129	136.854	979.034	1.72222	1.60189e-05	4.88978e-05	539	568.47	568.47	0.450336
OS07T0140633-00	129	562.88	4369.59	4.40346	4.73314e-34	5.08071e-33	1	2.97593	2627.54	1.79119	0.183136	0.319183	129	158.206	1466.93	1.4783	0.00155598	0.00166305	539	992.307	992.307	0.731062
OS07T0141400-01	129	367.84	3794.36	2.39042	4.01828e-12	5.12772e-12	1	22.1326	11224	4.32985	0.0394279	0.202051	129	334.969	2592.23	1.63308	9.32426e-05	0.000150818	539	1587.32	1587.32	0.247366
OS07T0141400-02	129	280.612	2795.14	2.51482	1.88681e-13	2.93833e-13	1	29.2624	13249.7	7.21134	0.00819678	0.0825182	129	241.956	1837.34	1.65307	6.33253e-05	0.000115028	539	1111.47	1111.47	0.169056
OS07T0141450-00	129	344.658	2941.95	3.36607	8.67889e-23	4.88349e-22	1	3.10139	2925.89	1.70472	0.193996	0.319183	129	280.784	1716.35	1.96379	9.1535e-08	6.39059e-06	539	873.999	873.999	0.55733
OS07T0141500-01	129	256.009	2623.53	2.4125	2.34216e-12	3.07491e-12	1	7.92639	4873.67	2.73437	0.100642	0.308333	129	231.634	1782.37	1.63901	8.31822e-05	0.000139182	539	1087.47	1087.47	0.35923
OS07T0141600-01	129	228.317	2372.86	2.36586	7.31035e-12	9.03201e-12	1	0.0790108	1757.34	1.01785	0.314919	0.319183	129	241.191	1726.53	1.72144	1.62761e-05	4.93477e-05	539	1002.96	1002.96	0.648057
OS07T0142000-01	129	68.509	559.445	3.77007	3.17572e-27	2.45361e-26	1	0.385342	389.173	1.62909	0.204122	0.319183	129	30.1661	238.889	1.60986	0.000145243	0.000210149	539	148.391	148.391	0.683984
OS07T0142100-00	129	1149.83	9040.94	4.22089	4.19355e-32	4.15939e-31	1	310.499	125290	29.8632	2.30393e-07	2.57997e-05	129	684.505	4195.46	1.95871	1.02524e-07	6.57207e-06	539	2141.95	2141.95	0.0774635
OS07T0142200-01	129	230.334	1892.48	3.70729	1.54219e-26	1.12719e-25	1	0.0165284	796.687	1.00816	0.317224	0.319183	129	93.2551	790.241	1.54805	0.000456559	0.000539397	539	510.476	510.476	0.829518
OS07T0142900-01	129	110.82	894.393	3.89756	1.29663e-28	1.08447e-27	1	5.491	2467.97	7.55939	0.00682709	0.0735453	129	32.334	326.477	1.42271	0.00390974	0.00404343	539	229.475	229.475	0.305205
OS07T0143000-01	129	67.0611	483.854	5.93779	1.26017e-49	2.3471e-48	1	1.02987	520.297	4.38519	0.0382096	0.198443	129	12.3871	118.649	1.45604	0.00226443	0.00238195	539	81.4872	81.4872	0.570544
OS07T0143200-00	129	83.1761	904.12	2.23205	1.83689e-10	1.98765e-10	1	0.4036	835.39	1.23216	0.269051	0.319183	129	90.9743	677.986	1.67378	4.21999e-05	8.79334e-05	539	405.063	405.063	0.569629
OS07T0143600-01	129	333.061	3432.29	2.39363	3.71477e-12	4.76017e-12	1	32.8729	15073.1	6.69116	0.0107979	0.0972134	129	272.922	2252.69	1.571	0.00030026	0.000377113	539	1433.93	1433.93	0.176872
OS07T0143700-01	129	381.512	3685.16	2.63964	8.45276e-15	1.67531e-14	1	14.6624	8079.26	3.42206	0.0666191	0.258732	129	321.617	2360.94	1.69111	2.99298e-05	7.06073e-05	539	1396.09	1396.09	0.3253
OS07T0144732-00	129	85.7339	909.262	2.30275	3.37167e-11	3.88889e-11	1	0.121353	733.041	1.06902	0.303101	0.319183	129	96.9516	685.714	1.7366	1.19573e-05	4.22248e-05	539	394.859	394.859	0.614898
OS07T0145250-01	129	333.047	2480.71	5.14213	9.84654e-42	1.41767e-40	1	0.378568	1083.76	1.15772	0.283948	0.319183	129	151.231	936.122	1.94044	1.53976e-07	8.01788e-06	539	482.428	482.428	0.783749
OS07T0146300-01	129	60.4306	583.662	2.64006	8.36333e-15	1.65924e-14	1	0.754692	663.518	1.79724	0.182403	0.319183	129	49.3696	369.188	1.66994	4.55177e-05	9.22868e-05	539	221.079	221.079	0.514009
OS07T0147500-01	129	1369.84	10977.1	3.98001	1.65273e-29	1.44075e-28	1	99.6158	43753.5	8.92321	0.003371	0.0453323	129	715.091	4903.33	1.77782	5.11175e-06	2.84542e-05	539	2758.06	2758.06	0.227894
OS07T0147550-00	129	122.803	1211.7	2.55157	7.58641e-14	1.26622e-13	1	1.21303	1334.2	1.54938	0.215483	0.319183	129	128.745	861.119	1.81333	2.42597e-06	2.05179e-05	539	474.883	474.883	0.513098
OS07T0147800-00	129	248.567	2455.85	2.54637	8.63259e-14	1.42561e-13	1	15.541	7588.49	4.96797	0.0275518	0.165393	129	187.677	1527.48	1.58378	0.000236982	0.000310538	539	964.454	964.454	0.245943
OS07T0148800-01	129	487.333	4340.07	3.06487	1.83248e-19	7.43693e-19	1	107.475	44320.1	18.4288	3.43615e-05	0.00150568	129	329.621	2404.93	1.69832	2.59204e-05	6.48819e-05	539	1416.07	1416.07	0.0924106
OS07T0148900-01	129	7.97071	78.3932	2.56447	5.50604e-14	9.42046e-14	1	3.08359	1250.7	26.0009	1.18802e-06	9.95152e-05	129	5.84446	48.1023	1.57357	0.000286347	0.000362981	539	30.5689	30.5689	0.05555
OS07T0149300-00	129	242.615	2241.46	2.85255	3.98916e-17	1.18016e-16	1	2.22591	2168.89	1.66737	0.19892	0.319183	129	171.669	1300.78	1.65542	6.04972e-05	0.0001115	539	785.775	785.775	0.571984
OS07T0150100-01	129	150.831	1548.81	2.40564	2.76997e-12	3.60318e-12	1	16.3049	7473.5	6.70516	0.0107177	0.0968758	129	156.922	1114.59	1.7312	1.33492e-05	4.44555e-05	539	643.824	643.824	0.162114
OS07T0150200-01	129	75.6616	856.141	2.1288	2.09998e-09	2.16933e-09	1	5.3139	2644.79	4.62081	0.0334527	0.184507	129	56.7312	572.365	1.42319	0.00388001	0.00401387	539	402.171	402.171	0.227537
OS07T0150500-01	129	122.141	1265.94	2.3747	5.8949e-12	7.36954e-12	1	2.02693	1642.98	1.9273	0.167447	0.319183	129	106.461	852.479	1.59911	0.00017793	0.000246115	539	533.097	533.097	0.465248
OS07T0150700-01	129	226.614	2230.86	2.56075	6.03977e-14	1.02524e-13	1	6.75475	4120.95	2.77207	0.0983488	0.305725	129	205.141	1486.59	1.70643	2.20303e-05	5.90788e-05	539	871.172	871.172	0.36572
OS07T0150901-01	129	66.1445	665.374	2.47805	4.67938e-13	6.80118e-13	1	0.923095	871.283	1.70414	0.194072	0.319183	129	80.9228	511.276	1.90414	3.42855e-07	1.06498e-05	539	268.507	268.507	0.452119
OS07T0151200-00	129	307.806	3231.8	2.33348	1.60435e-11	1.90787e-11	1	0.0836727	2264.63	1.01462	0.315684	0.319183	129	282.344	2232	1.61159	0.00014057	0.000204748	539	1384.97	1384.97	0.68012
OS07T0151800-01	129	755.127	5616.77	5.17195	4.90016e-42	7.1229e-41	1	23.7368	11106	6.00763	0.0155832	0.121276	129	254.215	1848.65	1.70225	2.39592e-05	6.19063e-05	539	1086.01	1086.01	0.396826
OS07T0152000-00	129	237.421	2184.67	2.87403	2.31764e-17	7.10927e-17	1	0.180587	1441.97	1.05135	0.307115	0.319183	129	203.799	1371.54	1.80432	2.93414e-06	2.2399e-05	539	760.144	760.144	0.684041
OS07T0152800-01	129	23.5554	261.773	2.17347	7.36404e-10	7.72873e-10	1	0.792173	479.043	2.81631	0.0957316	0.302503	129	16.5519	170.096	1.41228	0.00462007	0.00475695	539	120.44	120.44	0.35747
OS07T0152900-02	129	305.931	2993.67	2.58502	3.30222e-14	5.85244e-14	1	0.0839868	1847.13	1.01805	0.31487	0.319183	129	218.763	1814.37	1.5667	0.000324919	0.000402675	539	1158.08	1158.08	0.730278
OS07T0152900-03	129	57.18	546.552	2.68613	2.6383e-15	5.73191e-15	1	0.00374089	309.145	1.00474	0.318042	0.319183	129	34.7381	307.686	1.51218	0.000865654	0.000962589	539	203.471	203.471	0.765361
OS07T0152950-00	129	353.852	3730.84	2.32057	2.19309e-11	2.57407e-11	1	1.03563	2883.63	1.16288	0.282881	0.319183	129	290.67	2479.74	1.54239	0.000505707	0.00059016	539	1607.73	1607.73	0.650799
OS07T0153300-01	129	143.266	1301.64	2.94461	3.87824e-18	1.33055e-17	1	19.5777	8340.35	11.8293	0.000785803	0.0161052	129	87.6733	705.06	1.59501	0.000192145	0.000262043	539	442.04	442.04	0.139236
OS07T0153400-01	129	201.131	2052.98	2.42614	1.67672e-12	2.24615e-12	1	2.65715	2343.13	1.79297	0.182919	0.319183	129	153.55	1306.84	1.54438	0.000487844	0.000572038	539	846.19	846.19	0.512876
OS07T0154100-01	129	115.125	1124.34	2.59308	2.70177e-14	4.86817e-14	1	1.81377	1450.54	1.95182	0.164789	0.319183	129	103.193	743.173	1.71398	1.89221e-05	5.39811e-05	539	433.594	433.594	0.470448
OS07T0154300-01	129	216.18	2191.63	2.44997	9.34081e-13	1.29412e-12	1	7.75469	4576.55	2.9484	0.0883627	0.293479	129	219.22	1552.21	1.73518	1.23091e-05	4.27624e-05	539	894.554	894.554	0.327922
OS07T0154800-01	129	121.565	1274.93	2.33699	1.47358e-11	1.75847e-11	1	2.38191	1885.93	1.9707	0.162776	0.319183	129	137.145	956.98	1.75417	8.34077e-06	3.54439e-05	539	545.544	545.544	0.415522
OS07T0155100-01	129	385.453	3695.07	2.67304	3.66327e-15	7.77347e-15	1	0.0972422	2420	1.01592	0.315375	0.319183	129	333.244	2382.08	1.72321	1.57005e-05	4.83407e-05	539	1382.35	1382.35	0.692941
OS07T0157700-01	129	178.129	1745.98	2.57821	3.91265e-14	6.85724e-14	1	0.0343265	1127.71	1.01201	0.316304	0.319183	129	145.704	1114.32	1.64546	7.34179e-05	0.000127417	539	677.208	677.208	0.705582
OS07T0158100-01	129	274.263	2609.49	2.70719	1.55561e-15	3.51175e-15	1	0.115322	1697.9	1.02721	0.312712	0.319183	129	229.669	1652.92	1.7148	1.8612e-05	5.3413e-05	539	963.912	963.912	0.695999
OS07T0158200-01	129	238.327	2339.74	2.57177	4.59196e-14	7.95447e-14	1	5.7311	3854.77	2.38002	0.125346	0.319183	129	236.621	1619.64	1.78026	4.85812e-06	2.78271e-05	539	909.775	909.775	0.395186
OS07T0158300-01	129	218.95	2021.94	2.85488	3.76096e-17	1.11775e-16	1	0.356476	1228.4	1.12762	0.290268	0.319183	129	127.045	1089.37	1.53815	0.000545784	0.000631768	539	708.238	708.238	0.735222
OS07T0158400-00	129	139.366	1445.64	2.37205	6.28719e-12	7.83298e-12	1	0.522896	1210.83	1.20253	0.274859	0.319183	129	132.485	1006.9	1.65216	6.44616e-05	0.000116344	539	609.447	609.447	0.611004
OS07T0158800-01	129	273.181	2537.88	2.82364	8.28165e-17	2.32638e-16	1	5.96842	3948.03	2.43654	0.120988	0.319183	129	240.516	1620.34	1.80279	3.03013e-06	2.25748e-05	539	898.798	898.798	0.420226
OS07T0159200-01	129	914.44	6695.39	5.53911	1.01096e-45	1.64336e-44	1	5.3148	4100.83	2.02205	0.157443	0.319183	129	273.103	2028.06	1.67782	3.89649e-05	8.33957e-05	539	1208.75	1208.75	0.71467
OS07T0159500-01	129	166.793	1472.01	3.12361	4.11837e-20	1.79293e-19	1	0.447619	980.063	1.21673	0.272058	0.319183	129	111.413	805.491	1.70926	2.08136e-05	5.70706e-05	539	471.253	471.253	0.689949
OS07T0159600-00	129	198.199	1922.51	2.62166	1.32436e-14	2.53164e-14	1	0.313956	1301.9	1.10381	0.295395	0.319183	129	148.712	1179.45	1.60838	0.000149374	0.000214729	539	733.317	733.317	0.692869
OS07T0159800-01	129	265.164	2683.49	2.45627	8.00107e-13	1.1191e-12	1	10.5425	6026.83	3.14673	0.0784388	0.279285	129	274.255	1915.27	1.7531	8.52763e-06	3.58018e-05	539	1092.51	1092.51	0.309909
OS07T0159800-02	129	268.353	2966.05	2.18746	5.29227e-10	5.59091e-10	1	4.97645	4472.49	1.76661	0.186148	0.319183	129	391.915	2531.68	1.86711	7.67723e-07	1.37337e-05	539	1355.93	1355.93	0.395627
OS07T0159900-01	129	313.725	2976.81	2.71989	1.13052e-15	2.61459e-15	1	50.1111	21451.2	11.2435	0.00104911	0.019912	129	271.14	1907.88	1.74322	1.04455e-05	3.93873e-05	539	1094.46	1094.46	0.120475
OS07T0160000-00	129	302.301	2816.22	2.80944	1.18535e-16	3.25269e-16	1	4.40319	3447.34	1.99257	0.16048	0.319183	129	242.562	1730.1	1.72593	1.48583e-05	4.69427e-05	539	1002.41	1002.41	0.493215
OS07T0160100-03	129	254.638	2570.18	2.46575	6.33588e-13	9.01343e-13	1	109.422	44357.1	26.3655	1.0155e-06	8.98642e-05	129	213.346	1682.39	1.61403	0.000134202	0.000197723	539	1042.35	1042.35	0.0502595
OS07T0160300-01	129	339.782	3418.28	2.47776	4.71318e-13	6.84781e-13	1	0.566467	2167.29	1.1135	0.293294	0.319183	129	188.929	1946.37	1.41084	0.00472747	0.00486422	539	1379.59	1379.59	0.740904
OS07T0160400-01	129	20.0066	187.365	2.78298	2.3106e-16	6.0251e-16	1	9.35734	3757.99	34.595	3.28437e-08	5.27272e-06	129	13.7676	108.628	1.61348	0.000135616	0.000199243	539	67.3253	67.3253	0.0466076
OS07T0160500-01	129	272.339	2951.4	2.24038	1.5059e-10	1.64016e-10	1	4.2758	3853.02	1.76303	0.186592	0.319183	129	289.363	2185.46	1.65896	5.6454e-05	0.000106315	539	1317.37	1317.37	0.453234
OS07T0160600-01	129	535.474	5054.58	2.74447	6.09449e-16	1.47887e-15	1	305.597	122564	36.255	1.68332e-08	3.3151e-06	129	512.954	3380.6	1.83555	1.51265e-06	1.72152e-05	539	1841.73	1841.73	0.0384331
OS07T0161600-01	129	75.8569	836.054	2.19487	4.44164e-10	4.70406e-10	1	0.456916	787.493	1.29246	0.257702	0.319183	129	76.1276	609.296	1.59957	0.000176399	0.000244452	539	380.913	380.913	0.567927
OS07T0162100-00	129	43.6173	420.65	2.64649	7.12132e-15	1.43208e-14	1	3.39801	1540.32	7.16112	0.00841679	0.0838556	129	18.7162	215.095	1.35325	0.011442	0.0116071	539	158.946	158.946	0.219083
OS07T0162300-01	129	308.921	3429.79	2.1759	6.95326e-10	7.30436e-10	1	29.5884	14003.1	5.684	0.018577	0.133632	129	295.778	2463.6	1.56294	0.000348163	0.000427048	539	1576.26	1576.26	0.178659
OS07T0162400-01	129	278.202	2568.12	2.85692	3.57209e-17	1.06546e-16	1	62.6484	25850.3	18.2372	3.75231e-05	0.00160166	129	172.845	1417.45	1.57685	0.000269509	0.000345134	539	898.913	898.913	0.0909601
OS07T0162500-02	129	112.459	812.08	5.91346	2.16654e-49	3.99018e-48	1	17.7134	7125.28	32.8277	6.74755e-08	9.48894e-06	129	26.5745	217.051	1.58054	0.000251707	0.000325925	539	137.327	137.327	0.126725
OS07T0162600-02	129	450.468	4608.09	2.41858	2.01793e-12	2.67382e-12	1	65.3829	28107.8	10.7756	0.00132354	0.0235626	129	234.39	2608.46	1.36906	0.00903334	0.00919194	539	1905.29	1905.29	0.133309
OS07T0162700-01	129	597.056	4802.74	3.93537	5.0373e-29	4.30234e-28	1	69.4298	29284.7	13.2685	0.000389656	0.00946284	129	328.891	2207.08	1.80848	2.68751e-06	2.15345e-05	539	1220.4	1220.4	0.159343
OS07T0162900-01	129	501.871	4471.16	3.06259	1.94195e-19	7.85835e-19	1	173.998	70349.7	28.2475	4.54961e-07	4.4082e-05	129	343.517	2490.48	1.70589	2.22699e-05	5.94485e-05	539	1459.93	1459.93	0.0615374
OS07T0163000-01	129	253.097	2501.85	2.54443	9.05771e-14	1.49107e-13	1	0.000920272	1475.39	1.00024	0.319124	0.319183	129	163.924	1475.04	1.50014	0.00106838	0.00116826	539	983.264	983.264	0.755292
OS07T0163500-01	129	390.89	3648.18	2.80017	1.49759e-16	4.03441e-16	1	7.43846	5073.39	2.33539	0.128911	0.319183	129	289.85	2172.39	1.66743	4.78199e-05	9.53506e-05	539	1302.84	1302.84	0.456824
OS07T0163800-01	129	174.709	1589.66	2.93616	4.80555e-18	1.63071e-17	1	0.0172841	870.204	1.00781	0.317308	0.319183	129	107.352	863.463	1.59485	0.000192749	0.000262769	539	541.408	541.408	0.762495
OS07T0164000-01	129	223.439	1947.89	3.20771	4.85502e-21	2.32388e-20	1	3.82309	2608.64	2.33408	0.129018	0.319183	129	170.127	1117.63	1.84048	1.36145e-06	1.63906e-05	539	607.25	607.25	0.472491
OS07T0164100-01	129	192.654	2065.83	2.27037	7.3463e-11	8.19916e-11	1	13.0636	6394.09	4.92117	0.0282786	0.167922	129	129.799	1299.3	1.42795	0.00359271	0.00372409	539	909.907	909.907	0.235148
OS07T0164200-02	129	265.439	2479.02	2.79678	1.63153e-16	4.36029e-16	1	86.0866	35023	24.1669	2.63313e-06	0.000186592	129	187.608	1449.21	1.63497	8.99221e-05	0.000146969	539	886.386	886.386	0.0653636
OS07T0164300-01	129	114.028	1189.69	2.35338	9.90173e-12	1.20442e-11	1	4.3354	2481.24	3.13909	0.0787975	0.279972	129	94.9687	790.432	1.56358	0.000344059	0.000422842	539	505.526	505.526	0.327728
OS07T0164500-01	129	269.52	2789.37	2.3795	5.24431e-12	6.59712e-12	1	1.90803	2790.96	1.36355	0.245076	0.319183	129	291.527	2046.83	1.74607	9.85242e-06	3.8368e-05	539	1172.25	1172.25	0.541935
OS07T0164600-01	129	409.282	3506.57	3.33681	1.82518e-22	9.99415e-22	1	8.53949	5085.78	2.89726	0.0911391	0.296041	129	234.833	1755.38	1.67039	4.51104e-05	9.17922e-05	539	1050.88	1050.88	0.457863
OS07T0164800-01	129	797.014	6155.09	4.48293	6.81083e-35	7.58939e-34	1	0.0283135	2426.79	1.00457	0.318083	0.319183	129	347.58	2415.75	1.75946	7.48002e-06	3.35719e-05	539	1373.01	1373.01	0.819955
OS07T0164900-01	129	392.765	3802.19	2.63018	1.07063e-14	2.08214e-14	1	0.0440943	2353.88	1.00736	0.317415	0.319183	129	297.028	2336.69	1.61641	0.000128268	0.000191154	539	1445.6	1445.6	0.723091
OS07T0165000-01	129	279.42	2854.81	2.42284	1.81827e-12	2.42503e-12	1	7.53469	4845.09	2.54127	0.113353	0.319183	129	242.755	1906.56	1.61807	0.000124285	0.000186829	539	1178.29	1178.29	0.385519
OS07T0165200-01	129	165.652	1668.59	2.47317	5.27767e-13	7.6085e-13	1	3.78532	2564.71	2.35633	0.127224	0.319183	129	137.919	1088.43	1.61327	0.000136166	0.000199837	539	674.676	674.676	0.41686
OS07T0165650-01	129	314.524	2994.59	2.70406	1.68276e-15	3.77341e-15	1	7.70145	4649.32	2.82504	0.0952246	0.301847	129	179.438	1645.76	1.48609	0.00136196	0.00146605	539	1107.44	1107.44	0.427688
OS07T0165700-01	129	460.008	4031.52	3.17076	1.24241e-20	5.72045e-20	1	9.60584	5719.49	2.89857	0.0910665	0.295982	129	233.913	1973.21	1.55191	0.000425667	0.000507127	539	1271.47	1271.47	0.464647
OS07T0166100-01	129	424.271	3768.08	3.08238	1.17434e-19	4.8761e-19	1	14.1086	7660.1	3.55006	0.061794	0.25028	129	311.762	2157.74	1.76509	6.6585e-06	3.19471e-05	539	1222.46	1222.46	0.357485
OS07T0166600-01	129	450.309	4127.61	2.89503	1.36191e-17	4.33217e-17	1	0.0714441	2316.82	1.01217	0.316266	0.319183	129	287.734	2288.96	1.60544	0.000157931	0.000223813	539	1425.75	1425.75	0.753973
OS07T0166700-01	129	524.624	4687.14	3.04479	3.05209e-19	1.21049e-18	1	30.1963	14467.6	5.37617	0.0219865	0.1462	129	383.889	2691.06	1.74813	9.4449e-06	3.75498e-05	539	1539.4	1539.4	0.260358
OS07T0166800-02	129	305.456	3053.79	2.50094	2.65958e-13	4.03238e-13	1	3.78597	3526.98	1.7201	0.19201	0.319183	129	276.464	2050.45	1.67924	3.78834e-05	8.18799e-05	539	1221.06	1221.06	0.50365
OS07T0166850-00	129	124.146	1194.41	2.657	5.47419e-15	1.12644e-14	1	0.471586	893.453	1.25921	0.263885	0.319183	129	86.6668	709.534	1.57838	0.00026198	0.000337158	539	449.534	449.534	0.661204
OS07T0167100-01	129	28.5091	306.538	2.26256	8.86039e-11	9.81895e-11	1	0.000119789	193.137	1.00024	0.319124	0.319183	129	19.2026	193.091	1.4252	0.00375592	0.00388772	539	135.483	135.483	0.747965
OS07T0167200-01	129	90.2563	1024.37	2.1216	2.48425e-09	2.5612e-09	1	2.65491	1789	2.37397	0.125822	0.319183	129	90.254	753.59	1.56078	0.000362151	0.000441726	539	482.828	482.828	0.361685
OS07T0167300-01	129	277.464	2767.46	2.50977	2.13789e-13	3.29848e-13	1	0.126681	1826.91	1.0278	0.312575	0.319183	129	224.943	1777.5	1.61199	0.000139503	0.000203533	539	1102.67	1102.67	0.701761
OS07T0167500-01	129	630.869	4915.83	4.34793	1.84313e-33	1.92716e-32	1	18.3258	8902.43	5.07158	0.0260117	0.160925	129	208.249	1755.36	1.55257	0.000420598	0.000501879	539	1130.61	1130.61	0.414227
OS07T0167700-01	129	265.443	2223.7	3.52383	1.58832e-24	1.02177e-23	1	0.340849	1161.01	1.1293	0.28991	0.319183	129	132.344	1028.08	1.62916	0.000100532	0.00015967	539	631.048	631.048	0.766574
OS07T0168000-01	129	452.156	4011.92	3.0885	1.00529e-19	4.21082e-19	1	0.942684	2745.83	1.15459	0.284596	0.319183	129	359.732	2378.18	1.8308	1.67407e-06	1.78853e-05	539	1298.99	1298.99	0.672293
OS07T0168300-01	129	271.752	2544.74	2.78349	2.28082e-16	5.95467e-16	1	9.99959	5295.36	3.79454	0.0535918	0.235459	129	160.432	1395.52	1.52645	0.000672653	0.000763426	539	914.227	914.227	0.347531
OS07T0168700-01	129	181.374	1706.45	2.76031	4.08995e-16	1.0248e-15	1	1.3823	1580.8	1.51751	0.220237	0.319183	129	141.166	1041.71	1.68504	3.3771e-05	7.62212e-05	539	618.21	618.21	0.582455
OS07T0168800-01	129	36.2379	387.321	2.27978	5.86118e-11	6.59847e-11	1	0.932794	616.835	2.43765	0.120904	0.319183	129	27.7171	253.045	1.48943	0.00128592	0.00138914	539	169.894	169.894	0.401721
OS07T0168900-01	129	215.008	2260.1	2.32988	1.75077e-11	2.07397e-11	1	4.69919	3368.01	2.19368	0.141016	0.319183	129	188.425	1535.32	1.58273	0.000241678	0.000315429	539	970.05	970.05	0.420524
OS07T0169600-01	129	369.683	3703.6	2.49316	3.22286e-13	4.81677e-13	1	1.46201	2946.63	1.23993	0.267555	0.319183	129	296.981	2376.45	1.59976	0.000175766	0.00024383	539	1485.5	1485.5	0.636244
OS07T0170000-00	129	144.085	1442.11	2.49674	2.95018e-13	4.43995e-13	1	0.82452	1305.17	1.32692	0.251484	0.319183	129	135.337	983.607	1.70293	2.36321e-05	6.14217e-05	539	577.596	577.596	0.58285
OS07T0170200-00	129	50.643	525.307	2.37214	6.27456e-12	7.81885e-12	1	0.295396	417.658	1.3809	0.242112	0.319183	129	27.0014	302.453	1.36579	0.00948986	0.00965051	539	221.449	221.449	0.659022
OS07T0170300-01	129	123.139	1357.78	2.1937	4.5663e-10	4.83326e-10	1	16.4775	7416.93	7.48649	0.00709293	0.0752033	129	123.921	990.709	1.60064	0.000172872	0.000240607	539	618.945	618.945	0.137796
OS07T0171200-01	129	317.997	3169.38	2.5126	1.99326e-13	3.09217e-13	1	8.31453	5438.25	2.47691	0.117979	0.319183	129	311.395	2195.58	1.7406	1.10206e-05	4.05033e-05	539	1261.39	1261.39	0.382567
OS07T0171300-01	129	180.846	1632.18	2.98334	1.45242e-18	5.28659e-18	1	0.4992	1221.42	1.18962	0.27744	0.319183	129	159.88	1026.74	1.8767	6.23784e-07	1.2873e-05	539	547.097	547.097	0.640727
OS07T0172200-01	129	250.151	2321.78	2.82843	7.33892e-17	2.08154e-16	1	1.7909	2203.07	1.4642	0.228475	0.319183	129	227.917	1504.62	1.83295	1.59884e-06	1.75466e-05	539	820.873	820.873	0.567084
OS07T0172500-01	129	424.81	3072.13	5.87101	5.58884e-49	1.01185e-47	1	1.92897	1538.16	1.95729	0.164203	0.319183	129	87.5307	785.864	1.50183	0.0010375	0.00113703	539	523.272	523.272	0.770252
OS07T0172600-00	129	352.753	3587.58	2.43876	1.23024e-12	1.67721e-12	1	0.821957	2734.48	1.1328	0.289168	0.319183	129	314.285	2413.92	1.64093	8.01428e-05	0.000135559	539	1471.07	1471.07	0.646968
OS07T0172900-01	129	404.957	3730.54	2.86789	2.70699e-17	8.22158e-17	1	1.75565	2817.75	1.321	0.252539	0.319183	129	277.415	2133.04	1.6398	8.19225e-05	0.000137696	539	1300.8	1300.8	0.654045
OS07T0172900-02	129	346.619	3453.75	2.51358	1.94561e-13	3.02367e-13	1	5.88425	4645.9	1.9761	0.162206	0.319183	129	325.669	2351.04	1.71105	2.00765e-05	5.58025e-05	539	1374.04	1374.04	0.454597
OS07T0173100-00	129	299.026	2765.95	2.84623	4.68061e-17	1.37042e-16	1	47.9785	20375.6	12.2452	0.000640831	0.0138232	129	230.722	1663.96	1.71226	1.95931e-05	5.49534e-05	539	971.795	971.795	0.120699
OS07T0173300-01	129	143.664	1615.97	2.14323	1.49829e-09	1.55522e-09	1	2.17027	2170.77	1.6391	0.202746	0.319183	129	190.128	1324.37	1.75649	7.95225e-06	3.45786e-05	539	753.986	753.986	0.432658
OS07T0173400-01	129	335.319	3273.32	2.59498	2.57676e-14	4.66239e-14	1	2.21281	2966.33	1.4103	0.237189	0.319183	129	280.644	2103.33	1.66746	4.77925e-05	9.53066e-05	539	1261.4	1261.4	0.587463
OS07T0173501-00	129	210.422	1975.12	2.77176	3.06519e-16	7.84283e-16	1	25.2458	10981.9	9.66653	0.00230956	0.0345122	129	141.164	1136.08	1.5943	0.000194728	0.000264928	539	712.586	712.586	0.153978
OS07T0173700-00	129	285.457	2971.49	2.36067	8.29303e-12	1.01878e-11	1	25.996	12274.2	5.74695	0.0179508	0.13146	129	292.344	2135.78	1.69675	2.67451e-05	6.59591e-05	539	1258.75	1258.75	0.184231
OS07T0174200-00	129	366.831	3548.3	2.63361	9.82734e-15	1.92587e-14	1	20.5056	10363.6	4.37949	0.0383331	0.198749	129	339.689	2366.38	1.75637	7.97229e-06	3.45911e-05	539	1347.32	1347.32	0.25862
OS07T0175100-01	129	214.174	2303.56	2.26167	9.04998e-11	1.00217e-10	1	17.431	8538.24	4.90664	0.0285085	0.16868	129	240.539	1740.14	1.7085	2.11343e-05	5.75671e-05	539	1018.52	1018.52	0.197581
OS07T0175200-01	129	284.557	2975.01	2.34683	1.16068e-11	1.39953e-11	1	48.9598	21251.8	9.85015	0.00210494	0.0325262	129	296.615	2157.51	1.70195	2.41008e-05	6.21571e-05	539	1267.67	1267.67	0.112113
OS07T0175300-01	129	249.106	3093.56	1.93478	1.7457e-07	1.75441e-07	1	18.098	9409.56	4.00178	0.0475519	0.222731	129	250.808	2351.35	1.47058	0.0017738	0.00188498	539	1598.92	1598.92	0.216102
OS07T0175600-01	129	431.623	4162.32	2.64681	7.06519e-15	1.42253e-14	1	20.1861	10795.6	3.69326	0.0568381	0.241193	129	450.161	2923.07	1.85877	9.19266e-07	1.46488e-05	539	1572.58	1572.58	0.283086
OS07T0175700-01	129	244.189	2354.98	2.64652	7.11648e-15	1.43142e-14	1	0.546881	1816.55	1.13303	0.289118	0.319183	129	237.808	1603.26	1.80174	3.0977e-06	2.27419e-05	539	889.84	889.84	0.631618
OS07T0175900-01	129	221.327	2267.24	2.41381	2.26841e-12	2.98435e-12	1	0.0712048	1553.18	1.0182	0.314834	0.319183	129	195.377	1525.41	1.62402	0.000110942	0.000171578	539	939.281	939.281	0.687186
OS07T0176500-01	129	435.802	4280.69	2.56963	4.84382e-14	8.35997e-14	1	113.194	46696.5	18.3077	3.63263e-05	0.00157278	129	294.92	2550.64	1.53111	0.000619112	0.000707796	539	1665.88	1665.88	0.0799546
OS07T0177150-01	129	128.385	1263.65	2.56143	5.93875e-14	1.00942e-13	1	0.00321915	829.757	1.00152	0.318818	0.319183	129	111.722	828.501	1.67939	3.77745e-05	8.1802e-05	539	493.336	493.336	0.69629
OS07T0177300-01	129	159.344	1402.22	3.14291	2.52195e-20	1.12659e-19	1	5.22935	2703.75	4.07004	0.0457251	0.217945	129	72.7175	664.306	1.48896	0.00129628	0.00139934	539	446.153	446.153	0.378881
OS07T0178100-01	129	185.845	1987.45	2.27819	6.0894e-11	6.83926e-11	1	11.2003	5976.73	3.71541	0.0561106	0.239889	129	245.418	1608.64	1.84396	1.26365e-06	1.59656e-05	539	872.381	872.381	0.235198
OS07T0178600-01	129	114.737	1167.98	2.43553	1.33202e-12	1.80788e-12	1	0.00289385	802.552	1.00141	0.318843	0.319183	129	107.287	801.423	1.67116	4.44358e-05	9.08693e-05	539	479.561	479.561	0.680912
OS07T0178700-01	129	272.17	1832.75	9.17597	8.17116e-78	3.069e-76	1	4.97047	2249.18	7.23922	0.00807726	0.081711	129	36.9865	310.693	1.55554	0.000398524	0.000479006	539	199.734	199.734	0.539598
OS07T0178800-01	129	296.498	2042.24	7.75788	3.36876e-66	9.65446e-65	1	0.151421	437.672	1.15597	0.284309	0.319183	129	38.4569	378.617	1.43826	0.00303756	0.0031651	539	263.247	263.247	0.920122
OS07T0178900-01	129	394.431	3858.15	2.58664	3.17155e-14	5.64734e-14	1	9.37573	5949.48	2.59469	0.109667	0.318765	129	267.127	2292.95	1.53727	0.000554395	0.000640754	539	1491.57	1491.57	0.423595
OS07T0179000-01	129	69.5221	727.861	2.34243	1.29157e-11	1.54976e-11	1	0.424865	700.983	1.30955	0.254595	0.319183	129	74.8522	535.286	1.72268	1.58728e-05	4.86497e-05	539	310.729	310.729	0.555211
OS07T0179200-01	129	291.814	2981.39	2.4229	1.81561e-12	2.42183e-12	1	25.5642	12003.2	5.90384	0.0164842	0.125489	129	267.536	2033.11	1.65226	6.43363e-05	0.000116224	539	1230.51	1230.51	0.191373
OS07T0179300-00	129	148.517	1350.77	2.93856	4.52133e-18	1.53915e-17	1	0.957034	1087.37	1.52266	0.219461	0.319183	129	84.8171	714.123	1.55355	0.000413191	0.000494048	539	459.672	459.672	0.639944
OS07T0179400-01	129	308.82	3285.24	2.29365	4.19854e-11	4.79754e-11	1	0.598567	2480.86	1.10387	0.295382	0.319183	129	271.7	2247.42	1.56908	0.000311056	0.000388283	539	1432.32	1432.32	0.656494
OS07T0179500-00	129	286.913	3317.38	2.07869	6.72131e-09	6.85817e-09	1	22.2504	11145.4	4.51648	0.0354766	0.190409	129	290.602	2467.71	1.54628	0.000471406	0.000554734	539	1595.9	1595.9	0.206564
OS07T0180000-01	129	84.8512	830.493	2.5841	3.3789e-14	5.97782e-14	1	0.15978	588.247	1.11848	0.292222	0.319183	129	68.1826	525.933	1.63646	8.73778e-05	0.000144154	539	321.385	321.385	0.674423
OS07T0180300-01	129	511.062	3283.98	15.0914	3.81437e-117	3.44261e-115	1	0.178404	393.442	1.21484	0.272429	0.319183	129	35.4196	323.865	1.48831	0.00131094	0.00141424	539	217.606	217.606	0.952686
OS07T0180700-01	129	562.926	3751.18	10.04	2.10252e-84	9.03834e-83	1	2.80482	1751.34	2.66378	0.105095	0.314416	129	94.6142	657.466	1.7597	7.44244e-06	3.35111e-05	539	373.624	373.624	0.770245
OS07T0180900-01	129	76.6115	744.566	2.61346	1.62537e-14	3.05774e-14	1	5.56532	2663.88	5.39902	0.0217122	0.145236	129	69.5012	493.4	1.73186	1.31724e-05	4.42199e-05	539	284.896	284.896	0.218471
OS07T0181500-01	129	210.054	2396.13	2.10963	3.28213e-09	3.3744e-09	1	0.0657994	2019.35	1.01287	0.3161	0.319183	129	285.961	1993.69	1.75531	8.14819e-06	3.51108e-05	539	1135.8	1135.8	0.590265
OS07T0181700-01	129	75.8182	815.605	2.2612	9.1527e-11	1.01324e-10	1	0.256965	653.055	1.18128	0.279123	0.319183	129	64.0477	552.838	1.5327	0.000601712	0.000689555	539	360.695	360.695	0.637709
OS07T0181800-01	129	95.4465	881.312	2.85553	3.69997e-17	1.10089e-16	1	8.62931	3932.69	6.93282	0.00949679	0.0910138	129	86.2076	567.256	1.83796	1.43677e-06	1.67717e-05	539	308.634	308.634	0.187293
OS07T0182100-01	129	314.639	3151.22	2.49426	3.13686e-13	4.69598e-13	1	0.250801	2108.16	1.04865	0.307734	0.319183	129	248.985	2010.35	1.59123	0.000206252	0.000277569	539	1263.39	1263.39	0.699328
OS07T0182200-01	129	423.66	3780.93	3.05167	2.56251e-19	1.02438e-18	1	0.264351	2278.05	1.0474	0.308022	0.319183	129	311.995	2174.96	1.75545	8.12412e-06	3.50548e-05	539	1238.97	1238.97	0.716823
OS07T0182400-01	129	64.0241	659.895	2.39309	3.76453e-12	4.82019e-12	1	3.18562	1678.72	3.8474	0.0519768	0.232301	129	53.5247	436.324	1.58232	0.000243525	0.000317393	539	275.751	275.751	0.281093
OS07T0184300-01	129	228.914	2281.87	2.512	2.02293e-13	3.13443e-13	1	36.078	15409.3	11.5092	0.00091997	0.0180285	129	143.492	1338.86	1.47389	0.00167707	0.00178648	539	908.387	908.387	0.123603
OS07T0184500-01	129	1321.34	9111.19	7.70081	1.04085e-65	2.94571e-64	1	27.8626	12951.6	6.21133	0.0139612	0.113269	129	300.669	2085.15	1.76238	7.04175e-06	3.26795e-05	539	1183.15	1183.15	0.494927
OS07T0184800-01	129	100.017	991.58	2.53292	1.20501e-13	1.94018e-13	1	41.7736	16866.2	29.357	2.84883e-07	2.97015e-05	129	61.0149	574.521	1.46757	0.00186619	0.00197783	539	391.477	391.477	0.0519087
OS07T0184950-00	129	247.782	2240.56	2.9721	1.93146e-18	6.90281e-18	1	16.8901	7783.89	6.50415	0.0119313	0.102825	129	147.632	1196.76	1.5875	0.000221124	0.000293446	539	753.862	753.862	0.236463
OS07T0185000-03	129	392.277	3964.06	2.46154	7.02794e-13	9.92247e-13	1	42.7069	19009.4	8.07625	0.0052149	0.0612345	129	247.782	2353.74	1.46159	0.00206373	0.00217778	539	1610.4	1610.4	0.166744
OS07T0185200-01	129	293.628	3090.4	2.32601	1.92271e-11	2.26876e-11	1	9.90848	6032.39	2.78236	0.097733	0.305047	129	279.817	2168.08	1.63182	9.55351e-05	0.000153657	539	1328.63	1328.63	0.341586
OS07T0185300-01	129	151.7	1594.6	2.32993	1.7486e-11	2.07153e-11	1	0.0402797	1125.47	1.01416	0.315795	0.319183	129	141.789	1109.76	1.62152	0.000116364	0.000177884	539	684.397	684.397	0.676246
OS07T0185432-00	129	300.089	3190.56	2.29532	4.03284e-11	4.61547e-11	1	0.617045	2631.45	1.10066	0.296084	0.319183	129	333.591	2390.8	1.71997	1.67677e-05	5.01209e-05	539	1390.03	1390.03	0.608184
OS07T0185500-01	129	122.947	1265.84	2.39671	3.44582e-12	4.43149e-12	1	0.101735	941.99	1.04397	0.308812	0.319183	129	124.719	902.313	1.70842	2.11674e-05	5.76313e-05	539	528.157	528.157	0.648178
OS07T0185700-01	129	435.476	3811.73	3.17943	9.96655e-21	4.62886e-20	1	1.76241	2745.31	1.33399	0.250232	0.319183	129	286.366	2057.97	1.71659	1.7954e-05	5.21711e-05	539	1198.87	1198.87	0.665415
OS07T0185800-01	129	154.923	1385.57	3.0383	3.59861e-19	1.41273e-18	1	4.42386	2383.58	3.62094	0.0592853	0.245771	129	67.4146	658.278	1.44348	0.002788	0.00291141	539	456.034	456.034	0.408922
OS07T0185900-01	129	32.9405	331.286	2.47888	4.58443e-13	6.67499e-13	1	0.814227	488.607	2.85637	0.0934278	0.299183	129	12.4718	171.059	1.27996	0.0320209	0.0321913	539	133.643	133.643	0.444013
OS07T0186000-02	129	28.0226	236.671	3.45325	9.4991e-24	5.75754e-23	1	0.162673	177.509	1.55619	0.214484	0.319183	129	15.1769	114.067	1.66433	5.08133e-05	9.90442e-05	539	68.5359	68.5359	0.657715
OS07T0186400-01	129	81.9291	805.141	2.56769	5.08247e-14	8.74772e-14	1	1.03208	891.232	1.8236	0.17925	0.319183	129	58.3853	488.721	1.55859	0.000376928	0.000456557	539	313.566	313.566	0.526872
OS07T0187200-01	129	343.863	3224.74	2.77622	2.73972e-16	7.05983e-16	1	3.68341	3384.38	1.73749	0.189793	0.319183	129	262.099	1947.85	1.67693	3.96527e-05	8.43207e-05	539	1161.56	1161.56	0.542972
OS07T0187300-01	129	96.853	953.625	2.56002	6.15063e-14	1.0426e-13	1	0.045739	614.567	1.02989	0.312083	0.319183	129	74.7406	596.729	1.60193	0.000168737	0.000235827	539	372.507	372.507	0.71116
OS07T0187300-02	129	78.4031	783.76	2.5013	2.63588e-13	3.99913e-13	1	0.122098	628.891	1.08192	0.300214	0.319183	129	89.3105	581.273	1.85508	9.95245e-07	1.48844e-05	539	313.341	313.341	0.611051
OS07T0187400-00	129	86.2714	644.654	5.075	4.76e-41	6.7147e-40	1	5.40161	2304.9	11.6248	0.000868979	0.0173042	129	23.7495	198.274	1.5609	0.000361383	0.000440937	539	127.025	127.025	0.2611
OS07T0187700-01	129	184.204	1784.78	2.6264	1.17667e-14	2.27253e-14	1	2.58033	2095.79	1.9237	0.167841	0.319183	129	136.635	1089.46	1.6032	0.000164746	0.000231446	539	679.552	679.552	0.506785
OS07T0187900-01	129	341.576	3341.92	2.5857	3.24714e-14	5.76835e-14	1	3.58559	3523.57	1.658	0.200179	0.319183	129	277.575	2125.19	1.64429	7.50976e-05	0.000129562	539	1292.46	1292.46	0.538302
OS07T0188233-01	129	255.317	3013.04	2.03428	1.86225e-08	1.88817e-08	1	16.1459	8806.68	3.50895	0.0633012	0.252958	129	342.881	2509.78	1.6945	2.79766e-05	6.78055e-05	539	1481.14	1481.14	0.227752
OS07T0188266-00	129	400.581	3906.67	2.59894	2.33491e-14	4.26004e-14	1	6.64422	4852.05	2.14616	0.14536	0.319183	129	252.542	2260.8	1.50402	0.000998688	0.00109801	539	1503.18	1503.18	0.492991
OS07T0189700-01	129	209.625	2033.15	2.62208	1.31067e-14	2.50803e-14	1	7.68435	4463.33	3.04367	0.0834343	0.286446	129	230.346	1466.43	1.89121	4.54915e-07	1.15733e-05	539	775.394	775.394	0.319929
OS07T0189800-01	129	293.444	2479.81	3.44828	1.07755e-23	6.50729e-23	1	4.13693	2850.55	2.30413	0.131478	0.319183	129	172.669	1237.15	1.72031	1.66516e-05	4.99693e-05	539	719.144	719.144	0.5262
OS07T0190000-01	129	1311.07	9321.57	6.40601	4.40583e-54	9.17636e-53	1	117.166	48169.4	19.466	2.13958e-05	0.00105937	129	339.803	2474.54	1.70056	2.47819e-05	6.32326e-05	539	1455.13	1455.13	0.201112
OS07T0190800-01	129	799.563	6169.35	4.4967	4.87096e-35	5.47146e-34	1	3.10416	3456.28	1.5391	0.217004	0.319183	129	291.228	2245.65	1.63681	8.67856e-05	0.000143451	539	1371.97	1371.97	0.741259
OS07T0191000-01	129	258.252	3125.25	1.98336	5.90261e-08	5.95215e-08	1	0.51592	2708.29	1.08026	0.300584	0.319183	129	310.447	2507.08	1.59105	0.00020694	0.000278287	539	1575.74	1575.74	0.592783
OS07T0191250-00	129	125.272	1306.04	2.35574	9.34893e-12	1.14008e-11	1	0.374495	1043.83	1.16268	0.282922	0.319183	129	114.456	897.775	1.61935	0.000121295	0.00018333	539	554.406	554.406	0.630764
OS07T0191500-01	129	201.637	1903.61	2.74379	6.19978e-16	1.50221e-15	1	0.411712	1280.8	1.14333	0.286946	0.319183	129	142.148	1120.23	1.61466	0.000132609	0.000196092	539	693.789	693.789	0.694306
OS07T0191650-00	129	199.442	1796.49	2.99498	1.08108e-18	3.99997e-18	1	19.592	8533.94	9.55594	0.00244258	0.0360449	129	97.7388	893.051	1.48883	0.00129928	0.0014024	539	599.834	599.834	0.182846
OS07T0191700-01	129	248.916	2688.01	2.25029	1.18843e-10	1.30543e-10	1	6.27398	4405.41	2.24931	0.136117	0.319183	129	254.681	1958.56	1.63962	8.21986e-05	0.000137981	539	1194.52	1194.52	0.385296
OS07T0192000-01	129	446.134	4036.89	2.96811	2.13714e-18	7.60192e-18	1	19.2136	9684.36	4.41993	0.0374654	0.196124	129	276.994	2191.07	1.61098	0.000142214	0.000206657	539	1360.09	1360.09	0.316225
OS07T0192300-01	129	186.779	2107.98	2.13509	1.81308e-09	1.87605e-09	1	19.8863	9321.74	5.9522	0.0160578	0.123871	129	192.932	1566.1	1.58624	0.000226385	0.000299085	539	987.304	987.304	0.164078
OS07T0192900-00	129	300.854	2931.96	2.60195	2.16596e-14	3.977e-14	1	3.99633	3531.73	1.78989	0.183294	0.319183	129	282.109	1973.16	1.75107	8.89108e-06	3.64339e-05	539	1126.83	1126.83	0.490189
OS07T0193600-01	129	304.016	2826.03	2.82058	8.94821e-17	2.50199e-16	1	0.514867	2062.09	1.10788	0.294511	0.319183	129	286.453	1861.29	1.8577	9.40622e-07	1.47113e-05	539	1001.93	1001.93	0.647694
OS07T0194000-01	129	104.176	913.288	3.16858	1.31295e-20	6.03144e-20	1	0.707275	703.943	1.64432	0.202033	0.319183	129	46.6247	428.106	1.48528	0.0013809	0.00148467	539	288.232	288.232	0.659754
OS07T0194100-01	129	152.379	1450.17	2.70604	1.60097e-15	3.60605e-15	1	0.256339	956.813	1.11668	0.29261	0.319183	129	106.979	856.84	1.59887	0.000178717	0.000246999	539	535.903	535.903	0.702559
OS07T0194351-01	129	220.845	2210.69	2.4962	2.98967e-13	4.49529e-13	1	0.580597	1668.88	1.15698	0.284101	0.319183	129	185.607	1442.44	1.62873	0.000101364	0.00016071	539	885.622	885.622	0.652202
OS07T0194950-01	129	197.616	1616.41	3.75287	4.89485e-27	3.72688e-26	1	0.487482	973.866	1.24258	0.267048	0.319183	129	117.679	783.748	1.81966	2.12157e-06	1.95467e-05	539	430.712	430.712	0.712342
OS07T0195100-01	129	259.81	2634.88	2.44874	9.62936e-13	1.33182e-12	1	5.73896	4147.34	2.17236	0.142947	0.319183	129	277.709	1909.14	1.77427	5.50365e-06	2.93864e-05	539	1076.02	1076.02	0.402532
OS07T0195200-01	129	330.657	2956.65	3.0396	3.48156e-19	1.36945e-18	1	0.0273415	1543.29	1.00696	0.317511	0.319183	129	186.64	1532.63	1.57563	0.000275645	0.000351775	539	972.71	972.71	0.777737
OS07T0195400-01	129	345.202	3503	2.44659	1.01511e-12	1.39954e-12	1	4.99995	4260.92	1.8438	0.176876	0.319183	129	293.051	2310.94	1.61402	0.000134224	0.000197724	539	1431.79	1431.79	0.488453
OS07T0196100-01	129	422.764	3381.67	4.00155	9.65912e-30	8.53097e-29	1	0.239261	1442.92	1.06914	0.303074	0.319183	129	168.174	1349.61	1.59701	0.0001851	0.00025404	539	845.09	845.09	0.817505
OS07T0196200-01	129	2736.82	16900.9	35.2163	3.28423e-197	4.96493e-194	1	11.0715	5117.11	6.40254	0.0125984	0.106848	129	106.439	799.232	1.66536	4.98022e-05	9.79044e-05	539	479.916	479.916	0.837944
OS07T0196900-01	129	255.416	2287.33	3.03024	4.41645e-19	1.71524e-18	1	0.599522	1516.23	1.18232	0.278911	0.319183	129	175.859	1282.41	1.69893	2.56044e-05	6.44244e-05	539	754.836	754.836	0.69195
OS07T0197100-01	129	368.497	2891.1	4.25086	2.00332e-32	2.01342e-31	1	0.446857	1266.01	1.15963	0.283552	0.319183	129	137.204	1091.73	1.6052	0.000158629	0.000224573	539	680.123	680.123	0.807552
OS07T0197400-01	129	149.174	1202.71	3.90911	9.71239e-29	8.1684e-28	1	2.21778	1371.27	2.70821	0.102267	0.310707	129	66.2232	506.339	1.64572	7.30437e-05	0.000126959	539	307.669	307.669	0.537273
OS07T0198300-01	129	159.531	1477.72	2.83885	5.63986e-17	1.62944e-16	1	5.16867	2800.54	3.56868	0.0611241	0.249068	129	88.0731	784.755	1.50759	0.000938213	0.0010363	539	520.536	520.536	0.374644
OS07T0199000-01	129	168.478	1574.7	2.79286	1.80099e-16	4.78215e-16	1	0.333847	1119.85	1.13156	0.28943	0.319183	129	141.939	989.647	1.75522	8.16254e-06	3.51309e-05	539	563.829	563.829	0.663814
OS07T0199350-00	129	563.755	4755.16	3.46427	7.18281e-24	4.38437e-23	1	1.96806	3091.15	1.33032	0.25088	0.319183	129	316.993	2323.61	1.69282	2.89304e-05	6.91307e-05	539	1372.63	1372.63	0.698687
OS07T0200500-00	129	73.6787	732.984	2.51961	1.67589e-13	2.63543e-13	1	0.649774	756.376	1.50384	0.222316	0.319183	129	70.684	502.964	1.72892	1.39832e-05	4.54836e-05	539	290.912	290.912	0.537954
OS07T0200700-01	129	231.067	2212.29	2.67868	3.18031e-15	6.82044e-15	1	1.15499	1894.53	1.31192	0.254167	0.319183	129	206.066	1444.08	1.74853	9.36784e-06	3.73663e-05	539	825.886	825.886	0.602106
OS07T0201100-01	129	114.028	1151.65	2.46351	6.6951e-13	9.4769e-13	1	1.7512	1547.01	1.79043	0.183228	0.319183	129	132.187	864.045	1.84829	1.15152e-06	1.53767e-05	539	467.482	467.482	0.446427
OS07T0201500-00	129	122.598	1107.02	2.9804	1.56469e-18	5.66796e-18	1	0.454947	815.324	1.27815	0.260341	0.319183	129	88.8204	637.894	1.71739	1.76662e-05	5.16287e-05	539	371.433	371.433	0.657112
OS07T0202300-01	129	52.1155	518.533	2.51911	1.69678e-13	2.6655e-13	1	4.03618	1899.21	5.84196	0.0170471	0.127579	129	39.7527	325.098	1.57937	0.000257196	0.000331778	539	205.84	205.84	0.212242
OS07T0202900-01	129	236.774	2801.32	2.02895	2.10272e-08	2.1302e-08	1	12.1653	7125.03	2.99299	0.0860175	0.289615	129	333.302	2380.58	1.72422	1.53852e-05	4.78573e-05	539	1380.67	1380.67	0.255549
OS07T0203300-01	129	222.389	2376.06	2.28088	5.70832e-11	6.43396e-11	1	0.00996302	1632.34	1.00239	0.318608	0.319183	129	195.573	1628.45	1.56322	0.000346385	0.000425183	539	1041.73	1041.73	0.693656
OS07T0203700-01	129	291.271	2749.45	2.74445	6.09714e-16	1.47911e-15	1	0.0302999	1695.64	1.00702	0.317497	0.319183	129	227.335	1683.83	1.68077	3.67571e-05	8.04546e-05	539	1001.82	1001.82	0.71699
OS07T0203950-00	129	71.1123	685.832	2.64638	7.14099e-15	1.43588e-14	1	1.6073	1067.21	2.42347	0.12198	0.319183	129	60.4017	440.364	1.69921	2.5464e-05	6.4221e-05	539	259.159	259.159	0.41726
OS07T0204100-01	129	411.84	3906.47	2.72146	1.08691e-15	2.52273e-15	1	0.300266	2632.26	1.04656	0.308215	0.319183	129	359.908	2515.16	1.75219	8.688e-06	3.61323e-05	539	1435.43	1435.43	0.681059
OS07T0204400-00	129	389.624	3426.31	3.14753	2.24208e-20	1.00627e-19	1	85.6483	35410.3	17.6397	4.94216e-05	0.00198793	129	306.282	2007.42	1.84409	1.26025e-06	1.59632e-05	539	1088.57	1088.57	0.0922046
OS07T0204500-01	129	51.4244	582.129	2.1278	2.1495e-09	2.22011e-09	1	0.000119463	482.354	1.0001	0.319159	0.319183	129	69.5748	482.307	1.76293	6.96222e-06	3.25066e-05	539	273.583	273.583	0.596453
OS07T0204800-01	129	1210.66	8444.81	7.15143	6.74593e-61	1.66274e-59	1	4.33459	3378.06	2.00173	0.159529	0.319183	129	168.905	1687.57	1.42911	0.00352593	0.00365759	539	1180.86	1180.86	0.817185
OS07T0204800-02	129	366.306	3116.74	3.39179	4.51807e-23	2.60115e-22	1	2.28934	2364.49	1.6067	0.20724	0.319183	129	184.246	1471.65	1.60151	0.000170052	0.000237361	539	918.909	918.909	0.657793
OS07T0204900-01	129	48.3147	430.874	3.05614	2.28729e-19	9.19018e-19	1	0.302244	341.682	1.52668	0.218856	0.319183	129	27.6068	223.807	1.58744	0.000221394	0.00029374	539	140.986	140.986	0.643213
OS07T0205000-01	129	784.328	5969.02	4.72585	1.91462e-37	2.37087e-36	1	10.6754	6354.68	2.9	0.0909878	0.295982	129	309.404	2191.27	1.73489	1.23828e-05	4.28556e-05	539	1263.06	1263.06	0.561006
OS07T0205000-03	129	208.372	2151.43	2.38729	4.33653e-12	5.51289e-12	1	0.572673	1677.4	1.1536	0.284802	0.319183	129	184.287	1454.06	1.61347	0.000135644	0.000199243	539	901.202	901.202	0.640868
OS07T0205200-02	129	303.049	3032.41	2.49763	2.88581e-13	4.35137e-13	1	14.7042	8033.18	3.49494	0.0638239	0.254022	129	361.469	2298.52	1.89317	4.35845e-07	1.13932e-05	539	1214.11	1214.11	0.271533
OS07T0205500-01	129	124.469	1172.54	2.7542	4.76988e-16	1.18179e-15	1	0.935048	1111.67	1.48818	0.224725	0.319183	129	107.09	746.997	1.75463	8.26233e-06	3.53398e-05	539	425.728	425.728	0.570381
OS07T0205700-01	129	205.578	1870.53	2.93619	4.80176e-18	1.62972e-17	1	0.576403	1234.04	1.22274	0.270882	0.319183	129	124.06	1009.24	1.58421	0.000235083	0.000308383	539	637.06	637.06	0.703087
OS07T0206300-00	129	408.155	3850.73	2.74699	5.71906e-16	1.3958e-15	1	1.68278	2871.48	1.29626	0.257007	0.319183	129	271.133	2215.2	1.58025	0.000253028	0.000327355	539	1401.8	1401.8	0.662502
OS07T0206700-01	129	378.91	3124.11	3.67261	3.69646e-26	2.6411e-25	1	6.76102	3987.27	2.95251	0.0881437	0.293349	129	166.606	1350.47	1.58757	0.000220841	0.000293164	539	850.652	850.652	0.503243
OS07T0206800-00	129	32.9783	350.843	2.2935	4.21401e-11	4.8143e-11	1	0.0623145	264.813	1.10105	0.295998	0.319183	129	29.1792	240.51	1.57224	0.000293439	0.000369795	539	152.973	152.973	0.656319
OS07T0207100-01	129	216.481	1969.77	2.93607	4.81658e-18	1.63414e-17	1	2.78363	2233.84	1.94547	0.165473	0.319183	129	159.111	1148.22	1.71149	1.98964e-05	5.54868e-05	539	670.889	670.889	0.520722
OS07T0207400-01	129	433.679	4231.18	2.59723	2.43612e-14	4.43089e-14	1	24.3098	12247.7	4.42652	0.0373259	0.195804	129	379.26	2766.89	1.6984	2.58749e-05	6.4816e-05	539	1629.11	1629.11	0.259901
OS07T0207700-01	129	238.582	2539.94	2.29143	4.42911e-11	5.04733e-11	1	0.864795	2199.67	1.18109	0.27916	0.319183	129	251.317	1862.4	1.68018	3.7184e-05	8.10083e-05	539	1108.45	1108.45	0.594335
OS07T0207700-02	129	178.492	1682.27	2.75187	5.05901e-16	1.24644e-15	1	4.06495	2573.86	2.60373	0.109056	0.318354	129	125.735	988.526	1.61703	0.000126757	0.000189577	539	611.32	611.32	0.42891
OS07T0207700-03	129	80.6887	859.259	2.29059	4.52008e-11	5.14583e-11	1	0.48668	844.431	1.28994	0.258164	0.319183	129	93.1664	654.625	1.74508	1.00541e-05	3.86586e-05	539	375.126	375.126	0.544461
OS07T0208000-01	129	90.3547	996.249	2.1938	4.55591e-10	4.82254e-10	1	5.97707	3037.89	4.2979	0.0401497	0.204537	129	84.2365	706.83	1.55648	0.000391731	0.000471903	539	454.121	454.121	0.231984
OS07T0208600-01	129	178.914	1727.99	2.64016	8.3428e-15	1.65587e-14	1	5.96578	3659.63	2.74546	0.0999614	0.307607	129	226.158	1332.98	2.03663	1.7649e-08	3.75213e-06	539	654.501	654.501	0.326175
OS07T0209000-01	129	389.629	3808.37	2.58968	2.94095e-14	5.26723e-14	1	2.63572	3379.96	1.43704	0.232816	0.319183	129	293.808	2352.02	1.59936	0.000177073	0.000245266	539	1470.6	1470.6	0.59955
OS07T0209000-02	129	156.124	1677.52	2.26453	8.45072e-11	9.39078e-11	1	1.35011	1848.24	1.39838	0.239169	0.319183	129	193.639	1321.7	1.78419	4.47549e-06	2.67689e-05	539	740.782	740.782	0.502009
OS07T0209100-01	129	110.468	1152.58	2.3533	9.92005e-12	1.20657e-11	1	5.81469	2998.19	4.10453	0.0448308	0.215723	129	80.2288	730.458	1.49143	0.00124243	0.00134505	539	489.772	489.772	0.275747
OS07T0209401-00	129	97.3667	1004.84	2.38884	4.17569e-12	5.31736e-12	1	0.0633584	747.133	1.0342	0.311077	0.319183	129	100.595	722.423	1.71744	1.7646e-05	5.16041e-05	539	420.639	420.639	0.647434
OS07T0209500-01	129	251.71	2365.58	2.76573	3.56791e-16	9.03987e-16	1	8.61155	4826.42	3.28794	0.0721152	0.269629	129	204.199	1467.91	1.71622	1.80857e-05	5.24445e-05	539	855.316	855.316	0.347615
OS07T0209800-01	129	253.221	2543.93	2.48285	4.15679e-13	6.09853e-13	1	19.8478	9336.98	5.84902	0.0169819	0.127436	129	190.578	1596.33	1.55801	0.000380991	0.000460555	539	1024.6	1024.6	0.210673
OS07T0210100-01	129	317.404	3074.23	2.62798	1.13111e-14	2.19131e-14	1	0.0168027	1984.26	1.00331	0.318385	0.319183	129	269.301	1977.71	1.69063	3.02176e-05	7.10719e-05	539	1169.81	1169.81	0.701016
OS07T0211000-00	129	123.445	1222.79	2.53625	1.10953e-13	1.79682e-13	1	2.31554	1646.65	2.21445	0.139164	0.319183	129	87.1555	743.593	1.54232	0.000506323	0.000590764	539	482.127	482.127	0.46305
OS07T0211200-01	129	343.819	3212.54	2.79442	1.73138e-16	4.61285e-16	1	1.76391	2555.63	1.36833	0.244257	0.319183	129	239.361	1867.71	1.62462	0.00010967	0.000170196	539	1149.63	1149.63	0.637472
OS07T0211400-01	129	361.165	3427.82	2.7187	1.16492e-15	2.68796e-15	1	0.0333695	2274.75	1.00575	0.3178	0.319183	129	333.636	2261.74	1.79385	3.65665e-06	2.44059e-05	539	1260.83	1260.83	0.682192
OS07T0211800-01	129	247.683	2578.1	2.3609	8.24792e-12	1.01372e-11	1	8.65579	5085.22	2.97474	0.0869686	0.291196	129	205.823	1709.47	1.56545	0.0003325	0.000410556	539	1092	1092	0.342675
OS07T0211900-01	129	836.295	6362.1	4.73255	1.63019e-37	2.02523e-36	1	2.73113	3254.6	1.48649	0.224987	0.319183	129	281.709	2189.46	1.62866	0.000101506	0.000160792	539	1344.33	1344.33	0.764027
OS07T0212200-01	129	92.6092	763.537	3.67294	3.66625e-26	2.62055e-25	1	26.4222	10663.1	29.7498	2.41601e-07	2.67249e-05	129	50.1812	358.425	1.72418	1.53968e-05	4.78687e-05	539	207.882	207.882	0.0738597
OS07T0212300-01	129	93.0479	944.381	2.44599	1.03013e-12	1.41862e-12	1	2.81859	1791.44	2.58808	0.110115	0.319183	129	102.031	692.187	1.7928	3.73817e-06	2.46616e-05	539	386.093	386.093	0.350776
OS07T0213300-01	129	388.71	3773.07	2.61871	1.42586e-14	2.70712e-14	1	0.0970254	2167.68	1.01777	0.314938	0.319183	129	229.675	2129.84	1.47822	0.00155813	0.00166526	539	1440.82	1440.82	0.7656
OS07T0213400-01	129	99.9263	1004.38	2.48104	4.34712e-13	6.35212e-13	1	0.0159901	626.992	1.01005	0.316773	0.319183	129	71.9775	620.756	1.5334	0.000594245	0.000681687	539	404.823	404.823	0.731511
OS07T0213500-01	129	375.939	3561.32	2.72755	9.32692e-16	2.19142e-15	1	22.069	10869.3	4.8043	0.0301836	0.173663	129	318.911	2262.42	1.73274	1.29368e-05	4.37971e-05	539	1305.69	1305.69	0.253266
OS07T0214900-00	129	147.526	1251.06	3.41908	2.25996e-23	1.33283e-22	1	2.59377	1659.32	2.56168	0.111929	0.319183	129	93.9466	647.746	1.77025	5.98256e-06	3.03981e-05	539	365.906	365.906	0.482062
OS07T0215200-01	129	521.761	4388.72	3.48822	3.91449e-24	2.43779e-23	1	5.63483	4467.92	1.96796	0.163067	0.319183	129	337.393	2270.33	1.80449	2.92332e-06	2.23796e-05	539	1258.15	1258.15	0.559376
OS07T0216100-01	129	82.8734	708.007	3.35919	1.03367e-22	5.78226e-22	1	0.105914	425.724	1.10745	0.294604	0.319183	129	57.8835	384.418	1.8239	1.93893e-06	1.88483e-05	539	210.767	210.767	0.712158
OS07T0217600-01	129	1749.73	11551.1	10.9731	3.77361e-91	1.90688e-89	1	2.38195	2558.88	1.56994	0.212482	0.319183	129	192.417	1629.92	1.54837	0.000453894	0.000536598	539	1052.67	1052.67	0.898052
OS07T0220600-01	129	95.5437	1037.46	2.23496	1.7138e-10	1.85901e-10	1	0.198848	806.851	1.10634	0.294846	0.319183	129	88.3681	729.301	1.5711	0.000299665	0.000376442	539	464.196	464.196	0.644354
OS07T0222300-01	129	254.51	2426.92	2.69699	2.00945e-15	4.4488e-15	1	0.409004	1900.2	1.09164	0.298063	0.319183	129	280.276	1740.69	1.93439	1.76051e-07	8.36579e-06	539	899.864	899.864	0.61739
OS07T0222700-01	129	329.531	3498.19	2.29993	3.60957e-11	4.14989e-11	1	10.3407	6542.27	2.60709	0.10883	0.318354	129	329.471	2509.41	1.64984	6.74305e-05	0.000119779	539	1521	1521	0.35097
OS07T0222900-01	129	195.037	1934.32	2.53149	1.2485e-13	2.00417e-13	1	0.969366	1682.45	1.28983	0.258185	0.319183	129	180.099	1304.4	1.7071	2.1737e-05	5.86298e-05	539	764.104	764.104	0.596865
OS07T0223100-01	129	39.31	367.878	2.78657	2.11046e-16	5.53505e-16	1	4.63582	1999.93	10.4188	0.00158173	0.0269204	129	19.9785	191.954	1.45399	0.00234287	0.00246167	539	132.018	132.018	0.1581
OS07T0223400-01	129	31.7525	313.201	2.55287	7.34655e-14	1.22947e-13	1	0.325483	315.788	1.67217	0.19828	0.319183	129	22.0546	188.85	1.5393	0.000534635	0.00061997	539	122.686	122.686	0.559263
OS07T0223766-01	129	315.435	2169.94	7.82437	9.09769e-67	2.64489e-65	1	0.161442	493.966	1.14608	0.286369	0.319183	129	51.224	431.003	1.55411	0.000409009	0.000489855	539	277.331	277.331	0.906451
OS07T0224000-00	129	218.191	2201.92	2.46639	6.23755e-13	8.8805e-13	1	31.6459	13698	10.1009	0.00185519	0.0299	129	154.448	1356.12	1.519	0.000767703	0.000861068	539	892.773	892.773	0.131743
OS07T0225100-01	129	124.573	1202.17	2.64367	7.64133e-15	1.52734e-14	1	0.0139756	644.537	1.00853	0.317136	0.319183	129	61.4504	639.086	1.4054	0.00515237	0.00529361	539	454.735	454.735	0.799061
OS07T0225300-01	129	285.824	2427.79	3.40578	3.16715e-23	1.84506e-22	1	0.104342	1104.55	1.03825	0.310136	0.319183	129	117.005	1063.86	1.49241	0.00122142	0.00132404	539	712.843	712.843	0.819419
OS07T0226200-01	129	153.756	1054.77	7.97652	4.64597e-68	1.39772e-66	1	0.02135	261.777	1.03285	0.311392	0.319183	129	40.4054	253.451	1.91668	2.60332e-07	9.56778e-06	539	132.235	132.235	0.879225
OS07T0227200-01	129	344.043	3216.3	2.79183	1.84837e-16	4.89579e-16	1	0.0141233	1953.28	1.00283	0.318502	0.319183	129	265.243	1947.77	1.69071	3.0169e-05	7.0987e-05	539	1152.04	1152.04	0.720854
OS07T0227400-01	129	362.707	3457.27	2.69882	1.91897e-15	4.26356e-15	1	1.82869	2679.71	1.36266	0.245229	0.319183	129	228.497	1966.52	1.53511	0.000576345	0.000663292	539	1281.03	1281.03	0.652834
OS07T0227600-00	129	392.949	3719.3	2.73156	8.43207e-16	1.99721e-15	1	34.2946	15874.2	6.35133	0.0129492	0.10828	129	379.251	2499.36	1.8356	1.51114e-06	1.72152e-05	539	1361.6	1361.6	0.191008
OS07T0227700-01	129	381.768	3576.74	2.781	2.42876e-16	6.31144e-16	1	6.32161	4858.41	2.03027	0.156608	0.319183	129	368.949	2392.98	1.8606	8.83659e-07	1.45599e-05	539	1286.14	1286.14	0.455531
OS07T0227750-01	129	134.997	1416.95	2.33447	1.5664e-11	1.8642e-11	1	0.0442007	1103.71	1.01587	0.315388	0.319183	129	159.835	1086.47	1.79	3.96363e-06	2.54258e-05	539	606.967	606.967	0.622636
OS07T0227800-00	129	40.6876	394.334	2.62525	1.21084e-14	2.33208e-14	1	0.585731	435.181	2.10491	0.149254	0.319183	129	18.846	206.746	1.3764	0.00808178	0.00823846	539	150.208	150.208	0.540362
OS07T0228000-01	129	431.182	3290.65	4.67715	6.17596e-37	7.48918e-36	1	3.33362	2389.1	2.19387	0.140999	0.319183	129	128.477	1088.99	1.54783	0.000458365	0.000541178	539	703.56	703.56	0.675023
OS07T0229100-01	129	262.891	2376.12	2.97471	1.80796e-18	6.49085e-18	1	0.0524827	1301.51	1.01598	0.315362	0.319183	129	160.757	1281.04	1.60376	0.000162992	0.000229452	539	798.773	798.773	0.760842
OS07T0229700-01	129	80.139	761.148	2.71534	1.2675e-15	2.90545e-15	1	1.24507	1023.31	1.903	0.170129	0.319183	129	85.8065	537.733	1.91833	2.51046e-07	9.43159e-06	539	280.314	280.314	0.453839
OS07T0229800-01	129	252.744	2488.71	2.55976	6.19027e-14	1.04843e-13	1	2.89406	2622.69	1.75547	0.187532	0.319183	129	173.922	1494.01	1.53666	0.000560526	0.000647057	539	972.242	972.242	0.544532
OS07T0230700-01	129	416.47	3789.89	2.93546	4.89051e-18	1.65798e-17	1	24.944	11954.3	5.36988	0.0220627	0.146554	129	311.705	2226.19	1.72429	1.53605e-05	4.78045e-05	539	1291.07	1291.07	0.253187
OS07T0231400-01	129	508.349	3999.09	4.21402	4.96844e-32	4.92258e-31	1	0.251696	1551.53	1.06754	0.303435	0.319183	129	168.125	1453.37	1.53148	0.000614949	0.00070348	539	948.996	948.996	0.842705
OS07T0231500-01	129	260.901	2405.55	2.86326	3.04291e-17	9.15903e-17	1	0.759751	1650.02	1.21888	0.271636	0.319183	129	171.193	1353.72	1.6113	0.000141348	0.000205678	539	840.142	840.142	0.68809
OS07T0231700-00	129	85.2789	831.575	2.59947	2.30404e-14	4.20838e-14	1	0.169567	583.13	1.12791	0.290205	0.319183	129	65.6989	516.999	1.61612	0.00012899	0.000192087	539	319.902	319.902	0.679948
OS07T0231800-02	129	139.335	1347.39	2.6348	9.53865e-15	1.87314e-14	1	0.710024	1201.62	1.29945	0.256425	0.319183	129	137.778	924.715	1.80827	2.69969e-06	2.15586e-05	539	511.382	511.382	0.583589
OS07T0231900-01	129	234.457	2252.61	2.66307	4.70299e-15	9.79753e-15	1	0.903898	1903.92	1.22723	0.270008	0.319183	129	235.177	1551.4	1.83409	1.56069e-06	1.73909e-05	539	845.871	845.871	0.599768
OS07T0232200-01	129	166.062	1383.8	3.57171	4.72786e-25	3.14399e-24	1	3.03016	1803.86	2.89964	0.0910077	0.295982	129	78.2212	622.098	1.60569	0.000157186	0.000223071	539	387.434	387.434	0.495013
OS07T0232800-00	129	125.497	989.149	4.18839	9.35723e-32	9.12142e-31	1	3.68997	1836.66	4.61968	0.0334738	0.184507	129	53.8028	397.573	1.68346	3.48476e-05	7.79252e-05	539	236.165	236.165	0.403441
OS07T0232850-00	129	543.801	4596.19	3.44701	1.11289e-23	6.71622e-23	1	72.8353	30761.2	13.0598	0.000431064	0.0102759	129	340.673	2355.41	1.76648	6.46871e-06	3.15115e-05	539	1333.39	1333.39	0.141392
OS07T0235200-01	129	334.819	2563.97	4.61931	2.49284e-36	2.96542e-35	1	1.08556	1283.03	1.49248	0.224059	0.319183	129	101.535	859.661	1.54879	0.000450498	0.000533	539	555.054	555.054	0.774567
OS07T0235800-01	129	289.255	2727.1	2.75028	5.26516e-16	1.29284e-15	1	0.504041	1844.53	1.11928	0.29205	0.319183	129	218.795	1647.96	1.66196	5.32297e-05	0.000102173	539	991.572	991.572	0.688168
OS07T0236200-01	129	1375.71	8799.25	16.1464	5.4238e-123	5.46629e-121	1	2.99336	2105.8	2.24405	0.136572	0.319183	129	131.143	938.395	1.72193	1.61139e-05	4.90226e-05	539	544.966	544.966	0.876251
OS07T0236700-01	129	306.093	3179.56	2.36749	7.02542e-12	8.70488e-12	1	8.05136	5255.83	2.48409	0.117452	0.319183	129	257.597	2115.8	1.57542	0.000276734	0.000352718	539	1343.01	1343.01	0.391874
OS07T0236800-01	129	24.2444	263.119	2.2364	1.65573e-10	1.79838e-10	1	0.911345	521.501	3.14012	0.0787488	0.279956	129	16.1412	166.077	1.41158	0.00467201	0.00480879	539	117.653	117.653	0.339069
OS07T0237100-00	129	316.532	3193.93	2.46685	6.16585e-13	8.78671e-13	1	0.223021	2144.37	1.04228	0.309204	0.319183	129	254.22	2057.4	1.58904	0.000214845	0.000286834	539	1294.74	1294.74	0.698389
OS07T0238700-01	129	523.322	4371.89	3.54875	8.45276e-25	5.5318e-24	1	1.21565	2706.15	1.21241	0.272906	0.319183	129	333.363	2232.04	1.81179	2.50604e-06	2.07306e-05	539	1231.95	1231.95	0.705023
OS07T0238700-02	129	517.552	4346.66	3.50157	2.79142e-24	1.75953e-23	1	4.81953	3702.58	2.03108	0.156526	0.319183	129	193.871	1822.96	1.46853	0.00183623	0.00194733	539	1241.35	1241.35	0.629834
OS07T0238800-01	129	278.008	2612.51	2.76613	3.53229e-16	8.95712e-16	1	23.2066	10748.6	6.33008	0.0130977	0.10909	129	251.184	1698.02	1.79786	3.36115e-06	2.3497e-05	539	944.465	944.465	0.198367
OS07T0239000-00	129	765.521	5935.59	4.42142	3.0518e-34	3.30918e-33	1	16.0412	8472.84	3.82215	0.0527418	0.233819	129	291.438	2216.78	1.65128	6.55768e-05	0.000117529	539	1342.46	1342.46	0.478149
OS07T0239200-01	129	99.3799	941.696	2.72626	9.63364e-16	2.25647e-15	1	0.703666	834.942	1.4896	0.224504	0.319183	129	71.6986	560.513	1.62271	0.000113747	0.000174768	539	345.417	345.417	0.600531
OS07T0239400-01	129	55.9638	619.203	2.18475	5.64234e-10	5.95172e-10	1	2.0487	1265.44	2.71293	0.101972	0.310329	129	61.0096	466.449	1.64579	7.29558e-05	0.000126881	539	283.42	283.42	0.320594
OS07T0239500-01	129	341.388	3426.37	2.48641	3.8075e-13	5.62246e-13	1	0.915471	2511.49	1.16572	0.282297	0.319183	129	258.806	2154.46	1.56342	0.00034508	0.0004239	539	1378.04	1378.04	0.669183
OS07T0239600-01	129	81.0687	844.742	2.35744	8.97073e-12	1.09706e-11	1	0.0835069	668.43	1.05122	0.307145	0.319183	129	92.511	635.863	1.77452	5.47519e-06	2.93087e-05	539	358.33	358.33	0.619247
OS07T0240300-01	129	355.904	3321.38	2.80059	1.48188e-16	3.99625e-16	1	0.90916	2133.76	1.19929	0.275504	0.319183	129	197.745	1779.19	1.50022	0.00106701	0.00116684	539	1185.96	1185.96	0.720643
OS07T0240400-01	129	330.637	3251.64	2.56476	5.467e-14	9.35807e-14	1	17.3153	8905.24	4.13757	0.0439915	0.21423	129	294.824	2152.29	1.69764	2.62753e-05	6.53473e-05	539	1267.81	1267.81	0.270437
OS07T0240600-01	129	427.467	3813.86	3.05339	2.45292e-19	9.82303e-19	1	6.46712	4533.86	2.25377	0.135733	0.319183	129	254.209	2011.68	1.61056	0.000143337	0.000208055	539	1249.06	1249.06	0.513377
OS07T0241500-01	129	236.652	2114.46	3.04439	3.08337e-19	1.2213e-18	1	3.26451	2434.66	2.09612	0.150099	0.319183	129	155.655	1161.51	1.67233	4.34176e-05	8.9535e-05	539	694.542	694.542	0.520282
OS07T0241800-01	129	112.259	1071.5	2.69258	2.24448e-15	4.93003e-15	1	1.1485	1129.42	1.65725	0.20028	0.319183	129	94.519	681.501	1.71255	1.94756e-05	5.47967e-05	539	397.944	397.944	0.53737
OS07T0242050-01	129	301.92	2157.55	6.23514	1.79609e-52	3.59237e-51	1	6.58592e-08	617.891	1	0.319183	0.319183	129	90.6199	617.891	1.78565	4.34135e-06	2.64371e-05	539	346.031	346.031	0.86951
OS07T0242400-01	129	233.786	2229.17	2.69727	1.99546e-15	4.42105e-15	1	3.70666	2896.02	1.99668	0.160053	0.319183	129	207.988	1450.42	1.75499	8.20255e-06	3.52112e-05	539	826.457	826.457	0.470237
OS07T0242600-01	129	351.368	3470.05	2.54806	8.27705e-14	1.37139e-13	1	1.03252	2656.81	1.17864	0.279657	0.319183	129	297.43	2254.13	1.65521	6.07398e-05	0.000111804	539	1361.84	1361.84	0.645326
OS07T0243100-01	129	199.358	2065.52	2.37588	5.72837e-12	7.17272e-12	1	2.03452	2322.95	1.51878	0.220046	0.319183	129	220.039	1529.49	1.7593	7.50372e-06	3.36194e-05	539	869.372	869.372	0.502336
OS07T0243150-01	129	69.5126	661.926	2.70339	1.711e-15	3.83105e-15	1	52.7344	20984.2	50.2263	7.9895e-11	3.81415e-08	129	57.6477	417.793	1.70632	2.20773e-05	5.91762e-05	539	244.85	244.85	0.0293809
OS07T0243200-01	129	117.611	1126.91	2.67518	3.47174e-15	7.39124e-15	1	0.229402	800.962	1.12574	0.290667	0.319183	129	96.7493	711.495	1.68902	3.12022e-05	7.26436e-05	539	421.247	421.247	0.668815
OS07T0244300-01	129	301.028	2995	2.51927	1.68989e-13	2.65629e-13	1	0.344767	2115.96	1.06786	0.303363	0.319183	129	264.222	1981.5	1.66676	4.84528e-05	9.61582e-05	539	1188.84	1188.84	0.671991
OS07T0244400-01	129	117.998	1203.76	2.42804	1.60036e-12	2.15037e-12	1	3.80649	2267.49	2.89604	0.0912063	0.296041	129	95.7304	782.964	1.57928	0.00025764	0.000332256	539	495.773	495.773	0.358065
OS07T0245100-01	129	264.344	3283.37	1.93446	1.75805e-07	1.76672e-07	1	33.029	15486.1	5.94534	0.0161176	0.12405	129	302.477	2604.74	1.53463	0.000581307	0.000668324	539	1697.31	1697.31	0.143991
OS07T0245200-01	129	130.222	1200.27	2.86499	2.91244e-17	8.79991e-17	1	0.0133776	759.463	1.00692	0.317521	0.319183	129	111.767	754.246	1.80035	3.19009e-06	2.30105e-05	539	418.945	418.945	0.697564
OS07T0246300-01	129	153.245	1594.23	2.36268	7.89903e-12	9.72511e-12	1	1.04312	1493.08	1.37451	0.243199	0.319183	129	137.17	1086.26	1.60987	0.000145239	0.000210149	539	674.755	674.755	0.574632
OS07T0246600-01	129	371.419	3510.95	2.73771	7.22393e-16	1.73071e-15	1	0.000633816	2327.08	1.00011	0.319157	0.319183	129	348.129	2326.83	1.81437	2.37288e-06	2.03818e-05	539	1282.44	1282.44	0.680865
OS07T0247100-01	129	315.778	2813.24	3.06263	1.93988e-19	7.85171e-19	1	18.645	8895.19	5.47855	0.0207851	0.142181	129	235.024	1623.64	1.76757	6.32408e-06	3.11245e-05	539	918.57	918.57	0.255686
OS07T0249700-01	129	181.524	1800.7	2.53066	1.27445e-13	2.04364e-13	1	1.94821	1990.46	1.61739	0.205744	0.319183	129	173.037	1230.66	1.72955	1.3807e-05	4.5179e-05	539	711.553	711.553	0.515965
OS07T0249900-01	129	1174.92	7806.94	10.3075	2.24377e-86	1.01003e-84	1	2.34115	2138.8	1.74489	0.188859	0.319183	129	156.117	1225.76	1.61837	0.000123584	0.00018596	539	757.403	757.403	0.867966
OS07T0250300-02	129	92.0508	1033.03	2.14891	1.31164e-09	1.36381e-09	1	1.93813	1540.78	1.963	0.163594	0.319183	129	101.396	784.908	1.63278	9.37954e-05	0.000151423	539	480.72	480.72	0.407146
OS07T0250900-01	129	111.149	1014.52	2.91844	7.52933e-18	2.48797e-17	1	0.0174136	613.873	1.01119	0.316501	0.319183	129	86.4854	607.081	1.74637	9.79223e-06	3.82742e-05	539	347.625	347.625	0.716442
OS07T0251200-01	129	253.631	2126.78	3.51537	1.96751e-24	1.25678e-23	1	0.0370228	1195.2	1.01223	0.316253	0.319183	129	191.921	1180.76	1.95169	1.19911e-07	7.31781e-06	539	604.993	604.993	0.722217
OS07T0252000-01	129	187.117	1991.63	2.29205	4.36399e-11	4.97719e-11	1	0.00152322	1329.64	1.00045	0.319075	0.319183	129	153.372	1329.05	1.52952	0.000636891	0.000726565	539	868.932	868.932	0.709129
OS07T0252400-02	129	362.932	3831.8	2.3164	2.42558e-11	2.8343e-11	1	147.888	60532.2	21.1958	9.80258e-06	0.000577366	129	400.55	2855.86	1.72642	1.47117e-05	4.66228e-05	539	1654.21	1654.21	0.0524286
OS07T0252800-01	129	435.764	4596.64	2.31913	2.27084e-11	2.66206e-11	1	223.684	90318.9	29.3028	2.91447e-07	3.02122e-05	129	366.733	3082.26	1.55508	0.000401853	0.000482367	539	1982.06	1982.06	0.0425653
OS07T0253000-01	129	425.434	3971.95	2.79843	1.56478e-16	4.19509e-16	1	32.7578	15073.6	6.55926	0.011585	0.101282	129	292.907	2298.07	1.6191	0.000121864	0.000183982	539	1419.35	1419.35	0.214814
OS07T0253100-01	129	125.042	1133.16	2.95935	2.6688e-18	9.37542e-18	1	1.72394	1256.6	2.15075	0.144933	0.319183	129	67.117	584.258	1.52585	0.000679897	0.000770443	539	382.907	382.907	0.537283
OS07T0255300-01	129	498.424	3327.2	9.88322	3.1115e-83	1.30059e-81	1	0.141018	662.928	1.09047	0.298321	0.319183	129	90.4268	607.931	1.80582	2.84275e-06	2.20355e-05	539	336.651	336.651	0.906718
OS07T0256200-01	129	196.236	1983.93	2.45988	7.3206e-13	1.0298e-12	1	2.14719	2241.89	1.59624	0.208716	0.319183	129	199.323	1404.48	1.74143	1.08354e-05	4.0099e-05	539	806.513	806.513	0.505467
OS07T0256866-00	129	240.167	1991.56	3.61736	1.49131e-25	1.02167e-24	1	2.88176	2012.82	2.26431	0.134829	0.319183	129	112.791	888.931	1.6146	0.000132754	0.000196259	539	550.557	550.557	0.571176
OS07T0257200-01	129	114.995	1064.19	2.84377	4.98118e-17	1.45232e-16	1	8.44988	3980.27	5.81216	0.0173253	0.1286	129	103.533	684.818	1.83	1.70283e-06	1.79547e-05	539	374.218	374.218	0.216928
OS07T0258000-01	129	330.158	3145.14	2.70156	1.79156e-15	4.00009e-15	1	0.519864	2318.24	1.09584	0.297139	0.319183	129	317.099	2115.49	1.81713	2.23832e-06	1.99845e-05	539	1164.2	1164.2	0.646024
OS07T0258100-01	129	303.541	2149.38	6.55039	1.98381e-55	4.27414e-54	1	0.0267095	617.954	1.01715	0.315085	0.319183	129	93.1358	607.537	1.85152	1.07453e-06	1.51794e-05	539	328.129	328.129	0.864156
OS07T0258400-01	129	150.097	1411.33	2.76324	3.79876e-16	9.58595e-16	1	13.7028	6182.09	7.37731	0.00751126	0.0779504	129	109.079	837.987	1.64069	8.05141e-05	0.000135997	539	510.751	510.751	0.189073
OS07T0258700-01	129	404.9	3794.33	2.77987	2.4986e-16	6.4753e-16	1	36.2742	16427.5	7.20341	0.00823114	0.0827263	129	305.194	2280.51	1.67079	4.47586e-05	9.13244e-05	539	1364.93	1364.93	0.191235
OS07T0258800-00	129	137.079	1369.61	2.50324	2.51273e-13	3.827e-13	1	0.672541	1226.04	1.27216	0.261456	0.319183	129	138.87	963.745	1.76144	7.18005e-06	3.29227e-05	539	547.135	547.135	0.582241
OS07T0259700-01	129	369.011	3551.75	2.65515	5.73427e-15	1.17583e-14	1	0.0730112	2435.36	1.01183	0.316348	0.319183	129	356.401	2406.89	1.79929	3.26164e-06	2.32037e-05	539	1337.69	1337.69	0.670502
OS07T0260300-01	129	57.169	465.01	3.81168	1.11649e-27	8.86792e-27	1	1.22456	667.696	3.51203	0.063187	0.252808	129	22.7069	190.117	1.55838	0.000378381	0.00045801	539	121.996	121.996	0.471775
OS07T0260400-01	129	160.32	1521.86	2.7179	1.18857e-15	2.7387e-15	1	0.738419	1232.41	1.30493	0.25543	0.319183	129	128.161	944.422	1.68665	3.27094e-05	7.48154e-05	539	559.941	559.941	0.625878
OS07T0262200-02	129	286.605	2605.24	2.94173	4.17233e-18	1.42543e-17	1	1.27219	1925.62	1.34709	0.247931	0.319183	129	181.283	1429.47	1.61409	0.000134052	0.000197646	539	885.616	885.616	0.663513
OS07T0263400-00	129	68.9666	572.987	3.59945	2.34446e-25	1.58994e-24	1	0.446719	496.425	1.54071	0.216764	0.319183	129	54.3392	322.205	2.02406	2.3503e-08	4.06066e-06	539	159.187	159.187	0.597915
OS07T0264100-01	129	287.268	2972.76	2.37982	5.20352e-12	6.54989e-12	1	0.0201393	2047.83	1.00385	0.318256	0.319183	129	263.606	2039.97	1.63308	9.32458e-05	0.000150818	539	1249.16	1249.16	0.684075
OS07T0264800-01	129	384.169	3172.31	3.6577	5.38496e-26	3.81447e-25	1	3.57502	2806.8	1.98706	0.161055	0.319183	129	181.747	1412.54	1.62867	0.000101493	0.000160792	539	867.297	867.297	0.610986
OS07T0264900-01	129	213.114	2219.95	2.35847	8.75004e-12	1.07123e-11	1	6.42951	4132.83	2.54278	0.113247	0.319183	129	228.016	1625.32	1.72673	1.46199e-05	4.65298e-05	539	941.27	941.27	0.353077
OS07T0265100-01	129	268.326	2932.94	2.21692	2.63313e-10	2.82264e-10	1	0.00803528	2170.81	1.00145	0.318834	0.319183	129	281.566	2167.68	1.63848	8.40339e-05	0.00014018	539	1322.98	1322.98	0.655326
OS07T0265600-01	129	320.203	3126.8	2.59359	2.66753e-14	4.81317e-14	1	7.38411	5121.32	2.28475	0.133097	0.319183	129	345.311	2241.52	1.85928	9.09221e-07	1.46488e-05	539	1205.59	1205.59	0.395129
OS07T0267200-01	129	108.114	1081.69	2.49811	2.85225e-13	4.30435e-13	1	0.909497	1041.32	1.5166	0.220376	0.319183	129	84.5388	686.618	1.58572	0.000228602	0.000301452	539	433.002	433.002	0.570547
OS07T0267300-01	129	305.09	2728.59	3.03835	3.59389e-19	1.41118e-18	1	5.20368	3313.1	2.58097	0.1106	0.319183	129	128.538	1283.66	1.42939	0.00350985	0.00364215	539	898.048	898.048	0.514384
OS07T0267400-01	129	316.228	3013.5	2.69995	1.86529e-15	4.15396e-15	1	0.114317	2047.82	1.02226	0.313877	0.319183	129	295.704	2003.24	1.79481	3.58369e-06	2.4232e-05	539	1116.13	1116.13	0.674267
OS07T0268800-01	129	252.536	2226.38	3.13062	3.44651e-20	1.51205e-19	1	10.0147	5281.15	3.83967	0.0522098	0.232769	129	221.419	1375.42	1.93405	1.77416e-07	8.36579e-06	539	711.162	711.162	0.318104
OS07T0270900-01	129	456.72	4130.47	2.97124	1.97436e-18	7.04779e-18	1	15.2132	8121.36	3.71144	0.05624	0.239889	129	266.015	2188.19	1.57407	0.000283708	0.000360189	539	1390.15	1390.15	0.367168
OS07T0270950-01	129	361.162	3524.17	2.59665	2.47164e-14	4.48739e-14	1	2.72219	3407.39	1.45259	0.230319	0.319183	129	329.513	2345.74	1.72837	1.41412e-05	4.57471e-05	539	1357.2	1357.2	0.561707
OS07T0271000-01	129	324.641	3252.03	2.49354	3.19274e-13	4.77489e-13	1	16.0819	8460.96	3.86516	0.0514462	0.231352	129	294.952	2189.04	1.67848	3.84607e-05	8.27417e-05	539	1304.18	1304.18	0.278988
OS07T0272400-01	129	394.896	3795.33	2.66162	4.8771e-15	1.01254e-14	1	1.64037	2977.99	1.2736	0.261187	0.319183	129	304.1	2338.25	1.63979	8.19407e-05	0.000137696	539	1425.95	1425.95	0.639526
OS07T0272800-01	129	85.6306	731.765	3.35702	1.09238e-22	6.10126e-22	1	0.207248	460.994	1.21261	0.272867	0.319183	129	54.0624	380.168	1.74404	1.02701e-05	3.90364e-05	539	217.981	217.981	0.704353
OS07T0273000-01	129	894.414	5643.83	20.3498	8.38368e-144	1.39531e-141	1	0.832464	763.694	1.73949	0.18954	0.319183	129	53.8974	439.033	1.58301	0.000240415	0.000314129	539	277.341	277.341	0.934447
OS07T0273600-01	129	60.0169	544.971	2.94787	3.57074e-18	1.23197e-17	1	0.29714	460.415	1.33635	0.249814	0.319183	129	53.2206	344.531	1.86365	8.2742e-07	1.4164e-05	539	184.869	184.869	0.603766
OS07T0273900-01	129	478.504	4312.26	2.99206	1.16415e-18	4.28724e-18	1	9.15952	5803.55	2.60093	0.109245	0.318354	129	263.367	2231.34	1.54821	0.000455214	0.000538051	539	1441.23	1441.23	0.476575
OS07T0274700-01	129	238.371	2252.59	2.73917	6.96396e-16	1.67351e-15	1	0.154329	1390.35	1.04525	0.308517	0.319183	129	169.265	1330.16	1.61748	0.000125681	0.000188475	539	822.363	822.363	0.723126
OS07T0274800-01	129	273.683	2942.67	2.26259	8.85359e-11	9.81262e-11	1	16.676	8688.17	3.97712	0.0482306	0.223959	129	294.652	2184.54	1.67966	3.75674e-05	8.153e-05	539	1300.58	1300.58	0.240478
OS07T0275100-00	129	108.296	976.964	2.98595	1.35925e-18	4.96539e-18	1	6.19597	3018.63	5.01263	0.0268765	0.163557	129	91.6729	602.205	1.84056	1.35919e-06	1.63906e-05	539	327.187	327.187	0.257505
OS07T0275300-01	129	349.664	3405.06	2.60509	2.00304e-14	3.70108e-14	1	0.105508	1912.09	1.02199	0.313939	0.319183	129	187.952	1870.94	1.43138	0.00339815	0.00352947	539	1307.08	1307.08	0.780192
OS07T0275475-00	129	1028.16	6415.64	26.008	4.63111e-167	1.58515e-164	1	0.84702	782.15	1.73114	0.190599	0.319183	129	68.3777	451.813	1.83158	1.64649e-06	1.77703e-05	539	246.679	246.679	0.935737
OS07T0277200-01	129	831.459	7330.67	3.13021	3.48305e-20	1.52734e-19	1	15.5813	9160.52	2.97052	0.0871906	0.291566	129	247.3	3083.81	1.31679	0.0193631	0.0195332	539	2341.91	2341.91	0.511634
OS07T0277600-01	129	61.9739	713.341	2.08886	5.31312e-09	5.43568e-09	1	0.556118	819.472	1.35993	0.245702	0.319183	129	87.0294	602.586	1.76454	6.73445e-06	3.20853e-05	539	341.498	341.498	0.478927
OS07T0278866-00	129	977.611	6992.16	6.20702	3.3191e-52	6.59495e-51	1	0.287107	2059.71	1.05749	0.305713	0.319183	129	273.749	1947.74	1.72903	1.39524e-05	4.54335e-05	539	1126.49	1126.49	0.867576
OS07T0280200-01	129	787.67	6129.96	4.36626	1.17627e-33	1.24279e-32	1	1.32388	2751.13	1.23103	0.269271	0.319183	129	276.96	2234.82	1.59182	0.000203986	0.000274988	539	1403.94	1403.94	0.80123
OS07T0281000-01	129	265.211	2557.43	2.64699	7.03286e-15	1.41665e-14	1	3.79119	3168.22	1.87507	0.173275	0.319183	129	241.162	1689.65	1.74882	9.31151e-06	3.72563e-05	539	966.166	966.166	0.483244
OS07T0281800-01	129	377.502	3429.5	2.94508	3.83268e-18	1.31658e-17	1	2.11859	2763.47	1.42651	0.234526	0.319183	129	257.577	1937.21	1.66358	5.1567e-05	9.99975e-05	539	1164.48	1164.48	0.631919
OS07T0283050-00	129	768.581	6024.68	4.26315	1.4801e-32	1.49252e-31	1	1.15506	2860.09	1.18695	0.277977	0.319183	129	332.138	2409.62	1.70508	2.26376e-05	6.00043e-05	539	1413.2	1413.2	0.780826
OS07T0283125-00	129	175.061	1692.69	2.63527	9.42724e-15	1.85246e-14	1	0.755933	1347.67	1.28001	0.259995	0.319183	129	136.846	1052.86	1.63915	8.29574e-05	0.000138998	539	642.319	642.319	0.634305
OS07T0283200-01	129	402.208	3713.81	2.85554	3.69879e-17	1.10072e-16	1	13.294	7566.29	3.17694	0.0770366	0.277727	129	360.354	2381.62	1.83123	1.65887e-06	1.78467e-05	539	1300.56	1300.56	0.348526
OS07T0285200-01	129	109.432	1073.59	2.57457	4.28405e-14	7.46346e-14	1	4.18191	2244.58	3.65784	0.0580228	0.243607	129	65.5462	613.636	1.47156	0.00174472	0.0018556	539	416.998	416.998	0.339822
OS07T0287000-01	129	202.637	1872.1	2.8526	3.98427e-17	1.1791e-16	1	0.0288343	1141.82	1.00995	0.316797	0.319183	129	158.1	1130.58	1.72271	1.58616e-05	4.86385e-05	539	656.279	656.279	0.716217
OS07T0287100-01	129	281.941	1964.54	7.19893	2.54748e-61	6.34806e-60	1	0.044178	463.357	1.03862	0.31005	0.319183	129	57.7449	446.127	1.63481	9.01966e-05	0.000147264	539	272.893	272.893	0.901596
OS07T0288700-02	129	573.884	4368.74	4.72071	2.16604e-37	2.67307e-36	1	0.283236	1552.11	1.07662	0.301395	0.319183	129	172.068	1441.64	1.55779	0.000382489	0.000462028	539	925.442	925.442	0.853871
OS07T0289400-01	129	82.8724	591.168	6.29346	5.04229e-53	1.02662e-51	1	0.0120963	223.172	1.0216	0.314033	0.319183	129	41.5068	218.454	2.32562	1.9408e-11	8.80202e-08	539	93.9338	93.9338	0.795733
OS07T0289600-01	129	441.696	3186.07	5.9453	1.06632e-49	1.99219e-48	1	0.149877	974.273	1.06382	0.304274	0.319183	129	126.641	915.821	1.70895	2.0943e-05	5.72783e-05	539	535.898	535.898	0.863596
OS07T0290200-01	129	321.093	3003.55	2.78883	1.99358e-16	5.24976e-16	1	12.7166	6620.79	3.9853	0.0480044	0.223386	129	194.77	1661.3	1.54254	0.000504329	0.000588817	539	1076.99	1076.99	0.332638
OS07T0290800-01	129	211.882	2311.78	2.22183	2.34295e-10	2.51798e-10	1	0.900485	2096.11	1.20126	0.275111	0.319183	129	234.811	1744.92	1.67702	3.95816e-05	8.42385e-05	539	1040.49	1040.49	0.575754
OS07T0291200-01	129	279.681	2729.54	2.59597	2.51382e-14	4.56033e-14	1	17.4677	8396.57	5.30035	0.0229231	0.149371	129	177.568	1584.15	1.50664	0.000953986	0.00105212	539	1051.45	1051.45	0.24981
OS07T0292800-01	129	211.795	2076.51	2.57715	4.01709e-14	7.03078e-14	1	20.9395	9607.69	6.66609	0.0109431	0.0977129	129	211.846	1441.28	1.78877	4.06757e-06	2.56933e-05	539	805.739	805.739	0.173871
OS07T0293000-00	129	406.128	3272.45	3.91591	8.19434e-29	6.92378e-28	1	0.354166	1573.84	1.09621	0.297058	0.319183	129	200.012	1435.71	1.71802	1.74417e-05	5.12653e-05	539	835.68	835.68	0.778974
OS07T0294600-01	129	96.9297	943.663	2.60619	1.94842e-14	3.60824e-14	1	2.58916	1630.14	2.62772	0.107455	0.317509	129	86.0926	620.362	1.71331	1.91823e-05	5.42848e-05	539	362.085	362.085	0.385698
OS07T0294650-01	129	211.535	2403.75	2.1187	2.65745e-09	2.73851e-09	1	8.50754	5020.25	2.94909	0.0883259	0.293411	129	189.256	1702.31	1.50044	0.00106284	0.00116248	539	1134.54	1134.54	0.31479
OS07T0294800-01	129	152.097	1493.74	2.57028	4.76593e-14	8.2326e-14	1	13.451	6244.53	6.253	0.0136516	0.111563	129	139.162	998.646	1.71837	1.73194e-05	5.1088e-05	539	581.16	581.16	0.190105
OS07T0295000-01	129	183.459	1794.58	2.5865	3.18302e-14	5.66554e-14	1	4.78809	3263.78	2.33725	0.128761	0.319183	129	234.198	1396.42	2.01264	3.04686e-08	4.28474e-06	539	693.826	693.826	0.362248
OS07T0295200-01	129	201.262	2103.43	2.34795	1.12968e-11	1.36469e-11	1	0.581469	1753.46	1.14854	0.285856	0.319183	129	210.276	1526.69	1.70416	2.30565e-05	6.06668e-05	539	895.857	895.857	0.607302
OS07T0295400-02	129	138.116	1323.15	2.67598	3.40292e-15	7.26007e-15	1	1.06024	1231.24	1.50565	0.222039	0.319183	129	107.765	817.748	1.65384	6.23822e-05	0.000113862	539	494.454	494.454	0.581324
OS07T0295800-01	129	336.031	3230.61	2.6602	5.05358e-15	1.04594e-14	1	2.94364	3109.11	1.5854	0.210259	0.319183	129	248.889	1961.09	1.61483	0.000132177	0.000195666	539	1214.43	1214.43	0.572404
OS07T0296100-01	129	270.363	2356.27	3.20979	4.60587e-21	2.20987e-20	1	3.33029	2678.19	1.94159	0.165892	0.319183	129	215.097	1379.38	1.87904	5.92906e-07	1.26839e-05	539	734.089	734.089	0.518818
OS07T0297300-00	129	238.383	2407.57	2.46356	6.68743e-13	9.46751e-13	1	0.249401	1863.26	1.05508	0.306263	0.319183	129	262.906	1765.99	1.80706	2.76948e-06	2.18318e-05	539	977.275	977.275	0.6264
OS07T0298900-01	129	848.96	6692.55	4.18601	9.92485e-32	9.65398e-31	1	0.0418322	2463.89	1.00667	0.317581	0.319183	129	282.927	2447.57	1.53089	0.000621514	0.000710273	539	1598.79	1598.79	0.855615
OS07T0299600-01	129	133.517	1288.66	2.64311	7.74966e-15	1.54797e-14	1	3.22207	2061.6	2.56103	0.111973	0.319183	129	105.811	804.986	1.65107	6.58367e-05	0.000117809	539	487.553	487.553	0.410858
OS07T0299701-00	129	206.531	1805.97	3.18636	8.35647e-21	3.90809e-20	1	0.0742198	932.336	1.03204	0.311581	0.319183	129	112.203	903.39	1.59389	0.000196225	0.000266605	539	566.782	566.782	0.776947
OS07T0299800-01	129	570.435	4568.11	3.98786	1.3588e-29	1.19197e-28	1	0.57268	2091.75	1.11954	0.291995	0.319183	129	240.968	1868.41	1.63108	9.69028e-05	0.000155306	539	1145.5	1145.5	0.797204
OS07T0300200-01	129	96.2987	961.556	2.50559	2.3705e-13	3.62621e-13	1	2.93384	1843.92	2.63521	0.10696	0.316887	129	105.32	699.725	1.82332	1.96274e-06	1.89678e-05	539	383.764	383.764	0.350032
OS07T0404300-01	129	392.68	3596.83	2.89892	1.23441e-17	3.95364e-17	1	1.08446	2694.46	1.18619	0.278129	0.319183	129	343.591	2271.52	1.83077	1.67524e-06	1.78873e-05	539	1240.75	1240.75	0.642571
OS07T0405100-01	129	84.0234	888.585	2.31135	2.74014e-11	3.18525e-11	1	0.0762496	670.262	1.04643	0.308246	0.319183	129	85.3602	640.525	1.66611	4.90767e-05	9.69509e-05	539	384.444	384.444	0.646422
OS07T0406300-02	129	371.861	3252.48	3.1846	8.73831e-21	4.07511e-20	1	6.14096	4261.76	2.28294	0.13325	0.319183	129	281.823	1866.79	1.82782	1.78352e-06	1.81571e-05	539	1021.32	1021.32	0.478688
OS07T0406600-01	129	947.353	6254.48	10.9658	4.24982e-91	2.14156e-89	1	0.869085	1272.27	1.36316	0.245145	0.319183	129	120.988	933.326	1.63638	8.75134e-05	0.000144299	539	570.362	570.362	0.906369
OS07T0408100-01	129	400.762	3634.24	2.95547	2.94485e-18	1.02716e-17	1	11.051	6434.06	3.02898	0.0841742	0.287256	129	298.168	2124.17	1.72744	1.44113e-05	4.61817e-05	539	1229.66	1229.66	0.390973
OS07T0408700-02	129	73.5206	627.339	3.3689	8.07855e-23	4.56125e-22	1	0.00889362	302.341	1.01161	0.316401	0.319183	129	37.5525	298.872	1.60499	0.000159276	0.000225366	539	186.215	186.215	0.79328
OS07T0409100-01	129	47.4666	454.082	2.68239	2.89827e-15	6.25998e-15	1	2.06519	1093.99	3.79114	0.0536976	0.235612	129	39.7606	288.565	1.70463	2.28409e-05	6.03755e-05	539	169.283	169.283	0.303981
OS07T0409200-01	129	289.678	3240.98	2.15647	1.09848e-09	1.14487e-09	1	8.71351	5814.37	2.40651	0.123282	0.319183	129	304.398	2416.1	1.60762	0.000151552	0.000217079	539	1502.91	1502.91	0.354755
OS07T0409400-01	129	60.4311	601.099	2.5202	1.6515e-13	2.59955e-13	1	1.41742	951.782	2.38548	0.124917	0.319183	129	53.4923	398.989	1.67282	4.30017e-05	8.90415e-05	539	238.512	238.512	0.40797
OS07T0409700-01	129	237.865	2437.14	2.41313	2.30635e-12	3.03119e-12	1	0.129972	1810.12	1.02881	0.312337	0.319183	129	249.827	1759.43	1.7421	1.06876e-05	3.98695e-05	539	1009.95	1009.95	0.645727
OS07T0409900-01	129	228.999	2205.19	2.65304	6.04531e-15	1.23306e-14	1	6.85051	4060.87	2.92324	0.0897169	0.295176	129	185.992	1389.17	1.6713	4.43153e-05	9.06749e-05	539	831.193	831.193	0.371409
OS07T0410100-01	129	200.878	1855.42	2.85383	3.86223e-17	1.14635e-16	1	7.85838	4125.83	3.88841	0.0507601	0.229636	129	136.969	1061.06	1.63202	9.51695e-05	0.000153203	539	650.151	650.151	0.330788
OS07T0411200-01	129	80.0087	665.379	3.5903	2.95465e-25	1.99332e-24	1	0.230586	398.324	1.2916	0.25786	0.319183	129	41.023	308.396	1.66406	5.10824e-05	9.93446e-05	539	185.327	185.327	0.724484
OS07T0412100-01	129	33.7886	272.768	3.89466	1.39428e-28	1.1632e-27	1	0.160323	165.397	1.6078	0.207085	0.319183	129	10.9451	102.872	1.46884	0.00182692	0.00193847	539	70.0362	70.0362	0.732067
OS07T0412400-01	129	247.034	2635.15	2.28558	5.09897e-11	5.7701e-11	1	4.5693	3675.9	1.94095	0.165962	0.319183	129	246.974	1893.87	1.64263	7.75543e-05	0.00013243	539	1152.95	1152.95	0.435685
OS07T0414000-01	129	360.277	3402.02	2.74277	6.36048e-16	1.53929e-15	1	46.8728	20267.6	10.1989	0.00176602	0.0289668	129	248.954	1987.22	1.60213	0.00016808	0.000235201	539	1240.36	1240.36	0.144095
OS07T0414200-01	129	219.838	1986.84	2.97517	1.78703e-18	6.42589e-18	1	0.843305	1341.5	1.32479	0.251863	0.319183	129	114.934	1012.61	1.51632	0.000804813	0.000899402	539	667.807	667.807	0.701087
OS07T0414800-01	129	150.318	1450.55	2.6439	7.59734e-15	1.51938e-14	1	0.121794	979.003	1.05099	0.307197	0.319183	129	127.621	931.503	1.69784	2.61682e-05	6.52084e-05	539	548.64	548.64	0.68524
OS07T0415200-01	129	424.959	4138.9	2.60448	2.03347e-14	3.75004e-14	1	29.0216	13889.1	5.40293	0.0216655	0.145144	129	327.17	2570.66	1.61763	0.000125317	0.000188047	539	1589.15	1589.15	0.231399
OS07T0416900-01	129	75.7785	905.999	2.00741	3.43007e-08	3.46734e-08	1	0.366646	885.11	1.19268	0.276825	0.319183	129	96.9302	742.118	1.6443	7.50883e-05	0.000129558	539	451.328	451.328	0.541239
OS07T0417800-01	129	322	3212.85	2.50837	2.21288e-13	3.40376e-13	1	0.257423	2276.82	1.04613	0.308315	0.319183	129	298.526	2176.43	1.69921	2.54636e-05	6.4221e-05	539	1280.85	1280.85	0.66759
OS07T0418000-01	129	222.622	1990.27	3.04071	3.38511e-19	1.33406e-18	1	2.66726	2179.06	1.91342	0.168973	0.319183	129	161.43	1138.83	1.73989	1.11809e-05	4.08148e-05	539	654.542	654.542	0.532551
OS07T0418000-02	129	117.861	964.436	3.74875	5.42902e-27	4.11051e-26	1	8.04036	3605.7	7.6723	0.00643554	0.0705085	129	70.8984	469.964	1.82674	1.82498e-06	1.83331e-05	539	257.268	257.268	0.236173
OS07T0418200-01	129	39.496	420.926	2.28826	4.77971e-11	5.42574e-11	1	5.3186	2359.47	8.27247	0.00471095	0.0572639	129	33.7566	285.22	1.55053	0.000436484	0.000518278	539	183.95	183.95	0.138547
OS07T0418600-01	129	248.239	2170.52	3.18686	8.24996e-21	3.86126e-20	1	29.3778	12820.2	9.40697	0.00263432	0.0379581	129	227.252	1362.84	2.00099	3.96631e-08	4.61236e-06	539	681.084	681.084	0.152752
OS07T0419200-01	129	365.212	3679.08	2.47282	5.32327e-13	7.67098e-13	1	0.297549	2464.71	1.04941	0.307561	0.319183	129	286.952	2348.66	1.57861	0.000260879	0.000335956	539	1487.81	1487.81	0.700335
OS07T0419500-01	129	322.116	3437.3	2.28453	5.2293e-11	5.91094e-11	1	1.54963	2856.83	1.26831	0.262175	0.319183	129	249.292	2252.47	1.49706	0.00112711	0.00122806	539	1504.6	1504.6	0.627423
OS07T0420000-01	129	727.902	5301.62	5.67499	4.59877e-47	7.83345e-46	1	0.00101265	1545.3	1.00026	0.319121	0.319183	129	203.567	1544.91	1.65371	6.25414e-05	0.000114072	539	934.207	934.207	0.877277
OS07T0420700-01	129	414.697	3880.12	2.78757	2.05791e-16	5.40738e-16	1	5.23123	4388.02	1.86896	0.173972	0.319183	129	318.635	2347.84	1.68675	3.26454e-05	7.47186e-05	539	1391.93	1391.93	0.519048
OS07T0421000-01	129	234.454	2224.39	2.72041	1.11591e-15	2.58407e-15	1	2.25454	2316.19	1.61191	0.206508	0.319183	129	206.417	1436.92	1.75734	7.81448e-06	3.42509e-05	539	817.666	817.666	0.539461
OS07T0421200-01	129	170.034	1256.84	5.31136	1.90889e-43	2.92477e-42	1	0.0489679	402.923	1.04976	0.307481	0.319183	129	49.0645	383.826	1.62204	0.00011523	0.000176538	539	236.632	236.632	0.864557
OS07T0421800-01	129	357.222	3533.58	2.54169	9.69527e-14	1.58738e-13	1	67.2893	28655.5	11.8769	0.000767615	0.0159108	129	340.819	2412.71	1.73545	1.22428e-05	4.26208e-05	539	1390.25	1390.25	0.104418
OS07T0421866-00	129	68.5517	733.425	2.27691	6.27998e-11	7.0459e-11	1	0.969566	873.973	1.7626	0.186645	0.319183	129	57.9091	495.842	1.53933	0.000534263	0.000619658	539	322.115	322.115	0.492478
OS07T0422000-01	129	36.2882	358.44	2.54735	8.42457e-14	1.39355e-13	1	2.89487	1324.73	6.76816	0.0103643	0.0956499	129	18.3396	195.73	1.39101	0.00645504	0.0066043	539	140.711	140.711	0.213539
OS07T0423000-01	129	173.824	1803.65	2.37103	6.44592e-12	8.02136e-12	1	5.5165	3473.83	2.62693	0.107507	0.317509	129	187.23	1322.39	1.73838	1.15307e-05	4.1446e-05	539	760.702	760.702	0.344446
OS07T0425000-01	129	76.9353	766.823	2.51243	2.00154e-13	3.10315e-13	1	8.83714	3960.99	7.69865	0.00634757	0.0699582	129	69.7642	514.504	1.68573	3.33106e-05	7.55265e-05	539	305.211	305.211	0.156432
OS07T0429700-01	129	194.164	1374.01	6.57345	1.21227e-55	2.6369e-54	1	0.885191	760.337	1.83164	0.178301	0.319183	129	68.6963	415.113	1.98596	5.56719e-08	5.37204e-06	539	209.024	209.024	0.728365
OS07T0432201-01	129	113.037	749.728	10.4846	1.15542e-87	5.38829e-86	1	0.470175	313.887	2.40492	0.123404	0.319183	129	19.6705	130.519	1.82525	1.88404e-06	1.86503e-05	539	71.5075	71.5075	0.789972
OS07T0434100-01	129	617.803	4403.42	6.32128	2.75577e-53	5.64248e-52	1	5.45291	3308.88	2.79882	0.0967571	0.304132	129	161.879	1182.24	1.69715	2.65322e-05	6.57092e-05	539	696.603	696.603	0.662014
OS07T0434500-01	129	684.449	5397.86	4.18063	1.13358e-31	1.09852e-30	1	6.41724	4606.24	2.18978	0.141367	0.319183	129	270.785	2103.51	1.62917	0.000100528	0.00015967	539	1291.16	1291.16	0.624621
OS07T0434700-01	129	76.2053	818.557	2.26543	8.27092e-11	9.19436e-11	1	1.67297	1265.82	2.06374	0.153261	0.319183	129	84.0124	613.363	1.69754	2.63287e-05	6.54088e-05	539	361.325	361.325	0.400766
OS07T0435100-01	129	35.3495	387.597	2.20853	3.21357e-10	3.42724e-10	1	0.0897516	296.748	1.13373	0.28897	0.319183	129	28.7482	261.745	1.49142	0.00124253	0.00134508	539	175.5	175.5	0.659716
OS07T0435300-01	129	21.1111	229.042	2.23727	1.6218e-10	1.76269e-10	1	7.65919	3150.27	19.3045	2.30272e-05	0.00112306	129	20.2708	163.188	1.59401	0.000195787	0.00026615	539	102.376	102.376	0.0585457
OS07T0435400-01	129	175.269	1689.66	2.6482	6.82327e-15	1.3781e-14	1	3.43917	2522.14	2.13584	0.146324	0.319183	129	180.943	1180.87	1.85078	1.09171e-06	1.52119e-05	539	638.04	638.04	0.42374
OS07T0435900-01	129	385.334	3618.31	2.76989	3.21356e-16	8.20278e-16	1	10.4438	6389.03	2.75871	0.0991551	0.306672	129	336.55	2315.95	1.77291	5.66173e-06	2.97278e-05	539	1306.3	1306.3	0.3843
OS07T0436100-01	129	371.681	3561.66	2.67478	3.5074e-15	7.46191e-15	1	9.84101	6063.76	2.72435	0.101261	0.309152	129	298.064	2225.77	1.67153	4.41103e-05	9.04423e-05	539	1331.57	1331.57	0.393781
OS07T0436350-01	129	852.733	7047.24	3.64983	6.56817e-26	4.62013e-25	1	326.842	130927	37.857	8.89334e-09	1.87598e-06	129	509.203	3458.45	1.79116	3.86849e-06	2.50905e-05	539	1930.84	1930.84	0.0562432
OS07T0436700-01	129	163.898	1491.62	2.93493	4.9567e-18	1.67917e-17	1	0.0499507	946.007	1.02103	0.314167	0.319183	129	139.432	926.526	1.82305	1.97418e-06	1.89718e-05	539	508.229	508.229	0.695184
OS07T0437000-01	129	179.394	1656.42	2.85562	3.69179e-17	1.09881e-16	1	4.48573	2796.98	2.67004	0.104692	0.313972	129	155.828	1047.54	1.80593	2.83632e-06	2.20141e-05	539	580.058	580.058	0.398481
OS07T0437500-02	129	126.628	1176.22	2.82437	8.13164e-17	2.28778e-16	1	2.13447	1555.59	2.15114	0.144897	0.319183	129	102.229	723.144	1.73642	1.20013e-05	4.22668e-05	539	416.456	416.456	0.469819
OS07T0438500-01	129	81.436	841.597	2.38426	4.6696e-12	5.91682e-12	1	0.080622	648.019	1.051	0.307197	0.319183	129	87.8652	616.576	1.74677	9.71149e-06	3.81334e-05	539	352.98	352.98	0.632094
OS07T0438550-01	129	172.698	1658.43	2.66525	4.45278e-15	9.31695e-15	1	0.680501	1247.65	1.27019	0.261823	0.319183	129	120.005	982.259	1.57858	0.000261014	0.000336084	539	622.243	622.243	0.659248
OS07T0438700-01	129	294.307	2838.3	2.64653	7.11334e-15	1.43127e-14	1	5.02981	3832.38	2.04858	0.154767	0.319183	129	266.097	1870.75	1.74435	1.02048e-05	3.89246e-05	539	1072.46	1072.46	0.457256
OS07T0438800-01	129	43.9046	443.711	2.46119	7.08898e-13	1.00009e-12	1	0.0669994	292.067	1.09826	0.296609	0.319183	129	28.5515	265.938	1.47511	0.0016427	0.00175151	539	180.283	180.283	0.719025
OS07T0439000-01	129	613.139	5024.15	3.73455	7.76127e-27	5.79174e-26	1	41.9218	18515	8.55006	0.00408242	0.0518621	129	273.388	2165.48	1.60965	0.000145846	0.000210736	539	1345.32	1345.32	0.240214
OS07T0442000-01	129	1519.56	9829.7	13.799	1.43011e-109	1.10398e-107	1	4.78461	3097.25	2.51552	0.115179	0.319183	129	172.97	1231.26	1.72845	1.4118e-05	4.57012e-05	539	712.348	712.348	0.83871
OS07T0442800-01	129	74.063	739.273	2.50691	2.29479e-13	3.5193e-13	1	0.0440562	531.617	1.0334	0.311264	0.319183	129	73.1802	514.435	1.74447	1.01803e-05	3.88475e-05	539	294.895	294.895	0.65806
OS07T0442900-01	129	368.986	2940.38	4.0475	3.0772e-30	2.77867e-29	1	3.10126	2342.47	2.06753	0.152887	0.319183	129	135.505	1132.98	1.55958	0.000370231	0.000449555	539	726.469	726.469	0.647239
OS07T0443500-00	129	1058.93	8751.94	3.64911	6.68894e-26	4.70326e-25	1	15.8626	10668.6	2.38021	0.125331	0.319183	129	694.614	4482.22	1.86885	7.39337e-07	1.35912e-05	539	2398.38	2398.38	0.50707
OS07T0444000-01	129	61.0273	657.82	2.25546	1.05007e-10	1.15795e-10	1	0.460806	707.037	1.34081	0.249031	0.319183	129	78.5554	527.323	1.80803	2.71349e-06	2.15901e-05	539	291.656	291.656	0.508054
OS07T0445600-01	129	439.108	4001.16	2.92801	5.90703e-18	1.97748e-17	1	28.5527	13483.8	5.74212	0.0179981	0.131514	129	327.237	2348.22	1.71841	1.7305e-05	5.10788e-05	539	1366.51	1366.51	0.239885
OS07T0446600-01	129	143.772	1220.69	3.40923	2.90188e-23	1.69706e-22	1	2.56851	1602.2	2.6682	0.10481	0.314116	129	80.8082	600.478	1.67706	3.95498e-05	8.42081e-05	539	358.053	358.053	0.487988
OS07T0446900-00	129	99.2157	932.172	2.76709	3.44807e-16	8.75336e-16	1	0.114677	638.941	1.07527	0.301699	0.319183	129	85.7795	594.217	1.76389	6.82514e-06	3.22519e-05	539	336.878	336.878	0.674769
OS07T0447800-01	129	154.322	1377.26	3.05156	2.56958e-19	1.02698e-18	1	3.45946	2029.89	2.98205	0.0865864	0.290452	129	76.4582	680.704	1.50822	0.000927932	0.00102632	539	451.33	451.33	0.452149
OS07T0448100-01	129	624.25	5228.69	3.52531	1.52999e-24	9.85988e-24	1	100.802	41763.6	17.0402	6.52555e-05	0.00248698	129	322.567	2450.89	1.65245	6.40993e-05	0.000115914	539	1483.19	1483.19	0.121924
OS07T0448200-00	129	219.609	2121.85	2.63847	8.70214e-15	1.72023e-14	1	14.1931	6880.08	5.11612	0.0253777	0.158314	129	180.197	1344.78	1.67221	4.35226e-05	8.96596e-05	539	804.195	804.195	0.238703
OS07T0448400-01	129	321.836	3131.29	2.60881	1.82524e-14	3.39955e-14	1	32.1172	14533.1	7.23975	0.008075	0.081711	129	269.042	2007.4	1.67245	4.33184e-05	8.94421e-05	539	1200.28	1200.28	0.175159
OS07T0448800-01	129	40.2078	344.745	3.33093	2.11898e-22	1.15367e-21	1	0.364719	305.185	1.87294	0.173518	0.319183	129	19.8156	162.945	1.57438	0.000282109	0.000358535	539	103.498	103.498	0.611074
OS07T0449100-01	129	312.333	2911.77	2.80579	1.29969e-16	3.54284e-16	1	1.25515	2109.08	1.30224	0.255918	0.319183	129	193.935	1619.58	1.56063	0.000363162	0.000442483	539	1037.77	1037.77	0.674189
OS07T0452400-01	129	319.275	3332.67	2.35189	1.02676e-11	1.24658e-11	1	0.65674	2686.1	1.1054	0.295049	0.319183	129	337.652	2429.97	1.71485	1.85951e-05	5.3413e-05	539	1417.02	1417.02	0.618341
OS07T0452500-02	129	586.022	4885.63	3.56747	5.26375e-25	3.48885e-24	1	8.16751	5402.25	2.43682	0.120966	0.319183	129	282.476	2216.92	1.61879	0.000122593	0.000184853	539	1369.5	1369.5	0.543386
OS07T0452700-02	129	134.312	1310.76	2.59612	2.50456e-14	4.54443e-14	1	0.291339	912.865	1.14216	0.287192	0.319183	129	98.117	799.243	1.583	0.000240461	0.000314166	539	504.892	504.892	0.685621
OS07T0454100-01	129	263.007	2638.66	2.48786	3.67339e-13	5.43946e-13	1	14.5277	7748.45	3.72047	0.0559456	0.23954	129	340.68	2082.65	1.96363	9.18527e-08	6.39059e-06	539	1060.61	1060.61	0.24858
OS07T0454200-01	129	309.649	3300.68	2.28772	4.84257e-11	5.494e-11	1	16.655	8976.06	3.61848	0.0593704	0.245841	129	345.947	2480.62	1.71933	1.69842e-05	5.05687e-05	539	1442.78	1442.78	0.258302
OS07T0454400-01	129	99.7403	981.049	2.56412	5.55493e-14	9.49694e-14	1	0.929625	1014.41	1.55619	0.214484	0.319183	129	89.7494	651.855	1.70372	2.32614e-05	6.1007e-05	539	382.607	382.607	0.540338
OS07T0454700-01	129	391.612	3432.55	3.16984	1.27161e-20	5.84895e-20	1	1.21808	2226.57	1.27122	0.26163	0.319183	129	222.881	1751.52	1.61747	0.00012571	0.000188486	539	1082.88	1082.88	0.70506
OS07T0455100-00	129	74.8584	805.285	2.26118	9.15691e-11	1.01364e-10	1	0.00310685	594.923	1.00204	0.318691	0.319183	129	79.1921	593.711	1.6671	4.81304e-05	9.57278e-05	539	356.135	356.135	0.653283
OS07T0456400-01	129	300.011	2827.81	2.75146	5.11132e-16	1.25779e-15	1	3.6843	3334.64	1.75714	0.187324	0.319183	129	290.004	1897.76	1.84652	1.19616e-06	1.56337e-05	539	1027.75	1027.75	0.497169
OS07T0456700-01	129	322.542	3273.29	2.44634	1.02133e-12	1.40768e-12	1	2.42659	3157.85	1.42794	0.234294	0.319183	129	291.147	2211.47	1.65278	6.36871e-05	0.00011548	539	1338.03	1338.03	0.563433
OS07T0457300-01	129	361.72	3389.73	2.77981	2.50256e-16	6.48463e-16	1	3.47118	3401.93	1.66096	0.19978	0.319183	129	276.255	2048.17	1.67964	3.75826e-05	8.15436e-05	539	1219.41	1219.41	0.557257
OS07T0457550-00	129	712.035	5348.19	4.97052	5.6012e-40	7.6457e-39	1	8.69437	5324.25	2.75376	0.0994553	0.306944	129	285.822	1933.45	1.79692	3.42865e-06	2.37402e-05	539	1075.98	1075.98	0.579454
OS07T0458500-00	129	265.071	2762.5	2.35693	9.08287e-12	1.10943e-11	1	0.874224	2261.81	1.1775	0.27989	0.319183	129	249.595	1920.86	1.63885	8.34287e-05	0.000139478	539	1172.08	1172.08	0.620107
OS07T0458700-01	129	369.57	3580.07	2.62729	1.15092e-14	2.22779e-14	1	36.138	16559.8	6.71537	0.0106596	0.0965913	129	367.767	2465.95	1.80967	2.62073e-06	2.12529e-05	539	1362.65	1362.65	0.175369
OS07T0458800-01	129	460.238	4125.54	3.02433	5.13118e-19	1.97381e-18	1	1.23357	2933.51	1.19617	0.276126	0.319183	129	362.768	2452.42	1.79781	3.36507e-06	2.35061e-05	539	1364.12	1364.12	0.662532
OS07T0459000-01	129	163.768	1347.9	3.6899	2.3906e-26	1.72368e-25	1	1.54547	1257.74	1.92019	0.168226	0.319183	129	96.5703	655.007	1.79309	3.71566e-06	2.45827e-05	539	365.296	365.296	0.588018
OS07T0459400-01	129	30.7158	347.25	2.13096	1.99674e-09	2.06351e-09	1	0.0630085	272.98	1.09892	0.296463	0.319183	129	28.4839	248.407	1.52439	0.000697756	0.000788758	539	162.955	162.955	0.644381
OS07T0461900-01	129	337.236	3561.59	2.31546	2.4812e-11	2.8963e-11	1	5.89629	4808.2	1.91665	0.168616	0.319183	129	323.489	2508.65	1.63092	9.72025e-05	0.000155685	539	1538.18	1538.18	0.448141
OS07T0462000-01	129	369.378	3574.18	2.63212	1.02009e-14	1.99326e-14	1	5.18912	4384.14	1.85738	0.175301	0.319183	129	334.157	2360.38	1.73824	1.15636e-05	4.15044e-05	539	1357.91	1357.91	0.486287
OS07T0462200-01	129	477.451	4429.34	2.83091	6.89341e-17	1.96439e-16	1	121.666	50042.3	19.3039	2.30339e-05	0.00112306	129	342.568	2592.34	1.65683	5.88465e-05	0.000109357	539	1564.64	1564.64	0.0811937
OS07T0462700-01	129	39.0887	418.813	2.27268	6.95004e-11	7.76741e-11	1	3.87305	1795.37	6.30227	0.0132948	0.110078	129	33.5315	284.876	1.54587	0.000474862	0.000558149	539	184.281	184.281	0.175762
OS07T0462800-00	129	221.793	1655.89	5.09298	3.11904e-41	4.42396e-40	1	1.23152	1089.92	1.78784	0.183542	0.319183	129	94.8328	609.631	1.87502	6.46856e-07	1.30305e-05	539	325.132	325.132	0.688446
OS07T0463100-01	129	32.7515	348.349	2.29418	4.14538e-11	4.73799e-11	1	1.21985	713.034	3.00485	0.0854049	0.288665	129	28.4846	237.294	1.56279	0.000349115	0.000427983	539	151.84	151.84	0.329335
OS07T0463400-01	129	227.354	2186.08	2.6596	5.12921e-15	1.06063e-14	1	0.593331	1569.98	1.17287	0.280833	0.319183	129	172.207	1338.58	1.62852	0.000101775	0.00016108	539	821.958	821.958	0.670719
OS07T0463500-00	129	558.795	4733.05	3.42904	1.75519e-23	1.04465e-22	1	31.9472	14742.7	6.45674	0.0122379	0.104869	129	301.008	2283.31	1.65423	6.19108e-05	0.000113282	539	1380.28	1380.28	0.268261
OS07T0463600-00	129	1892.34	12525.8	10.6899	3.85437e-89	1.85963e-87	1	18.9059	9211.03	5.01222	0.0268826	0.163557	129	221.992	1837.72	1.56836	0.000315159	0.000392591	539	1171.74	1171.74	0.671926
OS07T0464200-00	129	722.3	5128.57	6.4529	1.60431e-54	3.36849e-53	1	15.748	7340.83	6.12182	0.014651	0.116572	129	134.785	1199.13	1.50877	0.000919016	0.00101701	539	794.77	794.77	0.492414
OS07T0464600-01	129	113.443	1052.24	2.83182	6.73698e-17	1.92254e-16	1	2.11091	1426.3	2.36516	0.12652	0.319183	129	77.1556	603.044	1.62293	0.000113274	0.000174306	539	371.577	371.577	0.467249
OS07T0465100-01	129	848.526	6234.92	5.45124	7.56743e-45	1.19791e-43	1	0.226607	1990.46	1.04646	0.308238	0.319183	129	252.774	1902.08	1.66301	5.21506e-05	0.000100765	539	1143.76	1143.76	0.861748
OS07T0466200-02	129	114.99	1044.62	2.94527	3.81452e-18	1.31059e-17	1	0.227961	725.926	1.13956	0.287738	0.319183	129	94.1147	637.021	1.79606	3.49083e-06	2.40028e-05	539	354.677	354.677	0.669132
OS07T0466300-01	129	114.011	1009.86	3.09972	7.55829e-20	3.20512e-19	1	1.15662	1011.93	1.80428	0.181554	0.319183	129	78.3531	560.849	1.72151	1.62533e-05	4.93145e-05	539	325.789	325.789	0.561847
OS07T0467200-01	129	43.3118	423.78	2.58546	3.26685e-14	5.79768e-14	1	30.2289	12080.1	41.5373	2.10588e-09	5.086e-07	129	42.3056	290.826	1.77431	5.49878e-06	2.93743e-05	539	163.909	163.909	0.0317463
OS07T0467500-01	129	165.458	1665.57	2.4755	4.98235e-13	7.20978e-13	1	0.0919014	1245.06	1.02964	0.312143	0.319183	129	178.799	1209.22	1.79724	3.40564e-06	2.36214e-05	539	672.819	672.819	0.639305
OS07T0467800-01	129	354.446	3456.67	2.59901	2.33059e-14	4.25301e-14	1	0.0340202	2108.13	1.00633	0.317661	0.319183	129	254.955	2094.86	1.57509	0.000278424	0.000354598	539	1330	1330	0.733256
OS07T0469100-01	129	297.6	2347.97	4.17512	1.29907e-31	1.25687e-30	1	2.82472	2006.99	2.21681	0.138956	0.319183	129	114.327	905.353	1.60988	0.000145198	0.000210142	539	562.373	562.373	0.624913
OS07T0469100-02	129	652.685	4874.72	5.0852	3.7451e-41	5.30366e-40	1	18.0951	8901.19	4.82682	0.0298062	0.172493	129	295.167	1844.11	1.92374	2.22825e-07	9.02987e-06	539	958.61	958.61	0.413522
OS07T0469200-02	129	552.271	4683.71	3.41855	2.29038e-23	1.34912e-22	1	1.99547	2665.43	1.41238	0.236846	0.319183	129	172.371	1887.2	1.37743	0.00795518	0.00811168	539	1370.08	1370.08	0.762529
OS07T0469600-01	129	2436.68	15661	15.0446	7.03619e-117	6.28786e-115	1	1.00179	2190.82	1.21704	0.271996	0.319183	129	253.049	1800.12	1.72927	1.38849e-05	4.53334e-05	539	1040.97	1040.97	0.934926
OS07T0470400-02	129	374.831	3762	2.48643	3.8057e-13	5.62071e-13	1	11.8034	7178.74	2.78741	0.0974326	0.30477	129	354.133	2575.41	1.70217	2.3994e-05	6.19609e-05	539	1513.01	1513.01	0.3538
OS07T0470700-01	129	74.2796	663.225	3.04864	2.76736e-19	1.10069e-18	1	0.890556	703.843	1.97417	0.162409	0.319183	129	46.3261	356.526	1.63884	8.34503e-05	0.000139489	539	217.548	217.548	0.547234
OS07T0470800-00	129	280.322	2976.61	2.29912	3.68038e-11	4.22862e-11	1	2.69387e-05	2216.95	1	0.319181	0.319183	129	307.421	2216.94	1.71235	1.95549e-05	5.49112e-05	539	1294.67	1294.67	0.645853
OS07T0471000-01	129	191.975	2010.88	2.34087	1.34124e-11	1.60741e-11	1	2.52811	2350.13	1.72276	0.191669	0.319183	129	168.379	1364.17	1.58804	0.000218931	0.00029126	539	859.027	859.027	0.4988
OS07T0471100-01	129	411.06	3788.13	2.86595	2.84281e-17	8.60384e-17	1	8.29795	5399.74	2.49579	0.1166	0.319183	129	280.589	2163.54	1.63685	8.6722e-05	0.000143372	539	1321.77	1321.77	0.452626
OS07T0471300-01	129	188.329	1795.72	2.6973	1.99364e-15	4.41811e-15	1	0.0300974	1186.49	1.00999	0.316786	0.319183	129	169.669	1174.76	1.76457	6.73064e-06	3.20853e-05	539	665.748	665.748	0.686186
OS07T0471900-00	129	101.917	990.513	2.6134	1.62793e-14	3.06211e-14	1	1.33971	1113.71	1.88374	0.172291	0.319183	129	70.7368	591.224	1.5599	0.000368031	0.000447543	539	379.014	379.014	0.522937
OS07T0472200-01	129	373.588	3470.1	2.82451	8.10304e-17	2.28044e-16	1	27.1744	12607.3	6.27456	0.0134943	0.110956	129	260.235	2009.27	1.63546	8.9074e-05	0.00014601	539	1228.57	1228.57	0.223411
OS07T0472400-01	129	322.498	3061.7	2.71736	1.20476e-15	2.77285e-15	1	3.18616	3115.08	1.66362	0.199423	0.319183	129	248.584	1872.47	1.66188	5.33167e-05	0.000102263	539	1126.72	1126.72	0.552416
OS07T0472500-01	129	236.004	2484.12	2.32575	1.93478e-11	2.28226e-11	1	0.0887515	1728.68	1.02043	0.314308	0.319183	129	208.656	1694.06	1.58606	0.000227143	0.000299898	539	1068.09	1068.09	0.685763
OS07T0474600-01	129	151.605	1399.78	2.85583	3.6721e-17	1.09385e-16	1	0.0958207	827.28	1.04731	0.308043	0.319183	129	99.921	789.91	1.61158	0.000140603	0.000204774	539	490.147	490.147	0.737071
OS07T0474700-01	129	283.923	2333.41	3.70458	1.65097e-26	1.2033e-25	1	11.0734	5520.75	4.59242	0.033991	0.1859	129	190.758	1202.14	1.90856	3.11183e-07	1.03975e-05	539	629.87	629.87	0.331896
OS07T0475000-01	129	273.439	1814.09	10.4584	1.78911e-87	8.30084e-86	1	9.77096	4075.95	15.3647	0.000143111	0.00444131	129	30.6078	265.281	1.52937	0.000638601	0.000728287	539	173.458	173.458	0.385726
OS07T0475400-01	129	344.127	3119.58	2.95745	2.801e-18	9.80565e-18	1	11.1639	6303.53	3.23326	0.0744958	0.273497	129	298.257	1949.59	1.84827	1.15218e-06	1.53767e-05	539	1054.82	1054.82	0.353565
OS07T0475700-01	129	306.087	2847.92	2.81583	1.00875e-16	2.79984e-16	1	88.8275	36619.9	18.5217	3.29294e-05	0.0014672	129	321.914	1977.14	1.95486	1.11718e-07	6.96454e-06	539	1011.4	1011.4	0.0714051
OS07T0475800-01	129	427.204	4082.11	2.68757	2.5453e-15	5.54645e-15	1	9.74679	6428.7	2.44675	0.120219	0.319183	129	369.52	2627.45	1.72985	1.37214e-05	4.50372e-05	539	1518.89	1518.89	0.414328
OS07T0475900-01	129	411.328	3943.06	2.6731	3.65769e-15	7.76344e-15	1	31.3178	14881.8	5.57822	0.0196814	0.138077	129	397.582	2667.83	1.80859	2.68116e-06	2.15026e-05	539	1475.09	1475.09	0.210206
OS07T0476500-01	129	69.3616	703.036	2.45075	9.16519e-13	1.27153e-12	1	0.00450961	497.009	1.00355	0.318328	0.319183	129	69.4614	495.25	1.72642	1.47134e-05	4.66228e-05	539	286.866	286.866	0.665108
OS07T0476900-01	129	52.2953	488.011	2.80081	1.47371e-16	3.97716e-16	1	1.83099	930.037	4.30668	0.03995	0.20392	129	13.9043	215.952	1.2394	0.0538107	0.0539564	539	174.239	174.239	0.379006
OS07T0477000-01	129	310.123	3127.34	2.46908	5.83715e-13	8.34911e-13	1	2.81611	3118.08	1.54376	0.216313	0.319183	129	251.066	2019.8	1.59466	0.000193425	0.000263512	539	1266.6	1266.6	0.557025
OS07T0477500-01	129	73.8627	667.239	2.97791	1.6669e-18	6.01776e-18	1	0.029663	387.636	1.03076	0.31188	0.319183	129	50.6682	376.067	1.6784	3.85174e-05	8.27895e-05	539	224.063	224.063	0.735155
OS07T0477866-01	129	145.63	1262.82	3.24599	1.83482e-21	9.1544e-21	1	1.71039	1400.77	1.90913	0.169448	0.319183	129	114.894	733.722	1.88598	5.09813e-07	1.19336e-05	539	389.04	389.04	0.526455
OS07T0479200-01	129	46.0247	529.823	2.08859	5.34604e-09	5.46812e-09	1	1.65747	1085.05	2.47369	0.118215	0.319183	129	61.6531	438.634	1.72912	1.39267e-05	4.5407e-05	539	253.674	253.674	0.310721
OS07T0479300-01	129	177.639	1777.24	2.49822	2.84456e-13	4.29347e-13	1	0.0233394	1263.15	1.00726	0.317439	0.319183	129	180.882	1254.05	1.76278	6.9834e-06	3.25304e-05	539	711.403	711.403	0.660163
OS07T0479300-03	129	117.308	1192.31	2.44096	1.16558e-12	1.59331e-12	1	0.236833	887.099	1.11622	0.292708	0.319183	129	102.092	794.734	1.62703	0.000104739	0.000164466	539	488.458	488.458	0.657049
OS07T0479400-01	129	158.415	1457.23	2.87573	2.2198e-17	6.83458e-17	1	0.615163	1106.18	1.27695	0.260563	0.319183	129	119.844	866.264	1.70951	2.07069e-05	5.69245e-05	539	506.732	506.732	0.64715
OS07T0479600-01	129	28.9185	297.408	2.40045	3.14517e-12	4.06212e-12	1	0.0668929	204.449	1.14627	0.286331	0.319183	129	18.1545	178.361	1.43959	0.00297232	0.00309944	539	123.897	123.897	0.707536
OS07T0480800-01	129	212.552	2062.92	2.61921	1.40798e-14	2.67644e-14	1	7.36548	4056.83	3.42552	0.0664833	0.258619	129	132.228	1184.3	1.50365	0.00100501	0.00110431	539	787.612	787.612	0.357001
OS07T0480900-01	129	1096.4	7688.05	6.92829	6.82042e-59	1.60064e-57	1	4.41978	3536.75	1.95074	0.164906	0.319183	129	234.456	1813.03	1.63386	9.1858e-05	0.000149252	539	1109.66	1109.66	0.78109
OS07T0481200-01	129	293.561	3173.73	2.24711	1.28219e-10	1.40477e-10	1	0.503403	2597.86	1.08175	0.300252	0.319183	129	329.726	2401.54	1.70037	2.48761e-05	6.33485e-05	539	1412.36	1412.36	0.611496
OS07T0481300-01	129	155.607	1532.05	2.56021	6.12113e-14	1.03789e-13	1	4.62265	2817.26	2.77719	0.098042	0.305468	129	138.674	1014.43	1.69521	2.7579e-05	6.72642e-05	539	598.408	598.408	0.367242
OS07T0481400-01	129	230.355	2328.16	2.46098	7.12627e-13	1.00488e-12	1	0.354924	1946.06	1.07657	0.301406	0.319183	129	287.204	1807.64	1.91076	2.96494e-07	1.01766e-05	539	946.033	946.033	0.59184
OS07T0483400-01	129	340.906	3292.81	2.63979	8.41925e-15	1.6694e-14	1	3.20484	3276.54	1.61672	0.205837	0.319183	129	259.761	2026.65	1.62474	0.000109427	0.000169958	539	1247.37	1247.37	0.560153
OS07T0484600-01	129	479.142	4180.81	3.20133	5.71113e-21	2.71432e-20	1	0.0166177	2501.7	1.0026	0.318557	0.319183	129	396.419	2495.22	1.91064	2.97317e-07	1.01766e-05	539	1305.96	1305.96	0.70663
OS07T0484700-01	129	327.741	3034.73	2.84076	5.37432e-17	1.55769e-16	1	0.1692	1986.62	1.03436	0.311041	0.319183	129	284.118	1920.63	1.79788	3.36018e-06	2.3497e-05	539	1068.28	1068.28	0.686979
OS07T0484800-01	129	1015.45	7399.02	5.66409	5.88733e-47	1.00189e-45	1	9.40867	5948	2.61035	0.108611	0.318354	129	324.105	2278.62	1.74433	1.0211e-05	3.89318e-05	539	1306.3	1306.3	0.641847
OS07T0485000-01	129	102.891	1006	2.58839	3.0363e-14	5.42408e-14	1	0.703184	911.974	1.43003	0.233954	0.319183	129	83.0245	637.732	1.64085	8.0267e-05	0.000135681	539	388.659	388.659	0.589159
OS07T0485100-01	129	340.674	3392.15	2.51623	1.82199e-13	2.8484e-13	1	5.87373	4714.08	1.94529	0.165492	0.319183	129	358.406	2423.33	1.79758	3.38145e-06	2.35391e-05	539	1348.11	1348.11	0.441032
OS07T0485400-01	129	334.111	3369.01	2.46932	5.80232e-13	8.30387e-13	1	0.305381	2399.47	1.05223	0.306914	0.319183	129	305.343	2280.37	1.67141	4.42196e-05	9.05804e-05	539	1364.35	1364.35	0.668337
OS07T0485600-01	129	337.571	3514.39	2.36029	8.37019e-12	1.02757e-11	1	10.6353	6521.39	2.74746	0.0998393	0.307375	129	294.882	2373.61	1.59414	0.000195335	0.000265635	539	1488.96	1488.96	0.35823
OS07T0485950-01	129	2542.82	16165.4	17.7942	1.37286e-131	1.70583e-129	1	9.53621	5137.01	3.623	0.0592139	0.24575	129	169.808	1417.89	1.56075	0.000362346	0.000441815	539	908.464	908.464	0.837065
OS07T0486400-01	129	506.012	3753.71	5.23065	1.24507e-42	1.84232e-41	1	0.28038	1361.77	1.08731	0.299018	0.319183	129	178.262	1252.42	1.74521	1.00284e-05	3.86033e-05	539	717.636	717.636	0.833354
OS07T0486500-02	129	1433.45	9414.52	11.5681	2.88572e-95	1.5768e-93	1	0.459076	1500.31	1.13551	0.288594	0.319183	129	169.147	1321.27	1.62352	0.000112008	0.000172813	539	813.831	813.831	0.932165
OS07T0486700-00	129	139.131	1354.34	2.60673	1.92245e-14	3.5645e-14	1	6.05185	3192.74	3.83505	0.0523494	0.23317	129	104.32	832.515	1.60237	0.00016735	0.000234378	539	519.554	519.554	0.308138
OS07T0489200-01	129	326.329	2585.17	4.12181	4.8623e-31	4.55144e-30	1	7.49257	3874.6	4.06783	0.045783	0.217955	129	108.435	952.497	1.51867	0.000772186	0.000865774	539	627.193	627.193	0.464376
OS07T0489300-01	129	429.196	3457.79	3.91768	7.83867e-29	6.63562e-28	1	6.8492	4310.11	2.62984	0.107314	0.3174	129	252.106	1638.93	1.85691	9.56772e-07	1.47994e-05	539	882.61	882.61	0.505076
OS07T0489500-00	129	78.1244	849.647	2.23063	1.89995e-10	2.05381e-10	1	5.74464	2940.64	4.19953	0.0424625	0.210308	129	106.444	700.232	1.83836	1.42449e-06	1.67122e-05	539	380.9	380.9	0.206478
OS07T0489800-01	129	318.441	3134.07	2.56171	5.89759e-14	1.00317e-13	1	0.46602	2436.52	1.08061	0.300507	0.319183	129	343.781	2254.77	1.84299	1.29008e-06	1.60299e-05	539	1223.43	1223.43	0.62394
OS07T0490200-01	129	246.832	2652.25	2.26445	8.46657e-11	9.40609e-11	1	0.0948625	2073.93	1.01816	0.314844	0.319183	129	288.561	2036.94	1.73911	1.1361e-05	4.11648e-05	539	1171.25	1171.25	0.624588
OS07T0490300-01	129	136.597	1324.08	2.62458	1.23152e-14	2.36989e-14	1	1.73075	1537.02	1.78302	0.18413	0.319183	129	119.18	862.032	1.70872	2.10406e-05	5.74153e-05	539	504.491	504.491	0.504776
OS07T0490400-01	129	369.886	3751	2.44894	9.58063e-13	1.32562e-12	1	0.216049	2701.87	1.03219	0.311547	0.319183	129	361.976	2617.61	1.70898	2.093e-05	5.72686e-05	539	1531.68	1531.68	0.660317
OS07T0490500-01	129	102.686	1055.76	2.40141	3.07204e-12	3.97248e-12	1	1.23573	1201.06	1.67016	0.198547	0.319183	129	93.1623	719.128	1.63572	8.86311e-05	0.000145521	539	439.64	439.64	0.507333
OS07T0490600-02	129	39.3396	369.68	2.7662	3.52646e-16	8.9436e-16	1	0.284	319.904	1.52959	0.218421	0.319183	129	25.1675	209.144	1.56496	0.000335478	0.000413641	539	133.642	133.642	0.613384
OS07T0490700-01	129	459.236	3598.82	4.267	1.346e-32	1.35881e-31	1	2.79288	2694.51	1.67852	0.197434	0.319183	129	253.959	1605.29	1.90333	3.48976e-07	1.06498e-05	539	843.408	843.408	0.650191
OS07T0490800-01	129	193.1	1988.92	2.39536	3.56136e-12	4.57263e-12	1	2.09472	2147.05	1.61419	0.20619	0.319183	129	166.595	1330.11	1.60192	0.000168769	0.000235835	539	830.323	830.323	0.526918
OS07T0491600-01	129	377.229	3622.97	2.66474	4.50984e-15	9.42981e-15	1	0.238531	2444.05	1.03957	0.30983	0.319183	129	330.476	2351.02	1.72921	1.39017e-05	4.53498e-05	539	1359.59	1359.59	0.682491
OS07T0491800-01	129	678.466	5256.46	4.43334	2.28124e-34	2.48851e-33	1	24.4524	11467.6	5.93809	0.016181	0.124329	129	248.511	1931.2	1.62879	0.00010126	0.000160573	539	1185.67	1185.67	0.365913
OS07T0491900-00	129	238.884	2299.2	2.65529	5.71439e-15	1.17201e-14	1	24.4742	10984.7	7.62963	0.00658072	0.0716142	129	191.281	1439.74	1.66272	5.24495e-05	0.000101179	539	865.896	865.896	0.172241
OS07T0492000-01	129	22.1197	258.539	2.05483	1.16379e-08	1.18382e-08	1	0.130406	230.419	1.28324	0.259399	0.319183	129	17.9135	179.561	1.42712	0.00364135	0.00377279	539	125.82	125.82	0.602982
OS07T0492100-01	129	172.58	1354.13	4.24956	2.06828e-32	2.07641e-31	1	0.000428407	548.367	1.0003	0.319109	0.319183	129	76.516	548.2	1.72037	1.66317e-05	4.99364e-05	539	318.653	318.653	0.818472
OS07T0493100-01	129	128.843	1330.63	2.38647	4.42481e-12	5.6196e-12	1	15.6496	6989.39	7.88812	0.00575049	0.0655274	129	109.498	886.066	1.58915	0.000214437	0.000286376	539	557.574	557.574	0.150425
OS07T0493200-01	129	118.587	1224.73	2.38643	4.42916e-12	5.62474e-12	1	0.000339225	1028.18	1.00013	0.319152	0.319183	129	171.614	1028.05	2.00319	3.77353e-08	4.56624e-06	539	513.205	513.205	0.580146
OS07T0493850-01	129	558.096	4398.26	4.19008	8.97336e-32	8.76134e-31	1	2.44451	2606.37	1.57674	0.2115	0.319183	129	201.11	1653.01	1.57477	0.000280053	0.000356479	539	1049.68	1049.68	0.730717
OS07T0494900-01	129	205.935	1979.84	2.66026	5.04542e-15	1.04437e-14	1	19.4146	8946.35	6.50813	0.0119059	0.102801	129	210.138	1374.64	1.84707	1.18207e-06	1.55391e-05	539	744.227	744.227	0.179725
OS07T0495000-01	129	54.1568	546.205	2.46856	5.91159e-13	8.44959e-13	1	4.36977	2049.42	5.93679	0.0161924	0.124363	129	41.3141	345.206	1.56015	0.000366335	0.00044572	539	221.264	221.264	0.206144
OS07T0495100-01	129	37.7676	441.79	2.05308	1.21144e-08	1.23195e-08	1	1.20131	828.16	2.3027	0.131596	0.319183	129	48.1545	359.648	1.67135	4.42706e-05	9.06374e-05	539	215.184	215.184	0.33275
OS07T0495200-01	129	37.9681	473.476	1.9273	2.05938e-07	2.06908e-07	1	10.2822	4377.83	11.9034	0.000757684	0.0157402	129	40.7037	367.779	1.49706	0.00112713	0.00122806	539	245.668	245.668	0.0758674
OS07T0495300-00	129	61.0723	697.806	2.10581	3.58721e-09	3.68387e-09	1	1.08955	1000.15	1.73871	0.189639	0.319183	129	81.2841	575.225	1.73589	1.21342e-05	4.24522e-05	539	331.373	331.373	0.411082
OS07T0496000-01	129	109.097	1080.57	2.53663	1.09921e-13	1.78105e-13	1	5.48035	2809.82	4.17828	0.0429802	0.211636	129	82.1647	672.481	1.57864	0.0002607	0.000335772	539	425.987	425.987	0.282757
OS07T0496250-01	129	205.502	1762.04	3.33072	2.13034e-22	1.15951e-21	1	7.17946	3875.09	3.60439	0.0598611	0.246644	129	182.026	1075.11	2.03224	1.95105e-08	3.88944e-06	539	529.026	529.026	0.339542
OS07T0496300-01	129	337.446	3324.17	2.55805	6.45855e-14	1.09051e-13	1	16.9856	8717.92	4.16422	0.0433268	0.212487	129	264.68	2093.53	1.61104	0.000142046	0.000206487	539	1299.49	1299.49	0.281166
OS07T0496600-00	129	380.743	3465.97	2.9335	5.14021e-18	1.73582e-17	1	0.993238	2346.71	1.1977	0.275821	0.319183	129	259.277	1959.34	1.65833	5.71475e-05	0.000107224	539	1181.51	1181.51	0.688392
OS07T0497000-01	129	222.15	2224.82	2.4944	3.12544e-13	4.68081e-13	1	3.74023	3006.47	1.94244	0.1658	0.319183	129	218.616	1547.77	1.73532	1.22757e-05	4.27106e-05	539	891.926	891.926	0.45126
OS07T0497100-01	129	334.283	3291.5	2.55988	6.17235e-14	1.04579e-13	1	6.76557	5095.36	2.07399	0.152251	0.319183	129	390.327	2456.78	1.9107	2.96897e-07	1.01766e-05	539	1285.8	1285.8	0.40748
OS07T0497400-01	129	88.0747	952.511	2.24615	1.31185e-10	1.43535e-10	1	0.223719	820.624	1.11897	0.292117	0.319183	129	103.103	733.373	1.7294	1.38489e-05	4.52589e-05	539	424.063	424.063	0.59013
OS07T0498800-02	129	210.635	2215.34	2.32819	1.82365e-11	2.15664e-11	1	3.53061	3216.93	1.74834	0.188426	0.319183	129	296.155	1839.99	1.93373	1.78677e-07	8.36658e-06	539	951.528	951.528	0.412583
OS07T0498900-01	129	177.046	1864.72	2.32379	2.02883e-11	2.38885e-11	1	0.571396	1623.97	1.15905	0.283673	0.319183	129	199.557	1401.12	1.74605	9.85585e-06	3.8368e-05	539	802.451	802.451	0.587422
OS07T0499300-01	129	165.672	1704.62	2.3989	3.26624e-12	4.2092e-12	1	0.0454138	1176.61	1.01528	0.315527	0.319183	129	149.439	1158.9	1.63092	9.72077e-05	0.000155685	539	710.583	710.583	0.683622
OS07T0499300-02	129	617.218	5074.41	3.70098	1.80811e-26	1.31361e-25	1	31.9658	14754.5	6.44919	0.0122874	0.105125	129	305.566	2287.8	1.66859	4.67422e-05	9.3883e-05	539	1371.1	1371.1	0.28781
OS07T0499800-01	129	446.762	4131.75	2.84717	4.57038e-17	1.34139e-16	1	12.9134	7369.29	3.15862	0.0778837	0.278661	129	293.966	2333.07	1.60771	0.000151285	0.000216782	539	1451.18	1451.18	0.38882
OS07T0500300-01	129	514.674	3430.49	10.0177	3.07952e-84	1.31448e-82	1	0.038821	514.454	1.03032	0.311983	0.319183	129	52.2905	499.314	1.4581	0.00218804	0.00230426	539	342.442	342.442	0.948728
OS07T0501700-01	129	236.152	2114.17	3.03213	4.20894e-19	1.63851e-18	1	0.099321	1149.58	1.03487	0.310922	0.319183	129	137.864	1110.85	1.59317	0.000198885	0.000269452	539	697.253	697.253	0.763369
OS07T0501900-02	129	67.3964	592.229	3.15266	1.96822e-20	8.89081e-20	1	1.33017	816.77	2.74082	0.100245	0.307968	129	36.7172	298.002	1.58638	0.000225798	0.000298513	539	187.851	187.851	0.47146
OS07T0502200-01	129	131.332	1099.91	3.52631	1.49167e-24	9.61976e-24	1	0.0128673	501.532	1.01011	0.316759	0.319183	129	61.5327	496.513	1.59182	0.000203983	0.000274988	539	311.915	311.915	0.807444
OS07T0503500-02	129	252.717	2277.98	2.99075	1.20333e-18	4.42431e-18	1	3.72455	2718.85	2.14712	0.14527	0.319183	129	168.201	1266.28	1.66249	5.26799e-05	0.00010144	539	761.673	761.673	0.508513
OS07T0503900-01	129	718.767	5595.38	4.36194	1.30765e-33	1.37838e-32	1	37.7244	17004.1	7.42021	0.00734392	0.077143	129	336.274	2291.59	1.78644	4.27054e-06	2.62394e-05	539	1282.77	1282.77	0.28647
OS07T0505101-00	129	312.378	3230.24	2.38223	4.90664e-12	6.19727e-12	1	1.158	2939.35	1.18154	0.27907	0.319183	129	377.252	2487.73	1.83464	1.54221e-06	1.73187e-05	539	1355.97	1355.97	0.567137
OS07T0506700-01	129	345.458	3602.99	2.35452	9.63011e-12	1.17288e-11	1	34.3758	15839.8	6.50991	0.0118946	0.102801	129	300.979	2433.18	1.59006	0.000210804	0.00028252	539	1530.24	1530.24	0.174994
OS07T0507000-01	129	244.753	2670.56	2.22169	2.3506e-10	2.52575e-10	1	11.5663	6403.17	3.3838	0.0681392	0.261445	129	230.087	1892.3	1.57424	0.000282808	0.000359197	539	1202.04	1202.04	0.285543
OS07T0507200-01	129	94.6728	920.596	2.61118	1.72059e-14	3.22184e-14	1	4.29534	2286.97	3.73818	0.0553729	0.237941	129	86.4091	611.787	1.73527	1.2287e-05	4.27311e-05	539	352.56	352.56	0.293489
OS07T0507300-01	129	328.841	3340.96	2.44238	1.12573e-12	1.5422e-12	1	2.68196	3392.23	1.4458	0.231406	0.319183	129	326.119	2346.27	1.71522	1.84561e-05	5.31279e-05	539	1367.91	1367.91	0.541547
OS07T0507600-01	129	308.802	3214.8	2.36037	8.3541e-12	1.0258e-11	1	0.301057	2450.05	1.05033	0.307348	0.319183	129	323.551	2332.64	1.71267	1.94287e-05	5.47206e-05	539	1361.99	1361.99	0.63865
OS07T0507700-01	129	68.0899	717.167	2.32373	2.03147e-11	2.39165e-11	1	0.323785	605.53	1.26349	0.26308	0.319183	129	56.8757	479.254	1.55286	0.000418423	0.000499646	539	308.627	308.627	0.616474
OS07T0508000-01	129	174.42	1787.1	2.4131	2.30779e-12	3.03286e-12	1	12.2608	6062.12	4.73454	0.0313848	0.177592	129	179.94	1280.4	1.72891	1.39853e-05	4.54836e-05	539	740.583	740.583	0.220337
OS07T0508200-01	129	141.21	1479.05	2.34105	1.3356e-11	1.60107e-11	1	4.28326	2748.98	2.54886	0.11282	0.319183	129	148.907	1078.51	1.70707	2.17481e-05	5.86368e-05	539	631.791	631.791	0.353164
OS07T0508300-01	129	82.1234	841.168	2.41418	2.24751e-12	2.95868e-12	1	0.102763	615.792	1.06961	0.302968	0.319183	129	75.7622	575.714	1.65232	6.42577e-05	0.000116094	539	348.428	348.428	0.660033
OS07T0508500-01	129	368.83	3490.29	2.73252	8.23085e-16	1.95235e-15	1	6.15263	4621.37	2.07997	0.151667	0.319183	129	314.842	2221.84	1.73946	1.12798e-05	4.09418e-05	539	1277.32	1277.32	0.466393
OS07T0508900-00	129	339.246	3253.24	2.67148	3.80909e-15	8.06498e-15	1	0.5855	2224.88	1.11437	0.293107	0.319183	129	259.59	1996.54	1.63951	8.23854e-05	0.000138227	539	1217.77	1217.77	0.686431
OS07T0509200-01	129	336.814	3292.08	2.58974	2.93599e-14	5.26042e-14	1	0.208639	2301.59	1.03665	0.310508	0.319183	129	316.342	2220.23	1.74656	9.75399e-06	3.81784e-05	539	1271.2	1271.2	0.668339
OS07T0509700-01	129	52.9946	402.003	4.78372	4.78006e-38	6.01769e-37	1	0.321089	255.025	1.96475	0.163407	0.319183	129	15.2547	129.8	1.54458	0.000486102	0.000570216	539	84.0357	84.0357	0.712018
OS07T0509800-01	129	35.1186	320.711	2.91558	8.09436e-18	2.65773e-17	1	0.502883	381.127	2.06011	0.153619	0.319183	129	25.0014	185.003	1.68186	3.59666e-05	7.93277e-05	539	109.999	109.999	0.507177
OS07T0510100-01	129	490.427	4136.53	3.46452	7.13801e-24	4.35848e-23	1	0.121915	1956.81	1.0249	0.313254	0.319183	129	238.432	1909.27	1.59909	0.000177986	0.000246157	539	1193.97	1193.97	0.797591
OS07T0510500-01	129	139.677	1269.87	2.94082	4.26944e-18	1.45641e-17	1	72.5248	28978.5	41.7679	1.92625e-09	4.72217e-07	129	87.3304	693.797	1.60673	0.000154108	0.000219734	539	431.806	431.806	0.0423018
OS07T0510600-01	129	87.0462	793.038	2.92893	5.77203e-18	1.93478e-17	1	0.868225	798.503	1.73627	0.189947	0.319183	129	63.0449	459.896	1.69853	2.58095e-05	6.47415e-05	539	270.761	270.761	0.558338
OS07T0510800-02	129	2375.94	14867.5	24.2985	1.67122e-160	4.45846e-158	1	1.10706	1550.14	1.38605	0.241241	0.319183	129	168.839	1118.39	1.82781	1.7839e-06	1.81571e-05	539	611.871	611.871	0.947359
OS07T0511000-01	129	376.786	3617.26	2.66653	4.31186e-15	9.04503e-15	1	1.40915	2762.27	1.24837	0.265941	0.319183	129	285.388	2212.7	1.63114	9.67944e-05	0.000155229	539	1356.54	1356.54	0.649549
OS07T0511900-01	129	113.154	1041.44	2.87277	2.39237e-17	7.32118e-17	1	3.28864	1910.46	3.04267	0.0834845	0.28651	129	88.4561	627.891	1.732	1.3133e-05	4.41988e-05	539	362.523	362.523	0.378702
OS07T0512200-01	129	25.4534	274.425	2.25484	1.06573e-10	1.17486e-10	1	7.23179	2997.93	16.887	7.00757e-05	0.00262406	129	18.608	177.529	1.45868	0.0021666	0.00228274	539	121.705	121.705	0.0736234
OS07T0513000-01	129	104.914	1058.49	2.4673	6.09792e-13	8.69399e-13	1	0.406263	873.093	1.22171	0.271083	0.319183	129	95.2143	714.65	1.66582	4.93505e-05	9.73597e-05	539	429.007	429.007	0.617176
OS07T0513000-02	129	424.365	3849.87	2.95308	3.12871e-18	1.08669e-17	1	5.37907	4236.39	1.98096	0.161694	0.319183	129	278.292	2138.55	1.6404	8.09727e-05	0.000136619	539	1303.68	1303.68	0.53392
OS07T0513100-01	129	175.773	1738.44	2.54231	9.54635e-14	1.56455e-13	1	1.54889	1740.85	1.53138	0.218153	0.319183	129	150.993	1136.78	1.66244	5.2734e-05	0.000101512	539	683.804	683.804	0.552969
OS07T0513150-00	129	183.416	1798.63	2.57634	4.0993e-14	7.16568e-14	1	2.5645	2172.61	1.85305	0.175802	0.319183	129	158.106	1172.45	1.67941	3.77589e-05	8.17944e-05	539	698.134	698.134	0.492071
OS07T0515000-01	129	286.421	3050.15	2.29056	4.52306e-11	5.1489e-11	1	7.32772	5211.15	2.21436	0.139172	0.319183	129	340.575	2353.34	1.76728	6.3626e-06	3.12041e-05	539	1331.62	1331.62	0.371108
OS07T0515700-01	129	46.8895	448.111	2.68694	2.58582e-15	5.62598e-15	1	0.0887926	310.565	1.1255	0.29072	0.319183	129	36.3874	275.936	1.65455	6.15241e-05	0.000112761	539	166.774	166.774	0.680532
OS07T0516000-01	129	147.988	1531.75	2.37917	5.28661e-12	6.64756e-12	1	0.494229	1208.86	1.18969	0.277425	0.319183	129	124.098	1016.11	1.57826	0.000262544	0.000337744	539	643.816	643.816	0.639841
OS07T0516200-01	129	341.243	3535.62	2.37583	5.7342e-12	7.17949e-12	1	32.6472	15214.1	6.13054	0.0145823	0.116428	129	331.177	2481.69	1.66762	4.76342e-05	9.5085e-05	539	1488.16	1488.16	0.1786
OS07T0516300-01	129	481.289	4593.2	2.69323	2.20827e-15	4.85284e-15	1	18.2484	9684.69	3.77158	0.05431	0.236762	129	287.449	2567.81	1.50564	0.000970789	0.00106922	539	1705.46	1705.46	0.341414
OS07T0516500-02	129	764.902	5973.9	4.31488	4.14769e-33	4.27276e-32	1	2.25	3120.79	1.39117	0.240379	0.319183	129	286.266	2243.29	1.6203	0.000119109	0.000181086	539	1384.49	1384.49	0.761259
OS07T0516900-02	129	242.201	2923.63	1.98829	5.28266e-08	5.32848e-08	1	16.9895	8994.72	3.79714	0.053511	0.235274	129	299.461	2368.81	1.61097	0.000142239	0.000206677	539	1470.43	1470.43	0.215773
OS07T0517000-01	129	264.769	2774.13	2.34001	1.36958e-11	1.63987e-11	1	18.7842	9211.22	4.88562	0.0288442	0.169585	129	233.284	1885.37	1.59033	0.000209741	0.000281429	539	1185.52	1185.52	0.222657
OS07T0517300-01	129	156.287	1490.73	2.6957	2.07556e-15	4.58174e-15	1	5.55047	3183.05	3.12565	0.0794334	0.281144	129	155.121	1018.36	1.84152	1.33142e-06	1.62132e-05	539	553.002	553.002	0.330754
OS07T0518100-01	129	61.8778	534.321	3.27695	8.35224e-22	4.31675e-21	1	0.131114	324.779	1.18686	0.277994	0.319183	129	36.8636	273.645	1.67825	3.86366e-05	8.29378e-05	539	163.054	163.054	0.719949
OS07T0520300-01	129	166.036	1338.09	3.91399	8.59794e-29	7.25129e-28	1	1.13234	1064.02	1.70952	0.193373	0.319183	129	93.5117	622.41	1.82058	2.08045e-06	1.93848e-05	539	341.875	341.875	0.63498
OS07T0520400-01	129	385.359	3618.28	2.77024	3.1854e-16	8.13433e-16	1	0.0903501	2344.52	1.01526	0.315533	0.319183	129	334.386	2309.29	1.76804	6.26348e-06	3.10388e-05	539	1306.13	1306.13	0.692548
OS07T0520800-01	129	563.262	4311.8	4.62526	2.15895e-36	2.57499e-35	1	27.0012	12010.8	8.11365	0.00511471	0.0604468	129	182.696	1480.32	1.58793	0.000219354	0.000291633	539	932.228	932.228	0.310224
OS07T0520900-02	129	357.678	3503.33	2.58117	3.6346e-14	6.39962e-14	1	17.3261	8924.13	4.11827	0.0444796	0.215003	129	269.899	2166.96	1.59657	0.000186635	0.000255702	539	1357.26	1357.26	0.288998
OS07T0521000-01	129	350.178	2969.5	3.41938	2.24271e-23	1.32309e-22	1	7.18111	4169.45	3.04602	0.0833164	0.286312	129	166.796	1368.82	1.5762	0.000272763	0.000348882	539	868.431	868.431	0.471706
OS07T0521300-01	129	216.699	1819.64	3.50306	2.68792e-24	1.69724e-23	1	1.56731	1487.75	1.69738	0.194952	0.319183	129	119.019	876.499	1.68739	3.22325e-05	7.41831e-05	539	519.442	519.442	0.630667
OS07T0522500-01	129	464.047	4251.98	2.89705	1.29415e-17	4.13402e-17	1	33.1066	15668.1	5.68392	0.0185778	0.133632	129	429.626	2756.57	1.87817	6.04225e-07	1.2788e-05	539	1467.69	1467.69	0.220718
OS07T0522600-02	129	252.358	2232.41	3.10806	6.11454e-20	2.61984e-19	1	0.681301	1561.02	1.20513	0.274344	0.319183	129	192.349	1295.31	1.80339	2.99212e-06	2.25158e-05	539	718.264	718.264	0.667917
OS07T0522900-01	129	388.672	3631.14	2.7951	1.70214e-16	4.5383e-16	1	7.39652	5096.29	2.3043	0.131463	0.319183	129	304.177	2211.64	1.70243	2.38727e-05	6.17554e-05	539	1299.11	1299.11	0.45257
OS07T0523100-00	129	1069.56	6835.85	16.335	5.2268e-124	5.32693e-122	1	1.04492	1157.46	1.54341	0.216365	0.319183	129	110.486	749.935	1.79205	3.79688e-06	2.48303e-05	539	418.478	418.478	0.914361
OS07T0523150-00	129	839.592	6393.79	4.71435	2.52345e-37	3.10569e-36	1	30.3397	14033.8	6.37502	0.0127857	0.107404	129	281.714	2201.38	1.62315	0.000112801	0.000173667	539	1356.24	1356.24	0.367428
OS07T0524000-01	129	385.809	2906.08	4.91535	2.07206e-39	2.7538e-38	1	0.319464	1084.06	1.12985	0.289792	0.319183	129	122.749	959.473	1.62286	0.000113438	0.000174485	539	591.225	591.225	0.83704
OS07T0524100-01	129	237.886	2412.76	2.44839	9.7112e-13	1.34195e-12	1	8.75301	5094.51	3.03094	0.0840748	0.287194	129	231.795	1680.83	1.70565	2.23762e-05	5.96338e-05	539	985.448	985.448	0.325798
OS07T0524900-01	129	256.881	2556.97	2.51749	1.76589e-13	2.76808e-13	1	2.48795	2682.15	1.56681	0.212935	0.319183	129	232.056	1711.85	1.68542	3.35159e-05	7.57837e-05	539	1015.68	1015.68	0.535291
OS07T0525900-00	129	546.23	3938.99	5.95359	8.86678e-50	1.66341e-48	1	21.4575	9543.54	8.12148	0.00509401	0.0602808	129	171.161	1175.1	1.7761	5.29764e-06	2.88689e-05	539	661.616	661.616	0.35139
OS07T0526400-01	129	2218.35	14977.9	8.9806	2.82658e-76	1.0276e-74	1	287.966	115180	40.0929	3.69138e-09	8.37067e-07	129	401.669	2872.81	1.72251	1.59269e-05	4.87103e-05	539	1667.81	1667.81	0.149871
OS07T0526600-01	129	111.406	998.25	3.02669	4.83278e-19	1.86416e-18	1	1.6529	1205.29	2.14979	0.145023	0.319183	129	76.946	560.654	1.6999	2.51123e-05	6.36883e-05	539	329.816	329.816	0.504204
OS07T0526700-01	129	252.203	2042.88	3.85694	3.58669e-28	2.91515e-27	1	0.236052	1004.63	1.10088	0.296035	0.319183	129	127.634	912.565	1.72291	1.57964e-05	4.85078e-05	539	529.664	529.664	0.773225
OS07T0529600-02	129	418.699	5177.34	1.94261	1.46729e-07	1.47501e-07	1	2.3896	4262.11	1.27985	0.260026	0.319183	129	221.672	3330.16	1.24952	0.0474407	0.0475902	539	2665.15	2665.15	0.662197
OS07T0529700-01	129	91.5503	885.113	2.63575	9.31511e-15	1.83262e-14	1	4.90458	2438.84	4.63613	0.0331658	0.183657	129	63.4132	526.05	1.56651	0.000326089	0.000404043	539	335.811	335.811	0.273976
OS07T0529800-01	129	22.6272	246.382	2.22731	2.05648e-10	2.21733e-10	1	2.03138	959.857	5.72648	0.018152	0.132194	129	18.9995	167.617	1.51527	0.000819879	0.000915344	539	110.619	110.619	0.189386
OS07T0530100-01	129	99.1442	957.003	2.64265	7.83917e-15	1.56464e-14	1	0.129293	695.076	1.07822	0.301039	0.319183	129	94.1714	644.652	1.78013	4.87161e-06	2.786e-05	539	362.138	362.138	0.653169
OS07T0530300-01	129	135.503	1429.96	2.31783	2.34291e-11	2.74176e-11	1	3.64455	2399.48	2.4532	0.119735	0.319183	129	120.387	978.1	1.58541	0.000229908	0.000302932	539	616.938	616.938	0.384502
OS07T0530400-01	129	145.728	1517.25	2.36008	8.41431e-12	1.03249e-11	1	17.5252	7883.28	7.51893	0.00697333	0.0746148	129	135.192	1048.46	1.63088	9.7284e-05	0.00015578	539	642.88	642.88	0.150715
OS07T0530600-01	129	235.538	2279.76	2.63089	1.05174e-14	2.04936e-14	1	0.545924	1556.61	1.15845	0.283796	0.319183	129	159.057	1343.7	1.55066	0.000435421	0.00051722	539	866.535	866.535	0.695744
OS07T0530700-01	129	82.9672	776.546	2.78589	2.14696e-16	5.62589e-16	1	1.48125	1066.33	2.18222	0.14205	0.319183	129	69.9683	488.647	1.75304	8.53755e-06	3.58103e-05	539	278.742	278.742	0.456755
OS07T0530700-02	129	86.2141	757.315	3.15508	1.8507e-20	8.38501e-20	1	0.586161	677.913	1.50879	0.221561	0.319183	129	69.7601	449.31	1.87189	6.92297e-07	1.32549e-05	539	240.03	240.03	0.5893
OS07T0531600-01	129	33.0418	373.222	2.13305	1.90154e-09	1.9668e-09	1	0.000557045	263.36	1.00083	0.318984	0.319183	129	29.3906	263.143	1.50392	0.0010003	0.00109952	539	174.971	174.971	0.691814
OS07T0531700-01	129	319.571	3410.5	2.28421	5.26891e-11	5.95349e-11	1	34.452	15922.3	6.40466	0.0125841	0.106776	129	330.992	2486.05	1.66505	5.00999e-05	9.8259e-05	539	1493.08	1493.08	0.162507
OS07T0531800-01	129	101.049	997.44	2.55004	7.88105e-14	1.31165e-13	1	0.163647	752.193	1.09272	0.297825	0.319183	129	99.0744	688.37	1.75988	7.41577e-06	3.34401e-05	539	391.147	391.147	0.64108
OS07T0532800-00	129	105.926	834.102	4.20101	6.85031e-32	6.73194e-31	1	0.0214485	331.73	1.02587	0.313027	0.319183	129	41.6056	323.365	1.62865	0.000101531	0.000160792	539	198.548	198.548	0.829808
OS07T0533800-01	129	390.816	3754.6	2.6634	4.66368e-15	9.72234e-15	1	19.3125	10017.8	4.02984	0.0467916	0.220766	129	358.732	2485.89	1.76342	6.89178e-06	3.23911e-05	539	1409.7	1409.7	0.279031
OS07T0534000-01	129	1085.11	7807.69	6.01972	2.04475e-50	3.89232e-49	1	1.11702	2710.84	1.19147	0.277067	0.319183	129	326.06	2275.2	1.75418	8.3406e-06	3.54439e-05	539	1297.02	1297.02	0.837165
OS07T0534200-01	129	82.1442	773.968	2.75333	4.87601e-16	1.20463e-15	1	0.979704	892.28	1.7489	0.188355	0.319183	129	76.3643	510.196	1.81498	2.34254e-06	2.03189e-05	539	281.102	281.102	0.505647
OS07T0534300-01	129	64.8678	668.017	2.39596	3.50974e-12	4.51018e-12	1	0.676276	722.998	1.5743	0.211852	0.319183	129	60.1466	459.25	1.64718	7.10138e-05	0.000124278	539	278.81	278.81	0.523039
OS07T0534700-01	129	351.686	3353.71	2.69679	2.01965e-15	4.46866e-15	1	0.434509	2475.75	1.07348	0.3021	0.319183	129	354.231	2306.29	1.85453	1.00701e-06	1.49796e-05	539	1243.59	1243.59	0.642366
OS07T0535200-01	129	127.278	1186.48	2.80619	1.28658e-16	3.50921e-16	1	1.1931	1154.9	1.67477	0.197933	0.319183	129	88.9261	689.585	1.63097	9.71066e-05	0.000155564	539	422.807	422.807	0.57064
OS07T0535700-01	129	124.02	1137.13	2.89338	1.42011e-17	4.50231e-17	1	0.842999	965.383	1.51644	0.2204	0.319183	129	81.201	636.613	1.61984	0.000120161	0.0001822	539	393.01	393.01	0.617415
OS07T0537500-01	129	317.198	2631.72	3.61237	1.69136e-25	1.15436e-24	1	1.90215	1859.16	1.66395	0.199379	0.319183	129	129.597	1117.32	1.53366	0.000591439	0.000678941	539	728.529	728.529	0.683928
OS07T0537900-01	129	60.1472	604.241	2.48293	4.14892e-13	6.08846e-13	1	0.0137345	409.375	1.01326	0.316008	0.319183	129	53.5533	404.018	1.66018	5.51221e-05	0.000104621	539	243.358	243.358	0.687283
OS07T0538300-01	129	58.3611	582.636	2.50629	2.3301e-13	3.56953e-13	1	0.556895	620.658	1.5383	0.217122	0.319183	129	56.9999	403.469	1.73558	1.22106e-05	4.25638e-05	539	232.47	232.47	0.526689
OS07T0538400-01	129	377.613	3219.18	3.37617	6.71659e-23	3.82561e-22	1	1.65928	2193.15	1.41857	0.235826	0.319183	129	197.509	1546.03	1.62142	0.000116581	0.00017818	539	953.5	953.5	0.689431
OS07T0539300-01	129	169.919	1598.61	2.76053	4.06724e-16	1.01968e-15	1	5.01926	2870.82	3.14332	0.0785987	0.279635	129	111.405	913.309	1.57713	0.000268095	0.000343638	539	579.095	579.095	0.384912
OS07T0539700-01	129	360.462	3299.97	2.90184	1.14632e-17	3.69302e-17	1	4.41582	3600.17	1.91702	0.168576	0.319183	129	246.934	1878	1.65143	6.53857e-05	0.000117326	539	1137.2	1137.2	0.534962
OS07T0539900-01	129	943.119	7279.14	4.49211	5.44694e-35	6.0958e-34	1	2.4722	3912.95	1.32697	0.251476	0.319183	129	442.789	2948.79	1.81976	2.11679e-06	1.95388e-05	539	1620.43	1620.43	0.742135
OS07T0540100-01	129	563.176	4845.86	3.30368	4.23467e-22	2.25414e-21	1	7.96007	5688.28	2.20147	0.140318	0.319183	129	372.349	2583.85	1.76155	7.16379e-06	3.29007e-05	539	1466.81	1466.81	0.515902
OS07T0540200-01	129	220.099	2113.9	2.66467	4.51753e-15	9.44262e-15	1	0.0310975	1381.87	1.00885	0.317058	0.319183	129	192.146	1369.74	1.72663	1.46503e-05	4.65697e-05	539	793.304	793.304	0.693205
OS07T0540600-00	129	94.3141	944.989	2.49269	3.26089e-13	4.86719e-13	1	0.0362087	659.972	1.02186	0.313969	0.319183	129	88.9153	645.851	1.70362	2.33083e-05	6.1102e-05	539	379.105	379.105	0.672094
OS07T0541200-00	129	433.348	3869.02	3.04904	2.73976e-19	1.09115e-18	1	3.43481	3383.94	1.65525	0.20055	0.319183	129	258.479	2044.37	1.61109	0.000141896	0.000206327	539	1268.93	1268.93	0.610105
OS07T0541400-01	129	445.444	4086.96	2.88976	1.55657e-17	4.90493e-17	1	4.97535	4160.85	1.87386	0.173412	0.319183	129	268.726	2220.47	1.57002	0.000305694	0.000382745	539	1414.29	1414.29	0.561192
OS07T0541500-01	129	499.49	3962.8	4.10286	7.77868e-31	7.22545e-30	1	1.815	2409.58	1.41596	0.236255	0.319183	129	245.291	1701.74	1.76188	7.11494e-06	3.28428e-05	539	965.863	965.863	0.713373
OS07T0541700-01	129	218.598	1883.17	3.29469	5.32188e-22	2.81142e-21	1	0.0030109	907.569	1.0013	0.318871	0.319183	129	111.606	906.395	1.58578	0.000228328	0.000301177	539	571.576	571.576	0.796261
OS07T0541900-01	129	293.986	2465.64	3.5137	2.05255e-24	1.30888e-23	1	0.0917505	1240.73	1.0297	0.312129	0.319183	129	167.742	1204.95	1.71713	1.77572e-05	5.179e-05	539	701.72	701.72	0.769995
OS07T0542600-01	129	352.644	3234.1	2.89214	1.46527e-17	4.63899e-17	1	2.31071	2849.61	1.46251	0.228742	0.319183	129	276.732	1948.43	1.74241	1.06187e-05	3.97535e-05	539	1118.24	1118.24	0.597327
OS07T0543000-01	129	128.232	1421.7	2.1795	6.38732e-10	6.71997e-10	1	1.08422	1527.51	1.38278	0.241793	0.319183	129	150.785	1104.66	1.69347	2.85529e-05	6.86337e-05	539	652.304	652.304	0.512424
OS07T0543100-00	129	727.005	5769.89	4.09836	8.69807e-31	8.06294e-30	1	54.7531	23822.4	9.64967	0.00232935	0.0347507	129	353.626	2468.73	1.75354	8.44995e-06	3.56633e-05	539	1407.85	1407.85	0.223131
OS07T0543300-00	129	1031.24	7592.4	5.40401	2.24314e-44	3.52624e-43	1	189.45	76565.6	28.5675	3.97349e-07	3.96061e-05	129	425.071	2680.17	1.90765	3.17435e-07	1.03975e-05	539	1404.96	1404.96	0.109822
OS07T0543700-01	129	332.689	2204.67	10.5723	2.6887e-88	1.27685e-86	1	0.0288068	412.513	1.028	0.312527	0.319183	129	64.2489	401.279	1.9243	2.20054e-07	9.0271e-06	539	208.532	208.532	0.908857
OS07T0544800-01	129	32.4641	339.426	2.34667	1.1653e-11	1.40482e-11	1	14.3191	5831.13	23.6383	3.31915e-06	0.000224674	129	34.0131	246.681	1.70546	2.24616e-05	5.97648e-05	539	144.642	144.642	0.0488041
OS07T0544900-01	129	324.875	3207.17	2.54958	7.97074e-14	1.32476e-13	1	16.1605	8672.22	3.65972	0.0579593	0.243539	129	370.574	2369.64	1.88378	5.34833e-07	1.21737e-05	539	1257.92	1257.92	0.269592
OS07T0545300-01	129	214.74	2790.54	1.85776	9.39369e-07	9.41601e-07	1	2.00671	2881.96	1.37279	0.243492	0.319183	129	199.082	2099.34	1.39761	0.00582392	0.0059724	539	1502.1	1502.1	0.536087
OS07T0545400-01	129	81.1703	908.974	2.15421	1.15835e-09	1.20629e-09	1	0.610608	933.741	1.34235	0.248761	0.319183	129	91.2169	695.603	1.64853	6.91678e-05	0.000121941	539	421.953	421.953	0.530404
OS07T0545800-01	129	159.311	1488.75	2.79375	1.76079e-16	4.68158e-16	1	1.36235	1487.32	1.55577	0.214546	0.319183	129	141.04	956.007	1.79402	3.64392e-06	2.43725e-05	539	532.887	532.887	0.552373
OS07T0545900-01	129	181.436	1855.64	2.41927	1.98408e-12	2.63185e-12	1	10.4846	5376.71	4.17533	0.0430529	0.211659	129	173.57	1287.73	1.67887	3.81612e-05	8.22971e-05	539	767.024	767.024	0.252325
OS07T0546000-01	129	33.8102	292.79	3.25579	1.43013e-21	7.21064e-21	1	12.1693	4890.11	33.94	4.28461e-08	6.53168e-06	129	18.0508	144.081	1.60217	0.000167973	0.000235142	539	89.9289	89.9289	0.0597231
OS07T0546050-00	129	172.54	1887.58	2.21459	2.78241e-10	2.97757e-10	1	0.227313	1459.15	1.06469	0.30408	0.319183	129	172.722	1370.5	1.60794	0.000150638	0.000216145	539	852.335	852.335	0.642188
OS07T0546100-01	129	207.588	2332.37	2.146	1.40421e-09	1.45873e-09	1	2.38495	2668.69	1.535	0.217613	0.319183	129	217.24	1738.56	1.59964	0.000176144	0.000244149	539	1086.84	1086.84	0.495719
OS07T0546200-01	129	298.502	3059.42	2.41201	2.37028e-12	3.1089e-12	1	7.42435	5119.72	2.3018	0.131671	0.319183	129	318.604	2224.23	1.75355	8.44857e-06	3.56633e-05	539	1268.41	1268.41	0.384147
OS07T0546400-01	129	403.252	3830	2.71536	1.26678e-15	2.90418e-15	1	79.096	33226.8	13.9644	0.00027873	0.00737091	129	322.968	2379.4	1.68692	3.25293e-05	7.45847e-05	539	1410.49	1410.49	0.101681
OS07T0546600-01	129	378.774	2929.49	4.45995	1.192e-34	1.31533e-33	1	0.614369	1304.4	1.22502	0.270437	0.319183	129	135.984	1064.8	1.62108	0.000117346	0.000179159	539	656.843	656.843	0.800479
OS07T0546700-01	129	91.1967	868.055	2.70528	1.63205e-15	3.67243e-15	1	14.1356	5992.75	12.4882	0.000569132	0.0126218	129	52.9997	479.874	1.49552	0.00115763	0.00125918	539	320.875	320.875	0.125697
OS07T0546750-00	129	216.907	2037.14	2.76898	3.28808e-16	8.37651e-16	1	0.428691	1458.22	1.1295	0.289867	0.319183	129	185.11	1291.03	1.75483	8.22877e-06	3.52765e-05	539	735.702	735.702	0.661511
OS07T0548300-01	129	44.5985	461.732	2.37833	5.39564e-12	6.77439e-12	1	0.165867	317.403	1.25597	0.264497	0.319183	129	19.5243	252.714	1.3017	0.023879	0.024054	539	194.141	194.141	0.725262
OS07T0548500-01	129	305.29	2900.06	2.71461	1.29114e-15	2.95777e-15	1	0.45729	1973.47	1.09935	0.29637	0.319183	129	242.27	1795.13	1.68033	3.70746e-05	8.09006e-05	539	1068.32	1068.32	0.684371
OS07T0548800-01	129	116.19	1009.88	3.22916	2.81463e-21	1.37666e-20	1	2.75349	1556.54	3.22479	0.074872	0.274173	129	56.6477	482.68	1.54341	0.000496491	0.000580899	539	312.737	312.737	0.441932
OS07T0548900-01	129	215.595	2146.71	2.51625	1.82128e-13	2.84753e-13	1	0.0628619	1307.24	1.01911	0.314619	0.319183	129	143.195	1282.73	1.50354	0.00100708	0.00110643	539	853.14	853.14	0.743698
OS07T0549300-00	129	225.044	1756.43	4.32445	3.27928e-33	3.39552e-32	1	0.0441233	771.784	1.0228	0.313748	0.319183	129	116.138	754.576	1.85782	9.38222e-07	1.47113e-05	539	406.162	406.162	0.7896
OS07T0549600-01	129	116.836	1099.35	2.75985	4.13809e-16	1.03644e-15	1	0.0933687	715.403	1.05363	0.306594	0.319183	129	93.5503	678.989	1.70455	2.28758e-05	6.04149e-05	539	398.338	398.338	0.697004
OS07T0549700-01	129	23.8819	281.016	2.04042	1.6185e-08	1.64222e-08	1	0.102984	221.61	1.22135	0.271152	0.319183	129	14.5738	181.446	1.31745	0.0191836	0.0193554	539	137.725	137.725	0.670895
OS07T0549800-01	129	380.877	3789.54	2.51917	1.694e-13	2.6623e-13	1	34.2849	15730.8	6.6666	0.0109401	0.0977129	129	285.119	2359.64	1.56862	0.000313702	0.000391098	539	1504.28	1504.28	0.190659
OS07T0549900-00	129	359.487	3719.6	2.38028	5.14552e-12	6.48093e-12	1	12.7947	7335.87	3.12707	0.0793657	0.281144	129	261.084	2345.92	1.50123	0.00104842	0.00114823	539	1562.67	1562.67	0.345593
OS07T0550500-01	129	114.208	1163.8	2.43194	1.45446e-12	1.96495e-12	1	4.79472	2626.18	3.4727	0.0646632	0.255273	129	92.5634	756.236	1.58028	0.000252911	0.000327251	539	478.546	478.546	0.31148
OS07T0550900-01	129	261.246	2549.33	2.59644	2.48493e-14	4.51016e-14	1	9.59079	5633.07	2.97627	0.0868885	0.290981	129	303.601	1892.66	1.92763	2.04454e-07	8.93588e-06	539	981.857	981.857	0.316489
OS07T0551300-01	129	292.909	2632	3.00956	7.4658e-19	2.80699e-18	1	1.45086	1973.65	1.40192	0.238579	0.319183	129	177.756	1407.81	1.60977	0.000145513	0.000210321	539	874.545	874.545	0.659446
OS07T0551400-01	129	134.668	1288.52	2.68155	2.9599e-15	6.3779e-15	1	9.89722	4593.35	6.26282	0.0135797	0.111319	129	84.3059	733.431	1.52635	0.000673879	0.000764483	539	480.513	480.513	0.223552
OS07T0551400-02	129	316.11	2918.73	2.8557	3.68417e-17	1.09673e-16	1	9.77766	5511.2	3.24587	0.0739392	0.272684	129	225.279	1697.91	1.66124	5.39867e-05	0.000103158	539	1022.07	1022.07	0.372249
OS07T0553600-02	129	110.224	1016.49	2.86214	3.13008e-17	9.40111e-17	1	1.0819	1008.87	1.7189	0.192164	0.319183	129	77.259	586.928	1.65262	6.38885e-05	0.000115724	539	355.151	355.151	0.564165
OS07T0553633-01	129	296.07	3152.24	2.29118	4.45597e-11	5.07602e-11	1	0.677561	2756.11	1.10604	0.294909	0.319183	129	372.017	2491.87	1.81119	2.53793e-06	2.08896e-05	539	1375.81	1375.81	0.579152
OS07T0553700-01	129	65.9531	614.364	2.80986	1.17267e-16	3.22276e-16	1	3.11823	1531.35	4.85772	0.0292966	0.170726	129	32.1984	315.24	1.44179	0.0028668	0.00299216	539	218.645	218.645	0.305146
OS07T0553900-01	129	103.877	1061.55	2.42206	1.85322e-12	2.46856e-12	1	3.6813	2094.57	3.17907	0.076939	0.277538	129	73.5268	658.863	1.50328	0.0010115	0.00111076	539	438.282	438.282	0.347489
OS07T0554500-00	129	90.8983	879.919	2.63032	1.06687e-14	2.07596e-14	1	0.18696	664.985	1.12315	0.291221	0.319183	129	85.8473	592.071	1.76986	6.03089e-06	3.04882e-05	539	334.529	334.529	0.640755
OS07T0554600-01	129	220.073	2313.27	2.32997	1.7468e-11	2.06967e-11	1	3.83023	3238.17	1.85634	0.175421	0.319183	129	250.517	1744.38	1.75698	7.87294e-06	3.43884e-05	539	992.831	992.831	0.431489
OS07T0555200-01	129	358.462	3495.98	2.59883	2.34106e-14	4.26955e-14	1	8.8077	5751.71	2.48271	0.117553	0.319183	129	323.831	2316.71	1.72218	1.60318e-05	4.89122e-05	539	1345.21	1345.21	0.398686
OS07T0555200-05	129	121.667	1121.52	2.86453	2.9471e-17	8.89572e-17	1	0.0729203	643.857	1.04621	0.308296	0.319183	129	74.6323	615.418	1.57186	0.000295493	0.000371769	539	391.521	391.521	0.750481
OS07T0555300-01	129	102.945	1006.69	2.58773	3.08712e-14	5.50781e-14	1	0.0708391	639.661	1.04514	0.308542	0.319183	129	74.336	612.034	1.57325	0.000288053	0.000364558	539	389.026	389.026	0.719095
OS07T0556000-01	129	178.131	1879.67	2.31804	2.33098e-11	2.72938e-11	1	12.3457	6206.61	4.45948	0.0366366	0.193979	129	193.63	1391.78	1.71636	1.80346e-05	5.2355e-05	539	810.887	810.887	0.221057
OS07T0556200-01	129	7.00647	57.1463	3.78266	2.31454e-27	1.80129e-26	1	3.43548	1362.31	60.6071	1.98649e-12	2.00205e-09	129	2.45677	22.4778	1.48786	0.00132112	0.00142505	539	15.1075	15.1075	0.0449247
OS07T0556300-01	129	280.419	2863.75	2.42438	1.75088e-12	2.33997e-12	1	4.24909	3594.17	1.85551	0.175517	0.319183	129	251.93	1937.02	1.63983	8.18633e-05	0.000137642	539	1181.23	1181.23	0.476017
OS07T0557100-01	129	212.548	1991.71	2.78009	2.48486e-16	6.44337e-16	1	3.64006	2606.81	2.19579	0.140827	0.319183	129	156.922	1187.18	1.65711	5.85288e-05	0.000108989	539	716.417	716.417	0.474934
OS07T0557400-01	129	158.373	1524.11	2.65584	5.63575e-15	1.15693e-14	1	0.117818	956.578	1.05046	0.30732	0.319183	129	112.253	910.628	1.58682	0.000223944	0.000296451	539	573.87	573.87	0.721301
OS07T0558000-01	129	322.259	3114.78	2.63691	9.04928e-15	1.78404e-14	1	2.70053	2958.03	1.55292	0.214964	0.319183	129	241.199	1904.82	1.61258	0.000137946	0.000201786	539	1181.22	1181.22	0.576511
OS07T0558200-02	129	2174.14	14027.5	14.2756	2.02615e-112	1.64091e-110	1	11.0277	6006.68	3.52121	0.0628477	0.252659	129	241.08	1705.86	1.73603	1.20978e-05	4.23927e-05	539	982.619	982.619	0.785208
OS07T0558300-01	129	237.318	1973.93	3.58881	3.06805e-25	2.06521e-24	1	44.1557	18115.8	20.2395	1.50704e-05	0.00081854	129	115.015	895.07	1.62733	0.000104134	0.000163791	539	550.025	550.025	0.108191
OS07T0558400-01	129	18.0992	184.013	2.43991	1.19621e-12	1.63297e-12	1	17.7269	7034.39	58.1916	4.60269e-12	3.63032e-09	129	15.155	120.883	1.60284	0.000165862	0.000232779	539	75.4182	75.4182	0.0229704
OS07T0558500-01	129	265.042	2765.19	2.35348	9.87857e-12	1.20176e-11	1	12.5131	6689.87	3.69655	0.0567294	0.240901	129	211.607	1809.76	1.5403	0.000525042	0.00061051	539	1174.94	1174.94	0.291604
OS07T0558500-02	129	21.903	218.041	2.51712	1.78239e-13	2.7913e-13	1	2.12534	971.298	6.82013	0.010082	0.0940828	129	18.5977	142.416	1.64409	7.53942e-05	0.000129887	539	86.6232	86.6232	0.178666
OS07T0558800-01	129	261.799	2682.36	2.41315	2.30522e-12	3.02992e-12	1	1.17345	2292.52	1.24942	0.265741	0.319183	129	241.104	1834.87	1.65072	6.62909e-05	0.00011841	539	1111.56	1111.56	0.604883
OS07T0559400-00	129	390.769	3698.2	2.73214	8.30972e-16	1.96926e-15	1	13.3861	7348.74	3.4531	0.0654127	0.256518	129	258.189	2128.16	1.57223	0.000293509	0.000369837	539	1353.59	1353.59	0.356715
OS07T0559700-00	129	76.0939	699.399	2.88013	1.9858e-17	6.16327e-17	1	0.280322	452.348	1.31871	0.252948	0.319183	129	33.3957	343.023	1.41257	0.00459893	0.00473599	539	242.836	242.836	0.725771
OS07T0561300-01	129	340.739	3005.99	3.12617	3.85921e-20	1.68577e-19	1	0.712557	1763.92	1.18701	0.277965	0.319183	129	174.822	1486.02	1.54544	0.000478641	0.000562263	539	961.556	961.556	0.74269
OS07T0561500-01	129	84.1027	724.177	3.2983	4.85516e-22	2.57085e-21	1	53.3373	21142.9	61.9335	1.25824e-12	1.42661e-09	129	40.6067	341.381	1.55484	0.000403647	0.000484137	539	219.561	219.561	0.0350734
OS07T0562700-01	129	32.1204	250.36	4.34365	2.04745e-33	2.1371e-32	1	1.76909	796.024	7.504	0.00702809	0.0748659	129	16.1472	106.08	1.84044	1.36256e-06	1.63914e-05	539	57.6383	57.6383	0.276269
OS07T0562800-01	129	203.489	2024.13	2.52008	1.65625e-13	2.60612e-13	1	1.24751	1841.46	1.35908	0.245848	0.319183	129	183.911	1354.93	1.68692	3.25341e-05	7.45862e-05	539	803.2	803.2	0.582917
OS07T0562900-00	129	332.597	3203.93	2.65149	6.28378e-15	1.27739e-14	1	23.1289	11119.5	5.29681	0.0229678	0.149451	129	296.98	2099.29	1.73732	1.17844e-05	4.19716e-05	539	1208.35	1208.35	0.225393
OS07T0563000-01	129	336.917	3229.36	2.67363	3.60972e-15	7.67061e-15	1	2.06989	2758.2	1.41378	0.236615	0.319183	129	247.696	1950.94	1.61521	0.00013123	0.000194551	539	1207.86	1207.86	0.612833
OS07T0563350-01	129	328.198	3314.6	2.46363	6.67489e-13	9.45345e-13	1	16.4927	8486.61	4.13082	0.0441617	0.21461	129	236.351	2054.46	1.52702	0.000665934	0.000756695	539	1345.41	1345.41	0.284017
OS07T0563400-01	129	250.846	2603.18	2.37061	6.51217e-12	8.0988e-12	1	4.29792	3554.06	1.8926	0.171293	0.319183	129	259.923	1877.87	1.7101	2.04613e-05	5.65569e-05	539	1098.1	1098.1	0.44349
OS07T0563600-01	129	156.745	1699.21	2.23951	1.53733e-10	1.67369e-10	1	0.0321935	1288.84	1.00984	0.316823	0.319183	129	172.516	1276.29	1.68211	3.57885e-05	7.90598e-05	539	758.741	758.741	0.641379
OS07T0563700-01	129	275.931	2888.2	2.34315	1.26919e-11	1.52409e-11	1	9.99753	5863.34	2.98494	0.0864355	0.290375	129	243.897	1964.31	1.59361	0.000197268	0.000267802	539	1232.61	1232.61	0.333342
OS07T0563800-02	129	80.2754	763.27	2.71031	1.43837e-15	3.26659e-15	1	0.393189	655.865	1.30515	0.255391	0.319183	129	73.6346	502.521	1.78441	4.45535e-06	2.67021e-05	539	281.618	281.618	0.599071
OS07T0564000-01	129	229.469	2082.25	2.95174	3.23757e-18	1.12321e-17	1	1.08649	1839.99	1.29919	0.256473	0.319183	129	236.944	1416.26	2.00765	3.41095e-08	4.38852e-06	539	705.431	705.431	0.581435
OS07T0564200-01	129	71.4223	694.561	2.61086	1.73423e-14	3.24571e-14	1	0.0932957	514.049	1.07617	0.301496	0.319183	129	70.5454	477.664	1.79554	3.52899e-06	2.40894e-05	539	266.028	266.028	0.645149
OS07T0564500-01	129	75.1021	764.833	2.43407	1.38055e-12	1.87068e-12	1	0.0964314	623.261	1.06422	0.304186	0.319183	129	90.4774	585.652	1.86383	8.24173e-07	1.4164e-05	539	314.22	314.22	0.603291
OS07T0564600-01	129	136.092	1384.05	2.43888	1.22681e-12	1.67335e-12	1	5.61813	3132.27	3.32794	0.0704263	0.266001	129	124.57	941.204	1.65853	5.6928e-05	0.000107008	539	567.493	567.493	0.309331
OS07T0564700-01	129	256.227	2417.55	2.74662	5.77278e-16	1.40758e-15	1	32.5786	14227.6	9.34831	0.00271401	0.0387034	129	213.917	1521.94	1.7291	1.39312e-05	4.54134e-05	539	880.191	880.191	0.145248
OS07T0564800-01	129	440.691	3947.11	3.02933	4.519e-19	1.75132e-18	1	32.2705	14578.1	7.31629	0.00775611	0.0796285	129	229.862	1992.55	1.52924	0.00064002	0.000729814	539	1302.96	1302.96	0.22678
OS07T0565000-01	129	121.407	972.734	3.98188	1.57759e-29	1.3779e-28	1	1.34257	918.366	2.32638	0.129646	0.319183	129	50.1573	394.762	1.61595	0.000129387	0.000192536	539	244.29	244.29	0.594502
OS07T0565100-00	129	266.544	2969.04	2.16754	8.46644e-10	8.86367e-10	1	18.6551	9657.33	4.05457	0.0461324	0.218841	129	337.355	2381.84	1.73886	1.14196e-05	4.12921e-05	539	1369.77	1369.77	0.215408
OS07T0565200-01	129	181.901	1775.86	2.59457	2.60323e-14	4.70604e-14	1	4.06163	2834.86	2.2664	0.134652	0.319183	129	188.79	1250.82	1.82748	1.79665e-06	1.8188e-05	539	684.452	684.452	0.403377
OS07T0565300-01	129	201.943	1870.8	2.83826	5.72492e-17	1.65323e-16	1	1.236	1683.47	1.40122	0.238696	0.319183	129	180.765	1201.43	1.82274	1.98723e-06	1.89829e-05	539	659.135	659.135	0.58454
OS07T0565600-02	129	381.978	3692.76	2.636	9.25642e-15	1.82186e-14	1	50.6121	22075.2	9.44809	0.0025799	0.0373835	129	311.858	2336.47	1.66784	4.74323e-05	9.48281e-05	539	1400.9	1400.9	0.140732
OS07T0566150-00	129	128.275	1305.61	2.43602	1.31589e-12	1.78774e-12	1	8.24674	4044.9	4.88118	0.0289158	0.169609	129	97.5716	828.674	1.54615	0.000472488	0.00055579	539	535.959	535.959	0.241267
OS07T0566200-01	129	296.951	3093.03	2.3587	8.69973e-12	1.06536e-11	1	0.107949	1984.4	1.02168	0.314014	0.319183	129	210.325	1942.3	1.48117	0.00148151	0.00158702	539	1311.33	1311.33	0.730048
OS07T0567000-00	129	151.074	1632.02	2.24927	1.21757e-10	1.33615e-10	1	2.94484	2421.68	1.90205	0.170235	0.319183	129	182.539	1273.19	1.75474	8.24477e-06	3.52765e-05	539	725.575	725.575	0.409446
OS07T0567050-00	129	290.395	3096.7	2.28652	4.98458e-11	5.6484e-11	1	0.188343	2363.98	1.03207	0.311575	0.319183	129	312.066	2290.53	1.69127	2.98381e-05	7.04901e-05	539	1354.33	1354.33	0.638895
OS07T0567300-01	129	201.737	2059.96	2.42481	1.7324e-12	2.3175e-12	1	0.759684	1791.8	1.19811	0.275739	0.319183	129	215.329	1495.52	1.7604	7.33564e-06	3.32191e-05	539	849.533	849.533	0.589757
OS07T0567400-01	129	413.486	4145.09	2.49078	3.41827e-13	5.08702e-13	1	68.1837	29252.1	10.9952	0.00118658	0.021898	129	332.087	2660.44	1.59865	0.000179466	0.000247676	539	1664.18	1664.18	0.117754
OS07T0568100-01	129	397.217	3535.23	3.06896	1.65153e-19	6.72967e-19	1	1.67622	2619.94	1.33248	0.250499	0.319183	129	271.427	1966.21	1.70688	2.18305e-05	5.8749e-05	539	1151.93	1151.93	0.656549
OS07T0568200-01	129	380.41	3474.77	2.91432	8.35665e-18	2.73989e-17	1	4.93494	4123.08	1.87545	0.173232	0.319183	129	335.382	2198.46	1.84386	1.2663e-06	1.59666e-05	539	1192.31	1192.31	0.50034
OS07T0568300-01	129	402.765	3704.25	2.87672	2.16476e-17	6.67928e-17	1	1.03211	2555.6	1.18695	0.277976	0.319183	129	288.472	2153.08	1.67208	4.36352e-05	8.97896e-05	539	1287.66	1287.66	0.681058
OS07T0568400-01	129	162.438	1625.69	2.49698	2.93252e-13	4.41411e-13	1	0.066268	1135.35	1.02329	0.313633	0.319183	129	152.813	1109.5	1.70414	2.30675e-05	6.06826e-05	539	651.063	651.063	0.672082
OS07T0568600-01	129	151.314	1500.45	2.53213	1.22891e-13	1.97569e-13	1	4.89043	2905.19	2.91124	0.0903705	0.295453	129	135.119	997.921	1.68408	3.4422e-05	7.73121e-05	539	592.563	592.563	0.35258
OS07T0568700-02	129	290.505	2309.38	4.07764	1.45464e-30	1.33343e-29	1	1.48766	1736.46	1.50178	0.222631	0.319183	129	196.639	1156.27	2.04161	1.57507e-08	3.68095e-06	539	566.351	566.351	0.641583
OS07T0568900-01	129	328.518	3114.77	2.72351	1.03229e-15	2.40458e-15	1	4.77107	3778.31	1.97034	0.162815	0.319183	129	257.979	1917.6	1.67672	3.98193e-05	8.45561e-05	539	1143.66	1143.66	0.495754
OS07T0569000-01	129	365.205	3463.61	2.72215	1.0683e-15	2.48239e-15	1	0.823375	2599.01	1.14097	0.287442	0.319183	129	335.169	2277.89	1.79026	3.94267e-06	2.53452e-05	539	1272.38	1272.38	0.642746
OS07T0569100-01	129	138.806	1112.3	3.98011	1.64876e-29	1.43799e-28	1	0.080162	455.93	1.07362	0.302068	0.319183	129	48.4007	424.667	1.51957	0.00075992	0.00085297	539	279.465	279.465	0.833903
OS07T0569166-01	129	131.477	1322.03	2.47957	4.5069e-13	6.56967e-13	1	0.249577	1020.32	1.10546	0.295037	0.319183	129	129.94	922.99	1.73114	1.33671e-05	4.44858e-05	539	533.17	533.17	0.634607
OS07T0569500-01	129	85.3645	807.138	2.73652	7.44369e-16	1.77866e-15	1	0.254122	610.727	1.19371	0.276618	0.319183	129	72.2228	511.619	1.73459	1.24587e-05	4.29377e-05	539	294.951	294.951	0.644732
OS07T0569600-01	129	148.062	1373.97	2.82943	7.15471e-17	2.03343e-16	1	8.65236	4142.98	5.39056	0.0218133	0.145376	129	94.3212	768.562	1.58271	0.000241746	0.000315459	539	485.599	485.599	0.261006
OS07T0569700-01	129	371.743	3691.33	2.5268	1.40234e-13	2.23412e-13	1	3.86942	3900.53	1.63103	0.203855	0.319183	129	310.198	2391.46	1.63701	8.64441e-05	0.000143017	539	1460.87	1460.87	0.53625
OS07T0570100-01	129	188.039	1847.59	2.56839	4.99498e-14	8.60694e-14	1	5.55031	3647.73	2.45951	0.119265	0.319183	129	254.586	1483.11	2.06172	9.93322e-09	3.14713e-06	539	719.356	719.356	0.339423
OS07T0570300-01	129	171.425	1620.65	2.73711	7.33319e-16	1.75503e-15	1	1.24623	1432.44	1.51355	0.220837	0.319183	129	118.104	946.413	1.5984	0.000180329	0.000248583	539	592.102	592.102	0.603471
OS07T0570500-01	129	432.699	3883.46	3.01682	6.20895e-19	2.35987e-18	1	1.0535	2830.99	1.16977	0.281466	0.319183	129	377.621	2420.13	1.88005	5.79986e-07	1.25944e-05	539	1287.27	1287.27	0.648909
OS07T0570550-00	129	322.599	2901.01	3.00492	8.39937e-19	3.13654e-18	1	14.6782	7446	4.32533	0.039529	0.202341	129	252.021	1721.49	1.78314	4.57476e-06	2.71118e-05	539	965.422	965.422	0.298765
OS07T0570700-01	129	74.3177	656.978	3.11258	5.45092e-20	2.34393e-19	1	6.12137	2709.97	8.39944	0.00441191	0.0549525	129	37.1886	322.637	1.52857	0.000647767	0.000737859	539	211.071	211.071	0.208681
OS07T0571000-01	129	197.644	1898.5	2.66407	4.58688e-15	9.57325e-15	1	4.80541	2953.01	2.73706	0.100476	0.308277	129	122.089	1078.9	1.51396	0.000838942	0.000934786	539	712.631	712.631	0.424748
OS07T0571100-01	129	151.331	1514.33	2.49749	2.89627e-13	4.3657e-13	1	4.2889	2661.41	2.69173	0.103307	0.311955	129	127.465	988.737	1.63066	9.76854e-05	0.000156274	539	606.341	606.341	0.378815
OS07T0571100-02	129	33.8524	347.005	2.41159	2.39475e-12	3.13829e-12	1	1.09556	640.106	3.00747	0.0852703	0.288545	129	22.9827	212.839	1.47917	0.00153302	0.00163929	539	143.89	143.89	0.366159
OS07T0571300-01	129	439.297	4086.24	2.81721	9.74238e-17	2.71151e-16	1	21.833	10829.7	4.67848	0.0323867	0.181113	129	288.109	2314.78	1.5959	0.000188979	0.000258483	539	1450.46	1450.46	0.288599
OS07T0571500-00	129	306.281	3086.34	2.47173	5.4683e-13	7.86119e-13	1	6.31697	4532.83	2.19061	0.141293	0.319183	129	273.518	2069.21	1.65715	5.84843e-05	0.000108951	539	1248.66	1248.66	0.428563
OS07T0571600-00	129	376.539	3469.91	2.8661	2.83212e-17	8.57434e-17	1	69.769	29156.5	14.9784	0.000171836	0.00511868	129	245.299	1946.57	1.60784	0.000150914	0.00021641	539	1210.67	1210.67	0.107606
OS07T0571700-01	129	545.648	4559.58	3.54642	8.96539e-25	5.85883e-24	1	17.8783	8994.28	4.44875	0.0368596	0.19455	129	245.356	2021.75	1.57251	0.000291988	0.000368334	539	1285.68	1285.68	0.379689
OS07T0571900-01	129	109.856	1153.56	2.33316	1.61684e-11	1.92184e-11	1	0.507591	1012.89	1.24292	0.266982	0.319183	129	106.838	814.93	1.64827	6.95299e-05	0.000122389	539	494.417	494.417	0.593492
OS07T0572000-01	129	343.822	3323.4	2.63664	9.11082e-15	1.79495e-14	1	0.0290695	2353.41	1.00484	0.318019	0.319183	129	360.535	2342.08	1.8581	9.32642e-07	1.47097e-05	539	1260.47	1260.47	0.654476
OS07T0572100-01	129	161.222	1651.21	2.41447	2.23205e-12	2.94057e-12	1	10.0925	5065.38	4.48533	0.0361057	0.192535	129	148.48	1129.32	1.65134	6.54998e-05	0.000117449	539	683.884	683.884	0.240832
OS07T0572300-01	129	167.636	1706.42	2.43565	1.32809e-12	1.80295e-12	1	1.09168	1424.59	1.42625	0.234568	0.319183	129	99.4106	998.833	1.42568	0.00372715	0.00385948	539	700.602	700.602	0.634303
OS07T0572400-01	129	270.399	2663.26	2.55869	6.35738e-14	1.07473e-13	1	92.2733	37749.6	21.4121	8.89839e-06	0.000534522	129	240.711	1763	1.69378	2.83801e-05	6.84269e-05	539	1040.87	1040.87	0.0620393
OS07T0572500-01	129	185.978	1763.72	2.72242	1.06092e-15	2.46681e-15	1	1.71933	1669.83	1.67101	0.198433	0.319183	129	117.149	999.294	1.54248	0.000504834	0.000589293	539	647.848	647.848	0.583948
OS07T0572600-01	129	193.6	1972.2	2.43301	1.41673e-12	1.91754e-12	1	0.372208	1488.46	1.10806	0.294471	0.319183	129	177.567	1343.3	1.65717	5.84639e-05	0.000108935	539	810.601	810.601	0.648819
OS07T0572800-01	129	99.022	1000.56	2.46183	6.97722e-13	9.85394e-13	1	0.0185825	684.808	1.0107	0.316618	0.319183	129	90.3773	677.561	1.66711	4.81214e-05	9.57278e-05	539	406.429	406.429	0.682865
OS07T0572900-01	129	352.974	3735.54	2.30917	2.88785e-11	3.35051e-11	1	57.4396	24748.5	10.5444	0.0014854	0.025737	129	243.126	2347.08	1.45088	0.00246748	0.00258713	539	1617.7	1617.7	0.119878
OS07T0573000-01	129	88.5604	946.821	2.27898	5.97518e-11	6.71972e-11	1	0.339615	775.929	1.20583	0.274204	0.319183	129	76.0069	643.479	1.54884	0.000450051	0.000532609	539	415.458	415.458	0.627344
OS07T0573100-01	129	125.157	1210.78	2.63306	9.96338e-15	1.95042e-14	1	13.306	5941.92	7.89561	0.00572811	0.0653956	129	97.5742	752.56	1.63658	8.71723e-05	0.000143986	539	459.837	459.837	0.167747
OS07T0573200-00	129	101.468	1060.89	2.34669	1.16485e-11	1.40437e-11	1	1.52112	1364.27	1.76941	0.185803	0.319183	129	106.317	771.03	1.70552	2.2436e-05	5.97316e-05	539	452.079	452.079	0.461146
OS07T0573600-01	129	306.549	3326.24	2.23696	1.63365e-10	1.77515e-10	1	23.6505	11649.7	4.802	0.0302224	0.173721	129	313.024	2426.02	1.63154	9.60409e-05	0.000154225	539	1486.94	1486.94	0.207123
OS07T0573700-01	129	294.808	2914.46	2.54402	9.1506e-14	1.50541e-13	1	0.000638427	1921.67	1.00013	0.319151	0.319183	129	258.605	1921.42	1.67721	3.94382e-05	8.40517e-05	539	1145.61	1145.61	0.695076
OS07T0573800-02	129	1558.85	10365.6	10.2374	7.3199e-86	3.24671e-84	1	10.5815	5755.18	3.53428	0.0623679	0.251624	129	205.289	1628.39	1.60825	0.000149754	0.000215115	539	1012.52	1012.52	0.736523
OS07T0573900-00	129	1387.67	10166.3	5.52437	1.41591e-45	2.2934e-44	1	97.2722	40805.3	14.2218	0.000246399	0.00677064	129	342.983	2869.21	1.55913	0.000373233	0.000452777	539	1840.26	1840.26	0.241676
OS07T0574400-01	129	246.067	2294.04	2.8057	1.30259e-16	3.54916e-16	1	0.436282	1737.93	1.10853	0.29437	0.319183	129	250.048	1567.78	1.91746	2.5589e-07	9.53196e-06	539	817.634	817.634	0.631182
OS07T0574800-02	129	268.989	3045.12	2.12769	2.15504e-09	2.22571e-09	1	0.0384325	2260.63	1.00667	0.317579	0.319183	129	271.484	2245.64	1.56908	0.000311059	0.000388283	539	1431.18	1431.18	0.661908
OS07T0575100-00	129	134.14	1319.34	2.56431	5.528e-14	9.45446e-14	1	7.48054	3715.46	4.6557	0.0328034	0.182486	129	94.5144	798.045	1.5511	0.000431978	0.000513603	539	514.502	514.502	0.266648
OS07T0575366-00	129	339.486	3138.2	2.8496	4.29876e-17	1.267e-16	1	1.79512	2421.34	1.40674	0.237779	0.319183	129	206.655	1721.24	1.56295	0.000348072	0.000426993	539	1101.28	1101.28	0.652854
OS07T0575500-00	129	115.64	1185.74	2.41052	2.45857e-12	3.21749e-12	1	2.88505	1943.98	2.37415	0.125808	0.319183	129	108.969	818.808	1.66457	5.05749e-05	9.87199e-05	539	491.903	491.903	0.39309
OS07T0575550-00	129	109.831	1104.47	2.47925	4.5429e-13	6.62057e-13	1	0.0129395	729.243	1.00697	0.317509	0.319183	129	92.903	724.196	1.62563	0.000107583	0.000167697	539	445.487	445.487	0.700279
OS07T0575600-02	129	222.958	2083.81	2.79309	1.79033e-16	4.75455e-16	1	10.8815	5577.96	4.18084	0.0429175	0.211466	129	196.038	1334.17	1.78829	4.10786e-06	2.57564e-05	539	746.057	746.057	0.282626
OS07T0575700-01	129	257.403	2764.38	2.26596	8.16706e-11	9.08225e-11	1	5.55663	4204.67	2.06356	0.153278	0.319183	129	272.54	2037.58	1.6702	4.52809e-05	9.19558e-05	539	1219.96	1219.96	0.406892
OS07T0575800-01	129	62.4668	565.972	2.96055	2.58939e-18	9.11056e-18	1	2.17304	1117.87	4.13429	0.0440742	0.214356	129	26.4066	270.391	1.41439	0.00446752	0.00460328	539	191.172	191.172	0.369384
OS07T0575900-01	129	423.771	3348.7	4.15433	2.17278e-31	2.07783e-30	1	0.015544	1297.82	1.00469	0.318054	0.319183	129	161.894	1291.76	1.60253	0.000166841	0.000233828	539	806.075	806.075	0.838509
OS07T0577300-01	129	156.941	1550.14	2.54749	8.39609e-14	1.38921e-13	1	3.17491	2246.39	2.22818	0.137955	0.319183	129	133.225	1008.17	1.65682	5.88611e-05	0.000109364	539	608.498	608.498	0.435856
OS07T0577400-01	129	252.469	2857.61	2.1281	2.13441e-09	2.20466e-09	1	0.320632	2463.1	1.05348	0.306627	0.319183	129	331.751	2338.05	1.74118	1.08906e-05	4.02046e-05	539	1342.8	1342.8	0.584241
OS07T0577500-01	129	250.217	2595.87	2.37159	6.35908e-12	7.91873e-12	1	7.07392	4525.94	2.56121	0.111961	0.319183	129	224.178	1767.11	1.61443	0.000133201	0.000196727	539	1094.57	1094.57	0.375428
OS07T0577600-02	129	45.528	402.929	3.10517	6.58072e-20	2.81227e-19	1	7.44015	3115.19	14.5892	0.000206769	0.00593512	129	27.9224	213.528	1.64555	7.3288e-05	0.000127287	539	129.76	129.76	0.119995
OS07T0577700-01	129	107.166	1025.38	2.68155	2.95985e-15	6.3779e-15	1	0.142743	696.919	1.08681	0.299128	0.319183	129	86.2892	641.249	1.67699	3.96094e-05	8.42682e-05	539	382.382	382.382	0.684991
OS07T0577900-01	129	354.761	3336.83	2.76167	3.95222e-16	9.93861e-16	1	12.5241	6859.12	3.47349	0.0646329	0.255273	129	255.479	1974.7	1.63433	9.1031e-05	0.000148269	539	1208.26	1208.26	0.347451
OS07T0578200-01	129	51.8545	553.947	2.28131	5.64995e-11	6.37015e-11	1	0.114788	409.898	1.12261	0.291338	0.319183	129	40.7704	365.131	1.50371	0.00100399	0.00110331	539	242.82	242.82	0.671903
OS07T0578333-01	129	153.164	1477.8	2.6445	7.48452e-15	1.49864e-14	1	3.26521	2256.61	2.29523	0.132218	0.319183	129	141.45	983.172	1.75937	7.49415e-06	3.35931e-05	539	558.822	558.822	0.420441
OS07T0579000-01	129	223.43	2262.14	2.45469	8.31758e-13	1.16104e-12	1	12.039	6260	4.00055	0.0475853	0.222773	129	214.409	1564.78	1.69798	2.60972e-05	6.51389e-05	539	921.557	921.557	0.263382
OS07T0579050-01	129	97.8966	776.039	4.11343	5.98515e-31	5.58521e-30	1	0.00121542	323.816	1.00147	0.31883	0.319183	129	44.8938	323.342	1.71388	1.89604e-05	5.40194e-05	539	188.66	188.66	0.813123
OS07T0579100-01	129	132.258	1321.83	2.50213	2.58236e-13	3.92382e-13	1	2.04866	1686.24	1.9005	0.170408	0.319183	129	119.66	887.261	1.67953	3.76696e-05	8.16378e-05	539	528.28	528.28	0.472045
OS07T0580500-01	129	281.428	2814.39	2.49985	2.73201e-13	4.13529e-13	1	19.6059	9513.42	5.09529	0.0256721	0.159656	129	247.092	1867.1	1.65843	5.70378e-05	0.000107159	539	1125.82	1125.82	0.225498
OS07T0580900-01	129	347.502	3066.15	3.1251	3.96547e-20	1.72927e-19	1	54.9541	23072.4	14.0662	0.000265458	0.00712379	129	219.713	1640.27	1.67181	4.38665e-05	9.01022e-05	539	981.135	981.135	0.123211
OS07T0580900-02	129	169.68	1660.45	2.58488	3.314e-14	5.87103e-14	1	0.280943	1166.45	1.10367	0.295426	0.319183	129	138.17	1056.88	1.64528	7.36716e-05	0.000127734	539	642.369	642.369	0.676432
OS07T0581300-01	129	339.514	3394.78	2.5004	2.69507e-13	4.08448e-13	1	0.134746	2284.2	1.02355	0.313573	0.319183	129	291.319	2231.65	1.64371	7.59567e-05	0.00013056	539	1357.69	1357.69	0.691521
OS07T0581366-00	129	311.765	3297.94	2.31054	2.79451e-11	3.24553e-11	1	4.5937	4099.4	1.77628	0.184956	0.319183	129	293.502	2307.86	1.61688	0.000127126	0.000190013	539	1427.35	1427.35	0.475219
OS07T0581400-01	129	324.721	3188.06	2.57156	4.61601e-14	7.99189e-14	1	0.0497963	1984.07	1.00989	0.316812	0.319183	129	241.636	1964.65	1.58473	0.000232847	0.000306048	539	1239.74	1239.74	0.725341
OS07T0582400-01	129	99.2985	885.351	3.05758	2.2056e-19	8.8856e-19	1	4.48193	2293.14	4.20617	0.0423019	0.209913	129	85.208	545.184	1.8828	5.46312e-07	1.22314e-05	539	289.56	289.56	0.296745
OS07T0582450-00	129	95.2449	993.195	2.35507	9.50211e-12	1.15816e-11	1	0.24881	808.136	1.13646	0.288393	0.319183	129	96.4582	711.1	1.68617	3.30218e-05	7.52278e-05	539	421.725	421.725	0.61778
OS07T0582800-01	129	279.565	1984.67	6.4589	1.41013e-54	2.96421e-53	1	0.596172	734.591	1.46308	0.228652	0.319183	129	64.9357	502.084	1.63398	9.16456e-05	0.00014899	539	307.276	307.276	0.827928
OS07T0583000-01	129	21.5074	210.225	2.58959	2.94755e-14	5.27819e-14	1	0.779783	438.521	3.26267	0.0732048	0.271465	129	17.7414	134.405	1.65562	6.02503e-05	0.000111176	539	81.1811	81.1811	0.336533
OS07T0583200-01	129	25.5603	281.264	2.19905	4.02276e-10	4.2699e-10	1	2.46101	1122.59	6.89558	0.00968616	0.0922348	129	11.6323	162.799	1.27284	0.0351723	0.0353359	539	127.902	127.902	0.1863
OS07T0583600-03	129	204.522	2097.68	2.4096	2.51425e-12	3.28675e-12	1	0.0390174	1492.12	1.0103	0.316712	0.319183	129	202.116	1476.9	1.69651	2.68733e-05	6.61656e-05	539	870.551	870.551	0.665636
OS07T0583700-01	129	243.21	2348.3	2.64139	8.09037e-15	1.60982e-14	1	1.12005	1992.25	1.28084	0.259843	0.319183	129	222.13	1555.43	1.74956	9.17078e-06	3.70116e-05	539	889.039	889.039	0.604342
OS07T0584000-01	129	396.176	3716.6	2.77453	2.859e-16	7.34945e-16	1	25.3136	12004.8	5.62944	0.0191384	0.135939	129	264.32	2132.5	1.59196	0.00020344	0.000274435	539	1339.54	1339.54	0.245034
OS07T0584100-01	129	310.383	3025.57	2.60091	2.22305e-14	4.07522e-14	1	0.21838	2156.82	1.04111	0.309473	0.319183	129	302.792	2071.65	1.78088	4.79621e-06	2.76761e-05	539	1163.28	1163.28	0.65875
OS07T0584366-00	129	487.381	4147.45	3.39074	4.63921e-23	2.66899e-22	1	13.0271	7204.2	3.39243	0.067793	0.260834	129	300.147	2123.61	1.73615	1.20681e-05	4.23588e-05	539	1223.17	1223.17	0.406957
OS07T0584900-01	129	296.693	2682.76	2.97226	1.92381e-18	6.87816e-18	1	28.9812	12723.5	8.95494	0.00331672	0.0446355	129	172.746	1420.84	1.57416	0.000283223	0.0003597	539	902.598	902.598	0.182103
OS07T0585000-01	129	60.2177	712.056	2.0301	2.04851e-08	2.07586e-08	1	15.5617	6558.03	13.412	0.000363573	0.00903505	129	46.0727	488.968	1.39406	0.00615519	0.00630499	539	350.75	350.75	0.0800333
OS07T0585100-01	129	96.0734	1031.86	2.26573	8.21095e-11	9.12881e-11	1	0.252292	902.78	1.12232	0.291399	0.319183	129	116.322	804.386	1.76625	6.50002e-06	3.15693e-05	539	455.42	455.42	0.581971
OS07T0585500-01	129	70.2857	678.673	2.64117	8.13421e-15	1.61781e-14	1	14.0139	5828.92	16.0365	0.000104289	0.00352969	129	35.5063	363.478	1.41454	0.00445713	0.0045931	539	256.959	256.959	0.101769
OS07T0585600-01	129	144.16	1577.61	2.21373	2.8404e-10	3.03837e-10	1	2.57905	2256.09	1.8045	0.181528	0.319183	129	179.205	1250.26	1.75439	8.30398e-06	3.53805e-05	539	712.648	712.648	0.418265
OS07T0585800-01	129	38.6619	373.88	2.63465	9.57471e-15	1.87941e-14	1	0.00057864	231.695	1.00097	0.318948	0.319183	129	29.8535	231.469	1.63111	9.68399e-05	0.000155234	539	141.909	141.909	0.721122
OS07T0585900-00	129	87.4136	900.264	2.39571	3.53129e-12	4.53627e-12	1	0.354349	745.047	1.22773	0.269911	0.319183	129	77.0229	606.851	1.6149	0.000132006	0.000195488	539	375.782	375.782	0.619243
OS07T0586000-01	129	273.342	2974.41	2.2291	1.97067e-10	2.12708e-10	1	15.1226	8211.64	3.54896	0.0618338	0.250386	129	326.488	2313.82	1.73403	1.2601e-05	4.3188e-05	539	1334.36	1334.36	0.251497
OS07T0586100-01	129	484.923	4805.36	2.53471	1.15287e-13	1.86103e-13	1	1.27512	3337.17	1.17511	0.280375	0.319183	129	314.682	2839.87	1.49796	0.00110964	0.00120995	539	1895.83	1895.83	0.695635
OS07T0586500-02	129	148.139	1408.3	2.71103	1.41251e-15	3.21309e-15	1	0.0811144	920.838	1.03558	0.310757	0.319183	129	123.244	889.204	1.71174	1.97964e-05	5.53344e-05	539	519.472	519.472	0.694676
OS07T0586600-01	129	99.8068	1210.04	1.97978	6.39599e-08	6.44502e-08	1	5.63627	3259.39	3.0713	0.0820619	0.284807	129	150.015	1061.24	1.73634	1.20233e-05	4.22944e-05	539	611.197	611.197	0.239245
OS07T0586700-01	129	567.301	4662.31	3.70464	1.6486e-26	1.20206e-25	1	0.478294	2085.1	1.09825	0.29661	0.319183	129	213.352	1898.56	1.50858	0.000922051	0.00102025	539	1258.51	1258.51	0.816797
OS07T0587100-01	129	298.302	3235.33	2.23818	1.58686e-10	1.72575e-10	1	0.458719	2416.38	1.07996	0.300651	0.319183	129	263.989	2237.48	1.54788	0.000457959	0.000540769	539	1445.52	1445.52	0.662862
OS07T0587500-01	129	353.044	3468.6	2.5687	4.95657e-14	8.54563e-14	1	49.5042	21553	9.59467	0.00239512	0.0354403	129	298.673	2246.35	1.66356	5.15934e-05	0.000100017	539	1350.33	1350.33	0.134183
OS07T0588000-01	129	34.0719	326.618	2.67311	3.65719e-15	7.76329e-15	1	1.0104	583.014	3.08543	0.0813694	0.283815	129	22.2569	188.957	1.54647	0.000469813	0.000553182	539	122.187	122.187	0.384352
OS07T0588200-01	129	284.762	2787.91	2.58297	3.47512e-14	6.14026e-14	1	0.323707	1959.04	1.06888	0.303133	0.319183	129	251.15	1832.79	1.69806	2.6052e-05	6.5044e-05	539	1079.34	1079.34	0.671203
OS07T0588800-01	129	106.407	1099.65	2.38428	4.66664e-12	5.91349e-12	1	0.0361713	756.123	1.01901	0.314643	0.319183	129	93.6027	742.016	1.60885	0.000148048	0.000213136	539	461.208	461.208	0.687545
OS07T0588900-01	129	155.161	1521.82	2.57563	4.17247e-14	7.28375e-14	1	7.70063	4032.75	3.91717	0.0499249	0.227789	129	146.218	1029.51	1.74241	1.06193e-05	3.97535e-05	539	590.853	590.853	0.277371
OS07T0589000-01	129	293.361	2961.63	2.46502	6.45154e-13	9.16933e-13	1	12.0395	6460.62	3.65995	0.0579514	0.243539	129	187.918	1765.22	1.46922	0.00181497	0.0019267	539	1201.46	1201.46	0.324149
OS07T0589400-01	129	174.606	1702.74	2.59919	2.32039e-14	4.23611e-14	1	0.00723044	1131.41	1.0025	0.318581	0.319183	129	157.827	1128.59	1.72276	1.58468e-05	4.86179e-05	539	655.105	655.105	0.687884
OS07T0589400-02	129	140.417	1421.81	2.45433	8.39197e-13	1.17098e-12	1	0.0924856	1147.72	1.03245	0.311487	0.319183	129	177.447	1111.65	1.91893	2.47741e-07	9.43154e-06	539	579.307	579.307	0.602345
OS07T0589600-00	129	428.427	3741.19	3.19589	6.55787e-21	3.09566e-20	1	0.0853929	1862.24	1.01821	0.314833	0.319183	129	219.438	1828.94	1.56236	0.000351848	0.000430868	539	1170.63	1170.63	0.790721
OS07T0590600-00	129	123.124	1264.7	2.40457	2.84384e-12	3.69371e-12	1	0.511773	1172.72	1.2051	0.274349	0.319183	129	149.056	973.127	1.8502	1.10543e-06	1.52795e-05	539	525.959	525.959	0.560525
OS07T0590700-01	129	344.187	3309.86	2.65908	5.19655e-15	1.07333e-14	1	149.424	60508.3	27.0966	7.42395e-07	6.80191e-05	129	329.441	2233.06	1.794	3.64493e-06	2.43725e-05	539	1244.74	1244.74	0.0496367
OS07T0591100-01	129	107.514	1160.89	2.25063	1.17866e-10	1.29494e-10	1	17.3038	7575.66	9.15842	0.00298945	0.0413982	129	103.792	827.18	1.60367	0.000163288	0.000229789	539	515.805	515.805	0.119001
OS07T0591700-01	129	323.3	2583.53	4.01336	7.19697e-30	6.39375e-29	1	21.8086	9675.56	8.26815	0.00472149	0.0572639	129	175.496	1170.22	1.81787	2.20347e-06	1.98613e-05	539	643.732	643.732	0.239691
OS07T0591800-01	129	88.956	895.554	2.47515	5.02647e-13	7.26807e-13	1	4.51735	2407.04	3.73026	0.0556284	0.238797	129	94.4853	645.274	1.78342	4.54844e-06	2.70376e-05	539	361.819	361.819	0.269201
OS07T0592300-01	129	242.059	2431.63	2.48309	4.13266e-13	6.06559e-13	1	21.2199	10068.8	5.61546	0.019285	0.136562	129	271.258	1793.05	1.83099	1.66711e-06	1.78776e-05	539	979.277	979.277	0.187622
OS07T0592600-01	129	185.731	1836.75	2.54269	9.45756e-14	1.55168e-13	1	5.40424	3414.64	2.6126	0.108461	0.318354	129	194.875	1306.99	1.80932	2.64041e-06	2.13363e-05	539	722.365	722.365	0.360258
OS07T0593000-01	129	247.073	2667.07	2.25139	1.15748e-10	1.27267e-10	1	4.52508	3572.27	1.97637	0.162178	0.319183	129	207.622	1807.49	1.52579	0.000680621	0.000771118	539	1184.63	1184.63	0.45296
OS07T0593332-00	129	335.161	3461.46	2.3864	4.43224e-12	5.62787e-12	1	2.93786e-05	2479.44	1	0.319181	0.319183	129	342.978	2479.43	1.70937	2.07674e-05	5.70128e-05	539	1450.5	1450.5	0.661522
OS07T0595700-01	129	213.413	2165.61	2.44664	1.01384e-12	1.39789e-12	1	0.609771	1701.79	1.16244	0.282972	0.319183	129	192.946	1463.97	1.65395	6.22485e-05	0.000113698	539	885.137	885.137	0.634957
OS07T0595800-01	129	285.685	2856.56	2.50039	2.69596e-13	4.08549e-13	1	1.14326	2646.06	1.20265	0.274835	0.319183	129	352.58	2200.19	1.92586	2.12637e-07	8.96555e-06	539	1142.45	1142.45	0.558923
OS07T0596000-01	129	85.4871	826.943	2.6334	9.87742e-15	1.93443e-14	1	0.0933245	583.178	1.06657	0.303655	0.319183	129	77.5868	546.781	1.74123	1.08798e-05	4.01732e-05	539	314.021	314.021	0.66634
OS07T0596300-01	129	357.583	3577.8	2.49794	2.86415e-13	4.3216e-13	1	4.28562	4046.23	1.70379	0.194116	0.319183	129	314.178	2374.84	1.65806	5.74571e-05	0.000107623	539	1432.3	1432.3	0.511598
OS07T0596600-02	129	202.84	2218.23	2.21559	2.7172e-10	2.91053e-10	1	5.9646e-05	1743.7	1.00001	0.319179	0.319183	129	247.497	1743.68	1.74161	1.07949e-05	4.00458e-05	539	1001.19	1001.19	0.621082
OS07T0596900-00	129	244.354	2416.82	2.54215	9.58456e-14	1.57039e-13	1	0.239682	1600.35	1.06203	0.30468	0.319183	129	185.391	1506.87	1.58501	0.000231609	0.000304752	539	950.7	950.7	0.703469
OS07T0596950-01	129	162.004	1548.5	2.68613	2.63828e-15	5.73191e-15	1	0.667311	1250.47	1.26282	0.263204	0.319183	129	137.912	990.216	1.7177	1.75558e-05	5.1459e-05	539	576.479	576.479	0.623921
OS07T0597000-01	129	70.4904	495.626	6.81898	6.71127e-58	1.5353e-56	1	1.78787	804.05	7.52985	0.00693352	0.0743411	129	11.3661	106.782	1.46914	0.00181763	0.00192896	539	72.6832	72.6832	0.460566
OS07T0597100-01	129	309.917	3089.05	2.51234	2.00599e-13	3.10951e-13	1	2.9154	3070.15	1.58816	0.209864	0.319183	129	234.533	1933.15	1.57224	0.000293455	0.000369795	539	1229.55	1229.55	0.56089
OS07T0597400-01	129	123.765	938.233	4.79557	3.60022e-38	4.55134e-37	1	0.599797	588.956	1.65887	0.200062	0.319183	129	53.1297	355.035	1.81468	2.35737e-06	2.03353e-05	539	195.646	195.646	0.702726
OS07T0597500-01	129	267.902	1919.92	6.14357	1.3329e-51	2.59444e-50	1	0.00183643	542.686	1.00132	0.318864	0.319183	129	76.487	541.969	1.73426	1.25443e-05	4.30871e-05	539	312.508	312.508	0.874855
OS07T0598100-01	129	278.099	3037.57	2.21887	2.51349e-10	2.69791e-10	1	8.78259	5793.44	2.44632	0.120251	0.319183	129	333.086	2368.23	1.72994	1.36976e-05	4.50261e-05	539	1368.97	1368.97	0.338199
OS07T0598200-01	129	50.5718	609.671	1.99083	4.98892e-08	5.03331e-08	1	4.78271	2265.03	5.66577	0.0187626	0.134375	129	31.178	399.774	1.30543	0.0226854	0.022867	539	306.24	306.24	0.186051
OS07T0598300-03	129	163.332	1570.32	2.66008	5.06781e-15	1.04877e-14	1	5.72231	3265.46	3.15882	0.0778745	0.278661	129	147.811	1033.76	1.75116	8.87395e-06	3.64339e-05	539	590.328	590.328	0.337954
OS07T0598500-01	129	154.403	1617.5	2.34054	1.3523e-11	1.62003e-11	1	0.0765061	1076.27	1.02851	0.312406	0.319183	129	118.45	1046.43	1.5142	0.000835531	0.000931157	539	691.08	691.08	0.711804
OS07T0598700-00	129	268.6	2600.25	2.6301	1.0729e-14	2.08612e-14	1	9.05734	5289.73	3.01003	0.0851393	0.288365	129	256.24	1757.37	1.77754	5.14142e-06	2.85318e-05	539	988.653	988.653	0.341649
OS07T0599000-01	129	387.094	3950.91	2.42633	1.66886e-12	2.23612e-12	1	13.2596	7666.67	3.0723	0.0820123	0.284689	129	289.024	2495.42	1.53249	0.000604033	0.000691953	539	1628.34	1628.34	0.351338
OS07T0599500-01	129	441.675	3395.9	4.55304	1.23974e-35	1.42704e-34	1	18.03	8344.93	6.35458	0.0129267	0.108265	129	189.121	1313.22	1.76069	7.29239e-06	3.31427e-05	539	745.854	745.854	0.336764
OS07T0599600-02	129	1879.99	12465.5	10.5144	7.03106e-88	3.28738e-86	1	7.41643	5210.76	2.24761	0.136264	0.319183	129	377.6	2318.36	1.9555	1.10143e-07	6.89e-06	539	1185.56	1185.56	0.787365
OS07T0599700-01	129	239.147	2018.4	3.45903	8.20464e-24	4.98795e-23	1	3.6196	2473.95	2.32885	0.129444	0.319183	129	159.596	1062.3	1.82052	2.08291e-06	1.93848e-05	539	583.516	583.516	0.503905
OS07T0599900-01	129	282.268	2349.99	3.58022	3.81245e-25	2.55021e-24	1	20.1089	8960.5	8.01452	0.00538472	0.0626582	129	153.884	1118.03	1.70333	2.34451e-05	6.12674e-05	539	656.382	656.382	0.230632
OS07T0600400-01	129	302.954	3234.68	2.28284	5.44635e-11	6.14863e-11	1	5.86082	4699.23	1.94705	0.165303	0.319183	129	332.186	2413.52	1.70331	2.34541e-05	6.12716e-05	539	1416.96	1416.96	0.420149
OS07T0601000-01	129	523.39	3885.15	5.2163	1.73959e-42	2.56361e-41	1	20.2685	9204.6	7.08112	0.00877992	0.0863287	129	185.023	1299.88	1.74525	1.0019e-05	3.85891e-05	539	744.809	744.809	0.351871
OS07T0601100-01	129	261.781	2470.94	2.7447	6.0582e-16	1.47065e-15	1	5.13144	3530.05	2.30905	0.13107	0.319183	129	209.509	1528.79	1.69816	2.59997e-05	6.49759e-05	539	900.258	900.258	0.445821
OS07T0601900-01	129	215.23	1794.1	3.56879	5.08989e-25	3.37731e-24	1	3.13827	2134.12	2.34468	0.12816	0.319183	129	135.826	910.194	1.81055	2.57279e-06	2.10525e-05	539	502.718	502.718	0.514795
OS07T0602100-01	129	40.6169	396.47	2.59523	2.56077e-14	4.6353e-14	1	1.2114	690.572	3.16596	0.077543	0.278432	129	21.7851	218.124	1.42781	0.00360121	0.00373227	539	152.769	152.769	0.392055
OS07T0602200-01	129	80.1629	837.002	2.35097	1.04989e-11	1.27313e-11	1	6.07597	2974.7	4.91628	0.0283558	0.167995	129	83.0154	605.071	1.69952	2.53038e-05	6.39862e-05	539	356.024	356.024	0.209337
OS07T0602700-01	129	275.808	2878.83	2.35201	1.02359e-11	1.24324e-11	1	4.10245	3912.97	1.69172	0.195693	0.319183	129	363.009	2313.01	1.88974	4.6975e-07	1.16042e-05	539	1223.99	1223.99	0.435222
OS07T0603100-01	129	229.849	2543.89	2.18398	5.74549e-10	6.05806e-10	1	5.42536	4103.7	2.06444	0.153192	0.319183	129	274.338	1987.81	1.70658	2.1966e-05	5.89823e-05	539	1164.79	1164.79	0.382885
OS07T0603200-01	129	294.696	3400.48	2.08324	6.04996e-09	6.18253e-09	1	35.2952	16488.2	6.05497	0.0151894	0.119183	129	363.595	2723.08	1.66825	4.70527e-05	9.43598e-05	539	1632.3	1632.3	0.147778
OS07T0603300-01	129	177.73	1702.3	2.67691	3.32473e-15	7.10747e-15	1	29.856	12780.6	11.2431	0.00104933	0.019912	129	166.945	1136.75	1.78758	4.1701e-06	2.58858e-05	539	635.92	635.92	0.115035
OS07T0603500-00	129	139.067	1404.38	2.46393	6.62676e-13	9.39188e-13	1	0.53803	1110.82	1.23289	0.268911	0.319183	129	110.338	900.989	1.58075	0.000250701	0.000324901	539	569.975	569.975	0.639767
OS07T0603600-01	129	233.703	2496.54	2.28136	5.64283e-11	6.36292e-11	1	1.5449	2350.31	1.34473	0.248344	0.319183	129	217.827	1747.8	1.59716	0.000184576	0.000253493	539	1094.32	1094.32	0.571335
OS07T0603800-02	129	90.3833	982.139	2.23295	1.79772e-10	1.94653e-10	1	0.1412	858.988	1.0685	0.303219	0.319183	129	121.36	803.92	1.82776	1.78599e-06	1.81571e-05	539	439.839	439.839	0.575195
OS07T0603900-01	129	239.33	2580.11	2.25508	1.05971e-10	1.16836e-10	1	2.1866	2545.17	1.50388	0.222309	0.319183	129	182.757	1692.4	1.4792	0.00153221	0.00163852	539	1144.13	1144.13	0.563484
OS07T0604000-01	129	104.745	1133.56	2.24429	1.37167e-10	1.49855e-10	1	0.268971	972.778	1.12087	0.29171	0.319183	129	120.931	867.879	1.71828	1.735e-05	5.11195e-05	539	505.086	505.086	0.592529
OS07T0604300-01	129	247.275	2388.8	2.63913	8.56104e-15	1.69529e-14	1	0.0552055	1477.3	1.01479	0.315644	0.319183	129	183.54	1455.77	1.60832	0.000149545	0.000214866	539	905.147	905.147	0.724257
OS07T0604500-01	129	166.374	1899.17	2.10801	3.40791e-09	3.50232e-09	1	0.777702	1673.15	1.22141	0.27114	0.319183	129	156.305	1369.85	1.52048	0.000747834	0.000841018	539	900.931	900.931	0.598537
OS07T0604800-01	129	400.357	3832.7	2.67916	3.14215e-15	6.74656e-15	1	6.10133	4830.96	1.97066	0.162781	0.319183	129	340.294	2451.44	1.71362	1.90601e-05	5.40979e-05	539	1430.56	1430.56	0.480701
OS07T0605200-01	129	180.44	1382.16	4.61455	2.79668e-36	3.31166e-35	1	5.83807	2783.94	5.49005	0.0206545	0.141554	129	69.1884	507.088	1.69299	2.8832e-05	6.90049e-05	539	299.523	299.523	0.387151
OS07T0605350-00	129	2391.46	15073.9	20.7867	9.01833e-146	1.60394e-143	1	21.1868	9638.4	7.00688	0.00913149	0.0884434	129	216.797	1375.56	1.89688	4.01901e-07	1.09968e-05	539	725.171	725.171	0.701125
OS07T0605800-01	129	437.288	4029.33	2.86662	2.79491e-17	8.47441e-17	1	0.0681073	2340.48	1.01148	0.316432	0.319183	129	302.77	2313.91	1.64621	7.23624e-05	0.000126187	539	1405.6	1405.6	0.739159
OS07T0606000-01	129	62.5095	678.36	2.23657	1.64896e-10	1.79124e-10	1	3.71262	1961.41	3.81981	0.0528133	0.233965	129	70.0599	513.483	1.69297	2.88425e-05	6.90098e-05	539	303.304	303.304	0.243055
OS07T0606500-02	129	103.575	1113.93	2.26189	9.00347e-11	9.97203e-11	1	2.4381	1807.06	2.11056	0.148714	0.319183	129	121.242	856.202	1.73856	1.14889e-05	4.13934e-05	539	492.477	492.477	0.384989
OS07T0606600-01	129	233.482	2050.5	3.15651	1.78486e-20	8.09886e-20	1	24.3476	10512.6	10.3367	0.00164812	0.0277024	129	122.468	1017.02	1.56558	0.000331715	0.000409698	539	649.611	649.611	0.174024
OS07T0607200-01	129	231.454	2321.54	2.48874	3.59448e-13	5.32915e-13	1	8.91725	5069.96	3.18419	0.0767044	0.277292	129	219.804	1592.23	1.7069	2.18221e-05	5.8749e-05	539	932.817	932.817	0.319336
OS07T0607500-01	129	908.678	6614.97	5.68836	3.39822e-47	5.81577e-46	1	0.301632	1974.53	1.06335	0.304382	0.319183	129	231.332	1856.89	1.59678	0.000185876	0.000254911	539	1162.89	1162.89	0.875991
OS07T0607700-01	129	835.491	6144.59	5.4298	1.2387e-44	1.95743e-43	1	3.10413	3085.09	1.64584	0.201827	0.319183	129	247.613	1874.48	1.65643	5.93134e-05	0.000109918	539	1131.64	1131.64	0.764559
OS07T0607800-01	129	328.736	3572.49	2.23271	1.80824e-10	1.95735e-10	1	1.56426	3097.87	1.24522	0.266542	0.319183	129	295.913	2487.81	1.55481	0.000403824	0.000484253	539	1600.07	1600.07	0.604344
OS07T0607800-02	129	62.8123	611.833	2.604	2.05807e-14	3.79001e-14	1	28.6243	11535.4	31.0137	1.42613e-07	1.73634e-05	129	45.6624	371.946	1.58303	0.000240332	0.000314044	539	234.959	234.959	0.047712
OS07T0608200-01	129	355.698	3431.56	2.64502	7.38865e-15	1.48075e-14	1	0.117235	2295.96	1.02032	0.314334	0.319183	129	317.625	2250.24	1.73447	1.249e-05	4.29782e-05	539	1297.37	1297.37	0.684625
OS07T0608400-01	129	223.873	2024.09	2.97285	1.89503e-18	6.7833e-18	1	0.536946	1244.1	1.20239	0.274888	0.319183	129	117.944	1034.69	1.51968	0.00075843	0.000851456	539	680.859	680.859	0.73177
OS07T0608500-01	129	46.4932	564.721	1.9762	6.93241e-08	6.98322e-08	1	15.1159	6315.04	15.041	0.000166804	0.00499229	129	44.6976	419.854	1.46925	0.00181423	0.00192603	539	285.761	285.761	0.0646796
OS07T0608700-02	129	367.847	3544.16	2.65067	6.41347e-15	1.30171e-14	1	14.173	7828.92	3.40173	0.067422	0.260221	129	321.458	2301.45	1.72126	1.63362e-05	4.94337e-05	539	1337.08	1337.08	0.323235
OS07T0608800-01	129	373.178	3566.28	2.68704	2.57924e-15	5.61368e-15	1	2.67994	3151.59	1.49619	0.223488	0.319183	129	259.731	2106.41	1.58709	0.000222838	0.000295377	539	1327.22	1327.22	0.603573
OS07T0608900-01	129	208.513	2187.6	2.33588	1.51372e-11	1.80387e-11	1	7.74255	4471.06	3.08038	0.0816159	0.284183	129	171.648	1451.46	1.54985	0.000441905	0.000523892	539	936.518	936.518	0.332415
OS07T0609766-00	129	325.287	3236.5	2.51911	1.69663e-13	2.6655e-13	1	30.2784	13986.5	6.42179	0.0124691	0.106105	129	297.734	2177.98	1.69522	2.75762e-05	6.72642e-05	539	1284.78	1284.78	0.183144
OS07T0613000-01	129	128.722	1318.24	2.41478	2.21508e-12	2.91991e-12	1	0.383869	1116.83	1.1548	0.284553	0.319183	129	140.406	967.123	1.7716	5.81753e-06	3.00585e-05	539	545.904	545.904	0.597508
OS07T0613200-00	129	67.9001	787.261	2.0725	7.75146e-09	7.90174e-09	1	0.753738	865.159	1.51463	0.220673	0.319183	129	63.7805	571.202	1.50372	0.00100392	0.0011033	539	379.86	379.86	0.513612
OS07T0613500-01	129	115.158	1250.72	2.23435	1.73859e-10	1.88488e-10	1	38.9905	16115	17.7346	4.73021e-05	0.00193174	129	116.302	908.675	1.62331	0.000112462	0.000173306	539	559.767	559.767	0.0622512
OS07T0613600-01	129	110.148	1076.17	2.59141	2.81656e-14	5.05994e-14	1	0.59642	997.286	1.30418	0.255566	0.319183	129	116.466	764.682	1.84135	1.33624e-06	1.62403e-05	539	415.283	415.283	0.567693
OS07T0614000-02	129	300.652	2511.43	3.54965	8.26182e-25	5.41465e-24	1	0.805726	1559.03	1.25244	0.265167	0.319183	129	179.096	1244.8	1.7594	7.4889e-06	3.35931e-05	539	707.514	707.514	0.707673
OS07T0614100-01	129	732.207	5601.76	4.63525	1.69614e-36	2.031e-35	1	0.450386	2287.69	1.08317	0.299937	0.319183	129	301.175	2112.04	1.74764	9.54087e-06	3.77576e-05	539	1208.51	1208.51	0.811614
OS07T0614300-01	129	402.702	3906.04	2.6218	1.3198e-14	2.52345e-14	1	6.66075	5041.91	2.06279	0.153354	0.319183	129	318.131	2444.22	1.64061	8.0653e-05	0.000136155	539	1489.83	1489.83	0.474784
OS07T0614500-01	129	367.27	3605.1	2.57235	4.52712e-14	7.84999e-14	1	7.5357	5544.03	2.12814	0.147047	0.319183	129	401.207	2605.11	1.85882	9.18217e-07	1.46488e-05	539	1401.48	1401.48	0.41178
OS07T0614600-01	129	318.976	3075.73	2.64721	6.99445e-15	1.40954e-14	1	0.804273	2232.56	1.16346	0.282762	0.319183	129	252.34	1918.9	1.65155	6.52301e-05	0.000117139	539	1161.88	1161.88	0.664908
OS07T0614700-01	129	398.201	3388.24	3.39151	4.54992e-23	2.61866e-22	1	33.9072	14744.7	9.69467	0.00227693	0.0341935	129	173.957	1520.91	1.52237	0.000723146	0.00081568	539	999.037	999.037	0.204922
OS07T0615000-01	129	94.596	870.328	2.87473	2.2769e-17	6.99498e-17	1	3.5675	1904.05	3.71358	0.0561703	0.239889	129	69.9919	512.727	1.69356	2.85051e-05	6.85813e-05	539	302.752	302.752	0.334268
OS07T0615200-01	129	46.0572	469.934	2.42746	1.62344e-12	2.17944e-12	1	15.421	6320.79	20.6156	1.27197e-05	0.000723346	129	37.6702	306.601	1.58376	0.000237081	0.000310645	539	193.591	193.591	0.0632659
OS07T0615800-00	129	526.947	4517.01	3.33278	2.02179e-22	1.10241e-21	1	4.11141	3811.79	1.72609	0.191243	0.319183	129	284.335	2208.34	1.62937	0.000100132	0.000159272	539	1355.33	1355.33	0.622938
OS07T0615900-02	129	232.515	2185.73	2.76451	3.67953e-16	9.30319e-16	1	1.07771	1845.72	1.29487	0.257262	0.319183	129	211.592	1425.42	1.80287	3.02542e-06	2.25748e-05	539	790.64	790.64	0.604481
OS07T0616000-01	129	74.5513	845.122	2.12441	2.32624e-09	2.39979e-09	1	1.80166	1322.09	2.13433	0.146465	0.319183	129	73.8752	619.44	1.55711	0.00038728	0.0004671	539	397.815	397.815	0.394534
OS07T0616200-01	129	584.132	4476.33	4.60747	3.31842e-36	3.91669e-35	1	4.41946	3330.01	2.07294	0.152355	0.319183	129	211.627	1606.42	1.65348	6.28214e-05	0.000114414	539	971.536	971.536	0.6638
OS07T0616500-01	129	355.684	3446.55	2.62605	1.18705e-14	2.29039e-14	1	12.1385	6646.09	3.47587	0.0645429	0.255131	129	199.873	1912.07	1.45687	0.00223329	0.00234987	539	1312.45	1312.45	0.363843
OS07T0616600-02	129	223.365	2303.1	2.39181	3.88377e-12	4.9676e-12	1	20.2395	9392.2	6.26645	0.0135532	0.111319	129	178.632	1498.81	1.55654	0.00039133	0.000471546	539	962.911	962.911	0.188816
OS07T0616900-01	129	44.2616	480.963	2.23295	1.79781e-10	1.94653e-10	1	1.30758	853.191	2.48573	0.117332	0.319183	129	42.6138	343.235	1.59352	0.000197586	0.000268113	539	215.394	215.394	0.363412
OS07T0617100-01	129	513.007	4636.16	2.97549	1.77247e-18	6.37729e-18	1	177.97	72090.1	26.8822	8.13655e-07	7.3703e-05	129	374.528	2681.7	1.72112	1.63823e-05	4.95153e-05	539	1558.12	1558.12	0.0614159
OS07T0617700-01	129	373.454	3779.34	2.45632	7.9906e-13	1.11781e-12	1	8.8738	5819.78	2.46706	0.118705	0.319183	129	273.459	2358.99	1.53319	0.000596463	0.000684058	539	1538.62	1538.62	0.418784
OS07T0617800-01	129	298.401	2994.11	2.48742	3.7137e-13	5.49468e-13	1	5.95126	4234.17	2.21316	0.139278	0.319183	129	236.492	1913.18	1.58941	0.000213378	0.000285291	539	1203.7	1203.7	0.443686
OS07T0618000-01	129	263.432	3012.9	2.10353	3.78183e-09	3.88132e-09	1	100.783	41654.6	17.7308	4.73857e-05	0.00193174	129	305.66	2349.29	1.64021	8.12668e-05	0.000136899	539	1432.3	1432.3	0.0554602
OS07T0618500-02	129	241.084	2323.6	2.64918	6.65708e-15	1.34663e-14	1	0.0733195	1515.03	1.01924	0.31459	0.319183	129	203.113	1486.44	1.69472	2.78527e-05	6.76587e-05	539	877.101	877.101	0.697191
OS07T0618600-01	129	313.218	3010.37	2.66155	4.88503e-15	1.01395e-14	1	0.341781	2010.68	1.071	0.302656	0.319183	129	248.777	1877.39	1.65985	5.54745e-05	0.000105103	539	1131.06	1131.06	0.692496
OS07T0618800-01	129	80.9002	821.793	2.44296	1.1097e-12	1.52197e-12	1	0.986659	894.342	1.75518	0.187569	0.319183	129	57.7177	509.545	1.51474	0.000827615	0.000923356	539	336.392	336.392	0.53159
OS07T0619100-01	129	214.267	2357.13	2.19979	3.95328e-10	4.19713e-10	1	3.18221	2862.87	1.76523	0.186319	0.319183	129	183.428	1621.81	1.51355	0.000845041	0.000941292	539	1071.52	1071.52	0.483874
OS07T0619400-01	129	470.719	3078.18	12.125	5.35887e-99	3.19787e-97	1	0.496841	548.318	1.54652	0.215905	0.319183	129	33.5596	354.55	1.39657	0.00591878	0.00606727	539	253.871	253.871	0.925041
OS07T0619600-01	129	76.9609	785.402	2.4268	1.6499e-12	2.21235e-12	1	0.548782	761.756	1.39075	0.240449	0.319183	129	74.6981	547.731	1.69243	2.91563e-05	6.94036e-05	539	323.637	323.637	0.558061
OS07T0619700-01	129	271.527	2944.12	2.23895	1.55806e-10	1.69525e-10	1	0.0310197	2311.14	1.00526	0.317918	0.319183	129	328.03	2299.05	1.74838	9.39562e-06	3.74195e-05	539	1314.96	1314.96	0.62152
OS07T0620200-01	129	324.102	3111.21	2.66691	4.27145e-15	8.96545e-15	1	12.4739	6875.5	3.4195	0.0667197	0.258954	129	281.359	2010.68	1.72354	1.55977e-05	4.8163e-05	539	1166.6	1166.6	0.323727
OS07T0620400-01	129	351.913	3421.46	2.61184	1.69226e-14	3.17476e-14	1	0.00940981	2207.25	1.00167	0.318782	0.319183	129	297.867	2203.58	1.68215	3.57626e-05	7.90314e-05	539	1309.98	1309.98	0.702069
OS07T0620500-01	129	126.859	1310.88	2.3846	4.6311e-12	5.87133e-12	1	4.6232	2765.79	2.87283	0.0924989	0.297861	129	137.67	962.74	1.7513	8.84967e-06	3.64206e-05	539	549.73	549.73	0.321576
OS07T0621400-01	129	648.415	5052.74	4.34738	1.86853e-33	1.95259e-32	1	5.75859	4056.63	2.24027	0.136901	0.319183	129	216.176	1810.78	1.55799	0.000381078	0.000460599	539	1162.25	1162.25	0.645753
OS07T0621500-01	129	215.324	2524.79	2.04793	1.36299e-08	1.3849e-08	1	4.6095	3737.58	1.92671	0.167512	0.319183	129	235.677	1939.88	1.57349	0.000286747	0.000363362	539	1232.85	1232.85	0.405223
OS07T0621600-00	129	351.725	3217	2.90697	1.00659e-17	3.26841e-17	1	9.19418	5440.05	2.93372	0.0891496	0.294628	129	249.221	1854.31	1.67561	4.07028e-05	8.57198e-05	539	1106.65	1106.65	0.4035
OS07T0621800-01	129	298.016	2694.97	2.97171	1.95069e-18	6.96742e-18	1	12.4929	6424.15	4.13951	0.0439428	0.21423	129	215.012	1551.91	1.71127	1.99851e-05	5.56694e-05	539	906.875	906.875	0.316125
OS07T0622000-01	129	116.727	1124.77	2.65022	6.48713e-15	1.31475e-14	1	0.510324	896.028	1.28555	0.258973	0.319183	129	90.865	697.001	1.6423	7.80577e-05	0.000132987	539	424.407	424.407	0.63403
OS07T0622100-01	129	50.2743	653.076	1.85834	9.27779e-07	9.30035e-07	1	15.0745	6402.86	12.2235	0.000647681	0.0139378	129	57.4623	523.817	1.49053	0.00126176	0.00136434	539	351.43	351.43	0.0691334
OS07T0622200-01	129	56.103	574.804	2.41326	2.29901e-12	3.0222e-12	1	17.9939	7360.52	21.4659	8.68686e-06	0.000525294	129	34.9025	342.893	1.4396	0.00297142	0.00309868	539	238.186	238.186	0.0662144
OS07T0622700-01	129	154.241	1690.85	2.2091	3.17021e-10	3.3816e-10	1	9.23863	4932.52	3.71019	0.0562811	0.239889	129	188.016	1329.45	1.73693	1.18782e-05	4.21359e-05	539	765.403	765.403	0.238945
OS07T0623000-01	129	278.9	2418.36	3.24629	1.82099e-21	9.0879e-21	1	0.0339944	1229.88	1.0109	0.31657	0.319183	129	157.221	1216.63	1.63314	9.31459e-05	0.00015071	539	744.963	744.963	0.77694
OS07T0623100-01	129	94.3706	942.583	2.50448	2.43671e-13	3.72028e-13	1	4.22444	2208.77	3.93553	0.0493993	0.226703	129	61.6263	561.238	1.49123	0.00124663	0.00134918	539	376.359	376.359	0.307562
OS07T0623200-01	129	432.73	3786.97	3.18076	9.6339e-21	4.48125e-20	1	1.33688	2547.34	1.25735	0.264236	0.319183	129	278.459	2025.96	1.70165	2.42463e-05	6.24385e-05	539	1190.58	1190.58	0.687479
OS07T0623300-01	129	51.5739	568.552	2.19427	4.50578e-10	4.77031e-10	1	1.28495	860.402	2.39484	0.124186	0.319183	129	33.3883	359.273	1.38658	0.00691323	0.00706432	539	259.108	259.108	0.417532
OS07T0623400-00	129	31.7435	329.902	2.36589	7.30432e-12	9.02517e-12	1	0.911873	584.791	2.55188	0.11261	0.319183	129	29.9067	229.161	1.64343	7.63665e-05	0.000130998	539	139.441	139.441	0.369509
OS07T0623600-01	129	349.28	3394.14	2.61397	1.60477e-14	3.02306e-14	1	25.0301	11883.9	5.59996	0.019449	0.137019	129	274.558	2122.13	1.63435	9.10008e-05	0.000148244	539	1298.46	1298.46	0.223489
OS07T0624700-01	129	188.836	1701.24	2.99396	1.10919e-18	4.09647e-18	1	6.92594	3601.19	4.001	0.0475732	0.222773	129	110.616	900.073	1.58401	0.000235968	0.000309388	539	568.223	568.223	0.348432
OS07T0626100-01	129	380.421	3800.46	2.50371	2.48349e-13	3.78565e-13	1	0.15473	2600.04	1.02376	0.313523	0.319183	129	340.589	2539.7	1.67313	4.27407e-05	8.86834e-05	539	1517.93	1517.93	0.68253
OS07T0626400-01	129	27.5905	288.229	2.34933	1.09259e-11	1.32225e-11	1	0.45331	336.724	2.10541	0.149207	0.319183	129	12.4157	159.933	1.3036	0.023265	0.0234433	539	122.686	122.686	0.517736
OS07T0626600-01	129	220.665	1891.19	3.33426	1.9472e-22	1.06334e-21	1	3.08404	2322.48	2.0742	0.152231	0.319183	129	184.167	1119.7	1.97409	7.26829e-08	5.80855e-06	539	567.198	567.198	0.495472
OS07T0626800-01	129	518.311	4718.97	2.93267	5.24897e-18	1.77058e-17	1	91.6643	38242.9	15.3349	0.000145137	0.00447777	129	294.915	2493.85	1.54984	0.000441998	0.000523968	539	1609.1	1609.1	0.112497
OS07T0626900-01	129	207.999	2163.35	2.3634	7.76116e-12	9.56554e-12	1	11.2276	5972.11	3.74819	0.055052	0.237729	129	225.992	1593.33	1.74067	1.10048e-05	4.04779e-05	539	915.356	915.356	0.258775
OS07T0627000-01	129	388.27	3758.06	2.63088	1.05202e-14	2.04963e-14	1	0.135823	2472.11	1.0219	0.313962	0.319183	129	330.234	2419.14	1.69355	2.8507e-05	6.85813e-05	539	1428.44	1428.44	0.694297
OS07T0627300-01	129	307.799	3238.68	2.32683	1.88494e-11	2.22651e-11	1	7.60509	5125.2	2.37364	0.125849	0.319183	129	255.778	2159.22	1.55129	0.000430514	0.000512228	539	1391.89	1391.89	0.403561
OS07T0627400-01	129	434.612	4081.66	2.76912	3.27586e-16	8.35241e-16	1	1.09883	2714.23	1.18749	0.277868	0.319183	129	270.566	2285.69	1.55068	0.000435288	0.000517129	539	1473.99	1473.99	0.70423
OS07T0627700-01	129	321.788	3245.73	2.46823	5.95983e-13	8.51317e-13	1	0.424095	2365.22	1.07519	0.301717	0.319183	129	294.941	2199.82	1.67287	4.29632e-05	8.90006e-05	539	1315	1315	0.660086
OS07T0627700-02	129	191.845	1871.9	2.59688	2.45793e-14	4.46652e-14	1	1.48968	1808.42	1.47332	0.22704	0.319183	129	168.873	1227.45	1.70283	2.36798e-05	6.14997e-05	539	720.827	720.827	0.56369
OS07T0627800-01	129	313.889	2811.23	3.02969	4.47854e-19	1.73749e-18	1	8.71435	4842.36	3.35398	0.06935	0.264025	129	171.957	1443.77	1.55596	0.000395472	0.000475999	539	927.894	927.894	0.405236
OS07T0628400-00	129	346.62	3042.15	3.16091	1.59583e-20	7.283e-20	1	4.39088	3368.98	2.03375	0.156256	0.319183	129	231.369	1656.53	1.7212	1.63537e-05	4.94701e-05	539	962.428	962.428	0.53235
OS07T0628700-01	129	1193.91	7556.24	19.2368	1.22869e-138	1.87308e-136	1	0.861757	883.495	1.61396	0.206223	0.319183	129	51.5359	547.41	1.3936	0.00619965	0.00634945	539	392.802	392.802	0.95001
OS07T0628900-01	129	1355.58	9287.25	8.04933	1.13099e-68	3.44827e-67	1	5.02423	3656.08	2.15491	0.144549	0.319183	129	180.946	1696.63	1.47048	0.00177677	0.00188781	539	1153.79	1153.79	0.815585
OS07T0629000-01	129	398.079	3355.96	3.46874	6.41338e-24	3.92793e-23	1	1.30055	2091.73	1.32011	0.252698	0.319183	129	205.675	1584.51	1.63776	8.52061e-05	0.000141654	539	967.486	967.486	0.714889
OS07T0629500-01	129	65.3342	619.837	2.72059	1.11086e-15	2.57338e-15	1	0.146803	452.192	1.14497	0.286603	0.319183	129	55.7026	394.939	1.73347	1.27467e-05	4.34576e-05	539	227.832	227.832	0.656638
OS07T0630800-01	129	212.982	2225.74	2.34821	1.12269e-11	1.35678e-11	1	28.9855	12757.9	8.77688	0.00363337	0.0480416	129	168.579	1453.58	1.53356	0.000592509	0.000679954	539	947.848	947.848	0.137973
OS07T0630800-03	129	391.779	3610.12	2.86644	2.80779e-17	8.50997e-17	1	25.8745	12421	5.33098	0.0225397	0.148318	129	356.841	2329.97	1.85	1.11017e-06	1.52804e-05	539	1259.44	1259.44	0.232814
OS07T0631000-01	129	248.494	2497.57	2.48119	4.33088e-13	6.33112e-13	1	1.68668	2320.68	1.39558	0.239638	0.319183	129	218.757	1662.87	1.65197	6.47018e-05	0.00011656	539	1006.6	1006.6	0.577357
OS07T0631100-01	129	227.602	2250.19	2.5438	9.2001e-14	1.51293e-13	1	6.11682	3895.17	2.58025	0.11065	0.319183	129	208.344	1509.61	1.70659	2.19599e-05	5.89749e-05	539	884.577	884.577	0.382655
OS07T0631200-01	129	258.332	3099.02	2.00062	3.99966e-08	4.04019e-08	1	25.1826	12160.4	5.19852	0.0242473	0.153586	129	263.392	2339.21	1.51011	0.000897708	0.000995202	539	1549.03	1549.03	0.175392
OS07T0631300-01	129	354.693	3320.83	2.78436	2.2315e-16	5.83647e-16	1	8.38097	5418.34	2.52044	0.114827	0.319183	129	319.027	2149.76	1.80247	3.05087e-06	2.26167e-05	539	1192.67	1192.67	0.405554
OS07T0631700-01	129	669.25	5933.23	3.09388	8.76775e-20	3.69811e-19	1	3.83954	4438.27	1.50918	0.221501	0.319183	129	341.04	2940.85	1.53351	0.000593119	0.000680524	539	1917.73	1917.73	0.666006
OS07T0631900-01	129	338.706	4161.68	1.95435	1.13001e-07	1.13684e-07	1	0.14102	2831.7	1.01981	0.314455	0.319183	129	215.751	2776.7	1.30395	0.0231512	0.0233351	539	2129.45	2129.45	0.748282
OS07T0632600-01	129	169.598	1668.56	2.56319	5.68465e-14	9.70103e-14	1	2.82133	2286.53	1.92759	0.167415	0.319183	129	178.414	1186.21	1.82222	2.00901e-06	1.90714e-05	539	650.97	650.97	0.446167
OS07T0632700-01	129	158.451	1505.22	2.71448	1.29515e-15	2.96584e-15	1	4.26197	2567.63	2.83571	0.0946084	0.300873	129	116.983	905.464	1.63289	9.35872e-05	0.000151218	539	554.516	554.516	0.395923
OS07T0632800-01	129	106.039	1021.1	2.65313	6.03111e-15	1.23099e-14	1	0.733215	890.188	1.47325	0.227051	0.319183	129	73.1228	604.234	1.56999	0.000305894	0.00038293	539	384.866	384.866	0.608969
OS07T0633000-01	129	294.692	3204.5	2.23101	1.88302e-10	2.03599e-10	1	85.3133	35579.1	15.4226	0.000139246	0.00435397	129	290.2	2306.95	1.60612	0.000155905	0.000221635	539	1436.35	1436.35	0.0717315
OS07T0633500-00	129	275.013	2711.86	2.55406	7.13128e-14	1.19608e-13	1	2.46614	2680.09	1.55974	0.213965	0.319183	129	218.838	1718.3	1.61831	0.000123706	0.000186066	539	1061.78	1061.78	0.560706
OS07T0633600-01	129	271.524	2529.57	2.80931	1.18933e-16	3.26212e-16	1	10.5124	5755.08	3.47692	0.064503	0.255101	129	251.6	1655.22	1.83827	1.42729e-06	1.67122e-05	539	900.424	900.424	0.319681
OS07T0633800-01	129	180.538	1813.32	2.48369	4.07121e-13	5.98169e-13	1	7.58261	4181.65	3.41518	0.0668898	0.259122	129	164.781	1224.43	1.6771	3.9522e-05	8.41809e-05	539	730.09	730.09	0.306526
OS07T0634200-01	129	345.716	3404.04	2.55992	6.16589e-14	1.04495e-13	1	1.78455	2955.46	1.30802	0.254871	0.319183	129	309.914	2259.49	1.69919	2.54723e-05	6.4227e-05	539	1329.75	1329.75	0.598737
OS07T0634300-01	129	149.342	1520.16	2.43572	1.32554e-12	1.7999e-12	1	0.0234845	1013.81	1.00912	0.316995	0.319183	129	126.846	1004.65	1.60973	0.000145612	0.000210432	539	624.111	624.111	0.698594
OS07T0634400-01	129	361.795	3132.09	3.25812	1.34789e-21	6.82065e-21	1	25.6669	11546.4	7.51572	0.00698508	0.0746148	129	191.661	1536.3	1.59812	0.000181264	0.000249739	539	961.316	961.316	0.231727
OS07T0634900-00	129	74.6931	779.047	2.35441	9.65633e-12	1.17583e-11	1	6.4867	3128.19	5.22776	0.023859	0.152565	129	89.1643	598.381	1.80841	2.69163e-06	2.1539e-05	539	330.888	330.888	0.187575
OS07T0635300-01	129	639.13	5029.6	4.2095	5.5554e-32	5.49213e-31	1	9.82159	5871.47	2.87669	0.0922823	0.29767	129	282.075	2041.05	1.70824	2.1242e-05	5.77525e-05	539	1194.82	1194.82	0.531503
OS07T0635500-01	129	107.152	1075.97	2.48457	3.98392e-13	5.8615e-13	1	0.822525	1034.32	1.44957	0.230801	0.319183	129	93.4899	713.531	1.64764	7.03728e-05	0.000123466	539	433.061	433.061	0.566146
OS07T0635700-00	129	690.813	5608.85	3.83125	6.8313e-28	5.47379e-27	1	155.988	63236.8	26.3316	1.0304e-06	9.03664e-05	129	312.527	2401.56	1.64043	8.09192e-05	0.000136541	539	1463.98	1463.98	0.0914432
OS07T0635900-01	129	168.697	1282.33	4.74677	1.15879e-37	1.44379e-36	1	4.97001	2355.93	5.64127	0.0190151	0.135604	129	49.1586	417.624	1.54591	0.000474574	0.000557956	539	270.148	270.148	0.414502
OS07T0636000-01	129	505.89	4658.85	2.86961	2.59148e-17	7.88793e-17	1	27.5063	13236.2	5.27593	0.0232335	0.150099	129	295.093	2508.79	1.54529	0.000479938	0.000563714	539	1623.51	1623.51	0.275508
OS07T0636100-01	129	403.069	3762.53	2.79926	1.53235e-16	4.11828e-16	1	0.234202	2361.41	1.04024	0.309676	0.319183	129	308.653	2270.07	1.6889	3.12766e-05	7.27252e-05	539	1344.11	1344.11	0.710296
OS07T0636200-01	129	135.36	1342.5	2.5314	1.2512e-13	2.00832e-13	1	0.614403	1052.83	1.29466	0.257301	0.319183	129	94.2912	813.21	1.53338	0.000594405	0.000681828	539	530.337	530.337	0.647888
OS07T0636400-01	129	286.51	3321.19	2.07299	7.66496e-09	7.81531e-09	1	30.0737	14160.9	5.82232	0.0172299	0.128259	129	276.684	2432.18	1.51809	0.000780019	0.000873855	539	1602.12	1602.12	0.166768
OS07T0637000-01	129	384.854	3609.44	2.77581	2.76792e-16	7.12745e-16	1	25.1929	12065	5.38662	0.0218606	0.145531	129	313.165	2239.82	1.72251	1.59261e-05	4.87103e-05	539	1300.32	1300.32	0.236872
OS07T0637100-01	129	263.687	2504.34	2.71555	1.26084e-15	2.89127e-15	1	0.205108	1576.97	1.05344	0.306638	0.319183	129	191.584	1496.97	1.62322	0.000112643	0.000173497	539	922.223	922.223	0.71596
OS07T0637150-01	129	193.162	2061.29	2.28444	5.24065e-11	5.92304e-11	1	0.0735113	1390.58	1.02105	0.314161	0.319183	129	153.196	1361.91	1.50934	0.000909932	0.00100763	539	902.321	902.321	0.707759
OS07T0637300-01	129	49.0465	368.522	4.96372	6.5798e-40	8.94113e-39	1	5.70741	2354.38	18.3228	3.60761e-05	0.00156569	129	18.0839	128.495	1.73073	1.34774e-05	4.46709e-05	539	74.243	74.243	0.161599
OS07T0637400-01	129	440.987	3934.27	3.05372	2.43244e-19	9.74533e-19	1	0.515061	2289.19	1.09619	0.297062	0.319183	129	266.654	2088.32	1.62092	0.000117713	0.000179573	539	1288.35	1288.35	0.739338
OS07T0638100-01	129	442.405	3984.15	2.99624	1.04706e-18	3.88042e-18	1	0.920504	2645.03	1.15704	0.284088	0.319183	129	318.772	2286.04	1.71919	1.70346e-05	5.06714e-05	539	1329.72	1329.72	0.689778
OS07T0639600-01	129	30.1444	307.531	2.42791	1.60569e-12	2.15706e-12	1	1.76863	853.294	5.21799	0.0239881	0.152783	129	12.2881	163.529	1.29104	0.0276118	0.0277849	539	126.665	126.665	0.268333
OS07T0639900-01	129	119.001	1057.66	3.07766	1.32424e-19	5.46601e-19	1	1.06892	1022.13	1.68876	0.196082	0.319183	129	87.1989	605.256	1.76121	7.21407e-06	3.30064e-05	539	343.659	343.659	0.570573
OS07T0640000-01	129	172.021	1693.85	2.55975	6.19157e-14	1.04856e-13	1	4.34211	2870.83	2.43827	0.120857	0.319183	129	171.893	1177.4	1.7793	4.95652e-06	2.80813e-05	539	661.722	661.722	0.386843
OS07T0640100-01	129	61.2787	616.608	2.47697	4.80558e-13	6.97313e-13	1	0.00749165	438.395	1.00671	0.317571	0.319183	129	62.1788	435.473	1.74933	9.21396e-06	3.71033e-05	539	248.937	248.937	0.661112
OS07T0640200-01	129	291.492	3028.86	2.36647	7.20239e-12	8.90834e-12	1	0.453036	2323.32	1.08231	0.300128	0.319183	129	288.911	2146.64	1.67718	3.94556e-05	8.4079e-05	539	1279.91	1279.91	0.64004
OS07T0640300-00	129	416.94	3125.93	5.00715	2.35589e-40	3.26495e-39	1	9.82824	4836.41	4.82004	0.0299193	0.172766	129	126.367	1003.4	1.60725	0.000152616	0.000218189	539	624.294	624.294	0.461862
OS07T0641200-01	129	407.124	3722.49	2.90877	9.6175e-18	3.13121e-17	1	0.656771	2482.43	1.11505	0.29296	0.319183	129	315.515	2226.29	1.73963	1.12398e-05	4.09029e-05	539	1279.75	1279.75	0.686408
OS07T0641600-02	129	302.873	3245.86	2.27202	7.06134e-11	7.88888e-11	1	5.92337	4805.5	1.92575	0.167616	0.319183	129	355.59	2495.39	1.74671	9.72324e-06	3.81547e-05	539	1428.62	1428.62	0.411863
OS07T0641700-01	129	264.202	3377.16	1.88463	5.24975e-07	5.26572e-07	1	44.4746	20043.6	7.42774	0.00731494	0.0769723	129	302.177	2698.47	1.50589	0.000966506	0.00106476	539	1791.94	1791.94	0.113504
OS07T0641800-01	129	125.954	1498.93	2.01685	2.76863e-08	2.80183e-08	1	2.25493	2098.88	1.72116	0.191874	0.319183	129	158.754	1219.46	1.64082	8.03122e-05	0.000135732	539	743.2	743.2	0.416663
OS07T0642100-01	129	1645.5	10980.6	9.91367	1.84012e-83	7.78128e-82	1	8.03996	5110.29	2.58788	0.110129	0.319183	129	289.026	1974.7	1.78283	4.60494e-06	2.71846e-05	539	1107.62	1107.62	0.770462
OS07T0642300-01	129	46.5069	450.919	2.62349	1.26533e-14	2.42851e-14	1	2.02848	1056.74	3.97825	0.0481994	0.223933	129	31.2504	265.629	1.54545	0.000478488	0.000562119	539	171.878	171.878	0.311381
OS07T0642600-01	129	65.5482	696.812	2.29574	3.99209e-11	4.57316e-11	1	1.65467	1126.41	2.3414	0.128425	0.319183	129	59.1864	481.083	1.58499	0.000231697	0.000304846	539	303.523	303.523	0.394174
OS07T0642800-01	129	184.569	1724.9	2.79344	1.77478e-16	4.71603e-16	1	5.11067	3019.86	2.94133	0.0887407	0.293986	129	136.405	1026.7	1.66272	5.24481e-05	0.000101179	539	617.481	617.481	0.390597
OS07T0642900-01	129	185.145	1727.77	2.80072	1.47688e-16	3.98515e-16	1	0.197683	1015.52	1.08216	0.300162	0.319183	129	107.173	938.421	1.52118	0.000738604	0.000831772	539	616.903	616.903	0.748873
OS07T0643100-01	129	397.988	3832.08	2.65351	5.97474e-15	1.2199e-14	1	26.2337	12589.9	5.33759	0.0224579	0.148055	129	304.853	2358.72	1.63328	9.28874e-05	0.000150426	539	1444.16	1444.16	0.237114
OS07T0643400-01	129	577.566	4364.25	4.85534	8.63985e-39	1.12034e-37	1	19.468	8899.07	6.81102	0.0101309	0.094345	129	135.905	1306.57	1.45359	0.00235861	0.00247685	539	898.855	898.855	0.389552
OS07T0643700-01	129	63.8268	704.815	2.18986	5.00062e-10	5.28618e-10	1	0.884498	864.448	1.66402	0.199369	0.319183	129	65.88	519.494	1.61407	0.000134111	0.000197646	539	321.854	321.854	0.473492
OS07T0644000-01	129	293.741	3184.98	2.23895	1.55803e-10	1.69525e-10	1	2.36384	3284.78	1.39016	0.240549	0.319183	129	313.451	2362.88	1.66104	5.41984e-05	0.000103355	539	1422.53	1422.53	0.532032
OS07T0644100-01	129	330.244	3299.04	2.50388	2.47324e-13	3.77065e-13	1	1.58367	2952.61	1.26451	0.262887	0.319183	129	339.135	2334.98	1.77218	5.74757e-06	2.98863e-05	539	1317.57	1317.57	0.581508
OS07T0644300-02	129	366.06	3293.59	3.00173	9.10843e-19	3.39085e-18	1	0.762191	2389.17	1.1421	0.287205	0.319183	129	331.561	2091.92	1.90654	3.25288e-07	1.04261e-05	539	1097.23	1097.23	0.648336
OS07T0644550-00	129	115.679	1159.4	2.4916	3.34927e-13	4.99253e-13	1	0.0691161	777.83	1.0359	0.310682	0.319183	129	95.1846	750.875	1.61367	0.000135127	0.000198666	539	465.321	465.321	0.695842
OS07T0644600-01	129	151.658	1457.48	2.66188	4.84478e-15	1.00629e-14	1	0.929203	1238.99	1.4134	0.236676	0.319183	129	109.688	876.603	1.60099	0.000171752	0.000239323	539	547.539	547.539	0.61535
OS07T0644700-00	129	202.271	1944.97	2.65946	5.14811e-15	1.06417e-14	1	0.441164	1347.85	1.14633	0.286318	0.319183	129	148.151	1175.79	1.60773	0.000151243	0.000216763	539	731.34	731.34	0.684929
OS07T0645000-01	129	494.206	4652.8	2.7571	4.43392e-16	1.10489e-15	1	128.897	53061.8	19.0063	2.63806e-05	0.00124628	129	368.077	2791.8	1.65433	6.17873e-05	0.000113125	539	1687.57	1687.57	0.0794436
OS07T0645100-01	129	149.613	1450.03	2.62518	1.21297e-14	2.33568e-14	1	9.3221	4539.81	5.02085	0.0267541	0.163266	129	117.279	904.192	1.63698	8.65014e-05	0.000143099	539	552.354	552.354	0.245628
OS07T0645300-01	129	470.882	4342.76	2.86185	3.15308e-17	9.46393e-17	1	34.8882	16665.8	5.44741	0.021143	0.143507	129	513.977	3059.39	2.01613	2.81488e-08	4.22851e-06	539	1517.46	1517.46	0.211342
OS07T0645400-01	129	121.343	1194.15	2.56205	5.8484e-14	9.95737e-14	1	0.0212832	737.497	1.01138	0.316454	0.319183	129	87.7008	729.196	1.56448	0.000338432	0.000416859	539	466.094	466.094	0.730505
OS07T0645500-00	129	64.3347	664.284	2.38714	4.35217e-12	5.53161e-12	1	2.12328	1327.34	2.65862	0.105429	0.315038	129	73.6609	499.258	1.79412	3.63629e-06	2.43513e-05	539	278.276	278.276	0.334265
OS07T0646000-01	129	424.346	3807.88	3.01781	6.0558e-19	2.30746e-18	1	12.9401	7306.32	3.23335	0.0744918	0.273497	129	332.625	2259.68	1.79083	3.89543e-06	2.51948e-05	539	1261.8	1261.8	0.369935
OS07T0646100-00	129	271.863	2693.55	2.53542	1.13277e-13	1.83152e-13	1	0.227795	2001.03	1.04646	0.308238	0.319183	129	283.272	1912.19	1.79993	3.21849e-06	2.30926e-05	539	1062.37	1062.37	0.642255
OS07T0646300-02	129	487.396	3922.75	3.92914	5.88671e-29	5.01836e-28	1	0.061261	1629.65	1.01488	0.315623	0.319183	129	202.461	1605.76	1.60837	0.000149405	0.000214729	539	998.374	998.374	0.824333
OS07T0646600-01	129	1819.68	11286.6	30.6276	3.78766e-183	2.2904e-180	1	1.26589	1269.19	1.63662	0.203086	0.319183	129	135.66	775.492	2.10439	3.70669e-09	1.92123e-06	539	368.511	368.511	0.937041
OS07T0647100-01	129	432.417	4104.48	2.71824	1.17854e-15	2.71698e-15	1	6.61668	5113.1	2.01892	0.157763	0.319183	129	340.872	2532.59	1.67724	3.94125e-05	8.40153e-05	539	1509.98	1509.98	0.487302
OS07T0647300-01	129	214.283	2275.87	2.29846	3.73958e-11	4.29392e-11	1	9.49575	5498.31	3.06318	0.0824623	0.285286	129	268.264	1794.97	1.81278	2.45426e-06	2.06301e-05	539	990.174	990.174	0.283169
OS07T0647400-00	129	337.377	3323.61	2.5579	6.48381e-14	1.09447e-13	1	4.19746e-05	2301.78	1.00001	0.319181	0.319183	129	334.135	2301.76	1.77146	5.83385e-06	3.00715e-05	539	1299.35	1299.35	0.668806
OS07T0647500-01	129	51.5444	469.808	2.92639	6.1544e-18	2.05536e-17	1	0.304326	385.596	1.44467	0.231586	0.319183	129	35.4556	266.909	1.66255	5.26207e-05	0.000101401	539	160.542	160.542	0.625856
OS07T0647600-01	129	83.0984	890.146	2.27336	6.83877e-11	7.64824e-11	1	0.0364653	760.209	1.01906	0.314631	0.319183	129	118.144	745.988	1.90519	3.3506e-07	1.05124e-05	539	391.556	391.556	0.578122
OS07T0647800-01	129	234.309	2415.29	2.39271	3.79923e-12	4.86256e-12	1	5.4785	3867.04	2.23474	0.137382	0.319183	129	240.328	1730.42	1.71424	1.88235e-05	5.38437e-05	539	1009.44	1009.44	0.397101
OS07T0647900-01	129	388.383	3835.42	2.54824	8.24137e-14	1.36648e-13	1	8.9162	5854.65	2.46269	0.119028	0.319183	129	290.737	2377.34	1.57949	0.000256629	0.000331164	539	1505.13	1505.13	0.423468
OS07T0648100-01	129	470.422	4094.82	3.21848	3.69267e-21	1.79162e-20	1	2.17531	2911.71	1.41116	0.237046	0.319183	129	263.686	2063.34	1.62176	0.000115832	0.000177213	539	1272.28	1272.28	0.676085
OS07T0648266-00	129	87.3161	811.144	2.82385	8.23834e-17	2.31601e-16	1	0.0138865	508.039	1.01077	0.316599	0.319183	129	71.7919	502.623	1.74979	9.1276e-06	3.69247e-05	539	287.248	287.248	0.705247
OS07T0648300-01	129	195.355	1882.69	2.64959	6.58977e-15	1.33391e-14	1	6.52306	3715.61	3.17134	0.0772944	0.278159	129	153.688	1171.62	1.64888	6.87082e-05	0.00012139	539	710.557	710.557	0.353462
OS07T0648566-01	129	268.758	1818.96	8.81238	6.18777e-75	2.17966e-73	1	0.0277621	383.395	1.02906	0.312278	0.319183	129	55.3863	372.568	1.805	2.89257e-06	2.22254e-05	539	206.409	206.409	0.902948
OS07T0650375-00	129	238.944	1972.47	3.66079	4.98049e-26	3.53763e-25	1	1.62776	1587.25	1.66654	0.199032	0.319183	129	137.872	952.427	1.76765	6.31431e-06	3.10934e-05	539	538.81	538.81	0.632338
OS07T0650600-04	129	230.855	1745.94	4.83893	1.27797e-38	1.65008e-37	1	1.79871	1271.87	2.2299	0.137804	0.319183	129	69.853	570.37	1.5808	0.000250481	0.000324662	539	360.811	360.811	0.672799
OS07T0653100-01	129	257.513	2208.61	3.32855	2.25107e-22	1.22229e-21	1	4.81028	3050.33	2.59752	0.109475	0.318572	129	170.262	1174.32	1.7698	6.03943e-06	3.04949e-05	539	663.536	663.536	0.468643
OS07T0654300-01	129	79.8615	599.17	4.99303	3.28865e-40	4.52651e-39	1	0.112616	204.913	1.27281	0.261334	0.319183	129	13.664	160.993	1.3416	0.0135777	0.0137475	539	120.001	120.001	0.87246
OS07T0654450-00	129	107.865	987.652	2.90093	1.17315e-17	3.77277e-17	1	0.444738	770.972	1.29028	0.258103	0.319183	129	85.6879	597.525	1.75505	8.19251e-06	3.51948e-05	539	340.461	340.461	0.635126
OS07T0655300-01	129	106.123	1032.91	2.60725	1.89778e-14	3.52165e-14	1	2.38024	1661.72	2.2657	0.134711	0.319183	129	112.419	733.424	1.8513	1.07957e-06	1.51794e-05	539	396.168	396.168	0.400945
OS07T0655400-01	129	296.752	3000.21	2.45979	7.33661e-13	1.03189e-12	1	3.50466	3390.45	1.67543	0.197845	0.319183	129	267.975	2023.63	1.65912	5.62786e-05	0.000106097	539	1219.7	1219.7	0.510374
OS07T0655500-01	129	248.374	2742.19	2.19034	4.94402e-10	5.22848e-10	1	24.2724	11536.8	5.57177	0.019751	0.138237	129	272.88	2070.58	1.65389	6.23176e-05	0.000113779	539	1251.94	1251.94	0.173867
OS07T0656100-01	129	284.428	3117.06	2.2099	3.11023e-10	3.31898e-10	1	4.67582	3920.67	1.86957	0.173903	0.319183	129	228.868	2097.1	1.48678	0.00134581	0.00144978	539	1410.5	1410.5	0.474108
OS07T0656200-01	129	390.167	3515.12	2.99383	1.11282e-18	4.10819e-18	1	0.561297	2294.01	1.10549	0.29503	0.319183	129	300.33	2075.11	1.76737	6.35041e-06	3.11949e-05	539	1174.12	1174.12	0.691212
OS07T0656400-01	129	226.741	2169.3	2.68194	2.93127e-15	6.32372e-15	1	0.12858	1429.2	1.03636	0.310574	0.319183	129	190.067	1379.06	1.70495	2.26954e-05	6.00966e-05	539	808.856	808.856	0.692754
OS07T0656500-00	129	392.467	3732.88	2.70875	1.49558e-15	3.38643e-15	1	1.17928	2877.84	1.19021	0.27732	0.319183	129	346.613	2417.92	1.75456	8.27559e-06	3.53491e-05	539	1378.08	1378.08	0.636623
OS07T0656600-01	129	230.746	2115.4	2.89416	1.39231e-17	4.4219e-17	1	32.3782	13942.8	10.6007	0.00144423	0.0252433	129	194.784	1315.27	1.79947	3.24921e-06	2.31816e-05	539	730.919	730.919	0.134124
OS07T0656700-01	129	63.1958	575.597	2.9304	5.55978e-18	1.86812e-17	1	0.0564983	321.423	1.0736	0.302073	0.319183	129	34.3221	299.389	1.52421	0.00069999	0.000791037	539	196.422	196.422	0.763361
OS07T0656800-01	129	240.352	2170.44	2.98001	1.58036e-18	5.72126e-18	1	18.8925	8685.52	6.59273	0.0113798	0.0999712	129	196.368	1317.44	1.80884	2.66731e-06	2.14766e-05	539	728.334	728.334	0.208835
OS07T0656900-00	129	312.18	2950.08	2.73916	6.96554e-16	1.67367e-15	1	2.66886	2969.84	1.53959	0.216931	0.319183	129	283.993	1928.98	1.79106	3.87654e-06	2.51158e-05	539	1077	1077	0.548707
OS07T0657400-01	129	344.743	3233.84	2.77492	2.83084e-16	7.27914e-16	1	20.2653	9861.9	5.03557	0.0265364	0.162659	129	264.355	1958.45	1.68052	3.69353e-05	8.06751e-05	539	1165.38	1165.38	0.255682
OS07T0657500-01	129	96.6684	913.173	2.74093	6.66215e-16	1.60587e-15	1	1.53091	1153.54	2.07291	0.152358	0.319183	129	74.4401	556.482	1.67031	4.51881e-05	9.18394e-05	539	333.162	333.162	0.484026
OS07T0657600-01	129	341.825	3468.54	2.44679	1.01022e-12	1.39322e-12	1	10.6801	6612.8	2.70179	0.102671	0.310891	129	343.324	2447.56	1.72657	1.46687e-05	4.65787e-05	539	1417.59	1417.59	0.351407
OS07T0657900-01	129	50.2876	409.965	3.78758	2.04485e-27	1.59619e-26	1	0.671914	419.22	2.66724	0.104872	0.314148	129	16.3115	157.174	1.4521	0.00241797	0.00253683	539	108.239	108.239	0.575797
OS07T0657950-00	129	121.438	1190.97	2.57595	4.13916e-14	7.23056e-14	1	0.426125	950.399	1.21192	0.273002	0.319183	129	107.289	784.21	1.69616	2.70619e-05	6.64923e-05	539	462.344	462.344	0.627893
OS07T0658000-01	129	361.819	3224.3	3.06089	2.02762e-19	8.19038e-19	1	8.46706	5071.55	2.86626	0.0928686	0.298342	129	238.67	1769.4	1.67972	3.75235e-05	8.14836e-05	539	1053.39	1053.39	0.428068
OS07T0658100-01	129	321.927	3052.76	2.72277	1.05169e-15	2.4463e-15	1	8.01375	5097.09	2.58509	0.110319	0.319183	129	283.511	1971.73	1.75859	7.61489e-06	3.38288e-05	539	1121.2	1121.2	0.39829
OS07T0658400-01	129	235.643	2416.65	2.40993	2.49407e-12	3.26207e-12	1	10.9823	6011.8	3.47763	0.0644762	0.255101	129	241.974	1728.71	1.7239	1.54831e-05	4.80052e-05	539	1002.79	1002.79	0.284295
OS07T0658400-02	129	20.569	161.565	4.23493	2.96614e-32	2.96141e-31	1	2.12558	891.525	14.2537	0.000242675	0.00672741	129	8.13221	62.5471	1.63949	8.24178e-05	0.00013826	539	38.1504	38.1504	0.177265
OS07T0658700-01	129	77.6501	807.425	2.36418	7.61586e-12	9.39284e-12	1	2.94129	1702.7	3.06463	0.0823908	0.285286	129	71.3574	555.597	1.62681	0.000105168	0.00016501	539	341.525	341.525	0.323806
OS07T0659100-01	129	361.494	3522.31	2.60266	2.12766e-14	3.91142e-14	1	6.83401	5001.82	2.14068	0.14587	0.319183	129	327.735	2336.55	1.7265	1.46891e-05	4.65948e-05	539	1353.35	1353.35	0.441264
OS07T0659300-01	129	347.068	3729.13	2.26458	8.44036e-11	9.37984e-11	1	0.807029	2431.04	1.14872	0.285818	0.319183	129	156.528	2116.3	1.28516	0.0298791	0.0300464	539	1646.72	1646.72	0.75444
OS07T0659400-00	129	235.3	1689.46	6.08468	4.8695e-51	9.37766e-50	1	0.762307	733.776	1.68114	0.197088	0.319183	129	52.9396	436.477	1.57199	0.000294782	0.000371106	539	277.658	277.658	0.798848
OS07T0659500-01	129	100.829	1009.46	2.49566	3.0297e-13	4.54982e-13	1	3.36255	2040.04	2.79978	0.0967007	0.304132	129	108.052	728.643	1.8014	3.12013e-06	2.28049e-05	539	404.487	404.487	0.336721
OS07T0659700-01	129	267.533	2595.94	2.62021	1.37353e-14	2.6157e-14	1	7.85393	4675.67	2.89939	0.0910212	0.295982	129	207.3	1612.64	1.62771	0.000103367	0.00016296	539	990.738	990.738	0.377391
OS07T0659900-01	129	110.101	1403.14	1.88967	4.70401e-07	4.71962e-07	1	33.2649	14086.9	12.6495	0.00052612	0.0118711	129	123.704	1113.64	1.49979	0.00107486	0.00117499	539	742.528	742.528	0.0687126
OS07T0660100-01	129	279.856	3083.21	2.19591	4.33391e-10	4.59264e-10	1	3.74436	3644.04	1.66871	0.19874	0.319183	129	259.891	2183.74	1.55529	0.000400288	0.000480775	539	1404.07	1404.07	0.49028
OS07T0660200-01	129	293.666	2691.82	2.89499	1.36353e-17	4.33657e-17	1	1.84715e-05	1824.19	1	0.319182	0.319183	129	298.121	1824.18	1.96187	9.55548e-08	6.44033e-06	539	929.821	929.821	0.663312
OS07T0660200-02	129	153.881	1587.15	2.39078	3.98309e-12	5.08496e-12	1	0.911443	1433.77	1.32965	0.251	0.319183	129	138.149	1078.31	1.62429	0.000110368	0.00017102	539	663.866	663.866	0.587003
OS07T0660400-01	129	291.089	2873.88	2.54925	8.03626e-14	1.33491e-13	1	5.11471	3869.22	2.06416	0.153219	0.319183	129	249.046	1874.48	1.66274	5.24227e-05	0.00010117	539	1127.34	1127.34	0.458015
OS07T0660700-01	129	273.591	3122.55	2.1084	3.37744e-09	3.47139e-09	1	16.6915	8899.34	3.72413	0.0558268	0.239252	129	302.88	2389.64	1.61353	0.000135492	0.00019909	539	1481	1481	0.239411
OS07T0661000-01	129	465.467	4236.55	2.9344	5.0241e-18	1.70073e-17	1	6.28339	4802.12	2.04206	0.155419	0.319183	129	302.616	2351.6	1.62881	0.000101215	0.000160525	539	1443.75	1443.75	0.524788
OS07T0661100-01	129	256.502	2753.74	2.26696	7.9725e-11	8.87241e-11	1	4.55508	3920.23	1.82868	0.178649	0.319183	129	309.673	2143.75	1.7648	6.69827e-06	3.2012e-05	539	1214.72	1214.72	0.422429
OS07T0661300-01	129	238.459	2482.19	2.36077	8.2747e-12	1.0166e-11	1	2.46386	2673.38	1.56112	0.213763	0.319183	129	220.347	1712.47	1.6287	0.000101423	0.000160776	539	1051.43	1051.43	0.524572
OS07T0661400-01	129	95.4429	776.021	3.81593	1.00345e-27	7.98406e-27	1	0.331825	427.891	1.43357	0.233378	0.319183	129	31.7053	298.48	1.46771	0.00186184	0.00197368	539	203.364	203.364	0.760113
OS07T0661500-00	129	281.616	2662.8	2.7364	7.4653e-16	1.78265e-15	1	1.19853	2201.82	1.2695	0.261951	0.319183	129	253.763	1734.39	1.78233	4.65279e-06	2.72895e-05	539	973.103	973.103	0.612163
OS07T0661600-01	129	484.79	4197	3.25789	1.35583e-21	6.85508e-21	1	4.65628	4027.03	1.8213	0.179523	0.319183	129	307.608	2211.08	1.71634	1.80454e-05	5.23765e-05	539	1288.26	1288.26	0.577947
OS07T0661600-03	129	241.69	2568.1	2.29713	3.86109e-11	4.42869e-11	1	5.38743	3896.61	2.17019	0.143144	0.319183	129	225.85	1795.51	1.60606	0.000156089	0.000221826	539	1117.96	1117.96	0.412248
OS07T0661700-01	129	289.005	2635.84	2.92283	6.73516e-18	2.23819e-17	1	2.81591	2521.83	1.77141	0.185555	0.319183	129	173.938	1423.62	1.57863	0.000260762	0.000335829	539	901.809	901.809	0.581431
OS07T0661800-01	129	126.04	1174.22	2.80928	1.1902e-16	3.26401e-16	1	0.265545	913.737	1.12783	0.290223	0.319183	129	130.731	810.174	1.93831	1.61434e-07	8.05969e-06	539	417.981	417.981	0.621426
OS07T0661900-01	129	218.208	1980.57	2.95025	3.36157e-18	1.16312e-17	1	9.79113	4890.23	4.5631	0.0345567	0.187917	129	133.457	1071.69	1.59639	0.000187237	0.000256448	539	671.321	671.321	0.309096
OS07T0662500-01	129	59.7375	662.002	2.18067	6.21319e-10	6.54284e-10	1	13.5038	5756.79	11.7411	0.00082061	0.0165592	129	62.2439	490.309	1.6151	0.000131498	0.000194846	539	303.577	303.577	0.0889582
OS07T0662600-01	129	420.608	3824.64	2.93978	4.38355e-18	1.49309e-17	1	35.0968	15801.2	7.47657	0.00712991	0.0754448	129	270.81	2113.42	1.62447	0.000109994	0.000170576	539	1300.99	1300.99	0.203667
OS07T0662800-01	129	171.138	1613.29	2.7509	5.18394e-16	1.27445e-15	1	0.675342	1192.42	1.2835	0.25935	0.319183	129	114.194	929.041	1.58416	0.000235339	0.000308676	539	586.458	586.458	0.665195
OS07T0662900-01	129	36.5986	346.99	2.72366	1.02832e-15	2.39624e-15	1	0.398221	340.591	1.8382	0.17753	0.319183	129	19.2955	185.285	1.45438	0.00232807	0.0024469	539	127.398	127.398	0.577539
OS07T0663000-00	129	101.626	946.688	2.80973	1.17654e-16	3.23143e-16	1	3.61401	2048.8	3.20457	0.0757785	0.275712	129	100.802	639.338	1.89753	3.96243e-07	1.09577e-05	539	336.932	336.932	0.330567
OS07T0663600-01	129	271.362	2105.63	4.41007	4.02732e-34	4.34103e-33	1	2.83673	1922.52	2.35547	0.127293	0.319183	129	112.911	816.192	1.70945	2.07332e-05	5.6962e-05	539	477.46	477.46	0.603299
OS07T0663700-01	129	643.84	5602.09	3.22136	3.43196e-21	1.67049e-20	1	1.87439	3692.47	1.24684	0.266232	0.319183	129	407.472	2961.46	1.70292	2.36362e-05	6.14217e-05	539	1739.04	1739.04	0.693663
OS07T0663800-01	129	803.587	7435.48	2.84452	4.88678e-17	1.42686e-16	1	3.28691	4758.34	1.36874	0.244186	0.319183	129	287.494	3476.45	1.32995	0.016065	0.0162377	539	2613.96	2613.96	0.738136
OS07T0664000-00	129	460.08	3595.05	4.30765	4.95379e-33	5.08584e-32	1	19.2232	9137.57	5.56993	0.0197709	0.138237	129	268.648	1640.52	1.9657	8.77139e-08	6.33951e-06	539	834.574	834.574	0.323771
OS07T0664400-01	129	734.434	5188.59	6.63517	3.25742e-56	7.13682e-55	1	32.9476	14156	10.8354	0.00128476	0.0230989	129	174.828	1306.47	1.67071	4.48292e-05	9.14377e-05	539	781.983	781.983	0.328078
OS07T0664500-01	129	347.813	3061.83	3.14051	2.68051e-20	1.19477e-19	1	9.4342	5205.93	3.41016	0.0670879	0.259483	129	183.883	1526.6	1.56583	0.000330203	0.000408219	539	974.946	974.946	0.411406
OS07T0665000-00	129	84.3158	840.352	2.51258	1.99404e-13	3.09244e-13	1	3.11278	1784.19	3.12903	0.0792726	0.281041	129	78.5823	570.204	1.70486	2.27339e-05	6.01803e-05	539	334.457	334.457	0.327495
OS07T0665100-01	129	174.461	1568.29	3.00715	7.9376e-19	2.97328e-18	1	5.46793	2951.44	3.60395	0.0598764	0.246644	129	99.1423	818.947	1.57031	0.000304086	0.000381152	539	521.52	521.52	0.379963
OS07T0665200-01	129	336.078	3283.03	2.59209	2.76932e-14	4.9805e-14	1	29.0069	13244.7	6.85528	0.00989553	0.0933514	129	221.831	1932.05	1.52544	0.000684898	0.000775624	539	1266.56	1266.56	0.198359
OS07T0665700-01	129	63.1987	640.613	2.4505	9.22028e-13	1.27859e-12	1	0.00802957	415.558	1.00759	0.317359	0.319183	129	50.335	412.426	1.57763	0.000265632	0.000341006	539	261.421	261.421	0.712407
OS07T0665900-01	129	629.111	5089	3.87192	2.464e-28	2.01894e-27	1	21.4326	10453.3	4.99073	0.0272055	0.164457	129	260.068	2094.54	1.59361	0.000197257	0.000267802	539	1314.33	1314.33	0.374304
OS07T0666300-01	129	293.554	3154.35	2.26439	8.47931e-11	9.41966e-11	1	5.93173	4629.24	1.99893	0.15982	0.319183	129	307.614	2315.87	1.66247	5.26993e-05	0.000101467	539	1393.02	1393.02	0.417915
OS07T0666600-01	129	211.752	2133.61	2.47205	5.4258e-13	7.80567e-13	1	12.1933	6090.91	4.56066	0.0346041	0.187962	129	157.479	1335.53	1.54738	0.000462139	0.000545101	539	863.094	863.094	0.259882
OS07T0667000-01	129	335.968	3357.74	2.50216	2.58044e-13	3.9219e-13	1	19.9742	10145.2	4.30745	0.0399324	0.203888	129	337.776	2355.27	1.75512	8.17944e-06	3.5186e-05	539	1341.94	1341.94	0.246356
OS07T0667300-01	129	706.127	5476.33	4.41794	3.32307e-34	3.59474e-33	1	51.8963	22559.3	9.7251	0.00224217	0.0338677	129	360.042	2319.7	1.87137	7.00101e-07	1.33009e-05	539	1239.57	1239.57	0.22649
OS07T0667400-01	129	96.9132	967.709	2.50553	2.37431e-13	3.63113e-13	1	0.446394	886.271	1.24445	0.266688	0.319183	129	108.649	712.177	1.84392	1.26468e-06	1.59656e-05	539	386.23	386.23	0.56863
OS07T0668800-01	129	308.183	3201.22	2.36756	7.01422e-12	8.69159e-12	1	0.00021444	2258.33	1.00004	0.319174	0.319183	129	302.042	2258.24	1.67015	4.53228e-05	9.19956e-05	539	1352.12	1352.12	0.671111
OS07T0668900-01	129	274.487	2986.67	2.22927	1.96233e-10	2.11834e-10	1	12.0765	7041.63	3.01981	0.0846396	0.28768	129	330.688	2331.81	1.74048	1.10462e-05	4.05648e-05	539	1339.75	1339.75	0.286186
OS07T0669100-02	129	58.6574	661.76	2.13598	1.77552e-09	1.83761e-09	1	2.13862	1366.29	2.56714	0.111551	0.319183	129	74.1354	532.222	1.71787	1.74957e-05	5.13545e-05	539	309.816	309.816	0.31253
OS07T0669250-00	129	155.554	1568.63	2.46911	5.83313e-13	8.34533e-13	1	0.556534	1331.63	1.19474	0.276413	0.319183	129	159.758	1114.58	1.75441	8.30127e-06	3.53805e-05	539	635.302	635.302	0.599752
OS07T0669600-01	129	120.807	1281.13	2.30299	3.35274e-11	3.86835e-11	1	0.565115	1077.16	1.25724	0.264257	0.319183	129	100.158	856.767	1.54014	0.000526596	0.000612056	539	556.292	556.292	0.618932
OS07T0669650-01	129	126.937	1260	2.5282	1.35455e-13	2.16121e-13	1	4.10443	2449.3	2.88638	0.091742	0.297089	129	116.731	848.572	1.70266	2.37593e-05	6.16006e-05	539	498.379	498.379	0.350856
OS07T0669800-01	129	332.365	3349.93	2.47092	5.57794e-13	8.01057e-13	1	0.0795816	2356.26	1.01335	0.315987	0.319183	129	323.162	2325.23	1.7151	1.85027e-05	5.32332e-05	539	1355.74	1355.74	0.668248
OS07T0669900-01	129	153.983	1688.45	2.20842	3.22148e-10	3.43547e-10	1	10.7394	5415.03	4.41447	0.0375814	0.196247	129	154.035	1226.66	1.60442	0.000161003	0.000227349	539	764.55	764.55	0.222264
OS07T0670100-00	129	314.67	2968.69	2.74708	5.70627e-16	1.39286e-15	1	2.5806	2732.7	1.58301	0.2106	0.319183	129	215.197	1726.26	1.5974	0.000183743	0.00025254	539	1080.67	1080.67	0.590116
OS07T0670300-01	129	505.473	4771.82	2.74403	6.16251e-16	1.49377e-15	1	59.7007	25855.9	10.0504	0.00190295	0.030337	129	277.881	2572.63	1.47938	0.00152745	0.00163362	539	1738.99	1738.99	0.157393
OS07T0670600-01	129	410.539	3951.98	2.65457	5.8178e-15	1.19107e-14	1	17.8593	9373.81	3.89167	0.0506645	0.229432	129	306.646	2408.69	1.61793	0.000124618	0.000187174	539	1488.75	1488.75	0.308256
OS07T0670800-01	129	380.07	3186.79	3.516	1.9367e-24	1.23885e-23	1	10.8389	5708.63	3.85342	0.0517963	0.23178	129	191.692	1481.45	1.63448	9.07617e-05	0.000147948	539	906.369	906.369	0.403476
OS07T0671100-01	129	132.812	1254.42	2.74163	6.54547e-16	1.58048e-15	1	0.358167	996.31	1.16306	0.282843	0.319183	129	133.027	856.625	1.87222	6.87327e-07	1.31978e-05	539	457.544	457.544	0.618517
OS07T0671700-01	129	161.919	1633.28	2.46806	5.98525e-13	8.54477e-13	1	0.155882	1165.03	1.05506	0.306268	0.319183	129	147.49	1104.24	1.66862	4.67115e-05	9.38524e-05	539	661.766	661.766	0.668074
OS07T0671800-01	129	24.1013	224.961	2.79964	1.51789e-16	4.08548e-16	1	3.62114	1531.64	12.8281	0.000482345	0.0111895	129	13.0145	119.397	1.4859	0.0013664	0.00147013	539	80.3536	80.3536	0.129356
OS07T0671901-01	129	98.0539	1038.78	2.30606	3.11348e-11	3.60306e-11	1	2.30201	1751.14	2.05206	0.154419	0.319183	129	134.3	853.358	1.89442	4.24076e-07	1.12803e-05	539	450.458	450.458	0.371149
OS07T0672500-02	129	48.5062	508.425	2.33879	1.41064e-11	1.68736e-11	1	0.407724	525.668	1.43368	0.23336	0.319183	129	49.7559	366.655	1.68664	3.27124e-05	7.48154e-05	539	217.388	217.388	0.533526
OS07T0673000-01	129	417.918	4033.34	2.64337	7.69893e-15	1.53834e-14	1	13.3772	7627.33	3.16459	0.0776066	0.278446	129	294.794	2410.21	1.57961	0.000256086	0.000330604	539	1525.83	1525.83	0.366423
OS07T0673100-01	129	65.8234	752.391	2.10488	3.66506e-09	3.76317e-09	1	6.97456	3256.02	6.07534	0.0150233	0.118391	129	59.4965	535.94	1.49934	0.00108335	0.00118342	539	357.45	357.45	0.16644
OS07T0673200-01	129	270.481	3089.62	2.10646	3.53315e-09	3.62938e-09	1	2.6232	2900.13	1.54502	0.216126	0.319183	129	136.78	1877.08	1.27977	0.0321053	0.0322743	539	1466.74	1466.74	0.598848
OS07T0673500-02	129	147.793	1541.2	2.35499	9.5218e-12	1.16023e-11	1	0.415738	1213.54	1.15421	0.284675	0.319183	129	132.322	1051.4	1.60657	0.000154571	0.000220204	539	654.439	654.439	0.637504
OS07T0673550-00	129	35.4086	414.697	2.05046	1.28617e-08	1.30728e-08	1	49.436	19634.2	55.4373	1.2168e-11	8.48996e-09	129	50.6414	354.17	1.75119	8.86964e-06	3.64339e-05	539	202.245	202.245	0.0161944
OS07T0673600-00	129	272.292	2867.49	2.32423	2.0071e-11	2.36449e-11	1	2.66995	3180.15	1.48684	0.224933	0.319183	129	301.712	2138.87	1.73366	1.26986e-05	4.33546e-05	539	1233.74	1233.74	0.50616
OS07T0673700-01	129	418.059	3840.1	2.88352	1.82283e-17	5.68959e-17	1	4.43432	4023.98	1.75368	0.187757	0.319183	129	320.952	2294.6	1.72301	1.57673e-05	4.84595e-05	539	1331.74	1331.74	0.543491
OS07T0673900-01	129	373.12	3690.18	2.5424	9.52621e-14	1.56166e-13	1	15.5957	8479.32	3.53746	0.0622518	0.251517	129	315.186	2397.01	1.65145	6.53495e-05	0.000117295	539	1451.45	1451.45	0.31059
OS07T0674100-01	129	490.623	4066.71	3.62138	1.347e-25	9.28417e-25	1	48.517	20930.4	10.4197	0.00158101	0.0269204	129	295.254	2008.73	1.78876	4.06764e-06	2.56933e-05	539	1122.97	1122.97	0.18008
OS07T0674200-01	129	85.9485	902.104	2.33456	1.563e-11	1.86041e-11	1	4.15222	2294.11	3.39997	0.067492	0.260228	129	96.1105	674.744	1.74618	9.8309e-06	3.8312e-05	539	386.413	386.413	0.274992
OS07T0674400-01	129	71.9428	678.703	2.74728	5.67855e-16	1.38703e-15	1	1.2117	919.707	2.05684	0.153944	0.319183	129	66.7001	447.146	1.80997	2.60425e-06	2.11476e-05	539	247.046	247.046	0.457082
OS07T0674700-01	129	364.89	3542.33	2.61815	1.44576e-14	2.74174e-14	1	50.7305	22056.1	9.71121	0.00225796	0.0339931	129	306.07	2271.2	1.67865	3.83263e-05	8.25451e-05	539	1352.99	1352.99	0.135178
OS07T0675000-02	129	326.328	3236.82	2.53104	1.26243e-13	2.02544e-13	1	0.260724	2471.54	1.04291	0.309058	0.319183	129	363.672	2369.86	1.85312	1.038e-06	1.50613e-05	539	1278.85	1278.85	0.628309
OS07T0675400-01	129	1202.75	8122.19	8.9681	3.55122e-76	1.28845e-74	1	0.0559642	1594.49	1.01388	0.31586	0.319183	129	222.329	1572.66	1.73645	1.19943e-05	4.22668e-05	539	905.676	905.676	0.913721
OS07T0676200-01	129	226.826	2156.87	2.70994	1.45155e-15	3.29404e-15	1	0.0606787	1422.74	1.01691	0.31514	0.319183	129	201.055	1399.07	1.75783	7.73552e-06	3.40924e-05	539	795.909	795.909	0.68743
OS07T0676900-01	129	545.445	4828.05	3.10409	6.76513e-20	2.88903e-19	1	4.04996	4136.55	1.61769	0.205702	0.319183	129	333.893	2557.07	1.64401	7.55152e-05	0.000130048	539	1555.39	1555.39	0.615251
OS07T0677100-01	129	1124.36	8243.33	5.5059	2.16059e-45	3.47783e-44	1	2.30899	3646	1.32799	0.251293	0.319183	129	416.104	2745.49	1.83377	1.57114e-06	1.74293e-05	539	1497.18	1497.18	0.785333
OS07T0677200-01	129	103.316	1046.67	2.45254	8.76924e-13	1.22024e-12	1	1.32522	1290.69	1.66787	0.198853	0.319183	129	115.694	773.851	1.81328	2.42826e-06	2.05179e-05	539	426.768	426.768	0.473607
OS07T0677200-02	129	37.6833	345.479	2.89397	1.39902e-17	4.44027e-17	1	0.617902	439.772	2.21224	0.13936	0.319183	129	26.4704	198.79	1.6652	4.99526e-05	9.8115e-05	539	119.379	119.379	0.48631
OS07T0677400-00	129	392.036	3693.44	2.75378	4.82143e-16	1.19267e-15	1	0.0157482	2069.96	1.00298	0.318466	0.319183	129	240.862	2063.82	1.53875	0.000539898	0.000625634	539	1341.23	1341.23	0.763988
OS07T0677500-00	129	675.448	5760.8	3.37261	7.35201e-23	4.17051e-22	1	56.5713	25006.8	8.49424	0.00420147	0.052893	129	411.953	2943.97	1.72352	1.56032e-05	4.8172e-05	539	1708.11	1708.11	0.203817
OS07T0677900-01	129	215.323	1998.06	2.82962	7.1207e-17	2.02471e-16	1	2.69132	2168.56	1.93804	0.166277	0.319183	129	137.608	1118.95	1.58464	0.000233243	0.00030648	539	706.123	706.123	0.538504
OS07T0678300-01	129	80.6855	810.604	2.48277	4.16469e-13	6.10814e-13	1	0.108867	519.927	1.08892	0.298661	0.319183	129	50.3256	477.468	1.46242	0.00203513	0.00214885	539	326.491	326.491	0.72999
OS07T0678600-01	129	273.556	2798.74	2.41812	2.04082e-12	2.70179e-12	1	0.0150151	2049.88	1.00286	0.318493	0.319183	129	295.542	2044.03	1.76605	6.52707e-06	3.16683e-05	539	1157.4	1157.4	0.648279
OS07T0679000-01	129	405.384	4097.15	2.46098	7.12598e-13	1.00488e-12	1	1.3402e-05	2617.4	1	0.319182	0.319183	129	317.515	2617.39	1.57215	0.000293935	0.000370271	539	1664.85	1664.85	0.718585
OS07T0679300-01	129	418.998	3742.45	3.04646	2.9252e-19	1.1622e-18	1	26.4487	12327.2	6.1262	0.0146164	0.116552	129	261.251	2012.21	1.638	8.48173e-05	0.000141125	539	1228.46	1228.46	0.248381
OS07T0679400-01	129	692.732	5667.54	3.75047	5.19896e-27	3.94291e-26	1	18.3658	9755.84	3.76214	0.0546081	0.237112	129	360.67	2593.16	1.71602	1.81625e-05	5.25827e-05	539	1511.15	1511.15	0.416606
OS07T0679700-01	129	203.286	2025.89	2.51297	1.97522e-13	3.06601e-13	1	0.170276	1297.07	1.05396	0.306518	0.319183	129	141.497	1230.67	1.52655	0.000671466	0.000762222	539	806.175	806.175	0.722521
OS07T0680000-01	129	295.611	2610.04	3.12067	4.43851e-20	1.92445e-19	1	1.70185	2282.96	1.4099	0.237255	0.319183	129	260.955	1619.23	1.93603	1.69804e-07	8.23639e-06	539	836.371	836.371	0.592089
OS07T0680300-01	129	29.95	335.888	2.15054	1.26256e-09	1.31353e-09	1	1.00898	636.463	2.61961	0.107993	0.31808	129	28.9245	242.961	1.55557	0.000398277	0.000478771	539	156.188	156.188	0.341123
OS07T0680400-01	129	302.195	2671.99	3.11125	5.63884e-20	2.42174e-19	1	7.84622	4687.73	2.87996	0.0920996	0.297397	129	256.297	1627.71	1.8953	4.16073e-07	1.12321e-05	539	858.814	858.814	0.393621
OS07T0680500-01	129	359.238	3487.03	2.61867	1.4273e-14	2.70928e-14	1	0.492294	2671.98	1.07742	0.301218	0.319183	129	382.793	2479.98	1.8624	8.49962e-07	1.43301e-05	539	1331.61	1331.61	0.628255
OS07T0680600-01	129	213.862	2075.93	2.61861	1.42935e-14	2.71261e-14	1	3.82411	2798.28	2.1412	0.145822	0.319183	129	171.373	1306.88	1.64852	6.91918e-05	0.00012196	539	792.76	792.76	0.460924
OS07T0680900-01	129	331.038	3325.48	2.48309	4.13222e-13	6.06543e-13	1	0.00109342	2065.62	1.00021	0.319133	0.319183	129	241.98	2065.19	1.54205	0.000508781	0.000593365	539	1339.25	1339.25	0.732263
OS07T0681000-01	129	174.089	2215.01	1.8924	4.43233e-07	4.44802e-07	1	22.497	10704.2	5.54508	0.0200414	0.139311	129	253.307	1930.4	1.64924	6.82251e-05	0.00012076	539	1170.48	1170.48	0.137282
OS07T0681400-01	129	78.463	871.923	2.17359	7.34307e-10	7.70717e-10	1	34.1195	13918.1	22.7591	4.8893e-06	0.000313416	129	70.1326	611.543	1.52449	0.000696466	0.000787546	539	401.145	401.145	0.0496392
OS07T0681500-01	129	93.5672	929.25	2.52619	1.42393e-13	2.26473e-13	1	0.256845	848.325	1.13389	0.288936	0.319183	129	126.769	748.155	2.03387	1.87943e-08	3.83087e-06	539	367.847	367.847	0.55696
OS07T0682800-01	129	325.166	3359.38	2.38527	4.55537e-12	5.78016e-12	1	0.0815554	2262.78	1.01426	0.315771	0.319183	129	274.195	2230.97	1.58406	0.000235742	0.000309137	539	1408.38	1408.38	0.698125
OS07T0683200-01	129	275.394	2855.88	2.37295	6.15152e-12	7.67238e-12	1	0.0647358	1935.08	1.01322	0.316017	0.319183	129	235.44	1909.83	1.58688	0.000223687	0.000296155	539	1203.51	1203.51	0.695619
OS07T0683600-00	129	170.514	1737.45	2.43217	1.44625e-12	1.95473e-12	1	13.4207	6401	5.4853	0.0207083	0.141762	129	150.859	1166.94	1.63354	9.24226e-05	0.000149841	539	714.36	714.36	0.207178
OS07T0683900-01	129	140.604	1474.79	2.33662	1.48703e-11	1.77346e-11	1	0.729673	1352.66	1.26643	0.262527	0.319183	129	145.642	1068.09	1.69225	2.92572e-05	6.95737e-05	539	631.164	631.164	0.574362
OS07T0684000-01	129	309.153	2000.99	13.6985	5.8151e-109	4.46999e-107	1	0.197526	340.164	1.29277	0.257646	0.319183	129	39.0184	263.129	1.80134	3.12388e-06	2.28129e-05	539	146.073	146.073	0.916944
OS07T0684100-01	129	232.844	2782.88	2.00812	3.37541e-08	3.41247e-08	1	11.4612	6413	3.30033	0.0715877	0.268687	129	185.775	1943.14	1.40216	0.00542236	0.00556595	539	1385.82	1385.82	0.284455
OS07T0684400-01	129	91.0802	928.224	2.43154	1.46881e-12	1.983e-12	1	0.0499439	648.172	1.03098	0.311829	0.319183	129	82.3169	628.694	1.6469	7.13927e-05	0.000124808	539	381.743	381.743	0.677749
OS07T0684500-01	129	133.339	983.251	5.36665	5.31069e-44	8.28386e-43	1	0.304387	380.899	1.45277	0.230291	0.319183	129	26.3245	262.189	1.43104	0.00341701	0.00354805	539	183.215	183.215	0.835511
OS07T0684700-01	129	1117.97	7785.04	7.22702	1.43434e-61	3.60894e-60	1	3.60432	3207.99	1.77994	0.184508	0.319183	129	241.697	1802.3	1.67312	4.27528e-05	8.86883e-05	539	1077.21	1077.21	0.8021
OS07T0685000-02	129	46.822	447.859	2.68296	2.85667e-15	6.17968e-15	1	0.00978351	258.649	1.01497	0.3156	0.319183	129	29.302	254.833	1.52661	0.000670716	0.000761513	539	166.927	166.927	0.756491
OS07T0685300-01	129	313.869	3216.94	2.41199	2.37125e-12	3.10995e-12	1	19.7139	9865.08	4.53223	0.0351629	0.189398	129	280.975	2176.65	1.63201	9.51919e-05	0.000153203	539	1333.73	1333.73	0.241057
OS07T0685400-01	129	318.017	3289.48	2.3813	5.01877e-12	6.33096e-12	1	36.5015	16491.5	7.31035	0.0077804	0.0797283	129	291.51	2255.91	1.63308	9.32393e-05	0.000150818	539	1381.38	1381.38	0.156402
OS07T0685500-01	129	339.669	3567.12	2.33282	1.63047e-11	1.93715e-11	1	33.5706	15638.4	6.14269	0.0144871	0.11598	129	338.917	2545.85	1.66493	5.02205e-05	9.83556e-05	539	1529.1	1529.1	0.173952
OS07T0685650-01	129	157.802	1658.6	2.33019	1.73759e-11	2.05929e-11	1	1.55185	1834.58	1.49231	0.224087	0.319183	129	172.523	1229.36	1.72714	1.44991e-05	4.63239e-05	539	711.79	711.79	0.50774
OS07T0685700-01	129	40.8581	449.268	2.20101	3.84083e-10	4.08109e-10	1	1.25631	777.357	2.70482	0.10248	0.310832	129	27.7591	287.396	1.40798	0.00494643	0.00508605	539	204.119	204.119	0.375676
OS07T0685800-01	129	104.226	1038.68	2.51302	1.97289e-13	3.06291e-13	1	0.264466	812.99	1.1453	0.286533	0.319183	129	98.8433	709.848	1.71744	1.76485e-05	5.16041e-05	539	413.319	413.319	0.631598
OS07T0686100-01	129	256.918	2536.55	2.54919	8.04877e-14	1.33675e-13	1	11.2485	5856.8	3.98458	0.0480242	0.223386	129	158.274	1469.87	1.47719	0.00158572	0.00169324	539	995.043	995.043	0.313414
OS07T0686300-01	129	351.692	3432.93	2.59525	2.55977e-14	4.63441e-14	1	9.94386	5902.14	2.91603	0.0901089	0.295413	129	233.752	2024.03	1.53014	0.000629886	0.000719297	539	1322.78	1322.78	0.392446
OS07T0686500-01	129	750.443	5823.98	4.40769	4.26793e-34	4.5922e-33	1	4.12703	3862.22	1.7145	0.19273	0.319183	129	310.452	2252.68	1.70487	2.27323e-05	6.01803e-05	539	1321.32	1321.32	0.692846
OS07T0686700-01	129	278.557	2901.25	2.35893	8.65327e-12	1.06002e-11	1	3.56577	3566.8	1.63904	0.202754	0.319183	129	315.414	2176.15	1.76936	6.09367e-06	3.06389e-05	539	1229.9	1229.9	0.472457
OS07T0686800-01	129	82.9866	811.696	2.58686	3.15443e-14	5.61962e-14	1	0.0192965	534.318	1.01429	0.315764	0.319183	129	71.0052	526.792	1.67888	3.81562e-05	8.2296e-05	539	313.776	313.776	0.695502
OS07T0687100-02	129	322.581	2883.43	3.04178	3.29456e-19	1.30097e-18	1	7.48104	4510.16	2.83202	0.0948206	0.301049	129	214.872	1592.56	1.68002	3.73061e-05	8.1165e-05	539	947.942	947.942	0.429135
OS07T0687200-01	129	105.186	1190.82	2.12759	2.15997e-09	2.23068e-09	1	0.110117	1012.33	1.0443	0.308736	0.319183	129	136.562	969.387	1.73197	1.31424e-05	4.41988e-05	539	559.702	559.702	0.590263
OS07T0687400-00	129	114.329	1134.67	2.52884	1.33339e-13	2.13006e-13	1	1.22851	1201.99	1.6628	0.199532	0.319183	129	91.3926	722.869	1.61106	0.000141984	0.000206421	539	448.691	448.691	0.537131
OS07T0687500-01	129	247.057	2483.3	2.48092	4.3592e-13	6.36716e-13	1	0.135337	1614.1	1.03381	0.31117	0.319183	129	186.787	1561.32	1.55982	0.00036855	0.000448055	539	1000.96	1000.96	0.713481
OS07T0687700-01	129	32.2478	341.424	2.3079	2.97832e-11	3.45238e-11	1	6.60265	2801.3	12.3806	0.000599792	0.0131404	129	26.1089	226.264	1.52946	0.000637568	0.000727246	539	147.937	147.937	0.0979532
OS07T0687900-01	129	523.848	4907.58	2.7813	2.41053e-16	6.26766e-16	1	2.28306	3849.31	1.30092	0.256159	0.319183	129	398.141	2958.92	1.67692	3.96603e-05	8.43269e-05	539	1764.49	1764.49	0.637991
OS07T0688000-02	129	160.801	1468.06	2.91714	7.78088e-18	2.56455e-17	1	0.465359	993.719	1.22345	0.270744	0.319183	129	102.992	812.229	1.61395	0.000134404	0.000197868	539	503.254	503.254	0.692192
OS07T0688300-01	129	218.963	2288.9	2.34729	1.14783e-11	1.38514e-11	1	2.46059	2675.8	1.55917	0.214048	0.319183	129	247.015	1716.17	1.75995	7.40439e-06	3.33971e-05	539	975.125	975.125	0.488456
OS07T0688300-02	129	132.888	1381.5	2.36487	7.48792e-12	9.23883e-12	1	2.24792	1831.01	1.91865	0.168396	0.319183	129	123.381	954.318	1.63361	9.22958e-05	0.000149708	539	584.176	584.176	0.456285
OS07T0688500-00	129	126.274	1366.15	2.24509	1.3456e-10	1.47114e-10	1	6.40625	3424.14	3.69895	0.0566502	0.240725	129	105.734	925.707	1.52128	0.000737276	0.000830534	539	608.504	608.504	0.277763
OS07T0688800-01	129	193.521	2257.08	2.05947	1.04603e-08	1.06451e-08	1	13.3876	6859.14	4.18753	0.042754	0.211185	129	180.681	1637.99	1.49459	0.00117637	0.00127795	539	1095.95	1095.95	0.225149
OS07T0689300-01	129	340.504	3438.94	2.46357	6.68497e-13	9.46476e-13	1	2.56499	3382.56	1.41992	0.235604	0.319183	129	328.765	2382.21	1.70656	2.19736e-05	5.89853e-05	539	1395.92	1395.92	0.553502
OS07T0689400-01	129	306.83	3405.86	2.17644	6.86555e-10	7.21432e-10	1	27.1815	13025.3	5.37241	0.022032	0.146404	129	286.533	2424.48	1.54931	0.000446257	0.000528568	539	1564.88	1564.88	0.18953
OS07T0689600-01	129	120.241	949.956	4.1572	2.02378e-31	1.93636e-30	1	3.85261	1849.84	5.32602	0.0226014	0.148393	129	39.6042	347.321	1.51995	0.000754896	0.000847908	539	228.509	228.509	0.393323
OS07T0689900-00	129	318.549	3198.2	2.48519	3.92381e-13	5.78197e-13	1	5.44189	4443.25	1.91444	0.168861	0.319183	129	344.67	2320.91	1.80349	2.98602e-06	2.24862e-05	539	1286.9	1286.9	0.439448
OS07T0690200-01	129	347.498	3340.75	2.66034	5.03523e-15	1.0425e-14	1	2.45896	2989.26	1.47235	0.227192	0.319183	129	258.168	2030.26	1.61676	0.000127419	0.000190215	539	1255.76	1255.76	0.596751
OS07T0690300-01	129	161.4	1643.47	2.43452	1.36527e-12	1.85066e-12	1	0.0386631	1337.73	1.0114	0.31645	0.319183	129	215.86	1322.65	1.95928	1.0123e-07	6.55678e-06	539	675.068	675.068	0.595588
OS07T0690400-01	129	456.881	4088.83	3.03428	3.98573e-19	1.55629e-18	1	3.22483	3331.13	1.60657	0.207258	0.319183	129	241.965	2073.44	1.53868	0.000540598	0.000626324	539	1347.55	1347.55	0.637629
OS07T0690900-01	129	97.7852	900.24	2.87131	2.48222e-17	7.5808e-17	1	0.0333027	562.11	1.02365	0.313548	0.319183	129	78.5308	549.121	1.75142	8.82698e-06	3.63649e-05	539	313.529	313.529	0.706119
OS07T0691300-01	129	787.927	5894.95	5.04968	8.63992e-41	1.20874e-39	1	4.26526	3524.77	1.8937	0.17117	0.319183	129	231.308	1861.32	1.59442	0.000194291	0.000264473	539	1167.39	1167.39	0.724872
OS07T0691700-01	129	323.256	2653.4	3.71694	1.20921e-26	8.88468e-26	1	1.35874	1666.88	1.46607	0.22818	0.319183	129	141.035	1136.97	1.59269	0.000200678	0.000271457	539	713.866	713.866	0.714853
OS07T0692200-00	129	67.3053	711.715	2.31164	2.72095e-11	3.16355e-11	1	2.59497	1551.55	2.87584	0.0923302	0.297699	129	77.2095	539.511	1.75233	8.66418e-06	3.60721e-05	539	307.883	307.883	0.309459
OS07T0692401-00	129	295.017	3214.19	2.22576	2.13356e-10	2.29894e-10	1	15.1604	8187.76	3.59872	0.0600597	0.247027	129	277.034	2275.19	1.57552	0.000276203	0.000352307	539	1444.09	1444.09	0.271797
OS07T0692900-01	129	346.105	3337.46	2.64704	7.02455e-15	1.41513e-14	1	3.0118	3255.51	1.56447	0.213276	0.319183	129	273.359	2080.91	1.65043	6.66695e-05	0.000118877	539	1260.83	1260.83	0.565262
OS07T0693000-01	129	524.626	4498.6	3.33021	2.15824e-22	1.17399e-21	1	32.9042	15049.9	6.78766	0.0102574	0.0950359	129	288.797	2217.24	1.64137	7.94713e-05	0.000134699	539	1350.85	1350.85	0.251751
OS07T0693450-01	129	335.261	3278.32	2.58796	3.06903e-14	5.47661e-14	1	0.0157558	2220.3	1.00278	0.318515	0.319183	129	315.8	2214.16	1.74789	9.49056e-06	3.76571e-05	539	1266.76	1266.76	0.678888
OS07T0693500-01	129	277.118	2743.31	2.53869	1.04454e-13	1.70022e-13	1	56.4797	23892.7	12.807	0.000487307	0.0112371	129	261.663	1865.59	1.72644	1.47071e-05	4.66228e-05	539	1080.6	1080.6	0.0976943
OS07T0693600-01	129	277.288	2758.93	2.51911	1.69657e-13	2.6655e-13	1	1.43058	2384.29	1.30548	0.25533	0.319183	129	243.722	1826.37	1.66761	4.76472e-05	9.51004e-05	539	1095.2	1095.2	0.601931
OS07T0693700-01	129	369.102	3555.93	2.65108	6.34843e-15	1.28952e-14	1	0.513156	2368.41	1.0923	0.297917	0.319183	129	275.657	2168.28	1.61654	0.000127959	0.000190865	539	1341.31	1341.31	0.697741
OS07T0693800-01	129	481.486	4592.43	2.69586	2.06731e-15	4.56465e-15	1	93.4027	39223.5	14.0261	0.000270607	0.00721924	129	364.319	2796.47	1.64159	7.91328e-05	0.000134314	539	1703.51	1703.51	0.102882
OS07T0693900-01	129	335.421	3216.2	2.67198	3.76171e-15	7.96931e-15	1	1.49869	2535.14	1.29964	0.256392	0.319183	129	248.992	1950.65	1.62058	0.00011848	0.000180345	539	1203.68	1203.68	0.639676
OS07T0694000-01	129	201.296	1846.61	2.89061	1.52332e-17	4.80767e-17	1	0.749761	1528.77	1.23651	0.268214	0.319183	129	199.178	1236.36	1.93536	1.72339e-07	8.32288e-06	539	638.83	638.83	0.604267
OS07T0694000-02	129	456.221	4088.08	3.02651	4.85446e-19	1.87093e-18	1	4.04713	3858.45	1.69225	0.195624	0.319183	129	309.773	2280.07	1.688	3.18415e-05	7.3575e-05	539	1350.75	1350.75	0.581074
OS07T0694300-01	129	716.011	5791.62	3.87256	2.42513e-28	1.98889e-27	1	8.72182	5876.24	2.3745	0.125781	0.319183	129	326.392	2474.73	1.65473	6.13159e-05	0.000112564	539	1495.55	1495.55	0.57087
OS07T0694500-02	129	357.169	3332.87	2.80106	1.46435e-16	3.95484e-16	1	0.49075	2176.79	1.0964	0.297015	0.319183	129	265.18	1985.4	1.6686	4.67299e-05	9.38722e-05	539	1189.86	1189.86	0.69915
OS07T0694600-01	129	459.424	4108.67	3.03868	3.56453e-19	1.39999e-18	1	0.0542013	2363.62	1.00902	0.317017	0.319183	129	330.12	2342.48	1.73245	1.30151e-05	4.39547e-05	539	1352.12	1352.12	0.73295
OS07T0694700-01	129	48.7429	473.971	2.61121	1.71907e-14	3.21943e-14	1	24.4343	9759.43	42.4214	1.49737e-09	3.82589e-07	129	16.1819	230.059	1.26745	0.0377328	0.0378916	539	181.514	181.514	0.0440113
OS07T0694800-01	129	163.739	1476.43	2.98874	1.26638e-18	4.64954e-18	1	0.806337	1169.49	1.3678	0.244347	0.319183	129	120.34	855.017	1.73081	1.3456e-05	4.46344e-05	539	493.998	493.998	0.633221
OS07T0695100-01	129	43.6455	376.123	3.2921	5.68334e-22	2.99279e-21	1	9.48913	3853.55	25.2213	1.66395e-06	0.00012683	129	12.8464	152.789	1.33732	0.0144469	0.0146177	539	114.25	114.25	0.0952747
OS07T0695200-00	129	288.688	2846.32	2.55461	7.03526e-14	1.18063e-13	1	1.77995	2491.26	1.38628	0.241201	0.319183	129	227.628	1797.07	1.6129	0.000137125	0.000200855	539	1114.19	1114.19	0.602639
OS07T0695400-01	129	205.363	1972.46	2.66446	4.54205e-15	9.48731e-15	1	0.00647584	1185.04	1.00214	0.318668	0.319183	129	147.409	1182.51	1.59737	0.000183831	0.000252642	539	740.288	740.288	0.735156
OS07T0695800-02	129	104.885	1112.45	2.30254	3.38896e-11	3.90815e-11	1	0.0874122	901.93	1.03928	0.309897	0.319183	129	128.233	867.84	1.79624	3.47739e-06	2.39463e-05	539	483.141	483.141	0.607114
OS07T0695900-01	129	160.286	1744.73	2.22822	2.01233e-10	2.17102e-10	1	0.698854	1518.46	1.21876	0.27166	0.319183	129	154.297	1245.91	1.59116	0.000206504	0.000277873	539	783.018	783.018	0.599233
OS08T0100150-01	129	106.771	1144.36	2.27174	7.10919e-11	7.9399e-11	1	0.0171509	851.171	1.00792	0.317281	0.319183	129	113.581	844.482	1.67643	4.00497e-05	8.48366e-05	539	503.739	503.739	0.649858
OS08T0100300-01	129	266.051	2561.25	2.6543	5.85712e-15	1.19858e-14	1	3.89569	3153.66	1.92962	0.167193	0.319183	129	223.133	1634.34	1.69372	2.84139e-05	6.84742e-05	539	964.945	964.945	0.488049
OS08T0100400-01	129	362.893	2839.81	4.28684	8.26122e-33	8.40532e-32	1	1.66306	1755.76	1.58581	0.2102	0.319183	129	148.241	1107.17	1.67133	4.4282e-05	9.06374e-05	539	662.447	662.447	0.713619
OS08T0100500-01	129	177.942	1669.16	2.77497	2.82692e-16	7.27029e-16	1	0.741468	1309.61	1.28338	0.259373	0.319183	129	139.645	1020.44	1.69648	2.68907e-05	6.6191e-05	539	601.503	601.503	0.636308
OS08T0100500-02	129	68.0899	716.857	2.32506	1.9673e-11	2.3191e-11	1	0.782666	832.275	1.57916	0.211152	0.319183	129	72.9059	527.035	1.70939	2.07573e-05	5.69938e-05	539	308.318	308.318	0.4927
OS08T0100500-03	129	293.315	3095.53	2.31764	2.35401e-11	2.75422e-11	1	3.3808	3618.26	1.57333	0.211992	0.319183	129	321.368	2299.75	1.72183	1.61475e-05	4.91001e-05	539	1335.64	1335.64	0.489369
OS08T0100600-01	129	296.677	2992.75	2.46786	6.01482e-13	8.58428e-13	1	0.00990496	1998.91	1.00194	0.318716	0.319183	129	260.787	1995.05	1.64515	7.38689e-05	0.000127978	539	1212.69	1212.69	0.693987
OS08T0100700-01	129	340.065	3325.11	2.58821	3.05062e-14	5.44752e-14	1	9.32968	5934.87	2.58454	0.110357	0.319183	129	337.196	2296.3	1.7874	4.18528e-06	2.5913e-05	539	1284.71	1284.71	0.373764
OS08T0100800-01	129	360.165	3218.69	3.0431	3.18549e-19	1.25927e-18	1	2.93138	3082.03	1.58966	0.20965	0.319183	129	293.698	1938.79	1.83303	1.59628e-06	1.75466e-05	539	1057.7	1057.7	0.568924
OS08T0101000-01	129	204.788	1761.87	3.30469	4.12731e-22	2.19829e-21	1	8.48395	4207.72	4.68055	0.032349	0.181075	129	121.946	898.98	1.68619	3.30062e-05	7.52278e-05	539	533.142	533.142	0.324766
OS08T0101100-01	129	154.377	1402.34	2.9456	3.78245e-18	1.30056e-17	1	0.738979	1145.43	1.3362	0.249841	0.319183	129	127.049	857.229	1.80059	3.17359e-06	2.29915e-05	539	476.081	476.081	0.618306
OS08T0101400-01	129	298.893	3195.96	2.27859	6.03078e-11	6.77721e-11	1	6.44908	5017.74	2.00501	0.15919	0.319183	129	366.667	2502.6	1.78426	4.46942e-06	2.67413e-05	539	1402.6	1402.6	0.39352
OS08T0101500-01	129	104.241	1020.1	2.5848	3.32046e-14	5.88132e-14	1	0.0331162	666.017	1.01978	0.314463	0.319183	129	86.1496	653.102	1.65488	6.11368e-05	0.000112335	539	394.653	394.653	0.700828
OS08T0101600-01	129	143.708	1493.74	2.36541	7.39152e-12	9.12546e-12	1	0.523195	1304.07	1.18549	0.27827	0.319183	129	156.176	1100.02	1.74193	1.07234e-05	3.99452e-05	539	631.494	631.494	0.58826
OS08T0101700-01	129	105.628	765.705	5.80353	2.53468e-48	4.50359e-47	1	0.00779182	181.194	1.01706	0.315106	0.319183	129	15.4058	178.155	1.3503	0.0119528	0.0121218	539	131.938	131.938	0.929284
OS08T0101800-01	129	700.391	5530.41	4.16426	1.69911e-31	1.63088e-30	1	1.91092	2964.65	1.33579	0.249913	0.319183	129	297.109	2219.39	1.67115	4.44441e-05	9.08693e-05	539	1328.06	1328.06	0.752207
OS08T0102000-01	129	396.019	3366.32	3.39961	3.70393e-23	2.14811e-22	1	141.35	56961.4	31.0411	1.41e-07	1.73634e-05	129	281.609	1835.03	1.85318	1.0367e-06	1.50613e-05	539	990.206	990.206	0.0598681
OS08T0102100-01	129	176.957	1973.87	2.16403	9.19507e-10	9.60874e-10	1	13.8101	6878.34	4.60896	0.0336762	0.185029	129	193.42	1492.38	1.63616	8.78719e-05	0.000144699	539	912.124	912.124	0.203985
OS08T0102800-01	129	76.1257	673.21	3.11014	5.80001e-20	2.48919e-19	1	0.00272902	359.21	1.00297	0.318467	0.319183	129	47.2298	358.146	1.65459	6.14821e-05	0.000112707	539	216.456	216.456	0.76234
OS08T0103000-02	129	301.106	3263.66	2.23995	1.52133e-10	1.65657e-10	1	11.422	6675.41	3.0058	0.0853563	0.288665	129	254.607	2220.84	1.52423	0.000699695	0.000790753	539	1457.02	1457.02	0.327448
OS08T0103300-01	129	355.718	3291.95	2.84366	4.99487e-17	1.45561e-16	1	3.62635	3394.73	1.71412	0.192779	0.319183	129	274.267	1980.45	1.71075	2.01954e-05	5.60117e-05	539	1157.65	1157.65	0.548283
OS08T0103400-00	129	444.115	3838.73	3.26968	1.00491e-21	5.1512e-21	1	5.57439	4153.43	2.09831	0.149888	0.319183	129	268.459	1979.41	1.68599	3.31409e-05	7.53113e-05	539	1174.04	1174.04	0.542899
OS08T0103600-01	129	407.117	3152.7	4.44045	1.91807e-34	2.09865e-33	1	2.66599	2295.33	1.82809	0.178719	0.319183	129	181.865	1255.59	1.76845	6.21082e-06	3.09091e-05	539	709.996	709.996	0.664478
OS08T0103900-01	129	380.708	3911.48	2.40376	2.90014e-12	3.7615e-12	1	21.6458	11153.9	4.11275	0.0446205	0.215439	129	361.599	2712.03	1.66665	4.85539e-05	9.62853e-05	539	1627.23	1627.23	0.255119
OS08T0104300-01	129	250.065	2628.52	2.32997	1.74668e-11	2.06966e-11	1	1.43349	2347.23	1.31265	0.254037	0.319183	129	220.011	1788.17	1.58506	0.000231391	0.000304487	539	1128.13	1128.13	0.592978
OS08T0104400-01	129	94.8949	750.807	4.13811	3.24661e-31	3.07394e-30	1	1.3432	817.968	2.78108	0.0978099	0.305176	129	37.5607	294.119	1.62105	0.000117411	0.000179229	539	181.437	181.437	0.553539
OS08T0104600-02	129	8.55031	80.7689	2.74099	6.65128e-16	1.60347e-15	1	0.118437	94.9393	1.94752	0.165252	0.319183	129	6.42729	48.7489	1.65435	6.17619e-05	0.000113094	539	29.467	29.467	0.507234
OS08T0104900-02	129	262.798	2614.03	2.52017	1.65282e-13	2.60141e-13	1	2.7886	2875.08	1.60841	0.206999	0.319183	129	250.094	1787.53	1.72334	1.56602e-05	4.82936e-05	539	1037.25	1037.25	0.517568
OS08T0105000-01	129	205.085	2054.19	2.49393	3.1623e-13	4.73172e-13	1	3.04777	2596.87	1.84405	0.176847	0.319183	129	194.856	1408.24	1.70971	2.06251e-05	5.68201e-05	539	823.675	823.675	0.473018
OS08T0105100-01	129	133.433	1326.87	2.52125	1.60926e-13	2.5368e-13	1	0.000214644	860.834	1.0001	0.319159	0.319183	129	111.491	860.75	1.63555	8.89219e-05	0.00014583	539	526.277	526.277	0.705293
OS08T0105800-01	129	517.208	4404.26	3.38526	5.33271e-23	3.05851e-22	1	1.9294	2865.18	1.35616	0.246353	0.319183	129	270.569	2112.72	1.6239	0.000111189	0.000171784	539	1301.01	1301.01	0.703247
OS08T0105850-00	129	198.37	1742.45	3.15528	1.84154e-20	8.3456e-20	1	30.8595	13056.9	12.7801	0.000493738	0.0113245	129	156.475	1021.66	1.85004	1.10907e-06	1.52804e-05	539	552.235	552.235	0.123705
OS08T0106100-01	129	68.0137	554.611	3.785	2.18235e-27	1.7006e-26	1	0.437702	425.127	1.67094	0.198443	0.319183	129	35.9649	254.424	1.73634	1.20229e-05	4.22944e-05	539	146.529	146.529	0.648879
OS08T0106300-00	129	624.638	4372.4	7.00063	1.51597e-59	3.62813e-58	1	16.5279	7494.38	7.14768	0.00847669	0.0841684	129	141.311	1048.51	1.67876	3.82472e-05	8.24251e-05	539	624.573	624.573	0.444268
OS08T0106501-01	129	184.053	1755.32	2.69636	2.04162e-15	4.51285e-15	1	9.82094	4890.81	4.61117	0.0336344	0.184934	129	136.55	1060.64	1.62926	0.000100338	0.000159462	539	650.996	650.996	0.272822
OS08T0107100-02	129	240.159	2394.56	2.51106	2.07073e-13	3.20193e-13	1	0.423989	1747.47	1.10452	0.295242	0.319183	129	209.503	1582.12	1.65909	5.63098e-05	0.000106121	539	953.606	953.606	0.661336
OS08T0107300-00	129	227.988	2229.84	2.58709	3.1368e-14	5.59095e-14	1	0.0342224	1435.09	1.00939	0.31693	0.319183	129	186.611	1421.74	1.64953	6.78469e-05	0.000120267	539	861.911	861.911	0.706359
OS08T0107400-01	129	226.839	2293.15	2.46016	7.27053e-13	1.02347e-12	1	4.34299	3241.16	2.0946	0.150246	0.319183	129	205.092	1547.39	1.66009	5.52194e-05	0.000104751	539	932.113	932.113	0.439497
OS08T0107500-01	129	100.37	1070.6	2.28576	5.07667e-11	5.74593e-11	1	7.41081	3638.34	4.86331	0.0292053	0.17057	129	93.2464	748.119	1.59725	0.000184253	0.000253127	539	468.379	468.379	0.215545
OS08T0107900-01	129	201.162	2067.43	2.4027	2.97681e-12	3.85455e-12	1	2.75854	2626.1	1.69397	0.195398	0.319183	129	229.933	1550.26	1.80166	3.1031e-06	2.27466e-05	539	860.464	860.464	0.462711
OS08T0108100-01	129	221.254	1804.99	3.78032	2.45457e-27	1.90863e-26	1	8.66034	4188.7	5.1638	0.0247171	0.155584	129	111.232	811.166	1.69888	2.56305e-05	6.4444e-05	539	477.471	477.471	0.340776
OS08T0108200-01	129	230.926	2273.56	2.5603	6.10715e-14	1.03571e-13	1	0.597712	1727.34	1.15601	0.284302	0.319183	129	202.076	1494.23	1.68269	3.53837e-05	7.85867e-05	539	888.002	888.002	0.645647
OS08T0109000-01	129	220.723	2076.18	2.76146	3.97319e-16	9.9886e-16	1	0.202036	1388.46	1.06016	0.305105	0.319183	129	185.941	1309.66	1.74194	1.07218e-05	3.99452e-05	539	751.842	751.842	0.684666
OS08T0109100-01	129	63.6839	688.897	2.24548	1.33321e-10	1.45768e-10	1	0.289001	623.7	1.22057	0.271305	0.319183	129	68.0657	510.99	1.66559	4.95801e-05	9.76226e-05	539	306.793	306.793	0.578189
OS08T0109200-01	129	225.577	2408.75	2.28256	5.48287e-11	6.18832e-11	1	0.453016	1857.58	1.10511	0.295113	0.319183	129	208.539	1680.9	1.59284	0.000200124	0.000270869	539	1055.28	1055.28	0.645749
OS08T0109300-01	129	34.2607	274.255	3.99259	1.2078e-29	1.06156e-28	1	7.47838	3021.19	28.8767	3.48725e-07	3.5342e-05	129	11.9776	104.624	1.52311	0.00071379	0.000805828	539	68.6911	68.6911	0.0946899
OS08T0109400-01	129	183.818	2043.63	2.17242	7.54863e-10	7.91833e-10	1	33.2574	14351.9	10.3888	0.00160565	0.027228	129	146.92	1381.48	1.46854	0.00183617	0.00194733	539	940.716	940.716	0.108939
OS08T0109800-01	129	85.9621	919.157	2.27861	6.02786e-11	6.77434e-11	1	3.73028	2153.14	3.08325	0.0814756	0.283967	129	98.3172	698.336	1.73119	1.33518e-05	4.44555e-05	539	403.384	403.384	0.290881
OS08T0109900-01	129	133.031	1357.89	2.42608	1.67933e-12	2.24931e-12	1	4.98061	2862.81	3.1105	0.0801567	0.281893	129	120.221	920.371	1.64438	7.49712e-05	0.000129405	539	559.707	559.707	0.32661
OS08T0110100-01	129	145.081	1566.54	2.2506	1.17946e-10	1.29574e-10	1	7.56904	4121.25	3.52446	0.062728	0.252597	129	157.759	1169.33	1.67994	3.736e-05	8.12455e-05	539	696.054	696.054	0.264058
OS08T0110300-01	129	335.709	2986.91	3.07088	1.57312e-19	6.42603e-19	1	0.0277748	1671.59	1.00652	0.317616	0.319183	129	229.366	1660.76	1.70744	2.15867e-05	5.83785e-05	539	972.658	972.658	0.743399
OS08T0110400-01	129	183.267	1797.89	2.5747	4.26966e-14	7.44124e-14	1	2.17533	1899.17	1.80737	0.181183	0.319183	129	117.499	1050.79	1.5048	0.000985147	0.00108411	539	698.292	698.292	0.54616
OS08T0110500-01	129	167.379	1629.05	2.60741	1.89009e-14	3.50953e-14	1	0.282737	1245.6	1.09712	0.296857	0.319183	129	170.186	1135.33	1.81719	2.2356e-06	1.99845e-05	539	624.775	624.775	0.632502
OS08T0110600-00	129	318.809	2573.87	3.89383	1.42358e-28	1.18573e-27	1	0.321489	1276.68	1.1089	0.294289	0.319183	129	163.428	1151.3	1.74172	1.07708e-05	4.00151e-05	539	661.012	661.012	0.769425
OS08T0110700-01	129	260.088	2963.69	2.11215	3.09523e-09	3.18458e-09	1	3.4235	3651	1.57654	0.21153	0.319183	129	304.224	2315.83	1.65044	6.66529e-05	0.000118875	539	1403.16	1403.16	0.464932
OS08T0110800-04	129	195.004	2039.84	2.34514	1.20938e-11	1.45535e-11	1	10.0715	5489.05	3.51603	0.0630388	0.252668	129	230.445	1561.15	1.79481	3.584e-06	2.4232e-05	539	869.816	869.816	0.262348
OS08T0111200-02	129	323.183	2998.26	2.83079	6.91456e-17	1.96888e-16	1	1.52585	2377.07	1.33394	0.25024	0.319183	129	240.944	1781.99	1.68246	3.55451e-05	7.87811e-05	539	1059.16	1059.16	0.634605
OS08T0111300-01	129	133.974	1205.46	3.00152	9.15636e-19	3.40799e-18	1	3.33707	2009.59	2.83786	0.0944847	0.300868	129	102.173	708.137	1.76321	6.92153e-06	3.2437e-05	539	401.617	401.617	0.407768
OS08T0112400-01	129	87.9525	891.636	2.45008	9.31658e-13	1.29105e-12	1	0.107316	629.781	1.07119	0.302614	0.319183	129	74.6686	587.927	1.61553	0.000130428	0.000193608	539	363.921	363.921	0.677071
OS08T0112600-01	129	28.9384	263.777	2.92609	6.20224e-18	2.07095e-17	1	4.35113	1833.42	13.4338	0.000359765	0.00895268	129	15.4437	136.478	1.51395	0.000839104	0.000934909	539	90.1467	90.1467	0.129329
OS08T0112700-01	129	1757.96	11733.6	9.89512	2.53398e-83	1.06164e-81	1	13.8387	7591.37	3.45965	0.065161	0.255974	129	336.155	2194.26	1.85046	1.09924e-06	1.52424e-05	539	1185.79	1185.79	0.697298
OS08T0112800-01	129	32.421	276.72	3.36668	8.54703e-23	4.81228e-22	1	0.00144044	160.583	1.00351	0.318338	0.319183	129	25.9424	160.021	1.94687	1.33469e-07	7.65576e-06	539	82.1938	82.1938	0.713269
OS08T0113000-01	129	661.444	5276.09	4.03548	4.14997e-30	3.72696e-29	1	0.938058	2487.29	1.17245	0.280918	0.319183	129	271.339	2121.44	1.62261	0.000113972	0.000175099	539	1307.43	1307.43	0.789831
OS08T0113200-01	129	384.522	3671.79	2.69063	2.35671e-15	5.15968e-15	1	2.55599	3142.42	1.4646	0.228413	0.319183	129	260.31	2145.58	1.57225	0.000293371	0.000369741	539	1364.65	1364.65	0.615644
OS08T0113300-01	129	332.808	2987.14	3.01641	6.27361e-19	2.38245e-18	1	8.33474	5051.51	2.80489	0.0963998	0.30382	129	270.223	1800.96	1.81861	2.169e-06	1.97014e-05	539	990.296	990.296	0.402762
OS08T0113700-01	129	439.569	3717.2	3.44253	1.24658e-23	7.49809e-23	1	0.981739	1958.97	1.24293	0.26698	0.319183	129	165.434	1576.09	1.45963	0.00213266	0.00224816	539	1079.79	1079.79	0.778687
OS08T0113800-01	129	356.432	3463.42	2.61424	1.59393e-14	3.00483e-14	1	13.8751	7586.66	3.48752	0.0641026	0.254628	129	283.516	2175.38	1.64201	7.84949e-05	0.000133557	539	1324.83	1324.83	0.325562
OS08T0114100-01	129	36.2414	265.103	5.56299	5.86251e-46	9.62459e-45	1	3.65103	1497.78	20.2746	1.48332e-05	0.000812956	129	8.73985	73.8743	1.5502	0.000439122	0.000520933	539	47.6548	47.6548	0.183403
OS08T0114300-01	129	740.316	6340.35	3.33975	1.69384e-22	9.29461e-22	1	47.259	21636.7	6.74941	0.0104682	0.095961	129	435.756	3205.72	1.6886	3.1466e-05	7.30048e-05	539	1898.45	1898.45	0.24757
OS08T0115800-01	129	91.7057	877.343	2.68211	2.9181e-15	6.2998e-15	1	2.46987	1640.64	2.422	0.122092	0.319183	129	116.76	677.389	2.07084	8.0541e-09	3.04395e-06	539	327.109	327.109	0.35782
OS08T0116500-01	129	218.657	2223.78	2.43878	1.22961e-12	1.67654e-12	1	24.0658	10940.6	7.0361	0.00899139	0.0875343	129	214.36	1554.92	1.70526	2.25554e-05	5.99439e-05	539	911.839	911.839	0.160698
OS08T0116566-00	129	224.844	2114.75	2.76188	3.93124e-16	9.88997e-16	1	20.0056	9157.59	6.75629	0.01043	0.095961	129	196.575	1355.42	1.77018	5.99094e-06	3.04071e-05	539	765.693	765.693	0.190003
OS08T0116700-01	129	108.042	1031.66	2.69079	2.34769e-15	5.1418e-15	1	0.39636	844.93	1.22392	0.270652	0.319183	129	102.315	690.349	1.80058	3.17448e-06	2.29915e-05	539	383.404	383.404	0.613029
OS08T0116900-01	129	324.741	3340.75	2.39945	3.22291e-12	4.15601e-12	1	43.9019	19352.2	8.67653	0.00382539	0.0497822	129	279.367	2230.4	1.60196	0.000168648	0.000235786	539	1392.3	1392.3	0.138058
OS08T0117100-01	129	273.23	2866.14	2.33635	1.49684e-11	1.78447e-11	1	38.0419	16913.5	8.14265	0.00503841	0.0598571	129	283.462	2077.15	1.6932	2.87117e-05	6.8833e-05	539	1226.76	1226.76	0.133233
OS08T0117200-00	129	288.716	3030.29	2.3346	1.56155e-11	1.8588e-11	1	44.9418	19410.8	10.3056	0.00167396	0.0279371	129	195.174	1883.51	1.4511	0.00245833	0.00257783	539	1297.99	1297.99	0.124511
OS08T0117300-01	129	52.8726	615.211	2.06464	9.28982e-09	9.46087e-09	1	15.8934	6604.39	16.2688	9.35273e-05	0.00323794	129	35.993	405.955	1.36238	0.00998923	0.0101521	539	297.976	297.976	0.0700963
OS08T0117900-01	129	307.652	3164.3	2.40013	3.16934e-12	4.091e-12	1	0.429091	2257.34	1.08007	0.300626	0.319183	129	257.202	2089.99	1.58527	0.000230524	0.000303523	539	1318.39	1318.39	0.676599
OS08T0118000-01	129	183.872	1735.71	2.74431	6.1182e-16	1.48403e-15	1	0.268531	1165.15	1.09876	0.296498	0.319183	129	142.649	1060.42	1.67662	3.98941e-05	8.4685e-05	539	632.475	632.475	0.689322
OS08T0118900-01	129	52.0302	550.835	2.30809	2.96438e-11	3.43688e-11	1	4.44608	2064.61	6.24434	0.0137153	0.111909	129	30.6609	330.636	1.38542	0.00703739	0.00718998	539	238.654	238.654	0.201244
OS08T0119500-01	129	218.856	2172.51	2.528	1.3612e-13	2.17144e-13	1	2.26918	2506.96	1.54562	0.216039	0.319183	129	254.201	1621.98	1.88739	4.94412e-07	1.18639e-05	539	859.378	859.378	0.49344
OS08T0119700-00	129	188.32	1764.58	2.78037	2.46724e-16	6.40226e-16	1	4.91761	3030.94	2.72304	0.101343	0.309244	129	159.473	1113.08	1.75383	8.40057e-06	3.55489e-05	539	634.655	634.655	0.392732
OS08T0119800-02	129	440.852	4055.43	2.87554	2.23063e-17	6.86561e-17	1	43.8047	19210	9.03493	0.00318388	0.0432974	129	238.625	2126.2	1.5076	0.000938121	0.00103626	539	1410.32	1410.32	0.180399
OS08T0119900-01	129	276.443	2879.14	2.35901	8.63502e-12	1.058e-11	1	1.05914	2428.32	1.20497	0.274376	0.319183	129	264.922	2015.25	1.65119	6.56895e-05	0.000117628	539	1220.49	1220.49	0.608306
OS08T0120000-04	129	351.094	3219.45	2.89289	1.43778e-17	4.55515e-17	1	0.0216889	1982.35	1.00429	0.318152	0.319183	129	287.003	1973.89	1.77368	5.57193e-06	2.95557e-05	539	1112.88	1112.88	0.708525
OS08T0120000-05	129	374.355	3551.72	2.72039	1.11642e-15	2.58493e-15	1	20.443	10027.1	4.88104	0.028918	0.169609	129	249.565	2054.29	1.57345	0.000286958	0.000363527	539	1305.59	1305.59	0.271628
OS08T0120200-01	129	98.7891	1071.11	2.23905	1.55429e-10	1.69145e-10	1	0.295631	868.114	1.15315	0.284895	0.319183	129	91.48	752.818	1.57369	0.000285712	0.000362353	539	478.378	478.378	0.628265
OS08T0120500-01	129	140.963	1426.46	2.45654	7.94741e-13	1.11245e-12	1	0.0273951	977.094	1.01106	0.316532	0.319183	129	128.578	966.41	1.66428	5.08641e-05	9.909e-05	539	580.676	580.676	0.682862
OS08T0120600-01	129	439.614	4308.34	2.57883	3.85274e-14	6.75682e-14	1	4.49461	4395.01	1.66345	0.199446	0.319183	129	323.817	2642.11	1.58148	0.000247342	0.00032162	539	1670.66	1670.66	0.553119
OS08T0121800-01	129	56.3381	596.584	2.30737	3.01607e-11	3.49413e-11	1	0.00162884	441.576	1.00144	0.318836	0.319183	129	60.7952	440.941	1.7054	2.24893e-05	5.98209e-05	539	258.555	258.555	0.649013
OS08T0122800-01	129	904.977	5863.66	13.5169	7.4779e-108	5.62891e-106	1	1.16769	1297.3	1.54092	0.216733	0.319183	129	136.032	841.897	1.94074	1.52947e-07	7.99598e-06	539	433.802	433.802	0.884455
OS08T0122800-02	129	102.621	780.843	4.72896	1.77681e-37	2.20322e-36	1	0.0200945	362.926	1.02207	0.313921	0.319183	129	63.3233	355.089	2.1505	1.26367e-09	1.04201e-06	539	165.119	165.119	0.759329
OS08T0123300-01	129	556.746	4404.47	4.13958	3.13044e-31	2.96705e-30	1	0.60027	2043.89	1.12935	0.289898	0.319183	129	248.6	1809.79	1.70095	2.45919e-05	6.2934e-05	539	1063.99	1063.99	0.787636
OS08T0126300-01	129	350.272	3352.07	2.68072	3.02228e-15	6.50382e-15	1	2.08998	2830.97	1.40434	0.238177	0.319183	129	255.147	2015.88	1.61214	0.000139121	0.000203106	539	1250.44	1250.44	0.616986
OS08T0126350-00	129	154.099	1433.36	2.81734	9.71039e-17	2.70385e-16	1	0.170437	908.618	1.07893	0.30088	0.319183	129	111.128	842.147	1.65528	6.06544e-05	0.000111731	539	508.764	508.764	0.710161
OS08T0127100-02	129	669.857	5897.64	3.13955	2.74694e-20	1.22288e-19	1	1.01557	3789.79	1.11671	0.292604	0.319183	129	505.073	3393.72	1.80661	2.79577e-06	2.18847e-05	539	1878.5	1878.5	0.693388
OS08T0127300-01	129	245.493	2595.43	2.31225	2.68125e-11	3.11898e-11	1	2.63787	3039.66	1.5116	0.221133	0.319183	129	296.14	2010.89	1.79149	3.84216e-06	2.49762e-05	539	1122.47	1122.47	0.484215
OS08T0127500-01	129	359.12	2972.62	3.63446	9.68187e-26	6.73204e-25	1	2.91005	2641.31	1.7534	0.187791	0.319183	129	229.497	1506.39	1.84178	1.32403e-06	1.62028e-05	539	817.898	817.898	0.599532
OS08T0127600-01	129	238.004	2324.45	2.59302	2.70576e-14	4.87488e-14	1	3.66251	2791.54	2.04784	0.15484	0.319183	129	155.579	1363.16	1.52067	0.000745354	0.000838488	539	896.425	896.425	0.50288
OS08T0127700-02	129	65.3531	649.793	2.52176	1.5889e-13	2.50776e-13	1	0.0224998	501.355	1.01781	0.314927	0.319183	129	78.3019	492.58	1.91164	2.90843e-07	1.0069e-05	539	257.674	257.674	0.619628
OS08T0127800-02	129	172.274	1946.44	2.1324	1.93074e-09	1.99656e-09	1	14.8468	7222.49	5.04278	0.0264304	0.162259	129	173.15	1432.24	1.56908	0.000311049	0.000388283	539	912.793	912.793	0.192
OS08T0128200-01	129	164.077	1650.14	2.47889	4.58365e-13	6.67464e-13	1	3.59873	2459.76	2.32875	0.129452	0.319183	129	130.193	1056.26	1.58674	0.000224281	0.000296811	539	665.677	665.677	0.427374
OS08T0128300-01	129	241.704	2874.86	2.01796	2.70007e-08	2.73261e-08	1	0.119779	2461.74	1.01934	0.314565	0.319183	129	330.127	2415.02	1.69518	2.75969e-05	6.72717e-05	539	1424.64	1424.64	0.586777
OS08T0128500-00	129	62.0736	658.028	2.30413	3.26139e-11	3.76726e-11	1	13.6828	5801.93	12.4604	0.000576882	0.0127467	129	60.014	465.628	1.63043	9.81183e-05	0.000156756	539	285.586	285.586	0.0912255
OS08T0129200-02	129	273.424	2636.27	2.64759	6.92797e-15	1.39707e-14	1	14.8545	7330.19	4.76932	0.0307796	0.175348	129	180.407	1536.95	1.54354	0.000495269	0.000579768	539	995.725	995.725	0.272778
OS08T0129500-01	129	307.496	3238.74	2.32374	2.03127e-11	2.39156e-11	1	1.24858	2969.54	1.19614	0.276132	0.319183	129	362.944	2482.6	1.78122	4.76248e-06	2.75889e-05	539	1393.76	1393.76	0.566649
OS08T0129700-02	129	392.269	3675.66	2.78029	2.47277e-16	6.41477e-16	1	15.3408	8316.09	3.56426	0.0612823	0.249321	129	337.048	2333.19	1.76483	6.69344e-06	3.2012e-05	539	1322.04	1322.04	0.321415
OS08T0129800-01	129	610.69	4579.59	5.00256	2.62572e-40	3.63335e-39	1	0.549751	1800.22	1.1352	0.288659	0.319183	129	223.457	1585.82	1.73229	1.30574e-05	4.40452e-05	539	915.449	915.449	0.818556
OS08T0129800-02	129	544.212	4512.79	3.61741	1.48907e-25	1.02052e-24	1	23.1563	11122.3	5.31832	0.0226974	0.148594	129	281.266	2091.32	1.67638	4.00873e-05	8.48725e-05	539	1247.52	1247.52	0.323827
OS08T0130100-01	129	242.59	3449.37	1.73002	1.36733e-05	1.36891e-05	1	8.15774	5674.76	2.27606	0.133831	0.319183	129	166.472	2493.25	1.25048	0.0468729	0.0470232	539	1993.83	1993.83	0.358538
OS08T0130400-01	129	729.502	5845.26	3.98112	1.60758e-29	1.40275e-28	1	85.7804	36072.6	13.7773	0.000304929	0.00790244	129	383.342	2618.27	1.78327	4.56308e-06	2.70608e-05	539	1468.24	1468.24	0.158253
OS08T0130500-01	129	279.207	3377.69	1.98402	5.81534e-08	5.86447e-08	1	50.428	22253	8.60506	0.00396852	0.0509144	129	294.527	2586.03	1.519	0.00076758	0.000860983	539	1702.45	1702.45	0.107599
OS08T0130600-01	129	255.025	2455.35	2.65386	5.92213e-15	1.21024e-14	1	24.5539	11264	6.67313	0.0109022	0.0976672	129	254.254	1687.96	1.82443	1.91701e-06	1.8773e-05	539	925.198	925.198	0.177351
OS08T0130900-01	129	97.5697	954.457	2.58633	3.19636e-14	5.6865e-14	1	0.823602	981.526	1.48644	0.224995	0.319183	129	97.094	660.321	1.7893	4.02245e-06	2.5586e-05	539	369.039	369.039	0.537481
OS08T0132600-01	129	463.593	3489.31	4.93011	1.45964e-39	1.95419e-38	1	2.22229	2139.95	1.68069	0.197147	0.319183	129	188.5	1273.26	1.79901	3.28126e-06	2.32976e-05	539	707.755	707.755	0.709507
OS08T0133000-01	129	348.756	3671.65	2.32513	1.9639e-11	2.31541e-11	1	0.890567	2827.62	1.14003	0.28764	0.319183	129	300.395	2480.3	1.57069	0.000301962	0.000378962	539	1579.12	1579.12	0.649153
OS08T0133600-01	129	614.605	5033.96	3.73903	6.93345e-27	5.19321e-26	1	24.9456	12196.6	4.94236	0.0279471	0.166822	129	373.813	2467.76	1.83296	1.5986e-06	1.75466e-05	539	1346.33	1346.33	0.327934
OS08T0133700-00	129	686.222	5395.37	4.22162	4.11914e-32	4.08782e-31	1	0.0171111	2412.57	1.00277	0.318515	0.319183	129	375.954	2405.89	1.8825	5.49944e-07	1.22676e-05	539	1278.03	1278.03	0.784312
OS08T0134900-01	129	1908.99	12382.6	13.3344	9.96866e-107	7.14788e-105	1	1.92576	2367.31	1.46468	0.2284	0.319183	129	229.214	1616.26	1.7405	1.10421e-05	4.05578e-05	539	928.617	928.617	0.906279
OS08T0135100-01	129	312.502	2973.8	2.70644	1.58495e-15	3.57264e-15	1	1.92369	2697.17	1.38534	0.24136	0.319183	129	282.716	1946.93	1.7719	5.78178e-06	2.99643e-05	539	1098.78	1098.78	0.582398
OS08T0135300-01	129	181.625	1893.79	2.35533	9.44315e-12	1.15127e-11	1	6.35502	3943.61	2.6916	0.103314	0.311955	129	220.37	1465.15	1.82223	2.00886e-06	1.90714e-05	539	804.046	804.046	0.321417
OS08T0135400-01	129	411.921	3758.56	2.92034	7.17508e-18	2.37532e-17	1	32.2149	14662.6	6.98627	0.00923165	0.0891753	129	270.582	2098.77	1.63071	9.75884e-05	0.000156147	539	1287.03	1287.03	0.21316
OS08T0135600-01	129	319.377	3197.83	2.49526	3.0603e-13	4.59082e-13	1	7.62602	5057.5	2.42758	0.121667	0.319183	129	267.264	2083.35	1.62564	0.000107561	0.000167695	539	1281.56	1281.56	0.408971
OS08T0135800-02	129	326.365	3370.61	2.38641	4.43041e-12	5.62594e-12	1	3.5595	3737.69	1.59086	0.20948	0.319183	129	312.356	2349.48	1.66345	5.17006e-05	0.000100171	539	1412.41	1412.41	0.513475
OS08T0135900-03	129	337.262	3097.62	2.88406	1.79802e-17	5.61991e-17	1	3.7274	3208.36	1.82847	0.178675	0.319183	129	226.875	1754.67	1.6337	9.21403e-05	0.000149523	539	1074.05	1074.05	0.552003
OS08T0136001-00	129	146.714	1343.68	2.89963	1.21216e-17	3.8872e-17	1	3.49056	2318.18	2.4227	0.122039	0.319183	129	164.487	956.858	2.06488	9.23847e-09	3.12398e-06	539	463.397	463.397	0.387055
OS08T0136100-01	129	278.609	2789.48	2.49545	3.04589e-13	4.57223e-13	1	1.33216	2489.4	1.26375	0.263031	0.319183	129	284.01	1969.86	1.76222	7.06527e-06	3.27217e-05	539	1117.83	1117.83	0.582989
OS08T0137100-01	129	175.641	1829.53	2.3586	8.72148e-12	1.06788e-11	1	5.29738	3331.48	2.63253	0.107136	0.317027	129	163.274	1265.51	1.63147	9.61737e-05	0.000154381	539	775.683	775.683	0.362097
OS08T0137200-01	129	157.521	1737.95	2.19211	4.74167e-10	5.01742e-10	1	5.4729	3491.73	2.57256	0.111177	0.319183	129	188.16	1357.3	1.71199	1.96989e-05	5.51392e-05	539	792.819	792.819	0.323495
OS08T0137300-01	129	229.967	2365.52	2.39978	3.19643e-12	4.12392e-12	1	1.80017	2486.34	1.39347	0.239991	0.319183	129	266.184	1784.28	1.81012	2.59618e-06	2.11104e-05	539	985.723	985.723	0.522098
OS08T0137600-00	129	700.457	5236.82	5.06427	6.12753e-41	8.60368e-40	1	0.188372	1800.95	1.04253	0.309145	0.319183	129	231.138	1727.49	1.67057	4.49561e-05	9.15626e-05	539	1034.07	1034.07	0.849939
OS08T0137800-01	129	408.653	3820.52	2.79155	1.86147e-16	4.92977e-16	1	6.38567	4689.24	2.13261	0.146626	0.319183	129	276.741	2198.83	1.60662	0.000154434	0.00022006	539	1368.6	1368.6	0.497383
OS08T0137900-01	129	95.5588	870.747	2.92792	5.92035e-18	1.98157e-17	1	4.09592	2072.28	4.36392	0.038673	0.199838	129	59.1572	474.866	1.59676	0.000185967	0.000255018	539	297.394	297.394	0.317195
OS08T0138500-01	129	45.5076	359.927	4.14273	2.8953e-31	2.75137e-30	1	3.29337	1420.81	10.4167	0.00158338	0.0269204	129	16.5053	136.398	1.56992	0.00030624	0.00038327	539	86.8816	86.8816	0.232924
OS08T0138600-01	129	118.694	1168.84	2.55946	6.23653e-14	1.05548e-13	1	2.23408	1594.44	2.20486	0.140016	0.319183	129	88.825	723.15	1.58351	0.000238175	0.000311832	539	456.675	456.675	0.457975
OS08T0138700-01	129	99.0519	940.284	2.7178	1.19155e-15	2.74418e-15	1	0.0495223	643.422	1.03095	0.311837	0.319183	129	92.7121	624.109	1.80393	2.95854e-06	2.24238e-05	539	345.972	345.972	0.671368
OS08T0138900-01	129	71.8426	564.361	4.2336	3.06501e-32	3.05844e-31	1	0.918143	587.46	2.56103	0.111973	0.319183	129	32.0264	229.384	1.72075	1.65058e-05	4.97394e-05	539	133.305	133.305	0.564197
OS08T0139000-01	129	285.314	2699.08	2.73409	7.91303e-16	1.88164e-15	1	0.410482	1886.66	1.09272	0.297824	0.319183	129	246.459	1726.57	1.74897	9.2837e-06	3.72068e-05	539	987.196	987.196	0.669446
OS08T0139100-01	129	412.683	4114.05	2.51171	2.03786e-13	3.15488e-13	1	1.32411	3019.07	1.20634	0.274104	0.319183	129	288.237	2502.66	1.52792	0.000655265	0.000745557	539	1637.95	1637.95	0.672409
OS08T0139200-01	129	356.741	3345.82	2.77576	2.77171e-16	7.13618e-16	1	3.16966	3348.4	1.58524	0.210281	0.319183	129	302.286	2112.23	1.75235	8.66051e-06	3.60721e-05	539	1205.37	1205.37	0.553791
OS08T0139400-01	129	317.828	3377.34	2.29693	3.88015e-11	4.4497e-11	1	10.6483	6622.48	2.68155	0.103954	0.312766	129	333.092	2469.65	1.67961	3.76107e-05	8.15948e-05	539	1470.38	1470.38	0.337307
OS08T0139700-01	129	1059.34	6785.52	15.7994	4.22942e-121	4.14735e-119	1	64.0438	25812.4	30.9003	1.49489e-07	1.80792e-05	129	135.288	835.345	1.94501	1.39099e-07	7.78061e-06	539	429.48	429.48	0.272965
OS08T0140300-01	129	179.453	1788.55	2.51259	1.99359e-13	3.09241e-13	1	2.65051	2280.37	1.82917	0.178592	0.319183	129	178.28	1246.67	1.75135	8.83941e-06	3.63948e-05	539	711.834	711.834	0.469078
OS08T0141300-01	129	34.3773	304.146	3.10725	6.24212e-20	2.67261e-19	1	1.38124	712.733	4.09501	0.0450757	0.21623	129	25.3888	174.049	1.77814	5.07792e-06	2.8353e-05	539	97.8828	97.8828	0.322897
OS08T0141400-01	129	410.076	3807.36	2.82676	7.65508e-17	2.16512e-16	1	4.43762	3963.05	1.77526	0.185082	0.319183	129	295.161	2232.38	1.65742	5.81715e-05	0.000108569	539	1346.9	1346.9	0.547883
OS08T0143400-01	129	314.447	2894.57	2.87193	2.44363e-17	7.46923e-17	1	2.1903	2657.71	1.47365	0.226989	0.319183	129	265.204	1803.49	1.78939	4.01462e-06	2.55833e-05	539	1007.88	1007.88	0.580984
OS08T0143500-01	129	348.909	3506.8	2.48121	4.32834e-13	6.32922e-13	1	3.85746	3862.66	1.63794	0.202906	0.319183	129	314.969	2358.25	1.66856	4.67642e-05	9.39168e-05	539	1413.34	1413.34	0.519006
OS08T0143700-01	129	164.635	1646.79	2.49899	2.79042e-13	4.21806e-13	1	1.73186	1760.31	1.62257	0.205023	0.319183	129	141.969	1084.89	1.64631	7.22221e-05	0.000125967	539	658.983	658.983	0.530928
OS08T0143900-01	129	1468.83	10074.2	7.98773	3.73598e-68	1.13146e-66	1	0.105607	1945.75	1.02163	0.314026	0.319183	129	214.451	1904.56	1.51011	0.000897717	0.000995202	539	1261.21	1261.21	0.929288
OS08T0144000-01	129	157.267	1741.03	2.1833	5.83858e-10	6.15406e-10	1	0.000780084	1058.87	1.00029	0.319113	0.319183	129	87.0467	1058.57	1.32748	0.0166435	0.0168178	539	797.429	797.429	0.783109
OS08T0144400-01	129	406.559	3871.54	2.70324	1.71754e-15	3.84523e-15	1	55.462	23906.2	10.5036	0.00151599	0.0261671	129	281.269	2275.99	1.58918	0.000214318	0.000286258	539	1432.18	1432.18	0.13866
OS08T0144400-02	129	123.196	1233.84	2.4943	3.13353e-13	4.69138e-13	1	2.12184	1665.11	1.98797	0.160959	0.319183	129	114.308	837.589	1.69324	2.86845e-05	6.87875e-05	539	494.666	494.666	0.453613
OS08T0145501-01	129	117.088	1132.02	2.6357	9.32702e-15	1.83436e-14	1	0.510896	940.645	1.26875	0.262093	0.319183	129	103.966	741.395	1.7262	1.47787e-05	4.67629e-05	539	429.496	429.496	0.612898
OS08T0145600-01	129	1979.23	12634.4	16.6468	1.14177e-125	1.22561e-123	1	1.33002	1914.96	1.3715	0.243713	0.319183	129	212.43	1396.25	1.83968	1.38487e-06	1.65369e-05	539	758.966	758.966	0.923736
OS08T0148267-00	129	464.021	4032.27	3.23062	2.71232e-21	1.32913e-20	1	27.4661	13117	5.45351	0.0210725	0.143419	129	385.702	2405.25	1.92706	2.0705e-07	8.96445e-06	539	1248.14	1248.14	0.252472
OS08T0148600-01	129	495.095	4138.66	3.54311	9.74918e-25	6.35273e-24	1	0.00489724	2065.43	1.00093	0.31896	0.319183	129	298.479	2063.52	1.76658	6.45515e-06	3.14708e-05	539	1168.09	1168.09	0.768131
OS08T0149000-01	129	321.775	2789.51	3.24791	1.74765e-21	8.7291e-21	1	0.0412991	1370.05	1.0119	0.316332	0.319183	129	165.026	1353.94	1.57643	0.000271594	0.000347583	539	858.865	858.865	0.792425
OS08T0149100-01	129	299.371	2326.39	4.38807	6.89613e-34	7.35466e-33	1	1.35928	1509.59	1.54123	0.216687	0.319183	129	149.768	979.467	1.84749	1.1716e-06	1.54574e-05	539	530.161	530.161	0.691861
OS08T0150200-01	129	136.093	1463.19	2.26279	8.81067e-11	9.76684e-11	1	0.000765857	1061.19	1.00028	0.319115	0.319183	129	138.088	1060.89	1.64065	8.05804e-05	0.000136083	539	646.629	646.629	0.663318
OS08T0150600-01	129	105.571	921.421	3.19947	5.98793e-21	2.84213e-20	1	0.533385	669.651	1.45062	0.230634	0.319183	129	57.8795	461.631	1.60293	0.000165585	0.000232444	539	287.992	287.992	0.670522
OS08T0150700-01	129	334.011	3407.91	2.42756	1.61961e-12	2.17462e-12	1	8.59763	5782.05	2.38045	0.125312	0.319183	129	341.709	2428.97	1.73023	1.36163e-05	4.48871e-05	539	1403.84	1403.84	0.381917
OS08T0150800-01	129	393.381	3764.38	2.68099	3.00123e-15	6.46236e-15	1	2.05382	3083.54	1.35092	0.247263	0.319183	129	292.817	2282.55	1.62563	0.000107572	0.000167695	539	1404.1	1404.1	0.626299
OS08T0151000-00	129	322.126	3394.63	2.32211	2.11267e-11	2.48257e-11	1	3.02661	3537.48	1.50078	0.222784	0.319183	129	298.41	2357.1	1.61239	0.000138462	0.000202351	539	1461.87	1461.87	0.53556
OS08T0151400-01	129	129.365	1349.33	2.35428	9.68724e-12	1.17936e-11	1	9.79225	4765.34	5.03543	0.0265384	0.162659	129	124.407	946.361	1.65119	6.56901e-05	0.000117628	539	573.14	573.14	0.211162
OS08T0151500-00	129	294.407	2848.42	2.63262	1.00743e-14	1.9698e-14	1	2.83744	2947.06	1.60126	0.208005	0.319183	129	252.829	1840.46	1.70102	2.45545e-05	6.29157e-05	539	1081.97	1081.97	0.542355
OS08T0151600-01	129	272.529	2853.09	2.34261	1.28606e-11	1.54352e-11	1	3.55248	3377.42	1.69553	0.195193	0.319183	129	258.014	1991.95	1.63555	8.89202e-05	0.00014583	539	1217.91	1217.91	0.49167
OS08T0151700-01	129	197.808	1923.08	2.61206	1.68329e-14	3.15982e-14	1	3.50647	2671.69	2.04858	0.154766	0.319183	129	189.311	1304.17	1.77141	5.84079e-06	3.00715e-05	539	736.232	736.232	0.446275
OS08T0151800-01	129	199.421	2169.37	2.22993	1.93201e-10	2.08684e-10	1	25.5925	11723.6	6.72774	0.0105897	0.0962461	129	256.581	1742.58	1.79123	3.86299e-06	2.50638e-05	539	972.842	972.842	0.139632
OS08T0152400-00	129	331.151	2709.26	3.75059	5.18358e-27	3.93289e-26	1	10.0023	4997.57	4.55708	0.034674	0.187962	129	124.768	1096.66	1.51817	0.000778953	0.000872714	539	722.356	722.356	0.40206
OS08T0152500-01	129	395.21	3666.33	2.83099	6.87815e-17	1.96097e-16	1	1.62837	2901.34	1.28022	0.259956	0.319183	129	323.735	2266.27	1.74993	9.10239e-06	3.6875e-05	539	1295.07	1295.07	0.630221
OS08T0152600-01	129	300.597	3125.03	2.36485	7.49148e-12	9.24258e-12	1	7.28377	5046.21	2.28797	0.132826	0.319183	129	294.696	2205.53	1.66903	4.63352e-05	9.33134e-05	539	1321.45	1321.45	0.394926
OS08T0152700-01	129	45.8103	466.157	2.43685	1.28947e-12	1.75355e-12	1	0.00686288	309.624	1.00872	0.31709	0.319183	129	38.5508	306.947	1.60458	0.000160514	0.000226783	539	191.295	191.295	0.700669
OS08T0152800-00	129	270.324	2737.36	2.45413	8.43391e-13	1.1765e-12	1	1.88925	2793.55	1.35824	0.245993	0.319183	129	313.778	2056.74	1.84394	1.2643e-06	1.59656e-05	539	1115.41	1115.41	0.531663
OS08T0152900-01	129	408.971	3496.75	3.35283	1.21489e-22	6.75638e-22	1	0.27489	1783.45	1.06396	0.304244	0.319183	129	211.107	1676.25	1.60725	0.000152595	0.000218179	539	1042.92	1042.92	0.777002
OS08T0154000-01	129	89.952	826.861	2.87955	2.0153e-17	6.25058e-17	1	0.227067	572.505	1.18299	0.278777	0.319183	129	65.5999	483.949	1.68536	3.35589e-05	7.5862e-05	539	287.15	287.15	0.678802
OS08T0154200-01	129	138.624	1348.19	2.61052	1.74901e-14	3.27066e-14	1	0.822488	1235.18	1.35079	0.247285	0.319183	129	132.655	914.41	1.77059	5.94113e-06	3.02747e-05	539	516.444	516.444	0.576835
OS08T0154300-02	129	91.9292	900.024	2.58294	3.47782e-14	6.14385e-14	1	0.946533	1052.7	1.54004	0.216863	0.319183	129	111.701	683.553	1.9617	9.59047e-08	6.44033e-06	539	348.449	348.449	0.487738
OS08T0154600-01	129	54.5066	523.353	2.66591	4.37991e-15	9.174e-15	1	0.188355	370.053	1.24767	0.266074	0.319183	129	33.4273	296.595	1.51083	0.0008865	0.000983969	539	196.313	196.313	0.687178
OS08T0154650-00	129	88.348	888.156	2.48041	4.41471e-13	6.4441e-13	1	0.252412	780.13	1.14441	0.286721	0.319183	129	107.874	681.689	1.9038	3.45443e-07	1.06498e-05	539	358.068	358.068	0.576915
OS08T0154700-01	129	136.936	1310.95	2.67908	3.14894e-15	6.75874e-15	1	6.3242	3239.96	4.18859	0.0427282	0.21115	129	94.7309	773.52	1.58078	0.000250558	0.000324739	539	489.327	489.327	0.30014
OS08T0154900-00	129	370.012	3386.3	2.90363	1.09562e-17	3.53911e-17	1	4.41434	3735.73	1.85476	0.175605	0.319183	129	282.633	2014.13	1.72704	1.45279e-05	4.63932e-05	539	1166.23	1166.23	0.527725
OS08T0155000-02	129	97.9594	1020.18	2.35923	8.58981e-12	1.0529e-11	1	5.40765	2751.84	4.28066	0.0405452	0.205513	129	70.1449	642.854	1.48665	0.00134897	0.00145276	539	432.419	432.419	0.26797
OS08T0155100-01	129	196.145	2050.26	2.34748	1.14257e-11	1.37925e-11	1	1.93078	2116.91	1.5521	0.215084	0.319183	129	163.506	1363.9	1.56163	0.000356605	0.000435751	539	873.386	873.386	0.543457
OS08T0155700-01	129	143.056	1538.28	2.26235	8.90397e-11	9.86424e-11	1	0.725418	1436.85	1.24517	0.266551	0.319183	129	157.996	1153.94	1.69709	2.65631e-05	6.57679e-05	539	679.949	679.949	0.564887
OS08T0155900-00	129	391.063	3550.14	2.9492	3.4524e-18	1.1925e-17	1	13.8322	7359.44	3.7455	0.055138	0.237863	129	253.704	1964.87	1.63228	9.47004e-05	0.000152585	539	1203.76	1203.76	0.351454
OS08T0156000-01	129	324.946	3061.18	2.75408	4.78424e-16	1.18486e-15	1	21.7585	10336.2	5.58601	0.0195978	0.137823	129	246.288	1850.37	1.66474	5.04074e-05	9.85895e-05	539	1111.51	1111.51	0.234837
OS08T0156100-01	129	262.438	2207.95	3.4863	4.11022e-24	2.55529e-23	1	0.554032	1193.03	1.22117	0.271188	0.319183	129	114.545	976.959	1.54259	0.000503835	0.000588316	539	633.323	633.323	0.763936
OS08T0156600-01	129	222.102	1909.57	3.3097	3.63373e-22	1.94167e-21	1	1.9528	1625.95	1.88111	0.172589	0.319183	129	95.7988	864.358	1.49812	0.00110655	0.00120695	539	576.962	576.962	0.627457
OS08T0156700-01	129	76.8532	786.255	2.41824	2.03517e-12	2.69548e-12	1	0.000942854	482.004	1.00076	0.318999	0.319183	129	52.1669	481.637	1.48134	0.00147731	0.00158298	539	325.136	325.136	0.746313
OS08T0156800-01	129	54.378	574.953	2.31197	2.69909e-11	3.13933e-11	1	11.0535	4713.63	11.7032	0.000836075	0.0167965	129	51.3597	402.764	1.61958	0.000120767	0.000182844	539	248.685	248.685	0.0979152
OS08T0157000-00	129	377.975	3617.68	2.6801	3.06949e-15	6.59994e-15	1	16.6575	8902.61	3.69989	0.0566192	0.240715	129	352.117	2406.18	1.78258	4.62896e-06	2.72334e-05	539	1349.83	1349.83	0.297546
OS08T0157100-01	129	303.341	3083.55	2.44047	1.17965e-12	1.6117e-12	1	7.01067	5166.96	2.12388	0.147449	0.319183	129	389.765	2432.8	1.92544	2.14598e-07	8.96555e-06	539	1263.5	1263.5	0.379326
OS08T0157400-01	129	399.637	3794.46	2.71685	1.22028e-15	2.80572e-15	1	26.266	12649.5	5.25809	0.0234632	0.15126	129	336.36	2405.72	1.72251	1.59274e-05	4.87103e-05	539	1396.64	1396.64	0.23546
OS08T0157550-01	129	57.1999	600.453	2.33409	1.581e-11	1.88133e-11	1	0.452706	602.363	1.41464	0.236473	0.319183	129	56.1847	425.808	1.65521	6.07436e-05	0.000111804	539	257.254	257.254	0.546016
OS08T0157600-01	129	327.725	3788.3	2.07926	6.63273e-09	6.7693e-09	1	9.73245	6345.43	2.48862	0.117121	0.319183	129	242.61	2549.77	1.39948	0.00565572	0.00580155	539	1821.94	1821.94	0.37777
OS08T0157800-01	129	328.688	3175.46	2.63889	8.61152e-15	1.70417e-14	1	1.65601	2732.06	1.30958	0.25459	0.319183	129	294.295	2086.22	1.7337	1.26865e-05	4.335e-05	539	1203.33	1203.33	0.600843
OS08T0157900-01	129	38.7329	342.133	3.1178	4.77417e-20	2.06407e-19	1	0.223268	289.58	1.42998	0.23396	0.319183	129	30.9235	202.506	1.8454	1.22521e-06	1.58083e-05	539	109.735	109.735	0.607145
OS08T0158200-02	129	728.656	6060.49	3.58917	3.04055e-25	2.04822e-24	1	5.87374	5326.41	1.75462	0.187639	0.319183	129	449.033	3035.65	1.79778	3.36666e-06	2.35061e-05	539	1688.55	1688.55	0.604321
OS08T0158500-02	129	378.115	3572.25	2.74038	6.75463e-16	1.62665e-15	1	1.99721	2962.03	1.35679	0.246244	0.319183	129	293.184	2183.11	1.67473	4.14137e-05	8.67837e-05	539	1303.56	1303.56	0.619264
OS08T0158900-01	129	716.114	5689.48	4.08494	1.21358e-30	1.11924e-29	1	11.673	6991.39	2.86659	0.0928499	0.298342	129	348.709	2438.92	1.7511	8.88537e-06	3.64339e-05	539	1392.79	1392.79	0.514299
OS08T0159000-01	129	758.301	5979.4	4.18257	1.08041e-31	1.05036e-30	1	1.51913	2835.4	1.26414	0.262956	0.319183	129	271.113	2242.94	1.56893	0.00031191	0.000389078	539	1429.6	1429.6	0.790572
OS08T0159100-01	129	53.3776	620.431	2.06696	8.80596e-09	8.97113e-09	1	4.60082	2206.04	5.35816	0.0222052	0.14707	129	37.1831	411.715	1.37163	0.00868977	0.00884779	539	300.166	300.166	0.197838
OS08T0159500-01	129	426.675	3794.27	3.07422	1.4449e-19	5.92626e-19	1	0.532028	2655.64	1.08475	0.299584	0.319183	129	404.643	2448.15	1.98356	5.87548e-08	5.43812e-06	539	1234.22	1234.22	0.654536
OS08T0159500-02	129	331.512	3447.08	2.36424	7.60456e-12	9.37954e-12	1	1.69264	2877.36	1.29773	0.25674	0.319183	129	253.073	2217.23	1.52072	0.000744608	0.000837753	539	1458.01	1458.01	0.624514
OS08T0159800-00	129	353.584	3613.61	2.42182	1.86397e-12	2.48124e-12	1	5.54522	4347.58	1.98979	0.16077	0.319183	129	230.948	2184.95	1.46434	0.00197059	0.00208373	539	1492.1	1492.1	0.499764
OS08T0159900-01	129	131.442	1315.78	2.49611	2.99655e-13	4.50451e-13	1	0.846743	1234.29	1.36528	0.24478	0.319183	129	125.641	904.056	1.71504	1.8523e-05	5.325e-05	539	527.134	527.134	0.569821
OS08T0159900-02	129	357.958	3628.5	2.45044	9.23324e-13	1.28029e-12	1	33.5881	15327.6	6.87887	0.0097724	0.0926233	129	249.154	2228.21	1.50479	0.000985355	0.00108427	539	1480.75	1480.75	0.185776
OS08T0160000-01	129	181.418	1817.26	2.49366	3.1833e-13	4.76117e-13	1	21.0673	9436.92	7.73099	0.0062413	0.0690761	129	163.97	1220.66	1.675	4.11929e-05	8.64808e-05	539	728.752	728.752	0.155151
OS08T0160500-01	129	549.301	5161.12	2.7669	3.46497e-16	8.79259e-16	1	273.643	110265	31.1118	1.36922e-07	1.71303e-05	129	559.613	3544.15	1.90003	3.75133e-07	1.08217e-05	539	1865.31	1865.31	0.0436101
OS08T0161500-01	129	396.541	3732.21	2.75854	4.27612e-16	1.0682e-15	1	0.018397	2116.29	1.0034	0.318364	0.319183	129	252.05	2109.11	1.55888	0.00037493	0.000454471	539	1352.96	1352.96	0.757687
OS08T0161700-01	129	27.9204	325.394	2.06113	1.00707e-08	1.0251e-08	1	1.32739	734.302	3.38985	0.0678965	0.261084	129	19.582	216.618	1.37211	0.00862606	0.0087844	539	157.872	157.872	0.294552
OS08T0161900-01	129	322.406	3229.15	2.49411	3.14815e-13	4.71249e-13	1	0.278129	2496.49	1.04542	0.308477	0.319183	129	364.436	2388.01	1.84444	1.25064e-06	1.59268e-05	539	1294.71	1294.71	0.624112
OS08T0162000-01	129	438.605	3561.42	3.83036	6.98474e-28	5.59427e-27	1	10.7548	5736.42	3.72003	0.0559599	0.23954	129	204.083	1542.04	1.65849	5.69774e-05	0.000107078	539	929.786	929.786	0.437248
OS08T0162100-01	129	201.517	2114.05	2.33611	1.50554e-11	1.7946e-11	1	2.35533	2573.39	1.5551	0.214644	0.319183	129	249.955	1654.81	1.82863	1.75316e-06	1.81219e-05	539	904.945	904.945	0.471083
OS08T0162500-01	129	192.215	1905.67	2.53286	1.20692e-13	1.94309e-13	1	8.14237	4491.09	3.4138	0.0669441	0.259175	129	187.73	1315.57	1.74854	9.36466e-06	3.73663e-05	539	752.38	752.38	0.30213
OS08T0162800-01	129	41.838	346	3.64318	7.76902e-26	5.43113e-25	1	2.12076	967.512	6.8903	0.00971331	0.0923528	129	15.1481	140.417	1.4785	0.00155058	0.00165767	539	94.9721	94.9721	0.297558
OS08T0163200-00	129	80.9329	865.161	2.27936	5.9207e-11	6.66175e-11	1	3.4169	1999.66	2.99768	0.0857744	0.289118	129	95.8347	667.067	1.75746	7.79464e-06	3.42135e-05	539	379.563	379.563	0.293473
OS08T0163300-00	129	86.4446	822.943	2.7046	1.65984e-15	3.72756e-15	1	0.321722	706.161	1.21607	0.272186	0.319183	129	92.1381	580.689	1.90844	3.12024e-07	1.03975e-05	539	304.275	304.275	0.59068
OS08T0163500-01	129	402.788	3996.86	2.52944	1.31351e-13	2.10053e-13	1	11.7492	6908.95	2.96936	0.0872515	0.291566	129	248.871	2326.75	1.4725	0.00171709	0.0018274	539	1580.13	1580.13	0.390132
OS08T0165601-00	129	236.698	2387.81	2.46771	6.03665e-13	8.61409e-13	1	15.1179	7563.92	4.53484	0.0351112	0.189175	129	233.446	1667.96	1.72377	1.55236e-05	4.80224e-05	539	967.62	967.62	0.235875
OS08T0165901-00	129	161.003	1680.76	2.35155	1.03516e-11	1.25639e-11	1	0.645866	1495.83	1.20249	0.274867	0.319183	129	176.4	1243.95	1.7404	1.10651e-05	4.06176e-05	539	714.746	714.746	0.58129
OS08T0166400-01	129	152.645	1345.71	3.13074	3.43569e-20	1.50803e-19	1	1.30519	1236.74	1.69949	0.194677	0.319183	129	99.2915	727.71	1.693	2.88267e-05	6.90049e-05	539	429.836	429.836	0.5907
OS08T0166500-01	129	276.764	2655.21	2.66956	3.99672e-15	8.43272e-15	1	5.40461	3893.26	2.18053	0.142203	0.319183	129	263.614	1785.46	1.79512	3.56049e-06	2.42095e-05	539	994.621	994.621	0.43179
OS08T0167000-01	129	268.89	2564.61	2.69599	2.06031e-15	4.55028e-15	1	23.4929	10881.9	6.32806	0.013112	0.109112	129	256.119	1719.62	1.80772	2.73117e-06	2.16738e-05	539	951.267	951.267	0.191089
OS08T0167500-02	129	365.538	3227.87	3.11979	4.53898e-20	1.9666e-19	1	4.02644	3352.21	1.88126	0.172572	0.319183	129	249.083	1781.89	1.72223	1.60179e-05	4.88978e-05	539	1034.65	1034.65	0.55116
OS08T0167800-01	129	1908.15	14094.8	5.32706	1.32684e-43	2.03812e-42	1	566.629	225179	53.6971	2.26678e-11	1.44405e-08	129	515.871	4193.5	1.58491	0.000232047	0.000305185	539	2645.89	2645.89	0.0719212
OS08T0168000-01	129	1212.8	8899.08	5.48553	3.44559e-45	5.50717e-44	1	54.8969	23912.8	9.5536	0.00244548	0.0360449	129	293.577	2503.01	1.5429	0.000501091	0.000585602	539	1622.28	1622.28	0.326008
OS08T0169600-01	129	191.593	2011.42	2.33381	1.59188e-11	1.89378e-11	1	1.04601	1884.86	1.27621	0.260701	0.319183	129	205.019	1476.92	1.71364	1.90552e-05	5.40979e-05	539	861.862	861.862	0.565036
OS08T0169700-01	129	204.442	2224.81	2.22892	1.97906e-10	2.13576e-10	1	0.287214	1873.64	1.06359	0.304329	0.319183	129	254.489	1761.62	1.76488	6.68753e-06	3.2012e-05	539	998.156	998.156	0.594245
OS08T0169800-01	129	522.904	4434.88	3.41814	2.31465e-23	1.36243e-22	1	3.96042	3715.72	1.7114	0.19313	0.319183	129	291.236	2171.16	1.6734	4.2514e-05	8.83849e-05	539	1297.45	1297.45	0.62338
OS08T0170100-01	129	665.489	5213.78	4.27062	1.23123e-32	1.24502e-31	1	2.89905	3290.29	1.52352	0.219331	0.319183	129	312.938	2159.66	1.76898	6.14186e-06	3.07481e-05	539	1220.85	1220.85	0.703018
OS08T0170200-00	129	326.396	2570.74	4.19807	7.36628e-32	7.22333e-31	1	2.64452	1916.87	2.16471	0.143646	0.319183	129	91.0497	885.51	1.44606	0.00267213	0.00279476	539	612.361	612.361	0.672101
OS08T0170700-00	129	1672.9	10995.9	11.4721	1.30537e-94	7.04781e-93	1	0.239377	1708.08	1.05782	0.305638	0.319183	129	218.742	1614.72	1.68464	3.40386e-05	7.66314e-05	539	958.496	958.496	0.933244
OS08T0170800-01	129	588.591	4908.02	3.56565	5.51139e-25	3.64899e-24	1	11.6307	6612.34	3.18455	0.0766879	0.277292	129	233.302	2076.38	1.50848	0.000923757	0.00102207	539	1376.47	1376.47	0.488311
OS08T0171000-01	129	291.123	2946.07	2.45642	7.97083e-13	1.1153e-12	1	10.4787	6055.37	3.07587	0.0818372	0.284481	129	256.445	1968.67	1.64147	7.93169e-05	0.000134526	539	1199.33	1199.33	0.334651
OS08T0171100-01	129	309.082	3059.45	2.53905	1.0351e-13	1.68591e-13	1	0.448655	2147.67	1.0887	0.298711	0.319183	129	255.912	1972.69	1.63715	8.62212e-05	0.000142754	539	1204.96	1204.96	0.677321
OS08T0171700-01	129	98.4177	816.927	3.60801	1.88846e-25	1.28598e-24	1	8.70326	3762.09	10.2282	0.00174025	0.0286479	129	47.1313	367.814	1.62448	0.00010998	0.000170569	539	226.42	226.42	0.198333
OS08T0172200-01	129	46.8813	398.73	3.39511	4.15226e-23	2.39892e-22	1	0.0339721	194.554	1.07308	0.30219	0.319183	129	21.2875	181.305	1.54378	0.000493179	0.00057769	539	117.442	117.442	0.794789
OS08T0173300-01	129	445.127	4535.32	2.43238	1.43885e-12	1.94546e-12	1	111.089	46391.3	15.1286	0.000160021	0.0048544	129	400.632	3066.46	1.6446	7.46514e-05	0.000129001	539	1864.56	1864.56	0.0820921
OS08T0173600-01	129	288.491	2438.7	3.44568	1.15104e-23	6.93492e-23	1	0.267154	1263.74	1.08985	0.298456	0.319183	129	150.596	1159.55	1.63834	8.42598e-05	0.000140478	539	707.756	707.756	0.768741
OS08T0174100-00	129	304.921	2564.76	3.48834	3.90284e-24	2.43221e-23	1	1.98318	2112.11	1.57777	0.211353	0.319183	129	201.143	1338.67	1.82073	2.07392e-06	1.93795e-05	539	735.239	735.239	0.621312
OS08T0174300-00	129	261.426	2303.4	3.13455	3.11925e-20	1.37713e-19	1	0.195906	1517.6	1.05301	0.306734	0.319183	129	235.452	1441.2	1.96123	9.69192e-08	6.44033e-06	539	734.845	734.845	0.674516
OS08T0174700-01	129	280.163	2414.27	3.29237	5.64435e-22	2.97398e-21	1	1.88404	2129.04	1.527	0.218809	0.319183	129	220.323	1394.26	1.90137	3.64287e-07	1.0707e-05	539	733.293	733.293	0.594399
OS08T0174900-01	129	99.5004	1071.49	2.2582	9.83492e-11	1.08618e-10	1	0.497012	995.697	1.24173	0.26721	0.319183	129	109.124	801.862	1.68995	3.0632e-05	7.17395e-05	539	474.49	474.49	0.567167
OS08T0175300-01	129	96.1588	1010.94	2.32942	1.77033e-11	2.09605e-11	1	3.70262	2246.42	2.79964	0.0967089	0.304132	129	122.802	802.395	1.84888	1.13701e-06	1.53767e-05	539	433.989	433.989	0.303558
OS08T0176100-01	129	74.3155	713.787	2.66444	4.54425e-15	9.49082e-15	1	0.361443	567.031	1.33085	0.250788	0.319183	129	52.7245	426.068	1.59043	0.000209345	0.000281063	539	267.894	267.894	0.639439
OS08T0176800-01	129	132.397	1443.1	2.22456	2.19556e-10	2.36308e-10	1	0.042535	1054.08	1.01599	0.315359	0.319183	129	129.593	1037.49	1.59931	0.000177261	0.000245454	539	648.712	648.712	0.665237
OS08T0176900-01	129	430.095	3957.19	2.87457	2.28583e-17	7.02119e-17	1	5.87794	4683.02	1.95891	0.16403	0.319183	129	338	2390.62	1.73659	1.19615e-05	4.22248e-05	539	1376.62	1376.62	0.504897
OS08T0177300-03	129	211.839	2122.51	2.49274	3.25627e-13	4.86149e-13	1	2.93836	2586.91	1.79528	0.18264	0.319183	129	196.492	1440.95	1.6923	2.92293e-05	6.95226e-05	539	851.474	851.474	0.485386
OS08T0177550-01	129	260.814	2458.24	2.75168	5.08254e-16	1.25173e-15	1	0.0732448	1455.85	1.02001	0.314406	0.319183	129	177.976	1427.29	1.59766	0.000182829	0.000251456	539	893.361	893.361	0.738951
OS08T0177700-01	129	128.904	1514.7	2.04337	1.51307e-08	1.53593e-08	1	15.8688	7357.2	6.29705	0.0133322	0.110287	129	142.36	1168.36	1.57614	0.00027305	0.000349127	539	741.277	741.277	0.146076
OS08T0177800-00	129	72.828	748.124	2.40434	2.85983e-12	3.71342e-12	1	0.406545	702.841	1.2913	0.257915	0.319183	129	77.7106	544.288	1.74924	9.23102e-06	3.71339e-05	539	311.156	311.156	0.563838
OS08T0178000-01	129	345.748	3446.95	2.51151	2.04772e-13	3.16852e-13	1	32.262	14716.7	6.89469	0.00969073	0.0922348	129	254.011	2134.49	1.55523	0.000400753	0.000481206	539	1372.46	1372.46	0.185884
OS08T0178100-01	129	281.336	2976.93	2.30964	2.85543e-11	3.31353e-11	1	10.9717	6455.17	2.96626	0.0874151	0.291779	129	295.763	2176.2	1.6884	3.1589e-05	7.31966e-05	539	1288.91	1288.91	0.312248
OS08T0178500-01	129	159.09	1524.92	2.67352	3.61997e-15	7.69057e-15	1	2.31497	1806.83	1.99872	0.159841	0.319183	129	111.205	903.993	1.5849	0.000232102	0.000305224	539	570.379	570.379	0.506275
OS08T0178650-00	129	144.012	1497.03	2.36513	7.44187e-12	9.18387e-12	1	10.9694	5292.6	5.21672	0.0240049	0.152783	129	127.196	1014.55	1.60286	0.000165791	0.000232698	539	632.959	632.959	0.212002
OS08T0178700-01	129	66.3201	652.189	2.56496	5.43948e-14	9.31448e-14	1	0.531457	621.183	1.50075	0.222788	0.319183	129	53.2155	413.915	1.62787	0.000103066	0.000162584	539	254.268	254.268	0.572809
OS08T0178800-01	129	186.39	1624.34	3.21016	4.5625e-21	2.19079e-20	1	5.17638	2870.8	3.36944	0.0687195	0.262985	129	115.338	852.012	1.68382	3.45974e-05	7.75812e-05	539	505.999	505.999	0.399427
OS08T0178800-02	129	81.5153	841.003	2.38982	4.07749e-12	5.20035e-12	1	0.0272076	607.437	1.01778	0.314935	0.319183	129	81.6383	596.826	1.69596	2.71724e-05	6.66158e-05	539	351.911	351.911	0.660019
OS08T0179000-01	129	313.781	3086.63	2.56376	5.60471e-14	9.57391e-14	1	13.9845	7519.59	3.64033	0.058618	0.244682	129	287.228	2065.63	1.71571	1.82732e-05	5.27941e-05	539	1203.95	1203.95	0.296375
OS08T0179900-01	129	30.8806	237.433	4.55295	1.24259e-35	1.42941e-34	1	0.0315776	113.646	1.12154	0.291567	0.319183	129	16.3937	101.331	1.94309	1.45188e-07	7.86226e-06	539	52.1493	52.1493	0.763704
OS08T0180100-01	129	296.42	3191.34	2.25884	9.68538e-11	1.07038e-10	1	6.5669	4715.59	2.18872	0.141463	0.319183	129	247.226	2154.5	1.52496	0.000690698	0.000781803	539	1412.82	1412.82	0.422004
OS08T0180300-01	129	253.232	2699.95	2.28701	4.9257e-11	5.58342e-11	1	0.0961484	2002.74	1.01908	0.314627	0.319183	129	261.561	1965.24	1.66467	5.04789e-05	9.86679e-05	539	1180.56	1180.56	0.652414
OS08T0180500-00	129	267.604	2889.41	2.2507	1.17676e-10	1.29293e-10	1	1.06333	2667.48	1.18408	0.278555	0.319183	129	322.999	2252.78	1.7548	8.23414e-06	3.52765e-05	539	1283.78	1283.78	0.563583
OS08T0183900-01	129	428.355	2839.04	10.5576	3.43485e-88	1.6227e-86	1	8.13956	3608.6	8.31143	0.00461704	0.0565931	129	55.0875	434.173	1.61456	0.000132858	0.000196349	539	268.911	268.911	0.531524
OS08T0184300-01	129	429.645	3014.61	6.90253	1.16726e-58	2.71478e-57	1	1.30784	1294.22	1.65045	0.2012	0.319183	129	115.808	784.163	1.79549	3.53266e-06	2.40894e-05	539	436.739	436.739	0.7901
OS08T0184800-02	129	163.208	1361.67	3.56063	6.2566e-25	4.12731e-24	1	9.29211	4359.53	5.92643	0.0162835	0.124697	129	117.728	735.608	1.92354	2.23795e-07	9.042e-06	539	382.425	382.425	0.262548
OS08T0185701-00	129	3571.74	22118.4	32.1528	5.19326e-188	4.28232e-185	1	0.00526329	1207.61	1.0017	0.318773	0.319183	129	172.546	1205.55	1.75248	8.63747e-06	3.60532e-05	539	687.914	687.914	0.976355
OS08T0185900-01	129	70.9609	674.709	2.71028	1.43919e-15	3.26804e-15	1	2.39561	1344.6	3.277	0.0725847	0.27034	129	53.79	410.314	1.64822	6.95937e-05	0.000122466	539	248.944	248.944	0.353273
OS08T0187500-01	129	1302.55	8528.27	11.9615	6.4952e-98	3.72878e-96	1	7.25576	4007.82	3.40201	0.0674108	0.260221	129	155.032	1178.07	1.65233	6.42425e-05	0.000116078	539	712.975	712.975	0.769799
OS08T0187700-01	129	278.077	2742.11	2.55401	7.1414e-14	1.19745e-13	1	0.0660719	1714.79	1.01526	0.315533	0.319183	129	205.124	1689.02	1.57316	0.000288525	0.000365003	539	1073.65	1073.65	0.725141
OS08T0187800-01	129	78.6093	777.645	2.54141	9.76174e-14	1.59726e-13	1	0.100638	546.858	1.07732	0.301239	0.319183	129	67.2067	507.609	1.65891	5.65026e-05	0.000106395	539	305.989	305.989	0.674526
OS08T0187900-00	129	445.3	4294.23	2.64679	7.06785e-15	1.4229e-14	1	35.7957	16426.4	6.66089	0.0109735	0.0977129	129	281.224	2466.1	1.52001	0.000754117	0.00084719	539	1622.43	1622.43	0.209541
OS08T0188000-01	129	184.376	1720.85	2.79998	1.50491e-16	4.05292e-16	1	3.05245	2132.22	2.26407	0.13485	0.319183	129	109.057	941.763	1.53233	0.000605672	0.000693655	539	614.594	614.594	0.498099
OS08T0188151-00	129	784.604	5668.29	5.90039	2.89968e-49	5.30273e-48	1	3.55415	2799.01	1.98105	0.161685	0.319183	129	150.743	1412.89	1.47075	0.00176879	0.00188021	539	960.662	960.662	0.774685
OS08T0189600-01	129	412.422	3560.74	3.27813	8.10597e-22	4.19186e-21	1	4.25498	3458.97	1.92216	0.168011	0.319183	129	237.771	1799.52	1.6567	5.90017e-05	0.000109543	539	1086.21	1086.21	0.577402
OS08T0189900-00	129	176.791	1485.92	3.49489	3.30612e-24	2.06958e-23	1	0.0430674	718.244	1.02395	0.313479	0.319183	129	92.093	701.448	1.64981	6.74736e-05	0.000119792	539	425.169	425.169	0.786824
OS08T0190200-00	129	352.244	3474.68	2.55263	7.38997e-14	1.23593e-13	1	23.5566	11351.8	5.24399	0.0236463	0.151901	129	267.836	2164.72	1.59029	0.000209916	0.000281601	539	1361.21	1361.21	0.234971
OS08T0190300-00	129	212.893	2226.16	2.34629	1.17613e-11	1.41731e-11	1	5.40837	3708.61	2.31883	0.130264	0.319183	129	216.848	1599.34	1.68565	3.33642e-05	7.55768e-05	539	948.8	948.8	0.384369
OS08T0190800-01	129	29.0913	301.415	2.37583	5.73457e-12	7.17949e-12	1	0.188255	271.159	1.37129	0.243748	0.319183	129	23.6242	197.74	1.55864	0.000376639	0.000456298	539	126.867	126.867	0.59372
OS08T0191000-01	129	453.468	3745.05	3.65641	5.56318e-26	3.93457e-25	1	2.75959	2614.47	1.69966	0.194654	0.319183	129	171.327	1538.23	1.50182	0.00103772	0.0011372	539	1024.24	1024.24	0.689377
OS08T0191100-01	129	219.685	2276.46	2.37539	5.7969e-12	7.25452e-12	1	0.602695	1856.57	1.14496	0.286605	0.319183	129	221.055	1621.52	1.69198	2.94146e-05	6.97618e-05	539	958.355	958.355	0.61687
OS08T0191200-01	129	332.501	3464.03	2.35804	8.84112e-12	1.08194e-11	1	8.71947	5633.67	2.52283	0.114657	0.319183	129	254.682	2233.07	1.5201	0.000752838	0.000845911	539	1469.03	1469.03	0.39831
OS08T0191600-01	129	48.0056	454.826	2.7269	9.47958e-16	2.22441e-15	1	0.820149	594.331	2.16535	0.143587	0.319183	129	35.8935	274.473	1.6456	7.32263e-05	0.000127192	539	166.792	166.792	0.474276
OS08T0191650-01	129	135.356	1433.86	2.30626	3.09846e-11	3.5866e-11	1	4.99447	2988.07	2.87252	0.0925162	0.297861	129	139.499	1040.22	1.67312	4.27496e-05	8.86883e-05	539	621.727	621.727	0.322377
OS08T0191900-01	129	412.27	4129.91	2.49347	3.19867e-13	4.78297e-13	1	2.41297	3333.33	1.39337	0.240008	0.319183	129	245.326	2392.27	1.44435	0.00274842	0.00287207	539	1656.29	1656.29	0.645493
OS08T0192100-00	129	678.767	5613.53	3.64296	7.81086e-26	5.45828e-25	1	49.9335	22117.8	8.36619	0.00448827	0.0555022	129	367.594	2643.71	1.71566	1.82916e-05	5.28303e-05	539	1540.92	1540.92	0.225526
OS08T0192200-01	129	307.739	3181.44	2.3831	4.80378e-12	6.07496e-12	1	3.3009	3266.76	1.65037	0.20121	0.319183	129	214.802	1979.41	1.4827	0.00144335	0.00154879	539	1335	1335	0.552416
OS08T0192300-00	129	88.0851	849.432	2.64686	7.05654e-15	1.42098e-14	1	0.0140377	605.916	1.00912	0.316995	0.319183	129	93.1734	600.441	1.87099	7.05896e-07	1.33608e-05	539	320.921	320.921	0.651154
OS08T0192400-00	129	228.879	2240.59	2.58337	3.44082e-14	6.08144e-14	1	6.62892	4060.07	2.75298	0.0995025	0.307038	129	202.492	1474.79	1.70041	2.4855e-05	6.33278e-05	539	867.311	867.311	0.372059
OS08T0192800-01	129	282.622	2567.05	2.94616	3.72884e-18	1.28285e-17	1	0.470802	1600.2	1.12962	0.289843	0.319183	129	181.757	1416.59	1.6258	0.000107227	0.000167272	539	871.319	871.319	0.717779
OS08T0192900-01	129	370.485	3800.25	2.40928	2.53424e-12	3.31174e-12	1	10.0959	6488.33	2.54351	0.113196	0.319183	129	324.533	2550.94	1.61724	0.000126258	0.000189121	539	1577.34	1577.34	0.383178
OS08T0193100-01	129	545.614	4688.19	3.31437	3.22759e-22	1.72974e-21	1	0.294168	2501.56	1.04807	0.307869	0.319183	129	324.111	2386.84	1.6874	3.22225e-05	7.41719e-05	539	1414.5	1414.5	0.757462
OS08T0195400-01	129	1258.55	8777.65	7.15769	5.93349e-61	1.46448e-59	1	49.6899	21465.3	10.2891	0.00168792	0.0280923	129	286.632	2086.22	1.7012	2.44687e-05	6.27758e-05	539	1226.33	1226.33	0.355671
OS08T0196200-01	129	173.391	1513.22	3.20004	5.90146e-21	2.80258e-20	1	3.4318	2127.8	2.69546	0.10307	0.311736	129	105.508	789.401	1.66936	4.60343e-05	9.30231e-05	539	472.876	472.876	0.463969
OS08T0196700-01	129	360.146	3309.18	2.88179	1.9041e-17	5.92695e-17	1	13.2424	7121.95	3.63846	0.0586822	0.244725	129	269.701	1957.41	1.7046	2.28526e-05	6.03865e-05	539	1148.31	1148.31	0.338349
OS08T0197000-01	129	63.754	719.282	2.1359	1.77889e-09	1.841e-09	1	0.00342635	521.697	1.00257	0.318564	0.319183	129	61.2007	520.361	1.5452	0.000480649	0.00056444	539	336.759	336.759	0.674633
OS08T0197100-01	129	72.9056	768.13	2.32276	2.07956e-11	2.44557e-11	1	8.31858	3800.77	6.82951	0.0100318	0.0938749	129	75.2749	556.521	1.68288	3.5252e-05	7.83612e-05	539	330.697	330.697	0.155701
OS08T0197500-01	129	645.299	4779.81	5.26402	5.72727e-43	8.60798e-42	1	0.863645	1699.52	1.24717	0.266169	0.319183	129	151.56	1362.7	1.50074	0.00105729	0.0011569	539	908.015	908.015	0.851076
OS08T0198900-01	129	216.552	2089.75	2.64378	7.62026e-15	1.52346e-14	1	4.05716	3106.15	2.03835	0.155792	0.319183	129	244.472	1523.85	1.92786	2.03438e-07	8.93588e-06	539	790.44	790.44	0.421926
OS08T0199000-01	129	191.223	2222.43	2.0672	8.75774e-09	8.92251e-09	1	0.00786576	1794.75	1.00171	0.31877	0.319183	129	238.862	1791.68	1.66653	4.86661e-05	9.63707e-05	539	1075.09	1075.09	0.614881
OS08T0199100-01	129	133.484	1324.81	2.52872	1.33738e-13	2.13606e-13	1	0.85485	1151.32	1.40761	0.237635	0.319183	129	98.0076	817.927	1.56122	0.000359303	0.000438901	539	523.904	523.904	0.60883
OS08T0199300-01	129	66.5738	635.31	2.69351	2.19294e-15	4.82325e-15	1	1.2237	835.223	2.33317	0.129092	0.319183	129	40.7036	357.978	1.51771	0.000785343	0.000879384	539	235.867	235.867	0.477078
OS08T0199775-00	129	853.222	5915.93	7.42648	2.50238e-63	6.66603e-62	1	0.979528	1606.35	1.31202	0.25415	0.319183	129	142.578	1224.33	1.53695	0.000557628	0.000644122	539	796.6	796.6	0.882676
OS08T0200100-01	129	478.623	4254.55	3.07674	1.3555e-19	5.58741e-19	1	38.1476	17238.1	7.30263	0.00781205	0.0799315	129	325.907	2360.53	1.70705	2.17563e-05	5.86449e-05	539	1382.81	1382.81	0.209745
OS08T0200300-02	129	3.51771	30.5266	3.24048	2.11082e-21	1.04596e-20	1	1.56015	623.21	42.2438	1.60327e-09	3.98423e-07	129	1.77743	14.7527	1.56603	0.000328937	0.000406904	539	9.42041	9.42041	0.0492037
OS08T0200400-01	129	330.187	3294.83	2.50803	2.23178e-13	3.42992e-13	1	17.0445	8769.82	4.13192	0.0441338	0.214531	129	269.58	2122.46	1.61561	0.000130227	0.000193374	539	1313.71	1313.71	0.27564
OS08T0200500-01	129	101.761	1037.75	2.42926	1.55334e-12	2.09214e-12	1	3.19123	2040.24	2.56421	0.111753	0.319183	129	122.824	795.661	1.86255	8.47223e-07	1.43105e-05	539	427.189	427.189	0.338756
OS08T0200600-01	129	230.552	2265.95	2.56726	5.13792e-14	8.8281e-14	1	2.27692	2195.89	1.67896	0.197377	0.319183	129	141.752	1307.89	1.4818	0.00146568	0.00157127	539	882.633	882.633	0.57734
OS08T0200600-02	129	134.112	1170.92	3.19708	6.36234e-21	3.00649e-20	1	0.56848	835.842	1.36101	0.245515	0.319183	129	82.6292	614.135	1.67683	3.97314e-05	8.44187e-05	539	366.247	366.247	0.670993
OS08T0202300-01	129	380.69	2789.19	5.52254	1.47647e-45	2.38936e-44	1	1.29973	1307.17	1.63341	0.203528	0.319183	129	98.4046	800.27	1.58452	0.000233764	0.000307009	539	505.056	505.056	0.783666
OS08T0202300-02	129	1249.84	8196.5	11.7519	1.64501e-96	9.18222e-95	1	9.62335	5023.94	3.95325	0.0488976	0.225708	129	191.126	1270.84	1.82209	2.01461e-06	1.90791e-05	539	697.46	697.46	0.710456
OS08T0202400-01	129	87.9607	919.022	2.34889	1.10426e-11	1.33558e-11	1	0.138208	675.869	1.08666	0.299162	0.319183	129	76.9033	621.968	1.58966	0.000212389	0.000284224	539	391.259	391.259	0.66458
OS08T0203100-01	129	105.253	936.513	3.07058	1.58507e-19	6.47336e-19	1	0.0155409	485.746	1.01264	0.316156	0.319183	129	58.2298	479.685	1.57276	0.000290646	0.000366944	539	304.995	304.995	0.779443
OS08T0203201-00	129	341.949	2999.11	3.16556	1.41768e-20	6.50104e-20	1	1.3128	2215.44	1.30056	0.256223	0.319183	129	252.011	1703.45	1.79799	3.35193e-06	2.34687e-05	539	947.417	947.417	0.65207
OS08T0203300-01	129	985.827	7229.56	5.49945	2.50452e-45	4.0172e-44	1	0.171517	2399.49	1.02868	0.312368	0.319183	129	339.335	2332.6	1.77439	5.49039e-06	2.93591e-05	539	1314.6	1314.6	0.847754
OS08T0203350-01	129	570.336	4075.41	6.23725	1.71526e-52	3.43829e-51	1	11.4532	5615.76	4.88743	0.0288153	0.169585	129	165.208	1149.02	1.75853	7.62475e-06	3.3835e-05	539	653.399	653.399	0.497924
OS08T0203400-01	129	251.21	2000.26	4.05734	2.40912e-30	2.18738e-29	1	0.0116761	819.729	1.00559	0.31784	0.319183	129	107.393	815.176	1.65351	6.27866e-05	0.000114382	539	492.997	492.997	0.822538
OS08T0203800-01	129	410.581	3080.55	4.99225	3.35036e-40	4.60795e-39	1	0.803926	1337.7	1.30613	0.255213	0.319183	129	135.699	1024.17	1.65973	5.56066e-05	0.000105233	539	617.067	617.067	0.800354
OS08T0203900-01	129	427.506	3794.83	3.08576	1.07791e-19	4.49835e-19	1	0.808215	2432.2	1.14889	0.285782	0.319183	129	295.736	2117	1.72143	1.62778e-05	4.93477e-05	539	1229.79	1229.79	0.700683
OS08T0204632-01	129	335.03	2637.14	4.20624	6.02021e-32	5.92902e-31	1	1.81425	1793.67	1.65145	0.201064	0.319183	129	153.053	1086.12	1.73236	1.30385e-05	4.39976e-05	539	626.958	626.958	0.684337
OS08T0204800-01	129	278.105	3136.43	2.13683	1.74073e-09	1.80202e-09	1	0.122858	2320.34	1.02109	0.314153	0.319183	129	268.208	2272.42	1.54819	0.000455426	0.000538198	539	1467.8	1467.8	0.666133
OS08T0205100-01	129	495.192	3666.89	5.27051	4.92537e-43	7.41503e-42	1	1.58441	1830.77	1.50948	0.221455	0.319183	129	172.371	1212.85	1.74326	1.04364e-05	3.93609e-05	539	695.737	695.737	0.762412
OS08T0205150-01	129	858.99	5781.78	9.20902	4.50558e-78	1.71354e-76	1	0.749404	1530.96	1.23595	0.268321	0.319183	129	203.619	1238.7	1.97295	7.45548e-08	5.83419e-06	539	627.839	627.839	0.865024
OS08T0205200-01	129	289.223	2886.8	2.50708	2.28495e-13	3.50568e-13	1	12.0309	6661.13	3.38287	0.0681767	0.261504	129	272.54	1969.08	1.71007	2.0474e-05	5.6573e-05	539	1151.46	1151.46	0.306763
OS08T0205400-01	129	41.8348	401.693	2.66579	4.393e-15	9.19823e-15	1	0.0809704	258.596	1.1391	0.287836	0.319183	129	25.4443	227.017	1.50657	0.000955047	0.00105316	539	150.684	150.684	0.720809
OS08T0205800-01	129	166.249	1597.89	2.66142	4.90164e-15	1.01693e-14	1	14.6899	6591.38	7.64365	0.00653265	0.0712193	129	87.315	862.334	1.43629	0.00313697	0.00326512	539	600.389	600.389	0.197546
OS08T0205900-01	129	727.209	5643.25	4.40881	4.15352e-34	4.4744e-33	1	12.5501	7152.83	3.16738	0.0774774	0.278376	129	326.095	2258.28	1.76429	6.76937e-06	3.21108e-05	539	1279.99	1279.99	0.508569
OS08T0206400-01	129	151.941	1474.8	2.61882	1.42171e-14	2.70009e-14	1	0.95856	1269.38	1.41744	0.236011	0.319183	129	110.796	895.54	1.59023	0.000210157	0.000281841	539	563.153	563.153	0.611292
OS08T0206700-01	129	183.323	1589.68	3.24595	1.83678e-21	9.16166e-21	1	1.36644e-05	903.716	1.00001	0.319181	0.319183	129	137.989	903.711	1.84527	1.22863e-06	1.583e-05	539	489.744	489.744	0.726556
OS08T0206800-01	129	178.07	1811.34	2.43813	1.24938e-12	1.70184e-12	1	0.0102783	1144.55	1.00351	0.318337	0.319183	129	132.541	1140.54	1.53521	0.000575263	0.000662173	539	742.921	742.921	0.727463
OS08T0206900-01	129	309.99	3332.73	2.26286	8.7954e-11	9.75111e-11	1	5.58882	4527.06	1.92853	0.167313	0.319183	129	291.542	2347.42	1.59385	0.000196367	0.000266718	539	1472.79	1472.79	0.445337
OS08T0207000-01	129	160.039	1804.07	2.13794	1.69608e-09	1.7566e-09	1	16.9367	7986.97	5.78069	0.0176243	0.129915	129	179.275	1381.66	1.63736	8.58754e-05	0.000142351	539	843.839	843.839	0.163647
OS08T0207500-01	129	475.168	3986.48	3.51086	2.20567e-24	1.40446e-23	1	56.5518	23986.6	12.4193	0.000588576	0.0129422	129	265.309	1931.39	1.70097	2.45817e-05	6.2934e-05	539	1135.47	1135.47	0.156328
OS08T0207600-01	129	329.908	3370.49	2.423	1.81107e-12	2.41614e-12	1	0.124101	2340.79	1.02111	0.314147	0.319183	129	300.448	2292.39	1.64796	6.99381e-05	0.000122953	539	1391.04	1391.04	0.679567
OS08T0208400-02	129	1840.46	11851.1	14.6603	1.136e-114	9.72086e-113	1	2.16112	2095.1	1.67305	0.198161	0.319183	129	147.959	1252.26	1.54909	0.000448019	0.000530517	539	808.383	808.383	0.916852
OS08T0208700-01	129	207.787	1746.91	3.49252	3.51057e-24	2.19453e-23	1	1.20305	1247.51	1.60282	0.207785	0.319183	129	92.7122	778.322	1.55607	0.000394695	0.000475158	539	500.185	500.185	0.679321
OS08T0214900-00	129	2383.85	15564.4	12.34	2.08265e-100	1.28946e-98	1	20.22	9777.46	5.16869	0.0246502	0.155378	129	210.123	1891.67	1.49978	0.00107518	0.00117528	539	1261.3	1261.3	0.709823
OS08T0215200-01	129	1250.29	8645.6	7.55809	1.78123e-64	4.91832e-63	1	9.79653	5752.78	2.97743	0.086828	0.290884	129	262.748	1932.13	1.68909	3.11563e-05	7.25647e-05	539	1143.89	1143.89	0.693482
OS08T0215300-01	129	1584.42	10522.3	10.3587	9.49413e-87	4.32746e-85	1	4.42972	3336.74	2.07361	0.152289	0.319183	129	197.783	1609.15	1.58412	0.000235482	0.000308818	539	1015.8	1015.8	0.84557
OS08T0215400-00	129	330.355	2689.47	3.80223	1.41541e-27	1.11688e-26	1	4.60478	3027.18	2.45849	0.119341	0.319183	129	174.659	1231.32	1.74077	1.09822e-05	4.04218e-05	539	707.341	707.341	0.536561
OS08T0217050-01	129	87.2489	876.617	2.48246	4.19677e-13	6.14923e-13	1	0.71624	846.786	1.49226	0.224094	0.319183	129	71.4428	567.452	1.60695	0.00015348	0.000219118	539	353.124	353.124	0.567404
OS08T0220600-01	129	464.05	3680.49	4.10683	7.0499e-31	6.56194e-30	1	3.75959	2835.58	2.07077	0.152568	0.319183	129	157.716	1369.34	1.52796	0.000654867	0.000745291	539	896.188	896.188	0.658628
OS08T0221300-00	129	2412.9	15397.3	16.7377	3.78329e-126	4.1345e-124	1	21.9699	10173	6.3394	0.0130324	0.108699	129	228.267	1604.72	1.74441	1.01926e-05	3.88864e-05	539	919.92	919.92	0.695013
OS08T0223833-00	129	189.924	2034.93	2.27269	6.9489e-11	7.7671e-11	1	2.71442	2670.82	1.65664	0.200363	0.319183	129	238.937	1612.19	1.80056	3.17551e-06	2.29915e-05	539	895.382	895.382	0.445713
OS08T0224000-01	129	129	1262.97	2.58292	3.48012e-14	6.14611e-14	1	1.82042	1471.95	1.93173	0.166963	0.319183	129	91.0041	761.983	1.55834	0.000378666	0.000458294	539	488.97	488.97	0.510324
OS08T0224200-01	129	265.151	2673.81	2.46911	5.83218e-13	8.34462e-13	1	3.02048	3093.77	1.61488	0.206093	0.319183	129	277.628	1915.79	1.76912	6.12437e-06	3.07167e-05	539	1082.9	1082.9	0.496681
OS08T0224300-01	129	317.308	3016.76	2.7107	1.42428e-15	3.23822e-15	1	17.7448	8684.03	4.92413	0.0282321	0.167811	129	216.886	1763.57	1.58465	0.000233195	0.000306439	539	1112.91	1112.91	0.26692
OS08T0224500-01	129	1186.11	8307.61	6.97559	2.54913e-59	6.06872e-58	1	24.3345	11559.1	5.58773	0.0195794	0.137777	129	292.569	2068.66	1.73698	1.18668e-05	4.21246e-05	539	1190.95	1190.95	0.498621
OS08T0224700-01	129	95.484	1011.67	2.30571	3.13991e-11	3.63249e-11	1	1.21922	1227.03	1.6327	0.203625	0.319183	129	104.256	751.536	1.71283	1.93693e-05	5.46126e-05	539	438.77	438.77	0.477329
OS08T0224800-01	129	210.729	2194.81	2.35891	8.65594e-12	1.06028e-11	1	2.30718	2385.37	1.60569	0.207381	0.319183	129	185.048	1485.57	1.59665	0.000186334	0.000255386	539	930.432	930.432	0.523601
OS08T0225000-00	129	413.411	3816.77	2.85622	3.63612e-17	1.08402e-16	1	5.32906	4477.66	1.86622	0.174286	0.319183	129	354.34	2399.32	1.7955	3.5325e-06	2.40894e-05	539	1336.3	1336.3	0.504325
OS08T0225100-00	129	312.522	3320.03	2.29776	3.80312e-11	4.36467e-11	1	6.16134	4698.91	2.04658	0.154967	0.319183	129	283.695	2295.99	1.58903	0.000214922	0.000286874	539	1444.9	1444.9	0.434477
OS08T0226666-00	129	91.9547	762.473	3.61799	1.46758e-25	1.0077e-24	1	3.1663	1618.41	4.21953	0.0419809	0.209454	129	57.6022	383.552	1.81998	2.10702e-06	1.94918e-05	539	210.745	210.745	0.35793
OS08T0227100-01	129	339.684	3182.23	2.78136	2.40674e-16	6.2605e-16	1	8.98225	5386.76	2.8597	0.0932391	0.298896	129	246.516	1883.68	1.64639	7.2113e-05	0.000125849	539	1144.13	1144.13	0.400015
OS08T0227200-02	129	1200.56	7856.51	12.0288	2.32112e-98	1.35748e-96	1	0.950152	1481.37	1.33359	0.250301	0.319183	129	152.554	1110.81	1.70071	2.47086e-05	6.31053e-05	539	653.143	653.143	0.911107
OS08T0229200-01	129	1140.72	7603.15	10.0199	2.96356e-84	1.26797e-82	1	27.8945	12058.7	10.2204	0.00174712	0.0287087	129	140.357	1179.87	1.55492	0.000403061	0.000483561	539	758.801	758.801	0.473257
OS08T0230000-01	129	222.041	2239.14	2.46902	5.84603e-13	8.36116e-13	1	1.44281	2049.17	1.37854	0.242512	0.319183	129	193.192	1486.47	1.63908	8.30706e-05	0.000139123	539	906.895	906.895	0.583278
OS08T0230300-00	129	152.295	1524.85	2.49532	3.05521e-13	4.58395e-13	1	7.01768	3832.22	3.49872	0.0636823	0.253736	129	161.412	1095.32	1.79242	3.76791e-06	2.47211e-05	539	611.085	611.085	0.284791
OS08T0230500-01	129	285.771	2782.68	2.60536	1.98915e-14	3.67779e-14	1	0.394276	1916.03	1.08726	0.29903	0.319183	129	231.4	1762.26	1.64996	6.7273e-05	0.000119624	539	1068.06	1068.06	0.682968
OS08T0230800-01	129	206.61	1821.11	3.13199	3.3282e-20	1.46333e-19	1	1.18482	1419.24	1.48276	0.225566	0.319183	129	125.235	957.159	1.64614	7.24521e-05	0.000126307	539	581.455	581.455	0.645304
OS08T0231100-01	129	1602.12	10363.4	13.8048	1.31918e-109	1.0227e-107	1	0.188113	1309.31	1.05936	0.305287	0.319183	129	161.745	1235.95	1.64637	7.21355e-05	0.000125876	539	750.71	750.71	0.947394
OS08T0231400-01	129	120.268	907.478	4.88228	4.54882e-39	5.97973e-38	1	0.000704356	317.229	1.00087	0.318974	0.319183	129	43.6942	316.954	1.70523	2.25667e-05	5.99566e-05	539	185.872	185.872	0.846091
OS08T0232000-01	129	972.77	7095.13	5.63772	1.07057e-46	1.81337e-45	1	1.71537	2610.81	1.34452	0.24838	0.319183	129	227.767	1941.81	1.54294	0.000500653	0.000585165	539	1258.51	1258.51	0.838295
OS08T0232100-01	129	650.523	4969.29	4.66094	9.12627e-37	1.10153e-35	1	14.4294	7383.42	4.2048	0.0423349	0.20995	129	229.931	1755.95	1.64699	7.12715e-05	0.000124656	539	1066.16	1066.16	0.469369
OS08T0232700-01	129	913.337	6871.18	4.93917	1.17743e-39	1.58103e-38	1	0.727682	2544.78	1.12552	0.290715	0.319183	129	289.941	2260.98	1.62525	0.000108364	0.000168708	539	1391.16	1391.16	0.838233
OS08T0233000-01	129	1184.33	7676.4	13.4571	1.74337e-107	1.28042e-105	1	10.2367	4976.5	5.05655	0.0262293	0.161776	129	137.911	984.167	1.72529	1.5053e-05	4.7236e-05	539	570.435	570.435	0.699353
OS08T0233300-02	129	333.699	3334.57	2.50273	2.54449e-13	3.87278e-13	1	8.62528	5804.95	2.37801	0.125503	0.319183	129	369.573	2441.09	1.83214	1.6269e-06	1.76516e-05	539	1332.37	1332.37	0.375207
OS08T0233400-01	129	574.65	4454.98	4.42367	2.88845e-34	3.13394e-33	1	1.88053	2565.42	1.40033	0.238845	0.319183	129	274.978	1832.01	1.81914	2.14498e-06	1.96526e-05	539	1007.08	1007.08	0.724651
OS08T0233600-01	129	347.789	2264.37	12.7473	4.89548e-103	3.21771e-101	1	0.131945	361.708	1.16586	0.282268	0.319183	129	44.2048	310.249	1.74656	9.75453e-06	3.81784e-05	539	177.635	177.635	0.926042
OS08T0234000-01	129	220.976	2534.61	2.09687	4.41332e-09	4.522e-09	1	6.04091	4310.01	2.20567	0.139943	0.319183	129	248.433	1954.05	1.61658	0.000127853	0.000190739	539	1208.76	1208.76	0.365279
OS08T0234200-01	129	1120.02	7851.11	6.94176	5.15166e-59	1.21688e-57	1	14.5802	7607.68	3.95943	0.0487242	0.225141	129	263.471	1921.41	1.69887	2.56376e-05	6.44472e-05	539	1131	1131	0.596166
OS08T0235550-01	129	213.1	1694.01	4.07791	1.44496e-30	1.32523e-29	1	3.85698	2188.61	3.19793	0.0760789	0.276177	129	89.6573	684.382	1.64748	7.05924e-05	0.000123719	539	415.411	415.411	0.502856
OS08T0235650-00	129	119.284	1297.13	2.23096	1.88519e-10	2.03821e-10	1	0.379146	1155.56	1.14674	0.286232	0.319183	129	142.088	1007.69	1.73314	1.28324e-05	4.3635e-05	539	581.423	581.423	0.57728
OS08T0235800-00	129	294.994	2893.75	2.57501	4.23728e-14	7.38906e-14	1	21.2907	10143.8	5.51179	0.02041	0.140729	129	238.864	1840.38	1.63766	8.53696e-05	0.000141796	539	1123.78	1123.78	0.221812
OS08T0236700-00	129	350.398	3515.22	2.48806	3.65512e-13	5.41419e-13	1	10.6047	6460.7	2.77895	0.0979366	0.305269	129	304.011	2324.87	1.64553	7.33151e-05	0.000127303	539	1412.83	1412.83	0.365605
OS08T0236800-01	129	783.778	5605.99	6.206	3.39432e-52	6.73703e-51	1	1.75967	2102.42	1.4846	0.225279	0.319183	129	170.943	1416.15	1.56772	0.000318935	0.000396315	539	903.317	903.317	0.829469
OS08T0236866-01	129	197.169	1373.8	7.20061	2.46138e-61	6.1504e-60	1	0.011893	398.39	1.01178	0.31636	0.319183	129	67.6538	393.751	2.0638	9.47131e-09	3.12398e-06	539	190.79	190.79	0.851675
OS08T0236900-01	129	272.234	2370.92	3.21475	4.06037e-21	1.95798e-20	1	5.49655	3523.99	2.553	0.112532	0.319183	129	214.274	1380.33	1.87161	6.96579e-07	1.32966e-05	539	737.513	737.513	0.442138
OS08T0237000-01	129	283.954	2769.47	2.59862	2.3533e-14	4.28885e-14	1	124.789	50367.3	29.6359	2.53415e-07	2.75281e-05	129	211.263	1699.54	1.59469	0.000193315	0.000263381	539	1065.75	1065.75	0.0493361
OS08T0237100-01	129	389.064	3405.25	3.17991	9.84464e-21	4.57458e-20	1	3.36343	3038.84	1.7595	0.187031	0.319183	129	218.748	1727.11	1.61282	0.000137339	0.00020108	539	1070.86	1070.86	0.605015
OS08T0237200-01	129	1202.46	7803.83	13.247	3.47756e-106	2.46431e-104	1	3.49386	2217.76	2.5934	0.109754	0.318868	129	88.6838	855.154	1.45162	0.00243711	0.00255647	539	589.103	589.103	0.860721
OS08T0238500-00	129	164.107	1648.75	2.48266	4.17597e-13	6.12271e-13	1	5.05687	3222.21	2.57771	0.110824	0.319183	129	195.309	1250.03	1.88228	5.52541e-07	1.22989e-05	539	664.104	664.104	0.342456
OS08T0238700-01	129	651.189	4692.96	5.97202	5.88713e-50	1.11017e-48	1	0.0764449	1286.08	1.02373	0.313529	0.319183	129	156.815	1256.27	1.59867	0.000179415	0.000247643	539	785.824	785.824	0.88853
OS08T0239000-01	129	220.084	2086.68	2.72348	1.03302e-15	2.40576e-15	1	0.0303266	1243.13	1.00961	0.316878	0.319183	129	155.04	1231.3	1.60706	0.000153159	0.000218793	539	766.183	766.183	0.736294
OS08T0240000-02	129	107.43	935.479	3.21585	3.94772e-21	1.90924e-20	1	1.74491	1217.5	2.26728	0.134576	0.319183	129	82.0305	536.988	1.84598	1.21019e-06	1.57545e-05	539	290.896	290.896	0.480723
OS08T0240200-01	129	4774.09	29845	24.8617	1.05195e-162	2.93591e-160	1	4.20191	3490.44	1.885	0.172149	0.319183	129	217.085	1851.69	1.54251	0.00050455	0.000588999	539	1200.44	1200.44	0.942878
OS08T0240600-00	129	260.504	1948.99	5.04967	8.64193e-41	1.20874e-39	1	0.195539	827.766	1.10148	0.295904	0.319183	129	121.847	751.506	1.94709	1.32831e-07	7.65576e-06	539	385.964	385.964	0.789799
OS08T0240800-01	129	338.817	3123.53	2.86398	2.98775e-17	9.00345e-17	1	0.933141	2364.48	1.18191	0.278994	0.319183	129	303.31	2000.55	1.83432	1.55286e-06	1.73612e-05	539	1090.62	1090.62	0.638558
OS08T0241300-01	129	398.265	3275.57	3.69711	1.99332e-26	1.4447e-25	1	1.9388	2356.16	1.47257	0.227157	0.319183	129	238.014	1600.03	1.80593	2.83593e-06	2.20141e-05	539	885.982	885.982	0.663067
OS08T0241400-00	129	194.089	1811.98	2.79865	1.55609e-16	4.17403e-16	1	4.44655	2896.05	2.49253	0.116837	0.319183	129	171.481	1161.89	1.79457	3.60191e-06	2.42638e-05	539	647.449	647.449	0.412052
OS08T0241600-01	129	386.685	3582.81	2.83741	5.84944e-17	1.68543e-16	1	5.05817	3948.54	1.9984	0.159874	0.319183	129	237.716	1975.85	1.56478	0.00033662	0.000414936	539	1262.71	1262.71	0.534801
OS08T0241800-01	129	266.856	2789.73	2.34708	1.15373e-11	1.3918e-11	1	0.852895	2338.92	1.16579	0.282282	0.319183	129	272.565	2006.29	1.68795	3.18726e-05	7.35999e-05	539	1188.6	1188.6	0.606749
OS08T0242700-01	129	25.576	204.964	3.97928	1.68294e-29	1.46569e-28	1	6.74838	2708.58	35.3069	2.46356e-08	4.38912e-06	129	8.40259	76.7154	1.4894	0.0012866	0.00138979	539	51.5077	51.5077	0.0799355
OS08T0242800-01	129	87.4311	950.718	2.23104	1.88127e-10	2.03422e-10	1	0.312862	846.576	1.1684	0.281747	0.319183	129	99.4763	724.56	1.70032	2.49011e-05	6.33678e-05	539	426.131	426.131	0.580466
OS08T0242900-01	129	411.169	3837.19	2.8005	1.48527e-16	4.00419e-16	1	4.13132	3911.7	1.70038	0.19456	0.319183	129	310.102	2300.49	1.67896	3.80905e-05	8.22129e-05	539	1370.18	1370.18	0.552745
OS08T0243100-01	129	384.949	3540.36	2.87678	2.16139e-17	6.67059e-17	1	13.8799	7566.15	3.51425	0.0631047	0.252668	129	307.442	2152.99	1.74945	9.19132e-06	3.70615e-05	539	1230.67	1230.67	0.339011
OS08T0243500-01	129	231.664	1902.33	3.71298	1.33608e-26	9.80493e-26	1	0.606055	997.02	1.31073	0.254382	0.319183	129	82.7709	760.659	1.48466	0.00139575	0.00149975	539	512.346	512.346	0.774512
OS08T0243600-01	129	126.196	1055.76	3.53588	1.17048e-24	7.58618e-24	1	0.000602515	484.684	1.00049	0.319066	0.319183	129	61.9546	484.449	1.62248	0.000114253	0.000175426	539	298.585	298.585	0.802778
OS08T0243900-01	129	297.702	2982.27	2.49341	3.20334e-13	4.78916e-13	1	19.2106	9495.26	4.7402	0.0312854	0.17736	129	269.023	2003.13	1.67477	4.13814e-05	8.6758e-05	539	1196.06	1196.06	0.236597
OS08T0244400-02	129	166.831	1754.2	2.32895	1.79054e-11	2.11886e-11	1	0.409339	1382.27	1.13057	0.28964	0.319183	129	156.472	1222.63	1.62322	0.000112661	0.000173511	539	753.214	753.214	0.635139
OS08T0245200-01	129	306.824	2672.5	3.21386	4.15284e-21	2.00044e-20	1	62.2185	25753.8	17.3008	5.78182e-05	0.00226052	129	219.012	1488.59	1.79013	3.95308e-06	2.53851e-05	539	831.554	831.554	0.0992405
OS08T0245400-01	129	284.261	2615.79	2.87379	2.33175e-17	7.14531e-17	1	8.96746	5162.49	3.10026	0.0806494	0.282447	129	251.652	1665.18	1.82942	1.72407e-06	1.79892e-05	539	910.224	910.224	0.357252
OS08T0246400-01	129	749.626	4960.34	10.7232	2.22826e-89	1.08372e-87	1	0.112597	796.031	1.05839	0.305509	0.319183	129	96.5126	752.118	1.62592	0.000106981	0.000167067	539	462.58	462.58	0.933853
OS08T0246800-02	129	332.201	2746	3.64772	6.92799e-26	4.86381e-25	1	0.0150168	1267.14	1.00464	0.318066	0.319183	129	169.494	1261.28	1.67545	4.08279e-05	8.59034e-05	539	752.801	752.801	0.795512
OS08T0246950-00	129	1233.44	7858.57	17.162	2.30811e-128	2.63342e-126	1	0.0023598	716.427	1.00129	0.318873	0.319183	129	85.8669	715.507	1.56256	0.000350555	0.000429545	539	457.906	457.906	0.966286
OS08T0247600-01	129	2445.35	15605.5	16.7187	4.76542e-126	5.17661e-124	1	19.2742	9243.4	5.35396	0.0222566	0.147249	129	264.347	1726.46	1.84961	1.1194e-06	1.53077e-05	539	933.417	933.417	0.717887
OS08T0247700-00	129	2103.45	13502.4	15.3137	2.11458e-118	1.96721e-116	1	2.08127	2349.9	1.52769	0.218706	0.319183	129	218.829	1538.21	1.74455	1.01638e-05	3.88373e-05	539	881.721	881.721	0.913607
OS08T0248100-01	129	769.445	5554.79	5.92122	1.82261e-49	3.37387e-48	1	9.37668	5204.26	3.36333	0.0689679	0.263358	129	203.079	1547.35	1.64943	6.7978e-05	0.000120429	539	938.115	938.115	0.603874
OS08T0248800-01	129	266.701	3051.78	2.1024	3.8826e-09	3.98317e-09	1	0.470327	2419.78	1.08202	0.300192	0.319183	129	261.594	2236.35	1.54064	0.000521836	0.000607107	539	1451.57	1451.57	0.638466
OS08T0248900-01	129	188.698	1855.41	2.56548	5.3707e-14	9.20539e-14	1	5.76556	3489.03	2.81269	0.095943	0.302932	129	172.412	1240.46	1.71518	1.847e-05	5.31594e-05	539	723.223	723.223	0.360921
OS08T0249000-01	129	135.059	1176.15	3.21533	4.00033e-21	1.93159e-20	1	10.0251	4498.42	7.64212	0.00653788	0.0712335	129	74.2806	588.635	1.6092	0.000147081	0.000212014	539	365.794	365.794	0.223875
OS08T0249100-01	129	226.221	2334.15	2.38953	4.10583e-12	5.23318e-12	1	24.5904	11289	6.64547	0.0110641	0.0981006	129	240.642	1698.75	1.73906	1.13734e-05	4.1181e-05	539	976.823	976.823	0.161135
OS08T0249200-00	129	142.663	1398.76	2.57701	4.03105e-14	7.05385e-14	1	4.22684	2561.63	2.80522	0.0963805	0.303818	129	123.461	913.166	1.68238	3.56019e-05	7.88521e-05	539	542.783	542.783	0.369451
OS08T0249400-01	129	192.867	1890.11	2.57893	3.84323e-14	6.74211e-14	1	1.36641	1878.38	1.39607	0.239557	0.319183	129	204.192	1345.48	1.83582	1.50398e-06	1.71681e-05	539	732.904	732.904	0.545256
OS08T0249900-00	129	1935.29	12774.4	10.9875	2.9898e-91	1.51503e-89	1	0.0391265	1996.53	1.0077	0.317333	0.319183	129	272.88	1981.27	1.70413	2.30708e-05	6.06826e-05	539	1162.63	1162.63	0.933384
OS08T0250200-01	129	54.8585	430.973	4.23262	3.14024e-32	3.12834e-31	1	0.0315807	180.271	1.07333	0.302132	0.319183	129	22.0444	167.955	1.6495	6.78827e-05	0.000120307	539	101.822	101.822	0.815877
OS08T0250700-01	129	228.837	2432.85	2.29551	4.01471e-11	4.59704e-11	1	1.1379	2417.32	1.22487	0.270468	0.319183	129	304.57	1973.54	1.86213	8.54989e-07	1.4366e-05	539	1059.83	1059.83	0.532115
OS08T0250900-01	129	172.652	1543.13	3.04237	3.24549e-19	1.28271e-18	1	25.0148	10638.4	12.0524	0.000704283	0.0149083	129	125.157	882.683	1.74026	1.10959e-05	4.0665e-05	539	507.212	507.212	0.131709
OS08T0253150-01	129	145.679	1513.77	2.36639	7.21578e-12	8.92307e-12	1	0.209223	1160.55	1.07563	0.301618	0.319183	129	146.42	1078.95	1.68667	3.26926e-05	7.48041e-05	539	639.694	639.694	0.639264
OS08T0254200-01	129	135.973	1176.81	3.26012	1.28112e-21	6.49183e-21	1	1.05215	971.671	1.731	0.190616	0.319183	129	66.7874	561.334	1.55506	0.000401973	0.00048248	539	360.971	360.971	0.633585
OS08T0254500-02	129	325.985	3178.64	2.59962	2.29526e-14	4.1936e-14	1	0.00466717	1919.06	1.00095	0.318954	0.319183	129	231.501	1917.24	1.56799	0.000317314	0.000394815	539	1222.73	1222.73	0.737629
OS08T0254900-01	129	180.403	1738.24	2.65047	6.44622e-15	1.30792e-14	1	8.38786	4354.7	4.01934	0.0470746	0.221491	129	142.538	1083.44	1.65203	6.46281e-05	0.000116479	539	655.824	655.824	0.294608
OS08T0255500-00	129	208.569	1613.97	4.45166	1.459e-34	1.6041e-33	1	0.848601	1004.6	1.49129	0.224243	0.319183	129	103.696	673.642	1.85804	9.33743e-07	1.47097e-05	539	362.555	362.555	0.702474
OS08T0256000-01	129	300.659	3315.06	2.1938	4.5555e-10	4.82239e-10	1	33.0641	15389.8	6.16886	0.0142841	0.114964	129	327.882	2494.75	1.65095	6.59992e-05	0.000118018	539	1511.1	1511.1	0.159386
OS08T0256700-01	129	172.121	1472.5	3.34835	1.36116e-22	7.53289e-22	1	0.345677	890.158	1.17848	0.27969	0.319183	129	105.192	755.344	1.7176	1.75899e-05	5.15258e-05	539	439.767	439.767	0.718425
OS08T0260000-01	129	131.086	1091.69	3.57727	4.10767e-25	2.74162e-24	1	1.84498	1289.44	2.26258	0.134977	0.319183	129	88.2409	569.897	1.86745	7.62187e-07	1.37005e-05	539	305.174	305.174	0.514991
OS08T0260600-01	129	131.151	1242.1	2.72872	9.05698e-16	2.13214e-15	1	7.0631	3537.02	4.5207	0.0353922	0.190124	129	109.069	782.404	1.71883	1.71595e-05	5.08063e-05	539	455.197	455.197	0.267984
OS08T0261100-01	129	189.934	1642.09	3.26792	1.05065e-21	5.37352e-21	1	0.242431	1018.19	1.10236	0.295711	0.319183	129	140.384	923.639	1.83814	1.43139e-06	1.67313e-05	539	502.487	502.487	0.702027
OS08T0263300-02	129	490.271	3474.95	6.51564	4.17296e-55	8.90609e-54	1	2.83549	2106.38	2.10525	0.149222	0.319183	129	155.736	1000.53	1.87603	6.3289e-07	1.29692e-05	539	533.325	533.325	0.710471
OS08T0265000-01	129	986.179	6533.88	10.593	1.90753e-88	9.10644e-87	1	4.95732	2956.51	2.8896	0.0915632	0.296775	129	135.449	1023.16	1.65879	5.66385e-05	0.000106574	539	616.809	616.809	0.778316
OS08T0265500-01	129	132.789	1180.43	3.07648	1.36454e-19	5.62212e-19	1	5.58266	2810.8	4.4365	0.0371157	0.195129	129	83.2888	633.561	1.65121	6.56596e-05	0.000117619	539	383.695	383.695	0.320369
OS08T0266200-01	129	102.636	1026.19	2.50063	2.68009e-13	4.06246e-13	1	0.660552	928.463	1.38401	0.241585	0.319183	129	86.8251	670.848	1.63473	9.03365e-05	0.000147427	539	410.373	410.373	0.588333
OS08T0266300-00	129	89.27	839.533	2.76241	3.87968e-16	9.77654e-16	1	7.71943	3591.57	6.18182	0.0141848	0.11452	129	92.3583	580.989	1.91169	2.9051e-07	1.0069e-05	539	303.914	303.914	0.190999
OS08T0266600-01	129	284.811	2721.87	2.68692	2.58685e-15	5.62755e-15	1	5.13336	3634.72	2.22618	0.13813	0.319183	129	206.569	1632.71	1.61175	0.000140149	0.000204262	539	1013.01	1013.01	0.467801
OS08T0268000-01	129	224.578	2291.38	2.42754	1.62031e-12	2.1754e-12	1	1.80329	2419.86	1.4097	0.237287	0.319183	129	257.554	1716.57	1.81858	2.17064e-06	1.97014e-05	539	943.909	943.909	0.521187
OS08T0268900-01	129	301.166	3340.37	2.17844	6.54922e-10	6.8883e-10	1	1.46764	2940.23	1.24173	0.26721	0.319183	129	278.158	2367.86	1.54421	0.000489385	0.000573584	539	1533.38	1533.38	0.598319
OS08T0269500-01	129	239.412	2171.01	2.9556	2.93535e-18	1.02404e-17	1	62.2376	25481.5	21.0802	1.03239e-05	0.000606106	129	158.081	1208.79	1.64563	7.31752e-05	0.000127128	539	734.542	734.542	0.079946
OS08T0269600-01	129	345.299	3489.5	2.46137	7.05811e-13	9.96275e-13	1	21.2543	10740.9	4.38091	0.0383023	0.198749	129	344.681	2451.75	1.72938	1.38547e-05	4.52616e-05	539	1417.71	1417.71	0.241202
OS08T0269700-01	129	92.3488	984.189	2.2883	4.77554e-11	5.42169e-11	1	6.07357	2941.22	5.13724	0.0250828	0.157091	129	47.478	572.53	1.33117	0.0157872	0.0159605	539	430.096	430.096	0.244794
OS08T0269800-01	129	201.364	1607.9	4.02265	5.7103e-30	5.09545e-29	1	9.72847	4342.5	7.91856	0.00566011	0.0648327	129	49.5617	548.395	1.37198	0.00864289	0.00880105	539	399.71	399.71	0.31245
OS08T0270200-01	129	306.341	2935.68	2.67455	3.52761e-15	7.50113e-15	1	0.809013	2076.22	1.1792	0.279544	0.319183	129	221.022	1760.7	1.60408	0.000162013	0.00022842	539	1097.64	1097.64	0.678287
OS08T0270400-00	129	397.843	3612.94	2.94721	3.6311e-18	1.2516e-17	1	6.97466	4744.88	2.34343	0.128261	0.319183	129	266.292	2024.76	1.65167	6.50746e-05	0.000116976	539	1225.89	1225.89	0.47881
OS08T0270500-02	129	334.972	3326.82	2.52608	1.42776e-13	2.27023e-13	1	7.0779	5023.6	2.21967	0.138703	0.319183	129	315.408	2263.22	1.71847	1.7282e-05	5.10275e-05	539	1316.99	1316.99	0.420278
OS08T0270800-02	129	394.671	3660.53	2.83213	6.68394e-17	1.9092e-16	1	6.91639	4902.62	2.22318	0.138394	0.319183	129	304.241	2205.22	1.70617	2.21463e-05	5.92647e-05	539	1292.5	1292.5	0.467511
OS08T0271400-01	129	181.799	1651.02	2.94706	3.6446e-18	1.25602e-17	1	1.43636	1470.32	1.61549	0.206009	0.319183	129	116.637	910.138	1.62459	0.000109735	0.000170277	539	560.226	560.226	0.602221
OS08T0272000-01	129	404.301	3683.14	2.92932	5.71482e-18	1.91702e-17	1	0.117342	2143.34	1.02182	0.313981	0.319183	129	280.081	2097.58	1.66827	4.70317e-05	9.4339e-05	539	1257.34	1257.34	0.735912
OS08T0272800-01	129	16.4895	142.699	3.2608	1.25928e-21	6.38831e-21	1	0.00798621	74.8721	1.0434	0.308943	0.319183	129	9.33187	71.7575	1.63973	8.20345e-05	0.000137795	539	43.7619	43.7619	0.766994
OS08T0274700-01	129	352.216	3341.92	2.72005	1.126e-15	2.60546e-15	1	4.7754	3950.48	1.89192	0.171369	0.319183	129	286.484	2088.08	1.69952	2.5302e-05	6.39862e-05	539	1228.62	1228.62	0.502592
OS08T0275200-00	129	44.1779	546.662	1.94131	1.51036e-07	1.51823e-07	1	4.39415	2146.77	4.95728	0.0277161	0.165958	129	50.4866	433.055	1.53786	0.000548564	0.000634662	539	281.595	281.595	0.170987
OS08T0276100-01	129	301.225	2675.26	3.08242	1.1734e-19	4.87332e-19	1	64.4581	26579	18.4534	3.39766e-05	0.00149968	129	190.807	1440.33	1.65954	5.58177e-05	0.000105511	539	867.911	867.911	0.0950739
OS08T0276400-01	129	135.667	1454.99	2.26992	7.42736e-11	8.28505e-11	1	2.51633	2086.48	1.88803	0.171807	0.319183	129	154.707	1105.11	1.72407	1.54306e-05	4.78915e-05	539	640.989	640.989	0.422346
OS08T0277200-01	129	938.203	7037.78	4.99643	3.03518e-40	4.18716e-39	1	17.6548	9063.81	4.16067	0.0434147	0.212689	129	256.629	2178.45	1.54658	0.00046887	0.000552287	539	1408.56	1408.56	0.513894
OS08T0277900-01	129	89.1225	864.408	2.62201	1.31285e-14	2.51148e-14	1	1.51397	1130.31	2.0937	0.150333	0.319183	129	70.0626	539.861	1.63756	8.5531e-05	0.000141947	539	329.673	329.673	0.470914
OS08T0278100-01	129	183.125	1841.75	2.47881	4.59263e-13	6.68605e-13	1	5.68018	3415.03	2.84643	0.0939936	0.300253	129	152.253	1199.76	1.61475	0.000132382	0.000195863	539	742.998	742.998	0.363705
OS08T0278600-01	129	138.919	1386.03	2.50857	2.20247e-13	3.38918e-13	1	0.573138	1173.86	1.23521	0.268464	0.319183	129	132.605	950.335	1.72	1.67554e-05	5.01006e-05	539	552.519	552.519	0.604345
OS08T0278600-02	129	246.63	2370.73	2.6609	4.9656e-15	1.02914e-14	1	0.0182412	1563.79	1.00457	0.318084	0.319183	129	221.908	1556.67	1.7472	9.62568e-06	3.79195e-05	539	890.952	890.952	0.688203
OS08T0278900-01	129	523.807	4758.3	2.94548	3.79394e-18	1.30401e-17	1	2.24389	3273.29	1.36491	0.244843	0.319183	129	260.905	2398.17	1.48451	0.00139918	0.00150326	539	1615.46	1615.46	0.697715
OS08T0280200-03	129	453.732	3379.97	5.14001	1.03481e-41	1.48517e-40	1	0.164921	1204.34	1.05642	0.305957	0.319183	129	160.815	1140.03	1.73367	1.26959e-05	4.33546e-05	539	657.581	657.581	0.838333
OS08T0280600-01	129	159.869	1515.67	2.72381	1.02461e-15	2.38821e-15	1	7.85832	4131.21	3.87373	0.0511919	0.230612	129	170.006	1066.47	1.91655	2.61042e-07	9.56778e-06	539	556.451	556.451	0.274322
OS08T0281600-00	129	307.184	3121.18	2.44209	1.13369e-12	1.55276e-12	1	1.68345	2960.05	1.28502	0.25907	0.319183	129	341.809	2303.5	1.80232	3.06025e-06	2.26297e-05	539	1278.08	1278.08	0.558032
OS08T0282000-01	129	104.196	1052.23	2.46393	6.62578e-13	9.39123e-13	1	0.112583	730.307	1.06397	0.304242	0.319183	129	86.4484	686.399	1.60729	0.000152497	0.000218122	539	427.054	427.054	0.684325
OS08T0282200-01	129	607.913	4286.64	6.70666	7.1551e-57	1.60248e-55	1	1.7402	1791.42	1.60991	0.206789	0.319183	129	157.861	1112.74	1.74094	1.09431e-05	4.03082e-05	539	639.161	639.161	0.79813
OS08T0282400-01	129	23.0892	216.994	2.7657	3.57059e-16	9.0454e-16	1	0.265082	235.214	1.78419	0.183987	0.319183	129	17.7911	131.832	1.68027	3.712e-05	8.09368e-05	539	78.4589	78.4589	0.532215
OS08T0282700-01	129	514.737	3942.04	4.61805	2.56956e-36	3.05467e-35	1	8.02198	4372.95	3.51416	0.0631078	0.252668	129	130.255	1244.38	1.45778	0.00219969	0.00231626	539	853.614	853.614	0.556587
OS08T0287800-00	129	949.324	6853.14	5.92222	1.78251e-49	3.30301e-48	1	36.7247	16209.8	8.5894	0.00400062	0.0511453	129	243.333	1887.19	1.63084	9.73529e-05	0.000155853	539	1157.19	1157.19	0.358215
OS08T0288000-01	129	189.946	1747.75	2.87424	2.30523e-17	7.0724e-17	1	1.31469	1485.21	1.52724	0.218773	0.319183	129	121.469	972.48	1.59928	0.000177361	0.000245517	539	608.074	608.074	0.61829
OS08T0288050-01	129	608.716	3916.74	14.8115	1.51983e-115	1.33195e-113	1	0.000107243	422.978	1.0001	0.319159	0.319183	129	52.8323	422.936	1.59937	0.000177051	0.000245257	539	264.439	264.439	0.958401
OS08T0288200-01	129	63.0076	614.148	2.60119	2.20713e-14	4.04808e-14	1	4.43924	2095.09	5.75911	0.0178324	0.130759	129	42.5617	363.787	1.5408	0.00052033	0.000605589	539	236.102	236.102	0.228972
OS08T0288500-01	129	209.17	1983.69	2.72233	1.06327e-15	2.47165e-15	1	0.231556	1283.97	1.07565	0.301612	0.319183	129	154.998	1193.67	1.63814	8.45909e-05	0.00014085	539	728.674	728.674	0.705164
OS08T0289000-02	129	75.0218	734.055	2.58539	3.27207e-14	5.80411e-14	1	0.0305315	520.136	1.02343	0.313601	0.319183	129	74.7681	508.228	1.79001	3.9626e-06	2.54258e-05	539	283.924	283.924	0.659714
OS08T0290000-01	129	365.686	3462.62	2.72969	8.83822e-16	2.08524e-15	1	10.1856	6127.7	2.84307	0.0941858	0.300467	129	295.602	2155.31	1.6991	2.55194e-05	6.43072e-05	539	1268.5	1268.5	0.384338
OS08T0290100-01	129	285.983	3210.03	2.14842	1.32679e-09	1.37925e-09	1	6.00344	4916.16	1.90932	0.169427	0.319183	129	360.227	2574.81	1.72328	1.56795e-05	4.83004e-05	539	1494.13	1494.13	0.394871
OS08T0290400-01	129	269.275	3075.02	2.10709	3.48186e-09	3.5775e-09	1	17.7871	9492.9	3.71404	0.0561551	0.239889	129	365.526	2555.95	1.7514	8.82999e-06	3.63649e-05	539	1459.37	1459.37	0.221283
OS08T0292000-01	129	430.167	3834.68	3.05873	2.1418e-19	8.63814e-19	1	5.23069	4108.34	1.98627	0.161138	0.319183	129	271.561	2068.37	1.64983	6.74461e-05	0.00011979	539	1253.68	1253.68	0.543918
OS08T0292400-01	129	589.27	4835.19	3.7206	1.10286e-26	8.12962e-26	1	3.44973	3488.36	1.62782	0.204297	0.319183	129	281.129	2142.96	1.64897	6.85817e-05	0.000121208	539	1299.57	1299.57	0.671018
OS08T0292600-01	129	177.931	1775.25	2.50862	2.19975e-13	3.38528e-13	1	0.168226	1223.59	1.05666	0.305902	0.319183	129	150.108	1157.98	1.63635	8.75495e-05	0.000144333	539	707.66	707.66	0.683776
OS08T0292600-03	129	271.833	2638.06	2.61957	1.3955e-14	2.65504e-14	1	0.302585	1703.68	1.07442	0.301888	0.319183	129	192.871	1585.67	1.57456	0.000281165	0.000357586	539	1007.06	1007.06	0.712949
OS08T0292900-01	129	24.8747	298.104	2.00264	3.82094e-08	3.86031e-08	1	2.69083	1278.27	5.58571	0.019601	0.137823	129	26.6636	228.846	1.53737	0.000553424	0.000639713	539	148.855	148.855	0.161616
OS08T0293100-01	129	230.566	2476.5	2.26556	8.24491e-11	9.16601e-11	1	27.961	12767.5	6.85417	0.00990133	0.0933576	129	256.543	1862.74	1.70407	2.30976e-05	6.07407e-05	539	1093.11	1093.11	0.147689
OS08T0295000-01	129	98.3234	1007.31	2.41346	2.28741e-12	3.00804e-12	1	9.91045	4666.98	5.8199	0.0172526	0.128312	129	128.176	801.9	1.92131	2.3508e-07	9.22238e-06	539	417.372	417.372	0.167057
OS08T0295300-01	129	196.689	1999.09	2.44104	1.16347e-12	1.59102e-12	1	4.39415	3101.21	2.23512	0.137348	0.319183	129	189.513	1387.49	1.69423	2.8126e-05	6.7998e-05	539	818.95	818.95	0.409433
OS08T0296600-01	129	263.511	2428.32	2.86611	2.83157e-17	8.57411e-17	1	1.71579	1998.02	1.50356	0.222358	0.319183	129	160.535	1328.86	1.56843	0.000314784	0.000392211	539	847.255	847.255	0.631078
OS08T0296700-01	129	246.417	2342.94	2.71036	1.43649e-15	3.26273e-15	1	2.27244	2274.24	1.63852	0.202826	0.319183	129	174.515	1387.99	1.60565	0.000157302	0.000223148	539	864.44	864.44	0.571217
OS08T0296900-02	129	125.466	1267.16	2.46354	6.69061e-13	9.47127e-13	1	0.40544	983.684	1.19153	0.277055	0.319183	129	103.732	825.562	1.605	0.000159223	0.000225327	539	514.368	514.368	0.64419
OS08T0297500-01	129	753.497	4887.03	13.3509	7.87765e-107	5.67097e-105	1	1.76827	1303.65	2.12312	0.14752	0.319183	129	82.6603	614.025	1.67746	3.92395e-05	8.37317e-05	539	366.044	366.044	0.865231
OS08T0298901-01	129	139.898	1217.15	3.22201	3.37602e-21	1.64459e-20	1	0.00769547	729.191	1.00413	0.318188	0.319183	129	116.143	726.19	1.92235	2.29727e-07	9.17946e-06	539	377.761	377.761	0.705485
OS08T0299000-02	129	64.0263	645.588	2.46945	5.78454e-13	8.28235e-13	1	8.15307e-06	472.085	1.00001	0.319181	0.319183	129	70.2172	472.082	1.80577	2.846e-06	2.20355e-05	539	261.43	261.43	0.645848
OS08T0299200-01	129	168.693	1732.73	2.40466	2.83713e-12	3.68552e-12	1	10.4251	5113.26	4.88155	0.0289098	0.169609	129	108.966	1047.47	1.45366	0.00235578	0.00247431	539	720.569	720.569	0.251234
OS08T0299300-01	129	593.773	5082.85	3.34353	1.53877e-22	8.477e-22	1	22.1158	11114.9	4.46433	0.0365366	0.193691	129	323.168	2489.71	1.63774	8.52336e-05	0.000141675	539	1520.21	1520.21	0.347981
OS08T0300100-01	129	281.531	2107.64	5.03677	1.17118e-40	1.63434e-39	1	5.05582	2706.19	3.6848	0.0571185	0.241649	129	105.323	734.419	1.75509	8.18466e-06	3.5186e-05	539	418.45	418.45	0.510397
OS08T0300200-02	129	200.214	1722.18	3.30616	3.97621e-22	2.11967e-21	1	8.40517	4233.55	4.43055	0.0372408	0.195539	129	144.878	955.536	1.83439	1.55074e-06	1.73612e-05	539	520.902	520.902	0.315757
OS08T0300300-01	129	461.769	4206.06	2.93014	5.59643e-18	1.87905e-17	1	0.962956	2840.52	1.15236	0.28506	0.319183	129	343.176	2464.97	1.71722	1.77263e-05	5.173e-05	539	1435.44	1435.44	0.684342
OS08T0300501-00	129	612.338	4674.56	4.67208	6.9782e-37	8.43381e-36	1	1.97895	2323.8	1.49729	0.22332	0.319183	129	183.826	1552.01	1.55119	0.000431322	0.000512955	539	1000.53	1000.53	0.775754
OS08T0300700-01	129	144.715	1464.34	2.45675	7.90716e-13	1.10699e-12	1	0.309964	1102.54	1.12314	0.291223	0.319183	129	128.536	981.655	1.64694	7.13349e-05	0.000124743	539	596.046	596.046	0.650956
OS08T0300901-01	129	425.853	4018.26	2.74632	5.8166e-16	1.41682e-15	1	16.0091	8761.32	3.4798	0.0643939	0.254908	129	351.541	2517.77	1.72079	1.64897e-05	4.97159e-05	539	1463.14	1463.14	0.330114
OS08T0301500-01	129	165.481	1620.22	2.5827	3.49871e-14	6.17593e-14	1	0.0245725	1123.95	1.0086	0.317119	0.319183	129	162.344	1114.37	1.77635	5.27027e-06	2.88323e-05	539	627.335	627.335	0.668043
OS08T0301600-01	129	110.146	797.117	5.85071	8.80225e-49	1.58414e-47	1	1.39063	812.505	3.00749	0.0852693	0.288545	129	44.6392	270.16	1.98293	5.95913e-08	5.44099e-06	539	136.243	136.243	0.572893
OS08T0304900-01	129	154.998	1442.8	2.81349	1.07019e-16	2.9577e-16	1	0.266357	1045.77	1.11029	0.293989	0.319183	129	143.023	941.886	1.83669	1.47627e-06	1.7034e-05	539	512.817	512.817	0.651353
OS08T0305300-02	129	291.922	2825.51	2.63088	1.0521e-14	2.04963e-14	1	11.4328	6363.07	3.34148	0.0698644	0.2648	129	276.761	1904.26	1.77309	5.64018e-06	2.96747e-05	539	1073.98	1073.98	0.316648
OS08T0307000-01	129	377.932	3305.43	3.18491	8.66825e-21	4.04451e-20	1	7.64637	4625.81	2.81423	0.0958532	0.302781	129	201.961	1643.72	1.58379	0.000236938	0.000310503	539	1037.84	1037.84	0.467908
OS08T0307300-01	129	409.83	3821.12	2.80523	1.31831e-16	3.5882e-16	1	7.12775	5246.01	2.12718	0.147138	0.319183	129	368.013	2466.18	1.81051	2.57458e-06	2.10575e-05	539	1362.15	1362.15	0.4552
OS08T0307400-02	129	347.792	3433.86	2.54906	8.07393e-14	1.34043e-13	1	28.4821	13330.3	5.99848	0.0156605	0.121706	129	291.725	2222.28	1.64967	6.76561e-05	0.000120046	539	1347.11	1347.11	0.202395
OS08T0307400-03	129	103.321	953.111	2.8606	3.25493e-17	9.75027e-17	1	0.0876673	589.613	1.06156	0.304788	0.319183	129	74.0789	555.423	1.66701	4.82176e-05	9.58381e-05	539	333.186	333.186	0.716859
OS08T0307601-01	129	309.786	2206.91	6.33809	1.9138e-53	3.93185e-52	1	0.703333	764.433	1.55964	0.213979	0.319183	129	47.3117	490.134	1.40763	0.00497443	0.00511426	539	348.199	348.199	0.851797
OS08T0308100-01	129	171.496	1705.26	2.52151	1.59867e-13	2.52148e-13	1	4.10723	2698.78	2.46023	0.119212	0.319183	129	140.227	1096.96	1.62204	0.000115209	0.000176521	539	676.285	676.285	0.410062
OS08T0308700-00	129	385.441	3675.64	2.69674	2.02193e-15	4.47316e-15	1	3.58233	3665.17	1.61599	0.205939	0.319183	129	301.689	2268.06	1.66403	5.1118e-05	9.93925e-05	539	1362.99	1362.99	0.558347
OS08T0309300-01	129	195.962	1988.79	2.44619	1.02503e-12	1.41224e-12	1	6.93173	4018.49	3.05561	0.0828378	0.285638	129	167.368	1315.12	1.61759	0.000125434	0.000188167	539	813.014	813.014	0.339205
OS08T0310001-01	129	395.639	3355.9	3.41718	2.37141e-23	1.39448e-22	1	6.21966	4032.38	2.5097	0.115596	0.319183	129	208.217	1606.72	1.63606	8.80517e-05	0.000144937	539	982.066	982.066	0.515697
OS08T0310100-01	129	305.708	3403.14	2.16914	8.15499e-10	8.54303e-10	1	0.209671	2596.4	1.03252	0.31147	0.319183	129	315.246	2514.63	1.60281	0.000165965	0.000232905	539	1568.89	1568.89	0.647211
OS08T0310300-01	129	90.2402	790.546	3.17354	1.15742e-20	5.34543e-20	1	0.691785	756.227	1.55464	0.21471	0.319183	129	79.1087	486.431	1.95271	1.17199e-07	7.20712e-06	539	249.105	249.105	0.565623
OS08T0313200-01	129	56.1573	422.83	4.92314	1.72239e-39	2.29918e-38	1	2.69612	1185.14	8.86746	0.00346858	0.0462673	129	15.9213	133.65	1.55613	0.000394245	0.000474679	539	85.8863	85.8863	0.311896
OS08T0313600-00	129	762.555	5901.43	4.45022	1.51118e-34	1.65946e-33	1	1.27436	2559.04	1.24102	0.267345	0.319183	129	245.314	2062.04	1.55497	0.000402673	0.000483223	539	1326.1	1326.1	0.811221
OS08T0315001-00	129	130.075	1352.46	2.3644	7.57473e-12	9.34403e-12	1	0.187289	1085.39	1.07215	0.302397	0.319183	129	146.78	1012.35	1.76981	6.03776e-06	3.04949e-05	539	572.01	572.01	0.614959
OS08T0318400-01	129	646.963	5397	3.56185	6.06734e-25	4.00537e-24	1	13.5001	7662.47	3.19611	0.0761615	0.276329	129	294.072	2397.44	1.58223	0.000243898	0.000317811	539	1515.22	1515.22	0.470689
OS08T0318500-01	129	185.815	1832.84	2.55287	7.34583e-14	1.22947e-13	1	7.2584	3970.7	3.48329	0.0642618	0.254904	129	140.658	1139.93	1.58774	0.000220126	0.000292442	539	717.954	717.954	0.326992
OS08T0319900-01	129	356.686	3335.04	2.79101	1.88716e-16	4.99416e-16	1	1.3869	2743.09	1.24561	0.266466	0.319183	129	335.758	2202.2	1.84296	1.29098e-06	1.60299e-05	539	1194.92	1194.92	0.610553
OS08T0320000-01	129	214.849	2086.66	2.61629	1.51469e-14	2.86467e-14	1	15.113	7155.54	5.67244	0.0186945	0.134056	129	154.63	1261.46	1.58163	0.000246639	0.000320852	539	797.567	797.567	0.228072
OS08T0320100-01	129	137.037	1497.56	2.21749	2.59723e-10	2.78532e-10	1	1.41564	1681.44	1.48887	0.224618	0.319183	129	151.334	1129.34	1.67226	4.34838e-05	8.96314e-05	539	675.339	675.339	0.500909
OS08T0320100-02	129	303.727	3117.59	2.40699	2.68033e-12	3.49059e-12	1	11.1859	6592.35	2.95642	0.0879357	0.292974	129	311.539	2229.84	1.72159	1.62273e-05	4.92932e-05	539	1295.23	1295.23	0.322946
OS08T0320300-01	129	149.202	1490.69	2.50334	2.5064e-13	3.81864e-13	1	4.37665	2690.5	2.73534	0.100582	0.308333	129	129.375	983.607	1.65178	6.49323e-05	0.000116829	539	595.482	595.482	0.37107
OS08T0320400-01	129	954.473	7074.16	5.25055	7.83461e-43	1.17074e-41	1	3.81389	3820.66	1.63749	0.202967	0.319183	129	328.641	2333.24	1.73177	1.31962e-05	4.42582e-05	539	1347.32	1347.32	0.74406
OS08T0323000-01	129	229.561	2227.38	2.6204	1.36684e-14	2.6046e-14	1	15.6792	7554.82	5.24669	0.0236111	0.151782	129	196.635	1439.92	1.69399	2.82597e-05	6.82181e-05	539	850.016	850.016	0.229084
OS08T0323400-01	129	40.0253	398.007	2.52134	1.60534e-13	2.53129e-13	1	6.94553	2953.61	12.063	0.000700644	0.0148486	129	28.9981	244.849	1.5511	0.00043198	0.000513603	539	157.855	157.855	0.113328
OS08T0323600-02	129	133.61	1518.73	2.11797	2.70334e-09	2.78517e-09	1	0.0158848	1190.86	1.00523	0.317925	0.319183	129	155.864	1184.66	1.65209	6.45521e-05	0.000116428	539	717.071	717.071	0.629568
OS08T0323700-01	129	277.025	2886.17	2.35794	8.86285e-12	1.08445e-11	1	1.57055	2783.85	1.28209	0.259611	0.319183	129	315.773	2171.34	1.77394	5.54155e-06	2.95067e-05	539	1224.02	1224.02	0.551354
OS08T0326100-01	129	404.267	3665.84	2.95575	2.92428e-18	1.02057e-17	1	0.331218	2311.41	1.05919	0.305325	0.319183	129	313.997	2182.23	1.75952	7.47007e-06	3.35719e-05	539	1240.24	1240.24	0.702452
OS08T0326300-01	129	276.307	2928.07	2.30515	3.18227e-11	3.67985e-11	1	2.90959	3096.62	1.57839	0.211263	0.319183	129	230.55	1961.88	1.54451	0.000486737	0.000570886	539	1270.23	1270.23	0.534759
OS08T0326400-01	129	142.062	1292.19	2.93802	4.58429e-18	1.55883e-17	1	8.97686	4127.28	6.5899	0.011397	0.100026	129	62.1618	626.304	1.42401	0.00382918	0.00396219	539	439.818	439.818	0.254069
OS08T0326600-01	129	449.56	3919.97	3.20623	5.04217e-21	2.41027e-20	1	25.3522	11819.6	6.11718	0.0146878	0.116738	129	236.527	1932.19	1.58038	0.000252438	0.000326732	539	1222.61	1222.61	0.271151
OS08T0326900-01	129	123.159	1168.81	2.71906	1.15446e-15	2.66586e-15	1	0.311537	844.53	1.16804	0.28182	0.319183	129	97.7237	723.03	1.68202	3.58571e-05	7.91727e-05	539	429.859	429.859	0.664227
OS08T0326900-02	129	293.433	2977.4	2.4469	1.00742e-12	1.38956e-12	1	0.825639	2160.98	1.1751	0.280378	0.319183	129	207.391	1838.98	1.51132	0.000878896	0.000975947	539	1216.81	1216.81	0.678252
OS08T0327100-01	129	428.972	4317.18	2.47637	4.87725e-13	7.06694e-13	1	1.1332	2834.88	1.18469	0.278433	0.319183	129	216.528	2392.94	1.37261	0.00856148	0.00871962	539	1743.35	1743.35	0.73208
OS08T0327400-01	129	292.119	3065.65	2.33495	1.54821e-11	1.84376e-11	1	2.84776	3224.25	1.52546	0.21904	0.319183	129	266.894	2113.62	1.60984	0.000145315	0.000210203	539	1312.94	1312.94	0.533045
OS08T0328300-02	129	191.813	1935.98	2.4659	6.31213e-13	8.98245e-13	1	3.65468	2843.5	2.00504	0.159187	0.319183	129	211.025	1418.17	1.80636	2.8103e-06	2.1937e-05	539	785.098	785.098	0.422052
OS08T0331000-01	129	608.903	5450.23	3.03328	4.08771e-19	1.59405e-18	1	1.53109	3323.11	1.21905	0.271602	0.319183	129	309.725	2725.98	1.51713	0.000793473	0.000887721	539	1796.81	1796.81	0.73397
OS08T0331800-01	129	521.544	4430.16	3.40546	3.19286e-23	1.85885e-22	1	1.25934	2566.62	1.23664	0.268188	0.319183	129	258.193	2075.48	1.59542	0.000190691	0.000260471	539	1300.9	1300.9	0.739997
OS08T0332700-01	129	101.286	1004.26	2.53251	1.21735e-13	1.95901e-13	1	1.23997	1172.79	1.70167	0.194392	0.319183	129	97.5493	689.196	1.73799	1.16241e-05	4.16368e-05	539	396.548	396.548	0.498014
OS08T0332700-02	129	262.278	2611	2.51704	1.78607e-13	2.79677e-13	1	1.32289	2265.8	1.29484	0.257267	0.319183	129	237.513	1749.87	1.6869	3.25485e-05	7.45881e-05	539	1037.33	1037.33	0.59892
OS08T0332700-04	129	79.854	731.801	2.89619	1.32258e-17	4.21743e-17	1	0.942325	790.756	1.8683	0.174047	0.319183	129	56.8574	423.249	1.67506	4.11465e-05	8.63933e-05	539	252.677	252.677	0.536644
OS08T0333000-01	129	155.996	1620.49	2.36734	7.05095e-12	8.73174e-12	1	5.8579	3437.16	2.98215	0.0865811	0.290452	129	156.019	1152.58	1.68378	3.46282e-05	7.76118e-05	539	684.519	684.519	0.321048
OS08T0333000-02	129	144.286	1534.04	2.29536	4.02907e-11	4.61203e-11	1	1.94941	1887.8	1.67428	0.197999	0.319183	129	153.071	1127.53	1.68711	3.24075e-05	7.43803e-05	539	668.322	668.322	0.473619
OS08T0335000-00	129	308.941	2894.06	2.78165	2.38925e-16	6.21767e-16	1	7.15817	4412.48	2.72243	0.10138	0.309255	129	193.459	1620.79	1.55783	0.000382198	0.000461774	539	1040.41	1040.41	0.433011
OS08T0335500-01	129	938.744	7260.46	4.45975	1.19774e-34	1.32086e-33	1	50.8331	22433.5	8.59995	0.00397896	0.0509829	129	326.853	2608.56	1.60231	0.000167519	0.000234561	539	1628	1628	0.285507
OS08T0337100-01	129	182.008	1817.83	2.50465	2.42646e-13	3.70588e-13	1	4.98073	3187.62	2.56006	0.112041	0.319183	129	173.117	1245.13	1.71557	1.8326e-05	5.28967e-05	539	725.783	725.783	0.377033
OS08T0337300-02	129	337.444	3268.02	2.62837	1.12002e-14	2.17099e-14	1	0.0477662	2123.67	1.00885	0.317059	0.319183	129	287.228	2105.05	1.69303	2.88092e-05	6.89908e-05	539	1243.36	1243.36	0.69848
OS08T0337700-01	129	342.621	3281.66	2.67686	3.32863e-15	7.11496e-15	1	10.523	6263.39	2.90052	0.0909592	0.295982	129	311.156	2159.4	1.76143	7.18092e-06	3.29227e-05	539	1225.93	1225.93	0.360392
OS08T0338000-01	129	406.112	2685.36	10.798	6.53226e-90	3.21143e-88	1	1.39245	908.056	2.48783	0.117179	0.319183	129	38.7697	364.999	1.46769	0.00186267	0.00197445	539	248.69	248.69	0.836702
OS08T0338200-01	129	327.634	3243.23	2.53889	1.03937e-13	1.69211e-13	1	2.34193	3265.52	1.3883	0.240861	0.319183	129	358.248	2352.17	1.84134	1.33657e-06	1.62403e-05	539	1277.42	1277.42	0.53935
OS08T0338600-01	129	289.638	3135.81	2.2431	1.41118e-10	1.53977e-10	1	1.23716	2724.89	1.21517	0.272364	0.319183	129	281.473	2242.4	1.60403	0.000162188	0.000228613	539	1397.98	1397.98	0.598955
OS08T0338700-01	129	227.455	3003.98	1.83253	1.6133e-06	1.61633e-06	1	2.11306	3357.7	1.32526	0.251779	0.319183	129	298.118	2533.6	1.54559	0.000477324	0.000560897	539	1639.25	1639.25	0.486664
OS08T0339200-01	129	283.835	3012.82	2.3002	3.58568e-11	4.12452e-11	1	1.43486	2680.71	1.26382	0.263017	0.319183	129	270.438	2121.12	1.61941	0.00012114	0.000183179	539	1309.81	1309.81	0.590398
OS08T0340700-01	129	104.536	740.013	6.56054	1.59694e-55	3.46119e-54	1	0.0149658	204.819	1.02933	0.312215	0.319183	129	28.7282	198.982	1.76406	6.80076e-06	3.21846e-05	539	112.798	112.798	0.874459
OS08T0340900-01	129	60.8812	672.187	2.19025	4.95473e-10	5.2389e-10	1	3.93888	2065.03	3.90462	0.0502873	0.228637	129	73.9894	528.868	1.72326	1.56862e-05	4.83128e-05	539	306.9	306.9	0.227808
OS08T0341700-01	129	394.219	3616.19	2.89092	1.51118e-17	4.77436e-17	1	1.77146	2752.82	1.33506	0.250043	0.319183	129	270.357	2061.95	1.6484	6.93442e-05	0.000122157	539	1250.88	1250.88	0.650988
OS08T0342400-02	129	75.0315	810.263	2.25027	1.18901e-10	1.306e-10	1	0.00232015	605.719	1.0015	0.318822	0.319183	129	81.5799	604.814	1.67969	3.75463e-05	8.15039e-05	539	360.074	360.074	0.647263
OS08T0343300-01	129	130.526	1267.87	2.61569	1.53734e-14	2.90479e-14	1	0.00391743	752.591	1.00203	0.318693	0.319183	129	88.7814	751.063	1.54948	0.000444855	0.000527148	539	484.719	484.719	0.7455
OS08T0344100-01	129	354.098	3502.15	2.54228	9.55438e-14	1.56573e-13	1	0.817957	2596.88	1.14004	0.287637	0.319183	129	300.106	2277.88	1.65356	6.27276e-05	0.000114305	539	1377.56	1377.56	0.65656
OS08T0344300-01	129	35.8519	353.948	2.54939	8.00866e-14	1.33069e-13	1	1.19881	669.775	3.31182	0.0711017	0.267328	129	21.1338	202.238	1.45666	0.00224095	0.00235739	539	138.836	138.836	0.365956
OS08T0345400-01	129	324.163	3512.5	2.2408	1.49067e-10	1.62406e-10	1	1.60824	2890.13	1.27717	0.260523	0.319183	129	231.799	2262.91	1.44363	0.00278132	0.00290477	539	1567.52	1567.52	0.636591
OS08T0345700-01	129	272.145	3019.37	2.17769	6.66571e-10	7.00879e-10	1	11.3599	6873.19	2.81364	0.0958874	0.302836	129	352.103	2442.81	1.76185	7.11892e-06	3.28456e-05	539	1386.5	1386.5	0.290544
OS08T0346400-02	129	103.549	983.66	2.71454	1.29326e-15	2.96188e-15	1	0.00518452	611.678	1.00332	0.318385	0.319183	129	82.4298	609.656	1.68243	3.5566e-05	7.88083e-05	539	362.367	362.367	0.714195
OS08T0346500-00	129	277.74	2481.5	3.04457	3.06919e-19	1.21621e-18	1	0.000293199	1483.77	1.00008	0.319164	0.319183	129	222.865	1483.65	1.82031	2.09256e-06	1.94175e-05	539	815.058	815.058	0.713645
OS08T0346900-00	129	153.011	1495.24	2.59064	2.87101e-14	5.15112e-14	1	1.10129	1395.53	1.44461	0.231597	0.319183	129	129.619	966.026	1.67373	4.22372e-05	8.79909e-05	539	577.169	577.169	0.577017
OS08T0347000-00	129	123.224	1109.92	2.99512	1.07711e-18	3.98611e-18	1	0.109072	733.675	1.06155	0.30479	0.319183	129	106.854	691.137	1.86504	8.02879e-07	1.3969e-05	539	370.575	370.575	0.679514
OS08T0347200-01	129	269.403	2460.16	2.91578	8.05328e-18	2.64568e-17	1	0.370503	1511.09	1.10573	0.294977	0.319183	129	174.286	1366.6	1.61969	0.000120499	0.000182575	539	843.74	843.74	0.723273
OS08T0347500-00	129	313.57	2898.27	2.85025	4.22843e-17	1.24789e-16	1	3.85139	3381.13	1.79935	0.182148	0.319183	129	287.413	1879.09	1.84795	1.15998e-06	1.54162e-05	539	1016.85	1016.85	0.503415
OS08T0347550-01	129	264.424	2880.58	2.22604	2.11943e-10	2.28412e-10	1	0.341563	2221.04	1.0638	0.304279	0.319183	129	264.596	2087.83	1.61342	0.000135773	0.00019939	539	1294.04	1294.04	0.642727
OS08T0351200-01	129	1242.08	8289.55	9.90306	2.20946e-83	9.29972e-82	1	0.151007	1464.91	1.04189	0.309294	0.319183	129	189.648	1406.01	1.67969	3.75515e-05	8.15054e-05	539	837.069	837.069	0.924581
OS08T0351300-01	129	375.265	3008.5	3.9747	1.8868e-29	1.64008e-28	1	1.73773	2098.45	1.47702	0.226462	0.319183	129	221.275	1420.74	1.87702	6.19461e-07	1.2873e-05	539	756.912	756.912	0.669369
OS08T0352100-00	129	109.084	1012.77	2.82689	7.62881e-17	2.15836e-16	1	0.0148569	659.65	1.00886	0.317056	0.319183	129	98.5314	653.856	1.82508	1.89076e-06	1.86719e-05	539	358.261	358.261	0.686113
OS08T0352400-01	129	789.76	5021.79	17.7305	2.87469e-131	3.49998e-129	1	1.79823	1204.06	2.39495	0.124177	0.319183	129	73.1739	502.75	1.77507	5.41272e-06	2.91874e-05	539	283.228	283.228	0.873946
OS08T0356500-01	129	384.578	3620.84	2.75691	4.4556e-16	1.10983e-15	1	13.4416	7543.72	3.27773	0.0725532	0.27034	129	329.379	2301.51	1.75237	8.65655e-06	3.60721e-05	539	1313.37	1313.37	0.341163
OS08T0356700-01	129	904.166	6652.85	5.41826	1.6155e-44	2.55064e-43	1	0.0107457	2464.2	1.0017	0.318772	0.319183	129	410.717	2460.01	2.0035	3.74754e-08	4.56624e-06	539	1227.86	1227.86	0.814574
OS08T0356800-01	129	424.721	4807.03	2.12822	2.12829e-09	2.19846e-09	1	5.59319	5333.41	1.69204	0.195652	0.319183	129	297.788	3152.07	1.39552	0.00601694	0.00616615	539	2258.7	2258.7	0.521692
OS08T0357000-02	129	227.596	2189.66	2.65707	5.46452e-15	1.12458e-14	1	2.683	2388.3	1.77975	0.184531	0.319183	129	172.616	1341.94	1.62839	0.000102041	0.000161374	539	824.088	824.088	0.530189
OS08T0357300-01	129	88.4598	903.343	2.42453	1.74418e-12	2.33188e-12	1	0.0154322	577.982	1.01052	0.31666	0.319183	129	66.4598	571.964	1.53513	0.000576172	0.000663135	539	372.584	372.584	0.722987
OS08T0358050-00	129	131.752	1234.34	2.78113	2.42045e-16	6.29163e-16	1	0.212002	902.761	1.10082	0.296048	0.319183	129	125.418	820.08	1.84775	1.16504e-06	1.54448e-05	539	443.826	443.826	0.647186
OS08T0359000-01	129	59.8361	527.766	3.12751	3.72968e-20	1.63233e-19	1	0.836335	550.004	2.4572	0.119437	0.319183	129	18.3612	223.833	1.32642	0.0168957	0.0170698	539	168.749	168.749	0.569981
OS08T0359100-01	129	469.211	3882.12	3.63884	8.66741e-26	6.0452e-25	1	4.72418	3589.8	2.0544	0.154186	0.319183	129	226.838	1747.37	1.63787	8.50323e-05	0.000141429	539	1066.86	1066.86	0.597136
OS08T0359200-01	129	181.887	1784.64	2.57405	4.33949e-14	7.55133e-14	1	0.341273	1302.12	1.11385	0.293219	0.319183	129	158.568	1169.03	1.68612	3.3052e-05	7.52394e-05	539	693.322	693.322	0.65938
OS08T0359200-02	129	357.497	3278.39	2.8925	1.45196e-17	4.59847e-17	1	2.70204	2874.12	1.57891	0.211189	0.319183	129	228.971	1820.32	1.60606	0.000156087	0.000221826	539	1133.41	1133.41	0.607812
OS08T0359500-01	129	51.5238	535.021	2.36862	6.83494e-12	8.47814e-12	1	6.97208	3084.06	8.45073	0.00429673	0.0537937	129	46.3556	364.946	1.61567	0.000130089	0.000193296	539	225.879	225.879	0.13758
OS08T0359600-01	129	393.879	3869.52	2.56898	4.92206e-14	8.48877e-14	1	6.72525	5015.82	2.09606	0.150105	0.319183	129	295.575	2392.97	1.5887	0.000216232	0.000288241	539	1506.24	1506.24	0.474066
OS08T0360000-01	129	103.511	1125.96	2.23009	1.92463e-10	2.07925e-10	1	0.825649	1182.93	1.37402	0.243283	0.319183	129	118.677	860.925	1.70515	2.26018e-05	5.99881e-05	539	504.896	504.896	0.521855
OS08T0360100-01	129	147.984	1378.25	2.81077	1.14614e-16	3.15271e-16	1	4.28748	2491.3	3.04119	0.0835587	0.286512	129	109.614	819.188	1.67063	4.48996e-05	9.15129e-05	539	490.346	490.346	0.382237
OS08T0360300-00	129	84.4527	818.459	2.62543	1.20538e-14	2.3228e-14	1	0.367601	664.04	1.27534	0.260862	0.319183	129	69.6444	520.675	1.67021	4.52712e-05	9.19464e-05	539	311.742	311.742	0.625197
OS08T0360800-01	129	93.1222	946.59	2.44056	1.17702e-12	1.60834e-12	1	0.549536	922.192	1.30277	0.255823	0.319183	129	106.672	707.872	1.82509	1.89051e-06	1.86719e-05	539	387.857	387.857	0.547494
OS08T0361000-01	129	593.782	4772.55	3.94472	3.98812e-29	3.42235e-28	1	14.0719	7792.4	3.38158	0.0682287	0.261622	129	364.838	2304.37	1.90466	3.38951e-07	1.05651e-05	539	1209.86	1209.86	0.429874
OS08T0363000-01	129	931.706	6231.77	9.71386	5.88193e-82	2.36594e-80	1	0.327554	1190.13	1.12024	0.291844	0.319183	129	140.285	1062.39	1.65601	5.97965e-05	0.000110533	539	641.534	641.534	0.917094
OS08T0363800-00	129	500.498	3659.1	5.57693	4.26637e-46	7.07122e-45	1	1.09806	1630.89	1.35608	0.246366	0.319183	129	182.176	1202.64	1.83298	1.59808e-06	1.75466e-05	539	656.114	656.114	0.783494
OS08T0364500-00	129	553.875	4696.79	3.41947	2.23779e-23	1.32061e-22	1	14.6341	7980.25	3.51096	0.0632263	0.252808	129	299.803	2272.95	1.65481	6.12173e-05	0.000112415	539	1373.54	1373.54	0.415497
OS08T0364900-00	129	450.204	3957.85	3.14958	2.12871e-20	9.57761e-20	1	15.4748	8329.03	3.63104	0.0589368	0.245172	129	345.738	2293.84	1.82539	1.87821e-06	1.86087e-05	539	1256.63	1256.63	0.349404
OS08T0365500-00	129	471.565	3763.87	4.02777	5.02755e-30	4.49727e-29	1	12.672	6390.48	4.41214	0.0376309	0.196393	129	171.301	1448.38	1.54994	0.000441214	0.000523143	539	934.48	934.48	0.427874
OS08T0365800-00	129	164.349	1442.49	3.16061	1.60802e-20	7.33493e-20	1	0.981607	1165.74	1.48898	0.224601	0.319183	129	108.84	782.916	1.71543	1.83786e-05	5.29851e-05	539	456.397	456.397	0.629743
OS08T0365900-01	129	137.644	1295.19	2.75968	4.15513e-16	1.04027e-15	1	5.82715	3080.34	3.81348	0.053007	0.234194	129	112.808	807.75	1.72109	1.63917e-05	4.95252e-05	539	469.325	469.325	0.30958
OS08T0366000-01	129	977.459	6991.36	6.20566	3.41948e-52	6.77954e-51	1	8.94206	5452.76	2.77444	0.0982068	0.305534	129	279.581	1965.35	1.74448	1.01777e-05	3.88475e-05	539	1126.61	1126.61	0.650876
OS08T0366050-00	129	183.849	1977.97	2.26085	9.2295e-11	1.02137e-10	1	1.87724	2328.58	1.45859	0.229364	0.319183	129	240.526	1596.46	1.82478	1.90303e-06	1.87092e-05	539	874.88	874.88	0.477737
OS08T0366100-01	129	37.5012	344.177	2.88812	1.62227e-17	5.09781e-17	1	3.58728	1578.76	8.78462	0.00361899	0.0478862	129	20.183	179.719	1.50809	0.00093006	0.00102836	539	119.17	119.17	0.185791
OS08T0366200-01	129	253.809	2902.42	2.10386	3.75285e-09	3.85202e-09	1	2.1753	3352.11	1.33884	0.249377	0.319183	129	374.726	2503.75	1.81488	2.34765e-06	2.03189e-05	539	1379.57	1379.57	0.474666
OS08T0367300-00	129	1381.71	9350.62	8.81819	5.55838e-75	1.96942e-73	1	3.91198	3241.23	1.88932	0.171662	0.319183	129	218.392	1715.56	1.61787	0.000124754	0.000187364	539	1060.38	1060.38	0.832796
OS08T0367400-01	129	74.6816	580.457	4.38518	7.40134e-34	7.88419e-33	1	0.16614	371.283	1.21141	0.273103	0.319183	129	58.0401	306.488	2.31543	2.48308e-11	8.91298e-08	539	132.368	132.368	0.673744
OS08T0368000-01	129	173.011	1563.51	2.97563	1.7663e-18	6.35637e-18	1	0.641142	1152.69	1.27701	0.260552	0.319183	129	125.737	902.649	1.7179	1.74836e-05	5.13545e-05	539	525.437	525.437	0.656717
OS08T0369000-01	129	89.3137	934.615	2.34396	1.24451e-11	1.49603e-11	1	0.283278	808.797	1.15821	0.283846	0.319183	129	99.8617	698.318	1.75134	8.8414e-06	3.63948e-05	539	398.733	398.733	0.589819
OS08T0369200-01	129	172.383	1659.28	2.65491	5.76842e-15	1.18216e-14	1	0.049981	1130.47	1.01755	0.31499	0.319183	129	161.999	1110.98	1.77761	5.13403e-06	2.8517e-05	539	624.986	624.986	0.674605
OS08T0369300-00	129	154.534	1624.97	2.32882	1.79599e-11	2.12517e-11	1	3.50903	2527.77	2.18052	0.142204	0.319183	129	153.829	1159.25	1.66138	5.3843e-05	0.000102937	539	697.764	697.764	0.404184
OS08T0369400-01	129	125.325	944.031	4.91475	2.1019e-39	2.7914e-38	1	0.00138599	381.687	1.00142	0.318841	0.319183	129	63.0217	381.146	1.9843	5.77886e-08	5.43457e-06	539	192.081	192.081	0.79878
OS08T0369600-01	129	108.535	1171.18	2.2524	1.12989e-10	1.24324e-10	1	4.13584	2498.21	2.82208	0.095396	0.301922	129	121.756	885.238	1.70248	2.38482e-05	6.1737e-05	539	519.97	519.97	0.312553
OS08T0369700-01	129	190.734	1911.64	2.49159	3.35041e-13	4.99382e-13	1	0.802057	1547.92	1.25326	0.265012	0.319183	129	155.961	1235.12	1.60983	0.000145347	0.000210232	539	767.238	767.238	0.629064
OS08T0374000-01	129	1388.22	9323.89	9.37462	2.32469e-79	8.97283e-78	1	10.8751	5821.66	3.68375	0.0571536	0.24174	129	195.258	1580.36	1.58896	0.000215179	0.000287069	539	994.589	994.589	0.710639
OS08T0374200-01	129	171.832	1404.79	3.75812	4.28893e-27	3.28848e-26	1	0.408014	758.495	1.26549	0.262704	0.319183	129	75.1893	599.37	1.60344	0.000163987	0.000230539	539	373.802	373.802	0.757065
OS08T0374600-00	129	186.73	1527.45	3.75231	4.96435e-27	3.77602e-26	1	2.33794	1593.46	2.33761	0.128732	0.319183	129	91.5305	681.66	1.67456	4.15548e-05	8.6999e-05	539	407.068	407.068	0.560706
OS08T0374800-01	129	51.8711	532.59	2.40595	2.74921e-12	3.57747e-12	1	15.641	6459.63	17.9617	4.25966e-05	0.00176426	129	46.0899	359.634	1.62463	0.000109664	0.000170196	539	221.364	221.364	0.0693947
OS08T0374900-00	129	196.129	1926.09	2.57048	4.74268e-14	8.19633e-14	1	13.4712	6627.94	4.82325	0.0298658	0.172601	129	208.285	1374.17	1.8339	1.56677e-06	1.74182e-05	539	749.312	749.312	0.222992
OS08T0375400-01	129	1118.35	7918.72	6.55199	1.91717e-55	4.13548e-54	1	148.862	60431.3	25.4428	1.51171e-06	0.00012036	129	388.86	2375.18	1.96523	8.86248e-08	6.37623e-06	539	1208.6	1208.6	0.14498
OS08T0375800-01	129	91.9272	950.493	2.38261	4.86169e-12	6.14264e-12	1	0.391005	839.023	1.22212	0.271003	0.319183	129	95.8671	686.532	1.72093	1.64438e-05	4.96276e-05	539	398.93	398.93	0.586742
OS08T0375900-01	129	281.361	2803.43	2.51368	1.94076e-13	3.0164e-13	1	0.458257	2034.51	1.0963	0.297036	0.319183	129	246.84	1855.79	1.66398	5.11663e-05	9.94504e-05	539	1115.27	1115.27	0.662827
OS08T0376200-01	129	283.766	2782.63	2.57642	4.09096e-14	7.15179e-14	1	11.8928	6601.97	3.36187	0.0690275	0.263358	129	294.581	1963.78	1.81825	2.18579e-06	1.97925e-05	539	1080.04	1080.04	0.301095
OS08T0377400-01	129	96.2501	891.062	2.84174	5.2426e-17	1.52194e-16	1	1.01031	952.926	1.70498	0.193961	0.319183	129	81.7812	558.906	1.78244	4.64236e-06	2.72812e-05	539	313.562	313.562	0.532994
OS08T0377500-01	129	177.49	1681.11	2.72833	9.14462e-16	2.15166e-15	1	1.45683	1647.02	1.52664	0.218863	0.319183	129	154.229	1078.85	1.75091	8.92029e-06	3.65075e-05	539	616.168	616.168	0.559468
OS08T0378900-02	129	546.854	4657.49	3.38391	5.51847e-23	3.15906e-22	1	0.112346	2277.67	1.01961	0.314501	0.319183	129	285.83	2233.85	1.62301	0.000113104	0.000174074	539	1376.36	1376.36	0.787294
OS08T0379000-01	129	375.208	3496.5	2.80787	1.23335e-16	3.37177e-16	1	5.51028	4358.35	1.97269	0.162566	0.319183	129	321.362	2209.34	1.77421	5.51064e-06	2.94025e-05	539	1245.25	1245.25	0.485499
OS08T0379200-01	129	276.082	2677.46	2.62247	1.29807e-14	2.4861e-14	1	11.1661	5974.35	3.68888	0.0569833	0.241357	129	199.529	1619.56	1.58629	0.000226161	0.000298828	539	1020.97	1020.97	0.322529
OS08T0379300-02	129	234.494	2532.63	2.24989	1.19971e-10	1.31695e-10	1	9.79411	5587.36	3.16088	0.0777786	0.278661	129	213.998	1767.66	1.57032	0.00030401	0.000381125	539	1125.67	1125.67	0.307477
OS08T0379400-04	129	330.682	3251.32	2.56569	5.3418e-14	9.15846e-14	1	13.6377	7417.56	3.53407	0.0623754	0.251624	129	277.214	2098.87	1.65627	5.94983e-05	0.000110139	539	1267.23	1267.23	0.313232
OS08T0382400-01	129	327.28	3247.17	2.52996	1.29697e-13	2.07664e-13	1	43.0284	19201.9	7.932	0.00562066	0.0647805	129	379.108	2420.81	1.88612	5.08271e-07	1.19336e-05	539	1283.49	1283.49	0.138265
OS08T0382400-02	129	76.7723	782.475	2.43125	1.47948e-12	1.99667e-12	1	4.8658	2461.81	4.36376	0.0386765	0.199838	129	80.7691	564.148	1.75288	8.56634e-06	3.58647e-05	539	321.841	321.841	0.235219
OS08T0383250-01	129	152.952	1446.85	2.73436	7.85909e-16	1.87061e-15	1	0.0672345	872.162	1.031	0.311825	0.319183	129	105.601	845.94	1.59872	0.000179234	0.000247485	539	529.136	529.136	0.733077
OS08T0383700-01	129	96.7933	986.228	2.43232	1.441e-12	1.94792e-12	1	1.56925	1281	1.91482	0.168818	0.319183	129	87.8409	668.991	1.64992	6.73265e-05	0.000119707	539	405.468	405.468	0.464924
OS08T0384000-01	129	371.192	3715.99	2.4959	3.01219e-13	4.52577e-13	1	5.54545	4564.4	1.90051	0.170408	0.319183	129	304.279	2401.68	1.61312	0.000136547	0.000200251	539	1488.84	1488.84	0.487265
OS08T0384100-01	129	49.7605	528.539	2.29824	3.75949e-11	4.31624e-11	1	8.37916	3659.72	9.33972	0.00272589	0.0387847	129	53.9562	391.844	1.70385	2.32009e-05	6.08941e-05	539	229.976	229.976	0.113857
OS08T0384500-01	129	393.9	3913.73	2.52444	1.48686e-13	2.35676e-13	1	9.15214	6240.72	2.33613	0.128851	0.319183	129	373.684	2671.39	1.7231	1.57367e-05	4.84192e-05	539	1550.34	1550.34	0.404297
OS08T0384700-01	129	188.258	2080.68	2.18758	5.27758e-10	5.57572e-10	1	9.48827	5298.07	3.31617	0.0709187	0.266805	129	215.504	1597.65	1.67973	3.75209e-05	8.14836e-05	539	951.134	951.134	0.26741
OS08T0384900-01	129	373.547	3316.18	3.08513	1.09532e-19	4.56479e-19	1	2.55056	2830.19	1.54194	0.216582	0.319183	129	253.526	1835.47	1.70758	2.15247e-05	5.8298e-05	539	1074.89	1074.89	0.612389
OS08T0385000-01	129	530.302	4662.51	3.14886	2.16764e-20	9.74311e-20	1	8.26078	5603.82	2.35246	0.127535	0.319183	129	300.473	2382.11	1.60878	0.000148257	0.000213387	539	1480.7	1480.7	0.511997
OS08T0385400-01	129	518.688	4059.8	4.28397	8.86608e-33	9.00054e-32	1	20.0943	9441.75	5.88285	0.0166729	0.126289	129	219.096	1604.96	1.69358	2.84915e-05	6.85813e-05	539	947.673	947.673	0.347578
OS08T0385900-01	129	133.071	1335.29	2.4872	3.73343e-13	5.52116e-13	1	4.8288	2772.44	3.11787	0.0798036	0.281488	129	117.449	889.209	1.65631	5.94526e-05	0.000110099	539	536.862	536.862	0.333148
OS08T0386200-01	129	513.35	4884.05	2.70742	1.54661e-15	3.49317e-15	1	30.8517	15221.1	4.77306	0.0307154	0.175327	129	461.671	3188.97	1.76777	6.29911e-06	3.1057e-05	539	1803.95	1803.95	0.247898
OS08T0386300-02	129	146.875	1452.25	2.54334	9.30589e-14	1.52914e-13	1	1.58602	1525.66	1.68189	0.196989	0.319183	129	112.037	907.111	1.58863	0.000216497	0.00028853	539	571.001	571.001	0.541789
OS08T0386700-01	129	348.233	3410.66	2.58136	3.61738e-14	6.37178e-14	1	0.207292	2113.78	1.03977	0.309784	0.319183	129	237.224	2032.94	1.53863	0.000541074	0.000626758	539	1321.27	1321.27	0.731953
OS08T0386800-02	129	191.893	1985.49	2.3803	5.14278e-12	6.47793e-12	1	2.13081	2364.12	1.54205	0.216566	0.319183	129	232.988	1533.1	1.83795	1.43709e-06	1.67717e-05	539	834.136	834.136	0.479718
OS08T0386900-01	129	270.73	2964.08	2.2125	2.9245e-10	3.12631e-10	1	1.24715	2725.6	1.21721	0.271962	0.319183	129	299.837	2239.21	1.67143	4.42008e-05	9.05631e-05	539	1339.7	1339.7	0.570828
OS08T0387200-01	129	140.855	1344.86	2.69117	2.32519e-15	5.09681e-15	1	1.67451	1439.37	1.83054	0.17843	0.319183	129	95.5264	786.31	1.57347	0.000286883	0.000363482	539	499.73	499.73	0.540457
OS08T0387450-00	129	144.195	1623.6	2.14074	1.58829e-09	1.64703e-09	1	22.5655	10025.7	8.1831	0.00493393	0.0588916	129	155.583	1225.18	1.61542	0.000130721	0.000193933	539	758.428	758.428	0.120938
OS08T0387500-01	129	32.1137	340.148	2.30663	3.07103e-11	3.55643e-11	1	1.53315	804.356	3.89654	0.0505225	0.229122	129	19.6543	206.428	1.39984	0.00562368	0.00576901	539	147.466	147.466	0.297718
OS08T0389601-01	129	326.113	2851.25	3.18727	8.16385e-21	3.82293e-20	1	2.41248	2463.12	1.61808	0.205649	0.319183	129	209.225	1522.25	1.70165	2.42485e-05	6.24385e-05	539	894.575	894.575	0.61017
OS08T0389700-02	129	181.549	1614.25	3.07503	1.41555e-19	5.81906e-19	1	32.4658	13505.4	16.0067	0.000105757	0.00356605	129	106.26	843.733	1.60726	0.000152591	0.000218179	539	524.952	524.952	0.111331
OS08T0390000-02	129	92.9707	891.586	2.67132	3.82424e-15	8.09248e-15	1	0.0742566	542.807	1.05636	0.30597	0.319183	129	60.0284	513.847	1.53956	0.000532081	0.000617482	539	333.762	333.762	0.736822
OS08T0390100-01	129	85.2618	859.913	2.46858	5.90871e-13	8.44614e-13	1	0.269359	734.038	1.16701	0.282031	0.319183	129	93.5483	628.988	1.80566	2.85252e-06	2.20561e-05	539	348.343	348.343	0.593669
OS08T0390200-01	129	245.858	2309.76	2.76748	3.41479e-16	8.67494e-16	1	70.4626	28901.3	20.3408	1.43967e-05	0.00080118	129	195.415	1420.85	1.70242	2.3877e-05	6.17554e-05	539	834.608	834.608	0.0728801
OS08T0391300-01	129	125.298	1084.99	3.25622	1.41467e-21	7.14265e-21	1	0.0511144	564.023	1.03664	0.31051	0.319183	129	70.2941	544.089	1.63289	9.35932e-05	0.000151218	539	333.207	333.207	0.770387
OS08T0391700-00	129	289.149	2192.2	4.79371	3.7643e-38	4.75545e-37	1	1.1692	1388.62	1.48892	0.22461	0.319183	129	158.442	932.634	2.0394	1.65677e-08	3.68095e-06	539	457.309	457.309	0.690678
OS08T0392100-00	129	636.552	5316.07	3.55173	7.83848e-25	5.1465e-24	1	42.001	18904	7.49078	0.00707697	0.0752033	129	342.295	2523.64	1.68607	3.30842e-05	7.52578e-05	539	1496.76	1496.76	0.24354
OS08T0393600-01	129	176.452	1411.17	4.00378	9.13762e-30	8.08613e-29	1	0.120556	611.074	1.08335	0.299895	0.319183	129	70.5324	564.057	1.60035	0.000173838	0.00024171	539	352.459	352.459	0.81351
OS08T0394000-01	129	1001.91	6522.54	12.7624	3.92444e-103	2.58885e-101	1	3.04628e-05	885.228	1.00001	0.319179	0.319183	129	124.714	885.217	1.73206	1.31169e-05	4.41957e-05	539	511.076	511.076	0.941408
OS08T0395300-01	129	241.179	2206.9	2.90447	1.07241e-17	3.46784e-17	1	15.5268	7309.5	5.82871	0.0171702	0.12813	129	164.74	1254.05	1.65044	6.66553e-05	0.000118875	539	759.829	759.829	0.24332
OS08T0395500-01	129	300.322	2665.31	3.08706	1.0427e-19	4.35845e-19	1	9.53541	5125.05	3.6445	0.0584756	0.244369	129	180.953	1406.24	1.62876	0.000101317	0.00016065	539	863.382	863.382	0.375018
OS08T0395700-01	129	1303.5	8770.01	9.24117	2.52811e-78	9.65525e-77	1	0.0112458	1551.84	1.00283	0.3185	0.319183	129	199.479	1547.45	1.63059	9.78216e-05	0.000156392	539	949.015	949.015	0.928602
OS08T0396200-01	129	1133.65	7120.85	22.3269	1.84926e-152	3.90086e-150	1	0.0991157	572.152	1.07246	0.302329	0.319183	129	71.5203	533.496	1.67274	4.30711e-05	8.91243e-05	539	318.935	318.935	0.9659
OS08T0396500-01	129	133.534	1046	4.27296	1.16257e-32	1.17691e-31	1	0.993951	756.475	2.05099	0.154526	0.319183	129	41.3465	368.834	1.50671	0.000952814	0.00105108	539	244.795	244.795	0.678019
OS08T0396700-05	129	291.214	2402.94	3.66492	4.48786e-26	3.19397e-25	1	3.6368	2546.41	2.25733	0.135427	0.319183	129	157.467	1128.06	1.7205	1.65889e-05	4.99236e-05	539	655.661	655.661	0.553292
OS08T0397900-02	129	172.046	1546.37	3.00792	7.78235e-19	2.91754e-18	1	2.96185e-05	892.897	1.00001	0.319179	0.319183	129	126.262	892.886	1.73679	1.19112e-05	4.21577e-05	539	514.1	514.1	0.731555
OS08T0398000-01	129	406.526	3832.75	2.75026	5.26764e-16	1.2931e-15	1	7.72195	5482.15	2.21896	0.138765	0.319183	129	358.998	2470.59	1.77282	5.67244e-06	2.9741e-05	539	1393.6	1393.6	0.442806
OS08T0398300-01	129	117.647	1074.43	2.9153	8.15164e-18	2.67557e-17	1	0.620455	879.754	1.37941	0.242366	0.319183	129	89.7424	637.776	1.7305	1.354e-05	4.47576e-05	539	368.549	368.549	0.621821
OS08T0398400-01	129	38.3463	318.949	3.58889	3.0617e-25	2.0617e-24	1	1.65182	784.74	5.58417	0.0196176	0.137832	129	17.2195	140.53	1.58127	0.000248282	0.000322596	539	88.8711	88.8711	0.325011
OS08T0398700-01	129	326.513	3186	2.59675	2.46581e-14	4.47816e-14	1	0.000943473	2010.86	1.00018	0.319139	0.319183	129	261.192	2010.49	1.63865	8.37529e-05	0.000139801	539	1226.92	1226.92	0.714237
OS08T0398800-02	129	476.49	4107.69	3.28946	6.07863e-22	3.18799e-21	1	15.4012	8073.85	3.90533	0.0502667	0.228601	129	272.882	2067.39	1.65558	6.03081e-05	0.00011124	539	1248.74	1248.74	0.373665
OS08T0400300-01	129	346.376	3411.69	2.55857	6.37605e-14	1.07758e-13	1	0.332208	2261.1	1.06078	0.304964	0.319183	129	266.036	2131.54	1.59853	0.000179862	0.000248109	539	1333.44	1333.44	0.701622
OS08T0400800-00	129	88.1327	962.466	2.21935	2.48488e-10	2.66798e-10	1	0.621688	973.602	1.33162	0.250651	0.319183	129	99.158	731.143	1.68595	3.31681e-05	7.5351e-05	539	433.67	433.67	0.535943
OS08T0401100-01	129	326.677	2776.59	3.40047	3.62383e-23	2.10279e-22	1	5.75641	3495.04	2.79595	0.0969268	0.304132	129	144.502	1250.04	1.53091	0.000621267	0.000710036	539	816.531	816.531	0.505337
OS08T0402600-01	129	126.632	1295.53	2.41822	2.03621e-12	2.69646e-12	1	1.32885	1479.88	1.53893	0.217028	0.319183	129	141.961	961.624	1.79495	3.57339e-06	2.42289e-05	539	535.74	535.74	0.497078
OS08T0403300-00	129	190.775	1759.19	2.8626	3.09453e-17	9.29897e-17	1	3.30649	2424.99	2.13569	0.146338	0.319183	129	173.639	1135.46	1.84765	1.16755e-06	1.54467e-05	539	614.544	614.544	0.454471
OS08T0404300-01	129	106.86	984.492	2.86747	2.73543e-17	8.30519e-17	1	0.0202182	601.922	1.01327	0.316004	0.319183	129	83.5686	594.037	1.73022	1.36197e-05	4.489e-05	539	343.331	343.331	0.714717
OS08T0404400-01	129	382.126	3528.25	2.85574	3.68053e-17	1.09598e-16	1	4.6526	3884.21	1.87671	0.173088	0.319183	129	278.065	2069.69	1.67519	4.10399e-05	8.62393e-05	539	1235.5	1235.5	0.529832
OS08T0405700-01	129	214.376	1814.81	3.43357	1.56466e-23	9.34624e-23	1	0.0794326	1036.51	1.03081	0.311869	0.319183	129	158.995	1005.53	1.90245	3.5581e-07	1.06751e-05	539	528.547	528.547	0.721103
OS08T0406400-01	129	147.028	1106.88	4.9257	1.62081e-39	2.16677e-38	1	0.0785941	378.292	1.08817	0.298828	0.319183	129	40.9749	347.64	1.54702	0.000465104	0.000548278	539	224.715	224.715	0.860341
OS08T0407000-01	129	455.471	4020.67	3.12201	4.28943e-20	1.86248e-19	1	10.4627	6009.46	3.11533	0.0799251	0.281702	129	213.716	1928.99	1.49784	0.00111186	0.00121223	539	1287.85	1287.85	0.44997
OS08T0407200-02	129	256.546	2663.13	2.36964	6.66795e-12	8.28175e-12	1	14.1522	7407.77	3.92276	0.0497642	0.227399	129	254.85	1888.41	1.68029	3.71027e-05	8.09189e-05	539	1123.86	1123.86	0.258481
OS08T0407600-01	129	28.0509	277.826	2.53675	1.09597e-13	1.77613e-13	1	5.5887	2333.23	15.1863	0.00015571	0.0047395	129	14.7068	153.641	1.40285	0.00536398	0.00550727	539	109.52	109.52	0.101737
OS08T0408200-01	129	65.6245	686.872	2.34327	1.26549e-11	1.51975e-11	1	0.076642	471.182	1.06773	0.303391	0.319183	129	49.3888	441.292	1.50547	0.000973627	0.00107202	539	293.125	293.125	0.701008
OS08T0408300-02	129	220.284	1435.33	12.6323	2.66736e-102	1.69784e-100	1	0.828532	524.544	2.60428	0.109019	0.318354	129	29.2643	201.416	1.77267	5.68985e-06	2.9772e-05	539	113.623	113.623	0.814229
OS08T0408500-01	129	157.364	1565.98	2.51849	1.72306e-13	2.70445e-13	1	11.8539	5578.6	5.8379	0.0170847	0.127755	129	111.263	955.583	1.53682	0.000558957	0.000645533	539	621.793	621.793	0.217741
OS08T0409100-01	129	47.0705	597.178	1.89728	3.9841e-07	3.99909e-07	1	0.0600005	393.804	1.06317	0.304421	0.319183	129	18.5496	370.403	1.1768	0.111013	0.111092	539	314.755	314.755	0.798816
OS08T0410500-01	129	353.263	3472.03	2.56721	5.14374e-14	8.83642e-14	1	7.91554	5152.88	2.49435	0.116704	0.319183	129	237.79	2065.82	1.52747	0.000660625	0.000751231	539	1352.45	1352.45	0.434771
OS08T0410900-01	129	1023.55	6388.89	25.8034	2.70208e-166	8.75329e-164	1	0.897075	802.542	1.77286	0.185377	0.319183	129	68.361	452.682	1.82829	1.76606e-06	1.81571e-05	539	247.599	247.599	0.933636
OS08T0410950-00	129	782.108	5080.52	13.0983	2.94706e-105	2.05626e-103	1	1.24563	1171.48	1.70849	0.193507	0.319183	129	99.2685	685.681	1.76779	6.29635e-06	3.1057e-05	539	387.875	387.875	0.883434
OS08T0411200-01	129	47.276	434.67	2.87835	2.07764e-17	6.43182e-17	1	0.733449	512.504	2.26312	0.134931	0.319183	129	25.1482	226.458	1.49959	0.00107873	0.00117887	539	151.014	151.014	0.517309
OS08T0411300-00	129	72.4002	739.34	2.42455	1.74329e-12	2.33086e-12	1	13.5374	5812.97	10.8981	0.00124524	0.0226353	129	76.1511	533.392	1.74918	9.24331e-06	3.71601e-05	539	304.938	304.938	0.104536
OS08T0412100-01	129	338.176	3273.93	2.62993	1.07744e-14	2.09405e-14	1	6.42991	4552.5	2.22634	0.138116	0.319183	129	266.654	2044.84	1.6426	7.75955e-05	0.000132461	539	1244.88	1244.88	0.452113
OS08T0412200-01	129	139.8	1401.98	2.4894	3.53677e-13	5.24975e-13	1	0.725749	1137.75	1.33115	0.250733	0.319183	129	97.1772	854.712	1.51765	0.000786135	0.000880217	539	563.18	563.18	0.636624
OS08T0412401-01	129	233.452	2322.76	2.51913	1.69585e-13	2.66474e-13	1	1.02377	2086.91	1.23659	0.268198	0.319183	129	255.195	1687.63	1.83031	1.69153e-06	1.79234e-05	539	922.047	922.047	0.576322
OS08T0412500-01	129	500.82	4359.04	3.2191	3.63462e-21	1.76487e-20	1	0.0562657	2121.24	1.01045	0.316676	0.319183	129	248.392	2099.29	1.55031	0.000438266	0.000520054	539	1354.12	1354.12	0.798202
OS08T0412600-01	129	261.619	2941.61	2.1442	1.4648e-09	1.52097e-09	1	1.40319	2966.73	1.22618	0.270211	0.319183	129	349.198	2419.48	1.76361	6.86435e-06	3.23586e-05	539	1371.89	1371.89	0.526868
OS08T0413500-00	129	1199.06	7784.57	13.1897	7.90526e-106	5.5585e-104	1	1.15144	1408.74	1.46793	0.227887	0.319183	129	123.159	959.677	1.62602	0.000106771	0.000166834	539	590.199	590.199	0.915207
OS08T0413850-01	129	127.923	1033.82	3.88241	1.89468e-28	1.5659e-27	1	0.492016	656.193	1.41327	0.236697	0.319183	129	66.0077	464.307	1.74365	1.03523e-05	3.92232e-05	539	266.284	266.284	0.702552
OS08T0414600-01	129	306.173	2711.11	3.10172	7.18408e-20	3.05572e-19	1	6.36424	4032.87	2.60048	0.109275	0.318354	129	225.585	1550.82	1.77426	5.50439e-06	2.93864e-05	539	874.065	874.065	0.442046
OS08T0414700-01	129	105.056	1108.18	2.31912	2.27135e-11	2.66248e-11	1	0.0143958	822.21	1.00688	0.317531	0.319183	129	112.917	816.595	1.70891	2.09575e-05	5.72997e-05	539	477.845	477.845	0.647959
OS08T0416000-01	129	176.868	1610.62	2.93155	5.40023e-18	1.81788e-17	1	22.675	9809.89	10.1482	0.00181158	0.0294687	129	139.084	966.66	1.75946	7.47972e-06	3.35719e-05	539	549.407	549.407	0.144804
OS08T0416100-01	129	389.786	3683.42	2.73919	6.95886e-16	1.6725e-15	1	1.3339	2748.91	1.23342	0.268809	0.319183	129	294.661	2228.69	1.65738	5.82233e-05	0.000108622	539	1344.71	1344.71	0.655682
OS08T0416400-01	129	332.763	3381.18	2.44199	1.13652e-12	1.55605e-12	1	2.45457	3233.74	1.42051	0.235507	0.319183	129	297.288	2276.46	1.64413	7.53348e-05	0.000129814	539	1384.6	1384.6	0.566933
OS08T0416400-02	129	103.536	980.96	2.72681	9.5021e-16	2.22941e-15	1	7.19841	3465.91	5.26309	0.0233986	0.151004	129	99.5948	658.531	1.83054	1.68328e-06	1.79045e-05	539	359.747	359.747	0.223684
OS08T0416800-01	129	55.3416	452.891	3.74783	5.55696e-27	4.20562e-26	1	0.130167	235.4	1.27495	0.260935	0.319183	129	21.2646	184.635	1.52791	0.00065536	0.000745618	539	120.841	120.841	0.77324
OS08T0416900-01	129	393.19	3446	3.1706	1.24738e-20	5.74187e-20	1	2.03696	2569.24	1.4476	0.231116	0.319183	129	229.319	1774.82	1.63298	9.34336e-05	0.000151027	539	1086.86	1086.86	0.660336
OS08T0417000-01	129	359.092	2893.35	3.91632	8.11006e-29	6.85576e-28	1	43.8345	18409.6	14.0091	0.000272815	0.00725581	129	191.773	1314.11	1.77873	5.01566e-06	2.81986e-05	539	738.792	738.792	0.153467
OS08T0417100-01	129	91.3041	919.945	2.47217	5.40955e-13	7.78352e-13	1	0.325351	728.23	1.21101	0.273182	0.319183	129	76.4075	601.344	1.61599	0.000129303	0.000192443	539	372.121	372.121	0.636275
OS08T0420700-01	129	863.077	6649.09	4.52128	2.68039e-35	3.03717e-34	1	40.7738	18149	8.07617	0.00521511	0.0612345	129	258.87	2247.23	1.52808	0.000653404	0.000743859	539	1470.62	1470.62	0.314328
OS08T0421100-00	129	104.199	951.275	2.91728	7.75295e-18	2.55581e-17	1	2.31177	1484.24	2.5474	0.112923	0.319183	129	85.5222	582.649	1.78681	4.23704e-06	2.60999e-05	539	326.083	326.083	0.422943
OS08T0421400-01	129	1349.7	8531.78	19.677	1.04541e-140	1.6349e-138	1	0.000428597	756.639	1.00022	0.319129	0.319183	129	107.626	756.472	1.74466	1.0141e-05	3.88363e-05	539	433.592	433.592	0.961646
OS08T0421850-00	129	105.298	1071.28	2.43754	1.26762e-12	1.72525e-12	1	0.208889	844.406	1.10678	0.29475	0.319183	129	107.816	762.939	1.73596	1.21161e-05	4.24238e-05	539	439.491	439.491	0.626073
OS08T0421900-01	129	356.177	3393.56	2.70081	1.82555e-15	4.07148e-15	1	7.72582	5241.13	2.35233	0.127545	0.319183	129	323.855	2228.06	1.77323	5.62326e-06	2.96287e-05	539	1256.49	1256.49	0.418876
OS08T0422200-00	129	179.402	1636.47	2.92198	6.88259e-18	2.28508e-17	1	0.00641831	878.773	1.00286	0.318495	0.319183	129	105.406	876.27	1.56462	0.000337594	0.000415968	539	560.053	560.053	0.772017
OS08T0422300-01	129	400.66	3793.7	2.72978	8.81766e-16	2.08093e-15	1	11.665	6921.48	2.91782	0.0900115	0.295413	129	327.465	2372.14	1.70689	2.18281e-05	5.8749e-05	539	1389.75	1389.75	0.375858
OS08T0422600-00	129	118.048	1084.96	2.8804	1.9723e-17	6.1277e-17	1	0.0365296	671.247	1.02168	0.314012	0.319183	129	93.4436	657	1.74424	1.02298e-05	3.89707e-05	539	376.67	376.67	0.709677
OS08T0423850-00	129	919.968	6247.17	8.58883	3.93272e-73	1.31873e-71	1	0.210318	1304.23	1.06711	0.303532	0.319183	129	164.948	1222.2	1.68033	3.70767e-05	8.09006e-05	539	727.36	727.36	0.909522
OS08T0424200-01	129	430.546	3968.94	2.86429	2.9646e-17	8.93962e-17	1	0.174302	2285.45	1.03066	0.311905	0.319183	129	277.268	2217.47	1.60029	0.000174003	0.000241903	539	1385.66	1385.66	0.746601
OS08T0424600-01	129	183.219	1922.5	2.33543	1.53046e-11	1.82346e-11	1	0.18871	1395.39	1.05568	0.306125	0.319183	129	166.2	1321.79	1.60569	0.000157171	0.000223066	539	823.19	823.19	0.667626
OS08T0425000-01	129	1403.03	9696.95	7.58302	1.0826e-64	2.9984e-63	1	13.9093	7520.3	3.5885	0.0604193	0.247513	129	272.298	2095.66	1.63881	8.3497e-05	0.000139541	539	1278.77	1278.77	0.656456
OS08T0425200-01	129	301.843	3573.52	2.02757	2.1697e-08	2.19781e-08	1	0.0536123	2546.39	1.00828	0.317195	0.319183	129	254.341	2525.48	1.43293	0.00331373	0.00344377	539	1762.46	1762.46	0.699814
OS08T0425500-01	129	587.767	5027.78	3.34922	1.33142e-22	7.37508e-22	1	6.99363	5103.98	2.14772	0.145215	0.319183	129	291.762	2376.46	1.58307	0.000240149	0.00031385	539	1501.18	1501.18	0.568234
OS08T0425700-01	129	390.045	3556.43	2.92431	6.48826e-18	2.16009e-17	1	25.2868	11863.3	5.92732	0.0162757	0.124697	129	261.767	2001.46	1.64572	7.30497e-05	0.000126959	539	1216.16	1216.16	0.242526
OS08T0426866-00	129	105.824	1085.02	2.41073	2.4455e-12	3.20132e-12	1	0.25626	909.283	1.12348	0.29115	0.319183	129	119.754	809.342	1.79822	3.33611e-06	2.34464e-05	539	450.08	450.08	0.598822
OS08T0427500-01	129	288.327	2893.94	2.48625	3.82238e-13	5.64351e-13	1	10.3975	5871.05	3.23289	0.0745121	0.273497	129	217.354	1816.04	1.5602	0.000366012	0.000445417	539	1163.98	1163.98	0.341581
OS08T0427700-00	129	457.719	4251.43	2.82464	8.07466e-17	2.27351e-16	1	16.2138	8882.99	3.47046	0.0647482	0.255403	129	351.492	2559.6	1.70059	2.47665e-05	6.32177e-05	539	1505.12	1505.12	0.343979
OS08T0427900-01	129	148.497	1453.6	2.58364	3.41818e-14	6.04319e-14	1	3.51905	2270.57	2.52809	0.114284	0.319183	129	111.84	898.137	1.59635	0.00018738	0.000256626	539	562.618	562.618	0.417436
OS08T0428100-00	129	537.915	4643.9	3.27864	8.0018e-22	4.1439e-21	1	14.8553	7959.49	3.67487	0.0574497	0.242427	129	249.837	2165.92	1.52916	0.000640962	0.000730841	539	1416.41	1416.41	0.413268
OS08T0428200-01	129	215.807	1976.08	2.90071	1.17942e-17	3.7889e-17	1	0.755166	1432.11	1.25889	0.263945	0.319183	129	152.118	1137.6	1.66989	4.55608e-05	9.23588e-05	539	681.24	681.24	0.665377
OS08T0428300-01	129	125.879	1232.6	2.58231	3.53303e-14	6.23227e-14	1	0.242945	890.762	1.11903	0.292105	0.319183	129	106.229	796.013	1.66765	4.76071e-05	9.50518e-05	539	477.325	477.325	0.664479
OS08T0428400-02	129	197.965	1838.72	2.82477	8.04952e-17	2.26749e-16	1	0.0639003	1192.78	1.02134	0.314093	0.319183	129	172.312	1167.86	1.79415	3.63342e-06	2.43513e-05	539	650.926	650.926	0.69009
OS08T0428800-00	129	525.276	4565.85	3.22859	2.85599e-21	1.39651e-20	1	18.0404	9583.1	3.76202	0.0546118	0.237112	129	377.71	2547.33	1.80126	3.12968e-06	2.28224e-05	539	1414.19	1414.19	0.352565
OS08T0428900-01	129	250.992	2523.28	2.48031	4.42601e-13	6.45955e-13	1	3.63677	3011.43	1.89031	0.171551	0.319183	129	191.922	1593.09	1.56596	0.000329378	0.000407311	539	1017.32	1017.32	0.498659
OS08T0429200-01	129	144.734	1356.4	2.77955	2.51876e-16	6.52474e-16	1	11.982	5583.97	6.1296	0.0145897	0.116428	129	140.998	910.985	1.86681	7.72775e-07	1.37337e-05	539	487.99	487.99	0.198141
OS08T0430000-01	129	107.911	969.884	3.00817	7.73316e-19	2.90089e-18	1	0.798557	854.007	1.574	0.211895	0.319183	129	73.3844	542.569	1.68282	3.52884e-05	7.84229e-05	539	322.416	322.416	0.603054
OS08T0430100-01	129	244.797	2425.7	2.53491	1.14719e-13	1.8535e-13	1	2.70448	2604.53	1.68058	0.197162	0.319183	129	197.62	1549.78	1.61955	0.000120822	0.000182912	539	956.92	956.92	0.532283
OS08T0430200-01	129	176.686	1700.8	2.65467	5.80314e-15	1.18887e-14	1	0.159888	1288.36	1.05086	0.307227	0.319183	129	195.109	1226.01	1.9136	2.78566e-07	9.91715e-06	539	640.681	640.681	0.628517
OS08T0430200-02	129	284.358	2791.69	2.57171	4.5999e-14	7.96703e-14	1	0.0206677	2034.4	1.00398	0.318226	0.319183	129	313.6	2026.34	1.86667	7.75151e-07	1.37337e-05	539	1085.54	1085.54	0.643276
OS08T0430300-01	129	227.151	2279.34	2.48719	3.73523e-13	5.52337e-13	1	0.328839	1784.46	1.07743	0.301214	0.319183	129	246.592	1656.21	1.80723	2.75939e-06	2.17825e-05	539	916.434	916.434	0.623037
OS08T0430500-03	129	179.535	1767.53	2.56043	6.08782e-14	1.03291e-13	1	5.49531	3263.27	2.91338	0.0902538	0.295453	129	143.258	1120.1	1.62257	0.000114066	0.000175184	539	690.326	690.326	0.368305
OS08T0430550-00	129	203.703	1989.94	2.592	2.7754e-14	4.99045e-14	1	0.876298	1647.88	1.26166	0.263424	0.319183	129	179.467	1306.12	1.70129	2.44215e-05	6.27166e-05	539	767.725	767.725	0.615199
OS08T0430600-01	129	96.2688	958.591	2.51613	1.82649e-13	2.8542e-13	1	0.465416	803.146	1.29199	0.257788	0.319183	129	80.2184	621.633	1.63168	9.57965e-05	0.000153982	539	380.978	380.978	0.615565
OS08T0430700-02	129	119.889	1177.26	2.57085	4.6991e-14	8.12645e-14	1	0.125101	812.444	1.06389	0.30426	0.319183	129	101.909	763.654	1.66763	4.76259e-05	9.50789e-05	539	457.927	457.927	0.680326
OS08T0431300-01	129	442.584	4043.91	2.91262	8.72448e-18	2.85275e-17	1	3.40297	3585.53	1.58766	0.209935	0.319183	129	289.988	2258.38	1.62659	0.000105616	0.000165557	539	1388.41	1388.41	0.603053
OS08T0431500-01	129	355.927	3426	2.65492	5.76678e-15	1.18196e-14	1	0.254137	2287.78	1.04528	0.308509	0.319183	129	299.412	2188.67	1.69607	2.71095e-05	6.65305e-05	539	1290.43	1290.43	0.689033
OS08T0431500-02	129	275.671	2794.53	2.45027	9.27385e-13	1.28543e-12	1	3.08412	3021.39	1.6614	0.199721	0.319183	129	226.028	1818.58	1.59455	0.000193822	0.000263974	539	1140.5	1140.5	0.528813
OS08T0431700-01	129	188.832	1781.28	2.74767	5.6228e-16	1.37415e-15	1	0.0477145	1140.55	1.01659	0.315218	0.319183	129	157.885	1121.94	1.73062	1.35081e-05	4.46975e-05	539	648.289	648.289	0.699829
OS08T0431800-01	129	275.739	2647.45	2.66607	4.36241e-15	9.14157e-15	1	0.439851	1696.91	1.11246	0.293519	0.319183	129	177.452	1525.37	1.5361	0.000566206	0.00065304	539	993.016	993.016	0.719234
OS08T0432500-01	129	40.0844	362.876	2.9654	2.28917e-18	8.1109e-18	1	4.84661	2053.39	12.581	0.000543962	0.0121827	129	13.6147	163.214	1.33378	0.015206	0.0153798	539	122.37	122.37	0.157011
OS08T0433050-00	129	123.489	1244.69	2.4708	5.59496e-13	8.03182e-13	1	1.99506	1678.02	1.86457	0.174474	0.319183	129	132.063	899.951	1.78646	4.2681e-06	2.62377e-05	539	503.761	503.761	0.448547
OS08T0433100-01	129	48.0474	429.799	3.03714	3.70625e-19	1.45248e-18	1	0.0120771	196.478	1.02456	0.313334	0.319183	129	16.7513	191.768	1.35512	0.0111309	0.0112946	539	141.514	141.514	0.84379
OS08T0433200-01	129	68.6916	653.961	2.70443	1.66703e-15	3.74185e-15	1	1.49185	1005.66	2.37275	0.125919	0.319183	129	60.6757	423.838	1.75277	8.58608e-06	3.58942e-05	539	241.811	241.811	0.420959
OS08T0433300-00	129	364.764	3268.07	3.02743	4.74299e-19	1.83225e-18	1	0.0765664	2158.49	1.01403	0.315825	0.319183	129	349.714	2128.63	1.97189	7.63562e-08	5.94497e-06	539	1079.49	1079.49	0.671864
OS08T0433600-01	129	225.976	1688.71	5.0735	4.9311e-41	6.94527e-40	1	17.6261	7424.05	13.502	0.00034813	0.00873503	129	72.3332	549.848	1.65195	6.47264e-05	0.000116588	539	332.848	332.848	0.221531
OS08T0434100-01	129	130.281	1197.43	2.88021	1.98189e-17	6.15222e-17	1	1.03057	1079.67	1.59303	0.209172	0.319183	129	87.3341	677.747	1.6302	9.85532e-05	0.000157342	539	415.745	415.745	0.596901
OS08T0434300-01	129	118.886	1254.25	2.31868	2.29537e-11	2.68924e-11	1	11.4686	5221.35	6.9748	0.0092879	0.089528	129	69.2238	748.603	1.38391	0.00720279	0.00735566	539	540.931	540.931	0.18385
OS08T0434632-01	129	498.688	4803.99	2.65141	6.29611e-15	1.27961e-14	1	224.129	90655.6	27.9351	5.19404e-07	4.93325e-05	129	477.785	3245.22	1.7911	3.87385e-06	2.51158e-05	539	1811.86	1811.86	0.0480657
OS08T0434700-01	129	175.845	1448.32	3.68299	2.84532e-26	2.04504e-25	1	0.0476679	646.886	1.02959	0.312155	0.319183	129	78.3504	628.296	1.59772	0.000182624	0.000251231	539	393.245	393.245	0.810085
OS08T0435800-01	129	282.5	2739.51	2.62277	1.28843e-14	2.4692e-14	1	0.0754927	1750.26	1.01711	0.315094	0.319183	129	225.435	1720.82	1.64748	7.05925e-05	0.000123719	539	1044.51	1044.51	0.708973
OS08T0435900-04	129	31.6655	320.107	2.4602	7.26309e-13	1.0225e-12	1	9.21089	3811.36	17.3942	5.53673e-05	0.00218828	129	29.6675	219.116	1.68403	3.44508e-05	7.73671e-05	539	130.114	130.114	0.0715494
OS08T0436100-01	129	169.587	1778.6	2.33696	1.47465e-11	1.7596e-11	1	6.45717	3890.71	2.83494	0.0946524	0.300873	129	203.78	1372.41	1.80326	3.00024e-06	2.25278e-05	539	761.072	761.072	0.308826
OS08T0436500-00	129	122.894	1150.1	2.7865	2.11409e-16	5.54376e-16	1	2.29676	1552.61	2.36362	0.126643	0.319183	129	81.3792	656.879	1.5915	0.000205203	0.000276382	539	412.741	412.741	0.468446
OS08T0436600-01	129	326.794	3326.74	2.43543	1.33519e-12	1.81165e-12	1	8.40914	5626.82	2.39719	0.124003	0.319183	129	327.094	2347.26	1.71837	1.7317e-05	5.1088e-05	539	1365.98	1365.98	0.38359
OS08T0436700-01	129	162.537	1564.74	2.65426	5.86328e-15	1.1997e-14	1	1.95029	1639.38	1.86554	0.174363	0.319183	129	96.4162	878.771	1.49065	0.00125918	0.00136171	539	589.522	589.522	0.551707
OS08T0436800-01	129	53.3389	591.428	2.17922	6.42946e-10	6.76352e-10	1	6.67735	2986.21	7.81635	0.00596952	0.0673255	129	36.8843	382.047	1.40772	0.00496707	0.00510698	539	271.394	271.394	0.148615
OS08T0438400-01	129	331.357	3397.36	2.41081	2.44087e-12	3.19548e-12	1	11.5095	6765.9	2.97116	0.0871569	0.291566	129	289.325	2277.19	1.61593	0.000129457	0.000192624	539	1409.22	1409.22	0.341278
OS08T0439000-01	129	163.41	1660.5	2.44177	1.14267e-12	1.56412e-12	1	0.0712328	1121.89	1.02539	0.313139	0.319183	129	138.022	1094.11	1.60888	0.000147967	0.000213071	539	680.04	680.04	0.693933
OS08T0439100-01	129	274.983	2936.9	2.28196	5.56169e-11	6.27571e-11	1	0.800263	2389.92	1.15021	0.285508	0.319183	129	263.603	2077.82	1.61446	0.000133126	0.000196632	539	1287.01	1287.01	0.623267
OS08T0439150-00	129	67.1842	715.653	2.28974	4.61329e-11	5.24635e-11	1	0.755336	801.195	1.58147	0.210821	0.319183	129	64.6888	506.615	1.62092	0.000117716	0.000179573	539	312.548	312.548	0.50894
OS08T0439200-01	129	253.869	2550.63	2.48256	4.18627e-13	6.13632e-13	1	5.95501	3861.66	2.50886	0.115656	0.319183	129	170.598	1539.21	1.49814	0.00110626	0.00120671	539	1027.42	1027.42	0.426503
OS08T0439600-00	129	163.522	1872.15	2.10114	3.998e-09	4.10109e-09	1	3.4357	2716.05	1.97369	0.16246	0.319183	129	161.704	1376.13	1.54445	0.000487275	0.000571481	539	891.018	891.018	0.417032
OS08T0439900-01	129	96.5462	989.452	2.41227	2.35528e-12	3.09057e-12	1	0.0206595	763.138	1.01067	0.316624	0.319183	129	114.969	755.081	1.84088	1.34988e-06	1.63386e-05	539	410.175	410.175	0.623205
OS08T0440100-01	129	121.514	936.582	4.51369	3.22297e-35	3.64513e-34	1	18.456	7567.3	20.4827	1.35044e-05	0.000763188	129	53.9833	369.448	1.78049	4.83535e-06	2.77677e-05	539	207.498	207.498	0.12898
OS08T0440200-01	129	200.131	2043.59	2.42474	1.73533e-12	2.3209e-12	1	15.536	7391.48	5.54729	0.0200172	0.139238	129	163.214	1332.45	1.58096	0.000249722	0.000324002	539	842.809	842.809	0.210712
OS08T0440500-01	129	290.391	2817.6	2.62041	1.36664e-14	2.6045e-14	1	1.32842	2295.2	1.29153	0.257872	0.319183	129	233.953	1777.11	1.65274	6.37369e-05	0.00011551	539	1075.25	1075.25	0.625183
OS08T0440800-01	129	13.1854	133.034	2.4672	6.11394e-13	8.71547e-13	1	3.91249	1602.42	20.9327	1.10302e-05	0.000643404	129	7.54342	76.5512	1.41969	0.00410418	0.00423997	539	53.9209	53.9209	0.0711979
OS08T0440900-01	129	41.3362	393.93	2.69977	1.87416e-15	4.1727e-15	1	10.2039	4192.38	19.6947	1.92849e-05	0.000988267	129	22.3184	212.868	1.45887	0.00215985	0.00227603	539	145.913	145.913	0.084143
OS08T0441100-01	129	390.872	3390.32	3.24404	1.92824e-21	9.59414e-21	1	1.51169	2431.97	1.31999	0.252719	0.319183	129	265.772	1842.41	1.76291	6.96488e-06	3.25066e-05	539	1045.09	1045.09	0.66389
OS08T0441400-01	129	219.771	2244.63	2.42399	1.76777e-12	2.36133e-12	1	0.0026384	1673.09	1.00062	0.319034	0.319183	129	248.685	1672.06	1.80567	2.85186e-06	2.20561e-05	539	926.009	926.009	0.638447
OS08T0441400-02	129	300.104	3245.4	2.2463	1.30733e-10	1.43059e-10	1	5.98713	4549.96	2.05418	0.154208	0.319183	129	256.734	2214.98	1.53309	0.000597502	0.00068515	539	1444.78	1444.78	0.437522
OS08T0441500-01	129	481.816	4927.96	2.41914	1.99055e-12	2.63985e-12	1	69.4947	30389	9.2479	0.00285624	0.0401356	129	416.324	3286.04	1.61312	0.000136546	0.000200251	539	2037.07	2037.07	0.13099
OS08T0441600-01	129	63.0034	680.893	2.24811	1.25181e-10	1.37239e-10	1	0.314631	617.982	1.24775	0.266058	0.319183	129	64.1344	495.276	1.63526	8.94145e-05	0.000146365	539	302.873	302.873	0.580143
OS08T0442300-02	129	213.6	2013.14	2.75193	5.05095e-16	1.24513e-15	1	1.48417	1924.31	1.4302	0.233925	0.319183	129	204.648	1345.48	1.83925	1.39771e-06	1.66159e-05	539	731.538	731.538	0.562486
OS08T0442350-01	129	93.4442	851.654	2.92676	6.09762e-18	2.03827e-17	1	0.595762	708.071	1.48841	0.224689	0.319183	129	61.5783	475.724	1.63485	9.01201e-05	0.000147206	539	290.989	290.989	0.62358
OS08T0442400-01	129	223.667	2117.34	2.73086	8.58111e-16	2.02986e-15	1	4.15908	2994.92	2.18149	0.142116	0.319183	129	199.181	1372.88	1.77069	5.9284e-06	3.02438e-05	539	775.336	775.336	0.445464
OS08T0444100-01	129	22.9821	278.327	1.9819	6.09936e-08	6.14885e-08	1	2.29812	1088.22	5.66924	0.0187272	0.134175	129	17.1721	191.951	1.36683	0.00934211	0.00950293	539	140.435	140.435	0.17626
OS08T0444440-01	129	192.169	1754.69	2.91634	7.9405e-18	2.61147e-17	1	5.57385	3250.47	3.01901	0.0846804	0.287719	129	158.331	1076.67	1.78945	4.00968e-06	2.55765e-05	539	601.676	601.676	0.376057
OS08T0445000-01	129	270.548	2435.23	2.99925	9.69871e-19	3.60172e-18	1	65.5712	27012.1	18.7667	2.94337e-05	0.00135867	129	209.14	1439.37	1.77273	5.68213e-06	2.9772e-05	539	811.947	811.947	0.084687
OS08T0445700-01	129	89.1364	868.566	2.60246	2.13837e-14	3.92991e-14	1	3.67099	2009.01	3.47987	0.0643913	0.254908	129	81.1917	577.323	1.72982	1.37304e-05	4.50569e-05	539	333.748	333.748	0.309948
OS08T0446200-01	129	330.297	3078.88	2.80638	1.28042e-16	3.49294e-16	1	19.0988	9455.72	4.71094	0.0318024	0.178989	129	303.361	2007.18	1.82953	1.71975e-06	1.79892e-05	539	1097.1	1097.1	0.253446
OS08T0446800-01	129	250.672	2987.53	2.01384	2.96482e-08	2.99905e-08	1	63.6299	26801.7	13.495	0.000349308	0.00874041	129	167.515	1986.05	1.33876	0.0141499	0.0143212	539	1483.5	1483.5	0.0816384
OS08T0447000-01	129	78.1092	757.66	2.62162	1.326e-14	2.53369e-14	1	3.7899	1947.09	4.15129	0.0436479	0.213543	129	60.0092	469.033	1.62292	0.000113294	0.000174324	539	289.005	289.005	0.288141
OS08T0447200-01	129	367.332	3682.31	2.49088	3.40943e-13	5.07471e-13	1	12.0982	7036.42	3.03541	0.0838491	0.286839	129	279.931	2318.11	1.56808	0.000316839	0.000394359	539	1478.32	1478.32	0.357493
OS08T0447300-00	129	250.77	2561.41	2.42377	1.77709e-12	2.37307e-12	1	17.1249	8373.28	4.94123	0.0279646	0.166822	129	212.595	1694.57	1.60351	0.000163761	0.000230326	539	1056.79	1056.79	0.229341
OS08T0447500-01	129	376.699	3658.81	2.61603	1.52451e-14	2.88176e-14	1	11.2578	6556.82	3.02678	0.0842853	0.287458	129	255.886	2166.27	1.54887	0.000449809	0.000532358	539	1398.61	1398.61	0.380993
OS08T0448000-01	129	521.221	4574.32	3.16125	1.58188e-20	7.22661e-20	1	11.0794	6594.1	2.9009	0.0909379	0.295982	129	275.374	2273.12	1.57092	0.000300666	0.000377518	539	1447	1447	0.459095
OS08T0448100-01	129	55.7228	587.048	2.323	2.06754e-11	2.43207e-11	1	2.55637	1412.21	3.4011	0.0674472	0.260221	129	54.17	415.221	1.64307	7.69009e-05	0.000131721	539	252.71	252.71	0.289121
OS08T0448900-00	129	101.508	1125.36	2.17961	6.37121e-10	6.70358e-10	1	3.55981	2300.77	2.52155	0.114748	0.319183	129	132.043	912.443	1.76723	6.36948e-06	3.12192e-05	539	516.313	516.313	0.316616
OS08T0449200-01	129	263.284	2404.7	2.9148	8.25553e-18	2.70771e-17	1	1.54518	2013.16	1.42722	0.23441	0.319183	129	195.183	1410.54	1.70976	2.06039e-05	5.67875e-05	539	824.996	824.996	0.616131
OS08T0449500-02	129	306.091	2958.14	2.63746	8.92619e-15	1.76163e-14	1	3.29875	3187.22	1.67686	0.197655	0.319183	129	259.706	1900.71	1.69466	2.78864e-05	6.76771e-05	539	1121.59	1121.59	0.529762
OS08T0450800-02	129	178.008	1947.73	2.21413	2.81315e-10	3.00976e-10	1	1.19514	1899.7	1.32513	0.251803	0.319183	129	184.639	1433.6	1.62968	9.95403e-05	0.000158561	539	879.68	879.68	0.553303
OS08T0451000-01	129	295.902	2895.37	2.58525	3.28401e-14	5.82257e-14	1	1.03494	2470.99	1.19524	0.276313	0.319183	129	315.801	2067.36	1.84593	1.21149e-06	1.57545e-05	539	1119.96	1119.96	0.593817
OS08T0451200-01	129	49.3048	578.638	2.04603	1.4235e-08	1.44589e-08	1	1.48089	1026.57	2.28624	0.132972	0.319183	129	55.404	449.021	1.58772	0.000220234	0.000292544	539	282.81	282.81	0.350462
OS08T0451500-01	129	192.006	1842.05	2.66958	3.9954e-15	8.43272e-15	1	0.244849	1297.67	1.07943	0.300768	0.319183	129	170.72	1202.18	1.74224	1.06557e-05	3.97947e-05	539	690.016	690.016	0.666932
OS08T0452900-01	129	588.07	3931.71	9.74909	3.18378e-82	1.295e-80	1	0.201681	574.532	1.15862	0.283761	0.319183	129	30.8621	495.876	1.22958	0.0606688	0.0607861	539	403.29	403.29	0.960627
OS08T0453200-01	129	217.413	2569.13	2.03149	1.98463e-08	2.01157e-08	1	0.261911	1902.13	1.05675	0.305882	0.319183	129	178.442	1799.98	1.4233	0.00387322	0.00400708	539	1264.66	1264.66	0.683912
OS08T0453733-00	129	150.823	1381.48	2.89897	1.23277e-17	3.94931e-17	1	2.0991	1752.79	1.87637	0.173127	0.319183	129	152.532	934.139	1.96024	9.90904e-08	6.55173e-06	539	476.543	476.543	0.475258
OS08T0453800-00	129	280.568	2924.94	2.35591	9.31022e-12	1.13582e-11	1	4.3321	3891.6	1.76724	0.18607	0.319183	129	320.182	2202.08	1.77368	5.5717e-06	2.95557e-05	539	1241.53	1241.53	0.447521
OS08T0455700-01	129	279.784	2897.82	2.37698	5.57649e-12	6.99365e-12	1	7.72594	5123.4	2.42782	0.121648	0.319183	129	297.056	2110.29	1.73099	1.34065e-05	4.45354e-05	539	1219.12	1219.12	0.367881
OS08T0455900-00	129	116.328	1160.28	2.50972	2.1404e-13	3.30206e-13	1	7.37945	3701.06	4.49662	0.0358762	0.191646	129	120.253	823.075	1.78033	4.85122e-06	2.7806e-05	539	462.316	462.316	0.235591
OS08T0457300-00	129	76.2773	724.258	2.71671	1.22467e-15	2.81546e-15	1	3.45474	1775.04	4.15024	0.0436742	0.213614	129	53.7011	427.697	1.6043	0.000161347	0.000227694	539	266.594	266.594	0.303071
OS08T0457400-01	129	250.209	2346.47	2.77619	2.74184e-16	7.06429e-16	1	1.98559	2157.68	1.55981	0.213955	0.319183	129	179.362	1383.3	1.63663	8.70879e-05	0.000143872	539	845.213	845.213	0.588353
OS08T0457901-00	129	247.102	2616.42	2.30764	2.99696e-11	3.47288e-11	1	0.316208	2104.19	1.06226	0.30463	0.319183	129	282.354	1980.87	1.7471	9.6471e-06	3.79801e-05	539	1133.81	1133.81	0.614871
OS08T0458200-01	129	373.588	3441.87	2.86741	2.73995e-17	8.31751e-17	1	9.59889	5825.98	2.7977	0.0968231	0.304132	129	294.025	2082.42	1.73485	1.23923e-05	4.28614e-05	539	1200.34	1200.34	0.400264
OS08T0459600-01	129	38.1469	422.843	2.18003	6.30729e-10	6.63808e-10	1	0.0225082	308.818	1.02926	0.312232	0.319183	129	35.3593	300.04	1.5469	0.000466129	0.000549415	539	193.962	193.962	0.671666
OS08T0460000-01	129	197.807	1841.62	2.81257	1.0952e-16	3.02083e-16	1	25.0615	10905.9	9.6347	0.00234707	0.0349574	129	159.053	1131.94	1.72873	1.40384e-05	4.55419e-05	539	654.783	654.783	0.145985
OS08T0460600-01	129	263.105	2538.47	2.64469	7.45014e-15	1.49208e-14	1	4.45844	3249.63	2.15088	0.144922	0.319183	129	183.667	1510.84	1.57406	0.000283776	0.00036025	539	959.839	959.839	0.481303
OS08T0460700-01	129	318.765	2879.37	2.97831	1.65014e-18	5.95961e-18	1	0.324678	1757.37	1.07765	0.301166	0.319183	129	221.323	1630.75	1.68678	3.26218e-05	7.46957e-05	539	966.781	966.781	0.718931
OS08T0460800-01	129	328.678	3285.6	2.50134	2.63321e-13	3.99573e-13	1	4.82444	4000.02	1.88815	0.171794	0.319183	129	268.318	2118.49	1.61281	0.000137345	0.00020108	539	1313.54	1313.54	0.490353
OS08T0460900-00	129	208.778	2000.16	2.67583	3.41558e-15	7.28366e-15	1	0.930487	1585.58	1.2968	0.25691	0.319183	129	158.401	1222.69	1.63573	8.8603e-05	0.000145517	539	747.489	747.489	0.636539
OS08T0461000-01	129	259.818	2786.57	2.26982	7.44449e-11	8.30313e-11	1	0.414252	2203.83	1.07911	0.300841	0.319183	129	271.536	2042.27	1.66355	5.16037e-05	0.000100026	539	1227.66	1227.66	0.628492
OS08T0461300-01	129	148.362	1496.15	2.46898	5.85214e-13	8.36923e-13	1	0.000143111	943.654	1.00006	0.319168	0.319183	129	112.539	943.598	1.55714	0.000387072	0.000466942	539	605.982	605.982	0.725
OS08T0461400-01	129	68.1315	515.403	4.8343	1.427e-38	1.83989e-37	1	0.241152	248.205	1.6101	0.206763	0.319183	129	15.8472	154.155	1.44592	0.00267811	0.00280036	539	106.614	106.614	0.788334
OS08T0461700-01	129	190.306	1911.16	2.48422	4.01915e-13	5.9095e-13	1	1.26982	1835.07	1.36962	0.244035	0.319183	129	190.174	1339.84	1.74159	1.07988e-05	4.00458e-05	539	769.32	769.32	0.559732
OS08T0461800-01	129	142.246	1462.63	2.4011	3.09494e-12	4.00009e-12	1	0.000688823	1101.22	1.00024	0.319124	0.319183	129	163.934	1100.95	1.80736	2.75176e-06	2.1761e-05	539	609.147	609.147	0.63434
OS08T0462300-01	129	106.228	1071.92	2.46672	6.18696e-13	8.8161e-13	1	0.198785	862.145	1.09881	0.296488	0.319183	129	116.689	784.619	1.80558	2.85727e-06	2.20561e-05	539	434.553	434.553	0.613608
OS08T0462900-01	129	264.608	2663.15	2.47619	4.89924e-13	7.09485e-13	1	3.69251	3153.74	1.84036	0.177279	0.319183	129	212.717	1713.66	1.59335	0.000198225	0.000268819	539	1075.5	1075.5	0.499501
OS08T0463100-01	129	265.662	3022.31	2.11597	2.8323e-09	2.91671e-09	1	28.8134	13627.4	5.70151	0.0184006	0.133309	129	320.6	2390.13	1.67337	4.25391e-05	8.84168e-05	539	1428.33	1428.33	0.159563
OS08T0463500-01	129	315.05	3274.47	2.36566	7.34614e-12	9.07314e-12	1	44.4019	19773.3	8.04926	0.00528845	0.0618554	129	357.456	2456.53	1.77474	5.45018e-06	2.92606e-05	539	1384.17	1384.17	0.131104
OS08T0463900-01	129	165.83	1332.64	3.94671	3.79483e-29	3.25957e-28	1	0.455488	620.224	1.40137	0.238671	0.319183	129	34.975	442.584	1.31074	0.0210731	0.0212488	539	337.659	337.659	0.817286
OS08T0464000-01	129	340.363	3312.09	2.60813	1.85672e-14	3.45251e-14	1	11.2982	6647.29	2.96623	0.0874163	0.291779	129	323.692	2240.99	1.76468	6.71474e-06	3.20558e-05	539	1269.91	1269.91	0.344486
OS08T0464400-01	129	264.343	2789.86	2.31754	2.35958e-11	2.75984e-11	1	0.326128	1887.11	1.07227	0.30237	0.319183	129	185.372	1759.92	1.46197	0.00205079	0.00216463	539	1203.8	1203.8	0.712414
OS08T0465000-00	129	183.432	1761.92	2.66422	4.56965e-15	9.53838e-15	1	34.8613	14710.7	13.1961	0.000403551	0.00973514	129	151.15	1114.78	1.68567	3.3353e-05	7.55768e-05	539	661.327	661.327	0.104339
OS08T0465700-01	129	125.89	1176.79	2.79226	1.82852e-16	4.84677e-16	1	3.43657	2078.04	2.81662	0.0957137	0.302503	129	105.444	737.778	1.75059	8.97977e-06	3.65746e-05	539	421.446	421.446	0.385711
OS08T0465800-01	129	127.561	1288.02	2.46438	6.55316e-13	9.29702e-13	1	0.0593732	818.157	1.02913	0.312263	0.319183	129	90.7817	795.002	1.52108	0.000739931	0.000833111	539	522.656	522.656	0.726823
OS08T0466050-01	129	167.348	1769.95	2.31104	2.76075e-11	3.20796e-11	1	8.58694	4707.37	3.46523	0.0649479	0.255788	129	197.53	1358.46	1.77375	5.56368e-06	2.95557e-05	539	765.87	765.87	0.263394
OS08T0467400-01	129	409.712	3626.75	3.10382	6.81119e-20	2.90734e-19	1	0.728684	2253.8	1.14429	0.286746	0.319183	129	267.044	1969.61	1.68562	3.33852e-05	7.56013e-05	539	1168.48	1168.48	0.713079
OS08T0467400-03	129	221.57	2133.36	2.65362	5.95719e-15	1.21659e-14	1	1.37172	1870.72	1.4005	0.238815	0.319183	129	177.267	1335.74	1.66149	5.37229e-05	0.00010274	539	803.942	803.942	0.600155
OS08T0467600-00	129	252.321	2788.33	2.18795	5.2312e-10	5.52704e-10	1	0.0440506	2065.99	1.00839	0.31717	0.319183	129	258.137	2048.81	1.60767	0.000151412	0.00021693	539	1274.4	1274.4	0.658314
OS08T0468100-03	129	253.404	2791.95	2.19575	4.35037e-10	4.60928e-10	1	3.18526	3047.67	1.68807	0.196173	0.319183	129	177.965	1805.42	1.41989	0.00409151	0.0042276	539	1271.52	1271.52	0.528638
OS08T0468700-00	129	147.376	1463.59	2.52633	1.41887e-13	2.25759e-13	1	1.33254	1551.42	1.50371	0.222335	0.319183	129	150.796	1031.73	1.78088	4.79638e-06	2.76761e-05	539	579.336	579.336	0.526205
OS08T0469100-01	129	321.541	3168.17	2.5572	6.59706e-14	1.11276e-13	1	20.8376	10356.6	4.64433	0.0330134	0.183092	129	330.342	2229.95	1.79991	3.21952e-06	2.30926e-05	539	1238.92	1238.92	0.232541
OS08T0469600-01	129	353.853	3695.27	2.35045	1.06325e-11	1.28829e-11	1	7.04531	5223.26	2.10991	0.148776	0.319183	129	301.143	2475.59	1.57464	0.000280722	0.000357157	539	1572.16	1572.16	0.438277
OS08T0469700-01	129	328.448	3418.87	2.3608	8.26683e-12	1.01584e-11	1	0.185567	2451.6	1.03042	0.311961	0.319183	129	310.35	2379.23	1.64291	7.71342e-05	0.000132009	539	1448.18	1448.18	0.668117
OS08T0470200-02	129	194.986	1771.46	2.94487	3.85314e-18	1.32286e-17	1	0.977072	1470.94	1.34963	0.247488	0.319183	129	162.782	1089.89	1.81183	2.50411e-06	2.07303e-05	539	601.54	601.54	0.61241
OS08T0470700-00	129	641.12	5284.49	3.67548	3.43871e-26	2.46276e-25	1	12.4121	7143.9	3.10176	0.0805769	0.282447	129	288.468	2303.17	1.60191	0.0001688	0.000235835	539	1437.77	1437.77	0.486038
OS08T0471900-01	129	90.1616	844.262	2.78366	2.2713e-16	5.93201e-16	1	2.12196	1337.27	2.62361	0.107727	0.317767	129	68.8041	509.705	1.68057	3.68981e-05	8.06275e-05	539	303.292	303.292	0.417787
OS08T0471950-00	129	100.645	1079.37	2.26996	7.41938e-11	8.27666e-11	1	0.886365	1159.34	1.42485	0.234797	0.319183	129	112.718	813.656	1.71116	2.00327e-05	5.5764e-05	539	475.501	475.501	0.515815
OS08T0472000-01	129	266.667	2909.56	2.22179	2.34481e-10	2.51983e-10	1	32.2061	14796.5	6.61695	0.0112336	0.0990872	129	308.867	2236.16	1.70757	2.15314e-05	5.82987e-05	539	1309.56	1309.56	0.147659
OS08T0472600-01	129	291.123	3183.3	2.21591	2.69692e-10	2.88949e-10	1	3.73539	3810.84	1.61885	0.205541	0.319183	129	305.823	2354.04	1.63865	8.37511e-05	0.000139801	539	1436.57	1436.57	0.481468
OS08T0472800-01	129	310.595	2759.74	3.07949	1.26398e-19	5.23274e-19	1	4.53764	3415.25	2.07542	0.152111	0.319183	129	249.8	1645.57	1.83623	1.49092e-06	1.71078e-05	539	896.168	896.168	0.492528
OS08T0474000-01	129	246.504	2496.3	2.4539	8.48173e-13	1.18259e-12	1	60.4421	25408.6	13.8375	0.000296234	0.0077435	129	272.979	1836.22	1.80502	2.89085e-06	2.22216e-05	539	1017.28	1017.28	0.0826638
OS08T0474500-01	129	86.1848	842.312	2.59011	2.90937e-14	5.21531e-14	1	5.33913	2699.81	4.37181	0.0385003	0.199268	129	97.4487	617.549	1.89896	3.84005e-07	1.08779e-05	539	325.203	325.203	0.236452
OS08T0474600-01	129	284.863	3019.73	2.30417	3.25809e-11	3.76369e-11	1	15.4011	8403.12	3.50611	0.0634066	0.253179	129	362.054	2396.71	1.82879	1.74741e-06	1.80832e-05	539	1310.55	1310.55	0.252508
OS08T0474700-01	129	178.299	1868.21	2.33991	1.37314e-11	1.64402e-11	1	3.0393	2499.19	1.90217	0.170222	0.319183	129	171.818	1313.87	1.6456	7.32212e-05	0.000127192	539	798.412	798.412	0.451507
OS08T0474800-01	129	524.902	3684.33	6.88773	1.59027e-58	3.67972e-57	1	5.83712	3333.68	3.1533	0.0781313	0.278735	129	174.097	1057.2	1.97641	6.90012e-08	5.74198e-06	539	534.912	534.912	0.608267
OS08T0474866-00	129	144.061	1413.49	2.57408	4.33576e-14	7.54558e-14	1	7.74848	3930.51	4.32589	0.0395166	0.202341	129	119.826	908.602	1.65464	6.1423e-05	0.00011267	539	549.125	549.125	0.268191
OS08T0475000-00	129	475.198	3985.34	3.51394	2.0405e-24	1.30249e-23	1	24.3584	11323.3	6.2096	0.0139742	0.113324	129	229.787	1823.51	1.60782	0.000150968	0.000216448	539	1134.15	1134.15	0.290197
OS08T0475100-01	129	403.291	4007.42	2.52409	1.49988e-13	2.37533e-13	1	46.7663	21049.9	7.48827	0.0070863	0.0752033	129	407.794	2811.05	1.77055	5.94545e-06	3.02797e-05	539	1587.67	1587.67	0.154037
OS08T0475400-02	129	333.357	3080.09	2.85206	4.03877e-17	1.19445e-16	1	17.0257	8529.7	4.51382	0.0355299	0.190638	129	269.911	1889.69	1.74978	9.12891e-06	3.69247e-05	539	1079.95	1079.95	0.277701
OS08T0476100-01	129	156.88	1538.95	2.57492	4.24663e-14	7.40395e-14	1	0.420261	1054.51	1.18403	0.278565	0.319183	129	97.6453	890.604	1.49013	0.00127046	0.00137312	539	597.668	597.668	0.701064
OS08T0476300-02	129	298.337	2931.9	2.56761	5.09321e-14	8.76372e-14	1	11.2117	6273.84	3.29977	0.0716113	0.268687	129	253.139	1901.3	1.66506	5.0097e-05	9.8259e-05	539	1141.88	1141.88	0.328925
OS08T0476400-01	129	191.943	2007.15	2.3462	1.17868e-11	1.4202e-11	1	0.944648	1781.67	1.26068	0.263607	0.319183	129	185.923	1413.26	1.65199	6.46744e-05	0.000116545	539	855.488	855.488	0.589643
OS08T0476700-01	129	522.269	3353.04	15.2812	3.22239e-118	2.98251e-116	1	0.00678991	429.164	1.00621	0.317691	0.319183	129	69.0312	426.516	1.94381	1.42855e-07	7.86226e-06	539	219.422	219.422	0.937517
OS08T0476900-01	129	280.008	2668.05	2.70045	1.84221e-15	4.1066e-15	1	0.0175605	1574.28	1.00437	0.318132	0.319183	129	193.143	1567.43	1.58647	0.000225432	0.000298095	539	988.003	988.003	0.742068
OS08T0477500-01	129	221.158	2163.96	2.58535	3.27587e-14	5.81028e-14	1	37.9304	16324.8	10.6563	0.00140471	0.0246926	129	231.645	1531.94	1.83026	1.69342e-06	1.79234e-05	539	837.009	837.009	0.112378
OS08T0477600-01	129	361.539	3574.51	2.54363	9.23946e-14	1.51865e-13	1	0.54435	2385.75	1.09768	0.296735	0.319183	129	256.057	2173.45	1.54663	0.000468395	0.000551799	539	1405.28	1405.28	0.704789
OS08T0477800-01	129	225.177	2496.14	2.17989	6.32809e-10	6.6592e-10	1	12.0711	6700.03	3.36293	0.0689841	0.263358	129	282.415	1992.32	1.7399	1.11781e-05	4.08148e-05	539	1145.07	1145.07	0.254311
OS08T0478100-01	129	170.386	1687.89	2.536	1.1164e-13	1.8073e-13	1	9.00742	4469.66	4.67164	0.0325111	0.181528	129	97.0644	956.763	1.43751	0.00307516	0.00320336	539	665.57	665.57	0.281055
OS08T0478200-01	129	20.4503	220.653	2.25268	1.12238e-10	1.2352e-10	1	1.52456	740.295	5.08038	0.0258851	0.160541	129	15.9217	145.717	1.48764	0.00132607	0.00142996	539	97.9514	97.9514	0.217632
OS08T0478500-01	129	248.326	2592.36	2.35155	1.03519e-11	1.25639e-11	1	17.4633	8567.26	4.87724	0.0289794	0.16975	129	218.057	1756.58	1.5934	0.000198036	0.000268583	539	1102.41	1102.41	0.224065
OS08T0478700-01	129	77.242	781.588	2.45677	7.90286e-13	1.10647e-12	1	0.122739	500.533	1.10575	0.294974	0.319183	129	44.8428	452.665	1.42286	0.00390024	0.00403388	539	318.136	318.136	0.73605
OS08T0478800-01	129	512.112	3881.65	4.79823	3.37829e-38	4.2857e-37	1	11.3181	5644.48	4.58743	0.0340865	0.18631	129	140.482	1230.42	1.52096	0.000741441	0.000834604	539	808.975	808.975	0.479043
OS08T0479300-01	129	259.087	2450.95	2.73414	7.90275e-16	1.87969e-15	1	5.08139	3598.88	2.22546	0.138194	0.319183	129	240.239	1617.14	1.80399	2.9546e-06	2.24238e-05	539	896.425	896.425	0.433469
OS08T0480000-01	129	214.351	1804.79	3.47955	4.87587e-24	3.01477e-23	1	2.81724	1908.44	2.35693	0.127177	0.319183	129	97.0093	809.713	1.56109	0.000360141	0.000439776	539	518.685	518.685	0.558211
OS08T0480100-01	129	294.718	3022.1	2.41037	2.46768e-12	3.22895e-12	1	2.6865	3231.28	1.47983	0.226022	0.319183	129	309.919	2183.55	1.74156	1.08068e-05	4.00512e-05	539	1253.79	1253.79	0.521443
OS08T0480200-01	129	443.075	4256.44	2.66362	4.63787e-15	9.6741e-15	1	21.6065	10686.9	4.72785	0.0315025	0.178033	129	220.811	2260.42	1.41454	0.00445674	0.00459296	539	1597.99	1597.99	0.298858
OS08T0480500-01	129	362.951	3490.59	2.65873	5.24308e-15	1.08257e-14	1	6.91075	4986.18	2.17643	0.142575	0.319183	129	326.035	2290.99	1.74501	1.00693e-05	3.86898e-05	539	1312.88	1312.88	0.44094
OS08T0480800-01	129	27.2431	282.143	2.37725	5.53973e-12	6.94947e-12	1	2.11113	978.098	6.3203	0.0131667	0.109367	129	12.0234	154.755	1.30392	0.0231628	0.0233456	539	118.685	118.685	0.219643
OS08T0481100-01	129	366.173	3314.48	2.96613	2.2477e-18	7.9671e-18	1	0.227093	2164.31	1.04267	0.309113	0.319183	129	319.433	2075.74	1.85758	9.43071e-07	1.47247e-05	539	1117.44	1117.44	0.683599
OS08T0481400-01	129	384.298	3840.21	2.50271	2.54542e-13	3.87353e-13	1	7.11908	5126.71	2.18133	0.142131	0.319183	129	271.949	2350.27	1.5317	0.000612598	0.000701056	539	1534.42	1534.42	0.465031
OS08T0481500-01	129	240.056	2571.43	2.2734	6.83126e-11	7.64032e-11	1	1.18847	2470.85	1.2309	0.269296	0.319183	129	292.086	2007.35	1.7747	5.45461e-06	2.92671e-05	539	1131.09	1131.09	0.549072
OS08T0481700-00	129	199.716	1975.91	2.54099	9.86502e-14	1.6127e-13	1	0.469493	1446.24	1.14496	0.286605	0.319183	129	161.843	1263.14	1.62438	0.000110175	0.000170827	539	777.613	777.613	0.663893
OS08T0481800-01	129	166.545	1568.43	2.7557	4.59357e-16	1.14232e-15	1	0.0015651	991.431	1.00062	0.319034	0.319183	129	140.554	990.82	1.74085	1.09639e-05	4.03687e-05	539	569.159	569.159	0.703051
OS08T0481950-01	129	363.377	3505.71	2.64493	7.40538e-15	1.48378e-14	1	1.14076	2852.16	1.18481	0.278407	0.319183	129	360.605	2407.26	1.81619	2.28335e-06	2.00557e-05	539	1325.45	1325.45	0.613054
OS08T0482100-02	129	18.4387	222.416	1.9897	5.11744e-08	5.1624e-08	1	0.0723608	170.688	1.19809	0.275744	0.319183	129	10.2279	142.467	1.27449	0.034418	0.0345877	539	111.784	111.784	0.691515
OS08T0482300-01	129	89.3796	1017.84	2.11362	2.99129e-09	3.07869e-09	1	1.24887	1253.91	1.63514	0.203289	0.319183	129	95.0961	766.851	1.59242	0.000201704	0.000272559	539	481.563	481.563	0.468867
OS08T0482600-01	129	332.142	3118.79	2.76995	3.20878e-16	8.19172e-16	1	7.00284	4467.75	2.57264	0.111172	0.319183	129	203.566	1736.64	1.54239	0.000505671	0.000590155	539	1125.94	1125.94	0.451865
OS08T0482700-01	129	191.089	1848.53	2.63325	9.9155e-15	1.94147e-14	1	3.60582	2663.92	2.11817	0.14799	0.319183	129	185.218	1257.65	1.79154	3.83836e-06	2.49755e-05	539	701.996	701.996	0.435533
OS08T0482700-02	129	88.0129	855.92	2.61077	1.73844e-14	3.25325e-14	1	0.0502107	607.522	1.03331	0.311286	0.319183	129	86.699	587.939	1.79336	3.69435e-06	2.45043e-05	539	327.842	327.842	0.659167
OS08T0483100-01	129	111.122	1086.33	2.58898	2.99221e-14	5.35111e-14	1	4.24264	2434.39	3.12198	0.0796076	0.281356	129	120.053	779.757	1.85835	9.27565e-07	1.47097e-05	539	419.596	419.596	0.314274
OS08T0483200-01	129	189.929	1625.39	3.34572	1.45531e-22	8.03676e-22	1	7.78176	3720.48	5.42661	0.0213857	0.144231	129	66.5966	685.6	1.41125	0.00469659	0.00483327	539	485.81	485.81	0.340471
OS08T0483600-02	129	354.658	3485.96	2.56696	5.17604e-14	8.89022e-14	1	0.12626	2316.2	1.02172	0.314003	0.319183	129	302.984	2266.96	1.66933	4.60676e-05	9.30231e-05	539	1358.01	1358.01	0.693261
OS08T0483800-01	129	83.0749	804.53	2.62849	1.11681e-14	2.16523e-14	1	0.177585	560.606	1.14096	0.287445	0.319183	129	61.7556	491.347	1.60529	0.000158375	0.000224319	539	306.081	306.081	0.683244
OS08T0484100-01	129	194.979	1977.34	2.44882	9.60907e-13	1.32935e-12	1	1.76295	2026.71	1.51342	0.220857	0.319183	129	177.23	1339.16	1.65847	5.69966e-05	0.000107103	539	807.468	807.468	0.542512
OS08T0484200-01	129	142.482	1450.78	2.43467	1.36038e-12	1.8443e-12	1	3.65212	2427.35	2.42004	0.122242	0.319183	129	135.713	1003.02	1.68325	3.49898e-05	7.80462e-05	539	595.883	595.883	0.387834
OS08T0484600-01	129	295.248	3012.34	2.42764	1.6162e-12	2.1703e-12	1	5.10134	4239.15	1.88438	0.172219	0.319183	129	336.258	2249.62	1.81297	2.44435e-06	2.0606e-05	539	1240.85	1240.85	0.432449
OS08T0484700-01	129	152.79	1634.08	2.27797	6.12195e-11	6.87412e-11	1	4.12679	2794.11	2.35857	0.127045	0.319183	129	155.773	1184.66	1.65146	6.53449e-05	0.000117295	539	717.341	717.341	0.374368
OS08T0484800-00	129	342.599	3171.9	2.84142	5.28566e-17	1.5337e-16	1	0.875959	2395.65	1.16632	0.282174	0.319183	129	312.571	2054.02	1.84001	1.37507e-06	1.64763e-05	539	1116.31	1116.31	0.638521
OS08T0485000-01	129	178.009	1826.79	2.40767	2.63585e-12	3.43711e-12	1	49.3421	20645.4	14.7263	0.000193697	0.00562218	129	214.399	1401.94	1.84772	1.16575e-06	1.54448e-05	539	758.738	758.738	0.0739571
OS08T0485600-01	129	175.877	1725.49	2.57447	4.29372e-14	7.47886e-14	1	0.0228602	1157	1.00777	0.317318	0.319183	129	159.285	1148.09	1.71297	1.93124e-05	5.45032e-05	539	670.231	670.231	0.685673
OS08T0485600-04	129	141.99	1388.85	2.58676	3.16216e-14	5.63157e-14	1	0.0297767	944.311	1.01245	0.3162	0.319183	129	131.931	932.698	1.73718	1.18189e-05	4.20417e-05	539	536.905	536.905	0.678612
OS08T0485800-01	129	250.981	2328.71	2.83015	7.02712e-17	1.99936e-16	1	0.131098	1424.46	1.03723	0.310373	0.319183	129	183.503	1373.33	1.66905	4.63194e-05	9.33031e-05	539	822.824	822.824	0.720445
OS08T0485900-01	129	399.07	3638.82	2.92416	6.51208e-18	2.16723e-17	1	237.549	94931.1	41.5069	2.13073e-09	5.086e-07	129	347.573	2287.12	1.83793	1.43763e-06	1.67717e-05	539	1244.4	1244.4	0.0369939
OS08T0486100-01	129	319.413	3150.96	2.55245	7.42283e-14	1.24074e-13	1	10.514	6454.67	2.74175	0.100188	0.307845	129	373.243	2354.21	1.90704	3.21723e-07	1.04261e-05	539	1234.48	1234.48	0.333369
OS08T0486867-01	129	137.378	1219.89	3.08349	1.14177e-19	4.75174e-19	1	4.66767	2429.12	3.99048	0.0478616	0.22334	129	71.0364	608.728	1.53867	0.000540651	0.000626346	539	395.619	395.619	0.367709
OS08T0487000-01	129	86.2727	915.139	2.30222	3.41528e-11	3.9375e-11	1	2.32141	1568.55	2.36511	0.126524	0.319183	129	88.5677	663.206	1.66843	4.68854e-05	9.40873e-05	539	397.503	397.503	0.374485
OS08T0487100-01	129	389.459	3709.52	2.70223	1.76179e-15	3.93652e-15	1	2.18569	3262.11	1.35375	0.246772	0.319183	129	345.642	2409.69	1.75536	8.14021e-06	3.50847e-05	539	1372.76	1372.76	0.593448
OS08T0487500-01	129	196.263	2049.06	2.35124	1.04284e-11	1.26518e-11	1	22.5618	10215.4	7.21251	0.00819173	0.0825131	129	181.624	1416.35	1.62523	0.000108408	0.000168718	539	871.477	871.477	0.156108
OS08T0487800-01	129	351.973	3743.53	2.29427	4.13663e-11	4.72859e-11	1	28.0307	13470.4	5.30658	0.0228446	0.148966	129	302.248	2538.43	1.55571	0.00039727	0.000477941	539	1631.69	1631.69	0.206023
OS08T0487900-01	129	239.51	2564.09	2.27508	6.56119e-11	7.35049e-11	1	17.1832	8714.72	4.32865	0.0394546	0.202131	129	295.411	2013.26	1.78634	4.27885e-06	2.62628e-05	539	1127.03	1127.03	0.212691
OS08T0488800-00	129	176.533	1829.34	2.37533	5.80542e-12	7.26369e-12	1	1.28837	1820.28	1.38129	0.242047	0.319183	129	182.558	1317.82	1.71113	2.00413e-05	5.57715e-05	539	770.143	770.143	0.546183
OS08T0489300-03	129	259.122	2511.98	2.62416	1.24431e-14	2.39149e-14	1	40.4819	17378.8	10.924	0.00122934	0.0224587	129	211.213	1590.89	1.66193	5.32597e-05	0.000102192	539	957.252	957.252	0.123072
OS08T0490100-01	129	328.129	3310.23	2.46764	6.04729e-13	8.62723e-13	1	33.824	15239.1	7.44187	0.00726089	0.0764923	129	235.434	2047.76	1.52652	0.000671834	0.000762592	539	1341.45	1341.45	0.172674
OS08T0490300-01	129	235.015	2314.22	2.55962	6.21166e-14	1.05158e-13	1	0.0755788	1525.49	1.0197	0.31448	0.319183	129	197.297	1496.02	1.65466	6.13975e-05	0.000112669	539	904.124	904.124	0.697553
OS08T0490600-01	129	123.03	1240.49	2.4696	5.76297e-13	8.25225e-13	1	38.847	16018.8	18.4438	3.41265e-05	0.00150264	129	122.073	868.522	1.72908	1.39378e-05	4.54178e-05	539	502.302	502.302	0.0663421
OS08T0490900-00	129	384.849	4044.71	2.33041	1.72826e-11	2.04864e-11	1	59.438	25815.8	9.79732	0.00216183	0.0330018	129	299.788	2634.99	1.51818	0.000778853	0.000872656	539	1735.62	1735.62	0.124523
OS08T0491100-01	129	278.99	2908.54	2.35585	9.32563e-12	1.13732e-11	1	1.77197	2656.84	1.35155	0.247153	0.319183	129	243.722	1965.77	1.59223	0.000202447	0.00027332	539	1234.61	1234.61	0.584828
OS08T0491200-01	129	68.0003	679.412	2.50327	2.51084e-13	3.82445e-13	1	0.189567	607.627	1.13853	0.287957	0.319183	129	87.4285	533.696	1.96638	8.63822e-08	6.31154e-06	539	271.41	271.41	0.567303
OS08T0492000-01	129	351.416	3261.29	2.82902	7.22957e-17	2.05277e-16	1	0.82399	2334.97	1.15959	0.28356	0.319183	129	286.937	2013.61	1.74671	9.72302e-06	3.81547e-05	539	1152.8	1152.8	0.662654
OS08T0492400-01	129	216.305	2101.93	2.61402	1.60288e-14	3.02076e-14	1	1.40163	1936.02	1.39344	0.239997	0.319183	129	195.094	1389.38	1.72787	1.42841e-05	4.59203e-05	539	804.097	804.097	0.578166
OS08T0492500-01	129	451.076	4193.91	2.81952	9.18904e-17	2.5642e-16	1	2.20621	3098.13	1.38451	0.241501	0.319183	129	250.085	2237.71	1.50439	0.000992201	0.00109121	539	1487.45	1487.45	0.672259
OS08T0493900-01	129	161.919	1790.12	2.18679	5.37691e-10	5.679e-10	1	1.90319	2245.58	1.49373	0.223867	0.319183	129	228.242	1503.33	1.83646	1.4837e-06	1.70785e-05	539	818.604	818.604	0.452442
OS08T0494000-01	129	316.402	3007.6	2.71153	1.39498e-15	3.17719e-15	1	13.883	7331.27	3.82452	0.0526695	0.23367	129	269.241	1916.92	1.72821	1.41872e-05	4.57984e-05	539	1109.19	1109.19	0.301913
OS08T0494400-01	129	47.3889	494.19	2.35489	9.54448e-12	1.16291e-11	1	0.0676244	360.898	1.07884	0.3009	0.319183	129	41.556	334.525	1.59406	0.000195605	0.000265943	539	209.857	209.857	0.666747
OS08T0495500-01	129	232.247	2126.1	2.90207	1.13975e-17	3.67382e-17	1	55.5845	22950.3	18.0373	4.11385e-05	0.00171957	129	179.923	1272.38	1.73677	1.19172e-05	4.21588e-05	539	732.615	732.615	0.085626
OS08T0496000-01	129	280.554	2796.46	2.51223	2.01161e-13	3.1177e-13	1	7.72014	4930.38	2.56854	0.111454	0.319183	129	268.796	1919.53	1.72443	1.53196e-05	4.77207e-05	539	1113.14	1113.14	0.375615
OS08T0496500-01	129	285.621	2816.84	2.55353	7.22631e-14	1.2109e-13	1	2.97262	2957.58	1.64469	0.201983	0.319183	129	231.714	1798.26	1.63016	9.86263e-05	0.00015741	539	1103.12	1103.12	0.53962
OS08T0496900-01	129	146.705	1755.98	2.00511	3.61352e-08	3.65176e-08	1	23.5388	10463.8	8.15178	0.00501462	0.0596135	129	135.953	1283.62	1.46572	0.00192535	0.00203744	539	875.756	875.756	0.119578
OS08T0497300-03	129	61.1016	667.548	2.21822	2.55256e-10	2.73838e-10	1	1.08045	957.146	1.78648	0.183708	0.319183	129	78.2778	535.772	1.78034	4.85049e-06	2.7806e-05	539	300.938	300.938	0.416508
OS08T0497600-01	129	64.2284	668.106	2.36301	7.83586e-12	9.65171e-12	1	0.216223	482.476	1.2118	0.273026	0.319183	129	38.471	398.149	1.4082	0.0049294	0.00506882	539	282.736	282.736	0.692404
OS08T0497900-01	129	221.001	2214.5	2.49243	3.28179e-13	4.89798e-13	1	0.124667	1577.67	1.0318	0.311638	0.319183	129	213.521	1529.05	1.72096	1.64347e-05	4.96158e-05	539	888.489	888.489	0.663423
OS08T0498100-01	129	93.6583	978.465	2.34917	1.09679e-11	1.32693e-11	1	6.97282	3345.01	5.3468	0.0223444	0.147572	129	69.6978	625.609	1.50201	0.00103428	0.00113412	539	416.516	416.516	0.218655
OS08T0498400-02	129	183.807	1622.14	3.12372	4.10773e-20	1.78873e-19	1	10.5532	4991	5.70226	0.0183931	0.133308	129	118.656	875.267	1.68548	3.34782e-05	7.57456e-05	539	519.299	519.299	0.263742
OS08T0499000-01	129	248.154	2491.81	2.48465	3.97626e-13	5.85213e-13	1	10.2551	5715.88	3.3302	0.0703322	0.265757	129	237.833	1716.38	1.71145	1.99142e-05	5.55064e-05	539	1002.88	1002.88	0.307106
OS08T0499200-01	129	399.089	3775.16	2.73438	7.85446e-16	1.87016e-15	1	45.0533	19842.6	8.73422	0.00371376	0.0487492	129	297.066	2271.83	1.6455	7.33597e-05	0.000127363	539	1380.63	1380.63	0.160605
OS08T0499532-01	129	669.423	4958.69	5.26317	5.84174e-43	8.77276e-42	1	4.83466	3780.65	1.99492	0.160235	0.319183	129	317.664	1895.14	2.01151	3.12573e-08	4.28829e-06	539	942.148	942.148	0.646071
OS08T0499800-01	129	139.732	1383.44	2.5382	1.0571e-13	1.71866e-13	1	0.00186528	1026.56	1.00071	0.319012	0.319183	129	160.261	1025.83	1.88209	5.54831e-07	1.23197e-05	539	545.048	545.048	0.635312
OS08T0499900-01	129	331.411	3271.16	2.55022	7.84516e-14	1.30616e-13	1	0.519466	2539.01	1.08671	0.299151	0.319183	129	351.241	2336.42	1.82149	2.04062e-06	1.92206e-05	539	1282.7	1282.7	0.62605
OS08T0500000-01	129	348.417	3568.52	2.4144	2.23587e-12	2.94517e-12	1	5.13996	4382.61	1.84296	0.176974	0.319183	129	300.004	2378.03	1.60893	0.000147831	0.000212932	539	1478.02	1478.02	0.484291
OS08T0500200-01	129	121.603	1192.07	2.57773	3.95994e-14	6.93811e-14	1	1.19864	1249.02	1.59813	0.208448	0.319183	129	106.368	781.552	1.69003	3.05815e-05	7.16492e-05	539	462.449	462.449	0.537286
OS08T0500300-01	129	296.521	2852.52	2.65748	5.40941e-15	1.11387e-14	1	1.25365	2198.09	1.28606	0.258878	0.319183	129	211.924	1709.16	1.5923	0.000202164	0.00027308	539	1073.39	1073.39	0.64971
OS08T0500500-01	129	261.722	2715.72	2.371	6.45037e-12	8.02635e-12	1	0.0462279	1772.88	1.01027	0.316719	0.319183	129	203.156	1754.86	1.5321	0.000608168	0.000696294	539	1145.39	1145.39	0.716482
OS08T0500700-01	129	85.5778	691.018	3.89194	1.49276e-28	1.24051e-27	1	8.7524	3679.9	13.8102	0.000300142	0.00780067	129	29.637	266.462	1.50076	0.00105692	0.00115664	539	177.551	177.551	0.179503
OS08T0500800-01	129	168.674	1553.27	2.86989	2.57352e-17	7.83851e-17	1	9.67428	4726.67	4.95614	0.0277336	0.165958	129	137.489	953.698	1.76209	7.08478e-06	3.27786e-05	539	541.232	541.232	0.258143
OS08T0500900-01	129	158.28	1661.94	2.33333	1.61035e-11	1.91462e-11	1	3.18457	2470.27	2.01115	0.158558	0.319183	129	172.009	1228.29	1.72449	1.52999e-05	4.769e-05	539	712.261	712.261	0.415192
OS08T0501300-01	129	75.0502	670.68	3.0433	3.16934e-19	1.25371e-18	1	0.0167842	443.922	1.01497	0.315602	0.319183	129	72.3323	437.376	1.98465	5.7328e-08	5.43457e-06	539	220.379	220.379	0.670462
OS08T0501500-00	129	92.364	925.276	2.49338	3.20518e-13	4.79152e-13	1	0.915886	1014.87	1.54312	0.216407	0.319183	129	95.5266	657.672	1.77226	5.73829e-06	2.9879e-05	539	371.093	371.093	0.514533
OS08T0502700-01	129	117.236	1085.12	2.84279	5.10528e-17	1.48517e-16	1	0.242581	742.998	1.14591	0.286406	0.319183	129	88.8936	648.392	1.69865	2.57502e-05	6.46284e-05	539	381.711	381.711	0.681153
OS08T0502700-03	129	41.1393	362.004	3.14326	2.49916e-20	1.11723e-19	1	0.154688	226.685	1.36265	0.245233	0.319183	129	17.0629	166.357	1.44447	0.00274317	0.00286724	539	115.168	115.168	0.730426
OS08T0502800-01	129	265.481	2739.62	2.38906	4.15349e-12	5.29207e-12	1	0.00305486	1841.69	1.00065	0.319027	0.319183	129	231.256	1840.5	1.60499	0.000159257	0.000225357	539	1146.74	1146.74	0.696361
OS08T0503200-01	129	140.337	1455.3	2.373	6.14446e-12	7.66409e-12	1	3.38487	2298.44	2.34933	0.127786	0.319183	129	121.688	978.338	1.59527	0.000191226	0.000260986	539	613.274	613.274	0.404744
OS08T0503600-01	129	254.076	2637.66	2.36943	6.70253e-12	8.32072e-12	1	4.52956	3509.77	2.01336	0.158332	0.319183	129	210.012	1743.24	1.56597	0.000329349	0.000407302	539	1113.21	1113.21	0.458742
OS08T0503700-01	129	438.218	3973.47	2.95609	2.89945e-18	1.01269e-17	1	0.153963	2432.71	1.02531	0.313159	0.319183	129	342.833	2372.67	1.76516	6.64862e-06	3.1932e-05	539	1344.17	1344.17	0.711098
OS08T0503800-01	129	248.105	2683.08	2.24629	1.3077e-10	1.43091e-10	1	0.22533	2095.46	1.04377	0.308858	0.319183	129	271.043	2007.58	1.68075	3.67658e-05	8.04546e-05	539	1194.45	1194.45	0.630804
OS08T0504400-02	129	96.9785	986.279	2.43882	1.22851e-12	1.67516e-12	1	0.713974	942.453	1.41935	0.235698	0.319183	129	86.5318	664.004	1.64191	7.86381e-05	0.000133725	539	404.408	404.408	0.567307
OS08T0504500-01	129	118.641	1340.95	2.13153	1.96997e-09	2.03643e-09	1	40.0223	16584.8	16.9899	6.67978e-05	0.0025386	129	115.686	976.157	1.55168	0.000427504	0.000509082	539	629.098	629.098	0.0625269
OS08T0504600-01	129	101.746	1037.84	2.42849	1.58285e-12	2.12873e-12	1	0.308392	901.311	1.15399	0.284721	0.319183	129	117.893	781.038	1.8276	1.79224e-06	1.81571e-05	539	427.358	427.358	0.584904
OS08T0504600-02	129	100.154	1047.57	2.34541	1.20147e-11	1.44621e-11	1	0.287004	876.047	1.14649	0.286285	0.319183	129	105.824	764.116	1.71079	2.01807e-05	5.60041e-05	539	446.645	446.645	0.6055
OS08T0504700-01	129	71.3134	585.688	3.71141	1.39011e-26	1.01932e-25	1	7.99927	3320.12	16.5669	8.13555e-05	0.00295174	129	14.1999	200.407	1.26995	0.0365274	0.0366892	539	157.807	157.807	0.168836
OS08T0504800-01	129	262.985	2618.55	2.51629	1.81914e-13	2.84466e-13	1	12.0695	6398.21	3.78344	0.0539378	0.236121	129	216.825	1691.11	1.62508	0.000108725	0.000169042	539	1040.64	1040.64	0.295361
OS08T0505200-01	129	427.146	3888.57	2.93324	5.17423e-18	1.74699e-17	1	28.6318	13682.3	5.43824	0.0212496	0.143786	129	396.752	2515.95	1.89784	3.93572e-07	1.09577e-05	539	1325.69	1325.69	0.230058
OS08T0505300-00	129	307.451	3202.04	2.35906	8.62414e-12	1.05674e-11	1	34.0821	15329.1	7.525	0.00695119	0.0744841	129	226.586	2037.09	1.5008	0.00105617	0.00115596	539	1357.34	1357.34	0.162994
OS08T0505900-01	129	186.523	1762.74	2.73887	7.01585e-16	1.68373e-15	1	7.44238	4131.47	3.36181	0.0690296	0.263358	129	195.113	1228.94	1.90947	3.05001e-07	1.03036e-05	539	643.602	643.602	0.308761
OS08T0506000-01	129	290.94	2702.85	2.82368	8.2732e-17	2.32472e-16	1	0.441741	1889.19	1.10034	0.296152	0.319183	129	253.235	1716.91	1.79367	3.67042e-06	2.44352e-05	539	957.207	957.207	0.666449
OS08T0506500-00	129	107.672	1027.9	2.69174	2.29238e-15	5.02915e-15	1	0.633334	882.397	1.38873	0.240788	0.319183	129	84.5077	635.397	1.66389	5.12544e-05	9.9551e-05	539	381.874	381.874	0.607769
OS08T0506700-01	129	77.3722	951.61	1.95252	1.17717e-07	1.18409e-07	1	1.49095	1214.8	1.91812	0.168455	0.319183	129	48.6508	633.329	1.29947	0.0246228	0.0248019	539	487.376	487.376	0.466636
OS08T0506850-00	129	261.655	2861.5	2.21552	2.7219e-10	2.91522e-10	1	11.0443	6254.91	3.21152	0.0754655	0.275075	129	218.693	1947.65	1.50797	0.000932018	0.00103033	539	1291.57	1291.57	0.30932
OS08T0507000-00	129	5689.92	34766.2	55.481	1.0626e-244	9.63828e-241	1	0.131343	1167.66	1.04588	0.308372	0.319183	129	163.268	1116.43	1.78164	4.72017e-06	2.75156e-05	539	626.632	626.632	0.984892
OS08T0507100-00	129	381.602	3121.5	3.75228	4.96743e-27	3.77679e-26	1	4.3566	3090.57	2.22105	0.138582	0.319183	129	186.532	1391.49	1.67268	4.31262e-05	8.91972e-05	539	831.894	831.894	0.576262
OS08T0507701-01	129	1466.12	9714.47	10.5853	2.16837e-88	1.03245e-86	1	1.41274	2028.91	1.37279	0.243492	0.319183	129	186.737	1477.94	1.61043	0.000143693	0.000208456	539	917.732	917.732	0.90488
OS08T0507702-01	129	494.681	4335.28	3.17094	1.23656e-20	5.69497e-20	1	6.7733	4848.88	2.19675	0.140741	0.319183	129	280.036	2207.3	1.61448	0.00013307	0.000196588	539	1367.19	1367.19	0.534241
OS08T0508000-01	129	991.107	6825.33	7.76762	2.7795e-66	7.97831e-65	1	0.353346	1677.34	1.08951	0.298532	0.319183	129	220.282	1539.53	1.75208	8.70809e-06	3.61613e-05	539	878.689	878.689	0.887737
OS08T0508100-01	129	169.469	1754	2.37931	5.26879e-12	6.62607e-12	1	0.00181243	1243.99	1.00057	0.319046	0.319183	129	168.696	1243.28	1.68651	3.27982e-05	7.49537e-05	539	737.19	737.19	0.667476
OS08T0508600-01	129	307.638	3414.68	2.17655	6.84827e-10	7.19741e-10	1	3.60319	3921.85	1.55839	0.214162	0.319183	129	315.919	2516.61	1.60411	0.000161938	0.000228367	539	1568.85	1568.85	0.495763
OS08T0508700-01	129	856.774	6964.2	3.81901	9.28666e-28	7.39549e-27	1	43.4109	19740.7	7.02398	0.00904926	0.0879757	129	328.972	2810.48	1.5412	0.000516603	0.000601636	539	1823.56	1823.56	0.296674
OS08T0508800-01	129	510.573	4895.04	2.67254	3.70916e-15	7.86256e-15	1	3.51719	4629.89	1.421	0.235427	0.319183	129	475.525	3258.18	1.77887	5.00152e-06	2.81785e-05	539	1831.6	1831.6	0.567572
OS08T0509100-01	129	486.47	4644.85	2.69106	2.33166e-15	5.11038e-15	1	0.292912	3306.75	1.03578	0.310709	0.319183	129	488.829	3192.52	1.84963	1.11896e-06	1.53077e-05	539	1726.03	1726.03	0.654315
OS08T0509400-01	129	113.969	1116.7	2.57963	3.77636e-14	6.63056e-14	1	4.79074	2586.73	3.60098	0.0599804	0.246848	129	95.1492	718.34	1.6594	5.5972e-05	0.000105758	539	432.893	432.893	0.310081
OS08T0509500-01	129	284.486	2763.12	2.61608	1.52261e-14	2.87847e-14	1	2.32017	2698.48	1.50449	0.222215	0.319183	129	245.803	1793.62	1.69816	2.59995e-05	6.49759e-05	539	1056.21	1056.21	0.560945
OS08T0510400-01	129	257.013	2424.89	2.74678	5.75012e-16	1.40275e-15	1	4.38002	3390.1	2.01565	0.158097	0.319183	129	266.36	1681.89	1.90515	3.35331e-07	1.05124e-05	539	882.812	882.812	0.444248
OS08T0510700-01	129	374.508	3671.63	2.57734	3.99826e-14	6.99985e-14	1	0.466412	2442.61	1.08046	0.300539	0.319183	129	278.708	2260.71	1.58693	0.000223507	0.000295938	539	1424.58	1424.58	0.701434
OS08T0510800-01	129	481.441	4346.96	2.98081	1.54879e-18	5.61595e-18	1	38.8976	17508.7	7.48655	0.00709269	0.0752033	129	293.458	2338.69	1.60369	0.000163214	0.000229721	539	1458.32	1458.32	0.209253
OS08T0511400-01	129	102.441	1053.21	2.4015	3.0655e-12	3.96487e-12	1	29.5579	12300.4	15.9156	0.000110382	0.00367421	129	111.43	772.853	1.76223	7.06305e-06	3.27216e-05	539	438.564	438.564	0.0716798
OS08T0511500-01	129	341.774	3315.65	2.62106	1.34448e-14	2.56497e-14	1	0.0338899	2222.33	1.00598	0.317745	0.319183	129	314.703	2209.11	1.74633	9.79983e-06	3.82742e-05	539	1265	1265	0.682752
OS08T0511700-00	129	256.246	2421.82	2.73856	7.0706e-16	1.69532e-15	1	0.0383184	1549.36	1.00974	0.316846	0.319183	129	216.692	1534.41	1.7351	1.2331e-05	4.27986e-05	539	884.339	884.339	0.699668
OS08T0511800-01	129	240.951	2309.97	2.67277	3.68833e-15	7.82207e-15	1	0.481389	1710.04	1.12333	0.291183	0.319183	129	219.347	1522.3	1.76139	7.18707e-06	3.29284e-05	539	864.259	864.259	0.648897
OS08T0511900-01	129	63.3033	599.244	2.73098	8.55563e-16	2.0241e-15	1	1.6622	998.32	2.85184	0.0936853	0.299485	129	43.5457	350.062	1.59536	0.000190894	0.000260729	539	219.425	219.425	0.404363
OS08T0512300-01	129	210.102	2143.97	2.42706	1.63945e-12	2.19899e-12	1	2.09164	2377.74	1.52224	0.219524	0.319183	129	226.212	1562	1.76824	6.23709e-06	3.0969e-05	539	883.362	883.362	0.508538
OS08T0512400-01	129	70.1959	677.229	2.64487	7.41573e-15	1.48568e-14	1	0.0122681	495.666	1.00975	0.316845	0.319183	129	78.2757	490.881	1.9171	2.57914e-07	9.56778e-06	539	256.054	256.054	0.63895
OS08T0512500-01	129	25.7565	255.062	2.53734	1.07994e-13	1.75328e-13	1	3.10544	1339.66	10.4222	0.00157902	0.0269204	129	9.33856	128.539	1.2787	0.0325619	0.0327315	539	100.523	100.523	0.15709
OS08T0512600-01	129	92.0907	955.63	2.37079	6.48417e-12	8.06509e-12	1	3.22288	1981.33	2.73511	0.100596	0.308333	129	107.107	724.406	1.79715	3.41165e-06	2.36405e-05	539	403.085	403.085	0.324003
OS08T0512900-01	129	194.771	2122.1	2.22564	2.13955e-10	2.30526e-10	1	1.84512	2237.79	1.47398	0.226937	0.319183	129	188.239	1518.2	1.59227	0.000202275	0.000273169	539	953.48	953.48	0.528937
OS08T0513000-01	129	330.107	3480.43	2.32061	2.19068e-11	2.57141e-11	1	0.00191088	2456.97	1.0003	0.319109	0.319183	129	318.813	2456.23	1.63771	8.52829e-05	0.000141716	539	1499.79	1499.79	0.674244
OS08T0513600-01	129	518.486	4241.24	3.75223	4.97423e-27	3.78037e-26	1	2.76622	3161.98	1.51788	0.220181	0.319183	129	317.608	2083.15	1.84296	1.29093e-06	1.60299e-05	539	1130.33	1130.33	0.65117
OS08T0513700-01	129	27.688	241.513	3.20374	5.37168e-21	2.5597e-20	1	0.0116535	132.458	1.03553	0.310768	0.319183	129	17.5095	127.913	1.69681	2.67151e-05	6.59553e-05	539	75.3847	75.3847	0.749462
OS08T0515600-01	129	78.0517	765.823	2.57409	4.33527e-14	7.54544e-14	1	0.663092	704.27	1.58027	0.210993	0.319183	129	49.3838	445.664	1.49797	0.00110949	0.00120986	539	297.512	297.512	0.59465
OS08T0515700-01	129	260.971	2413.98	2.84616	4.68903e-17	1.37244e-16	1	0.004566	1423	1.00125	0.318881	0.319183	129	191.022	1421.22	1.67566	4.06589e-05	8.56769e-05	539	848.152	848.152	0.73167
OS08T0515800-01	129	422.014	4175.63	2.54062	9.9568e-14	1.62638e-13	1	0.787477	3030.29	1.11278	0.29345	0.319183	129	359.874	2723.17	1.65688	5.87871e-05	0.000109302	539	1643.55	1643.55	0.663739
OS08T0516000-01	129	387.25	3573.05	2.85946	3.34978e-17	1.00212e-16	1	5.42888	4352.06	1.94741	0.165264	0.319183	129	328.415	2234.8	1.78848	4.09228e-06	2.57564e-05	539	1249.55	1249.55	0.493375
OS08T0516600-01	129	192.952	2351.49	1.96979	8.00349e-08	8.06036e-08	1	77.7185	32095.8	17.9751	4.23346e-05	0.00176145	129	197.265	1785.57	1.49573	0.0011533	0.00125492	539	1193.78	1193.78	0.0531039
OS08T0516900-01	129	321.59	4095.35	1.89091	4.57907e-07	4.59451e-07	1	29.3144	14135.8	5.22932	0.0238385	0.152488	129	179.122	2703.18	1.24811	0.0482882	0.048435	539	2165.81	2165.81	0.192377
OS08T0517200-01	129	111.754	1126.46	2.47066	5.61352e-13	8.05337e-13	1	0.115668	791.146	1.06047	0.305036	0.319183	129	96.7006	746.036	1.63628	8.76752e-05	0.000144475	539	455.934	455.934	0.676978
OS08T0517300-02	129	358.757	3484.42	2.61617	1.51925e-14	2.8727e-14	1	5.43818	4292.52	1.97663	0.162149	0.319183	129	279.916	2171.63	1.6305	9.79908e-05	0.00015658	539	1331.88	1331.88	0.489733
OS08T0517500-01	129	123.774	1327.89	2.26894	7.60342e-11	8.47415e-11	1	0.371409	1009.34	1.16756	0.28192	0.319183	129	93.0796	864.486	1.47713	0.00158727	0.0016946	539	585.247	585.247	0.664435
OS08T0517900-01	129	593.967	4825.82	3.8239	8.21462e-28	6.56193e-27	1	15.199	8161.11	3.65398	0.0581534	0.243809	129	323.824	2233.49	1.76978	6.04149e-06	3.04949e-05	539	1262.01	1262.01	0.421421
OS08T0518000-01	129	255.376	1961.35	4.5709	8.04091e-36	9.32673e-35	1	0.314484	811.455	1.17806	0.279775	0.319183	129	86.5703	688.806	1.60525	0.000158479	0.000224433	539	429.095	429.095	0.818031
OS08T0518100-01	129	107.35	1030.6	2.66651	4.31473e-15	9.05e-15	1	3.7211	2111.66	3.19739	0.0761031	0.276177	129	91.3113	660.431	1.70876	2.10218e-05	5.73803e-05	539	386.497	386.497	0.342957
OS08T0518200-01	129	292.739	2901.06	2.53451	1.15862e-13	1.86981e-13	1	10.1664	5844.7	3.10917	0.0802202	0.281893	129	245.067	1879.82	1.64231	7.80421e-05	0.000132973	539	1144.62	1144.62	0.343419
OS08T0518800-01	129	134.011	1203.53	3.01287	6.86435e-19	2.59376e-18	1	2.04557	1466.19	2.19353	0.14103	0.319183	129	89.6504	668.415	1.67328	4.26156e-05	8.84846e-05	539	399.464	399.464	0.502299
OS08T0519400-01	129	171.589	1607.87	2.78016	2.48048e-16	6.43385e-16	1	0.499195	1202.47	1.19318	0.276725	0.319183	129	143.15	1007.79	1.74256	1.05868e-05	3.97011e-05	539	578.337	578.337	0.648412
OS08T0519800-01	129	254.905	2614.54	2.40947	2.5226e-12	3.29725e-12	1	0.00742908	1806.89	1.00161	0.318796	0.319183	129	239.628	1804	1.6625	5.26768e-05	0.00010144	539	1085.11	1085.11	0.679677
OS08T0520000-01	129	514.923	4581.78	3.07039	1.59273e-19	6.50028e-19	1	10.9062	6930.65	2.58875	0.11007	0.319183	129	394.99	2677.22	1.79408	3.63864e-06	2.43513e-05	539	1492.25	1492.25	0.435863
OS08T0520200-01	129	265.387	2738.16	2.38965	4.09407e-12	5.21966e-12	1	0.0229609	1831.49	1.00491	0.318001	0.319183	129	225.565	1822.54	1.59057	0.000208829	0.000280453	539	1145.84	1145.84	0.69994
OS08T0520300-01	129	134.762	1317.39	2.58912	2.98179e-14	5.3351e-14	1	5.06614	2784.3	3.44378	0.0657725	0.257217	129	99.8947	808.501	1.58898	0.000215094	0.000287018	539	508.816	508.816	0.334768
OS08T0520400-01	129	256.853	2919.98	2.11767	2.72185e-09	2.80392e-09	1	9.90469	6285.47	2.59447	0.109682	0.318765	129	347.927	2422.64	1.75699	7.87104e-06	3.43884e-05	539	1378.86	1378.86	0.29981
OS08T0520500-01	129	164.896	1872.6	2.12018	2.56736e-09	2.64643e-09	1	9.84759	5369.52	3.51188	0.0631923	0.252808	129	215.244	1528.96	1.7311	1.33757e-05	4.45064e-05	539	883.226	883.226	0.236932
OS08T0520600-00	129	82.2294	838.32	2.43031	1.51373e-12	2.04062e-12	1	2.38494	1552.92	2.49348	0.116768	0.319183	129	92.617	622.794	1.8055	2.86215e-06	2.20664e-05	539	344.943	344.943	0.355832
OS08T0520700-02	129	118.633	1169.47	2.55527	6.92134e-14	1.16292e-13	1	4.20062	2461.86	2.98907	0.0862206	0.290083	129	121.984	823.621	1.7996	3.24067e-06	2.31635e-05	539	457.669	457.669	0.329306
OS08T0520850-00	129	446.092	3957.96	3.08875	9.98916e-20	4.1899e-19	1	23.1486	11222.6	5.1137	0.0254117	0.158472	129	304.398	2194.6	1.71265	1.94395e-05	5.47342e-05	539	1281.41	1281.41	0.279913
OS08T0520900-00	129	90.695	947.688	2.34856	1.11304e-11	1.34558e-11	1	5.32967	2774.77	3.98559	0.0479963	0.223386	129	97.5609	696.201	1.72533	1.50425e-05	4.7236e-05	539	403.519	403.519	0.246018
OS08T0521200-01	129	271.97	2667.69	2.57531	4.20517e-14	7.33753e-14	1	0.433765	1827.54	1.10201	0.295788	0.319183	129	207.5	1658.37	1.60094	0.000171887	0.000239493	539	1035.87	1035.87	0.689628
OS08T0521400-01	129	342.669	3386.61	2.54519	8.88918e-14	1.46559e-13	1	1.71139	2796.3	1.31352	0.25388	0.319183	129	266.089	2128.86	1.59993	0.000175185	0.00024323	539	1330.59	1330.59	0.623825
OS08T0521400-03	129	77.9146	837.973	2.26182	9.01729e-11	9.98673e-11	1	0.1087	642.644	1.07063	0.30274	0.319183	129	76.5885	600.251	1.62017	0.000119397	0.000181361	539	370.486	370.486	0.644546
OS08T0521800-01	129	291.285	2715.98	2.80498	1.32654e-16	3.60791e-16	1	11.5902	6412.61	3.38855	0.0679486	0.261159	129	308.056	1892.44	1.95445	1.12752e-07	6.98094e-06	539	968.272	968.272	0.308666
OS08T0522100-00	129	275.858	1857.32	9.18683	6.71837e-78	2.54437e-76	1	2.03137	1134.13	3.31717	0.070877	0.266805	129	46.5751	341.898	1.69112	2.99242e-05	7.06073e-05	539	202.172	202.172	0.713744
OS08T0522400-01	129	463.209	4287.02	2.84329	5.04107e-17	1.4679e-16	1	1.43268	3273.36	1.20583	0.274205	0.319183	129	402.283	2714.61	1.80042	3.18499e-06	2.30063e-05	539	1507.76	1507.76	0.638068
OS08T0522500-01	129	392.078	4015.31	2.41472	2.218e-12	2.92318e-12	1	108.797	45278.4	15.9005	0.000111171	0.0036886	129	394.923	2847.61	1.71249	1.94994e-05	5.48327e-05	539	1662.85	1662.85	0.074429
OS08T0522600-01	129	105.424	996.826	2.73643	7.46077e-16	1.78217e-15	1	1.05806	1041.4	1.65629	0.20041	0.319183	129	88.1584	628.755	1.72602	1.48319e-05	4.68918e-05	539	364.28	364.28	0.540637
OS08T0523600-01	129	349.705	3622.67	2.37639	5.65743e-12	7.08878e-12	1	23.1596	11430.5	4.76619	0.0308336	0.175511	129	291.266	2398.24	1.57319	0.000288354	0.000364862	539	1524.45	1524.45	0.234512
OS08T0524000-01	129	226.839	2176.25	2.66953	4.00005e-15	8.43876e-15	1	18.3893	8604.42	6.00619	0.0155953	0.121282	129	205.791	1432.59	1.75731	7.81881e-06	3.42509e-05	539	815.218	815.218	0.202449
OS08T0524100-01	129	171.266	1663.61	2.6157	1.53697e-14	2.9044e-14	1	0.000110074	1020.51	1.00004	0.319172	0.319183	129	128.153	1020.47	1.60449	0.000160789	0.000227117	539	636.007	636.007	0.727717
OS08T0524200-01	129	93.6891	874.808	2.79784	1.58853e-16	4.25415e-16	1	0.000558661	488.297	1.00045	0.319075	0.319183	129	58.4688	488.08	1.56099	0.000360783	0.000440412	539	312.673	312.673	0.762025
OS08T0524400-00	129	143.943	1487.13	2.38523	4.56032e-12	5.78563e-12	1	1.29615	1617.22	1.4547	0.229983	0.319183	129	162.75	1111.73	1.78311	4.57766e-06	2.71118e-05	539	623.475	623.475	0.512156
OS08T0524600-00	129	164.29	1586.9	2.63973	8.43188e-15	1.67172e-14	1	37.9031	15708.6	16.9564	6.78489e-05	0.00256426	129	108.418	926.413	1.54104	0.000518091	0.000603254	539	601.16	601.16	0.0888858
OS08T0524800-01	129	448.439	4312.86	2.6586	5.25934e-15	1.08556e-14	1	30.0559	14168.5	5.79077	0.0175279	0.129521	129	274.838	2446.74	1.50826	0.000927293	0.00102567	539	1622.23	1622.23	0.238752
OS08T0525000-01	129	139.736	1392.94	2.51198	2.02421e-13	3.13588e-13	1	3.00754	2172.3	2.1737	0.142824	0.319183	129	148.279	999.354	1.8022	3.06782e-06	2.26602e-05	539	554.517	554.517	0.407157
OS08T0525600-01	129	44.4025	408.461	2.87556	2.22954e-17	6.8634e-17	1	10.5371	4324	20.1556	1.56522e-05	0.000845078	129	24.1615	214.53	1.51029	0.000894905	0.00099263	539	142.046	142.046	0.0871358
OS08T0525700-01	129	70.5594	712.524	2.46406	6.60591e-13	9.36672e-13	1	0.569005	715.994	1.44914	0.23087	0.319183	129	68.3051	494.082	1.70864	2.10729e-05	5.74775e-05	539	289.167	289.167	0.546214
OS08T0525900-02	129	99.3141	1007.95	2.44609	1.02772e-12	1.41563e-12	1	0.0175754	773.29	1.00894	0.317037	0.319183	129	118.123	766.436	1.85998	8.95586e-07	1.45783e-05	539	412.067	412.067	0.624102
OS08T0526100-01	129	226.963	2419.43	2.28755	4.86232e-11	5.51537e-11	1	5.29923	3755.4	2.22384	0.138336	0.319183	129	210.351	1688.7	1.59666	0.000186319	0.000255386	539	1057.65	1057.65	0.405288
OS08T0526300-01	129	115.598	1090.84	2.74593	5.87355e-16	1.42946e-15	1	1.36164	1180.71	1.8174	0.179985	0.319183	129	84.1366	649.668	1.63538	8.92088e-05	0.000146174	539	397.258	397.258	0.534639
OS08T0526350-00	129	70.5232	792.397	2.14592	1.407e-09	1.46155e-09	1	0.618958	858.471	1.39119	0.240375	0.319183	129	82.6066	617.078	1.67113	4.44607e-05	9.08699e-05	539	369.258	369.258	0.509407
OS08T0526400-01	129	375.899	3572.52	2.71236	1.36613e-15	3.11501e-15	1	16.9258	8665.09	4.19812	0.0424967	0.210308	129	248.972	2064.04	1.56708	0.000322681	0.000400284	539	1317.13	1317.13	0.306058
OS08T0526500-01	129	353.588	3485.92	2.55492	6.98177e-14	1.17231e-13	1	2.41573	3217.28	1.4141	0.236562	0.319183	129	303.582	2275.14	1.66751	4.77431e-05	9.52499e-05	539	1364.4	1364.4	0.580361
OS08T0526700-00	129	238.661	2135.66	3.03494	3.91948e-19	1.53141e-18	1	2.01833	1985.49	1.65686	0.200332	0.319183	129	164.885	1198.35	1.70294	2.36263e-05	6.14217e-05	539	703.691	703.691	0.585109
OS08T0527100-01	129	86.9934	880.047	2.45764	7.73606e-13	1.08496e-12	1	0.102845	562.723	1.07675	0.301367	0.319183	129	54.8423	522.613	1.45946	0.00213863	0.00225433	539	358.086	358.086	0.73204
OS08T0527600-01	129	109.124	944.654	3.25847	1.33616e-21	6.76317e-21	1	0.09325	478.098	1.08233	0.300123	0.319183	129	50.6077	441.73	1.52369	0.00070641	0.000797944	539	289.907	289.907	0.788255
OS08T0528200-01	129	534.482	3788.92	6.50984	4.72428e-55	1.00591e-53	1	3.59242	2457.72	2.3259	0.129685	0.319183	129	158.215	1056.68	1.8155	2.31688e-06	2.02167e-05	539	582.03	582.03	0.695883
OS08T0528601-00	129	297.061	2987.39	2.47911	4.55834e-13	6.64039e-13	1	15.9928	8299.06	4.02502	0.0469213	0.221033	129	285.615	2061.87	1.71106	2.00714e-05	5.58025e-05	539	1205.02	1205.02	0.263455
OS08T0528700-01	129	151.492	1075.36	6.46227	1.31139e-54	2.76306e-53	1	0.00808502	247.692	1.01289	0.316095	0.319183	129	26.0442	244.538	1.46953	0.00180559	0.00191764	539	166.406	166.406	0.918903
OS08T0528800-01	129	76.5925	725.181	2.73008	8.75077e-16	2.06703e-15	1	0.222538	529.478	1.19605	0.27615	0.319183	129	59.0207	442.688	1.66658	4.86186e-05	9.63291e-05	539	265.626	265.626	0.662153
OS08T0528900-01	129	189.604	1840.85	2.61772	1.46136e-14	2.76988e-14	1	0.114332	1121.15	1.04142	0.309402	0.319183	129	124.443	1076.56	1.53088	0.000621604	0.000710332	539	703.226	703.226	0.738501
OS08T0529100-01	129	409.253	3915.77	2.68158	2.95738e-15	6.37399e-15	1	0.807126	2662.4	1.13408	0.288895	0.319183	129	295.791	2347.62	1.60769	0.00015135	0.000216858	539	1460.24	1460.24	0.691475
OS08T0530000-01	129	70.2425	733.294	2.35152	1.036e-11	1.25721e-11	1	1.19331	973.563	1.91581	0.16871	0.319183	129	65.4452	508.174	1.62961	9.96825e-05	0.000158724	539	311.839	311.839	0.455301
OS08T0530100-01	129	135.519	1308.88	2.6401	8.35497e-15	1.65811e-14	1	4.35939	2540.01	3.02438	0.0844074	0.287647	129	114.692	839.845	1.69402	2.82422e-05	6.82034e-05	539	495.77	495.77	0.35633
OS08T0530200-01	129	84.9483	860.687	2.45212	8.86005e-13	1.23212e-12	1	0.0106595	540.446	1.00775	0.317321	0.319183	129	61.7642	536.289	1.5279	0.000655484	0.000745713	539	350.996	350.996	0.730495
OS08T0530300-01	129	353.23	3454.32	2.58762	3.09519e-14	5.52004e-14	1	21.3565	10689.6	4.52842	0.0352386	0.189593	129	341.874	2360.56	1.76829	6.23088e-06	3.0969e-05	539	1334.94	1334.94	0.244874
OS08T0530400-01	129	267.978	2835.92	2.30928	2.8802e-11	3.34184e-11	1	9.21116	5616.32	2.7749	0.098179	0.305524	129	265.307	2023.97	1.64812	6.97314e-05	0.00012266	539	1228.05	1228.05	0.336355
OS08T0530500-01	129	301.482	2634.32	3.19147	7.33822e-21	3.44947e-20	1	0.0551185	1436.13	1.0152	0.315548	0.319183	129	196.402	1414.63	1.71382	1.89841e-05	5.40199e-05	539	825.425	825.425	0.749856
OS08T0530600-01	129	276.379	2309.1	3.54797	8.62004e-25	5.63517e-24	1	0.789924	1481.31	1.26258	0.26325	0.319183	129	174.14	1173.24	1.80271	3.03539e-06	2.25954e-05	539	650.822	650.822	0.69544
OS08T0531000-01	129	93.8025	882.868	2.75851	4.28022e-16	1.06908e-15	1	0.414344	716.645	1.29113	0.257946	0.319183	129	78.3327	555.051	1.73425	1.25462e-05	4.30871e-05	539	320.053	320.053	0.622092
OS08T0531100-01	129	320.781	2964.85	2.85037	4.21563e-17	1.24452e-16	1	28.2232	12895.3	6.82914	0.0100338	0.0938749	129	282.704	1888.28	1.81536	2.32356e-06	2.02264e-05	539	1040.16	1040.16	0.191428
OS08T0531200-01	129	380.707	3585.85	2.75494	4.68195e-16	1.16175e-15	1	6.92626	5054.55	2.14785	0.145203	0.319183	129	350.566	2353.31	1.808	2.71496e-06	2.15923e-05	539	1301.61	1301.61	0.445887
OS08T0531300-01	129	86.7539	916.552	2.31436	2.54813e-11	2.97061e-11	1	1.34543	1253.19	1.7203	0.191984	0.319183	129	110.814	728.47	1.83944	1.39215e-06	1.65934e-05	539	396.029	396.029	0.433738
OS08T0531900-01	129	1354.2	9222.19	8.40704	1.20211e-71	3.90813e-70	1	0.857531	2076.64	1.19196	0.276969	0.319183	129	215.082	1742.21	1.58821	0.000218208	0.000290507	539	1096.96	1096.96	0.903635
OS08T0532200-01	129	933.806	7104.47	4.73117	1.68511e-37	2.09094e-36	1	18.7427	9740.32	4.00727	0.0474019	0.222258	129	309.676	2430.66	1.61868	0.000122848	0.000185176	539	1501.63	1501.63	0.492883
OS08T0532300-01	129	17.8855	189.931	2.29889	3.70032e-11	4.25046e-11	1	2.29603	1030.22	7.64465	0.00652922	0.0712193	129	17.3814	134.763	1.63115	9.67801e-05	0.000155223	539	82.6186	82.6186	0.142735
OS08T0532400-01	129	248.196	2425.94	2.58971	2.93879e-14	5.26389e-14	1	2.51381	2606.26	1.60299	0.207762	0.319183	129	229.704	1625.88	1.73563	1.21971e-05	4.25568e-05	539	936.763	936.763	0.526797
OS08T0532500-01	129	232.726	2232.5	2.66999	3.9539e-15	8.3511e-15	1	6.28289	4106.48	2.47952	0.117786	0.319183	129	273.338	1656.16	1.98071	6.264e-08	5.4935e-06	539	836.143	836.143	0.363884
OS08T0532600-01	129	106.203	938.337	3.11619	4.97353e-20	2.14872e-19	1	0.0414351	595.538	1.02789	0.312552	0.319183	129	92.754	579.379	1.9241	2.2104e-07	9.02987e-06	539	301.117	301.117	0.688015
OS08T0532800-02	129	89.8666	896.988	2.50703	2.28756e-13	3.50881e-13	1	0.435797	851.997	1.2492	0.265783	0.319183	129	108.083	682.037	1.90626	3.27324e-07	1.04346e-05	539	357.789	357.789	0.552525
OS08T0532900-02	129	195.727	2347.76	2.00082	3.98161e-08	4.02219e-08	1	0.541304	2273.56	1.10236	0.295712	0.319183	129	296.35	2062.45	1.75767	7.76153e-06	3.41577e-05	539	1173.4	1173.4	0.533058
OS08T0533700-01	129	179.638	1798.89	2.49479	3.09593e-13	4.63967e-13	1	8.3112	4549.05	3.47872	0.0644347	0.254998	129	195.54	1307.68	1.81355	2.41435e-06	2.05146e-05	539	721.059	721.059	0.282989
OS08T0535050-01	129	377.403	2616.27	7.43569	2.07829e-63	5.55261e-62	1	0.392975	767.906	1.24935	0.265754	0.319183	129	87.5974	614.645	1.74688	9.68985e-06	3.80814e-05	539	351.853	351.853	0.861455
OS08T0535050-02	129	622.362	4276.62	7.88389	2.83177e-67	8.29906e-66	1	1.0562	1367.6	1.43102	0.233792	0.319183	129	137.744	955.682	1.76178	7.12904e-06	3.28758e-05	539	542.451	542.451	0.844854
OS08T0535100-01	129	708.319	4907.34	7.46452	1.16314e-63	3.13064e-62	1	0.60332	1223.03	1.23822	0.267884	0.319183	129	110.105	987.738	1.50244	0.00102647	0.00112623	539	657.422	657.422	0.897385
OS08T0535400-01	129	183.013	1702.26	2.81749	9.67414e-17	2.69418e-16	1	4.72209	2867.72	2.79476	0.096997	0.304222	129	140.644	1026.11	1.69836	2.58979e-05	6.4854e-05	539	604.175	604.175	0.401006
OS08T0535600-01	129	267.779	2707.15	2.45997	7.30444e-13	1.02778e-12	1	31.9047	14454.1	7.18663	0.00830426	0.0832307	129	303.588	2011.25	1.8276	1.79188e-06	1.81571e-05	539	1100.48	1100.48	0.149474
OS08T0535800-02	129	83.1694	825.479	2.52855	1.34284e-13	2.14441e-13	1	2.39292	1497.82	2.65296	0.105797	0.315408	129	79.3737	564.584	1.7294	1.38488e-05	4.52589e-05	539	326.463	326.463	0.368411
OS08T0535900-01	129	288.025	2739.48	2.70879	1.49413e-15	3.38389e-15	1	2.29363	2679.76	1.50106	0.22274	0.319183	129	257.97	1785.24	1.76524	6.63754e-06	3.19106e-05	539	1011.33	1011.33	0.558582
OS08T0536000-01	129	236.4	2035.97	3.29672	5.05369e-22	2.6713e-21	1	6.04446	3463.15	3.13177	0.0791428	0.280855	129	162.746	1105.81	1.79057	3.91667e-06	2.52492e-05	539	617.575	617.575	0.409219
OS08T0536100-01	129	85.2894	890.239	2.352	1.02387e-11	1.24347e-11	1	0.00112911	629.349	1.0007	0.319014	0.319183	129	83.4687	628.909	1.66157	5.36406e-05	0.000102604	539	378.503	378.503	0.671188
OS08T0536150-00	129	131.379	1243.82	2.73041	8.67993e-16	2.05163e-15	1	8.02949	3897.56	5.08778	0.0257792	0.160158	129	103.507	766.064	1.68165	3.61219e-05	7.95868e-05	539	455.544	455.544	0.248636
OS08T0536300-01	129	292.505	2849.47	2.60358	2.07944e-14	3.82742e-14	1	3.85999	3436.93	1.77938	0.184576	0.319183	129	279.032	1931.54	1.76486	6.68976e-06	3.2012e-05	539	1094.44	1094.44	0.489138
OS08T0536350-01	129	553.803	4449.15	3.95014	3.48347e-29	2.99922e-28	1	13.8602	7311.11	3.83655	0.0523042	0.233076	129	259.774	1905.65	1.69192	2.94543e-05	6.98196e-05	539	1126.33	1126.33	0.432768
OS08T0536383-00	129	183.512	1684.6	2.88694	1.67157e-17	5.24726e-17	1	0.576169	1263.16	1.21638	0.272125	0.319183	129	151.645	1038.46	1.77963	4.92228e-06	2.79822e-05	539	583.523	583.523	0.64592
OS08T0536400-01	129	73.8326	865.087	2.04952	1.31416e-08	1.33551e-08	1	5.2983	2706.88	4.22589	0.041829	0.208889	129	72.8187	640.547	1.51756	0.000787474	0.000881553	539	422.091	422.091	0.218395
OS08T0537001-01	129	3414.69	21262.4	27.4614	2.30994e-172	9.52377e-170	1	0.398135	1563.41	1.11027	0.293993	0.319183	129	211.292	1408.14	1.81868	2.16581e-06	1.97014e-05	539	774.264	774.264	0.965295
OS08T0537600-01	129	160.886	1565.01	2.6097	1.78525e-14	3.33054e-14	1	0.0426685	943.887	1.01795	0.314895	0.319183	129	109.186	927.247	1.54621	0.000471951	0.000555232	539	599.688	599.688	0.74034
OS08T0537800-01	129	147.573	1545.47	2.3415	1.321e-11	1.58441e-11	1	2.31634	1992.9	1.82914	0.178595	0.319183	129	143.165	1089.53	1.65072	6.62964e-05	0.00011841	539	660.033	660.033	0.462962
OS08T0537900-02	129	150.67	1562.15	2.37362	6.05125e-12	7.55407e-12	1	11.2216	5437.76	5.12354	0.0252737	0.157937	129	134.4	1061.33	1.61265	0.000137784	0.000201575	539	658.129	658.129	0.215121
OS08T0538000-01	129	229.91	2475.64	2.25843	9.78063e-11	1.08051e-10	1	7.42998	4667.35	2.63743	0.106814	0.316567	129	224.496	1769.66	1.6144	0.000133273	0.000196802	539	1096.18	1096.18	0.347481
OS08T0538600-01	129	143.745	1017.98	6.54628	2.16604e-55	4.65019e-54	1	7.61617	3204.09	13.7056	0.000315613	0.00812134	129	26.0914	233.779	1.50336	0.00101022	0.00110961	539	155.504	155.504	0.296818
OS08T0538800-01	129	451.278	4074.7	2.98069	1.55342e-18	5.62936e-18	1	0.564354	2604.31	1.09231	0.297913	0.319183	129	339.06	2384.21	1.74408	1.02627e-05	3.90364e-05	539	1367.03	1367.03	0.699574
OS08T0539100-01	129	132.613	1262.87	2.70312	1.72266e-15	3.85575e-15	1	0.855118	1173.55	1.39699	0.239402	0.319183	129	124.288	840.052	1.79811	3.34406e-06	2.34589e-05	539	467.188	467.188	0.572775
OS08T0539300-01	129	335.704	3368.7	2.48708	3.74468e-13	5.53646e-13	1	1.2733	2888.57	1.20761	0.273854	0.319183	129	345.834	2391.98	1.76598	6.53662e-06	3.16807e-05	539	1354.48	1354.48	0.595882
OS08T0539400-01	129	269.538	1974.54	5.52614	1.35983e-45	2.20453e-44	1	9.60765	4365.67	7.05634	0.00889567	0.0871048	129	87.1263	618.688	1.73152	1.32627e-05	4.43114e-05	539	357.309	357.309	0.371147
OS08T0539600-01	129	285.393	2022.64	6.51879	3.90058e-55	8.33455e-54	1	0.676406	738.362	1.55588	0.21453	0.319183	129	54.7618	474.564	1.52948	0.000637363	0.000727058	539	310.278	310.278	0.834826
OS08T0539700-01	129	340.575	2610.74	4.60209	3.77996e-36	4.42973e-35	1	4.38903	2685.76	2.75735	0.0992374	0.306689	129	135.581	974.037	1.71698	1.78104e-05	5.18868e-05	539	567.296	567.296	0.570388
OS08T0539900-00	129	640.481	4521.67	6.66144	1.86462e-56	4.1051e-55	1	0.57702	1390.92	1.19302	0.276757	0.319183	129	162.367	1165.88	1.71761	1.75859e-05	5.15258e-05	539	678.782	678.782	0.858006
OS08T0540000-01	129	472.287	3751.36	4.08805	1.12336e-30	1.03815e-29	1	0.717351	1877.89	1.17506	0.280386	0.319183	129	226.827	1598.12	1.74155	1.0807e-05	4.00512e-05	539	917.641	917.641	0.76602
OS08T0540300-01	129	117.204	1174.22	2.49305	3.23161e-13	4.82864e-13	1	2.34725	1671.68	2.21047	0.139517	0.319183	129	95.0869	756.257	1.60565	0.000157283	0.000223148	539	470.996	470.996	0.441148
OS08T0540500-01	129	665.908	5290.84	4.08435	1.23134e-30	1.13447e-29	1	0.00119584	2283.93	1.0002	0.319133	0.319183	129	329.359	2283.47	1.76276	6.9863e-06	3.25304e-05	539	1295.39	1295.39	0.801682
OS08T0540900-01	129	116.287	1126.35	2.62781	1.13605e-14	2.20041e-14	1	4.62275	2516.85	3.52509	0.0627047	0.252559	129	95.1183	713.983	1.66574	4.94302e-05	9.74699e-05	539	428.628	428.628	0.320682
OS08T0541300-01	129	108.271	1097.12	2.45168	8.95686e-13	1.24453e-12	1	1.45406	1300.93	1.77275	0.18539	0.319183	129	95.449	733.844	1.63989	8.17821e-05	0.000137562	539	447.497	447.497	0.495473
OS08T0541500-01	129	108.844	1080.9	2.52644	1.41501e-13	2.25193e-13	1	9.23239	4293.88	6.19388	0.0140929	0.114083	129	88.4703	693.245	1.62036	0.000118974	0.00018096	539	427.834	427.834	0.197872
OS08T0542000-01	129	397.304	3911.57	2.56035	6.1e-14	1.03469e-13	1	6.34956	5017.45	1.9745	0.162374	0.319183	129	337.791	2541.12	1.66331	5.18421e-05	0.000100349	539	1527.75	1527.75	0.473415
OS08T0542100-01	129	229.238	2572.68	2.14881	1.31468e-09	1.3669e-09	1	33.2089	14813.7	7.95497	0.00555393	0.0642596	129	221.643	1862.19	1.55538	0.000399684	0.000480112	539	1197.26	1197.26	0.129656
OS08T0542200-01	129	130.836	1286.01	2.56691	5.18264e-14	8.89987e-14	1	3.20274	2119.15	2.43558	0.12106	0.319183	129	123.027	870.079	1.7367	1.19353e-05	4.22146e-05	539	500.997	500.997	0.396392
OS08T0542300-01	129	390.886	3415.21	3.19209	7.22295e-21	3.399e-20	1	2.5992	2932.76	1.52822	0.218627	0.319183	129	283.059	1919.08	1.7937	3.66825e-06	2.44352e-05	539	1069.9	1069.9	0.606795
OS08T0542500-00	129	110.663	1120.13	2.45559	8.13502e-13	1.13687e-12	1	0.127154	791.886	1.06681	0.3036	0.319183	129	95.3798	742.296	1.62728	0.000104223	0.000163868	539	456.156	456.156	0.675514
OS08T0542600-01	129	319.93	3234.38	2.45997	7.30467e-13	1.02778e-12	1	0.0616574	2354.99	1.01032	0.316709	0.319183	129	338.712	2330.94	1.77284	5.66961e-06	2.97347e-05	539	1314.81	1314.81	0.650347
OS08T0542700-01	129	456.617	4052.38	3.08711	1.04143e-19	4.35466e-19	1	25.9364	12322.5	5.58247	0.0196358	0.137907	129	298.229	2207.37	1.68158	3.61721e-05	7.96547e-05	539	1312.68	1312.68	0.265322
OS08T0542900-01	129	229.999	2247.03	2.59164	2.80083e-14	5.03267e-14	1	0.00931423	1577.65	1.00231	0.318627	0.319183	129	235.661	1574.01	1.81541	2.32144e-06	2.02176e-05	539	867.031	867.031	0.66048
OS08T0543051-01	129	173.17	1450.65	3.52418	1.57427e-24	1.01344e-23	1	3.44957	1979.95	3.11991	0.0797063	0.281424	129	74.3298	634.617	1.54173	0.000511754	0.000596373	539	411.627	411.627	0.482817
OS08T0543100-00	129	108.507	1093.04	2.47293	5.30833e-13	7.65062e-13	1	0.0307927	829.962	1.01468	0.31567	0.319183	129	125.317	817.953	1.85056	1.09674e-06	1.52424e-05	539	442.002	442.002	0.629063
OS08T0543500-01	129	131.236	1204	2.89014	1.5415e-17	4.86251e-17	1	0.00945629	713.697	1.00519	0.317934	0.319183	129	97.8062	710.009	1.70433	2.2977e-05	6.05499e-05	539	416.59	416.59	0.726885
OS08T0543600-01	129	309.67	2920.42	2.74888	5.45316e-16	1.33665e-15	1	4.36108	3605.49	1.89297	0.171251	0.319183	129	280.755	1904.67	1.79279	3.73847e-06	2.46616e-05	539	1062.4	1062.4	0.4857
OS08T0543900-00	129	827.96	5905.1	6.29983	4.39016e-53	8.94853e-52	1	2.72989	2554.73	1.7145	0.192729	0.319183	129	184.241	1490.07	1.58967	0.000212352	0.000284196	539	937.343	937.343	0.79806
OS08T0544400-01	129	72.3716	683.616	2.74119	6.6174e-16	1.59657e-15	1	8.49251	3779.63	8.08393	0.00519416	0.0611072	129	72.7207	467.548	1.8748	6.50052e-07	1.30305e-05	539	249.386	249.386	0.152712
OS08T0544800-01	129	347.263	3519.63	2.45091	9.1284e-13	1.26672e-12	1	0.114131	2280.77	1.0199	0.314432	0.319183	129	266.737	2236.26	1.55723	0.00038642	0.000466248	539	1436.05	1436.05	0.715211
OS08T0544900-01	129	47.7105	529.701	2.17592	6.95039e-10	7.30177e-10	1	1.84431	1058.51	3.12031	0.0796873	0.281424	129	31.9318	339.233	1.39351	0.00620856	0.00635822	539	243.438	243.438	0.333683
OS08T0545000-01	129	404.261	3884.36	2.66272	4.74382e-15	9.87465e-15	1	60.4884	26169.6	10.1468	0.00181286	0.0294687	129	373.432	2579.09	1.76796	6.27352e-06	3.10488e-05	539	1458.79	1458.79	0.126649
OS08T0545101-00	129	82.259	885.308	2.25986	9.45206e-11	1.04523e-10	1	0.126708	663.769	1.08044	0.300544	0.319183	129	74.1998	614.353	1.56821	0.00031604	0.000393472	539	391.754	391.754	0.659088
OS08T0545200-02	129	400.11	3782.22	2.73764	7.23564e-16	1.73328e-15	1	2.87263	3378.95	1.49602	0.223514	0.319183	129	292.353	2258.62	1.63483	9.01552e-05	0.000147237	539	1381.56	1381.56	0.597349
OS08T0545700-01	129	89.895	936.021	2.35981	8.46888e-12	1.03905e-11	1	6.90002	3270.95	5.64011	0.0190272	0.135627	129	61.098	579.945	1.4621	0.00204603	0.00215985	539	396.651	396.651	0.215501
OS08T0546100-00	129	156.941	1502.64	2.67854	3.19162e-15	6.84226e-15	1	32.4423	13619.5	14.0851	0.000263064	0.00708047	129	135.317	966.942	1.72363	1.55693e-05	4.80974e-05	539	560.992	560.992	0.0969
OS08T0546400-01	129	332.191	3119.78	2.76911	3.27703e-16	8.35423e-16	1	6.09211	4301.15	2.2341	0.137437	0.319183	129	266.195	1925.22	1.70882	2.09962e-05	5.73461e-05	539	1126.64	1126.64	0.456777
OS08T0546533-01	129	300.033	2459.28	3.73137	8.40847e-27	6.26182e-26	1	0.356612	1281.01	1.12179	0.291512	0.319183	129	160.951	1141.93	1.73261	1.29708e-05	4.38834e-05	539	659.082	659.082	0.75796
OS08T0546600-01	129	125.869	1140.82	2.95852	2.72567e-18	9.55855e-18	1	0.0376889	637.597	1.0236	0.313561	0.319183	129	79.0977	622.898	1.61538	0.000130814	0.000194039	539	385.605	385.605	0.753534
OS08T0546700-01	129	440.109	3976.45	2.97684	1.71294e-18	6.17661e-18	1	6.85324	4782.9	2.26663	0.134632	0.319183	129	258.113	2110.14	1.57968	0.000255718	0.0003302	539	1335.8	1335.8	0.509471
OS08T0546800-01	129	70.8004	662.479	2.78731	2.07124e-16	5.43924e-16	1	0.361764	552.149	1.34323	0.248606	0.319183	129	57.7947	411.061	1.7295	1.38208e-05	4.52161e-05	539	237.677	237.677	0.614301
OS08T0547000-01	129	89.9766	920.903	2.41679	2.10833e-12	2.78689e-12	1	0.57614	812.567	1.38222	0.241889	0.319183	129	68.943	587.872	1.5428	0.000501979	0.000586451	539	381.043	381.043	0.602971
OS08T0547200-01	129	375.214	3496.57	2.80784	1.23419e-16	3.37342e-16	1	0.418939	2381.99	1.07364	0.302062	0.319183	129	324.44	2218.61	1.7816	4.7244e-06	2.75169e-05	539	1245.29	1245.29	0.675516
OS08T0547300-01	129	281.585	2453.58	3.2112	4.44334e-21	2.13678e-20	1	2.73972	2211.07	1.93516	0.16659	0.319183	129	126.169	1142.58	1.49538	0.00116033	0.00126174	539	764.069	764.069	0.608862
OS08T0547800-01	129	353.178	3061.5	3.24853	1.72028e-21	8.6019e-21	1	30.0869	13406	8.01721	0.00537718	0.0626106	129	243.244	1672.16	1.77431	5.49888e-06	2.93743e-05	539	942.426	942.426	0.199701
OS08T0547900-01	129	64.8112	513.582	4.11803	5.3392e-31	4.99528e-30	1	6.39433	2684.5	14.0766	0.000264136	0.0070988	129	21.9969	190.706	1.52913	0.000641312	0.000731195	539	124.715	124.715	0.18477
OS08T0548300-01	129	272.89	2601.33	2.6985	1.93483e-15	4.29566e-15	1	0.0847978	1609.96	1.02097	0.31418	0.319183	129	204.3	1576.89	1.63579	8.85027e-05	0.000145428	539	963.993	963.993	0.720623
OS08T0548400-00	129	320.328	3363.06	2.33369	1.59624e-11	1.89872e-11	1	50.6413	22361.7	8.56245	0.00405647	0.051641	129	390.171	2611.6	1.81224	2.48224e-06	2.07226e-05	539	1441.09	1441.09	0.118949
OS08T0548700-01	129	229.37	2472.9	2.25489	1.06451e-10	1.17358e-10	1	40.7767	17651	10.0971	0.00185876	0.0299	129	217.15	1748.13	1.59402	0.000195761	0.000266135	539	1096.68	1096.68	0.109676
OS08T0548900-01	129	149.898	1348.14	3.00418	8.55781e-19	3.19504e-18	1	3.41592	2063.24	2.82238	0.0953789	0.301922	129	94.0917	731.029	1.62902	0.000100811	0.000160001	539	448.754	448.754	0.435967
OS08T0549100-01	129	17.1898	142.226	3.6387	8.69824e-26	6.06437e-25	1	3.49119	1422.56	23.3209	3.81607e-06	0.000255882	129	7.30414	60.9994	1.56061	0.000363323	0.000442649	539	39.087	39.087	0.100547
OS08T0549300-01	129	52.107	453.621	3.21765	3.77127e-21	1.82829e-20	1	0.909746	570.934	2.64158	0.106541	0.316323	129	25.0516	216.134	1.53309	0.000597528	0.00068515	539	140.979	140.979	0.502227
OS08T0549900-00	129	437.609	3980.33	2.93822	4.56025e-18	1.55153e-17	1	0.48359	2622.45	1.07749	0.301201	0.319183	129	359.726	2433.85	1.79663	3.44902e-06	2.38176e-05	539	1354.67	1354.67	0.685622
OS08T0550000-00	129	317.495	3322.08	2.34426	1.23537e-11	1.48553e-11	1	89.2462	37153.9	15.8244	0.000115221	0.00375264	129	310.261	2347.89	1.65682	5.8863e-05	0.000109364	539	1417.11	1417.11	0.073661
OS08T0550100-01	129	328.39	3326.86	2.45251	8.77702e-13	1.22123e-12	1	6.6183	5119.13	2.017	0.157958	0.319183	129	393.826	2537.99	1.87097	7.06302e-07	1.33608e-05	539	1356.51	1356.51	0.405475
OS08T0550100-02	129	330.967	3351.08	2.4545	8.3566e-13	1.16622e-12	1	10.0215	6071.78	2.80658	0.0963007	0.303666	129	266.043	2163.41	1.58459	0.000233443	0.000306676	539	1365.28	1365.28	0.369832
OS08T0550400-01	129	120.139	1186.95	2.54649	8.60734e-14	1.42183e-13	1	56.4649	22821.6	28.5171	4.05892e-07	4.02366e-05	129	111.388	800.276	1.71692	1.78333e-05	5.19283e-05	539	466.111	466.111	0.0461395
OS08T0551700-01	129	131.428	1136.6	3.26584	1.10784e-21	5.64689e-21	1	0.122089	658.696	1.07792	0.301106	0.319183	129	87.6851	611.081	1.75585	8.05787e-06	3.48617e-05	539	348.026	348.026	0.728051
OS08T0552200-01	129	101.053	1044.76	2.38288	4.82936e-12	6.10562e-12	1	0.0381591	769.579	1.01972	0.314476	0.319183	129	105.417	754.697	1.7213	1.632e-05	4.94177e-05	539	438.445	438.445	0.650265
OS08T0553450-01	129	125.33	1137.3	2.95153	3.25431e-18	1.12816e-17	1	1.95159	1424.08	2.14806	0.145183	0.319183	129	92.5444	662.96	1.72051	1.65836e-05	4.99236e-05	539	385.327	385.327	0.490488
OS08T0553800-03	129	206.186	1888.5	2.89923	1.22474e-17	3.92612e-17	1	16.9976	7716.39	7.0968	0.00870751	0.0858028	129	145.309	1087.31	1.66923	4.61505e-05	9.30965e-05	539	651.38	651.38	0.204198
OS08T0554000-01	129	99.2329	970.833	2.58589	3.23208e-14	5.74384e-14	1	1.42837	1183.87	1.88874	0.171727	0.319183	129	83.7887	626.802	1.66953	4.58804e-05	9.28419e-05	539	375.435	375.435	0.489925
OS08T0554050-01	129	248.888	2875.49	2.08042	6.4568e-09	6.59124e-09	1	0.817695	2621.51	1.1385	0.287963	0.319183	129	306.813	2302.61	1.66594	4.92367e-05	9.72136e-05	539	1382.17	1382.17	0.568945
OS08T0554400-01	129	213.13	2179.7	2.41943	1.97665e-12	2.62238e-12	1	0.142123	1535.19	1.03746	0.31032	0.319183	129	192.95	1479.76	1.64251	7.77307e-05	0.000132642	539	900.914	900.914	0.675069
OS08T0555000-01	129	177.013	1726.43	2.59866	2.35092e-14	4.28494e-14	1	1.17266	1604.92	1.39853	0.239146	0.319183	129	161.075	1147.58	1.72736	1.44343e-05	4.62182e-05	539	664.355	664.355	0.574764
OS08T0555200-01	129	298.524	2265.22	4.77813	5.46564e-38	6.87125e-37	1	8.52283	4067.15	5.47214	0.0208582	0.142519	129	89.7213	743.246	1.56776	0.000318691	0.000396083	539	474.082	474.082	0.420535
OS08T0556200-01	129	583.981	4474.53	4.60988	3.13056e-36	3.70219e-35	1	213.057	84742.4	51.3502	5.29825e-11	2.66988e-08	129	226.549	1650.28	1.70021	2.4959e-05	6.34465e-05	539	970.638	970.638	0.0592351
OS08T0556550-01	129	281.328	2804.56	2.51171	2.03781e-13	3.15488e-13	1	7.57836	4832.35	2.5748	0.111023	0.319183	129	253.396	1876.78	1.68081	3.67254e-05	8.04147e-05	539	1116.6	1116.6	0.383335
OS08T0556600-01	129	70.3944	784.902	2.16504	8.98119e-10	9.39173e-10	1	0.48484	772.336	1.3242	0.251969	0.319183	129	73.5712	583.249	1.60881	0.000148185	0.0002133	539	362.535	362.535	0.549836
OS08T0556700-01	129	285.009	2892.39	2.44634	1.02146e-12	1.40776e-12	1	0.246806	2053.64	1.04917	0.307614	0.319183	129	258.35	1957.39	1.65552	6.0369e-05	0.000111312	539	1182.34	1182.34	0.670931
OS08T0557000-01	129	102.176	876.383	3.32811	2.27617e-22	1.23481e-21	1	0.0663927	438.389	1.06277	0.304513	0.319183	129	49.7228	412.496	1.56647	0.000326292	0.000404211	539	263.327	263.327	0.786621
OS08T0557100-01	129	319.058	2962.02	2.82725	7.55993e-17	2.14021e-16	1	0.0337287	1843.14	1.00719	0.317456	0.319183	129	260.775	1829.99	1.74673	9.71965e-06	3.81547e-05	539	1047.67	1047.67	0.70761
OS08T0557200-01	129	321.941	3171.02	2.55857	6.37697e-14	1.07764e-13	1	41.9485	18483	8.70561	0.00376871	0.049115	129	294.581	2123.12	1.71306	1.92795e-05	5.44525e-05	539	1239.37	1239.37	0.141636
OS08T0557400-01	129	33.2917	304.259	2.91132	9.01639e-18	2.94608e-17	1	10.6707	4326.91	26.1703	1.10443e-06	9.40633e-05	129	20.2759	165.337	1.58203	0.000244814	0.000318749	539	104.509	104.509	0.0662826
OS08T0557500-01	129	128.816	1252.27	2.6123	1.67331e-14	3.14238e-14	1	0.0381785	737.123	1.02062	0.314264	0.319183	129	80.9523	722.233	1.50661	0.00095445	0.00105256	539	479.377	479.377	0.753602
OS08T0557600-01	129	285.836	2553.96	3.04425	3.09385e-19	1.22491e-18	1	2.45299	2616.25	1.57645	0.211542	0.319183	129	273.547	1659.59	1.97818	6.63005e-08	5.64675e-06	539	838.944	838.944	0.541265
OS08T0557700-01	129	264.78	2748.03	2.37032	6.55847e-12	8.15191e-12	1	1.20127	2356.39	1.24816	0.265981	0.319183	129	242.849	1887.9	1.62841	0.000101997	0.000161338	539	1159.35	1159.35	0.604715
OS08T0557900-01	129	67.6426	624.718	2.85439	3.80824e-17	1.13106e-16	1	1.87249	1055.05	3.24849	0.0738242	0.27264	129	35.3067	324.782	1.48396	0.0014126	0.00151723	539	218.862	218.862	0.407945
OS08T0558000-01	129	71.3551	754.738	2.31084	2.77384e-11	3.22235e-11	1	7.52651	3423.1	7.01798	0.00907801	0.0881277	129	53.7182	487.762	1.49342	0.00120037	0.00130247	539	326.607	326.607	0.169146
OS08T0558100-01	129	369.95	3596.87	2.61178	1.69479e-14	3.1791e-14	1	1.83405	2826.44	1.33881	0.249383	0.319183	129	244.666	2111.17	1.53297	0.000598783	0.000686458	539	1377.17	1377.17	0.647732
OS08T0558200-01	129	24.9845	209.669	3.5084	2.34794e-24	1.49221e-23	1	4.39333	1804.02	19.9068	1.75174e-05	0.00091845	129	10.2872	90.6236	1.51641	0.000803625	0.000898247	539	59.7621	59.7621	0.114063
OS08T0558700-01	129	72.8461	633.144	3.22922	2.81046e-21	1.37499e-20	1	0.00537821	315.814	1.00669	0.317576	0.319183	129	39.2162	313.716	1.60004	0.000174831	0.000242805	539	196.067	196.067	0.785949
OS08T0558800-01	129	329.661	3200.22	2.6183	1.44055e-14	2.733e-14	1	2.08292	2942.01	1.38144	0.242021	0.319183	129	302.474	2129.67	1.74242	1.06178e-05	3.97535e-05	539	1222.25	1222.25	0.577883
OS08T0558900-01	129	211.644	2252.65	2.29211	4.3571e-11	4.97058e-11	1	1.1287	2028.44	1.27715	0.260526	0.319183	129	201.823	1588.25	1.61608	0.000129091	0.000192222	539	982.784	982.784	0.586127
OS08T0559000-01	129	327.298	3511.13	2.26914	7.56673e-11	8.43533e-11	1	21.0453	10725.6	4.25963	0.0410332	0.206945	129	323.546	2517.97	1.62729	0.000104201	0.000163847	539	1547.34	1547.34	0.234788
OS08T0559200-01	129	86.9128	813.032	2.78861	2.00481e-16	5.27703e-16	1	9.60545	4189.25	9.45397	0.00257221	0.0373599	129	50.5219	443.12	1.51985	0.000756153	0.00084911	539	291.555	291.555	0.165483
OS08T0559300-01	129	160.012	1548.49	2.63161	1.03309e-14	2.01714e-14	1	1.23164	1452.32	1.49419	0.223797	0.319183	129	127.853	971.98	1.65184	6.48571e-05	0.000116724	539	588.421	588.421	0.577871
OS08T0559400-01	129	64.7899	498.406	4.54475	1.51607e-35	1.7352e-34	1	2.00949	976.158	5.07208	0.0260044	0.160925	129	27.5969	192.457	1.75493	8.21169e-06	3.52338e-05	539	109.666	109.666	0.392675
OS08T0559501-00	129	59.6905	598.234	2.4917	3.34147e-13	4.98172e-13	1	0.00834043	430.786	1.00761	0.317356	0.319183	129	62.4809	427.534	1.78072	4.81237e-06	2.76883e-05	539	240.091	240.091	0.653859
OS08T0559600-01	129	224.429	2164.76	2.6458	7.2459e-15	1.45441e-14	1	0.775019	1737.83	1.21055	0.273272	0.319183	129	205.794	1435.57	1.75457	8.2729e-06	3.53459e-05	539	818.189	818.189	0.622287
OS08T0559700-00	129	138.769	1371.47	2.54514	8.89953e-14	1.46703e-13	1	0.210594	945.211	1.09516	0.297287	0.319183	129	108.074	863.079	1.60168	0.000169521	0.000236742	539	538.858	538.858	0.687447
OS08T0559900-01	129	313.741	3325.85	2.30417	3.25808e-11	3.76369e-11	1	0.143479	2271.3	1.02526	0.31317	0.319183	129	257.313	2215.34	1.5348	0.000579497	0.000666581	539	1443.4	1443.4	0.69943
OS08T0560000-01	129	339.029	3355.2	2.53984	1.015e-13	1.6557e-13	1	19.4452	9737.11	4.52157	0.0353749	0.190088	129	277.485	2153.48	1.63016	9.86315e-05	0.00015741	539	1321.03	1321.03	0.258029
OS08T0560500-01	129	118.911	1012.97	3.38212	5.77445e-23	3.30143e-22	1	2.49223	1477.53	2.92258	0.0897525	0.295176	129	68.6823	505.555	1.68795	3.18726e-05	7.35999e-05	539	299.508	299.508	0.456615
OS08T0560600-01	129	327.894	3192.28	2.60612	1.95182e-14	3.61417e-14	1	5.10701	3971.85	2.00587	0.159102	0.319183	129	251.733	1980.11	1.61653	0.000127975	0.000190873	539	1224.92	1224.92	0.486951
OS08T0560900-01	129	186.575	1801.35	2.64166	8.03541e-15	1.60047e-14	1	3.88857	2649.4	2.33868	0.128645	0.319183	129	150.32	1132.86	1.66133	5.38921e-05	0.00010302	539	681.899	681.899	0.434963
OS08T0560900-02	129	199.388	1932.24	2.62563	1.19945e-14	2.3126e-14	1	1.736	1987.13	1.51679	0.220347	0.319183	129	191.391	1310.09	1.78022	4.86282e-06	2.78373e-05	539	735.916	735.916	0.539278
OS08T0561600-01	129	185.887	1821.73	2.57887	3.84841e-14	6.74988e-14	1	4.86175	3124.37	2.54368	0.113183	0.319183	129	173.96	1228.29	1.73878	1.14367e-05	4.13294e-05	539	706.405	706.405	0.38572
OS08T0561700-01	129	162.508	1502.11	2.84994	4.26173e-17	1.25731e-16	1	101.842	40605.7	45.7715	4.1834e-10	1.43191e-07	129	120.023	887.139	1.68315	3.50579e-05	7.80926e-05	539	527.069	527.069	0.0353144
OS08T0562200-02	129	64.8548	613.133	2.73715	7.32583e-16	1.75373e-15	1	0.564041	584.871	1.60285	0.207782	0.319183	129	46.9639	364.896	1.62897	0.000100908	0.000160142	539	224.004	224.004	0.576024
OS08T0562200-03	129	160.258	1783.23	2.17021	7.95055e-10	8.33031e-10	1	2.37101	2333.08	1.65656	0.200372	0.319183	129	195.566	1408.38	1.71402	1.89104e-05	5.39646e-05	539	821.686	821.686	0.445168
OS08T0562600-03	129	77.0665	782.888	2.44279	1.11432e-12	1.52784e-12	1	9.73594	4260.45	9.19324	0.00293687	0.0408572	129	47.6481	463.433	1.44602	0.00267389	0.00279628	539	320.489	320.489	0.148337
OS08T0562700-01	129	353.491	3480.55	2.55998	6.15712e-14	1.0436e-13	1	0.0284056	2294.23	1.00485	0.318016	0.319183	129	307.849	2283.15	1.67928	3.7856e-05	8.18724e-05	539	1359.6	1359.6	0.694977
OS08T0562800-01	129	81.3427	792.224	2.60456	2.02929e-14	3.74407e-14	1	0.308247	668.452	1.21928	0.271558	0.319183	129	81.3561	548.236	1.80241	3.05431e-06	2.26167e-05	539	304.168	304.168	0.601312
OS08T0562800-02	129	89.2285	831.283	2.80922	1.19181e-16	3.26693e-16	1	12.3865	5260.54	12.2391	0.00064275	0.0138481	129	44.6342	429.815	1.45251	0.0024015	0.00252013	539	295.912	295.912	0.138518
OS08T0563300-01	129	346.996	3716.42	2.27382	6.76396e-11	7.5683e-11	1	6.61978	5259.28	1.9642	0.163466	0.319183	129	347.709	2677.57	1.63822	8.44626e-05	0.000140688	539	1634.44	1634.44	0.430783
OS08T0564100-01	129	28.5815	332.912	2.06235	9.79089e-09	9.96782e-09	1	2.23995	1111.62	4.66991	0.0325428	0.181602	129	25.5385	238.039	1.47462	0.00165634	0.00176522	539	161.424	161.424	0.20761
OS08T0564200-00	129	70.718	769.316	2.22985	1.9356e-10	2.09048e-10	1	0.0723864	650.152	1.04539	0.308484	0.319183	129	92.3043	621.921	1.80263	3.0406e-06	2.26093e-05	539	345.008	345.008	0.589401
OS08T0564500-01	129	65.5221	654.747	2.50272	2.54515e-13	3.87345e-13	1	9.24348	3991.5	10.3262	0.0016568	0.0278039	129	41.6421	386.541	1.47752	0.00157673	0.00168454	539	261.614	261.614	0.135429
OS08T0564750-00	129	91.7962	734.344	4.00042	9.93685e-30	8.76773e-29	1	0.0840404	332.099	1.1095	0.29416	0.319183	129	38.5855	299.323	1.6306	9.78069e-05	0.000156382	539	183.567	183.567	0.800297
OS08T0564800-01	129	154.57	1532.66	2.53231	1.22359e-13	1.96835e-13	1	5.64956	3237.87	3.12976	0.0792384	0.281029	129	143.1	1034.54	1.7093	2.07953e-05	5.70551e-05	539	605.245	605.245	0.329538
OS08T0564900-01	129	395.932	3670.76	2.83419	6.3442e-17	1.81846e-16	1	31.8532	14519.9	6.92362	0.0095432	0.0912616	129	267.328	2097.15	1.61921	0.000121607	0.000183671	539	1295.17	1295.17	0.208464
OS08T0565700-01	129	89.6036	822.267	2.88874	1.59694e-17	5.02257e-17	1	1.67658	1148.23	2.32263	0.129952	0.319183	129	69.9079	494.369	1.73679	1.19123e-05	4.21577e-05	539	284.645	284.645	0.455649
OS08T0565800-02	129	134.766	1461.74	2.23801	1.59355e-10	1.73282e-10	1	5.35569	3179.61	2.91469	0.0901822	0.295413	129	145.916	1090.89	1.67022	4.52665e-05	9.19464e-05	539	653.144	653.144	0.307672
OS08T0566000-01	129	262.125	2385.41	2.93531	4.90916e-18	1.66369e-17	1	0.00494225	1470.08	1.00131	0.318866	0.319183	129	218.497	1468.15	1.8066	2.79636e-06	2.18847e-05	539	812.658	812.658	0.705422
OS08T0566400-01	129	297.736	3199.41	2.26428	8.50231e-11	9.44291e-11	1	17.7062	9369.57	3.80234	0.05335	0.234794	129	350.388	2464.16	1.74393	1.02945e-05	3.9086e-05	539	1412.99	1412.99	0.241219
OS08T0566600-01	129	24.4944	231.16	2.74557	5.92743e-16	1.44161e-15	1	0.0540793	141.512	1.17514	0.280369	0.319183	129	12.0758	120.421	1.43028	0.00345933	0.00359138	539	84.1939	84.1939	0.745469
OS08T0566700-01	129	141.445	1318.66	2.80571	1.3022e-16	3.54916e-16	1	0.0689775	803.004	1.03466	0.31097	0.319183	129	102.037	776.103	1.65131	6.55336e-05	0.000117498	539	469.992	469.992	0.723765
OS08T0566900-01	129	197.067	2003.42	2.44016	1.1888e-12	1.62383e-12	1	4.94198	3232.93	2.47628	0.118024	0.319183	129	161.511	1305.56	1.59016	0.000210417	0.000282147	539	821.021	821.021	0.401909
OS08T0567000-01	129	130.802	1028.01	4.22709	3.59875e-32	3.57921e-31	1	0.72399	686.044	1.69944	0.194683	0.319183	129	53.4979	403.688	1.65994	5.53795e-05	0.000104978	539	243.194	243.194	0.693238
OS09T0101100-01	129	501.605	4265.89	3.3957	4.09094e-23	2.365e-22	1	15.2146	8200.09	3.61812	0.059383	0.245841	129	336.711	2266.4	1.80408	2.94912e-06	2.24238e-05	539	1256.26	1256.26	0.378802
OS09T0101800-01	129	222.115	2180.92	2.57114	4.66507e-14	8.07068e-14	1	1.21501	1953.65	1.32021	0.25268	0.319183	129	210.523	1479.8	1.74457	1.01599e-05	3.88373e-05	539	848.231	848.231	0.585096
OS09T0103100-01	129	215.52	1973.92	2.8994	1.21942e-17	3.90977e-17	1	4.86759	3078.01	2.60925	0.108685	0.318354	129	166.284	1179.66	1.73274	1.2938e-05	4.37971e-05	539	680.804	680.804	0.424278
OS09T0103200-01	129	335.03	3449.72	2.3964	3.4722e-12	4.46447e-12	1	2.99482	3624.2	1.47552	0.226696	0.319183	129	338.891	2456.22	1.70625	2.21115e-05	5.9224e-05	539	1439.55	1439.55	0.529062
OS09T0103300-01	129	124.915	912.675	5.5928	2.97189e-46	4.96895e-45	1	0.0545596	273.519	1.08436	0.299673	0.319183	129	29.6844	252.241	1.54571	0.000476263	0.000559723	539	163.187	163.187	0.879043
OS09T0103500-01	129	315.02	3072.53	2.59853	2.35867e-14	4.29821e-14	1	0.0177289	2019.96	1.00343	0.318356	0.319183	129	276.878	2013.04	1.70249	2.38416e-05	6.1737e-05	539	1182.41	1182.41	0.693538
OS09T0103600-01	129	303.219	2773.16	2.90736	9.96861e-18	3.24029e-17	1	16.8726	8144.31	5.20733	0.0241297	0.15315	129	203.389	1564.01	1.63969	8.20862e-05	0.000137843	539	953.842	953.842	0.268233
OS09T0103700-01	129	54.6328	613.662	2.14669	1.38192e-09	1.43574e-09	1	0.534371	650.114	1.47181	0.227276	0.319183	129	51.9481	441.709	1.54517	0.000480964	0.000564771	539	285.865	285.865	0.527421
OS09T0104200-01	129	325.575	3306.86	2.44336	1.09885e-12	1.50817e-12	1	0.832942	2668.94	1.13858	0.287945	0.319183	129	330.229	2344.09	1.732	1.31351e-05	4.41988e-05	539	1353.4	1353.4	0.618369
OS09T0104300-01	129	206.305	1947.53	2.74415	6.14271e-16	1.48957e-15	1	3.77326	2695.62	2.20221	0.140252	0.319183	129	171.451	1224.05	1.72474	1.52213e-05	4.75675e-05	539	709.702	709.702	0.454136
OS09T0106200-01	129	466.131	4138.42	3.08461	1.10974e-19	4.62344e-19	1	0.648596	2235.17	1.12761	0.290269	0.319183	129	213.527	1982.22	1.47746	0.00157829	0.0016861	539	1341.64	1341.64	0.775871
OS09T0106700-01	129	206.484	2273.02	2.19803	4.12155e-10	4.37246e-10	1	0.429637	1781.64	1.10381	0.295396	0.319183	129	193.32	1614.08	1.56083	0.00036187	0.000441412	539	1034.12	1034.12	0.642016
OS09T0108400-02	129	213.739	2327.07	2.22763	2.04059e-10	2.2006e-10	1	1.29403	2251.99	1.28883	0.258369	0.319183	129	234.224	1747.31	1.67265	4.31521e-05	8.92106e-05	539	1044.64	1044.64	0.553019
OS09T0109500-01	129	239.123	2996.99	1.91838	2.50765e-07	2.51876e-07	1	17.8386	9491.35	3.74517	0.0551487	0.237863	129	324.013	2534.29	1.6222	0.000114862	0.000176139	539	1562.25	1562.25	0.204695
OS09T0109800-03	129	453.545	3884.23	3.33994	1.68548e-22	9.25155e-22	1	0.361395	2136.92	1.07061	0.302743	0.319183	129	277.672	1995.98	1.71629	1.80637e-05	5.23975e-05	539	1162.97	1162.97	0.746059
OS09T0110200-01	129	215.178	2301.37	2.2779	6.13265e-11	6.88571e-11	1	1.15059	2104.61	1.27099	0.261673	0.319183	129	215.19	1655.88	1.63899	8.32165e-05	0.000139213	539	1010.31	1010.31	0.578049
OS09T0110300-01	129	471.606	3561.77	4.86491	6.87792e-39	8.97642e-38	1	4.61041	3080.35	2.40222	0.123613	0.319183	129	183.387	1282.3	1.75145	8.82195e-06	3.63649e-05	539	732.134	732.134	0.619273
OS09T0110400-02	129	276.048	2876.71	2.35715	9.03566e-12	1.10433e-11	1	1.10535	2632.23	1.19585	0.276191	0.319183	129	326.908	2201.14	1.8036	2.97917e-06	2.24533e-05	539	1220.42	1220.42	0.566796
OS09T0110500-01	129	154.172	1464.9	2.71345	1.32908e-15	3.03739e-15	1	1.35307	1433.02	1.58288	0.210618	0.319183	129	121.819	905.323	1.67694	3.9646e-05	8.43163e-05	539	539.866	539.866	0.564189
OS09T0110750-00	129	133.808	1388.09	2.37181	6.32468e-12	7.87805e-12	1	15.0167	6893.06	6.65017	0.0110364	0.0979987	129	150.426	1036.52	1.77109	5.87947e-06	3.01568e-05	539	585.246	585.246	0.156548
OS09T0111100-01	129	131.605	1217.45	2.84573	4.74053e-17	1.38662e-16	1	0.130733	769.036	1.07101	0.302654	0.319183	129	96.7446	718.05	1.67841	3.85128e-05	8.27895e-05	539	427.816	427.816	0.709084
OS09T0111800-02	129	556.229	4067.95	5.56814	5.21265e-46	8.57322e-45	1	5.49936	3441.87	2.65347	0.105764	0.315408	129	188.848	1297.12	1.77547	5.36748e-06	2.91095e-05	539	730.577	730.577	0.627002
OS09T0112100-03	129	179.718	1604.26	3.05023	2.65816e-19	1.06052e-18	1	3.24389	2050.76	2.6103	0.108615	0.318354	129	86.5644	785.64	1.49376	0.00119328	0.00129516	539	525.946	525.946	0.495791
OS09T0112400-01	129	240.08	2706.57	2.13774	1.70409e-09	1.76469e-09	1	9.4169	5855.15	2.6827	0.103881	0.312676	129	305.49	2182.56	1.72386	1.54978e-05	4.80137e-05	539	1266.09	1266.09	0.300946
OS09T0113000-01	129	199.756	2189.54	2.2094	3.14734e-10	3.3576e-10	1	1.49179	2080.05	1.38832	0.240858	0.319183	129	169.08	1498.25	1.51184	0.000870848	0.000967721	539	991.011	991.011	0.573281
OS09T0114500-04	129	127.178	1383.43	2.23005	1.92652e-10	2.08104e-10	1	0.461603	1187.49	1.17869	0.279647	0.319183	129	129.036	1007.47	1.624	0.000110976	0.0001716	539	620.359	620.359	0.601188
OS09T0115400-01	129	401.177	3663.53	2.91573	8.06433e-18	2.64883e-17	1	0.830938	2427.45	1.15407	0.284704	0.319183	129	282.303	2103.38	1.67403	4.19865e-05	8.76196e-05	539	1256.47	1256.47	0.694007
OS09T0115466-00	129	131.282	1362.83	2.36956	6.68028e-12	8.29537e-12	1	1.47779	1499.76	1.62413	0.204808	0.319183	129	116.094	923.422	1.60556	0.000157551	0.000223397	539	575.139	575.139	0.519159
OS09T0115500-02	129	302.846	3214.98	2.29986	3.61541e-11	4.15608e-11	1	4.96623	4241.1	1.84054	0.177257	0.319183	129	302.121	2304.26	1.64837	6.93832e-05	0.000122202	539	1397.9	1397.9	0.453732
OS09T0116400-01	129	357.487	3696.79	2.38216	4.91498e-12	6.20694e-12	1	0.126847	2440.37	1.02069	0.314246	0.319183	129	279.679	2390.9	1.54066	0.000521642	0.000606959	539	1551.86	1551.86	0.71102
OS09T0116600-01	129	1206.9	7797.58	14.0203	6.67235e-111	5.28573e-109	1	1.292	1450.75	1.53216	0.218037	0.319183	129	130.235	946.869	1.7025	2.38375e-05	6.1737e-05	539	556.164	556.164	0.909102
OS09T0116900-01	129	315.121	2751.03	3.19775	6.25538e-21	2.96057e-20	1	0.024324	1574.34	1.00606	0.317726	0.319183	129	234.852	1564.86	1.81896	2.15293e-06	1.96675e-05	539	860.302	860.302	0.726767
OS09T0119100-01	129	71.4573	670.261	2.77521	2.80983e-16	7.22819e-16	1	0.13283	409.457	1.14484	0.286629	0.319183	129	38.7123	357.654	1.48086	0.00148934	0.00159521	539	241.517	241.517	0.740297
OS09T0120100-00	129	376.081	3217.21	3.34873	1.34819e-22	7.46569e-22	1	9.33993	5290.44	3.21048	0.0755122	0.275129	129	229.046	1647.86	1.71523	1.84531e-05	5.31278e-05	539	960.726	960.726	0.421511
OS09T0120800-01	129	297.52	2688.84	2.9753	1.78108e-18	6.40575e-18	1	8.70196	4925.01	3.21634	0.0752492	0.274612	129	209.174	1531.25	1.69438	2.80434e-05	6.79142e-05	539	903.722	903.722	0.383258
OS09T0121000-01	129	97.0723	1026.6	2.31129	2.74392e-11	3.18943e-11	1	0.542955	944.637	1.28893	0.25835	0.319183	129	96.2389	732.884	1.65002	6.72026e-05	0.000119547	539	444.168	444.168	0.575964
OS09T0121050-00	129	418.333	3849.15	2.87433	2.30009e-17	7.05976e-17	1	0.300054	2358.82	1.0522	0.306921	0.319183	129	300.882	2241.79	1.67405	4.1978e-05	8.76119e-05	539	1339.15	1339.15	0.719185
OS09T0123100-01	129	277.032	2786.62	2.47825	4.65639e-13	6.77072e-13	1	2.02487	2567.95	1.44409	0.23168	0.319183	129	217.939	1778.25	1.58146	0.000247415	0.000321653	539	1124.43	1124.43	0.585604
OS09T0123200-02	129	77.5763	780.464	2.47761	4.73013e-13	6.87024e-13	1	0.399849	728.954	1.27214	0.261459	0.319183	129	86.0022	573.013	1.81905	2.14897e-06	1.96593e-05	539	315.007	315.007	0.563082
OS09T0123300-01	129	73.5349	728.263	2.53703	1.0884e-13	1.76496e-13	1	0.0493894	469.448	1.04279	0.309086	0.319183	129	54.3774	450.186	1.5683	0.000315541	0.000392932	539	287.054	287.054	0.714991
OS09T0123500-01	129	97.167	982.184	2.46049	7.21143e-13	1.0157e-12	1	4.73387	2507.65	3.7912	0.0536956	0.235612	129	87.4191	661.439	1.65699	5.86691e-05	0.000109183	539	399.182	399.182	0.282107
OS09T0124100-00	129	404.599	3830.97	2.72982	8.80993e-16	2.07965e-15	1	5.58983	4552.42	1.91892	0.168366	0.319183	129	323.001	2372.39	1.69048	3.03104e-05	7.12347e-05	539	1403.38	1403.38	0.501696
OS09T0124300-00	129	347.153	2940.94	3.42759	1.82106e-23	1.08172e-22	1	29.3363	12830.7	9.23396	0.00287658	0.0402852	129	177.163	1389.51	1.61944	0.000121083	0.000183108	539	858.019	858.019	0.204545
OS09T0124800-01	129	351.247	3124.19	3.07285	1.49626e-19	6.12584e-19	1	0.0087083	1536	1.00222	0.318649	0.319183	129	171.967	1532.61	1.50742	0.000940965	0.00103896	539	1016.71	1016.71	0.802658
OS09T0124850-00	129	54.8357	488.488	3.06313	1.91519e-19	7.75526e-19	1	0.054838	282.973	1.08176	0.30025	0.319183	129	34.0376	261.586	1.64031	8.11091e-05	0.000136722	539	159.473	159.473	0.738901
OS09T0125900-01	129	614.172	5086.7	3.62902	1.1107e-25	7.68758e-25	1	51.1578	22241.5	9.71272	0.00225624	0.0339931	129	296.087	2289.94	1.63371	9.2115e-05	0.000149495	539	1401.67	1401.67	0.20735
OS09T0126600-01	129	232.517	2060.82	3.09565	8.38372e-20	3.53942e-19	1	1.69136	1792.19	1.58242	0.210685	0.319183	129	155.616	1132.56	1.70127	2.44308e-05	6.27218e-05	539	665.715	665.715	0.60701
OS09T0127300-01	129	515.17	4650.66	2.98188	1.5072e-18	5.47391e-18	1	23.0676	11602.5	4.452	0.036792	0.194307	129	348.83	2606.13	1.67098	4.459e-05	9.10623e-05	539	1559.64	1559.64	0.306377
OS09T0127800-02	129	113.737	1079.83	2.71717	1.2106e-15	2.78557e-15	1	0.513082	991.821	1.25274	0.265109	0.319183	129	131.436	791.719	1.99219	4.83736e-08	5.07252e-06	539	397.411	397.411	0.564402
OS09T0127800-03	129	91.777	926.105	2.4667	6.18947e-13	8.81828e-13	1	2.53572	1656.65	2.48106	0.117674	0.319183	129	97.4248	667.717	1.77848	5.04202e-06	2.82759e-05	539	375.443	375.443	0.367806
OS09T0128400-01	129	141.824	1444.92	2.43262	1.43042e-12	1.93506e-12	1	0.404768	1126.72	1.16293	0.28287	0.319183	129	124.959	968.856	1.63113	9.68101e-05	0.000155234	539	593.979	593.979	0.639687
OS09T0128600-05	129	72.3476	771.004	2.2884	4.76415e-11	5.41045e-11	1	0.000692562	598.307	1.00045	0.319074	0.319183	129	87.0395	598.037	1.77502	5.41839e-06	2.92023e-05	539	336.918	336.918	0.62424
OS09T0128750-01	129	229.002	2152.6	2.76475	3.65787e-16	9.25488e-16	1	16.3349	7675.1	5.88354	0.0166667	0.126289	129	175.305	1304.5	1.67547	4.08135e-05	8.58995e-05	539	778.589	778.589	0.22472
OS09T0129301-00	129	188.358	1916.07	2.43799	1.25392e-12	1.70788e-12	1	0.0181505	1334.27	1.00533	0.3179	0.319183	129	180.421	1327.19	1.6887	3.14028e-05	7.29048e-05	539	785.923	785.923	0.674275
OS09T0129400-02	129	578.038	3923.43	8.61909	2.23416e-73	7.57569e-72	1	0.264265	841.333	1.1396	0.28773	0.319183	129	94.3557	738.27	1.62185	0.000115643	0.000177006	539	455.203	455.203	0.908038
OS09T0129500-01	129	292.24	2592.28	3.09032	9.59974e-20	4.03589e-19	1	1.94143	2071.04	1.57628	0.211567	0.319183	129	158.346	1313.88	1.5663	0.000327312	0.000405191	539	838.84	838.84	0.642435
OS09T0129600-01	129	139.568	1366.41	2.58301	3.47206e-14	6.13546e-14	1	13.2944	6070.85	6.85184	0.00991361	0.0933763	129	119.006	886.017	1.6749	4.12785e-05	8.65904e-05	539	528.998	528.998	0.181085
OS09T0130300-01	129	102.537	977.557	2.69792	1.96305e-15	4.3551e-15	1	0.611223	899.254	1.3607	0.245568	0.319183	129	99.5132	660.877	1.82393	1.93764e-06	1.88483e-05	539	362.337	362.337	0.574191
OS09T0130700-00	129	186.385	1893.62	2.44241	1.12488e-12	1.54127e-12	1	0.68329	1656.92	1.19165	0.277031	0.319183	129	205.042	1390.43	1.79339	3.69164e-06	2.45043e-05	539	775.308	775.308	0.585587
OS09T0130800-01	129	209.785	2123.43	2.45563	8.12755e-13	1.136e-12	1	0.0171588	1455.34	1.00462	0.318072	0.319183	129	194.645	1448.65	1.67529	4.09575e-05	8.60863e-05	539	864.717	864.717	0.681462
OS09T0130800-02	129	323.89	3079.35	2.71068	1.42493e-15	3.23922e-15	1	31.0823	14001.8	7.44902	0.0072337	0.0762945	129	247.891	1879.68	1.65464	6.14187e-05	0.00011267	539	1136	1136	0.181515
OS09T0130901-01	129	160.946	1576.02	2.5822	3.54304e-14	6.24932e-14	1	2.43147	1950.29	1.94636	0.165377	0.319183	129	130.56	1002.02	1.64174	7.8898e-05	0.000134028	539	610.339	610.339	0.486566
OS09T0131000-01	129	726.745	5626.86	4.44323	1.79212e-34	1.96321e-33	1	0.520897	2369.87	1.09376	0.297596	0.319183	129	300.11	2166.72	1.71094	2.01187e-05	5.59002e-05	539	1266.39	1266.39	0.808214
OS09T0131200-01	129	371.28	3486.48	2.76969	3.22967e-16	8.24274e-16	1	0.661665	2562.76	1.11197	0.293626	0.319183	129	348.636	2304.71	1.83088	1.67124e-06	1.78776e-05	539	1258.8	1258.8	0.646774
OS09T0131400-01	129	105.771	1134.4	2.26983	7.44222e-11	8.30111e-11	1	0.780753	1083.99	1.39063	0.24047	0.319183	129	93.2427	779.501	1.55971	0.000369316	0.000448866	539	499.772	499.772	0.56877
OS09T0132600-01	129	189.255	1664.38	3.14716	2.26356e-20	1.01566e-19	1	2.73861	1833.92	2.39458	0.124206	0.319183	129	79.003	765.862	1.44816	0.00258109	0.00270235	539	528.852	528.852	0.546164
OS09T0133000-01	129	387.909	3766.96	2.61684	1.49383e-14	2.82847e-14	1	3.6589	3841.85	1.59091	0.209473	0.319183	129	325.124	2414.88	1.67757	3.91533e-05	8.36313e-05	539	1439.51	1439.51	0.548046
OS09T0133600-02	129	225.142	2213.91	2.56519	5.40832e-14	9.26463e-14	1	4.93476	3565.73	2.17267	0.142918	0.319183	129	259.372	1641.17	1.90158	3.62621e-07	1.0707e-05	539	863.057	863.057	0.39706
OS09T0133700-01	129	86.4108	838.86	2.6182	1.44396e-14	2.73891e-14	1	0.746343	828.459	1.54165	0.216625	0.319183	129	72.3299	537.385	1.67726	3.93999e-05	8.40096e-05	539	320.395	320.395	0.558684
OS09T0133800-01	129	341.144	3387.53	2.52676	1.40395e-13	2.23648e-13	1	20.7141	10274.7	4.67846	0.032387	0.181113	129	285.168	2196.17	1.63812	8.4616e-05	0.000140879	539	1340.66	1340.66	0.248206
OS09T0134400-01	129	223.222	2087.55	2.79003	1.93412e-16	5.10576e-16	1	1.65826	1888.82	1.52067	0.219761	0.319183	129	164.628	1242.1	1.66008	5.52277e-05	0.000104756	539	748.217	748.217	0.592351
OS09T0134500-02	129	301.226	3091.08	2.40791	2.62074e-12	3.41912e-12	1	3.15508	3395.87	1.56825	0.212727	0.319183	129	293.888	2165.39	1.6868	3.26076e-05	7.46793e-05	539	1283.72	1283.72	0.515941
OS09T0134900-01	129	317.478	3172.96	2.50216	2.58066e-13	3.92191e-13	1	1.28269	2643.21	1.23344	0.268805	0.319183	129	291.622	2142.96	1.68991	3.06545e-05	7.17645e-05	539	1268.09	1268.09	0.612366
OS09T0135100-00	129	366.266	2953.85	3.90588	1.05297e-28	8.84349e-28	1	3.77325	2645.38	2.25366	0.135743	0.319183	129	139.187	1173.82	1.55214	0.000423892	0.000505377	539	756.257	756.257	0.612373
OS09T0135400-01	129	259.7	2623.54	2.46263	6.84244e-13	9.67337e-13	1	12.0318	6529.45	3.55435	0.061639	0.250071	129	257.23	1837.03	1.72436	1.53412e-05	4.77693e-05	539	1065.34	1065.34	0.286745
OS09T0135501-01	129	342.559	3217.53	2.76854	3.3245e-16	8.46334e-16	1	0.126543	2342.29	1.02152	0.31405	0.319183	129	376.921	2292.94	1.97297	7.45262e-08	5.83419e-06	539	1162.18	1162.18	0.638553
OS09T0135700-01	129	303.442	2704.74	3.05934	2.10907e-19	8.51182e-19	1	21.9496	10217.1	6.16695	0.0142988	0.11498	129	257.551	1656.75	1.87395	6.62141e-07	1.30958e-05	539	884.095	884.095	0.220517
OS09T0135800-01	129	364.818	3590.34	2.56191	5.86786e-14	9.98489e-14	1	4.68566	4109.67	1.8007	0.181985	0.319183	129	293.611	2282.26	1.62853	0.000101772	0.00016108	539	1401.43	1401.43	0.51159
OS09T0237600-01	129	186.789	1863.14	2.5096	2.1467e-13	3.31066e-13	1	0.412598	1296.74	1.14167	0.287295	0.319183	129	131.141	1135.83	1.52993	0.000632215	0.000721776	539	742.404	742.404	0.691552
OS09T0237900-01	129	183.436	1648.46	3.00898	7.57655e-19	2.84509e-18	1	11.4002	5338.83	5.98031	0.0158152	0.122451	129	114.962	892.734	1.62953	9.98244e-05	0.000158908	539	547.847	547.847	0.250894
OS09T0240200-01	129	1314.4	8374.65	17.1528	2.57571e-128	2.92037e-126	1	0.301408	837.728	1.16322	0.282811	0.319183	129	77.3133	720.179	1.47505	0.00164429	0.001753	539	488.239	488.239	0.962213
OS09T0241700-01	129	2409.82	15109.6	23.2226	3.50413e-156	8.04664e-154	1	7.6548	4095.07	3.69025	0.0569378	0.241355	129	153.021	1109.7	1.70556	2.24207e-05	5.97084e-05	539	650.639	650.639	0.855916
OS09T0242800-01	129	301.746	3069.09	2.43847	1.23928e-12	1.68858e-12	1	7.33111	5171.05	2.23669	0.137211	0.319183	129	351.101	2311.92	1.83687	1.47054e-06	1.69917e-05	539	1258.62	1258.62	0.380736
OS09T0245500-01	129	396.915	3555.69	3.02818	4.65327e-19	1.80105e-18	1	2.38237	2898.71	1.47174	0.227289	0.319183	129	265.128	1969.58	1.67738	3.92995e-05	8.38251e-05	539	1174.2	1174.2	0.628108
OS09T0246200-01	129	320.314	3278.74	2.41642	2.1278e-12	2.81036e-12	1	5.26938	4317.09	1.9085	0.169518	0.319183	129	301.725	2262.04	1.66711	4.81173e-05	9.57278e-05	539	1356.86	1356.86	0.45906
OS09T0246700-01	129	336.857	3342.2	2.52994	1.29735e-13	2.07707e-13	1	0.636061	2454.64	1.11242	0.293528	0.319183	129	295.174	2206.58	1.67031	4.51796e-05	9.18322e-05	539	1321.06	1321.06	0.658187
OS09T0247500-01	129	388.291	2777.63	6.20172	3.72772e-52	7.37454e-51	1	0.362411	879.412	1.1915	0.277062	0.319183	129	96.7303	738.072	1.64792	6.99974e-05	0.000123021	539	447.881	447.881	0.858595
OS09T0247700-01	129	134.559	1301.01	2.63544	9.38828e-15	1.84521e-14	1	2.70087	1950	2.17473	0.14273	0.319183	129	134.333	896.662	1.81635	2.27564e-06	2.00557e-05	539	493.662	493.662	0.423323
OS09T0248000-02	129	280.089	2977.65	2.29558	4.00749e-11	4.58968e-11	1	1.12601	2586.99	1.20446	0.274477	0.319183	129	283.573	2147.84	1.65585	5.99831e-05	0.000110794	539	1297.12	1297.12	0.595561
OS09T0248000-04	129	79.3497	848.006	2.28015	5.80915e-11	6.54314e-11	1	1.40798	1164.93	1.89167	0.171397	0.319183	129	81.3052	615.823	1.65585	5.99865e-05	0.000110794	539	371.908	371.908	0.4395
OS09T0248200-01	129	230.814	2284.25	2.53984	1.01514e-13	1.65578e-13	1	0.014957	1430.19	1.0041	0.318198	0.319183	129	174.997	1424.36	1.58373	0.000237201	0.000310757	539	899.369	899.369	0.723655
OS09T0248300-01	129	117.302	1161.25	2.53862	1.04634e-13	1.70285e-13	1	6.80419	3459.43	4.29319	0.0402575	0.204741	129	116.121	805.795	1.76156	7.16246e-06	3.29007e-05	539	457.433	457.433	0.250677
OS09T0249000-01	129	104.037	1141.17	2.20751	3.29186e-10	3.50826e-10	1	9.59083	4698.4	4.90451	0.0285422	0.168769	129	147.009	957.975	1.85314	1.0377e-06	1.50613e-05	539	516.947	516.947	0.176349
OS09T0249400-01	129	95.4224	1015.36	2.29292	4.27311e-11	4.87783e-11	1	0.13914	812.218	1.07159	0.302522	0.319183	129	105.043	757.953	1.71164	1.98384e-05	5.53839e-05	539	442.823	442.823	0.61992
OS09T0249600-02	129	252.61	2361.22	2.79249	1.81759e-16	4.8213e-16	1	3.01688	2662.58	1.79178	0.183064	0.319183	129	213.479	1486	1.75741	7.80247e-06	3.42391e-05	539	845.56	845.56	0.516505
OS09T0249700-01	129	171.83	1717.76	2.50118	2.64394e-13	4.01002e-13	1	11.3111	5630.34	4.61871	0.0334922	0.184507	129	177.416	1219.03	1.77499	5.42206e-06	2.92047e-05	539	686.782	686.782	0.230054
OS09T0249750-00	129	274.878	2369.38	3.29029	5.9511e-22	3.12743e-21	1	1.33194	1771.73	1.41481	0.236444	0.319183	129	177.386	1252.27	1.73899	1.13883e-05	4.11956e-05	539	720.114	720.114	0.653158
OS09T0249900-01	129	38.1295	275.965	5.8482	9.31033e-49	1.67061e-47	1	0.312017	197.958	2.59544	0.109616	0.318762	129	9.69458	76.2717	1.61634	0.000128449	0.000191391	539	47.188	47.188	0.676132
OS09T0250150-00	129	365.692	3559.93	2.60652	1.93264e-14	3.58085e-14	1	0.401677	2521.24	1.06625	0.303726	0.319183	129	332.936	2364.59	1.73131	1.33198e-05	4.44019e-05	539	1365.78	1365.78	0.665581
OS09T0250300-00	129	2019.87	13184.3	12.3786	1.1668e-100	7.32421e-99	1	4.4072	3595.2	1.91602	0.168686	0.319183	129	270.435	1876.39	1.76172	7.13812e-06	3.28817e-05	539	1065.09	1065.09	0.8615
OS09T0250400-01	129	218.031	1975.02	2.96181	2.50748e-18	8.83952e-18	1	0.490174	1323.72	1.16879	0.281666	0.319183	129	155.242	1132.55	1.69842	2.58651e-05	6.48002e-05	539	666.826	666.826	0.688382
OS09T0250700-01	129	36.5046	332.13	2.93654	4.75865e-18	1.616e-17	1	2.95007	1308.99	8.2605	0.0047402	0.0573802	129	15.1205	158.464	1.40107	0.00551655	0.00566135	539	113.102	113.102	0.21358
OS09T0251400-01	129	797.876	5548.05	7.29244	3.77927e-62	9.62918e-61	1	0.813727	1594.13	1.24856	0.265905	0.319183	129	171.993	1276.77	1.67821	3.86625e-05	8.29564e-05	539	760.795	760.795	0.86833
OS09T0251500-01	129	160.374	1482.76	2.84866	4.40163e-17	1.29564e-16	1	2.62169	1864	2.21498	0.139117	0.319183	129	107.011	841.543	1.61677	0.000127402	0.000190215	539	520.51	520.51	0.491023
OS09T0251800-01	129	830.042	5855.33	6.69123	9.91877e-57	2.2051e-55	1	0.190942	1437.07	1.05465	0.30636	0.319183	129	162.509	1362.6	1.55713	0.000387161	0.000467018	539	875.076	875.076	0.902703
OS09T0252000-00	129	246.85	2424.06	2.5707	4.71622e-14	8.15449e-14	1	6.86193	4128.04	2.84322	0.0941775	0.300467	129	169.646	1451.89	1.53973	0.000530514	0.0006159	539	942.955	942.955	0.393866
OS09T0252800-02	129	128.289	1480.54	2.0829	6.09827e-09	6.23015e-09	1	0.0945123	1192.52	1.03189	0.311615	0.319183	129	148.285	1155.66	1.62584	0.000107141	0.000167196	539	710.809	710.809	0.621268
OS09T0253000-01	129	36.8995	305.963	3.61804	1.46587e-25	1.00691e-24	1	1.74986	820.05	5.95938	0.0159955	0.123583	129	17.6802	137.607	1.62721	0.000104368	0.00016401	539	84.566	84.566	0.304996
OS09T0255000-01	129	403.253	3732.82	2.84232	5.16678e-17	1.50137e-16	1	8.83736	5617.45	2.58764	0.110146	0.319183	129	285.86	2170.88	1.65299	6.34198e-05	0.000115142	539	1313.3	1313.3	0.43539
OS09T0255400-01	129	385.519	3661.15	2.71591	1.24963e-15	2.86738e-15	1	5.49645	4414.74	1.94386	0.165647	0.319183	129	307.694	2271.12	1.68476	3.39602e-05	7.65211e-05	539	1348.04	1348.04	0.496986
OS09T0255900-01	129	238.654	2203.44	2.856	3.65621e-17	1.08948e-16	1	0.152211	1358.35	1.0457	0.308414	0.319183	129	175.826	1298.99	1.6837	3.4683e-05	7.76961e-05	539	771.511	771.511	0.716437
OS09T0256700-01	129	1561.75	11079	6.48456	8.1243e-55	1.71975e-53	1	1.30418	3249.59	1.18557	0.278256	0.319183	129	344.147	2740.96	1.60429	0.000161387	0.000227731	539	1708.52	1708.52	0.872533
OS09T0258000-02	129	405.683	3821.76	2.7541	4.78241e-16	1.1847e-15	1	1.51097	2943.87	1.25027	0.265579	0.319183	129	322.311	2354.59	1.69681	2.67149e-05	6.59553e-05	539	1387.66	1387.66	0.642096
OS09T0258500-01	129	246.577	2573.43	2.35238	1.01446e-11	1.23231e-11	1	1.75662	2481.3	1.3814	0.242027	0.319183	129	234.086	1796.22	1.64194	7.86048e-05	0.000133694	539	1093.97	1093.97	0.561481
OS09T0258600-01	129	61.0025	633.684	2.36742	7.03853e-12	8.71933e-12	1	15.8516	6602.86	15.6931	0.000122566	0.00394833	129	51.0268	420.75	1.5719	0.000295288	0.000371571	539	267.669	267.669	0.0794166
OS09T0260000-01	129	62.678	583.369	2.81411	1.05347e-16	2.9137e-16	1	1.11062	828.368	2.09592	0.150118	0.319183	129	62.6422	395.228	1.90654	3.25295e-07	1.04261e-05	539	207.301	207.301	0.442155
OS09T0260900-01	129	89.1206	897.708	2.47313	5.28276e-13	7.61499e-13	1	1.38728	1170.77	1.85917	0.175095	0.319183	129	88.9132	629.724	1.73485	1.2393e-05	4.28614e-05	539	362.985	362.985	0.461214
OS09T0261100-01	129	168.064	1666.64	2.53189	1.23615e-13	1.9861e-13	1	7.56153	4169.6	3.41601	0.0668569	0.259122	129	187.449	1220.61	1.8543	1.01219e-06	1.49796e-05	539	658.259	658.259	0.286342
OS09T0261300-02	129	152.156	1460.92	2.66598	4.37243e-15	9.16107e-15	1	1.42146	1473.75	1.60298	0.207763	0.319183	129	123.798	919.38	1.67774	3.9023e-05	8.34708e-05	539	547.987	547.987	0.552936
OS09T0262000-00	129	246.062	2765.19	2.14553	1.41996e-09	1.47484e-09	1	154.362	62096.3	32.7626	6.9302e-08	9.59701e-06	129	202.176	1895.34	1.47061	0.00177298	0.00188422	539	1288.82	1288.82	0.0352287
OS09T0264400-01	129	301.388	2223.54	5.35522	6.91686e-44	1.0743e-42	1	9.08838	4280	5.81894	0.0172616	0.128312	129	106.773	735.529	1.77146	5.8341e-06	3.00715e-05	539	415.21	415.21	0.404236
OS09T0266400-01	129	345.195	3495.37	2.45427	8.40469e-13	1.17257e-12	1	2.07183	3211.45	1.33619	0.249843	0.319183	129	326.413	2403.44	1.68757	3.21147e-05	7.39989e-05	539	1424.2	1424.2	0.577742
OS09T0266600-01	129	398.349	3504.08	3.14553	2.35898e-20	1.05639e-19	1	5.19972	3896.77	2.08508	0.151169	0.319183	129	251.633	1868.89	1.67766	3.90887e-05	8.35454e-05	539	1113.99	1113.99	0.532728
OS09T0267500-01	129	205.66	2006.12	2.59806	2.38636e-14	4.34518e-14	1	0.0665891	1321.64	1.02004	0.314399	0.319183	129	174.503	1295.67	1.67798	3.88404e-05	8.31925e-05	539	772.16	772.16	0.695326
OS09T0267600-01	129	176.966	1719.76	2.61375	1.61376e-14	3.03843e-14	1	0.118855	1162.58	1.04153	0.309377	0.319183	129	152.752	1116.22	1.69647	2.68937e-05	6.6191e-05	539	657.967	657.967	0.684712
OS09T0267600-02	129	90.3735	904.56	2.49658	2.96159e-13	4.45565e-13	1	0.129508	608.631	1.0905	0.298314	0.319183	129	65.268	558.123	1.54042	0.000523948	0.000609408	539	362.319	362.319	0.702878
OS09T0267800-01	129	150.18	1207.5	3.94069	4.41093e-29	3.77803e-28	1	0.106774	556.243	1.08092	0.300436	0.319183	129	69.394	514.601	1.6794	3.77613e-05	8.17944e-05	539	306.419	306.419	0.79264
OS09T0268000-00	129	150.109	1578.04	2.32961	1.76214e-11	2.08662e-11	1	10.9714	5405.41	4.7982	0.0302866	0.17398	129	149.721	1126.55	1.66309	5.20721e-05	0.000100664	539	677.384	677.384	0.215445
OS09T0268300-01	129	196.202	1854.15	2.73903	6.98831e-16	1.67781e-15	1	2.96274	2405.34	1.92447	0.167757	0.319183	129	190.979	1249.87	1.84637	1.20006e-06	1.56733e-05	539	676.937	676.937	0.468162
OS09T0268300-02	129	465.546	4347.76	2.79691	1.62584e-16	4.34571e-16	1	3.7476	3985.12	1.57917	0.211151	0.319183	129	323.025	2523.56	1.62341	0.000112253	0.000173088	539	1554.48	1554.48	0.590641
OS09T0270900-02	129	1027.41	6718.69	12.1226	5.55372e-99	3.30328e-97	1	0.0251819	1100.02	1.00901	0.317021	0.319183	129	178.656	1090.2	1.96706	8.50832e-08	6.27437e-06	539	554.227	554.227	0.919119
OS09T0271100-01	129	272.766	2402.2	3.13767	2.88093e-20	1.27751e-19	1	4.45944	3157.58	2.22615	0.138133	0.319183	129	217.602	1418.4	1.85267	1.04814e-06	1.50787e-05	539	765.599	765.599	0.475764
OS09T0272000-01	129	476.163	3546.92	5.1409	1.01338e-41	1.45672e-40	1	1.04262	1635.18	1.33098	0.250765	0.319183	129	179.54	1228.56	1.78068	4.81642e-06	2.77028e-05	539	689.941	689.941	0.779616
OS09T0272200-02	129	174.266	1182.43	8.64137	1.47437e-73	5.02754e-72	1	0.14854	372.911	1.18392	0.278589	0.319183	129	59.3825	314.981	2.30193	3.43922e-11	8.91298e-08	539	136.833	136.833	0.828479
OS09T0272300-01	129	134.142	1278.39	2.69966	1.87934e-15	4.18217e-15	1	0.867162	1124.53	1.43009	0.233943	0.319183	129	104.265	786.333	1.66055	5.47201e-05	0.000104065	539	473.537	473.537	0.600019
OS09T0272500-01	129	644.941	5218.76	3.86827	2.69998e-28	2.20732e-27	1	0.00378739	2362.77	1.00063	0.319032	0.319183	129	337.391	2361.29	1.75025	9.04242e-06	3.6747e-05	539	1349.12	1349.12	0.792506
OS09T0272600-01	129	478.386	4797.02	2.48976	3.50554e-13	5.20836e-13	1	2.3649	4428.46	1.26306	0.263161	0.319183	129	526.482	3506.15	1.81977	2.11659e-06	1.95388e-05	539	1926.7	1926.7	0.567267
OS09T0273600-00	129	155.131	1275.98	3.69643	2.0277e-26	1.46903e-25	1	3.82216	2162.71	3.21801	0.0751745	0.274612	129	108.957	672.063	1.94692	1.33316e-07	7.65576e-06	539	345.192	345.192	0.41483
OS09T0273950-01	129	962.522	6992.41	5.74429	9.60972e-48	1.66504e-46	1	1.74456	2889.93	1.30793	0.254888	0.319183	129	330.757	2209.55	1.81515	2.33394e-06	2.02782e-05	539	1217.28	1217.28	0.800157
OS09T0274100-01	129	536.206	4253.08	4.10591	7.21104e-31	6.70849e-30	1	40.4123	17542.8	9.8442	0.00211127	0.0325408	129	248.736	1782.05	1.72039	1.66261e-05	4.99364e-05	539	1035.84	1035.84	0.223577
OS09T0274900-01	129	329.623	2878.86	3.19474	6.75207e-21	3.18237e-20	1	62.3459	25842.9	16.913	6.92322e-05	0.00260029	129	208.955	1527.99	1.69565	2.73415e-05	6.69097e-05	539	901.125	901.125	0.105819
OS09T0275400-01	129	1962.36	13397.5	8.25309	2.24525e-70	7.10839e-69	1	17.6566	9424.72	3.71249	0.0562059	0.239889	129	305.108	2538.65	1.56386	0.000342351	0.000421088	539	1623.33	1623.33	0.682763
OS09T0277800-01	129	121.615	1153.53	2.72162	1.08246e-15	2.51368e-15	1	1.32545	1252.98	1.70229	0.194311	0.319183	129	104.07	736.052	1.73663	1.19523e-05	4.22172e-05	539	423.84	423.84	0.527284
OS09T0278700-00	129	271.364	2705.92	2.51074	2.08702e-13	3.22602e-13	1	138.46	55697.3	32.8003	6.82398e-08	9.52261e-06	129	206.779	1698.07	1.57559	0.000275838	0.000351947	539	1077.74	1077.74	0.0428796
OS09T0278900-01	129	354.583	3224.05	2.94017	4.34034e-18	1.47948e-17	1	0.00482835	1876.79	1.001	0.318941	0.319183	129	259.452	1874.91	1.70982	2.05785e-05	5.67605e-05	539	1096.55	1096.55	0.731829
OS09T0279000-01	129	55.1784	565.631	2.41145	2.40289e-12	3.14781e-12	1	0.197747	441.864	1.21144	0.273097	0.319183	129	43.3943	364.743	1.55501	0.000402379	0.000482903	539	234.56	234.56	0.646279
OS09T0279100-01	129	336.286	3404.5	2.45496	8.26379e-13	1.15407e-12	1	9.85072	6273.57	2.57982	0.110679	0.319183	129	348.333	2431.79	1.75354	8.45055e-06	3.56633e-05	539	1386.79	1386.79	0.360036
OS09T0279400-01	129	23.646	199.006	3.48338	4.42486e-24	2.74338e-23	1	1.23002	581.12	5.73025	0.0181148	0.132029	129	14.7609	101.413	1.77512	5.40731e-06	2.91773e-05	539	57.1301	57.1301	0.281778
OS09T0279500-02	129	304.144	2940.18	2.63618	9.21485e-15	1.81407e-14	1	16.4926	8324.06	4.39975	0.0378959	0.197322	129	258.875	1891.94	1.69633	2.69732e-05	6.63306e-05	539	1115.32	1115.32	0.266148
OS09T0279600-01	129	299.126	3055.61	2.42344	1.79154e-12	2.39167e-12	1	11.7673	6861.19	3.01997	0.0846312	0.28768	129	337.027	2271.94	1.8019	3.08759e-06	2.27137e-05	539	1260.86	1260.86	0.307226
OS09T0280300-01	129	404.902	3821.21	2.74552	5.93516e-16	1.44291e-15	1	1.33071	2736.16	1.23407	0.268683	0.319183	129	275.127	2217.18	1.59303	0.000199417	0.000270013	539	1391.8	1391.8	0.67519
OS09T0280500-01	129	374.524	3545.16	2.73121	8.50688e-16	2.01309e-15	1	3.45322	3426.71	1.64749	0.201601	0.319183	129	260.645	2079.96	1.60241	0.000167219	0.000234247	539	1298.02	1298.02	0.573249
OS09T0280600-01	129	736.128	5571.61	4.82456	1.80079e-38	2.31525e-37	1	11.2353	6331.82	3.24701	0.0738892	0.27264	129	265.068	1950.05	1.68858	3.1476e-05	7.30186e-05	539	1154.84	1154.84	0.544562
OS09T0281300-02	129	439.751	3976.82	2.97153	1.96001e-18	6.99794e-18	1	0.0203393	2403.76	1.00331	0.318386	0.319183	129	352.506	2395.83	1.79019	3.94802e-06	2.53616e-05	539	1338.31	1338.31	0.712865
OS09T0281600-01	129	287.29	2706.54	2.75391	4.80479e-16	1.18945e-15	1	1.30835	2223.41	1.29785	0.256718	0.319183	129	243.453	1713.16	1.74314	1.04612e-05	3.94136e-05	539	982.797	982.797	0.617462
OS09T0281700-01	129	190.704	1848.46	2.62478	1.22539e-14	2.35835e-14	1	4.58575	2974.14	2.50835	0.115693	0.319183	129	160.486	1185.69	1.68366	3.47087e-05	7.77347e-05	539	704.237	704.237	0.407371
OS09T0281800-01	129	120.88	1068.11	3.11556	5.05336e-20	2.18113e-19	1	0.46161	845.122	1.27068	0.261731	0.319183	129	107.421	665.094	1.94001	1.55437e-07	8.02585e-06	539	342.83	342.83	0.621682
OS09T0282701-00	129	220.614	2067.27	2.78012	2.48296e-16	6.43937e-16	1	5.49712	3369.92	2.74862	0.0997681	0.307375	129	160.816	1226.04	1.64881	6.88019e-05	0.000121461	539	743.591	743.591	0.410522
OS09T0284200-01	129	103.309	1157.34	2.15323	1.18521e-09	1.23405e-09	1	0.365221	1086.02	1.15095	0.285353	0.319183	129	135.363	943.581	1.75553	8.11181e-06	3.50122e-05	539	537.492	537.492	0.553357
OS09T0284200-02	129	154.8	1572.61	2.44266	1.11807e-12	1.53275e-12	1	1.92378	1818.25	1.70252	0.194282	0.319183	129	141.389	1067.98	1.65884	5.65887e-05	0.000106502	539	643.812	643.812	0.502244
OS09T0284250-01	129	93.7043	867.956	2.83896	5.62451e-17	1.62578e-16	1	2.08661	1326.98	2.58569	0.110278	0.319183	129	69.1573	513.202	1.67861	3.83579e-05	8.25935e-05	539	305.73	305.73	0.429822
OS09T0284400-01	129	268.974	2496.07	2.82929	7.18158e-17	2.04042e-16	1	2.64699	2438.68	1.73404	0.19023	0.319183	129	174.711	1406.36	1.5941	0.000195458	0.000265783	539	882.227	882.227	0.572103
OS09T0284600-01	129	346.076	3420.74	2.54465	9.00881e-14	1.48396e-13	1	11.0388	6378.23	3.07669	0.0817968	0.284481	129	242.931	2073.08	1.54214	0.000507945	0.000592504	539	1344.29	1344.29	0.367302
OS09T0286400-01	129	374.671	2970.91	4.1098	6.54849e-31	6.1015e-30	1	7.90462	4372.82	3.38973	0.0679011	0.261084	129	189.045	1290.02	1.78455	4.44263e-06	2.66778e-05	539	722.884	722.884	0.463075
OS09T0286600-02	129	135.706	1165.3	3.31935	2.84347e-22	1.53112e-21	1	0.183003	634.845	1.12666	0.290471	0.319183	129	70.8041	563.474	1.60506	0.000159066	0.000225122	539	351.062	351.062	0.758231
OS09T0286600-03	129	1397.38	9657.34	7.58606	1.01888e-64	2.82622e-63	1	1.39405	2462.81	1.2833	0.259388	0.319183	129	215.363	1919.13	1.50752	0.000939403	0.00103742	539	1273.04	1273.04	0.892892
OS09T0287000-01	129	972.593	7519.59	4.46523	1.04817e-34	1.15874e-33	1	3.1914	3784.41	1.49006	0.224433	0.319183	129	285.243	2539.76	1.50814	0.000929184	0.00102745	539	1684.03	1684.03	0.776556
OS09T0287300-01	129	332.331	3348.79	2.47179	5.46034e-13	7.85037e-13	1	0.109612	2168.59	1.02011	0.314384	0.319183	129	257.014	2125.85	1.56912	0.000310833	0.000388081	539	1354.8	1354.8	0.713844
OS09T0287500-01	129	777.107	5417.65	7.1756	4.10836e-61	1.01817e-59	1	16.1322	7577.89	5.89105	0.0165989	0.125919	129	177.11	1286.34	1.70374	2.3253e-05	6.09937e-05	539	755.01	755.01	0.498355
OS09T0290900-01	129	60.5194	481.512	4.06699	1.89547e-30	1.72793e-29	1	0.15501	264.581	1.29616	0.257026	0.319183	129	28.5772	204.127	1.72411	1.54171e-05	4.7873e-05	539	118.395	118.395	0.742812
OS09T0293400-01	129	415.956	3881.76	2.80065	1.4798e-16	3.99182e-16	1	1.07857	2774.77	1.17868	0.279649	0.319183	129	322.703	2354.13	1.69848	2.58358e-05	6.47626e-05	539	1386.02	1386.02	0.666932
OS09T0293900-01	129	270.223	2657.48	2.56479	5.46308e-14	9.35224e-14	1	2.01504	2587.93	1.43609	0.232969	0.319183	129	255.307	1802.06	1.73921	1.13388e-05	4.11395e-05	539	1036.14	1036.14	0.557709
OS09T0294300-01	129	104.222	1091.72	2.3408	1.34369e-11	1.61024e-11	1	0.409226	894.399	1.2172	0.271965	0.319183	129	89.471	734.801	1.57551	0.000276237	0.000352307	539	466.388	466.388	0.625754
OS09T0296400-01	129	267.204	2678.51	2.49098	3.40121e-13	5.06413e-13	1	0.71863	2112.94	1.15293	0.284942	0.319183	129	252.464	1832.68	1.70437	2.29622e-05	6.05372e-05	539	1075.28	1075.28	0.629698
OS09T0296700-01	129	360.579	3387.89	2.76694	3.46128e-16	8.78565e-16	1	2.26514	3057.61	1.40631	0.237849	0.319183	129	316.596	2174.21	1.77571	5.34163e-06	2.89877e-05	539	1224.42	1224.42	0.585091
OS09T0296800-01	129	89.7278	635.264	6.55604	1.75805e-55	3.79676e-54	1	7.89599	3231.1	21.3041	9.33889e-06	0.000555465	129	18.2561	151.666	1.56522	0.000333897	0.000411916	539	96.8975	96.8975	0.204679
OS09T0296900-01	129	236.093	2696.45	2.10678	3.5071e-09	3.60303e-09	1	8.42676	5548.85	2.45263	0.119778	0.319183	129	327.506	2262.41	1.76766	6.31337e-06	3.10934e-05	539	1279.89	1279.89	0.309753
OS09T0297000-01	129	150.057	1504.13	2.49116	3.3859e-13	5.04422e-13	1	3.96324	2508.01	2.60613	0.108894	0.318354	129	119.521	962.349	1.59386	0.000196342	0.000266705	539	603.785	603.785	0.394641
OS09T0297100-02	129	340.498	2929.13	3.30547	4.04593e-22	2.15557e-21	1	4.44389	3303.12	2.10389	0.149352	0.319183	129	227.952	1570	1.77172	5.80306e-06	3.00352e-05	539	886.146	886.146	0.527445
OS09T0297400-01	129	532.567	4579.3	3.30898	3.70092e-22	1.9764e-21	1	4.60204	4057.49	1.79321	0.18289	0.319183	129	292.93	2262.69	1.63501	8.98473e-05	0.000146893	539	1383.9	1383.9	0.607315
OS09T0298200-01	129	246.273	2368.14	2.65934	5.16364e-15	1.06714e-14	1	1.90322	2405.71	1.44621	0.231339	0.319183	129	257.653	1663.46	1.868	7.53063e-07	1.36477e-05	539	890.5	890.5	0.538964
OS09T0298400-01	129	280.178	2763.54	2.55299	7.32323e-14	1.22613e-13	1	1.52405	2633.23	1.29153	0.257874	0.319183	129	318.793	2038.85	1.88352	5.37886e-07	1.22014e-05	539	1082.47	1082.47	0.554689
OS09T0298700-01	129	285.832	2941.03	2.3988	3.2742e-12	4.21915e-12	1	0.196052	2496.07	1.0316	0.311684	0.319183	129	397.856	2419.61	1.97351	7.36296e-08	5.83281e-06	539	1226.04	1226.04	0.579557
OS09T0299000-01	129	224.805	2269.88	2.46446	6.54007e-13	9.27989e-13	1	14.1448	6885.94	5.02819	0.0266453	0.162971	129	149.474	1369.47	1.48686	0.0013439	0.0014479	539	921.043	921.043	0.247646
OS09T0299200-01	129	87.0513	641.295	5.38961	3.12606e-44	4.89723e-43	1	0.0119375	178.204	1.02683	0.312802	0.319183	129	18.1872	173.549	1.45855	0.00217148	0.00228735	539	118.987	118.987	0.900609
OS09T0299300-00	129	743.832	5846.07	4.22685	3.62045e-32	3.59685e-31	1	4.23159	4242.96	1.63654	0.203097	0.319183	129	403.186	2592.64	1.87454	6.53688e-07	1.30457e-05	539	1383.08	1383.08	0.659786
OS09T0299400-00	129	418.494	3733.93	3.05317	2.4671e-19	9.8767e-19	1	8.64066	5298.47	2.7473	0.099849	0.307375	129	235.213	1928.61	1.57699	0.000268812	0.00034446	539	1222.97	1222.97	0.461075
OS09T0299500-01	129	336.883	3172.94	2.75514	4.65855e-16	1.15641e-15	1	1.35238	2678.88	1.24515	0.266555	0.319183	129	333.27	2151.45	1.86816	7.50553e-07	1.36389e-05	539	1151.64	1151.64	0.599788
OS09T0305300-01	129	139.766	1365.53	2.59146	2.8132e-14	5.0544e-14	1	0.181029	993.324	1.07651	0.30142	0.319183	129	131.929	922.723	1.75111	8.88354e-06	3.64339e-05	539	526.936	526.936	0.654597
OS09T0306232-01	129	419.458	3990.9	2.70726	1.5529e-15	3.50648e-15	1	1.90455	3395.88	1.27996	0.260005	0.319183	129	392.986	2653.11	1.79976	3.23002e-06	2.31239e-05	539	1474.15	1474.15	0.601075
OS09T0306400-01	129	62.7395	618.304	2.55638	6.73267e-14	1.1335e-13	1	0.133414	399.794	1.14962	0.285631	0.319183	129	35.2986	347.763	1.43783	0.00305925	0.00318752	539	241.867	241.867	0.728465
OS09T0306650-01	129	60.8252	620.919	2.42577	1.69219e-12	2.26603e-12	1	0.716794	740.398	1.6066	0.207254	0.319183	129	68.2934	460.848	1.80041	3.18571e-06	2.30063e-05	539	255.968	255.968	0.48353
OS09T0306700-01	129	287.382	2718.52	2.7343	7.87102e-16	1.87263e-15	1	8.17049	4850.12	2.91538	0.0901442	0.295413	129	223.133	1663.63	1.67328	4.26134e-05	8.84846e-05	539	994.231	994.231	0.383033
OS09T0306800-01	129	384.305	3332.92	3.24502	1.88079e-21	9.3683e-21	1	1.1144	2356.03	1.2262	0.270209	0.319183	129	298.109	1921.41	1.87074	7.09763e-07	1.33715e-05	539	1027.09	1027.09	0.661137
OS09T0307800-02	129	238.828	2602.24	2.22552	2.14575e-10	2.31138e-10	1	11.7425	6424.46	3.48232	0.0642986	0.254904	129	225.202	1844.88	1.5778	0.0002648	0.000340136	539	1169.27	1169.27	0.278888
OS09T0308600-01	129	560.7	4902.88	3.18642	8.34303e-21	3.90281e-20	1	149.433	60721	24.8626	1.94431e-06	0.000145751	129	301.193	2442.26	1.58724	0.000222188	0.000294685	539	1538.68	1538.68	0.0785635
OS09T0308900-01	129	217.796	2292.44	2.32578	1.93315e-11	2.28048e-11	1	5.25767	3647.76	2.28375	0.133181	0.319183	129	203.869	1597.27	1.6205	0.000118655	0.000180566	539	985.665	985.665	0.399033
OS09T0309500-01	129	308.759	3032.79	2.56965	4.84165e-14	8.35703e-14	1	33.5227	15114.9	7.4055	0.00740085	0.0775167	129	286.934	2041.04	1.72935	1.38626e-05	4.52793e-05	539	1180.24	1180.24	0.163045
OS09T0309700-01	129	314.21	3338.79	2.29703	3.87045e-11	4.43886e-11	1	15.0928	8077.77	3.68583	0.0570846	0.241649	129	246.017	2191.58	1.50777	0.000935311	0.0010334	539	1453.52	1453.52	0.289272
OS09T0309900-01	129	310.454	2307.3	5.18991	3.22034e-42	4.71891e-41	1	0.160547	900.701	1.07471	0.301823	0.319183	129	131.171	838.087	1.88515	5.19118e-07	1.20119e-05	539	444.574	444.574	0.810705
OS09T0310800-01	129	510.858	3485.05	8.29965	9.23536e-71	2.95483e-69	1	1.35383	1229.71	1.75243	0.187913	0.319183	129	93.9382	701.718	1.67114	4.44508e-05	9.08699e-05	539	419.904	419.904	0.829259
OS09T0313500-01	129	177.087	1432.91	3.86866	2.67395e-28	2.18801e-27	1	0.25667	731.359	1.15857	0.28377	0.319183	129	86.9559	631.258	1.70431	2.29899e-05	6.05576e-05	539	370.39	370.39	0.764619
OS09T0314333-00	129	189.63	1843.7	2.61178	1.69512e-14	3.1794e-14	1	0.457517	1335.2	1.15425	0.284667	0.319183	129	150.285	1156.77	1.63868	8.37121e-05	0.000139772	539	705.917	705.917	0.666666
OS09T0314400-01	129	338.519	3422.03	2.46027	7.2508e-13	1.02085e-12	1	4.70704	4014.07	1.84273	0.177001	0.319183	129	262.468	2178.32	1.56611	0.000328509	0.00040643	539	1390.92	1390.92	0.503632
OS09T0314900-00	129	184.478	1577.24	3.35321	1.20324e-22	6.69367e-22	1	4.18586	2421.92	3.06792	0.0822284	0.285003	129	106.356	789.434	1.67834	3.85654e-05	8.28536e-05	539	470.367	470.367	0.441708
OS09T0315000-01	129	480.497	4184.84	3.21451	4.08491e-21	1.96929e-20	1	66.2682	27972.4	13.1462	0.000413397	0.00993302	129	275.308	2127.78	1.63442	9.08751e-05	0.000148089	539	1301.86	1301.86	0.138564
OS09T0315700-01	129	491.18	4287.3	3.19895	6.06657e-21	2.87647e-20	1	16.1043	8449.1	3.89641	0.0505261	0.229122	129	276.07	2168.43	1.61797	0.00012453	0.000187106	539	1340.22	1340.22	0.371628
OS09T0316000-01	129	98.1943	951.327	2.62681	1.16476e-14	2.25194e-14	1	2.77186	1745.67	2.62646	0.107538	0.317515	129	100.829	664.649	1.83523	1.52301e-06	1.72572e-05	539	362.161	362.161	0.366672
OS09T0318600-01	129	147.583	1554.65	2.32331	2.05244e-11	2.41508e-11	1	1.03982	1552.56	1.35355	0.246806	0.319183	129	159.292	1147.03	1.71415	1.88599e-05	5.38883e-05	539	669.154	669.154	0.542702
OS09T0319701-01	129	73.1659	719.562	2.56468	5.47858e-14	9.37612e-14	1	0.0160684	449.362	1.01414	0.315798	0.319183	129	54.1764	443.096	1.57929	0.000257597	0.000332245	539	280.567	280.567	0.724809
OS09T0320400-01	129	237.228	2620.28	2.1892	5.07885e-10	5.36764e-10	1	5.56187	4175.76	2.08098	0.151568	0.319183	129	269.907	2006.63	1.67651	3.99847e-05	8.47684e-05	539	1196.91	1196.91	0.388045
OS09T0321500-01	129	637.534	5218.82	3.7448	5.99681e-27	4.51591e-26	1	49.8866	21738.7	9.52205	0.0024849	0.0364714	129	296.458	2282.99	1.63818	8.45266e-05	0.000140782	539	1393.62	1393.62	0.217523
OS09T0321900-01	129	369.944	3125.51	3.45036	1.02211e-23	6.18483e-23	1	4.51728	3159.39	2.2605	0.135155	0.319183	129	163.933	1397.65	1.54291	0.000500924	0.000585444	539	905.851	905.851	0.572532
OS09T0322000-01	129	191.851	1642.02	3.34481	1.48929e-22	8.22191e-22	1	7.29632	3834.66	3.87695	0.0510969	0.230412	129	166.058	989.09	2.01478	2.90201e-08	4.22851e-06	539	490.917	490.917	0.325933
OS09T0322000-02	129	301.095	2846.61	2.73702	7.34942e-16	1.75845e-15	1	0.0625757	1703.27	1.01454	0.315704	0.319183	129	212.942	1678.87	1.61423	0.00013369	0.000197209	539	1040.04	1040.04	0.733918
OS09T0322200-01	129	336.653	3189.82	2.72656	9.56187e-16	2.24198e-15	1	4.20526	3780.31	1.76629	0.186188	0.319183	129	323.448	2140.25	1.82942	1.72398e-06	1.79892e-05	539	1169.91	1169.91	0.495658
OS09T0322600-02	129	64.3147	660.108	2.40722	2.66502e-12	3.47265e-12	1	0.459791	665.369	1.36893	0.244153	0.319183	129	70.6101	486.05	1.77248	5.71176e-06	2.98093e-05	539	274.22	274.22	0.538691
OS09T0323100-01	129	272.792	2682.6	2.56499	5.43565e-14	9.3088e-14	1	0.0120475	1895.9	1.00248	0.318585	0.319183	129	281.783	1891.2	1.80829	2.69858e-06	2.15586e-05	539	1045.85	1045.85	0.658597
OS09T0325100-01	129	387.258	3334.31	3.29879	4.79439e-22	2.54164e-21	1	12.0057	6681.9	3.34146	0.0698653	0.2648	129	329.643	1999.7	1.97839	6.59903e-08	5.64675e-06	539	1010.77	1010.77	0.362491
OS09T0325300-01	129	402.229	3274.12	3.80382	1.35986e-27	1.07397e-26	1	1.77759	2098.21	1.49344	0.223912	0.319183	129	181.403	1404.95	1.63225	9.47387e-05	0.000152627	539	860.743	860.743	0.706449
OS09T0325700-01	129	463.704	4594.57	2.53516	1.14004e-13	1.84245e-13	1	19.3145	10207.2	3.81648	0.0529152	0.234127	129	287.386	2674.5	1.47572	0.00162589	0.0017343	539	1812.34	1812.34	0.322482
OS09T0326800-01	129	320.337	2935.74	2.89603	1.32796e-17	4.23234e-17	1	9.20348	5334.64	3.05661	0.0827882	0.285638	129	243.856	1745.28	1.72167	1.61986e-05	4.92226e-05	539	1013.71	1013.71	0.382257
OS09T0326850-01	129	101.167	1103.97	2.22141	2.36625e-10	2.54226e-10	1	9.85466	4660.09	5.7055	0.0183606	0.133166	129	106.6	816.77	1.6435	7.62559e-05	0.000130888	539	496.969	496.969	0.174964
OS09T0326900-01	129	140.609	1374.77	2.58845	3.03206e-14	5.41811e-14	1	2.53085	1892.21	2.09042	0.15065	0.319183	129	124.688	905.183	1.7043	2.2994e-05	6.05594e-05	539	531.118	531.118	0.450989
OS09T0327100-01	129	62.6176	665.271	2.29748	3.82855e-11	4.3933e-11	1	0.0992087	528.932	1.07892	0.300882	0.319183	129	66.8916	490.24	1.69302	2.88117e-05	6.89908e-05	539	289.565	289.565	0.62412
OS09T0327300-01	129	449.038	4390.45	2.58837	3.03852e-14	5.42752e-14	1	5.3059	4686.54	1.79064	0.183202	0.319183	129	307.005	2617.24	1.54298	0.000500336	0.000584945	539	1696.23	1696.23	0.540557
OS09T0327400-01	129	187.377	1338.87	6.23874	1.6604e-52	3.33201e-51	1	0.235876	439.297	1.26487	0.262819	0.319183	129	44.2333	347.305	1.61834	0.000123636	0.000186024	539	214.605	214.605	0.853124
OS09T0327550-00	129	393.841	3375.62	3.3337	1.97502e-22	1.07756e-21	1	8.51583	5199.94	2.76774	0.0986093	0.305947	129	288.73	1878.77	1.85543	9.87669e-07	1.48789e-05	539	1012.57	1012.57	0.435478
OS09T0327575-00	129	129.451	1020.42	4.18703	9.67575e-32	9.41673e-31	1	0.657816	636.031	1.67605	0.197763	0.319183	129	45.2581	379.483	1.55712	0.000387217	0.000467054	539	243.709	243.709	0.717713
OS09T0327800-00	129	123.683	1196	2.63492	9.51051e-15	1.86822e-14	1	2.22953	1699.86	2.04717	0.154907	0.319183	129	125.481	830.347	1.82934	1.72671e-06	1.79892e-05	539	453.904	453.904	0.438136
OS09T0328066-00	129	235.447	1931	3.72555	9.73479e-27	7.21106e-26	1	0.20838	919.451	1.09696	0.296893	0.319183	129	106.624	838.183	1.61714	0.000126494	0.000189381	539	518.311	518.311	0.790836
OS09T0328332-00	129	275.045	2452.7	3.05658	2.26192e-19	9.09431e-19	1	0.153553	1421.85	1.04397	0.308812	0.319183	129	186.511	1361.97	1.6973	2.64552e-05	6.55993e-05	539	802.433	802.433	0.733643
OS09T0328800-00	129	179.152	1587.66	3.09638	8.22913e-20	3.47821e-19	1	0.533018	1156.25	1.21919	0.271574	0.319183	129	145.209	948.375	1.8496	1.11974e-06	1.53077e-05	539	512.747	512.747	0.652229
OS09T0332100-01	129	309.559	3202.44	2.38084	5.07552e-12	6.39809e-12	1	26.1754	12179.7	6.17851	0.0142101	0.114639	129	208.736	1971.3	1.46555	0.00193088	0.00204257	539	1345.09	1345.09	0.201082
OS09T0332600-01	129	134.871	1465.48	2.2331	1.79129e-10	1.9397e-10	1	0.124309	1252.27	1.04027	0.309667	0.319183	129	182.513	1203.79	1.83434	1.55222e-06	1.73612e-05	539	656.253	656.253	0.582664
OS09T0332700-01	129	207.329	2133.82	2.39797	3.34097e-12	4.30214e-12	1	7.71077	4578.3	2.91407	0.0902159	0.295453	129	227.087	1571.1	1.7656	6.5885e-06	3.17878e-05	539	889.842	889.842	0.317777
OS09T0334500-01	129	466.469	4098.48	3.15348	1.92734e-20	8.71702e-20	1	63.3244	26942.6	11.9956	0.000724167	0.0151699	129	315.455	2246.03	1.72816	1.42015e-05	4.57984e-05	539	1299.67	1299.67	0.139363
OS09T0337300-02	129	245.075	2154.26	3.1504	2.0848e-20	9.39868e-20	1	0.488277	1354.89	1.16353	0.282747	0.319183	129	160.219	1164.46	1.70291	2.36409e-05	6.1425e-05	539	683.805	683.805	0.707941
OS09T0338400-01	129	167.707	1467.76	3.18029	9.74915e-21	4.53137e-20	1	6.46083	3228.8	4.55355	0.0347429	0.187962	129	82.5183	709.072	1.53639	0.000563221	0.000649962	539	461.517	461.517	0.344522
OS09T0338400-02	129	551.091	4603.95	3.54859	8.48549e-25	5.55122e-24	1	0.0179438	2220.54	1.00316	0.318422	0.319183	129	305.38	2213.54	1.70613	2.21616e-05	5.92882e-05	539	1297.4	1297.4	0.782186
OS09T0338500-01	129	396.45	3799.53	2.67416	3.56197e-15	7.5709e-15	1	36.0163	16328	7.15621	0.00843861	0.0839461	129	286.942	2281.66	1.60586	0.000156673	0.000222464	539	1420.83	1420.83	0.189814
OS09T0339000-01	129	516.39	4038.46	4.29567	6.6493e-33	6.78812e-32	1	5.34871	3746.47	2.25627	0.135518	0.319183	129	240.116	1660.47	1.76623	6.5032e-06	3.15693e-05	539	940.124	940.124	0.595989
OS09T0340400-01	129	104.618	835.274	4.02418	5.49766e-30	4.91538e-29	1	0.0197455	346.218	1.02275	0.313761	0.319183	129	43.651	338.517	1.63091	9.72278e-05	0.000155704	539	207.564	207.564	0.821871
OS09T0340400-02	129	172.22	1277.88	5.22517	1.41476e-42	2.09e-41	1	0.270325	566.791	1.22851	0.269759	0.319183	129	72.2672	461.364	1.88649	5.0422e-07	1.19214e-05	539	244.563	244.563	0.782898
OS09T0341001-01	129	60.4591	466.583	4.4938	5.22816e-35	5.85458e-34	1	0.00499269	174.656	1.01127	0.31648	0.319183	129	22.9602	172.709	1.66341	5.17415e-05	0.000100218	539	103.828	103.828	0.837919
OS09T0341600-01	129	61.2938	598.724	2.59231	2.75404e-14	4.95547e-14	1	1.68317	1030.47	2.75502	0.0993789	0.306831	129	47.6909	374.034	1.61947	0.00012102	0.000183077	539	230.962	230.962	0.389129
OS09T0344650-01	129	1078.99	7604.47	6.72643	4.71175e-57	1.06049e-55	1	1.21277	2324.29	1.25548	0.26459	0.319183	129	240.259	1851.31	1.63755	8.55488e-05	0.000141963	539	1130.54	1130.54	0.862317
OS09T0344700-01	129	188.855	1918.73	2.44238	1.12563e-12	1.54219e-12	1	9.8447	5203.09	3.81555	0.0529436	0.234142	129	192.686	1363.65	1.73582	1.21504e-05	4.24634e-05	539	785.596	785.596	0.266549
OS09T0344800-02	129	62.9315	689.007	2.21248	2.92546e-10	3.12696e-10	1	0.137286	534.284	1.11137	0.293754	0.319183	129	56.4416	480.743	1.54372	0.000493676	0.000578053	539	311.418	311.418	0.648407
OS09T0344900-02	129	334.246	3314.28	2.5323	1.22369e-13	1.96835e-13	1	1.53445	2701.75	1.28452	0.259162	0.319183	129	264.836	2103.31	1.60705	0.000153186	0.000218806	539	1308.8	1308.8	0.627521
OS09T0345000-02	129	294.544	3108.53	2.3176	2.35591e-11	2.7558e-11	1	5.63326	4380.65	2.00609	0.159079	0.319183	129	280.802	2183.68	1.62807	0.000102671	0.000162158	539	1341.27	1341.27	0.43496
OS09T0345300-01	129	417.078	3827.07	2.88922	1.57766e-17	4.96794e-17	1	0.231091	2296.21	1.04085	0.309533	0.319183	129	293.829	2206.09	1.66547	4.96899e-05	9.77634e-05	539	1324.6	1324.6	0.726706
OS09T0345500-00	129	168.817	1439.18	3.37615	6.71921e-23	3.8259e-22	1	4.99468	2658.38	3.7418	0.0552567	0.237912	129	94.7256	710.455	1.66665	4.85593e-05	9.62853e-05	539	426.279	426.279	0.391732
OS09T0345700-01	129	469.296	4163.42	3.0894	9.82629e-20	4.12732e-19	1	4.94714	4252.78	1.83042	0.178445	0.319183	129	325.249	2323.4	1.72404	1.5441e-05	4.79119e-05	539	1347.65	1347.65	0.555611
OS09T0346400-01	129	110.973	1003.1	2.97429	1.82728e-18	6.55761e-18	1	0.222448	635.44	1.15811	0.283866	0.319183	129	70.4764	548.685	1.62691	0.00010497	0.000164769	539	337.256	337.256	0.712387
OS09T0346500-04	129	5.06803	36.6699	5.85617	7.78865e-49	1.40731e-47	1	0.0402798	26.9149	2.40187	0.12364	0.319183	129	1.64802	11.2058	1.78956	4.00028e-06	2.55306e-05	539	6.26175	6.26175	0.664741
OS09T0346600-01	129	372.311	3591.35	2.64558	7.28437e-15	1.4613e-14	1	0.202498	2507.78	1.03252	0.311471	0.319183	129	357.104	2428.8	1.78919	4.03193e-06	2.56353e-05	539	1357.49	1357.49	0.665351
OS09T0346700-01	129	172.13	1505.23	3.18602	8.42856e-21	3.93774e-20	1	0.158973	885.461	1.07529	0.301693	0.319183	129	117.005	823.462	1.74297	1.04985e-05	3.9505e-05	539	472.448	472.448	0.724855
OS09T0346900-01	129	431.256	3938.81	2.91488	8.23835e-18	2.70257e-17	1	3.411	3483.61	1.61778	0.205689	0.319183	129	267.349	2153.32	1.59355	0.0001975	0.000268057	539	1351.28	1351.28	0.606034
OS09T0347300-01	129	276.713	2345.65	3.42243	2.07561e-23	1.2285e-22	1	2.88561	2144.48	2.10431	0.149312	0.319183	129	111.238	1019.09	1.48691	0.00134289	0.00144698	539	685.376	685.376	0.606277
OS09T0347401-00	129	102.684	1078.3	2.33301	1.62294e-11	1.92871e-11	1	0.00960941	825.508	1.00456	0.318086	0.319183	129	119.856	821.76	1.77796	5.09648e-06	2.84215e-05	539	462.192	462.192	0.629866
OS09T0347500-01	129	125.522	1411.01	2.14479	1.44466e-09	1.50041e-09	1	14.4065	6695.95	6.21493	0.0139341	0.1131	129	139.841	1077.4	1.63769	8.53214e-05	0.000141767	539	657.876	657.876	0.154029
OS09T0347700-01	129	122.71	1218.01	2.52833	1.3502e-13	2.15483e-13	1	4.66249	2627.57	3.24713	0.0738841	0.27264	129	109.152	809.199	1.67973	3.75151e-05	8.14836e-05	539	481.742	481.742	0.324825
OS09T0347800-01	129	440.742	3564.54	3.87413	2.33165e-28	1.91569e-27	1	6.08915	3834.18	2.62721	0.107488	0.317509	129	179.775	1459.41	1.58617	0.000226696	0.000299395	539	920.089	920.089	0.556167
OS09T0347900-01	129	527.443	4359.92	3.64767	6.93679e-26	4.86718e-25	1	16.0065	8427.79	3.85666	0.0516994	0.23158	129	329.997	2185.26	1.82826	1.76695e-06	1.81571e-05	539	1195.26	1195.26	0.382005
OS09T0349650-00	129	646.376	4440.34	7.89972	2.07747e-67	6.10817e-66	1	1.60935	1700.11	1.58524	0.210281	0.319183	129	170.126	1072.47	1.908	3.15022e-07	1.03975e-05	539	562.088	562.088	0.807323
OS09T0350900-01	129	231.291	1923.08	3.59228	2.81025e-25	1.89802e-24	1	5.01453	2762.45	3.42403	0.0665418	0.258653	129	90.4823	806.783	1.50706	0.000946993	0.00104504	539	535.337	535.337	0.469953
OS09T0352400-02	129	111.694	1324.98	2.02345	2.38346e-08	2.41326e-08	1	0.945458	1448.73	1.34141	0.248924	0.319183	129	141.729	1080	1.64933	6.81117e-05	0.000120626	539	654.814	654.814	0.500392
OS09T0353200-00	129	129.671	1280.8	2.54745	8.40339e-14	1.39029e-13	1	1.98863	1656.4	1.88048	0.17266	0.319183	129	126.02	880.839	1.75195	8.73235e-06	3.61923e-05	539	502.777	502.777	0.46612
OS09T0354900-01	129	364.572	2433.77	9.87957	3.31403e-83	1.38206e-81	1	0.00672785	382.88	1.0069	0.317525	0.319183	129	44.6375	380.256	1.5436	0.000494776	0.000579229	539	246.344	246.344	0.941608
OS09T0355400-01	129	1846.57	11587.6	22.8016	1.90517e-154	4.21483e-152	1	1.8183	1560.34	1.8331	0.178129	0.319183	129	114.337	851.205	1.67496	4.12269e-05	8.65307e-05	539	508.194	508.194	0.931705
OS09T0355400-02	129	227.279	1615.82	6.40817	4.20473e-54	8.76759e-53	1	0.00290473	475.794	1.00239	0.318608	0.319183	129	74.1704	474.661	1.88246	5.50455e-07	1.22676e-05	539	252.15	252.15	0.859313
OS09T0356200-01	129	691.636	5098.53	5.37417	4.46455e-44	6.976e-43	1	0.873223	2038.61	1.20056	0.275252	0.319183	129	249.782	1698.06	1.78986	3.97558e-06	2.5449e-05	539	948.71	948.71	0.809806
OS09T0356300-01	129	366.169	3112.93	3.3987	3.7905e-23	2.19691e-22	1	9.89616	5440.12	3.44177	0.0658501	0.257232	129	221.566	1580.61	1.72572	1.49234e-05	4.70255e-05	539	915.917	915.917	0.405733
OS09T0356800-01	129	170.629	1166.97	8.14976	1.62798e-69	5.07444e-68	1	0.160108	351.239	1.21621	0.272158	0.319183	129	48.5355	288.797	2.01688	2.76731e-08	4.22851e-06	539	143.19	143.19	0.845613
OS09T0357250-00	129	803.64	5309.63	10.8852	1.57439e-90	7.86802e-89	1	0.57151	1128.12	1.24622	0.26635	0.319183	129	139.148	905.228	1.8558	9.80017e-07	1.48525e-05	539	487.784	487.784	0.895133
OS09T0357300-01	129	1409.39	8865.86	21.6509	1.43364e-149	2.82691e-147	1	0.354326	882.012	1.18578	0.278213	0.319183	129	111.444	743.825	1.81646	2.27045e-06	2.0036e-05	539	409.492	409.492	0.952067
OS09T0357400-00	129	171.683	1471.08	3.3359	1.8678e-22	1.02213e-21	1	5.97004	3056.2	4.19874	0.0424817	0.210308	129	95.6339	727.887	1.65059	6.64553e-05	0.000118635	539	440.985	440.985	0.360518
OS09T0358000-00	129	2131.26	13209	31.3409	1.90039e-185	1.27685e-182	1	0.179352	827.512	1.09233	0.29791	0.319183	129	112.034	757.565	1.79747	3.38931e-06	2.35568e-05	539	421.463	421.463	0.970966
OS09T0359500-01	129	2167.65	14079.1	13.1189	2.18937e-105	1.53349e-103	1	1.30281	2305.41	1.2827	0.259499	0.319183	129	241.375	1797.31	1.67474	4.14058e-05	8.67772e-05	539	1073.19	1073.19	0.924624
OS09T0359800-01	129	65.9104	724.242	2.20282	3.67925e-10	3.91285e-10	1	0.137838	610.407	1.09657	0.296978	0.319183	129	75.9571	556.65	1.69308	2.87764e-05	6.89505e-05	539	328.779	328.779	0.60019
OS09T0359800-02	129	110.207	1095.14	2.52396	1.50448e-13	2.38219e-13	1	0.00631338	901.209	1.00274	0.318523	0.319183	129	154.95	898.747	2.07133	7.96269e-09	3.04395e-06	539	433.897	433.897	0.586354
OS09T0359900-01	129	341.36	3344.32	2.58017	3.72588e-14	6.55207e-14	1	1.09049	2567.14	1.19856	0.275649	0.319183	129	281.897	2141.85	1.65246	6.40851e-05	0.000115909	539	1296.16	1296.16	0.64505
OS09T0360400-01	129	236.131	2272.84	2.65503	5.75097e-15	1.17899e-14	1	4.70659	3298.58	2.25465	0.135657	0.319183	129	202.322	1463.01	1.70903	2.09081e-05	5.72346e-05	539	856.049	856.049	0.437543
OS09T0360900-01	129	123.816	1267.17	2.417	2.09784e-12	2.77322e-12	1	0.870877	1150.18	1.41903	0.23575	0.319183	129	95.4212	810.537	1.54602	0.000473616	0.000557009	539	524.273	524.273	0.592493
OS09T0361100-01	129	321.094	3308.46	2.39415	3.66842e-12	4.70176e-12	1	1.04717	2619.04	1.18474	0.278422	0.319183	129	276.25	2210.65	1.59972	0.000175893	0.000243951	539	1381.89	1381.89	0.636778
OS09T0361300-01	129	1094.22	7905.69	5.89826	3.04115e-49	5.55584e-48	1	8.51919	5595.15	2.46193	0.119085	0.319183	129	310.775	2272.67	1.69559	2.73736e-05	6.69603e-05	539	1340.34	1340.34	0.677145
OS09T0361366-00	129	77.1687	801.173	2.36921	6.73864e-12	8.36268e-12	1	0.570238	792.276	1.39024	0.240534	0.319183	129	77.2409	569.884	1.68524	3.36343e-05	7.6004e-05	539	338.161	338.161	0.54999
OS09T0361400-01	129	308.631	3064.86	2.52653	1.41191e-13	2.24817e-13	1	11.0721	6459.57	3.01644	0.0848114	0.287797	129	309.461	2141.46	1.76532	6.62675e-06	3.1896e-05	539	1213.07	1213.07	0.328519
OS09T0361500-01	129	336.758	3037.8	2.98628	1.34782e-18	4.93059e-18	1	16.1283	7868.88	4.98397	0.0273079	0.164856	129	187.196	1578.84	1.55206	0.000424495	0.000505931	539	1017.25	1017.25	0.299641
OS09T0361700-03	129	404.463	3768.93	2.80812	1.22542e-16	3.35148e-16	1	0.794669	2457.72	1.1443	0.286744	0.319183	129	268.549	2147.8	1.60026	0.000174103	0.000242005	539	1342.16	1342.16	0.705982
OS09T0362500-01	129	425.206	3440.61	3.86857	2.67974e-28	2.19176e-27	1	1.27256	1980.83	1.33431	0.250174	0.319183	129	198.385	1484.53	1.66918	4.61954e-05	9.31456e-05	539	889.374	889.374	0.734229
OS09T0362800-01	129	179.137	1290.26	5.98887	4.0509e-50	7.68697e-49	1	1.07087	820.482	2.03673	0.155956	0.319183	129	62.4666	402.843	1.86983	7.23846e-07	1.35096e-05	539	215.444	215.444	0.698614
OS09T0362900-01	129	325.806	3237.72	2.52378	1.51134e-13	2.39221e-13	1	0.584569	2488.38	1.10086	0.296039	0.319183	129	325.838	2260.4	1.76197	7.10235e-06	3.28151e-05	539	1282.88	1282.88	0.634034
OS09T0363100-01	129	330.981	3268.65	2.54813	8.26344e-14	1.36926e-13	1	5.73297	4577.45	1.95484	0.164465	0.319183	129	352.943	2341.6	1.82543	1.87681e-06	1.86087e-05	539	1282.77	1282.77	0.438984
OS09T0363500-01	129	116.371	1146.34	2.55814	6.44404e-14	1.08837e-13	1	5.58105	2903.52	3.99433	0.0477559	0.223053	129	92.9322	726.911	1.62216	0.000114966	0.000176238	539	448.114	448.114	0.288889
OS09T0363600-01	129	94.8136	996.329	2.33088	1.70866e-11	2.02594e-11	1	0.178534	845.106	1.08979	0.298471	0.319183	129	116.01	775.478	1.81421	2.38115e-06	2.04088e-05	539	427.447	427.447	0.590755
OS09T0363700-01	129	130.292	1261.38	2.62991	1.07785e-14	2.09451e-14	1	1.76911	1454.48	1.90246	0.17019	0.319183	129	94.9663	764.527	1.594	0.00019583	0.000266169	539	479.628	479.628	0.513269
OS09T0363800-00	129	388.038	3626.11	2.79387	1.75551e-16	4.6703e-16	1	12.1972	6995.1	3.12531	0.0794494	0.281144	129	313.444	2238.21	1.72451	1.52922e-05	4.76806e-05	539	1297.88	1297.88	0.362911
OS09T0364000-01	129	284.07	2878.81	2.45132	9.03687e-13	1.25469e-12	1	11.1722	6334.79	3.20323	0.075839	0.275821	129	267.745	1977.63	1.68396	3.45028e-05	7.74039e-05	539	1174.39	1174.39	0.316213
OS09T0364500-01	129	90.0031	890.633	2.54021	1.00585e-13	1.64195e-13	1	0.172804	626.109	1.12062	0.291763	0.319183	129	69.3671	558.715	1.59353	0.00019755	0.000268085	539	350.614	350.614	0.681237
OS09T0364800-01	129	350.915	2882.76	3.70882	1.48392e-26	1.08635e-25	1	6.94909	4217.96	2.79739	0.0968413	0.304132	129	243.516	1507.82	1.93989	1.55876e-07	8.02585e-06	539	777.272	777.272	0.454857
OS09T0364900-02	129	204.592	2179.3	2.28978	4.60811e-11	5.24079e-11	1	3.77771	2983.62	1.9755	0.162269	0.319183	129	186.187	1510.31	1.58688	0.000223711	0.000296164	539	951.75	951.75	0.444642
OS09T0365100-01	129	5363.39	33299.1	29.7653	2.62431e-180	1.32243e-177	1	3.05898	3397.39	1.54119	0.216693	0.319183	129	361.89	2204.39	1.97046	7.88434e-08	6.02843e-06	539	1118.72	1118.72	0.944946
OS09T0365300-01	129	461.64	3539.88	4.59699	4.27578e-36	5.00432e-35	1	0.0978789	1321.77	1.02974	0.312119	0.319183	129	171.185	1283.6	1.66692	4.82995e-05	9.59484e-05	539	770.043	770.043	0.837151
OS09T0367900-01	129	73.4112	746.256	2.44043	1.18097e-12	1.61337e-12	1	0.000689258	466.624	1.00058	0.319044	0.319183	129	53.522	466.355	1.52509	0.000689154	0.000780201	539	305.789	305.789	0.732633
OS09T0367900-02	129	240.691	2422.82	2.47561	4.97004e-13	7.19291e-13	1	9.20746	5154.76	3.2962	0.0717632	0.26909	129	195.057	1563.85	1.59792	0.000181948	0.00025049	539	978.68	978.68	0.327854
OS09T0369000-01	129	317.227	2725.08	3.31631	3.07201e-22	1.64977e-21	1	2.45519	2317.49	1.70408	0.194079	0.319183	129	179.415	1359.96	1.65502	6.09634e-05	0.000112096	539	821.72	821.72	0.61897
OS09T0369050-01	129	32.5916	326.832	2.48953	3.52501e-13	5.23343e-13	1	0.211489	285.018	1.40724	0.237696	0.319183	129	23.7517	202.538	1.54276	0.000502307	0.000586796	539	131.283	131.283	0.60849
OS09T0369400-01	129	605.623	4114.27	8.56183	6.5193e-73	2.17802e-71	1	6.54103	3367.07	4.12595	0.0442846	0.214732	129	111.845	816.071	1.69825	2.59558e-05	6.4911e-05	539	480.537	480.537	0.64236
OS09T0370200-01	129	407.961	3832.42	2.76778	3.38888e-16	8.61393e-16	1	1.67091	2783.35	1.3057	0.255291	0.319183	129	249.012	2131.69	1.53951	0.000532575	0.000617897	539	1384.66	1384.66	0.675078
OS09T0370500-00	129	210.959	1903.58	2.9845	1.41015e-18	5.14409e-18	1	1.17405	1519.61	1.43126	0.233754	0.319183	129	141.304	1061.73	1.66463	5.05226e-05	9.87199e-05	539	637.82	637.82	0.635237
OS09T0371000-01	129	209.437	2066.32	2.55198	7.51061e-14	1.25449e-13	1	7.65808	4265.48	3.33546	0.0701139	0.265318	129	156.379	1278.83	1.5794	0.000257061	0.000331628	539	809.693	809.693	0.339486
OS09T0371200-01	129	73.3309	681.032	2.82531	7.93932e-17	2.23923e-16	1	0.0306436	434.324	1.02829	0.312458	0.319183	129	60.4423	422.373	1.75225	8.67786e-06	3.61053e-05	539	241.046	241.046	0.699257
OS09T0371700-01	129	401.459	3826.82	2.69862	1.92894e-15	4.28414e-15	1	4.59452	4111.25	1.77256	0.185414	0.319183	129	300.44	2319.39	1.6356	8.88378e-05	0.000145768	539	1418.07	1418.07	0.53582
OS09T0372100-02	129	1191.04	7556.63	18.4143	1.1397e-134	1.50914e-132	1	0.386252	738.128	1.25641	0.264414	0.319183	129	59.0408	587.49	1.43162	0.0033852	0.00351683	539	410.368	410.368	0.962714
OS09T0372700-01	129	261.41	2467.07	2.74543	5.94821e-16	1.44569e-15	1	0.435201	1724.73	1.10915	0.294235	0.319183	129	218.797	1555	1.73045	1.35549e-05	4.47823e-05	539	898.61	898.61	0.671105
OS09T0372900-02	129	141.483	1330.94	2.76101	4.01829e-16	1.00894e-15	1	0.0574338	818.766	1.02813	0.312497	0.319183	129	104.772	796.366	1.65204	6.46053e-05	0.000116455	539	482.049	482.049	0.720606
OS09T0373000-01	129	50.829	432.447	3.39247	4.44073e-23	2.55825e-22	1	1.31735	724.135	3.44223	0.0658324	0.257232	129	27.6317	210.368	1.6503	6.68369e-05	0.000119093	539	127.473	127.473	0.419067
OS09T0375000-01	129	148.085	1465	2.54124	9.80368e-14	1.60339e-13	1	0.0186843	968.433	1.00758	0.317362	0.319183	129	128.218	961.146	1.66723	4.80007e-05	9.55852e-05	539	576.491	576.491	0.695243
OS09T0375100-01	129	40.3276	340.865	3.4466	1.1245e-23	6.78403e-23	1	0.689579	414.569	2.84667	0.09398	0.300253	129	15.578	145.633	1.47254	0.00171587	0.0018262	539	98.8989	98.8989	0.51856
OS09T0375400-01	129	325.513	3291.84	2.45887	7.50526e-13	1.05414e-12	1	2.28264	3032.51	1.41555	0.236322	0.319183	129	267.84	2142.28	1.6002	0.000174328	0.00024228	539	1338.76	1338.76	0.583789
OS09T0375600-01	129	438.66	3804.11	3.24542	1.86181e-21	9.27633e-21	1	62.8586	26846.8	11.5124	0.000918503	0.0180285	129	386.612	2331.98	1.9895	5.14051e-08	5.16644e-06	539	1172.15	1172.15	0.131537
OS09T0375900-01	129	47.6745	432.243	2.95659	2.86273e-18	1.00089e-17	1	0.118618	253.234	1.22351	0.270731	0.319183	129	20.2587	206.973	1.41571	0.00437415	0.00451014	539	146.197	146.197	0.757888
OS09T0376300-01	129	528.076	4671.69	3.10776	6.16212e-20	2.63897e-19	1	93.3868	38853.6	15.9712	0.000107537	0.00360598	129	309.832	2432.73	1.61833	0.000123667	0.00018604	539	1503.23	1503.23	0.112389
OS09T0376350-00	129	66.9879	598.519	3.04448	3.07647e-19	1.21883e-18	1	22.7959	9215.53	28.3426	4.36997e-07	4.28517e-05	129	42.852	325.148	1.65392	6.22831e-05	0.000113738	539	196.592	196.592	0.0626854
OS09T0376400-00	129	214.196	1793.19	3.52978	1.36619e-24	8.83567e-24	1	0.0870182	927.159	1.03799	0.310195	0.319183	129	128.401	893.222	1.75825	7.66946e-06	3.39263e-05	539	508.019	508.019	0.759188
OS09T0378300-01	129	416.588	4111.73	2.55037	7.81593e-14	1.30201e-13	1	5.22509	4426.77	1.85299	0.175809	0.319183	129	258.924	2388.98	1.48181	0.00146561	0.00157127	539	1612.21	1612.21	0.540511
OS09T0379900-02	129	435.844	4072.6	2.79417	1.74245e-16	4.63962e-16	1	5.3343	4602.46	1.82486	0.1791	0.319183	129	354.85	2522.08	1.73038	1.35753e-05	4.48333e-05	539	1457.53	1457.53	0.517234
OS09T0380050-00	129	639.987	5312.33	3.60792	1.89296e-25	1.28856e-24	1	34.8028	15830.9	7.01151	0.00910912	0.0882738	129	261.813	2257.85	1.53344	0.000593845	0.000681271	539	1472.41	1472.41	0.282254
OS09T0380200-01	129	370.237	3374.44	2.92661	6.12061e-18	2.04558e-17	1	3.51824	3244.31	1.73289	0.190377	0.319183	129	239.726	1872.2	1.62373	0.000111551	0.000172211	539	1153.02	1153.02	0.577247
OS09T0380400-01	129	1142.7	7846.65	7.92219	1.33944e-67	3.9639e-66	1	4.8323	3554.17	2.12879	0.146986	0.319183	129	226.37	1669.57	1.68565	3.33661e-05	7.55768e-05	539	990.465	990.465	0.780707
OS09T0380450-01	129	187.31	1896.44	2.45469	8.31857e-13	1.16109e-12	1	0.799832	1486.71	1.26553	0.262696	0.319183	129	134.066	1174.78	1.52059	0.000746354	0.000839458	539	772.579	772.579	0.648725
OS09T0381300-01	129	202.171	1759.23	3.22084	3.47758e-21	1.69179e-20	1	5.28579	2961.86	3.2895	0.0720485	0.26949	129	118.065	900.396	1.64847	6.92549e-05	0.000122047	539	546.201	546.201	0.413867
OS09T0381600-01	129	96.9041	907.459	2.78332	2.29063e-16	5.97903e-16	1	3.99704	2143.06	3.66829	0.0576704	0.242963	129	86.0586	584.211	1.79187	3.81184e-06	2.48833e-05	539	326.035	326.035	0.310783
OS09T0382200-01	129	204.397	1965.81	2.65855	5.26642e-15	1.0869e-14	1	29.0985	12590.3	10.1379	0.00182097	0.0295477	129	167.49	1241.9	1.67954	3.76625e-05	8.16378e-05	539	739.432	739.432	0.132779
OS09T0382400-01	129	360.705	3441.48	2.69445	2.14173e-15	4.71806e-15	1	3.04672	3332.58	1.55411	0.214788	0.319183	129	289.036	2144.36	1.67889	3.81491e-05	8.22906e-05	539	1277.25	1277.25	0.56694
OS09T0382500-01	129	64.3965	586.361	2.93207	5.32931e-18	1.796e-17	1	0.0854502	338.128	1.10934	0.294195	0.319183	129	34.9403	304.802	1.52415	0.000700686	0.000791775	539	199.982	199.982	0.752814
OS09T0383400-01	129	331.675	3079.42	2.82678	7.64997e-17	2.16401e-16	1	16.5262	8394.87	4.30583	0.0399693	0.203961	129	286.76	1949.65	1.7897	3.98855e-06	2.54955e-05	539	1089.37	1089.37	0.279733
OS09T0385300-01	129	781.896	5961.1	4.69481	4.03729e-37	4.93202e-36	1	18.6526	9298.45	4.59424	0.0339562	0.185851	129	251.406	2023.94	1.594	0.000195823	0.000266169	539	1269.72	1269.72	0.45734
OS09T0385700-01	129	84.4667	902.749	2.27996	5.83564e-11	6.57094e-11	1	2.27098	1498.98	2.44411	0.120417	0.319183	129	72.4517	613.304	1.54895	0.000449185	0.000531688	539	395.949	395.949	0.38685
OS09T0386200-01	129	191.617	2042.04	2.28842	4.76236e-11	5.40875e-11	1	28.236	12343.4	9.27113	0.00282266	0.039818	129	146.349	1331.38	1.49202	0.00122981	0.0013325	539	892.337	892.337	0.129564
OS09T0386400-01	129	321.776	3247.43	2.46621	6.26515e-13	8.9184e-13	1	4.20771	3781.99	1.76647	0.186165	0.319183	129	274.739	2140.99	1.62594	0.000106944	0.000167046	539	1316.77	1316.77	0.502715
OS09T0386500-01	129	151.171	1557.17	2.3951	3.58376e-12	4.60073e-12	1	41.6252	17277.9	16.548	8.20759e-05	0.00296012	129	131.32	1044.11	1.60595	0.000156393	0.000222119	539	650.148	650.148	0.0753324
OS09T0386600-01	129	170.312	1740.11	2.42274	1.82236e-12	2.42994e-12	1	7.04708	3987.15	3.21858	0.0751492	0.274612	129	173.519	1238.79	1.72477	1.52141e-05	4.75646e-05	539	718.238	718.238	0.304076
OS09T0387000-00	129	95.4203	979.102	2.40814	2.60582e-12	3.40039e-12	1	0.195099	729.373	1.11647	0.292654	0.319183	129	82.2348	653.285	1.60678	0.000153973	0.000219576	539	406.58	406.58	0.658403
OS09T0387150-01	129	383.535	3017.47	4.21281	5.11952e-32	5.0695e-31	1	3.06599	2429.79	1.96895	0.162962	0.319183	129	172.598	1234.06	1.72291	1.57976e-05	4.85078e-05	539	716.262	716.262	0.637449
OS09T0390400-01	129	695.34	4732.59	8.44272	6.12397e-72	2.00171e-70	1	1.84085	1779.74	1.67614	0.197751	0.319183	129	167.085	1061.81	1.89421	4.26017e-07	1.12968e-05	539	560.553	560.553	0.810383
OS09T0391501-00	129	1006.51	6655.49	10.7968	6.66175e-90	3.26624e-88	1	0.7284	1253.8	1.29295	0.257613	0.319183	129	117.764	969.72	1.57312	0.000288708	0.000365157	539	616.43	616.43	0.917751
OS09T0392000-01	129	79.2605	815.251	2.4	3.17952e-12	4.10356e-12	1	6.7017	3148.09	5.89058	0.0166031	0.125919	129	64.9134	534.428	1.57329	0.000287814	0.000364332	539	339.688	339.688	0.198206
OS09T0392100-01	129	170.963	1737.8	2.44066	1.1743e-12	1.60487e-12	1	0.409458	1203.88	1.15293	0.284941	0.319183	129	110.723	1044.19	1.46651	0.00189985	0.00201127	539	712.022	712.022	0.700867
OS09T0392400-01	129	135.73	1326.24	2.59102	2.84401e-14	5.1052e-14	1	0.0363047	783.678	1.0184	0.314788	0.319183	129	85.887	769.519	1.50338	0.00100976	0.00110918	539	511.858	511.858	0.753074
OS09T0392400-02	129	100.399	1134.4	2.1323	1.93492e-09	2.00076e-09	1	0.260508	1039.74	1.1083	0.29442	0.319183	129	135.378	938.142	1.7634	6.89545e-06	3.23911e-05	539	532.009	532.009	0.559982
OS09T0392666-01	129	674.053	5338.53	4.12493	4.49982e-31	4.21649e-30	1	0.0400244	2255.52	1.00697	0.317509	0.319183	129	315.234	2239.91	1.73072	1.34815e-05	4.46709e-05	539	1294.21	1294.21	0.808808
OS09T0392700-01	129	366.823	3383.97	2.86042	3.26959e-17	9.79256e-17	1	5.34644	4006.94	2.08496	0.15118	0.319183	129	246.265	1921.83	1.62449	0.000109943	0.000170527	539	1183.03	1183.03	0.509581
OS09T0393200-01	129	213.306	2019.38	2.73056	8.64712e-16	2.04494e-15	1	1.64794	1930.25	1.49916	0.223031	0.319183	129	182.666	1287.55	1.74099	1.09325e-05	4.0302e-05	539	739.55	739.55	0.568057
OS09T0394100-01	129	361.563	3464.19	2.67544	3.44953e-15	7.34999e-15	1	0.359445	2303.32	1.06481	0.304052	0.319183	129	289.443	2163.14	1.67062	4.49066e-05	9.15132e-05	539	1294.81	1294.81	0.692994
OS09T0394300-01	129	279.561	2733.07	2.58886	3.00142e-14	5.36652e-14	1	0.00810216	1831.9	1.00173	0.318766	0.319183	129	257.679	1828.74	1.73225	1.30681e-05	4.40729e-05	539	1055.7	1055.7	0.683943
OS09T0394500-01	129	43.0555	460.01	2.28092	5.7023e-11	6.42757e-11	1	0.105394	321.192	1.14675	0.28623	0.319183	129	26.1372	280.089	1.3888	0.0066798	0.00683079	539	201.677	201.677	0.709831
OS09T0394600-01	129	199.043	1849.18	2.82351	8.31025e-17	2.33405e-16	1	1.7556	1845.98	1.58959	0.209661	0.319183	129	168.791	1161.3	1.77318	5.62984e-06	2.96461e-05	539	654.924	654.924	0.554546
OS09T0394700-01	129	302.611	2684.68	3.08934	9.84124e-20	4.13264e-19	1	2.02559	2145.34	1.58285	0.210623	0.319183	129	162.117	1355.37	1.55966	0.000369681	0.000449189	539	869.015	869.015	0.642801
OS09T0394900-01	129	26.3406	268.778	2.42723	1.6326e-12	2.19044e-12	1	4.78335	2014.79	13.4961	0.000349123	0.00874041	129	12.8509	149.287	1.34816	0.0123354	0.012505	539	110.734	110.734	0.110466
OS09T0396300-01	129	329.845	3356.05	2.43726	1.27663e-12	1.7366e-12	1	1.88462	2928.39	1.3351	0.250036	0.319183	129	272.138	2193.39	1.5929	0.000199902	0.000270608	539	1376.98	1376.98	0.60306
OS09T0396900-01	129	394.039	3138.73	4.0526	2.71039e-30	2.45478e-29	1	37.3271	15776.7	12.9405	0.000456746	0.0107469	129	148.228	1219.18	1.57416	0.000283253	0.000359712	539	774.497	774.497	0.190061
OS09T0397100-01	129	500.549	4314.96	3.28968	6.04435e-22	3.17276e-21	1	8.15935	5187.3	2.58699	0.11019	0.319183	129	231.161	2005.15	1.5287	0.000646219	0.000736235	539	1311.67	1311.67	0.517641
OS09T0397200-01	129	331.87	2972.78	3.02863	4.6011e-19	1.78161e-18	1	0.0220943	1470.51	1.00589	0.317766	0.319183	129	160.11	1461.89	1.48935	0.00128765	0.00139076	539	981.562	981.562	0.803803
OS09T0397300-01	129	415.188	4328.67	2.35569	9.3619e-12	1.14159e-11	1	4.64326	4638.85	1.64034	0.202576	0.319183	129	330.146	2827.98	1.539	0.000537462	0.000623129	539	1837.54	1837.54	0.532346
OS09T0397400-01	129	206.896	2183.72	2.31733	2.37149e-11	2.77324e-11	1	4.13481	3217.59	2.00471	0.159222	0.319183	129	220.892	1605.02	1.70322	2.34952e-05	6.13187e-05	539	942.343	942.343	0.417855
OS09T0397700-01	129	397.457	3719.1	2.78718	2.07829e-16	5.45618e-16	1	40.1009	17981.5	7.67749	0.00641813	0.070479	129	335.915	2342.1	1.75523	8.16207e-06	3.51309e-05	539	1334.36	1334.36	0.173581
OS09T0397700-02	129	367.735	3503.53	2.701	1.81703e-15	4.05346e-15	1	12.5551	6857.35	3.4971	0.063743	0.253834	129	221.248	1960.87	1.5117	0.000872929	0.000969797	539	1297.12	1297.12	0.361152
OS09T0397800-01	129	387.238	3645.16	2.75786	4.35013e-16	1.08529e-15	1	1.55224	2901.06	1.2637	0.263039	0.319183	129	324.651	2295.69	1.73687	1.18917e-05	4.21488e-05	539	1321.73	1321.73	0.628317
OS09T0397900-01	129	263.238	2450.57	2.81304	1.08228e-16	2.98929e-16	1	5.44278	3742.3	2.31061	0.130941	0.319183	129	249.489	1619.62	1.85918	9.11199e-07	1.46488e-05	539	871.147	871.147	0.423197
OS09T0398200-01	129	180.035	1757.95	2.59385	2.65032e-14	4.78497e-14	1	0.85353	1303.04	1.34311	0.248626	0.319183	129	97.4757	970.162	1.43148	0.003393	0.00352453	539	677.735	677.735	0.678163
OS09T0400000-00	129	1662.94	10653.5	15.7619	6.80005e-121	6.63224e-119	1	0.144499	951.783	1.06294	0.304476	0.319183	129	73.1746	895.428	1.32479	0.0172944	0.0174706	539	675.904	675.904	0.974908
OS09T0400200-01	129	70.8818	790.514	2.16447	9.10196e-10	9.51419e-10	1	0.226417	657.656	1.15509	0.284492	0.319183	129	68.0433	569.353	1.55892	0.000374707	0.000454261	539	365.223	365.223	0.618302
OS09T0400300-01	129	394.026	2640.59	9.55242	9.9692e-81	3.90607e-79	1	0.490941	550.379	1.53347	0.217842	0.319183	129	27.4936	358.912	1.29838	0.0249917	0.0251707	539	276.431	276.431	0.918725
OS09T0400500-01	129	418.498	4379.57	2.3438	1.24943e-11	1.50175e-11	1	26.0099	12732.6	4.91854	0.0283201	0.167948	129	240.036	2588.68	1.38538	0.00704225	0.00719414	539	1868.58	1868.58	0.252573
OS09T0400600-01	129	183.198	2044.69	2.16255	9.52185e-10	9.94278e-10	1	2.681	2570.89	1.6855	0.196512	0.319183	129	193.267	1525.3	1.61322	0.000136282	0.000199959	539	945.499	945.499	0.463658
OS09T0400700-01	129	52.4288	831.363	1.6087	0.000148468	0.000148509	1	16.2812	6930.83	11.926	0.000749351	0.0156253	129	21.4547	581.155	1.12455	0.188216	0.188237	539	516.79	516.79	0.0686916
OS09T0401000-01	129	188.928	2046.73	2.24136	1.47095e-10	1.60316e-10	1	5.34794	3669.09	2.31723	0.130395	0.319183	129	223.41	1583.4	1.73396	1.26192e-05	4.32177e-05	539	913.165	913.165	0.356068
OS09T0401200-01	129	207.266	1813.48	3.18218	9.29153e-21	4.32421e-20	1	0.0712136	1015.24	1.02813	0.312497	0.319183	129	139.195	987.471	1.73275	1.2935e-05	4.37971e-05	539	569.887	569.887	0.740433
OS09T0401300-02	129	219.891	2320.43	2.31791	2.33835e-11	2.73731e-11	1	0.540522	1942.94	1.1217	0.291531	0.319183	129	243.682	1732.13	1.73025	1.36102e-05	4.4875e-05	539	1001.09	1001.09	0.602484
OS09T0401300-03	129	207.437	2178.04	2.3334	1.60752e-11	1.91151e-11	1	1.63442	2148.04	1.42196	0.235269	0.319183	129	192.399	1510.61	1.61837	0.000123577	0.00018596	539	933.417	933.417	0.554768
OS09T0401600-00	129	217.864	2224.19	2.4255	1.70332e-12	2.28061e-12	1	0.000839265	1493	1.00022	0.31913	0.319183	129	191.891	1492.67	1.62778	0.000103238	0.000162798	539	917	917	0.694176
OS09T0402100-01	129	381.525	3436.19	2.9957	1.06131e-18	3.92925e-18	1	1.93434	2713.5	1.38507	0.241407	0.319183	129	270.69	1959.11	1.70797	2.13591e-05	5.79619e-05	539	1147.04	1147.04	0.635826
OS09T0402300-01	129	221.053	1974.97	3.04471	3.0581e-19	1.21235e-18	1	10.5048	5317.77	4.35564	0.0388549	0.20036	129	190.745	1220.89	1.88218	5.53734e-07	1.23104e-05	539	648.657	648.657	0.28778
OS09T0403000-02	129	175.221	1774.8	2.45315	8.63954e-13	1.20349e-12	1	1.2933	1707.24	1.41932	0.235702	0.319183	129	159.793	1202.86	1.6626	5.25686e-05	0.000101344	539	723.48	723.48	0.563902
OS09T0403300-00	129	274.981	2723.17	2.53724	1.08256e-13	1.7568e-13	1	5.46008	3977.83	2.15204	0.144814	0.319183	129	258.373	1848.4	1.7222	1.60272e-05	4.89064e-05	539	1073.28	1073.28	0.430363
OS09T0403967-01	129	90.3248	702.516	4.3752	9.44898e-34	1.00067e-32	1	0.00484608	218.11	1.00874	0.317085	0.319183	129	18.5507	216.22	1.3466	0.0126211	0.012791	539	160.568	160.568	0.904981
OS09T0406900-01	129	630.557	4886.95	4.42816	2.58898e-34	2.81406e-33	1	3.9208	3413.58	1.81143	0.180698	0.319183	129	260.287	1884.47	1.70755	2.15385e-05	5.83092e-05	539	1103.61	1103.61	0.678533
OS09T0406900-02	129	878.379	6417.09	5.59558	2.78965e-46	4.67285e-45	1	16.9422	8518.36	4.45773	0.0366729	0.194017	129	254.702	1910.92	1.66629	4.89036e-05	9.66826e-05	539	1146.81	1146.81	0.506491
OS09T0407050-00	129	243.466	2251.27	2.84801	4.47469e-17	1.3153e-16	1	0.536445	1588.43	1.15169	0.285199	0.319183	129	196.249	1379.22	1.7448	1.01112e-05	3.87944e-05	539	790.471	790.471	0.667657
OS09T0407200-01	129	210.389	1975.85	2.76917	3.27201e-16	8.34377e-16	1	4.08187	2689.03	2.45104	0.119897	0.319183	129	127.861	1097.1	1.53759	0.000551217	0.000637365	539	713.517	713.517	0.467697
OS09T0407600-01	129	192.084	2012.7	2.33982	1.37585e-11	1.64704e-11	1	1.2274	1767.15	1.37152	0.24371	0.319183	129	142.757	1288.46	1.49788	0.00111123	0.00121162	539	860.192	860.192	0.607399
OS09T0407700-01	129	120.951	1063.53	3.14814	2.20802e-20	9.91636e-20	1	0.00462478	494.148	1.00366	0.318301	0.319183	129	51.5051	492.345	1.45738	0.00221447	0.00233115	539	337.829	337.829	0.823342
OS09T0407800-01	129	171.875	1915.15	2.1667	8.63535e-10	9.03738e-10	1	5.27288	3591.75	2.33941	0.128586	0.319183	129	217.141	1535.32	1.73699	1.18641e-05	4.21246e-05	539	883.9	883.9	0.338884
OS09T0407900-01	129	214.497	2164.51	2.46659	6.20637e-13	8.83958e-13	1	4.84503	3248.48	2.39049	0.124525	0.319183	129	160.462	1358.92	1.54857	0.000452275	0.000534962	539	877.533	877.533	0.42638
OS09T0408000-01	129	275.06	2697.42	2.57617	4.11619e-14	7.1945e-14	1	26.0766	11998.4	6.56166	0.0115701	0.101251	129	260.5	1828.57	1.74637	9.79181e-06	3.82742e-05	539	1047.07	1047.07	0.180178
OS09T0408550-00	129	95.6579	979.512	2.41518	2.19336e-12	2.89253e-12	1	1.45695	1268.85	1.81099	0.180749	0.319183	129	98.357	700.636	1.72756	1.43768e-05	4.61403e-05	539	405.565	405.565	0.461034
OS09T0408600-01	129	66.2575	551.288	3.58578	3.31234e-25	2.22059e-24	1	0.0769631	268.457	1.12588	0.290638	0.319183	129	28.2328	238.441	1.55091	0.000433485	0.00051519	539	153.743	153.743	0.791765
OS09T0408900-00	129	242.572	2379.87	2.57439	4.30263e-14	7.49294e-14	1	9.5561	5397.86	3.23036	0.0746243	0.273653	129	248.846	1670.98	1.80756	2.74045e-06	2.16904e-05	539	924.44	924.44	0.311826
OS09T0409950-01	129	129.981	1096.51	3.46313	7.39395e-24	4.51173e-23	1	1.53284	1072.05	2.26055	0.135152	0.319183	129	52.54	474.245	1.49781	0.00111245	0.0012128	539	316.624	316.624	0.585071
OS09T0410300-01	129	96.9387	782.191	3.90006	1.21801e-28	1.01919e-27	1	2.42989	1279.45	3.8562	0.0517133	0.23158	129	43.7438	331.79	1.65433	6.17911e-05	0.000113125	539	200.558	200.558	0.434127
OS09T0410400-01	129	133.764	1346.17	2.47648	4.8635e-13	7.04816e-13	1	6.00482	3254.71	3.5655	0.0612379	0.249196	129	123.086	912.836	1.67931	3.78341e-05	8.18446e-05	539	543.579	543.579	0.294951
OS09T0410700-00	129	212.068	1945.73	2.88976	1.55635e-17	4.90493e-17	1	7.98751	4290.25	3.6509	0.0582578	0.244051	129	167.267	1175.12	1.74527	1.00161e-05	3.85859e-05	539	673.318	673.318	0.33179
OS09T0411500-00	129	128.668	1251.29	2.61075	1.73926e-14	3.25446e-14	1	1.84145	1568.93	1.84414	0.176837	0.319183	129	123.825	850.762	1.77506	5.41401e-06	2.91874e-05	539	479.286	479.286	0.476967
OS09T0411650-01	129	472.467	4076.93	3.28222	7.30568e-22	3.80403e-21	1	3.52217	3669.48	1.59832	0.208421	0.319183	129	351.235	2295.83	1.84831	1.15113e-06	1.53767e-05	539	1242.13	1242.13	0.590925
OS09T0411700-02	129	347.441	3432.7	2.54641	8.62401e-14	1.42446e-13	1	0.342425	2659.57	1.05287	0.306768	0.319183	129	392.655	2526.02	1.87382	6.63897e-07	1.30958e-05	539	1348.06	1348.06	0.622105
OS09T0412200-01	129	396.382	3459.6	3.19946	5.98944e-21	2.84213e-20	1	2.88713	3170.29	1.55079	0.215276	0.319183	129	320.999	2044.31	1.89058	4.61157e-07	1.1581e-05	539	1081.31	1081.31	0.582035
OS09T0412300-01	129	525.711	4085.15	4.38848	6.82781e-34	7.28608e-33	1	44.7277	18911	12.8891	0.00046826	0.0109893	129	178.775	1467.2	1.57615	0.000273022	0.000349127	539	930.879	930.879	0.207104
OS09T0412400-01	129	208.875	1970.45	2.74742	5.65799e-16	1.38256e-15	1	0.119063	1204.57	1.04009	0.309708	0.319183	129	146.979	1158.13	1.6148	0.000132252	0.00019574	539	717.199	717.199	0.726562
OS09T0412700-01	129	116.646	1393.69	2.00874	3.32833e-08	3.36506e-08	1	0.0416525	853.535	1.0194	0.314551	0.319183	129	47.8262	837.291	1.2068	0.0794144	0.0795109	539	693.812	693.812	0.81943
OS09T0412900-01	129	143.051	1407.26	2.56354	5.63511e-14	9.62314e-14	1	0.841048	1333.06	1.32636	0.251584	0.319183	129	152.033	1005.05	1.83085	1.67205e-06	1.78776e-05	539	548.951	548.951	0.560474
OS09T0413000-01	129	58.782	523.138	3.06923	1.64058e-19	6.68652e-19	1	0.00718742	305.548	1.00926	0.316961	0.319183	129	44.0994	302.745	1.77619	5.28847e-06	2.88616e-05	539	170.446	170.446	0.724445
OS09T0413100-01	129	217.737	2165.67	2.52043	1.64217e-13	2.58644e-13	1	8.6829	4914.13	3.21647	0.0752433	0.274612	129	222.851	1527.8	1.77807	5.08508e-06	2.83754e-05	539	859.246	859.246	0.309934
OS09T0413200-01	129	226.474	2095.19	2.84539	4.78097e-17	1.39754e-16	1	1.22692	1681.32	1.39782	0.239264	0.319183	129	155.49	1202.82	1.63349	9.25064e-05	0.000149926	539	736.346	736.346	0.634422
OS09T0413500-01	129	351.195	3516.01	2.49569	3.02808e-13	4.54814e-13	1	15.7451	8477.8	3.62731	0.059065	0.245475	129	309.459	2337.21	1.65897	5.6441e-05	0.00010631	539	1408.83	1408.83	0.296877
OS09T0413600-01	129	36.5077	362.352	2.52853	1.34362e-13	2.14527e-13	1	0.227944	313.068	1.39657	0.239473	0.319183	129	26.9548	224.17	1.56428	0.000339697	0.000418275	539	143.305	143.305	0.610633
OS09T0413700-02	129	169.511	1703.41	2.48186	4.25961e-13	6.23576e-13	1	1.14783	1533.11	1.41241	0.23684	0.319183	129	133.039	1085.46	1.58151	0.000247196	0.000321461	539	686.344	686.344	0.593969
OS09T0414300-00	129	232.72	2231.59	2.67169	3.78951e-15	8.02633e-15	1	9.14552	5135.48	3.27366	0.0727289	0.270641	129	244.484	1568.73	1.8781	6.05123e-07	1.2788e-05	539	835.274	835.274	0.311032
OS09T0414600-02	129	148.143	1465.6	2.54116	9.82279e-14	1.60637e-13	1	0.0512686	937.681	1.02179	0.313987	0.319183	129	113.648	917.686	1.59115	0.000206552	0.00027791	539	576.743	576.743	0.715074
OS09T0415400-01	129	3028.33	18919.7	25.2338	3.89146e-164	1.1573e-161	1	2.24232	2039.51	1.75065	0.188136	0.319183	129	138.409	1165	1.5538	0.000411323	0.000492139	539	749.776	749.776	0.948144
OS09T0415700-01	129	332.968	3277.46	2.56121	5.97119e-14	1.01445e-13	1	26.0205	12068.6	6.2837	0.0134282	0.110778	129	213.657	1920.63	1.50089	0.00105449	0.00115426	539	1279.65	1279.65	0.213622
OS09T0415800-01	129	319.115	3171.18	2.52384	1.50919e-13	2.38903e-13	1	1.1687	2563.52	1.21625	0.272151	0.319183	129	283.745	2107.73	1.67747	3.92322e-05	8.37307e-05	539	1256.49	1256.49	0.624195
OS09T0416200-01	129	194.271	1565.99	3.91138	9.17724e-29	7.73626e-28	1	4.06294	2194.94	3.59596	0.0601564	0.247123	129	70.0067	610.389	1.52457	0.00069556	0.000786836	539	400.369	400.369	0.480891
OS09T0416500-01	129	276.233	2630.53	2.70316	1.72124e-15	3.85303e-15	1	1.10442	2304.5	1.22987	0.269496	0.319183	129	300.215	1873.78	1.92551	2.14277e-07	8.96555e-06	539	973.135	973.135	0.582979
OS09T0416600-01	129	228.806	2645.69	2.07854	6.74346e-09	6.88038e-09	1	4.22412	3658.52	1.81915	0.179777	0.319183	129	246.084	2011.11	1.57999	0.000254252	0.000328587	539	1272.86	1272.86	0.428889
OS09T0416700-01	129	331.316	3075.69	2.82746	7.52108e-17	2.12955e-16	1	0.945357	2091.8	1.21397	0.272599	0.319183	129	211.773	1723.11	1.58405	0.000235823	0.000309221	539	1087.79	1087.79	0.693343
OS09T0416800-01	129	58.7844	549.517	2.79211	1.83534e-16	4.86411e-16	1	0.0179724	312.053	1.02298	0.313707	0.319183	129	36.0777	305.044	1.54994	0.000441215	0.000523143	539	196.811	196.811	0.757569
OS09T0416900-00	129	270.257	2476.35	2.89698	1.29654e-17	4.14095e-17	1	50.9885	21548.2	12.96	0.000452425	0.0107076	129	269.286	1662.66	1.94508	1.38891e-07	7.78061e-06	539	854.804	854.804	0.104049
OS09T0417400-00	129	281.835	2971.92	2.32017	2.21447e-11	2.59833e-11	1	0.098031	2318.38	1.01677	0.315175	0.319183	129	333.08	2280.15	1.7801	4.87421e-06	2.786e-05	539	1280.91	1280.91	0.622715
OS09T0417500-01	129	94.9961	990.121	2.35662	9.15148e-12	1.11713e-11	1	2.71637	1781.6	2.46686	0.11872	0.319183	129	100.69	722.214	1.71897	1.71102e-05	5.07312e-05	539	420.144	420.144	0.36238
OS09T0417600-02	129	835.855	6654.87	4.05849	2.34157e-30	2.12818e-29	1	152.146	61956.8	23.649	3.30359e-06	0.000224459	129	326.7	2619.84	1.59772	0.000182643	0.000251239	539	1639.74	1639.74	0.110834
OS09T0417800-01	129	1086.77	8395.71	4.47748	7.77791e-35	8.64048e-34	1	117.067	48629	16.3567	8.97576e-05	0.00313133	129	365.981	2973.04	1.58554	0.000229358	0.000302317	539	1875.1	1875.1	0.172404
OS09T0419200-01	129	96.0219	681.24	6.48131	8.71262e-55	1.84214e-53	1	0.691756	454.492	2.46061	0.119183	0.319183	129	26.5329	184.707	1.7573	7.82026e-06	3.42509e-05	539	105.108	105.108	0.690637
OS09T0420100-01	129	381.523	3361.76	3.13415	3.15057e-20	1.38961e-19	1	4.19682	3561.41	1.85042	0.176107	0.319183	129	284.01	1924.65	1.79434	3.61886e-06	2.43375e-05	539	1072.62	1072.62	0.541943
OS09T0420600-01	129	340.071	3094.67	2.93544	4.89366e-18	1.65874e-17	1	5.1965	3800.76	2.14233	0.145717	0.319183	129	239.96	1774.13	1.68284	3.52762e-05	7.84055e-05	539	1054.24	1054.24	0.497543
OS09T0420700-01	129	277.159	2589.85	2.79411	1.74503e-16	4.64582e-16	1	35.6246	15424.1	10.0776	0.00187704	0.0300807	129	201.211	1530.53	1.65124	6.56226e-05	0.000117576	539	926.897	926.897	0.145138
OS09T0420800-01	129	58.3256	584.994	2.48891	3.5799e-13	5.30927e-13	1	36.8453	14708.3	43.4392	1.01355e-09	3.06447e-07	129	34.5178	338.594	1.44058	0.00292444	0.00305039	539	235.041	235.041	0.0351373
OS09T0420900-01	129	214.551	2017.02	2.76411	3.71671e-16	9.39458e-16	1	0.484526	1338.05	1.16445	0.282558	0.319183	129	139.789	1149.08	1.5747	0.000280441	0.000356891	539	729.718	729.718	0.7028
OS09T0421100-00	129	103.669	1012.09	2.59459	2.6021e-14	4.70448e-14	1	1.55384	1287.74	1.88889	0.17171	0.319183	129	97.2235	681.747	1.74773	9.52297e-06	3.77157e-05	539	390.076	390.076	0.473166
OS09T0421600-00	129	77.7447	795.789	2.41645	2.12596e-12	2.80814e-12	1	0.93399	906.095	1.67226	0.198267	0.319183	129	70.8392	541.839	1.64532	7.36169e-05	0.000127675	539	329.321	329.321	0.507055
OS09T0421700-01	129	78.9342	805.126	2.42858	1.57938e-12	2.12455e-12	1	0.0132798	598.7	1.00873	0.317088	0.319183	129	87.3333	593.521	1.7903	3.93927e-06	2.53322e-05	539	331.521	331.521	0.640846
OS09T0422000-01	129	59.7031	496.963	3.58186	3.65748e-25	2.44926e-24	1	0.00821315	187.824	1.01735	0.315037	0.319183	129	15.292	184.62	1.33065	0.0159045	0.0160764	539	138.744	138.744	0.881848
OS09T0422250-00	129	84.5469	852.044	2.47139	5.51345e-13	7.92234e-13	1	2.76582	1621.86	2.98582	0.0863897	0.290275	129	66.1415	543.187	1.57554	0.000276106	0.000352239	539	344.762	344.762	0.35742
OS09T0422500-01	129	555.674	4883.59	3.15163	2.02049e-20	9.1201e-20	1	63.4048	27500.5	9.91847	0.00203365	0.0318039	129	407.705	2772.66	1.78934	4.0192e-06	2.55833e-05	539	1549.55	1549.55	0.159405
OS09T0422600-01	129	293.244	2999.5	2.41887	2.00368e-12	2.65628e-12	1	3.35059	3360.58	1.63624	0.203139	0.319183	129	271.268	2053.85	1.65627	5.94943e-05	0.000110139	539	1240.04	1240.04	0.511811
OS09T0423200-00	129	117.375	1210.45	2.39123	3.93952e-12	5.03287e-12	1	2.99194	2056.33	2.31185	0.130838	0.319183	129	127.755	889.471	1.75713	7.84755e-06	3.43373e-05	539	506.206	506.206	0.378743
OS09T0423600-01	129	272.652	2826.3	2.37427	5.95614e-12	7.44199e-12	1	14.5619	7530.65	4.06734	0.0457958	0.217955	129	220.369	1851.49	1.55537	0.00039972	0.000480124	539	1190.38	1190.38	0.27022
OS09T0423700-01	129	161.561	1683.35	2.35767	8.92158e-12	1.09127e-11	1	17.3928	7946.03	6.83334	0.0100115	0.0937626	129	149.614	1162.83	1.62864	0.000101553	0.000160801	539	713.991	713.991	0.164145
OS09T0423800-01	129	392.269	3609.56	2.87399	2.31995e-17	7.11396e-17	1	20.8278	9967.05	5.40451	0.0216469	0.145144	129	196.09	1844.21	1.46839	0.00184072	0.00195198	539	1255.94	1255.94	0.283041
OS09T0424200-01	129	418.966	3729.59	3.06762	1.70889e-19	6.95088e-19	1	22.2025	10537.2	5.61029	0.0193395	0.136726	129	220.798	1878.19	1.54482	0.000483963	0.000568	539	1215.79	1215.79	0.282308
OS09T0425500-01	129	124.104	1187.17	2.68261	2.88231e-15	6.2307e-15	1	0.515555	926.4	1.27721	0.260516	0.319183	129	94.2638	725.334	1.63902	8.31689e-05	0.000139182	539	442.542	442.542	0.64168
OS09T0425700-01	129	349.489	2901.4	3.60661	1.9564e-25	1.33075e-24	1	0.386845	1679.13	1.09872	0.296507	0.319183	129	241.264	1528.26	1.89972	3.77736e-07	1.08243e-05	539	804.468	804.468	0.717997
OS09T0425900-01	129	141.01	1181.74	3.52047	1.72944e-24	1.11057e-23	1	0.1602	564.501	1.12445	0.290943	0.319183	129	55.4489	502.023	1.49556	0.00115682	0.00125838	539	335.676	335.676	0.802913
OS09T0426000-01	129	293.001	2837.08	2.62918	1.09775e-14	2.13079e-14	1	0.440201	1886.29	1.10013	0.296199	0.319183	129	211.846	1714.61	1.58897	0.00021516	0.000287069	539	1079.07	1079.07	0.701206
OS09T0426500-01	129	109.408	900.084	3.69434	2.1374e-26	1.54604e-25	1	1.03773	792.411	2.0439	0.155235	0.319183	129	48.0189	387.695	1.59127	0.000206093	0.000277395	539	243.639	243.639	0.614513
OS09T0426800-01	129	438.846	3730.42	3.3995	3.71475e-23	2.1537e-22	1	0.73518	2007.27	1.16664	0.282107	0.319183	129	207.735	1720.55	1.56792	0.000317735	0.000395175	539	1097.34	1097.34	0.764106
OS09T0427300-01	129	276.507	1932.79	7.06045	4.39407e-60	1.06711e-58	1	0.154768	559.382	1.12096	0.291691	0.319183	129	75.0913	499.023	1.82292	1.97949e-06	1.89718e-05	539	273.749	273.749	0.862178
OS09T0428000-00	129	269.538	2617.26	2.61718	1.48121e-14	2.80575e-14	1	26.9505	12414	6.52251	0.0118148	0.102355	129	301.073	1903.25	1.90319	3.50052e-07	1.06498e-05	539	1000.03	1000.03	0.170708
OS09T0428900-01	129	1274.01	8821.41	7.49273	6.59833e-64	1.78657e-62	1	0.0765983	1900.89	1.01597	0.315365	0.319183	129	231.23	1871.02	1.58921	0.000214198	0.000286118	539	1177.33	1177.33	0.914634
OS09T0429300-01	129	144.014	1503.8	2.35072	1.05613e-11	1.28045e-11	1	0.665302	1328.01	1.24283	0.267	0.319183	129	142.94	1068.54	1.67032	4.51722e-05	9.18276e-05	539	639.719	639.719	0.589999
OS09T0429350-01	129	106.502	1220.69	2.09857	4.24329e-09	4.34926e-09	1	0.22521	1031.85	1.09304	0.297754	0.319183	129	120.778	944.014	1.62291	0.000113314	0.000174324	539	581.678	581.678	0.603154
OS09T0429600-01	129	1178.37	8228.09	7.10641	1.70269e-60	4.15728e-59	1	43.3476	18958.9	9.233	0.00287799	0.0402852	129	298.517	2053.39	1.77347	5.59625e-06	2.96113e-05	539	1157.84	1157.84	0.369214
OS09T0431100-01	129	153.296	1287.6	3.5006	2.8602e-24	1.79976e-23	1	0.863467	1043.46	1.47651	0.22654	0.319183	129	112.961	706.703	1.92132	2.35011e-07	9.22238e-06	539	367.821	367.821	0.620869
OS09T0431200-01	129	380.381	3436.22	2.97782	1.67058e-18	6.02985e-18	1	0.835727	2297.48	1.16532	0.28238	0.319183	129	272.538	1971.55	1.70854	2.11146e-05	5.75399e-05	539	1153.94	1153.94	0.688365
OS09T0431500-01	129	169.781	1776.91	2.34352	1.25792e-11	1.51125e-11	1	1.98637	2101	1.58409	0.210446	0.319183	129	189.365	1326.32	1.74925	9.23051e-06	3.71339e-05	539	758.222	758.222	0.485259
OS09T0431600-00	129	297.976	2959.69	2.52569	1.44139e-13	2.29089e-13	1	2.84369	3216.59	1.52622	0.218926	0.319183	129	311.907	2107.55	1.79851	3.31575e-06	2.33778e-05	539	1171.83	1171.83	0.517133
OS09T0431900-00	129	237.336	2235.78	2.75422	4.76776e-16	1.18142e-15	1	19.1446	8802.65	6.58753	0.0114114	0.100104	129	174.831	1336.26	1.64612	7.24915e-05	0.00012634	539	811.765	811.765	0.206744
OS09T0432300-01	129	236.001	2099.1	3.07292	1.49355e-19	6.11615e-19	1	7.25563	3921.3	3.59224	0.0602875	0.247307	129	136.169	1091.6	1.59802	0.000181598	0.000250085	539	683.096	683.096	0.38307
OS09T0432900-02	129	493.165	4473.51	2.95374	3.07702e-18	1.07058e-17	1	86.6545	36420.9	13.8712	0.000291475	0.00766327	129	370.373	2625.64	1.73364	1.27019e-05	4.33546e-05	539	1514.52	1514.52	0.111969
OS09T0433000-01	129	127.722	1309.97	2.40963	2.51241e-12	3.28463e-12	1	21.5881	9341.8	10.1274	0.00183068	0.029652	129	126.264	922.431	1.69677	2.67362e-05	6.59591e-05	539	543.64	543.64	0.114125
OS09T0433000-02	129	140.366	1307.03	2.81182	1.11627e-16	3.0752e-16	1	14.4641	6388.51	8.5462	0.00409055	0.051929	129	94.2303	747.527	1.60815	0.000150028	0.000215424	539	464.836	464.836	0.173413
OS09T0433600-01	129	519.049	4798.83	2.84876	4.39093e-17	1.2929e-16	1	26.4727	12735	5.28278	0.023146	0.149911	129	242.044	2410.67	1.43106	0.00341617	0.00354738	539	1684.53	1684.53	0.291863
OS09T0433650-01	129	1394.59	9759.11	7.0129	1.17539e-59	2.82421e-58	1	31.2879	14416.1	6.51182	0.0118825	0.102795	129	274.081	2213.84	1.59086	0.00020767	0.000279145	539	1391.59	1391.59	0.484735
OS09T0433800-01	129	248.574	2024.94	3.79562	1.67114e-27	1.31352e-26	1	0.722563	1169.05	1.31761	0.253146	0.319183	129	117.918	887.249	1.66309	5.20684e-05	0.000100664	539	533.494	533.494	0.734116
OS09T0434000-01	129	24.6594	224.461	2.93397	5.07892e-18	1.71769e-17	1	4.66904	1936.37	16.7726	7.39115e-05	0.0027406	129	12.9816	115.449	1.50905	0.000914468	0.00101216	539	76.504	76.504	0.106328
OS09T0434100-01	129	135.91	1372.38	2.46424	6.57608e-13	9.32733e-13	1	0.425604	1120.95	1.17381	0.28064	0.319183	129	132.683	954.967	1.71474	1.86368e-05	5.34444e-05	539	556.917	556.917	0.616225
OS09T0434200-02	129	77.2329	755.29	2.58756	3.10015e-14	5.52834e-14	1	0.884945	831.07	1.71023	0.193282	0.319183	129	64.6827	485.941	1.66479	5.03587e-05	9.85286e-05	539	291.893	291.893	0.523163
OS09T0434500-01	129	49.8968	432.96	3.24122	2.07157e-21	1.02707e-20	1	3.86221	1693.36	9.05059	0.00315852	0.043017	129	17.84	187.099	1.40066	0.00555197	0.00569706	539	133.58	133.58	0.22187
OS09T0436300-01	129	68.8052	626.379	2.9332	5.1789e-18	1.74824e-17	1	1.41064	918.368	2.49409	0.116723	0.319183	129	51.5566	368.217	1.72429	1.5363e-05	4.78045e-05	539	213.548	213.548	0.443215
OS09T0436400-01	129	361.226	3174.81	3.15132	2.03646e-20	9.1876e-20	1	6.57155	4434.45	2.3694	0.126184	0.319183	129	288.031	1871.55	1.8577	9.40693e-07	1.47113e-05	539	1007.46	1007.46	0.458515
OS09T0436500-01	129	1665.85	10600.7	17.5038	4.05875e-130	4.75031e-128	1	0.0287357	1185.05	1.00955	0.316892	0.319183	129	189.406	1173.84	1.93824	1.6168e-07	8.05969e-06	539	605.624	605.624	0.945545
OS09T0436700-01	129	1116.61	7833.13	6.91094	9.79417e-59	2.29259e-57	1	0.578768	2150.22	1.11729	0.292479	0.319183	129	263.686	1924.5	1.69793	2.61226e-05	6.51663e-05	539	1133.44	1133.44	0.876915
OS09T0436800-01	129	92.8372	961.718	2.3764	5.65538e-12	7.08671e-12	1	3.55102	2100.87	2.9343	0.0891188	0.294628	129	103.758	715.969	1.76916	6.12005e-06	3.07141e-05	539	404.695	404.695	0.312152
OS09T0436900-01	129	62.0612	578.389	2.80741	1.24746e-16	3.40662e-16	1	6.5349	2839.17	9.77149	0.00219022	0.0332492	129	28.1782	290.556	1.41032	0.00476665	0.00490425	539	206.022	206.022	0.173767
OS09T0437500-01	129	543.291	5127.56	2.74522	5.97983e-16	1.45253e-15	1	0.18233	2907.51	1.02507	0.313215	0.319183	129	322.862	2836.4	1.51857	0.000773534	0.000867125	539	1867.81	1867.81	0.762447
OS09T0437900-01	129	311.82	3371.94	2.24643	1.30311e-10	1.42648e-10	1	12.3609	7170.24	3.05182	0.0830267	0.285661	129	282.827	2349.5	1.56527	0.000333586	0.000411645	539	1501.02	1501.02	0.316648
OS09T0438000-01	129	350.245	3417.6	2.5967	2.46878e-14	4.4831e-14	1	60.3677	25977.9	10.6707	0.00139465	0.0245635	129	372.795	2434.52	1.84975	1.11607e-06	1.53077e-05	539	1316.13	1316.13	0.111812
OS09T0438100-01	129	132.264	1658.31	1.91774	2.54324e-07	2.55422e-07	1	5.66574	3305.3	3.01672	0.0847971	0.287797	129	76.9796	1095.66	1.26707	0.0379205	0.0380758	539	864.721	864.721	0.319186
OS09T0438400-00	129	383.125	3530	2.867	2.76822e-17	8.3977e-17	1	0.0652216	1980.7	1.01301	0.316067	0.319183	129	241.336	1955.26	1.58803	0.000218972	0.000291294	539	1231.25	1231.25	0.756271
OS09T0438700-01	129	637.242	5389.12	3.44206	1.26158e-23	7.58328e-23	1	2.29212	3424.71	1.35322	0.246863	0.319183	129	321.706	2530.78	1.61643	0.000128234	0.000191118	539	1565.67	1565.67	0.710687
OS09T0439050-00	129	85.5719	987.025	2.08412	5.92891e-09	6.06019e-09	1	0.0285771	816.319	1.01384	0.315869	0.319183	129	110.527	805.174	1.70014	2.49934e-05	6.34667e-05	539	473.594	473.594	0.602347
OS09T0439100-01	129	195.351	2009.03	2.4005	3.14129e-12	4.05769e-12	1	0.297927	1427.02	1.08864	0.298724	0.319183	129	157.969	1310.83	1.56625	0.000327634	0.000405486	539	836.921	836.921	0.680318
OS09T0439200-01	129	733.762	5923.88	3.89394	1.4197e-28	1.18304e-27	1	104.934	43452.6	17.1853	6.09997e-05	0.00236958	129	335.719	2528.46	1.66203	5.31549e-05	0.000102073	539	1521.31	1521.31	0.135536
OS09T0439400-01	129	346.221	3538.03	2.42214	1.84942e-12	2.46368e-12	1	0.344483	2429.09	1.05855	0.305472	0.319183	129	278.013	2294.74	1.57099	0.000300315	0.000377156	539	1460.7	1460.7	0.692386
OS09T0439500-01	129	430.908	4072.81	2.73827	7.12197e-16	1.70718e-15	1	118.627	49359	15.9518	0.000108523	0.00362564	129	535.634	3094.27	2.08037	6.46516e-09	2.7812e-06	539	1487.36	1487.36	0.0742982
OS09T0439600-01	129	329.431	3419.6	2.36976	6.64752e-12	8.25807e-12	1	0.146188	2279.68	1.02565	0.313078	0.319183	129	259.885	2222.67	1.5403	0.000525097	0.00061051	539	1443.01	1443.01	0.707451
OS09T0440300-02	129	156.051	1651.85	2.30854	2.93257e-11	3.40108e-11	1	0.0127094	1193.95	1.00417	0.31818	0.319183	129	157.817	1188.99	1.66167	5.35345e-05	0.000102488	539	715.538	715.538	0.662621
OS09T0440700-02	129	88.1787	995.782	2.13362	1.87624e-09	1.94086e-09	1	9.06798	4283.21	5.73623	0.0180559	0.131756	129	93.3281	746.694	1.59991	0.000175265	0.000243321	539	466.71	466.71	0.168034
OS09T0441400-01	129	81.0129	658.479	3.81945	9.18625e-28	7.31874e-27	1	0.501317	405.619	1.93055	0.167091	0.319183	129	12.5677	210.105	1.21869	0.0691064	0.0692094	539	172.402	172.402	0.744239
OS09T0441700-00	129	455.454	4220.59	2.83668	5.95796e-17	1.71425e-16	1	8.12809	5725.88	2.24024	0.136903	0.319183	129	356.022	2555.93	1.71785	1.75003e-05	5.13545e-05	539	1487.86	1487.86	0.463344
OS09T0442100-01	129	104.37	1068.15	2.41701	2.09706e-12	2.77239e-12	1	3.21409	2003.34	2.67168	0.104587	0.313883	129	102.638	749.843	1.69675	2.67444e-05	6.59591e-05	539	441.929	441.929	0.355127
OS09T0442300-01	129	114.418	1197.74	2.34286	1.27819e-11	1.53429e-11	1	5.56604	2903.74	3.9615	0.048666	0.225044	129	73.9206	732.99	1.43378	0.0032681	0.00339809	539	511.229	511.229	0.292841
OS09T0442400-01	129	161.386	1590.3	2.5568	6.66353e-14	1.12324e-13	1	0.0792151	989.205	1.03224	0.311535	0.319183	129	112.107	958.311	1.54072	0.000521157	0.000606473	539	621.991	621.991	0.730763
OS09T0442600-01	129	116.016	1124.31	2.62559	1.20082e-14	2.31499e-14	1	6.26189	3061.96	4.94004	0.0279831	0.166878	129	63.8709	619.825	1.44747	0.00261056	0.00273226	539	428.213	428.213	0.278074
OS09T0442900-01	129	318.689	3446.22	2.24643	1.30321e-10	1.42651e-10	1	1.08226	2790.37	1.17822	0.279743	0.319183	129	278.066	2368.29	1.54377	0.000493207	0.00057769	539	1534.09	1534.09	0.631994
OS09T0443400-00	129	757.696	4945.87	12.374	1.24858e-100	7.81054e-99	1	0.201991	573.305	1.1593	0.283621	0.319183	129	31.6105	494.529	1.23726	0.0552481	0.0553824	539	399.697	399.697	0.968689
OS09T0443500-01	129	279.596	2864.88	2.41293	2.31771e-12	3.04483e-12	1	13.6699	7379.57	3.60276	0.0599179	0.246702	129	287.002	2048.31	1.72518	1.50882e-05	4.73145e-05	539	1187.3	1187.3	0.27658
OS09T0444700-01	129	237.768	2565.8	2.2523	1.13266e-10	1.24606e-10	1	11.9812	6428.82	3.66072	0.0579255	0.243539	129	205.658	1756.16	1.54159	0.000513024	0.000597775	539	1139.19	1139.19	0.277835
OS09T0444900-01	129	99.1586	925.244	2.80129	1.45602e-16	3.93413e-16	1	0.493651	771.845	1.33233	0.250526	0.319183	129	83.0095	579.321	1.75396	8.37706e-06	3.55315e-05	539	330.292	330.292	0.612505
OS09T0445500-01	129	294.761	3021.7	2.41131	2.41113e-12	3.15814e-12	1	30.4556	13935.9	6.7708	0.0103498	0.0956499	129	268.369	2058.24	1.64248	7.7788e-05	0.000132727	539	1253.13	1253.13	0.169545
OS09T0445600-01	129	272.237	2802.23	2.39751	3.37943e-12	4.3495e-12	1	12.1004	6680.67	3.40588	0.0672574	0.25982	129	264.233	1961.51	1.67821	3.86636e-05	8.29564e-05	539	1168.81	1168.81	0.294415
OS09T0446000-01	129	439.627	3932.94	3.0366	3.75772e-19	1.47074e-18	1	17.9024	9193.75	4.15665	0.0435144	0.213119	129	305.545	2211.81	1.70773	2.14632e-05	5.81487e-05	539	1295.18	1295.18	0.322733
OS09T0446200-01	129	294.598	2962.97	2.47867	4.60833e-13	6.70723e-13	1	51.502	22055.1	11.1995	0.0010722	0.0202401	129	257.965	1969.28	1.6474	7.07062e-05	0.000123859	539	1195.39	1195.39	0.111667
OS09T0448100-01	129	126.118	1246.88	2.54375	9.21173e-14	1.51436e-13	1	0.397018	1017.86	1.17941	0.279501	0.319183	129	124.285	863.028	1.76066	7.29683e-06	3.31427e-05	539	490.173	490.173	0.614214
OS09T0448200-02	129	98.8281	1035.36	2.34038	1.35759e-11	1.62615e-11	1	0.917292	1111.2	1.47481	0.226807	0.319183	129	103.687	753.452	1.70314	2.35341e-05	6.13936e-05	539	442.39	442.39	0.519832
OS09T0448900-01	129	252.078	2576.24	2.4218	1.86516e-12	2.48263e-12	1	4.72839	3507.66	2.10849	0.148911	0.319183	129	199.938	1663.58	1.56386	0.000342353	0.000421088	539	1063.77	1063.77	0.453894
OS09T0449600-02	129	100.214	1167.49	2.06196	9.87941e-09	1.00574e-08	1	0.0299421	948.021	1.01247	0.316195	0.319183	129	123.38	936.343	1.65372	6.25245e-05	0.000114053	539	566.203	566.203	0.614088
OS09T0449650-00	129	1560.16	10657.1	8.22238	4.03978e-70	1.27453e-68	1	44.681	19411.1	9.77643	0.00218475	0.033194	129	229.797	1985.5	1.53189	0.000610451	0.000698776	539	1296.11	1296.11	0.433819
OS09T0449800-01	129	140.571	1206.56	3.32265	2.61539e-22	1.41334e-21	1	0.00179875	608.589	1.00115	0.318905	0.319183	129	81.5853	607.888	1.67401	4.20046e-05	8.76472e-05	539	363.132	363.132	0.774748
OS09T0450200-01	129	215.203	1845.98	3.3275	2.31169e-22	1.25333e-21	1	4.10269	2444.13	2.8956	0.0912305	0.296041	129	96.4399	844.084	1.52152	0.000734201	0.000827276	539	554.765	554.765	0.489277
OS09T0451000-01	129	893.655	6944.61	4.38789	6.92618e-34	7.38236e-33	1	248.413	99845.5	33.6791	4.76461e-08	7.02721e-06	129	460.646	2964.61	1.87317	6.73437e-07	1.31297e-05	539	1582.67	1582.67	0.0756968
OS09T0451400-01	129	1148.06	7808.08	8.48974	2.52408e-72	8.29519e-71	1	7.447	4626.22	2.68671	0.103625	0.312249	129	267.393	1721.89	1.87221	6.875e-07	1.31978e-05	539	919.707	919.707	0.716652
OS09T0451500-01	129	470.532	3961.21	3.4808	4.72453e-24	2.92318e-23	1	7.50029	4738.21	2.61332	0.108413	0.318354	129	225.028	1813.1	1.59321	0.000198748	0.000269308	539	1138.02	1138.02	0.519604
OS09T0451500-02	129	154.637	1548.54	2.49475	3.09854e-13	4.6432e-13	1	0.00702221	1020.1	1.00269	0.318535	0.319183	129	132.214	1017.36	1.639	8.319e-05	0.000139182	539	620.72	620.72	0.69957
OS09T0451700-00	129	352.48	3348.9	2.71381	1.31714e-15	3.01199e-15	1	3.83401	3721.94	1.67152	0.198365	0.319183	129	330.885	2226.68	1.80441	2.92868e-06	2.23796e-05	539	1234.02	1234.02	0.516238
OS09T0451800-01	129	355.258	3441	2.62781	1.13601e-14	2.20041e-14	1	14.3935	8009.63	3.34271	0.0698136	0.26479	129	362.229	2396.15	1.82988	1.70728e-06	1.79605e-05	539	1309.46	1309.46	0.307504
OS09T0452300-01	129	1463.64	9870.57	9.06619	5.95279e-77	2.2129e-75	1	0.343731	1908.11	1.07556	0.301632	0.319183	129	228.445	1774.06	1.62949	9.99148e-05	0.00015901	539	1088.72	1088.72	0.919001
OS09T0452700-00	129	104.033	1076.97	2.37863	5.35699e-12	6.72999e-12	1	15.5419	6895.31	8.26819	0.00472139	0.0572639	129	127.063	833.957	1.8419	1.32056e-06	1.61945e-05	539	452.769	452.769	0.124461
OS09T0452800-01	129	291.392	2956.42	2.44723	9.99142e-13	1.37895e-12	1	10.2026	5908.29	3.06246	0.082498	0.285286	129	240.399	1929.26	1.59699	0.000185167	0.000254074	539	1208.06	1208.06	0.342691
OS09T0452900-01	129	322.251	3269.97	2.44674	1.01129e-12	1.39449e-12	1	27.8478	13069.2	5.91763	0.0163614	0.124921	129	290.685	2208.51	1.65251	6.40181e-05	0.000115846	539	1336.46	1336.46	0.193539
OS09T0453000-01	129	21.7556	245.793	2.13252	1.92519e-09	1.99105e-09	1	0.0345894	179.315	1.08135	0.300341	0.319183	129	16.8551	165.825	1.43871	0.00301543	0.00314294	539	115.26	115.26	0.686936
OS09T0453100-01	129	255.062	2632.31	2.3888	4.17976e-12	5.32217e-12	1	17.6823	8736.07	4.74794	0.0311501	0.176813	129	246.01	1839.97	1.66976	4.56785e-05	9.25456e-05	539	1101.94	1101.94	0.224052
OS09T0453400-01	129	242.866	2136.9	3.14386	2.46132e-20	1.10059e-19	1	4.8877	3026.31	2.7018	0.10267	0.310891	129	146.801	1120.11	1.64793	6.99807e-05	0.000123004	539	679.705	679.705	0.461338
OS09T0453500-01	129	293.969	2924.59	2.51951	1.67978e-13	2.64109e-13	1	19.1473	9511.77	4.6528	0.0328568	0.182682	129	294.512	2044.31	1.76116	7.22152e-06	3.30155e-05	539	1160.77	1160.77	0.232467
OS09T0453700-01	129	647.811	5234.18	3.88489	1.78078e-28	1.47243e-27	1	7.66078	5093.62	2.41872	0.122343	0.319183	129	252.865	2105.91	1.56304	0.000347498	0.000426398	539	1347.32	1347.32	0.586968
OS09T0453800-01	129	271.633	2460.65	2.96161	2.52074e-18	8.8811e-18	1	0.480177	1725.99	1.1217	0.291531	0.319183	129	235.959	1538.73	1.85199	1.06356e-06	1.51563e-05	539	830.848	830.848	0.662099
OS09T0454100-01	129	86.9284	857.056	2.55467	7.02435e-14	1.17902e-13	1	3.49276	1978.13	3.21148	0.0754672	0.275075	129	93.4899	615.955	1.83601	1.49787e-06	1.71514e-05	539	335.486	335.486	0.306235
OS09T0454600-00	129	295.995	3002.06	2.44848	9.69071e-13	1.33932e-12	1	1.63588	2815.32	1.29302	0.2576	0.319183	129	317.078	2177.33	1.77582	5.32853e-06	2.89589e-05	539	1226.09	1226.09	0.563932
OS09T0454900-01	129	148.249	1366.95	2.86298	3.06485e-17	9.21589e-17	1	0.969299	1188.4	1.46648	0.228115	0.319183	129	110.973	810.378	1.69727	2.64678e-05	6.56034e-05	539	477.459	477.459	0.604074
OS09T0455300-01	129	92.6289	900.961	2.61006	1.76914e-14	3.30492e-14	1	0.460077	784.583	1.2965	0.256963	0.319183	129	86.6552	605.153	1.75311	8.52482e-06	3.57983e-05	539	345.187	345.187	0.594767
OS09T0455400-01	129	175.818	1681.31	2.6841	2.77643e-15	6.01544e-15	1	3.27922	2312.36	2.23749	0.137142	0.319183	129	135.689	1033.46	1.64985	6.74151e-05	0.000119771	539	626.395	626.395	0.457064
OS09T0455500-01	129	507.256	4468.58	3.13575	3.02488e-20	1.33807e-19	1	2.35267	3217.44	1.39895	0.239075	0.319183	129	291.618	2299.89	1.61391	0.000134504	0.000197991	539	1425.04	1425.04	0.672548
OS09T0455900-01	129	409.74	3905.17	2.69932	1.89528e-15	4.21611e-15	1	3.50029	3781.65	1.56491	0.213212	0.319183	129	323.27	2416.53	1.67035	4.51488e-05	9.18028e-05	539	1446.72	1446.72	0.567596
OS09T0456200-01	129	28.4259	263.263	2.83971	5.51826e-17	1.5966e-16	1	0.00296714	129.868	1.00899	0.317025	0.319183	129	12.0011	128.711	1.38835	0.00672587	0.00687596	539	92.7075	92.7075	0.82265
OS09T0456700-01	129	350.881	3384.39	2.64591	7.22574e-15	1.45099e-14	1	3.06105	3405.68	1.53973	0.21691	0.319183	129	310.921	2211.87	1.72923	1.38953e-05	4.53454e-05	539	1279.1	1279.1	0.549999
OS09T0456800-01	129	406.188	3976.92	2.58276	3.49328e-14	6.16756e-14	1	1.98618	3284.78	1.30859	0.254768	0.319183	129	323.458	2510.17	1.6302	9.85547e-05	0.000157342	539	1539.79	1539.79	0.621726
OS09T0457100-01	129	168.075	1745.04	2.36906	6.76196e-12	8.39047e-12	1	0.704018	1314.3	1.26408	0.262969	0.319183	129	101.044	1039.73	1.41153	0.00467559	0.00481221	539	736.597	736.597	0.675352
OS09T0457833-01	129	114.202	1245.71	2.2225	2.30555e-10	2.47925e-10	1	5.86655	3190.04	3.53631	0.0622936	0.251574	129	113.861	902.081	1.60942	0.000146458	0.000211351	539	560.499	560.499	0.26973
OS09T0457900-01	129	559.704	5212.45	2.81112	1.13604e-16	3.12636e-16	1	139.266	57361	18.8239	2.86735e-05	0.00133719	129	397.673	3047.24	1.64341	7.64002e-05	0.000131012	539	1854.22	1854.22	0.0829563
OS09T0458500-01	129	200.139	1914.57	2.68246	2.89281e-15	6.2504e-15	1	0.100472	1239.2	1.03265	0.311439	0.319183	129	162.093	1200.02	1.68132	3.63579e-05	7.98886e-05	539	713.736	713.736	0.700998
OS09T0458600-01	129	188.096	1877.9	2.50613	2.33925e-13	3.58203e-13	1	2.50939	2179.37	1.81507	0.180263	0.319183	129	150.463	1200.71	1.6024	0.000167246	0.000234251	539	749.323	749.323	0.506681
OS09T0458700-01	129	371.083	3499.26	2.74935	5.39033e-16	1.32219e-15	1	2.83586	3243.36	1.51745	0.220247	0.319183	129	288.207	2137.38	1.67933	3.78184e-05	8.18436e-05	539	1272.76	1272.76	0.58243
OS09T0458800-00	129	368.56	3455.69	2.77716	2.67564e-16	6.90453e-16	1	0.0108465	1940.18	1.00219	0.318657	0.319183	129	230.54	1935.95	1.55582	0.000396487	0.000477094	539	1244.33	1244.33	0.761022
OS09T0458900-01	129	31.4997	239.003	4.77958	5.27883e-38	6.64101e-37	1	0.636221	327.817	4.11362	0.0445982	0.215439	129	9.89521	79.6907	1.59365	0.000197109	0.000267627	539	50.005	50.005	0.493688
OS09T0459500-00	129	247.62	2362.56	2.69441	2.14373e-15	4.72142e-15	1	39.4264	16859.6	11.3663	0.000987241	0.018972	129	202.152	1483.29	1.69164	2.96149e-05	7.00815e-05	539	876.836	876.836	0.121143
OS09T0459800-03	129	83.2882	824.377	2.5393	1.02887e-13	1.67637e-13	1	1.48298	1129.25	2.04988	0.154637	0.319183	129	75.4123	550.885	1.69687	2.66821e-05	6.59186e-05	539	324.648	324.648	0.450786
OS09T0459900-02	129	128.615	1192.44	2.83407	6.36393e-17	1.82354e-16	1	26.6101	11226	13.2373	0.000395582	0.0095811	129	142.435	848.056	2.01557	2.8505e-08	4.22851e-06	539	420.752	420.752	0.095691
OS09T0460000-01	129	253.596	2602.1	2.40818	2.60292e-12	3.39709e-12	1	5.25921	3796.9	2.17487	0.142718	0.319183	129	221.761	1745.81	1.6157	0.000130004	0.000193217	539	1080.52	1080.52	0.429371
OS09T0460100-01	129	372.294	3693.99	2.52974	1.30405e-13	2.08668e-13	1	43.3864	19391.2	7.84921	0.00586816	0.0664508	129	336.744	2470.46	1.69183	2.9504e-05	6.99194e-05	539	1460.23	1460.23	0.154718
OS09T0460200-00	129	84.7337	818.096	2.64163	8.04193e-15	1.60141e-14	1	0.194912	626.422	1.13811	0.288045	0.319183	129	80.2375	550.407	1.77726	5.17172e-06	2.86294e-05	539	309.694	309.694	0.635978
OS09T0460300-01	129	422.893	3809.72	2.99421	1.10227e-18	4.07341e-18	1	34.8782	15768.8	7.27912	0.0079093	0.0807443	129	297.98	2166.3	1.70258	2.37985e-05	6.16579e-05	539	1272.36	1272.36	0.204134
OS09T0460350-01	129	86.1675	851.742	2.54451	9.04014e-14	1.48831e-13	1	0.116279	664.508	1.07324	0.302152	0.319183	129	94.8074	619.159	1.84969	1.11756e-06	1.53077e-05	539	334.737	334.737	0.621829
OS09T0460400-01	129	131.356	1322.02	2.47622	4.89537e-13	7.09093e-13	1	36.1533	15102.1	15.0678	0.000164699	0.00493852	129	156.129	1002.27	1.87731	6.15514e-07	1.28714e-05	539	533.887	533.887	0.0744641
OS09T0460500-00	129	56.1224	645.737	2.08974	5.20572e-09	5.3261e-09	1	36.384	14639	32.5897	7.43972e-08	1.00719e-05	129	46.7289	449.19	1.45367	0.00235542	0.00247408	539	309.003	309.003	0.0341377
OS09T0460700-01	129	261.256	2145.99	3.70988	1.44465e-26	1.05803e-25	1	13.0289	5996.66	6.551	0.0116362	0.101487	129	112.31	915.382	1.58247	0.000242831	0.000316631	539	578.451	578.451	0.297675
OS09T0461500-01	129	705.335	5302.24	4.95432	8.22152e-40	1.1122e-38	1	1.10106	2154.67	1.2489	0.26584	0.319183	129	218.345	1725.26	1.61205	0.000139338	0.000203357	539	1070.22	1070.22	0.818394
OS09T0461700-01	129	279.183	2879.8	2.39047	4.01275e-12	5.12174e-12	1	29.6761	13588.5	6.74418	0.0104974	0.095961	129	270.051	2014.85	1.67249	4.32823e-05	8.9438e-05	539	1204.7	1204.7	0.16517
OS09T0461900-01	129	229.625	2252.44	2.57512	4.22486e-14	7.36953e-14	1	48.7138	20449.5	14.0925	0.000262135	0.00706597	129	192.133	1451.09	1.65897	5.64371e-05	0.00010631	539	874.693	874.693	0.0948714
OS09T0462100-01	129	271.382	2612.72	2.65404	5.89567e-15	1.20565e-14	1	0.12247	1740.67	1.02821	0.312477	0.319183	129	236.158	1692.91	1.71968	1.68664e-05	5.03342e-05	539	984.434	984.434	0.687517
OS09T0462200-01	129	429.077	3846.92	3.02323	5.27704e-19	2.02348e-18	1	56.8093	24330.1	11.1889	0.00107787	0.0203261	129	300.678	2174.49	1.70889	2.09659e-05	5.73063e-05	539	1272.45	1272.45	0.141975
OS09T0463700-01	129	377.265	3464.06	2.88558	1.7302e-17	5.42029e-17	1	0.780892	2708.21	1.1267	0.290463	0.319183	129	401.063	2403.66	2.00226	3.85377e-08	4.56624e-06	539	1200.48	1200.48	0.617076
OS09T0464000-01	129	167.459	1445.47	3.27985	7.76029e-22	4.02687e-21	1	0.206034	763.976	1.11754	0.292424	0.319183	129	80.9702	683.623	1.55118	0.000431387	0.000512998	539	440.712	440.712	0.7724
OS09T0464033-01	129	247.335	2248.92	2.94011	4.34705e-18	1.48149e-17	1	0.831945	1601.4	1.25409	0.264853	0.319183	129	170.677	1276.94	1.6694	4.59987e-05	9.3017e-05	539	764.91	764.91	0.67129
OS09T0464400-00	129	119.619	1258.55	2.32705	1.87477e-11	2.21521e-11	1	0.0685489	1033.88	1.02654	0.312868	0.319183	129	155.437	1007.14	1.8622	8.53584e-07	1.43644e-05	539	540.834	540.834	0.597244
OS09T0465200-01	129	62.7765	629.629	2.48894	3.57646e-13	5.3046e-13	1	0.707792	694.154	1.6602	0.199883	0.319183	129	55.0484	418.115	1.65282	6.36313e-05	0.000115422	539	252.97	252.97	0.51995
OS09T0465500-01	129	279.064	2434.14	3.20385	5.3563e-21	2.55304e-20	1	25.6702	11340.7	8.53135	0.00412192	0.0522311	129	189.847	1329.3	1.74964	9.15632e-06	3.6971e-05	539	759.755	759.755	0.188837
OS09T0465600-01	129	40.6409	472.201	2.06783	8.63116e-09	8.79454e-09	1	8.86087	3763.75	12.2197	0.000648891	0.0139449	129	26.5507	308.008	1.34881	0.0122177	0.012387	539	228.355	228.355	0.0934416
OS09T0465800-01	129	109.566	1176.71	2.26587	8.18384e-11	9.09979e-11	1	0.102318	957.304	1.0435	0.308922	0.319183	129	132.693	917.4	1.76654	6.46155e-06	3.14936e-05	539	519.321	519.321	0.607646
OS09T0466400-01	129	558.651	5032.49	2.99449	1.09435e-18	4.04661e-18	1	83.3592	35162.9	13.255	0.000392211	0.00951217	129	324.072	2652.8	1.5785	0.000261385	0.000336464	539	1680.58	1680.58	0.129764
OS09T0467100-01	129	335.025	3488.51	2.35971	8.48921e-12	1.04126e-11	1	0.173874	2381.44	1.02931	0.31222	0.319183	129	278.421	2313.62	1.56499	0.000335293	0.000413441	539	1478.36	1478.36	0.695488
OS09T0467200-01	129	331.319	2497.13	4.9039	2.72019e-39	3.59671e-38	1	0.193489	947.785	1.08651	0.299196	0.319183	129	121.037	872.324	1.71308	1.92688e-05	5.44395e-05	539	509.213	509.213	0.827971
OS09T0467400-02	129	102.938	1081.58	2.33125	1.69372e-11	2.0094e-11	1	0.0618165	760.418	1.03274	0.311418	0.319183	129	90.7871	736.31	1.58705	0.000222987	0.000295422	539	463.948	463.948	0.681756
OS09T0467400-03	129	358.462	3438.48	2.67023	3.93082e-15	8.30817e-15	1	5.28373	4046.73	2.03755	0.155873	0.319183	129	232.787	1986.07	1.54233	0.000506245	0.000590711	539	1287.71	1287.71	0.510589
OS09T0467700-01	129	522.319	3384.89	13.4867	1.14679e-107	8.45684e-106	1	0.0452981	428.155	1.04304	0.309028	0.319183	129	53.1694	410.489	1.63554	8.89342e-05	0.00014583	539	250.981	250.981	0.948203
OS09T0468150-00	129	56.3464	654.051	2.06996	8.21836e-09	8.37534e-09	1	6.88363	3235.56	5.87277	0.0167644	0.126676	129	78.3234	550.943	1.74364	1.03549e-05	3.92251e-05	539	315.972	315.972	0.143923
OS09T0468300-00	129	236.459	2330.79	2.55559	6.86564e-14	1.15409e-13	1	9.98258	5437.52	3.52098	0.0628558	0.252659	129	210.761	1544.32	1.69327	2.86706e-05	6.8784e-05	539	912.035	912.035	0.306655
OS09T0468800-00	129	181.99	1832.84	2.4738	5.19635e-13	7.49519e-13	1	1.19565	1846.48	1.33786	0.24955	0.319183	129	213.093	1380.18	1.86284	8.41998e-07	1.42618e-05	539	740.903	740.903	0.535345
OS09T0468900-01	129	45.5864	486.197	2.28607	5.03902e-11	5.70637e-11	1	20.6029	8382.75	24.1141	2.69462e-06	0.000188738	129	44.9833	347.628	1.63453	9.06868e-05	0.000147892	539	212.678	212.678	0.0477844
OS09T0469300-01	129	576.943	4838.02	3.51508	1.98221e-24	1.26573e-23	1	0.846448	2545.54	1.14901	0.285758	0.319183	129	279.688	2215.43	1.60963	0.000145903	0.000210801	539	1376.36	1376.36	0.766005
OS09T0469600-01	129	129.303	1242.43	2.66264	4.75324e-15	9.892e-15	1	38.6407	15897.9	19.2005	2.41447e-05	0.00117114	129	120.459	827.993	1.77447	5.4813e-06	2.93236e-05	539	466.616	466.616	0.0698524
OS09T0470000-01	129	45.0298	463.144	2.40014	3.16852e-12	4.09024e-12	1	0.00164237	275.254	1.00233	0.318621	0.319183	129	27.2161	274.613	1.42312	0.00388392	0.00401769	539	192.965	192.965	0.767007
OS09T0470500-01	129	498.239	4954.19	2.52153	1.59797e-13	2.52077e-13	1	43.4551	19622.7	7.33506	0.00767993	0.0791151	129	236.812	2675.19	1.36159	0.0101074	0.0102687	539	1964.76	1964.76	0.200481
OS09T0470900-01	129	336.737	3442.6	2.42065	1.91822e-12	2.54877e-12	1	0.0464687	2322.49	1.00786	0.317294	0.319183	129	294.062	2304.37	1.62031	0.000119098	0.000181086	539	1422.18	1422.18	0.693208
OS09T0471100-01	129	297.281	3223.19	2.2391	1.5526e-10	1.68971e-10	1	2.35545	3087.15	1.42362	0.234999	0.319183	129	243.007	2168.53	1.50644	0.000957296	0.00105551	539	1439.51	1439.51	0.571618
OS09T0471300-01	129	330.516	3218.77	2.60488	2.01346e-14	3.7192e-14	1	3.15513	3254.82	1.60786	0.207077	0.319183	129	262.884	2024.32	1.63824	8.44264e-05	0.000140661	539	1235.67	1235.67	0.553046
OS09T0471400-01	129	430.721	3457.27	3.96046	2.6919e-29	2.32641e-28	1	6.38845	3939.79	2.7203	0.101513	0.309503	129	191.783	1448.3	1.65909	5.63103e-05	0.000106121	539	872.947	872.947	0.537517
OS09T0471500-01	129	122.458	998.227	3.78862	1.99214e-27	1.55706e-26	1	0.149294	508.508	1.12931	0.289909	0.319183	129	62.2677	450.283	1.70898	2.09275e-05	5.72686e-05	539	263.48	263.48	0.765307
OS09T0471550-01	129	485.8	3288.07	8.80892	6.59564e-75	2.31883e-73	1	2.4832	1868.8	2.07562	0.152091	0.319183	129	175.697	900.358	2.41211	2.36461e-12	2.14482e-08	539	373.266	373.266	0.713964
OS09T0471800-01	129	289.867	2542.73	3.16446	1.45788e-20	6.67697e-20	1	0.000324464	1630.67	1.00008	0.319164	0.319183	129	275.671	1630.54	2.02923	2.08928e-08	3.93075e-06	539	803.525	803.525	0.677708
OS09T0472100-01	129	255.086	2534.58	2.52432	1.49126e-13	2.36312e-13	1	0.216762	1649.05	1.05403	0.306501	0.319183	129	186.816	1564.51	1.55818	0.000379781	0.000459521	539	1004.06	1004.06	0.712899
OS09T0472700-00	129	108.206	985.414	2.93124	5.44336e-18	1.83138e-17	1	1.97189	1332.53	2.36477	0.126551	0.319183	129	75.7713	563.49	1.67617	4.02512e-05	8.50747e-05	539	336.177	336.177	0.468663
OS09T0472900-01	129	610.068	5316.8	3.20987	4.59648e-21	2.20594e-20	1	3.32095	4118.38	1.45876	0.229338	0.319183	129	388.94	2823.21	1.70443	2.29307e-05	6.04942e-05	539	1656.39	1656.39	0.643981
OS09T0473300-01	129	373.172	3562.47	2.69183	2.28686e-15	5.01825e-15	1	0.597406	2472.74	1.10402	0.295349	0.319183	129	305.438	2239.75	1.69237	2.91857e-05	6.94645e-05	539	1323.44	1323.44	0.676552
OS09T0473400-00	129	277.241	2879.09	2.36837	6.87787e-12	8.52962e-12	1	5.93162e-05	2041.76	1.00001	0.31918	0.319183	129	275.363	2041.73	1.67955	3.76524e-05	8.16366e-05	539	1215.64	1215.64	0.668171
OS09T0473650-01	129	236.029	2153.83	2.91981	7.27089e-18	2.40608e-17	1	3.38976	2541.36	2.08418	0.151256	0.319183	129	160.566	1219.36	1.65301	6.34035e-05	0.000115135	539	737.661	737.661	0.510806
OS09T0473966-00	129	357.997	3572.15	2.50823	2.22082e-13	3.4151e-13	1	3.98601	3909.36	1.66016	0.199888	0.319183	129	310.213	2354.81	1.65346	6.28487e-05	0.000114414	539	1424.17	1424.17	0.523004
OS09T0474000-01	129	323.795	3113.75	2.6591	5.1944e-15	1.07301e-14	1	3.84416	3420.56	1.7803	0.184463	0.319183	129	250.12	1921.34	1.6408	8.03526e-05	0.000135762	539	1170.98	1170.98	0.527221
OS09T0474051-01	129	365.657	3661	2.49546	3.04465e-13	4.57113e-13	1	6.75485	4941.95	2.14164	0.145781	0.319183	129	280.164	2307.55	1.57291	0.000289857	0.000366254	539	1467.06	1467.06	0.459254
OS09T0474100-01	129	184.332	1759.24	2.69307	2.2168e-15	4.87099e-15	1	1.78455	1846.46	1.60494	0.207487	0.319183	129	165.747	1150.49	1.76119	7.21783e-06	3.30153e-05	539	653.246	653.246	0.535941
OS09T0474300-01	129	177.554	1822.4	2.40715	2.66989e-12	3.47824e-12	1	15.2173	7111.65	6.04272	0.0152904	0.119664	129	139.938	1176.9	1.55452	0.000405981	0.000486517	539	757.081	757.081	0.196874
OS09T0474800-01	129	163.019	1679	2.39553	3.54638e-12	4.55404e-12	1	10.2675	5048.12	4.83628	0.0296492	0.171897	129	114.304	1043.8	1.48925	0.00128983	0.00139296	539	700.89	700.89	0.246374
OS09T0475400-01	129	262.024	2664.68	2.43898	1.22365e-12	1.66929e-12	1	5.03719	3709.81	2.12559	0.147287	0.319183	129	217.59	1745.31	1.59748	0.000183459	0.000252226	539	1092.54	1092.54	0.44606
OS09T0475400-02	129	162.201	1620.22	2.50415	2.45655e-13	3.74805e-13	1	0.00707262	1234.68	1.00224	0.318644	0.319183	129	194.97	1231.92	1.90401	3.43816e-07	1.06498e-05	539	647.014	647.014	0.623874
OS09T0475500-01	129	302.546	2941.41	2.61196	1.68742e-14	3.16698e-14	1	0.229728	2217.64	1.0421	0.309244	0.319183	129	333.972	2128.05	1.8897	4.70154e-07	1.16042e-05	539	1126.13	1126.13	0.63108
OS09T0475800-00	129	312.019	3045.63	2.59529	2.55689e-14	4.62966e-14	1	37.0594	16338.5	8.66635	0.00384546	0.049852	129	237.251	1885.28	1.60651	0.000154758	0.000220384	539	1173.52	1173.52	0.154144
OS09T0476000-01	129	365.1	3697.53	2.45368	8.52789e-13	1.18885e-12	1	0.00149318	2459.29	1.00024	0.319126	0.319183	129	317.259	2458.71	1.6316	9.59433e-05	0.000154136	539	1506.94	1506.94	0.69703
OS09T0476100-01	129	277.885	2983.18	2.26707	7.9511e-11	8.85022e-11	1	0.531074	2434.43	1.09299	0.297765	0.319183	129	303.811	2227.31	1.69264	2.9029e-05	6.92689e-05	539	1315.87	1315.87	0.613939
OS09T0476100-02	129	367.82	3509.16	2.69472	2.12738e-15	4.68757e-15	1	10.5534	6404.66	2.79823	0.0967917	0.304132	129	328.861	2288.82	1.75761	7.77126e-06	3.41766e-05	539	1302.24	1302.24	0.373025
OS09T0477900-01	129	149.927	1506.81	2.48136	4.31223e-13	6.30669e-13	1	3.20922	2407.36	2.08291	0.15138	0.319183	129	182.839	1155.77	1.90328	3.49392e-07	1.06498e-05	539	607.251	607.251	0.395228
OS09T0478300-01	129	809.287	5626.64	7.29862	3.33259e-62	8.50304e-61	1	0.853418	1758.76	1.23342	0.26881	0.319183	129	218.336	1425.93	1.84965	1.1185e-06	1.53077e-05	539	770.917	770.917	0.847286
OS09T0478400-01	129	300.363	2824.96	2.76205	3.91472e-16	9.85116e-16	1	2.27241	2771.95	1.46998	0.227565	0.319183	129	287.646	1885.71	1.84372	1.27011e-06	1.59799e-05	539	1022.77	1022.77	0.554279
OS09T0478500-01	129	358.74	3474.37	2.62825	1.12356e-14	2.17715e-14	1	6.66427	4919.08	2.12028	0.14779	0.319183	129	332.693	2320.01	1.75501	8.1977e-06	3.5207e-05	539	1321.93	1321.93	0.441988
OS09T0478600-01	129	491.625	4759.94	2.62953	1.08825e-14	2.11279e-14	1	0.623217	2973.09	1.08903	0.298638	0.319183	129	306.617	2730.04	1.50815	0.000929046	0.00102738	539	1810.19	1810.19	0.731877
OS09T0479000-01	129	259.728	2792.58	2.26264	8.84235e-11	9.80076e-11	1	29.91	13705.6	6.71605	0.0106557	0.0965913	129	268.838	2040.73	1.65346	6.28439e-05	0.000114414	539	1234.21	1234.21	0.154575
OS09T0479100-01	129	627.959	4951.77	4.18218	1.09093e-31	1.06002e-30	1	21.5308	10345.8	5.30885	0.022816	0.14894	129	254.921	1948.78	1.64591	7.27877e-05	0.000126714	539	1184.02	1184.02	0.373509
OS09T0479200-01	129	138.846	1358.18	2.58649	3.18405e-14	5.66681e-14	1	2.34789	1758.79	2.08607	0.151073	0.319183	129	106.001	843.111	1.6056	0.000157449	0.000223304	539	525.107	525.107	0.474191
OS09T0480100-01	129	77.1066	835.694	2.24014	1.51445e-10	1.64937e-10	1	0.283941	775.504	1.16658	0.28212	0.319183	129	97.2375	664.767	1.78196	4.68945e-06	2.74158e-05	539	373.055	373.055	0.559007
OS09T0480600-01	129	337.326	3610.97	2.27532	6.52345e-11	7.31047e-11	1	96.2226	39964.3	16.3961	8.81147e-05	0.00309186	129	283.467	2437.42	1.53585	0.000568745	0.000655711	539	1587.02	1587.02	0.0730676
OS09T0480700-01	129	94.2695	1149.8	1.96821	8.29069e-08	8.34868e-08	1	32.7492	13747.2	14.1002	0.000261163	0.00705023	129	130.258	974.96	1.66892	4.64366e-05	9.34888e-05	539	584.186	584.186	0.0601357
OS09T0481100-01	129	171.37	1774.93	2.377	5.57384e-12	6.99081e-12	1	1.1921	1681.54	1.38214	0.241902	0.319183	129	156.636	1216.62	1.6293	0.000100266	0.000159395	539	746.713	746.713	0.569434
OS09T0481200-01	129	9.32872	147.351	1.61253	0.000138087	0.00013814	1	17.3553	6895.78	54.2123	1.88421e-11	1.26598e-08	129	11.9402	127.199	1.392	0.00635612	0.00650603	539	91.3789	91.3789	0.0122492
OS09T0481300-01	129	396.701	3571.22	2.99847	9.89257e-19	3.67071e-18	1	4.41431	3787.5	1.83332	0.178103	0.319183	129	291.635	2065.92	1.73459	1.24593e-05	4.29377e-05	539	1191.01	1191.01	0.541694
OS09T0481400-01	129	240.132	2248.26	2.78432	2.23344e-16	5.84069e-16	1	0.0136085	1435.78	1.00371	0.31829	0.319183	129	207.669	1430.48	1.77155	5.82317e-06	3.0062e-05	539	807.471	807.471	0.69694
OS09T0481600-01	129	163.94	1354.97	3.6489	6.72344e-26	4.72569e-25	1	0.892338	1099	1.4634	0.228601	0.319183	129	126.551	750.989	2.02239	2.44144e-08	4.13926e-06	539	371.338	371.338	0.617276
OS09T0481700-01	129	363.598	3377.3	2.82451	8.10168e-17	2.28041e-16	1	0.0939472	2099.23	1.01776	0.314939	0.319183	129	288.961	2062.59	1.725	1.51438e-05	4.74259e-05	539	1195.71	1195.71	0.709988
OS09T0481800-01	129	170.69	1545.7	2.96361	2.39591e-18	8.47255e-18	1	12.5693	5773.11	6.6274	0.0111712	0.0987058	129	116.512	871.097	1.67017	4.53046e-05	9.19731e-05	539	521.56	521.56	0.221841
OS09T0482000-01	129	177.408	1723.01	2.61632	1.51349e-14	2.863e-14	1	4.47974	2933.66	2.4724	0.11831	0.319183	129	176.001	1186.56	1.80175	3.09718e-06	2.27419e-05	539	658.562	658.562	0.387321
OS09T0482100-01	129	51.8006	551.488	2.29133	4.43953e-11	5.05825e-11	1	16.3452	6750.67	17.9511	4.28044e-05	0.00176882	129	45.1245	376.058	1.56245	0.000351259	0.000430285	539	240.684	240.684	0.0666499
OS09T0482640-01	129	407.837	3887.38	2.6989	1.91545e-15	4.25626e-15	1	6.11953	4803.64	1.98742	0.161018	0.319183	129	325.556	2417.03	1.67807	3.87677e-05	8.31209e-05	539	1440.36	1440.36	0.489157
OS09T0482660-01	129	258.087	2376.3	2.8707	2.52109e-17	7.69174e-17	1	14.8445	7252.82	4.9559	0.0277374	0.165958	129	211.898	1463.47	1.76795	6.27462e-06	3.10488e-05	539	827.777	827.777	0.257482
OS09T0482680-01	129	107.327	1070.77	2.50879	2.19033e-13	3.37221e-13	1	0.233229	780.979	1.13182	0.289375	0.319183	129	87.7381	690.02	1.61671	0.000127549	0.000190348	539	426.806	426.806	0.665697
OS09T0482720-00	129	139.249	1465.58	2.32599	1.92371e-11	2.2697e-11	1	3.78048	2546.27	2.37551	0.125701	0.319183	129	147.263	1071.88	1.70115	2.44899e-05	6.28033e-05	539	630.091	630.091	0.370893
OS09T0482740-01	129	63.6819	745.769	2.05063	1.28122e-08	1.3024e-08	1	12.6069	5498.51	9.4508	0.00257634	0.0373835	129	72.7086	581.803	1.59978	0.000175702	0.000243784	539	363.678	363.678	0.0991722
OS09T0482800-01	129	450.749	4317.98	2.67618	3.386e-15	7.22568e-15	1	3.0213	3528.82	1.5013	0.222704	0.319183	129	245.675	2350.51	1.45679	0.00223628	0.00235288	539	1613.49	1613.49	0.640722
OS09T0482860-01	129	1384.57	9411.82	8.52232	1.36802e-72	4.52868e-71	1	10.9988	6498.23	2.9421	0.0886997	0.293986	129	368.112	2208.71	1.99997	4.05899e-08	4.63108e-06	539	1104.37	1104.37	0.678188
OS09T0482900-01	129	156.12	1468.52	2.76143	3.97619e-16	9.99451e-16	1	1.14848	1314.27	1.517	0.220315	0.319183	129	111.523	866.365	1.62913	0.000100596	0.000159744	539	531.796	531.796	0.597552
OS09T0483200-00	129	111.259	1151.49	2.37943	5.25276e-12	6.60684e-12	1	0.0556831	829.958	1.02687	0.312792	0.319183	129	108.102	808.242	1.67014	4.53318e-05	9.19974e-05	539	483.936	483.936	0.663424
OS09T0483400-01	129	337.239	3358.51	2.51559	1.8509e-13	2.88787e-13	1	62.8503	26842	11.5181	0.00091593	0.0180221	129	331.779	2330.41	1.74553	9.9621e-06	3.8488e-05	539	1335.08	1335.08	0.1052
OS09T0483600-01	129	176.646	1652.28	2.78914	1.97826e-16	5.21394e-16	1	0.53527	1292.01	1.19271	0.276819	0.319183	129	163.619	1083.25	1.8286	1.75449e-06	1.81254e-05	539	592.397	592.397	0.627579
OS09T0484300-01	129	380.115	3421.9	2.99849	9.889e-19	3.67014e-18	1	0.000314795	2079.97	1.00006	0.319168	0.319183	129	312.879	2079.85	1.82249	1.99757e-06	1.90225e-05	539	1141.21	1141.21	0.708419
OS09T0484800-01	129	400.018	4113.35	2.40091	3.10939e-12	4.01763e-12	1	37.5983	17014.3	7.23714	0.00808612	0.081711	129	212.577	2350.97	1.37224	0.00860963	0.00876816	539	1713.24	1713.24	0.188418
OS09T0484900-01	129	61.8584	570.362	2.86309	3.05617e-17	9.19587e-17	1	2.89629	1397.06	5.22255	0.0239277	0.152627	129	22.7642	267.505	1.34281	0.0133391	0.0135111	539	199.212	199.212	0.312762
OS09T0485050-00	129	69.4104	750.421	2.24705	1.28413e-10	1.40673e-10	1	0.136531	663.263	1.08729	0.299023	0.319183	129	92.019	610.016	1.82662	1.82985e-06	1.83562e-05	539	333.959	333.959	0.572265
OS09T0485201-00	129	197.354	1972.02	2.5029	2.53342e-13	3.85745e-13	1	1.3177	1799.28	1.39981	0.238931	0.319183	129	165.828	1285.38	1.63141	9.62868e-05	0.000154497	539	787.892	787.892	0.585744
OS09T0485600-01	129	81.7259	790.986	2.63109	1.04655e-14	2.03991e-14	1	0.336687	647.046	1.2546	0.264756	0.319183	129	71.7025	515.738	1.71552	1.83444e-05	5.29323e-05	539	300.631	300.631	0.618879
OS09T0485800-01	129	230.484	2408.81	2.34798	1.12877e-11	1.36368e-11	1	34.1174	14782.2	10.0122	0.00193983	0.0307862	129	150.169	1476.41	1.43913	0.0029946	0.00312231	539	1025.91	1025.91	0.130025
OS09T0485900-01	129	73.7843	858.083	2.06579	9.04575e-09	9.2149e-09	1	9.55947	4347.73	7.01768	0.00907947	0.0881277	129	68.0547	619.54	1.49152	0.00124051	0.00134313	539	415.377	415.377	0.142202
OS09T0486000-00	129	297.886	3260.49	2.21324	2.87348e-10	3.07339e-10	1	21.3337	10608.1	4.6365	0.0331589	0.183657	129	271.591	2287.95	1.55307	0.000416796	0.000497801	539	1473.18	1473.18	0.220488
OS09T0486500-02	129	42.7287	387.482	2.95539	2.95084e-18	1.02905e-17	1	0.892795	553.784	2.69358	0.103189	0.311836	129	24.8279	205.594	1.5681	0.00031669	0.0003942	539	131.11	131.11	0.456831
OS09T0487100-01	129	327.547	3118.5	2.70417	1.6779e-15	3.76485e-15	1	5.17025	3922.4	2.05792	0.153837	0.319183	129	250.929	1906	1.65277	6.36964e-05	0.000115482	539	1153.22	1153.22	0.485016
OS09T0487150-00	129	317.173	3144.1	2.53338	1.1913e-13	1.91931e-13	1	7.8999	5156.63	2.48432	0.117435	0.319183	129	278.199	2075.67	1.67248	4.32906e-05	8.9438e-05	539	1241.07	1241.07	0.398474
OS09T0487500-01	129	215.225	2457.82	2.10706	3.48434e-09	3.57985e-09	1	2.54524	3071.2	1.47756	0.226376	0.319183	129	304.031	2078.56	1.78193	4.69247e-06	2.74186e-05	539	1166.47	1166.47	0.451503
OS09T0487600-01	129	196.841	1788.09	2.94559	3.78329e-18	1.3006e-17	1	1.08906	1406.34	1.43269	0.233521	0.319183	129	124.856	981.605	1.61704	0.000126742	0.000189577	539	607.038	607.038	0.643065
OS09T0487700-01	129	401.624	3733.26	2.8207	8.91998e-17	2.49487e-16	1	3.07108	3515.86	1.51667	0.220364	0.319183	129	331.539	2318.14	1.75149	8.81409e-06	3.63566e-05	539	1323.52	1323.52	0.574199
OS09T0487900-01	129	93.9984	992.541	2.31604	2.44653e-11	2.85768e-11	1	1.60337	1295.4	1.93318	0.166805	0.319183	129	80.5128	670.089	1.56362	0.00034385	0.00042269	539	428.55	428.55	0.462591
OS09T0488000-01	129	304.029	3424.47	2.1399	1.61999e-09	1.67962e-09	1	35.6297	16826	5.74189	0.0180003	0.131514	129	443.364	2930.39	1.83115	1.6614e-06	1.78551e-05	539	1600.29	1600.29	0.147746
OS09T0488600-00	129	65.152	636.843	2.58952	2.95245e-14	5.2847e-14	1	0.782992	755.274	1.67873	0.197406	0.319183	129	67.9919	449.907	1.8294	1.72459e-06	1.79892e-05	539	245.931	245.931	0.490541
OS09T0488700-01	129	400.001	3838.43	2.6685	4.10476e-15	8.64157e-15	1	8.7469	5795.3	2.43091	0.121414	0.319183	129	315.196	2384.01	1.65738	5.8224e-05	0.000108622	539	1438.42	1438.42	0.428397
OS09T0488800-01	129	68.1822	761.215	2.16179	9.69289e-10	1.01167e-09	1	1.13968	1021.84	1.76982	0.185751	0.319183	129	75.0829	577.371	1.63969	8.20935e-05	0.000137843	539	352.122	352.122	0.440654
OS09T0490200-01	129	148.113	1481.67	2.49864	2.81507e-13	4.25214e-13	1	1.1918	1475.86	1.45972	0.229185	0.319183	129	139.355	1011.05	1.70501	2.26663e-05	6.00453e-05	539	592.99	592.99	0.550528
OS09T0491644-01	129	207.825	2380.68	2.09986	4.11777e-09	4.22227e-09	1	20.9449	10003.4	5.45184	0.0210917	0.143419	129	233.711	1834.86	1.61843	0.000123431	0.000185806	539	1133.73	1133.73	0.169609
OS09T0491660-01	129	263.465	2568.87	2.59986	2.28193e-14	4.17345e-14	1	15.2831	7714.64	4.39775	0.0379387	0.197488	129	255.381	1754.22	1.77539	5.37738e-06	2.91284e-05	539	988.081	988.081	0.251319
OS09T0491676-02	129	295.312	2777.36	2.76219	3.90071e-16	9.82272e-16	1	0.919977	2089.39	1.20732	0.27391	0.319183	129	241.701	1730.59	1.72114	1.63742e-05	4.94992e-05	539	1005.49	1005.49	0.64801
OS09T0491692-01	129	396.22	3416.89	3.28683	6.49798e-22	3.39516e-21	1	19.5972	9547.92	5.01204	0.0268853	0.163557	129	288.476	1905	1.83249	1.61482e-06	1.76454e-05	539	1039.57	1039.57	0.286464
OS09T0491740-01	129	350.373	3437.73	2.57412	4.33166e-14	7.53988e-14	1	0.019208	2287.31	1.00329	0.318392	0.319183	129	314.775	2279.82	1.7071	2.17377e-05	5.86298e-05	539	1335.5	1335.5	0.688915
OS09T0491756-01	129	280.494	2830.41	2.4667	6.18883e-13	8.81806e-13	1	27.0465	12643.2	6.03473	0.0153565	0.12013	129	315.875	2095.07	1.82586	1.85984e-06	1.85279e-05	539	1147.45	1147.45	0.175152
OS09T0491772-01	129	348.234	3740.91	2.26515	8.32685e-11	9.2554e-11	1	13.2951	7986.28	2.85104	0.0937308	0.299535	129	383.224	2801.18	1.69614	2.70757e-05	6.65016e-05	539	1651.51	1651.51	0.31329
OS09T0491788-01	129	115.821	1085.61	2.77877	2.5692e-16	6.64591e-16	1	1.2572	1115.26	1.78455	0.183943	0.319183	129	78.0917	624.954	1.59966	0.000176087	0.000244089	539	390.679	390.679	0.554362
OS09T0491820-02	129	486.108	4262.5	3.16713	1.36224e-20	6.25154e-20	1	0.34013	2253.91	1.06253	0.304567	0.319183	129	258.468	2121.26	1.57614	0.000273048	0.000349127	539	1345.85	1345.85	0.77164
OS09T0491852-01	129	236.269	1882.64	4.04843	3.00643e-30	2.71612e-29	1	17.5278	7634.71	9.55703	0.00244123	0.0360449	129	111.276	798.859	1.71787	1.74962e-05	5.13545e-05	539	465.03	465.03	0.225964
OS09T0492700-01	129	156.797	1427.66	2.93229	5.30007e-18	1.78682e-17	1	2.25904	1769.89	1.99119	0.160624	0.319183	129	133.995	888.86	1.82564	1.86819e-06	1.85963e-05	539	486.874	486.874	0.488566
OS09T0493000-01	129	331.277	3184.84	2.66028	5.04281e-15	1.04395e-14	1	37.3912	16656.6	8.03102	0.00533877	0.0622834	129	292.283	2074.03	1.73243	1.30207e-05	4.39621e-05	539	1197.18	1197.18	0.158868
OS09T0493400-01	129	182.015	1733.07	2.70379	1.69415e-15	3.79615e-15	1	0.0365461	1107.39	1.01304	0.31606	0.319183	129	150.721	1093.14	1.70543	2.24793e-05	5.9803e-05	539	640.978	640.978	0.702905
OS09T0493500-02	129	328.644	3193.72	2.61382	1.61073e-14	3.03334e-14	1	3.28183	3251.34	1.64923	0.201365	0.319183	129	249.857	1971.43	1.61347	0.00013565	0.000199243	539	1221.86	1221.86	0.55263
OS09T0493600-01	129	322.252	3273.98	2.44241	1.12478e-12	1.54126e-12	1	0.880415	2422.71	1.16513	0.282418	0.319183	129	246.293	2079.35	1.55121	0.00043114	0.000512795	539	1340.47	1340.47	0.666834
OS09T0493700-01	129	301.139	3209.43	2.28821	4.78608e-11	5.43229e-11	1	7.70001	5299.92	2.30741	0.131206	0.319183	129	298.108	2296.92	1.63762	8.54366e-05	0.000141868	539	1402.59	1402.59	0.385437
OS09T0494300-02	129	158.435	1577.1	2.51735	1.77207e-13	2.7768e-13	1	3.93446	2550.53	2.51014	0.115565	0.319183	129	129.867	1016.09	1.62188	0.000115574	0.00017694	539	626.492	626.492	0.403604
OS09T0494600-01	129	620.556	5356.12	3.28035	7.66143e-22	3.98126e-21	1	28.3309	13837.9	4.96182	0.0276462	0.165795	129	385.364	2788.88	1.70805	2.13262e-05	5.79073e-05	539	1632.79	1632.79	0.305472
OS09T0495200-01	129	268.393	2772.64	2.38551	4.52909e-12	5.74802e-12	1	11.4806	6542.88	3.16779	0.0774584	0.278376	129	301.052	2065.44	1.77705	5.19395e-06	2.86544e-05	539	1162.28	1162.28	0.294102
OS09T0495500-01	129	207.824	1799.67	3.25597	1.42385e-21	7.18194e-21	1	1.22521	1339.51	1.55454	0.214726	0.319183	129	102.982	861.677	1.55894	0.000374525	0.000454097	539	552.731	552.731	0.666105
OS09T0497000-01	129	307.297	2935.15	2.68943	2.42907e-15	5.30721e-15	1	2.09074	2516.59	1.4793	0.226104	0.319183	129	203.278	1701.2	1.55878	0.000375643	0.000455244	539	1091.37	1091.37	0.616026
OS09T0497600-01	129	57.8304	454.99	4.21259	5.14782e-32	5.09474e-31	1	3.38464	1483.26	9.08588	0.00310213	0.0424715	129	18.4139	163.249	1.51146	0.000876636	0.000973616	539	108.007	108.007	0.272044
OS09T0497700-01	129	50.0918	555.168	2.1804	6.25277e-10	6.58413e-10	1	0.813894	722.014	1.78453	0.183946	0.319183	129	49.9927	404.595	1.58903	0.000214892	0.000286863	539	254.617	254.617	0.455026
OS09T0497900-01	129	93.8911	1119.31	2.01329	3.00216e-08	3.03664e-08	1	0.771877	1361.38	1.2839	0.259277	0.319183	129	168.129	1060.35	1.90723	3.20364e-07	1.04259e-05	539	555.96	555.96	0.444674
OS09T0498000-01	129	268.706	2645.45	2.5604	6.09222e-14	1.03356e-13	1	6.63614	4239.7	2.56701	0.111559	0.319183	129	206.13	1651.61	1.59851	0.000179948	0.000248151	539	1033.22	1033.22	0.408912
OS09T0498100-01	129	283.772	2858.53	2.47299	5.3003e-13	7.63966e-13	1	1.25126	2380.61	1.25784	0.264144	0.319183	129	245.573	1892.61	1.63736	8.58751e-05	0.000142351	539	1155.9	1155.9	0.616409
OS09T0498400-01	129	48.0581	500.71	2.35782	8.88802e-12	1.08739e-11	1	0.0711253	384.261	1.0778	0.301131	0.319183	129	48.0538	356.522	1.67885	3.81765e-05	8.23201e-05	539	212.361	212.361	0.639552
OS09T0499000-01	129	136.362	1549.09	2.11938	2.61602e-09	2.69628e-09	1	2.70736	2004.48	2.11308	0.148474	0.319183	129	72.5632	948.606	1.29783	0.025179	0.0253565	539	730.916	730.916	0.471742
OS09T0499300-00	129	133.722	1275.93	2.69409	2.16079e-15	4.75599e-15	1	0.0554283	908.772	1.02437	0.31338	0.319183	129	137.85	887.155	1.8732	6.72951e-07	1.31297e-05	539	473.604	473.604	0.652205
OS09T0499600-01	129	383.908	3656.49	2.70242	1.7532e-15	3.91781e-15	1	0.76443	2523.83	1.13395	0.288924	0.319183	129	290.889	2225.71	1.64497	7.41245e-05	0.000128261	539	1353.04	1353.04	0.682839
OS09T0500200-01	129	324.595	3118.59	2.66314	4.69489e-15	9.78291e-15	1	1.18231	2269.62	1.25496	0.264688	0.319183	129	212.498	1808.52	1.54439	0.000487761	0.000572014	539	1171.02	1171.02	0.673876
OS09T0500600-01	129	340.519	3140.45	2.86189	3.15017e-17	9.45678e-17	1	4.02966	3548.87	1.7948	0.182697	0.319183	129	293.324	1977.31	1.80192	3.08635e-06	2.27137e-05	539	1097.33	1097.33	0.515582
OS09T0500900-01	129	93.1339	950.19	2.42776	1.61173e-12	2.16485e-12	1	4.5213	2427.6	3.65441	0.0581387	0.243804	129	90.9688	664.292	1.69728	2.64626e-05	6.55996e-05	539	391.386	391.386	0.279653
OS09T0501200-01	129	310.675	3059.71	2.55902	6.30587e-14	1.06662e-13	1	37.5982	16601.8	8.56417	0.00405289	0.0516316	129	247.621	1938.52	1.6213	0.000116856	0.000178486	539	1195.66	1195.66	0.151459
OS09T0501600-01	129	624.339	5253.05	3.48573	4.16943e-24	2.58944e-23	1	157.728	64014.2	25.6023	1.41098e-06	0.00011427	129	331.105	2500.33	1.65913	5.62674e-05	0.000106096	539	1507.02	1507.02	0.0824516
OS09T0501700-00	129	367.899	3826.42	2.3634	7.76085e-12	9.56554e-12	1	13.2529	7831.51	2.941	0.0887582	0.293986	129	347.945	2662.87	1.64473	7.44687e-05	0.00012871	539	1619.03	1619.03	0.330919
OS09T0501850-01	129	318.549	2824.65	3.09262	9.05421e-20	3.81539e-19	1	19.3886	9174.22	5.68883	0.0185282	0.13354	129	233.107	1612.67	1.76567	6.5792e-06	3.17799e-05	539	913.351	913.351	0.251061
OS09T0502000-01	129	122.247	1263.7	2.38336	4.77322e-12	6.03926e-12	1	18.4736	8034.32	9.68427	0.00228894	0.0342887	129	99.8032	829.626	1.56469	0.000337132	0.000415511	539	530.216	530.216	0.126482
OS09T0502200-01	129	160.309	1424.46	3.07923	1.2724e-19	5.26278e-19	1	0.669384	1109.49	1.3077	0.25493	0.319183	129	128.61	848.433	1.83405	1.56206e-06	1.73952e-05	539	462.602	462.602	0.632638
OS09T0502350-00	129	187.62	1836.16	2.58454	3.34254e-14	5.91753e-14	1	0.0128363	1139.57	1.00441	0.318121	0.319183	129	141.375	1134.57	1.59699	0.000185159	0.000254074	539	710.441	710.441	0.724795
OS09T0502500-01	129	174.143	1518.05	3.2081	4.8078e-21	2.30249e-20	1	0.0223174	851.106	1.01033	0.316705	0.319183	129	123.07	842.402	1.78025	4.85951e-06	2.78271e-05	539	473.193	473.193	0.735906
OS09T0502900-00	129	177.652	1834.01	2.38773	4.29088e-12	5.45715e-12	1	4.88483	3366.56	2.30353	0.131527	0.319183	129	231.128	1461.48	1.90273	3.53632e-07	1.06751e-05	539	768.098	768.098	0.352999
OS09T0503000-01	129	1296.66	8980.84	7.47841	8.79646e-64	2.37819e-62	1	65.3562	27497.3	13.6911	0.000317829	0.00815522	129	269.169	2008.41	1.67242	4.33459e-05	8.94481e-05	539	1200.9	1200.9	0.305703
OS09T0503100-01	129	138.91	1155.44	3.58854	3.08934e-25	2.07877e-24	1	52.1403	20820.1	42.8964	1.24767e-09	3.40155e-07	129	54.4586	485.358	1.50741	0.000941233	0.00103919	539	321.982	321.982	0.0576829
OS09T0503400-01	129	91.745	883.695	2.65195	6.21188e-15	1.26376e-14	1	0.0815631	617.2	1.05434	0.306431	0.319183	129	84.0553	585.39	1.75675	7.91059e-06	3.44635e-05	539	333.224	333.224	0.668306
OS09T0503700-01	129	154.375	1717.08	2.17123	7.76221e-10	8.13579e-10	1	4.91555	3166.23	2.53467	0.113817	0.319183	129	152.778	1249.17	1.57956	0.000256322	0.000330815	539	790.835	790.835	0.34916
OS09T0504000-01	129	367.44	3536.91	2.6548	5.7849e-15	1.18527e-14	1	126.28	51844	19.9794	1.69507e-05	0.000899132	129	420.866	2594.87	1.9477	1.31029e-07	7.65576e-06	539	1332.27	1332.27	0.0611594
OS09T0504400-01	129	24.5978	285.424	2.07073	8.07346e-09	8.22859e-09	1	1.13052	649.062	3.11812	0.079792	0.281488	129	23.4405	208.158	1.51018	0.000896616	0.000994163	539	137.837	137.837	0.289623
OS09T0504800-01	129	392.496	3675.97	2.78274	2.32464e-16	6.05909e-16	1	16.7052	8756.97	3.90598	0.050248	0.228601	129	306.983	2241.94	1.69717	2.65239e-05	6.56978e-05	539	1320.99	1320.99	0.310443
OS09T0504900-01	129	228.26	2447.36	2.2707	7.28826e-11	8.13539e-11	1	2.16071	2585.3	1.48357	0.22544	0.319183	129	221.61	1742.63	1.61684	0.000127223	0.000190122	539	1077.8	1077.8	0.52841
OS09T0505100-01	129	337.535	3299.3	2.58953	2.95131e-14	5.28369e-14	1	1.0586	2909.98	1.16533	0.282377	0.319183	129	407.678	2497.12	1.95993	9.97797e-08	6.55173e-06	539	1274.09	1274.09	0.575121
OS09T0505300-01	129	255.655	2488.51	2.60691	1.91398e-14	3.54953e-14	1	1.56417	2207.93	1.38177	0.241966	0.319183	129	214.44	1597.9	1.67393	4.2074e-05	8.77516e-05	539	954.583	954.583	0.59436
OS09T0505600-01	129	18.7205	229.701	1.95694	1.06665e-07	1.07345e-07	1	0.506234	364.749	2.17998	0.142254	0.319183	129	16.6468	167.318	1.42547	0.00373994	0.00387228	539	117.378	117.378	0.383523
OS09T0505700-02	129	146.032	1472.01	2.47055	5.62895e-13	8.07232e-13	1	0.0254799	1003.38	1.01	0.316784	0.319183	129	132.541	993.446	1.66735	4.78915e-05	9.5441e-05	539	595.823	595.823	0.684317
OS09T0505800-01	129	132.147	1303.81	2.55183	7.53892e-14	1.25887e-13	1	8.34586	4075.68	4.96551	0.0275895	0.16551	129	103.288	820.799	1.60647	0.000154884	0.000220529	539	510.934	510.934	0.243515
OS09T0506450-00	129	373.613	3148.54	3.47192	5.91746e-24	3.63032e-23	1	3.71549	2976.12	1.94889	0.165104	0.319183	129	206.741	1527.08	1.68393	3.45257e-05	7.74396e-05	539	906.859	906.859	0.586751
OS09T0507400-01	129	303.618	3173.65	2.34747	1.14282e-11	1.37946e-11	1	7.799	5452.51	2.26161	0.135061	0.319183	129	352.986	2410.9	1.78329	4.56116e-06	2.70608e-05	539	1351.94	1351.94	0.372324
OS09T0507600-00	129	89.8553	808.512	3.00138	9.18999e-19	3.41911e-18	1	0.378797	630.058	1.30629	0.255185	0.319183	129	70.982	482.327	1.7905	3.9223e-06	2.52589e-05	539	269.381	269.381	0.634416
OS09T0507800-01	129	75.9232	782.305	2.39409	3.67389e-12	4.70845e-12	1	16.0379	6736.61	13.981	0.000276523	0.00732323	129	51.6921	481.842	1.47458	0.00165759	0.00176635	539	326.766	326.766	0.0959355
OS09T0508000-01	129	126.582	1194.29	2.74677	5.75059e-16	1.40275e-15	1	2.27569	1708.58	2.08094	0.151572	0.319183	129	128.755	821.062	1.88839	4.83787e-07	1.17488e-05	539	434.796	434.796	0.438281
OS09T0508300-01	129	230.04	2281.94	2.53072	1.27267e-13	2.04097e-13	1	7.22736	4359.65	2.82914	0.094987	0.30141	129	213.095	1540.98	1.70898	2.09294e-05	5.72686e-05	539	901.696	901.696	0.355349
OS09T0508900-01	129	19.6298	211.285	2.25958	9.51446e-11	1.05207e-10	1	0.110942	174.978	1.3285	0.251203	0.319183	129	12.7348	131.711	1.40857	0.00490033	0.00504008	539	93.5063	93.5063	0.638001
OS09T0508951-01	129	374.051	2406.95	14.7988	1.79824e-115	1.56836e-113	1	0.130424	314.899	1.19265	0.276832	0.319183	129	33.7964	264.034	1.62338	0.000112311	0.000173163	539	162.645	162.645	0.943245
OS09T0509000-01	129	207.821	2003.74	2.6476	6.92585e-15	1.39695e-14	1	10.506	5311.51	4.37457	0.0384403	0.199014	129	152.455	1214.18	1.60433	0.000161256	0.000227618	539	756.812	756.812	0.28244
OS09T0509050-00	129	73.1314	731.588	2.4986	2.81791e-13	4.25591e-13	1	0.212789	634.264	1.15054	0.285439	0.319183	129	86.1591	551.277	1.88278	5.4659e-07	1.22314e-05	539	292.8	292.8	0.583367
OS09T0509100-01	129	129.453	1140.79	3.13342	3.20952e-20	1.41389e-19	1	3.91869	2141.91	3.49062	0.063986	0.254387	129	83.182	613.618	1.68543	3.35101e-05	7.57837e-05	539	364.072	364.072	0.381252
OS09T0509300-01	129	270.581	2619.55	2.6299	1.07816e-14	2.09454e-14	1	0.830725	2384.8	1.15721	0.284053	0.319183	129	354.917	2060.82	2.06896	8.41042e-09	3.05147e-06	539	996.064	996.064	0.559328
OS09T0509350-00	129	79.5307	803.691	2.46149	7.03731e-13	9.93493e-13	1	0.591177	818.156	1.39238	0.240176	0.319183	129	87.0303	587.597	1.79965	3.2372e-06	2.31635e-05	539	326.506	326.506	0.535681
OS09T0509500-00	129	78.6095	827.797	2.32436	2.0008e-11	2.35723e-11	1	0.0429872	616.121	1.02797	0.312533	0.319183	129	81.0722	599.356	1.68293	3.52173e-05	7.83129e-05	539	356.139	356.139	0.649697
OS09T0510000-01	129	200.774	1936.27	2.64652	7.11536e-15	1.43136e-14	1	0.313466	1345.85	1.09991	0.296246	0.319183	129	163.989	1223.6	1.67243	4.33376e-05	8.94444e-05	539	731.629	731.629	0.677723
OS09T0510200-01	129	334.265	3411.07	2.42698	1.64271e-12	2.2032e-12	1	28.4258	13657.3	5.31151	0.0227826	0.148909	129	388.598	2571.27	1.82946	1.72237e-06	1.79892e-05	539	1405.48	1405.48	0.190913
OS09T0510700-01	129	139.354	1252.24	3.00934	7.50719e-19	2.82196e-18	1	2.34789	1648.97	2.24872	0.136169	0.319183	129	105.726	733.295	1.76223	7.06344e-06	3.27216e-05	539	416.117	416.117	0.475324
OS09T0511000-01	129	170.977	1632.55	2.69092	2.33973e-15	5.12559e-15	1	1.72674	1712.84	1.6479	0.201546	0.319183	129	144.24	1039.41	1.71325	1.92057e-05	5.43287e-05	539	606.689	606.689	0.538771
OS09T0511500-01	129	119.067	1179.16	2.53717	1.08457e-13	1.75955e-13	1	7.90784	3806.98	5.26611	0.0233596	0.150807	129	86.0555	722.92	1.55549	0.000398857	0.00047931	539	464.754	464.754	0.237124
OS09T0511600-02	129	337.225	3038.51	2.99315	1.13243e-18	4.17803e-18	1	8.91323	5134.81	3.09578	0.0808664	0.282986	129	214.499	1658.65	1.63389	9.18049e-05	0.000149206	539	1015.15	1015.15	0.407403
OS09T0511700-01	129	452.65	4349.91	2.66211	4.81745e-15	1.00118e-14	1	1.12471	2711.41	1.193	0.276762	0.319183	129	212.921	2272.77	1.39092	0.00646391	0.00661301	539	1634.01	1634.01	0.745136
OS09T0512200-01	129	148.968	1750.53	2.04328	1.5161e-08	1.53892e-08	1	0.0007191	1390.38	1.0002	0.319134	0.319183	129	177.791	1390.1	1.62257	0.000114055	0.000175182	539	856.727	856.727	0.626193
OS09T0512700-01	129	290.765	3058.93	2.32734	1.86146e-11	2.19977e-11	1	3.83391	3989.08	1.59956	0.208245	0.319183	129	393.17	2493.86	1.89741	3.97251e-07	1.09577e-05	539	1314.34	1314.34	0.445816
OS09T0512800-00	129	435.818	3870.33	3.0829	1.15915e-19	4.81967e-19	1	6.06876	4651.89	2.03577	0.156052	0.319183	129	343.218	2285.07	1.82017	2.09874e-06	1.94486e-05	539	1255.42	1255.42	0.501873
OS09T0512900-03	129	228.971	2124.83	2.82931	7.17723e-17	2.03951e-16	1	0.482618	1609.53	1.13243	0.289246	0.319183	129	223.436	1421.31	1.89254	4.41836e-07	1.14342e-05	539	751.006	751.006	0.633494
OS09T0513000-01	129	82.2842	877.954	2.28486	5.1878e-11	5.86586e-11	1	0.000504749	648.142	1.0003	0.319109	0.319183	129	87.8987	647.945	1.68626	3.29594e-05	7.52088e-05	539	384.249	384.249	0.651729
OS09T0513400-01	129	107.404	1119.33	2.35695	9.07891e-12	1.10902e-11	1	0.00773134	740.8	1.00409	0.3182	0.319183	129	87.6263	737.784	1.55354	0.000413275	0.000494116	539	474.906	474.906	0.708705
OS09T0513500-00	129	482.802	4887.24	2.45537	8.17909e-13	1.14259e-12	1	0.0732669	3139.76	1.00918	0.316979	0.319183	129	373.587	3111.19	1.56308	0.000347269	0.000426156	539	1990.42	1990.42	0.717659
OS09T0513600-01	129	179.637	1767.95	2.56177	5.88895e-14	1.00189e-13	1	1.20244	1626.17	1.40524	0.238027	0.319183	129	155.698	1157.22	1.67682	3.97406e-05	8.44253e-05	539	690.129	690.129	0.580991
OS09T0513800-01	129	440.61	4055.02	2.87314	2.37038e-17	7.25632e-17	1	19.7101	10022.2	4.29176	0.0402902	0.204842	129	307.953	2335.22	1.65459	6.14799e-05	0.000112707	539	1411.36	1411.36	0.305529
OS09T0513900-01	129	439.387	3731.39	3.40744	3.03644e-23	1.77119e-22	1	0.0745344	1627.15	1.01819	0.314838	0.319183	129	167.671	1598.08	1.45934	0.00214289	0.00225868	539	1095.07	1095.07	0.834658
OS09T0514100-01	129	128.657	1291.08	2.48698	3.75453e-13	5.55056e-13	1	0.508509	1148.82	1.20865	0.273648	0.319183	129	143.787	950.498	1.83092	1.66968e-06	1.78776e-05	539	519.136	519.136	0.578451
OS09T0514300-01	129	113.443	1114.56	2.56867	4.96014e-14	8.55016e-14	1	0.000328206	839.74	1.00015	0.319146	0.319183	129	135.236	839.612	1.93501	1.73654e-07	8.32576e-06	539	433.905	433.905	0.626497
OS09T0514600-00	129	46.7927	465.66	2.51839	1.72717e-13	2.71067e-13	1	1.88151	1027.41	3.49909	0.0636686	0.253736	129	36.2399	293.624	1.58798	0.000219161	0.00029146	539	184.904	184.904	0.320899
OS09T0514700-01	129	163.869	1684.88	2.40126	3.08352e-12	3.98647e-12	1	0.106158	1210.29	1.03542	0.310794	0.319183	129	155.742	1168.89	1.66588	4.92942e-05	9.72852e-05	539	701.666	701.666	0.66531
OS09T0514900-01	129	158.086	1638.72	2.37426	5.95861e-12	7.44457e-12	1	0.246974	1189.39	1.08812	0.298839	0.319183	129	134.29	1093.07	1.5837	0.000237346	0.000310902	539	690.203	690.203	0.670279
OS09T0515100-02	129	195.269	2018.56	2.38333	4.77615e-12	6.04171e-12	1	1.38106	1824.22	1.41896	0.235762	0.319183	129	146.22	1285.61	1.51793	0.000782296	0.000876243	539	846.948	846.948	0.595759
OS09T0515300-01	129	205.263	2048.61	2.50739	2.26747e-13	3.48064e-13	1	0.487679	1695.3	1.12637	0.290535	0.319183	129	229.359	1505.1	1.84217	1.31298e-06	1.61484e-05	539	817.027	817.027	0.602098
OS09T0515400-01	129	341.882	3385.18	2.53782	1.06713e-13	1.73358e-13	1	12.0711	7106.32	2.96272	0.087602	0.292184	129	354.898	2398.58	1.79819	3.33839e-06	2.34464e-05	539	1333.89	1333.89	0.329242
OS09T0515500-01	129	322.763	3224.06	2.50416	2.45605e-13	3.7476e-13	1	12.7936	7225.03	3.2319	0.0745557	0.273497	129	316.018	2235.53	1.73636	1.20167e-05	4.22944e-05	539	1287.48	1287.48	0.31309
OS09T0515800-01	129	205.518	2084.34	2.44861	9.66005e-13	1.33549e-12	1	8.50139	4913.44	3.07494	0.0818825	0.284565	129	248.887	1597.9	1.87715	6.17724e-07	1.2873e-05	539	851.236	851.236	0.295487
OS09T0516200-01	129	383.077	3703.74	2.6356	9.35096e-15	1.83827e-14	1	1.42233	2938.22	1.23273	0.268942	0.319183	129	326.077	2383.51	1.69611	2.70873e-05	6.65078e-05	539	1405.28	1405.28	0.630812
OS09T0516300-01	129	476.803	4125.59	3.26193	1.22372e-21	6.2131e-21	1	8.48399	5301.04	2.66078	0.105289	0.3148	129	242.505	1992.29	1.57522	0.000277766	0.000353884	539	1264.77	1264.77	0.495191
OS09T0516500-00	129	147.042	1495.04	2.43972	1.20177e-12	1.64043e-12	1	0.105572	1107.62	1.03861	0.310053	0.319183	129	151.217	1066.44	1.7403	1.10884e-05	4.06456e-05	539	612.794	612.794	0.64722
OS09T0516600-01	129	195.152	1892.08	2.62364	1.26054e-14	2.42113e-14	1	1.69164	1938.47	1.51593	0.220476	0.319183	129	185.856	1278.73	1.77315	5.63319e-06	2.96546e-05	539	721.163	721.163	0.540856
OS09T0516700-01	129	364.477	3591.63	2.55674	6.67239e-14	1.12442e-13	1	21.6707	11255.1	4.0146	0.0472029	0.221726	129	466.26	2803.55	1.99574	4.46595e-08	4.91011e-06	539	1404.77	1404.77	0.238307
OS09T0516800-01	129	370.484	3744.37	2.46103	7.11632e-13	1.00363e-12	1	0.129326	2539.35	1.02026	0.314347	0.319183	129	322.484	2488.92	1.63587	8.83723e-05	0.00014528	539	1521.46	1521.46	0.689546
OS09T0517000-01	129	230.415	1691.39	5.47549	4.33694e-45	6.9075e-44	1	58.7558	23452.7	43.5991	9.53509e-10	2.9318e-07	129	76.3383	537.917	1.74138	1.08448e-05	4.01092e-05	539	308.902	308.902	0.0824358
OS09T0517600-01	129	400.742	3832.92	2.68324	2.8372e-15	6.1383e-15	1	1.48121	2742.19	1.26688	0.262442	0.319183	129	245.35	2164.52	1.51527	0.000819834	0.000915344	539	1428.47	1428.47	0.682568
OS09T0517700-01	129	327.72	2830.75	3.27468	8.84797e-22	4.5548e-21	1	0.947942	1998.77	1.22694	0.270065	0.319183	129	254.88	1629.08	1.88456	5.25873e-07	1.20454e-05	539	864.436	864.436	0.66083
OS09T0517800-01	129	172.439	1578.72	2.9016	1.15326e-17	3.71273e-17	1	1.20241	1428.2	1.48886	0.22462	0.319183	129	138.39	959.257	1.76306	6.94312e-06	3.24859e-05	539	544.085	544.085	0.587851
OS09T0517900-01	129	614.067	5060.74	3.67696	3.31263e-26	2.37433e-25	1	17.4568	9353.79	3.67446	0.0574634	0.242429	129	389.76	2545.62	1.84956	1.12063e-06	1.53077e-05	539	1376.34	1376.34	0.393736
OS09T0518000-00	129	467.165	4031.25	3.28208	7.33137e-22	3.81631e-21	1	31.3832	14315.5	6.89548	0.00968668	0.0922348	129	282.606	2076.08	1.69026	3.0442e-05	7.147e-05	539	1228.26	1228.26	0.238599
OS09T0518200-01	129	1242.92	9043.37	5.70258	2.46381e-47	4.22857e-46	1	2.89333	3633.65	1.45041	0.230667	0.319183	129	306.47	2505.25	1.57976	0.000255343	0.000329833	539	1585.84	1585.84	0.817405
OS09T0518500-03	129	272.333	2643.32	2.6189	1.41895e-14	2.6954e-14	1	4.90485	3758.23	2.0366	0.155968	0.319183	129	278.674	1845.34	1.8283	1.76563e-06	1.81571e-05	539	1009.32	1009.32	0.437427
OS09T0518800-00	129	260.816	3137.34	1.9952	4.52001e-08	4.56327e-08	1	4.76558	4293.53	1.76329	0.186559	0.319183	129	287.504	2434.95	1.54852	0.000452695	0.00053539	539	1572.44	1572.44	0.427927
OS09T0518900-01	129	386.825	4004.89	2.37829	5.40166e-12	6.78095e-12	1	37.9601	17416.6	6.66739	0.0109355	0.0977129	129	309.424	2612.21	1.55125	0.000430817	0.000512488	539	1683.94	1683.94	0.177947
OS09T0519000-01	129	496.434	3513.72	6.56627	1.41314e-55	3.06647e-54	1	0.00222553	814.335	1.00107	0.318926	0.319183	129	92.7833	813.467	1.52017	0.000751974	0.000845097	539	535.117	535.117	0.914376
OS09T0519150-00	129	491.576	4097.47	3.56918	5.04008e-25	3.34671e-24	1	9.79102	5848.94	2.88062	0.0920629	0.297397	129	294.144	2030.45	1.76866	6.18325e-06	3.08424e-05	539	1148.01	1148.01	0.463899
OS09T0519200-02	129	2462.28	16091	12.2146	1.37691e-99	8.32616e-98	1	75.4826	31448.9	15.6411	0.000125606	0.00401167	129	231.1	2010.66	1.52628	0.000674696	0.000765266	539	1317.36	1317.36	0.422812
OS09T0520200-00	129	216.502	1921.76	3.08593	1.07313e-19	4.48048e-19	1	4.16332	2712.37	2.49145	0.116916	0.319183	129	155.308	1088.67	1.74817	9.43581e-06	3.75384e-05	539	622.748	622.748	0.457547
OS09T0520500-01	129	421.311	3638.45	3.27616	8.52215e-22	4.39955e-21	1	13.5721	7141.48	3.86369	0.0514899	0.231352	129	245.925	1848.36	1.66431	5.08352e-05	9.90763e-05	539	1110.58	1110.58	0.373545
OS09T0520550-01	129	947.326	6987.04	5.36195	5.92077e-44	9.20382e-43	1	10.6355	6377.54	2.86026	0.0932075	0.298896	129	308.877	2229.71	1.71111	2.00515e-05	5.57715e-05	539	1303.08	1303.08	0.607615
OS09T0520600-01	129	358.515	3691.91	2.39607	3.49973e-12	4.49763e-12	1	4.80705	4358.17	1.7549	0.187603	0.319183	129	314.203	2483.42	1.61176	0.000140117	0.000204231	539	1540.81	1540.81	0.496339
OS09T0520700-01	129	148.869	1415.18	2.71128	1.40377e-15	3.196e-15	1	0.11851	907.166	1.05368	0.306581	0.319183	129	112.996	860.947	1.64945	6.79466e-05	0.000120396	539	521.96	521.96	0.707342
OS09T0521400-01	129	456.3	4248.27	2.81256	1.09568e-16	3.02171e-16	1	0.297456	2845.6	1.0425	0.309152	0.319183	129	406.374	2729.59	1.80712	2.76604e-06	2.18168e-05	539	1510.46	1510.46	0.678737
OS09T0521500-01	129	112.623	1202.22	2.28348	5.36242e-11	6.05576e-11	1	0.722904	1164.56	1.31942	0.252821	0.319183	129	118.715	882.632	1.67645	4.00294e-05	8.48136e-05	539	526.488	526.488	0.554614
OS09T0521700-01	129	103.722	1068.64	2.39437	3.64813e-12	4.67774e-12	1	0.00887962	824.723	1.00422	0.318168	0.319183	129	124.982	821.26	1.84009	1.37277e-06	1.64597e-05	539	446.315	446.315	0.6226
OS09T0521700-02	129	161.836	1860.91	2.09117	5.03686e-09	5.15537e-09	1	1.21494	1955.63	1.31976	0.25276	0.319183	129	197.305	1481.8	1.66516	5.00001e-05	9.81658e-05	539	889.888	889.888	0.517493
OS09T0521900-01	129	245.025	2585.57	2.31802	2.3323e-11	2.73075e-11	1	4.08867	3383.32	1.89146	0.171421	0.319183	129	224.439	1788.74	1.60364	0.000163366	0.000229881	539	1115.42	1115.42	0.45966
OS09T0522000-01	129	504.058	4886.35	2.62425	1.24168e-14	2.38742e-14	1	22.6396	11466.9	4.34772	0.03903	0.200749	129	258.482	2637.45	1.41646	0.00432245	0.00445836	539	1862	1862	0.313703
OS09T0522100-00	129	92.4408	992.709	2.26613	8.13354e-11	9.04774e-11	1	5.21382	2756.07	3.81366	0.0530014	0.234194	129	94.8732	722.683	1.64972	6.759e-05	0.000119952	539	438.064	438.064	0.253908
OS09T0522200-01	129	651.433	8357.53	1.87855	5.99225e-07	6.00814e-07	1	23.3622	14414.2	2.71815	0.101646	0.309754	129	284.676	5302.96	1.19196	0.0939876	0.0940706	539	4448.93	4448.93	0.36224
OS09T0523200-00	129	947.477	6260.99	10.8674	2.10248e-90	1.04783e-88	1	8.29886	4225.87	4.27152	0.0407564	0.206295	129	137.73	989.312	1.71719	1.77373e-05	5.17484e-05	539	576.123	576.123	0.689981
OS09T0525200-01	129	290.358	2818.4	2.61871	1.42582e-14	2.70712e-14	1	0.00348949	1863.55	1.00073	0.319007	0.319183	129	261.979	1862.19	1.73025	1.36102e-05	4.4875e-05	539	1076.26	1076.26	0.688872
OS09T0525300-01	129	282.512	2757.65	2.59524	2.56046e-14	4.63519e-14	1	3.97699	3378.16	1.84889	0.176285	0.319183	129	254.85	1827.13	1.71952	1.69205e-05	5.04363e-05	539	1062.58	1062.58	0.486295
OS09T0525400-01	129	65.8672	640.197	2.61311	1.63946e-14	3.08265e-14	1	3.05968	1598.92	3.94167	0.0492249	0.226455	129	53.5504	405.645	1.65574	6.01205e-05	0.000111007	539	244.994	244.994	0.293777
OS09T0525700-01	129	253.074	2345.15	2.83674	5.94967e-17	1.71213e-16	1	0.0451152	1286.94	1.01386	0.315865	0.319183	129	147.546	1269.35	1.53542	0.00057313	0.000660095	539	826.709	826.709	0.769721
OS09T0525900-01	129	38.4976	383.564	2.51388	1.93108e-13	3.00238e-13	1	3.19705	1467.13	6.66024	0.0109773	0.0977129	129	22.5678	220.282	1.44373	0.00277678	0.00290019	539	152.578	152.578	0.20559
OS09T0526200-01	129	346.979	3156.89	2.93659	4.75291e-18	1.61435e-17	1	0.0986735	2108.68	1.01859	0.314743	0.319183	129	331.725	2070.2	1.92573	2.1324e-07	8.96555e-06	539	1075.02	1075.02	0.67103
OS09T0526500-00	129	41.9993	384.125	2.90718	1.00121e-17	3.25266e-17	1	0.326305	356.598	1.55489	0.214674	0.319183	129	32.4031	229.339	1.73571	1.21772e-05	4.25148e-05	539	132.13	132.13	0.58145
OS09T0526600-02	129	304.128	2895.61	2.70406	1.68268e-15	3.77341e-15	1	12.7514	6710.17	3.86284	0.051515	0.231352	129	222.09	1737.11	1.6222	0.000114879	0.000176149	539	1070.84	1070.84	0.315654
OS09T0526600-03	129	418.83	3852.4	2.87617	2.19498e-17	6.76391e-17	1	0.620474	2618.32	1.10183	0.295827	0.319183	129	345.64	2376.34	1.77416	5.51658e-06	2.94083e-05	539	1339.42	1339.42	0.677357
OS09T0526800-02	129	222.858	2407.8	2.24891	1.22814e-10	1.34746e-10	1	0.0658373	1801.54	1.01446	0.315723	0.319183	129	235.072	1775.87	1.65868	5.67606e-05	0.000106782	539	1070.65	1070.65	0.649306
OS09T0527600-01	129	370.475	3653.02	2.55426	7.09684e-14	1.19053e-13	1	6.81679	4923.83	2.17361	0.142833	0.319183	129	278.371	2265.28	1.58393	0.000236342	0.000309789	539	1430.17	1430.17	0.461489
OS09T0527900-01	129	144.719	1434.72	2.53304	1.20143e-13	1.93459e-13	1	3.08792	2168.92	2.24844	0.136193	0.319183	129	132.745	964.635	1.7031	2.35544e-05	6.14074e-05	539	566.4	566.4	0.420852
OS09T0528100-01	129	227.614	2630.75	2.07954	6.59009e-09	6.72616e-09	1	10.5466	6167.46	3.00222	0.0855402	0.2887	129	263.079	2054.3	1.62387	0.000111257	0.00017183	539	1265.06	1265.06	0.280087
OS09T0528300-01	129	164.055	1744.67	2.29459	4.10506e-11	4.69397e-11	1	0.984889	1777.94	1.27558	0.260819	0.319183	129	211.163	1393.83	1.83316	1.59178e-06	1.75327e-05	539	760.343	760.343	0.52584
OS09T0528700-00	129	585.489	4847.95	3.63139	1.04633e-25	7.25868e-25	1	4.94448	4156	1.86564	0.174351	0.319183	129	297.545	2227.65	1.66863	4.66992e-05	9.38421e-05	539	1335.01	1335.01	0.618339
OS09T0528800-01	129	775.718	5679.59	5.53954	1.00119e-45	1.62893e-44	1	0.0108335	1739.79	1.00243	0.318597	0.319183	129	236.76	1735.56	1.69277	2.89588e-05	6.91511e-05	539	1025.28	1025.28	0.867147
OS09T0529100-01	129	40.8941	366.822	3.02018	5.70176e-19	2.17851e-18	1	7.13717	2962.92	16.5136	8.34053e-05	0.00300209	129	19.3219	179.423	1.47725	0.00158394	0.00169154	539	121.457	121.457	0.114404
OS09T0529300-01	129	250.936	2210.18	3.13695	2.93444e-20	1.29965e-19	1	1.85435	1947.69	1.59061	0.209516	0.319183	129	173.31	1224.49	1.73795	1.16345e-05	4.1654e-05	539	704.565	704.565	0.601292
OS09T0529350-01	129	311.339	3271.53	2.33099	1.7042e-11	2.02118e-11	1	1.57533	3106.84	1.2465	0.266298	0.319183	129	362.99	2492.46	1.7759	5.3202e-06	2.89397e-05	539	1403.49	1403.49	0.555394
OS09T0529400-01	129	350.714	3415.52	2.6048	2.01737e-14	3.72436e-14	1	12.5234	7283.25	3.03581	0.0838293	0.286839	129	362.624	2399.11	1.82965	1.71553e-06	1.79892e-05	539	1311.24	1311.24	0.327607
OS09T0529700-01	129	248.196	2578.25	2.36738	7.045e-12	8.72616e-12	1	2.17692	2659.11	1.46903	0.227714	0.319183	129	240.347	1810.11	1.66207	5.31202e-05	0.000102026	539	1089.07	1089.07	0.537248
OS09T0529900-01	129	256.121	2370.21	2.84372	4.98669e-17	1.45346e-16	1	0.120833	1453.37	1.03351	0.311238	0.319183	129	190.919	1406.25	1.68718	3.2365e-05	7.43207e-05	539	833.49	833.49	0.717875
OS09T0530000-02	129	524.509	4223.68	3.92306	6.85244e-29	5.81869e-28	1	15.1891	7842.3	4.08765	0.0452661	0.216611	129	280.635	1918.53	1.78198	4.68693e-06	2.741e-05	539	1076.63	1076.63	0.39797
OS09T0530275-00	129	153.448	1605.9	2.34366	1.25358e-11	1.50644e-11	1	0.0547983	1079.48	1.0202	0.314363	0.319183	129	124.3	1058.11	1.54421	0.000489315	0.000573539	539	685.209	685.209	0.704037
OS09T0530300-01	129	330.456	3393.4	2.40553	2.77725e-12	3.61188e-12	1	11.481	6645.97	3.06494	0.0823753	0.285286	129	252.573	2168.38	1.53714	0.000555785	0.000642238	539	1410.67	1410.67	0.347693
OS09T0530350-00	129	328.274	3286.3	2.49593	3.00953e-13	4.52215e-13	1	0.731438	2256.29	1.14473	0.286654	0.319183	129	218.122	1971.03	1.49699	0.00112848	0.00122939	539	1316.66	1316.66	0.700262
OS09T0530500-01	129	286.761	2901.49	2.45696	7.86587e-13	1.10197e-12	1	0.00237469	1858.58	1.0005	0.319062	0.319183	129	225.575	1857.65	1.57305	0.000289124	0.000365607	539	1180.93	1180.93	0.717529
OS09T0530600-01	129	225.088	2248.23	2.50443	2.43966e-13	3.72416e-13	1	21.5918	9862.7	6.84008	0.00997571	0.0935726	129	181.399	1441.9	1.60621	0.000155633	0.000221317	539	897.701	897.701	0.180905
OS09T0530700-01	129	354.079	3071.36	3.24363	1.94836e-21	9.68892e-21	1	1.07927	2167.35	1.24102	0.267347	0.319183	129	266.513	1746.43	1.84438	1.25221e-06	1.59268e-05	539	946.891	946.891	0.663387
OS09T0530750-00	129	76.5941	745.497	2.60725	1.89766e-14	3.52165e-14	1	2.3428	1411.67	2.8348	0.0946604	0.300873	129	70.6818	497.977	1.74159	1.07982e-05	4.00458e-05	539	285.932	285.932	0.360146
OS09T0530900-01	129	202.526	2117.1	2.34726	1.14888e-11	1.38631e-11	1	18.1273	8615.95	5.57198	0.0197488	0.138237	129	214.784	1546.3	1.7144	1.87634e-05	5.36973e-05	539	901.947	901.947	0.185907
OS09T0531100-01	129	110.903	1002.48	2.97415	1.8336e-18	6.577e-18	1	1.64684	1143.73	2.28079	0.133431	0.319183	129	54.7996	501.464	1.48774	0.00132392	0.00142782	539	337.065	337.065	0.53034
OS09T0531800-01	129	69.2427	774.522	2.15705	1.08364e-09	1.12973e-09	1	0.630468	817.797	1.42993	0.23397	0.319183	129	70.9497	571.915	1.59279	0.000200334	0.000271093	539	359.066	359.066	0.525252
OS09T0531900-01	129	81.6165	856.414	2.33537	1.53275e-11	1.82607e-11	1	0.242554	781.98	1.13762	0.288148	0.319183	129	106.89	687.384	1.87444	6.55098e-07	1.30595e-05	539	366.715	366.715	0.560972
OS09T0532000-01	129	417.614	4531.24	2.23704	1.63076e-10	1.77211e-10	1	0.0226735	3118.22	1.00284	0.318498	0.319183	129	361.275	3109.38	1.53508	0.000576676	0.000663631	539	2025.55	2025.55	0.696922
OS09T0532400-02	129	216.347	2437.44	2.1393	1.64272e-09	1.7027e-09	1	14.1004	7338.04	3.99051	0.0478609	0.22334	129	233.171	1838.87	1.61395	0.00013441	0.000197868	539	1139.36	1139.36	0.23034
OS09T0532500-01	129	741.668	5777.43	4.35236	1.65344e-33	1.73282e-32	1	6.41787	4505.01	2.25021	0.13604	0.319183	129	224.872	2002.04	1.50821	0.00092804	0.00102637	539	1327.42	1327.42	0.656301
OS09T0532700-01	129	32.3869	266.593	3.68876	2.45985e-26	1.77221e-25	1	0.56957	332.603	3.01079	0.0851004	0.288346	129	12.733	110.47	1.52855	0.000648033	0.000738115	539	72.2716	72.2716	0.512087
OS09T0532800-01	129	461.171	3528.55	4.63353	1.76827e-36	2.11319e-35	1	1.33203	1649.78	1.45961	0.229202	0.319183	129	122.92	1130.29	1.48424	0.00140587	0.00151027	539	761.526	761.526	0.795248
OS09T0532900-04	129	343.216	3204.36	2.79841	1.56555e-16	4.1963e-16	1	18.741	9213.58	4.8376	0.0296273	0.17188	129	253.17	1904.58	1.66329	5.18624e-05	0.000100356	539	1145.06	1145.06	0.269049
OS09T0533100-01	129	65.354	573.976	3.15628	1.79515e-20	8.14348e-20	1	0.0825958	305.114	1.11804	0.292318	0.319183	129	30.3498	272.901	1.50068	0.00105846	0.00115812	539	181.852	181.852	0.777279
OS09T0533300-01	129	298.536	3209.45	2.26299	8.76799e-11	9.7219e-11	1	0.00338415	2572.67	1.00051	0.319059	0.319183	129	384.372	2571.35	1.81307	2.43941e-06	2.05926e-05	539	1418.23	1418.23	0.608181
OS09T0533400-01	129	31.9362	311.311	2.6009	2.22353e-14	4.07528e-14	1	0.0809712	189.784	1.19961	0.275441	0.319183	129	12.8372	158.205	1.32175	0.018055	0.0182268	539	119.694	119.694	0.763356
OS09T0533600-01	129	230.735	2216.12	2.66454	4.53312e-15	9.47193e-15	1	0.861201	1836.08	1.22388	0.270659	0.319183	129	222.836	1500.22	1.80378	2.96783e-06	2.24238e-05	539	831.708	831.708	0.608503
OS09T0534000-01	129	372.165	3540.13	2.70829	1.51309e-15	3.42214e-15	1	1.80452	2690.2	1.35428	0.246679	0.319183	129	226.431	1986.44	1.51968	0.000758526	0.000851511	539	1307.15	1307.15	0.661068
OS09T0534200-00	129	97.7248	1025.98	2.33372	1.59508e-11	1.89747e-11	1	0.324242	783.389	1.19249	0.276863	0.319183	129	72.4337	656.935	1.49428	0.00118271	0.00128469	539	439.633	439.633	0.66082
OS09T0534600-01	129	95.2492	909.222	2.69218	2.26703e-15	4.97774e-15	1	0.807846	825.808	1.61686	0.205818	0.319183	129	57.6736	510.748	1.51231	0.000863698	0.000960541	539	337.727	337.727	0.599718
OS09T0534650-00	129	305.081	2088.41	8.09696	4.50294e-69	1.38689e-67	1	0.631894	637.049	1.63091	0.203872	0.319183	129	44.2284	390.611	1.51443	0.000832061	0.000927859	539	257.925	257.925	0.860919
OS09T0534800-01	129	320.634	3195.2	2.51314	1.9669e-13	3.05414e-13	1	0.0877166	2097.52	1.01658	0.315219	0.319183	129	263.971	2063.31	1.62287	0.000113411	0.000174459	539	1271.4	1271.4	0.702541
OS09T0535100-01	129	127.461	1359.38	2.28616	5.0282e-11	5.69534e-11	1	0.504362	1237.78	1.18894	0.277576	0.319183	129	148.822	1041.08	1.75085	8.93043e-06	3.65127e-05	539	594.612	594.612	0.570142
OS09T0535300-01	129	343.44	3269.27	2.70493	1.64622e-15	3.70108e-15	1	23.9285	11318.5	5.69799	0.018436	0.133352	129	259.257	1986.41	1.64351	7.62415e-05	0.000130876	539	1208.63	1208.63	0.228656
OS09T0535900-01	129	464.319	4043.42	3.21543	3.98994e-21	1.92709e-20	1	14.2527	7632.59	3.68008	0.0572757	0.242078	129	272.174	2074.02	1.64932	6.81191e-05	0.000120626	539	1257.5	1257.5	0.382699
OS09T0536000-01	129	359.801	3311.11	2.87347	2.35047e-17	7.20026e-17	1	2.46686	2843.68	1.5113	0.221178	0.319183	129	243.101	1881.61	1.63291	9.35567e-05	0.000151186	539	1152.3	1152.3	0.612504
OS09T0536200-00	129	196.218	1828.88	2.80685	1.26522e-16	3.45355e-16	1	0.081448	1315.91	1.02474	0.313293	0.319183	129	210.854	1284.14	1.97082	7.82109e-08	6.02843e-06	539	651.578	651.578	0.643026
OS09T0536400-01	129	322.165	3606.07	2.15535	1.12782e-09	1.17504e-09	1	0.10466	2651.57	1.01563	0.315443	0.319183	129	312.558	2610.76	1.56045	0.000364373	0.000443809	539	1673.08	1673.08	0.667084
OS09T0537700-02	129	1554.08	11746.5	4.84987	9.84393e-39	1.27374e-37	1	87.8998	38470.1	9.18317	0.00295197	0.0410043	129	589.058	4189.2	1.72963	1.37843e-05	4.51292e-05	539	2422.03	2422.03	0.276119
OS09T0538200-01	129	116.688	1239.31	2.29852	3.73395e-11	4.28773e-11	1	13.776	6266.22	7.01243	0.00910473	0.0882738	129	118.137	893.588	1.65732	5.82887e-05	0.000108732	539	539.176	539.176	0.151914
OS09T0538400-01	129	187.326	1828.43	2.59545	2.54678e-14	4.61365e-14	1	0.0127958	1273.91	1.00393	0.318237	0.319183	129	188.149	1268.92	1.80123	3.13131e-06	2.28224e-05	539	704.475	704.475	0.664393
OS09T0538600-01	129	309.293	2887.39	2.79886	1.5481e-16	4.15508e-16	1	8.42562	4954.2	2.96977	0.0872302	0.291566	129	212.195	1668.21	1.61707	0.000126682	0.000189545	539	1031.63	1031.63	0.397706
OS09T0538800-01	129	123.446	1192.25	2.64023	8.32841e-15	1.65338e-14	1	0.113623	810.524	1.05783	0.305634	0.319183	129	104.881	766.211	1.69677	2.67331e-05	6.59591e-05	539	451.57	451.57	0.682883
OS09T0539100-01	129	68.2288	517.388	4.78998	4.11578e-38	5.19224e-37	1	2.46492	1101.53	7.85607	0.00584723	0.0663796	129	10.7332	140.214	1.2981	0.0250853	0.0252635	539	108.015	108.015	0.379921
OS09T0539200-01	129	134.507	1274.86	2.72514	9.90891e-16	2.31512e-15	1	2.92085	2029.54	2.27933	0.133554	0.319183	129	140.866	890.411	1.90335	3.48866e-07	1.06498e-05	539	467.813	467.813	0.406936
OS09T0539500-01	129	600.573	4926.84	3.72285	1.04196e-26	7.69008e-26	1	19.4598	9764.57	4.48897	0.0360316	0.192312	129	283.945	2175.24	1.64367	7.60107e-05	0.000130606	539	1323.4	1323.4	0.380273
OS09T0539800-01	129	587.07	4925.69	3.51016	2.24513e-24	1.42909e-23	1	11.1616	6979.73	2.6572	0.105521	0.315145	129	407.82	2626.72	1.87187	6.92668e-07	1.32549e-05	539	1403.26	1403.26	0.461923
OS09T0539901-00	129	469.054	4508.79	2.66089	4.96679e-15	1.02927e-14	1	6.41548	4966.93	2.01507	0.158156	0.319183	129	256.806	2464.89	1.45467	0.00231679	0.00243561	539	1694.47	1694.47	0.537091
OS09T0540000-01	129	183.216	1845.06	2.47405	5.16444e-13	7.4539e-13	1	4.53138	3001.44	2.43188	0.12134	0.319183	129	162.814	1234.21	1.65495	6.10441e-05	0.00011221	539	745.766	745.766	0.398753
OS09T0540500-01	129	258.789	2721.94	2.32803	1.83102e-11	2.16507e-11	1	9.48417	5621.27	2.92402	0.0896742	0.295164	129	251.08	1922.44	1.64423	7.51859e-05	0.000129667	539	1169.2	1169.2	0.326693
OS09T0540800-00	129	96.6711	958.867	2.53106	1.26198e-13	2.0249e-13	1	1.59265	1224.83	2.02887	0.15675	0.319183	129	74.9541	603.702	1.59355	0.000197473	0.000268041	539	378.84	378.84	0.477077
OS09T0540900-01	129	287.534	2938.71	2.42166	1.87156e-12	2.49037e-12	1	0.300451	2201.17	1.05623	0.306001	0.319183	129	290.159	2083.99	1.71732	1.76899e-05	5.16519e-05	539	1213.51	1213.51	0.64537
OS09T0541000-01	129	675.93	5303.14	4.25081	2.00546e-32	2.01446e-31	1	31.862	14117.5	8.34694	0.00453311	0.0558284	129	147.929	1691.34	1.35572	0.0110309	0.0111957	539	1247.56	1247.56	0.31884
OS09T0541100-00	129	93.49	885.26	2.72959	8.86026e-16	2.08963e-15	1	2.68972	1606.85	2.8804	0.0920749	0.297397	129	77.8449	557.854	1.72007	1.67315e-05	5.00952e-05	539	324.32	324.32	0.376869
OS09T0541500-01	129	283.677	2691.89	2.71954	1.14061e-15	2.63624e-15	1	8.2505	4910.46	2.90086	0.0909406	0.295982	129	234.309	1692.76	1.71015	2.04435e-05	5.65171e-05	539	989.834	989.834	0.375431
OS09T0541600-01	129	441.355	3552.88	3.92694	6.21924e-29	5.29438e-28	1	2.49255	2636.51	1.58404	0.210452	0.319183	129	253.225	1664.42	1.83966	1.3856e-06	1.65369e-05	539	904.744	904.744	0.653717
OS09T0541900-02	129	182.262	1747.94	2.67118	3.83778e-15	8.12003e-15	1	0.0872977	1208.64	1.02899	0.312296	0.319183	129	173.409	1174.59	1.795	3.56906e-06	2.42133e-05	539	654.368	654.368	0.668311
OS09T0542000-01	129	146.086	1703.5	2.0599	1.03585e-08	1.05421e-08	1	35.0968	14998.3	11.4444	0.000949869	0.0184295	129	161.182	1310.53	1.58471	0.000232917	0.000306117	539	826.983	826.983	0.084159
OS09T0542100-01	129	316.036	2408.08	4.70456	3.19344e-37	3.92229e-36	1	0.0320262	875.355	1.01448	0.315719	0.319183	129	117.001	862.864	1.68574	3.33029e-05	7.55265e-05	539	511.86	511.86	0.840714
OS09T0542200-01	129	348.948	3309.88	2.72151	1.08554e-15	2.51986e-15	1	0.00264386	2286.5	1.00045	0.319074	0.319183	129	356.425	2285.47	1.8792	5.9083e-07	1.26619e-05	539	1216.19	1216.19	0.661796
OS09T0542800-01	129	169.928	1848.17	2.23046	1.90748e-10	2.0617e-10	1	2.68732	2399.51	1.7755	0.185051	0.319183	129	174.283	1351.45	1.631	9.70528e-05	0.000155519	539	828.604	828.604	0.45603
OS09T0542900-01	129	309.1	2889.19	2.79261	1.81252e-16	4.80855e-16	1	31.4694	14064.7	7.8502	0.00586514	0.0664508	129	252.35	1791.64	1.73174	1.3203e-05	4.42646e-05	539	1034.58	1034.58	0.172831
OS09T0543100-02	129	297.524	2880.55	2.62966	1.08468e-14	2.10631e-14	1	0.373262	1976.33	1.07951	0.30075	0.319183	129	245.117	1830.76	1.6713	4.43106e-05	9.06749e-05	539	1095.41	1095.41	0.682187
OS09T0544000-01	129	93.0085	875.281	2.75914	4.21267e-16	1.05395e-15	1	0.482532	672.289	1.38873	0.240788	0.319183	129	55.624	484.102	1.52603	0.000677722	0.000768362	539	317.23	317.23	0.656982
OS09T0544300-01	129	79.2586	804.926	2.4438	1.08699e-12	1.49319e-12	1	0.270132	640.878	1.19673	0.276016	0.319183	129	68.7174	535.526	1.62589	0.000107041	0.000167067	539	329.374	329.374	0.632889
OS09T0544700-00	129	185.616	1594.16	3.31793	2.94811e-22	1.58511e-21	1	8.46181	4083.67	5.21165	0.0240721	0.152981	129	101.032	783.566	1.63084	9.73553e-05	0.000155853	539	480.469	480.469	0.309365
OS09T0544800-01	129	80.5214	798.864	2.53017	1.29017e-13	2.06685e-13	1	0.258291	627.997	1.19105	0.277152	0.319183	129	70.5092	527.263	1.66995	4.5504e-05	9.22745e-05	539	315.736	315.736	0.634614
OS09T0544900-01	129	287.286	2449.93	3.37357	7.17536e-23	4.07667e-22	1	0.391733	1274.75	1.13617	0.288455	0.319183	129	131.919	1121.97	1.54496	0.000482773	0.000566677	539	726.214	726.214	0.77626
OS09T0545300-01	129	294.859	4352.16	1.68492	3.38499e-05	3.38761e-05	1	13.5049	8462.82	2.64802	0.106119	0.315954	129	204.3	3195.91	1.23728	0.0552318	0.0553691	539	2583.01	2583.01	0.301578
OS09T0546900-01	129	287.186	2400.11	3.54528	9.2286e-25	6.02216e-24	1	48.0353	19800.2	18.5663	3.22621e-05	0.00145589	129	129.824	1066.46	1.5753	0.000277316	0.00035336	539	676.987	676.987	0.118789
OS09T0547500-01	129	219.68	1989.03	2.96449	2.34316e-18	8.29248e-18	1	0.0171175	1102.31	1.00609	0.317718	0.319183	129	141.559	1095.63	1.63295	9.34886e-05	0.000151103	539	670.953	670.953	0.754407
OS09T0548066-00	129	102.172	1010.56	2.54208	9.60139e-14	1.57301e-13	1	1.99223	1371.24	2.30743	0.131204	0.319183	129	65.5793	594.271	1.4949	0.00117013	0.00127155	539	397.533	397.533	0.463096
OS09T0548300-01	129	325.572	3170.89	2.60452	2.03127e-14	3.74675e-14	1	1.36721	2724.61	1.24332	0.266905	0.319183	129	324.649	2191.4	1.79999	3.21429e-06	2.30926e-05	539	1217.45	1217.45	0.595537
OS09T0548400-01	129	501.413	4681.79	2.79791	1.58534e-16	4.24749e-16	1	9.42938	6003.65	2.58089	0.110606	0.319183	129	217.626	2326.19	1.39017	0.00653918	0.00668851	539	1673.31	1673.31	0.493667
OS09T0549400-01	129	129.463	1278.19	2.54917	8.0524e-14	1.33723e-13	1	0.771107	1204.77	1.33265	0.250468	0.319183	129	134.208	904.038	1.80297	3.0185e-06	2.25748e-05	539	501.415	501.415	0.563558
OS09T0549450-00	129	375.225	3671.38	2.58543	3.26907e-14	5.80063e-14	1	29.6989	13809	6.20218	0.0140301	0.113625	129	268.819	2226.48	1.56792	0.00031777	0.000395192	539	1420.03	1420.03	0.210012
OS09T0549500-00	129	254.333	2676.36	2.32654	1.89805e-11	2.24127e-11	1	7.94989	5026.71	2.60958	0.108663	0.318354	129	258.63	1926.25	1.67448	4.16231e-05	8.70922e-05	539	1150.36	1150.36	0.350566
OS09T0550000-01	129	283.84	2996.75	2.3164	2.42539e-11	2.83425e-11	1	5.46332	4212.63	2.02342	0.157303	0.319183	129	262.742	2081.93	1.60928	0.000146869	0.000211793	539	1293.71	1293.71	0.436587
OS09T0551300-02	129	308.732	3243.32	2.33177	1.67246e-11	1.98509e-11	1	3.96498	3821.96	1.67953	0.197301	0.319183	129	294.897	2275.62	1.63604	8.8077e-05	0.000144965	539	1390.93	1390.93	0.492652
OS09T0551600-01	129	263.939	2345.13	3.07964	1.25904e-19	5.21346e-19	1	34.1881	14566.7	11.8105	0.000793088	0.0161656	129	157.292	1233.37	1.61967	0.000120541	0.000182593	539	761.493	761.493	0.145608
OS09T0551900-01	129	312.203	3142.11	2.47626	4.89076e-13	7.08539e-13	1	7.36441	5005.41	2.34634	0.128027	0.319183	129	288.131	2133.29	1.68122	3.64303e-05	7.99905e-05	539	1268.9	1268.9	0.403917
OS09T0552300-01	129	354.859	3658.23	2.39244	3.8244e-12	4.89373e-12	1	2.78578	3475	1.45486	0.229957	0.319183	129	286.49	2388.55	1.56208	0.000353641	0.000432684	539	1529.08	1529.08	0.574305
OS09T0552600-01	129	71.8331	699.307	2.60635	1.94074e-14	3.59548e-14	1	3.37854	1794.11	3.76537	0.0545059	0.237069	129	69.3892	476.476	1.77585	5.32561e-06	2.89589e-05	539	268.309	268.309	0.285273
OS09T0553100-00	129	85.1604	1106.68	1.85772	9.4019e-07	9.42372e-07	1	32.7206	13524.3	17.718	4.76664e-05	0.00193883	129	55.864	763.312	1.28133	0.0314468	0.0316176	539	595.72	595.72	0.0560237
OS09T0553200-01	129	33.0622	364.612	2.19331	4.60925e-10	4.87844e-10	1	13.2514	5389.38	24.3511	2.42958e-06	0.000174209	129	18.3604	221.32	1.33134	0.0157486	0.0159224	539	166.238	166.238	0.0540184
OS09T0553250-00	129	118.154	1267.64	2.26885	7.62056e-11	8.4922e-11	1	1.04876	1383.14	1.41988	0.235611	0.319183	129	138.47	974.123	1.74351	1.03831e-05	3.92742e-05	539	558.714	558.714	0.50822
OS09T0553300-01	129	88.1694	806.1	2.90924	9.50506e-18	3.09627e-17	1	1.70297	1120.6	2.4551	0.119594	0.319183	129	59.7846	456.437	1.64729	7.08546e-05	0.000124023	539	277.083	277.083	0.460921
OS09T0553600-01	129	54.1792	535.62	2.54398	9.16069e-14	1.50679e-13	1	0.0328386	363.728	1.0365	0.310544	0.319183	129	46.7922	350.921	1.66673	4.84768e-05	9.61953e-05	539	210.544	210.544	0.685922
OS09T0553700-01	129	214.287	2278.3	2.29533	4.03203e-11	4.61483e-11	1	1.24543	2272.3	1.27187	0.261509	0.319183	129	264.665	1786.58	1.79993	3.21815e-06	2.30926e-05	539	992.581	992.581	0.535485
OS09T0553800-01	129	73.2542	797.626	2.22738	2.053e-10	2.21371e-10	1	3.13397	1781.23	3.18657	0.0765955	0.277292	129	66.959	558.978	1.56095	0.000361047	0.000440586	539	358.101	358.101	0.303337
OS09T0553900-01	129	22.5612	284.689	1.90655	3.25234e-07	3.26548e-07	1	2.3831	1118.94	5.90385	0.016484	0.125489	129	13.4015	189.526	1.26925	0.0368619	0.0370231	539	149.322	149.322	0.171262
OS09T0554000-01	129	316.942	3646.33	2.08997	5.17796e-09	5.29859e-09	1	0.560909	2914.73	1.08114	0.300387	0.319183	129	317.1	2695.98	1.54526	0.000480181	0.000563962	539	1744.68	1744.68	0.634378
OS09T0554300-01	129	283.8	2434.87	3.32601	2.40107e-22	1.29946e-21	1	3.88503	2699.1	2.27976	0.133518	0.319183	129	150.625	1183.94	1.61726	0.000126222	0.000189083	539	732.068	732.068	0.53937
OS09T0555150-01	129	343.973	2987.81	3.23367	2.50951e-21	1.23207e-20	1	49.864	21096.5	12.7892	0.000491539	0.0113017	129	241.861	1649.55	1.78529	4.37405e-06	2.65185e-05	539	923.967	923.967	0.131838
OS09T0555200-01	129	112.239	1149.14	2.41567	2.16715e-12	2.85943e-12	1	2.54676	1830.55	2.18622	0.141688	0.319183	129	120.537	837.312	1.76016	7.37204e-06	3.33009e-05	539	475.701	475.701	0.397986
OS09T0555300-00	129	119.347	1246.42	2.35024	1.06849e-11	1.2943e-11	1	0.948624	1309.16	1.39392	0.239917	0.319183	129	136.286	939.195	1.77094	5.89747e-06	3.01879e-05	539	530.336	530.336	0.522808
OS09T0555450-00	129	419.969	3757.64	3.03569	3.84588e-19	1.50395e-18	1	0.0253349	1964.92	1.00505	0.317968	0.319183	129	239.072	1955.04	1.57942	0.00025698	0.000331547	539	1237.82	1237.82	0.776865
OS09T0555500-01	129	390.814	3668.08	2.77214	3.03644e-16	7.77583e-16	1	2.49049	3194.37	1.43691	0.232837	0.319183	129	299.96	2223.07	1.68008	3.72587e-05	8.11265e-05	539	1323.19	1323.19	0.603215
OS09T0555600-01	129	178.087	1856.04	2.35682	9.1082e-12	1.1123e-11	1	0.122945	1397.73	1.03552	0.31077	0.319183	129	187.419	1349.78	1.71396	1.89322e-05	5.39929e-05	539	787.521	787.521	0.64272
OS09T0556000-01	129	474.357	3835.49	3.87679	2.18109e-28	1.79687e-27	1	36.8026	15972.5	9.86258	0.00209179	0.0324188	129	210.054	1619.51	1.63695	8.65538e-05	0.000143159	539	989.346	989.346	0.219417
OS09T0556200-00	129	167.418	1512.22	2.9785	1.64206e-18	5.9328e-18	1	13.6325	6146.52	7.40696	0.00739517	0.0775019	129	107.373	829.83	1.63445	9.08205e-05	0.000148017	539	507.712	507.712	0.207379
OS09T0556300-01	129	304.334	3244.06	2.28769	4.84679e-11	5.49845e-11	1	2.82007	3505.8	1.45712	0.229597	0.319183	129	329.307	2405.97	1.69668	2.67852e-05	6.59846e-05	539	1418.05	1418.05	0.515601
OS09T0556400-01	129	97.3053	863.463	3.08787	1.02162e-19	4.27525e-19	1	2.12215	1266.71	2.88497	0.0918206	0.297237	129	53.1477	439.074	1.57019	0.000304741	0.000381816	539	279.631	279.631	0.452306
OS09T0556500-01	129	327.549	3158.03	2.64772	6.90524e-15	1.39357e-14	1	1.29618	2653.57	1.23533	0.268439	0.319183	129	318.44	2148.05	1.80095	3.14998e-06	2.28998e-05	539	1192.73	1192.73	0.603772
OS09T0556700-01	129	163.547	1677.68	2.40909	2.54592e-12	3.32629e-12	1	0.0904817	1261.66	1.02877	0.312345	0.319183	129	176.658	1226.37	1.76103	7.24155e-06	3.30622e-05	539	696.394	696.394	0.639438
OS09T0557400-01	129	233.76	2169.02	2.82993	7.06531e-17	2.00963e-16	1	0.466916	1637.31	1.12513	0.290798	0.319183	129	229.587	1455.22	1.89863	3.86818e-07	1.09084e-05	539	766.455	766.455	0.634131
OS09T0557500-01	129	255.998	2558.42	2.50228	2.57291e-13	3.91177e-13	1	0.175318	1859.93	1.03816	0.310156	0.319183	129	256.373	1791.56	1.75224	8.67952e-06	3.61053e-05	539	1022.44	1022.44	0.653517
OS09T0557600-01	129	284.111	2863.21	2.47138	5.51607e-13	7.92548e-13	1	0.780501	2331.2	1.15019	0.285513	0.319183	129	289.417	2026.8	1.74943	9.19585e-06	3.70715e-05	539	1158.55	1158.55	0.614452
OS09T0557700-00	129	63.8075	711.594	2.16455	9.08442e-10	9.49694e-10	1	1.05776	952.233	1.76435	0.186428	0.319183	129	70.3193	539.707	1.6417	7.89669e-05	0.000134108	539	328.749	328.749	0.441725
OS09T0558000-01	129	67.6012	589.562	3.20493	5.21163e-21	2.48735e-20	1	3.5371	1646.94	6.15749	0.014372	0.115325	129	27.8381	267.469	1.45399	0.00234293	0.00246167	539	183.955	183.955	0.289369
OS09T0558100-01	129	18.1737	229.095	1.90828	3.13098e-07	3.1438e-07	1	0.897351	519.109	3.06906	0.0821719	0.28494	129	16.3631	169.143	1.4089	0.00487539	0.00501499	539	120.053	120.053	0.279848
OS09T0558200-02	129	130.793	1275.52	2.59905	2.32858e-14	4.24977e-14	1	0.945691	1224.97	1.43079	0.23383	0.319183	129	121.795	856.15	1.74452	1.0171e-05	3.88475e-05	539	490.766	490.766	0.562901
OS09T0558900-01	129	802.785	6119.74	4.69655	3.87155e-37	4.73592e-36	1	0.267479	2282.6	1.04789	0.30791	0.319183	129	291.753	2178.29	1.67171	4.39534e-05	9.02296e-05	539	1303.03	1303.03	0.836092
OS09T0559500-01	129	180.834	1564.43	3.26315	1.18632e-21	6.03166e-21	1	2.36352	1783.65	2.0695	0.152693	0.319183	129	127.484	861.874	1.79773	3.37046e-06	2.35061e-05	539	479.423	479.423	0.522329
OS09T0559600-01	129	118.24	917.784	4.40512	4.54501e-34	4.88454e-33	1	2.77836	1380.52	4.6489	0.0329289	0.182942	129	29.537	296.956	1.42531	0.00374947	0.00388149	539	208.345	208.345	0.468318
OS09T0559800-01	129	180.173	1784.36	2.53705	1.08791e-13	1.76449e-13	1	6.32141	3631.71	3.11372	0.080002	0.281733	129	154.344	1166.35	1.65835	5.71272e-05	0.000107216	539	703.322	703.322	0.340485
OS09T0560200-01	129	292.299	2856.31	2.59073	2.86473e-14	5.14087e-14	1	1.58745	2311.76	1.36576	0.244697	0.319183	129	196.714	1692.65	1.53527	0.000574672	0.000661702	539	1102.51	1102.51	0.636934
OS09T0560300-01	129	30.2684	355.236	2.04599	1.42502e-08	1.44736e-08	1	1.37399	810.924	2.94808	0.0883797	0.293479	129	33.8144	275.069	1.58426	0.000234861	0.000308159	539	173.625	173.625	0.28486
OS09T0560400-01	129	246.537	2136.78	3.24958	1.67467e-21	8.38768e-21	1	7.18877	3897.93	3.56199	0.0613638	0.249596	129	145.587	1094.31	1.66422	5.09272e-05	9.91491e-05	539	657.554	657.554	0.392295
OS09T0560450-01	129	295.445	2929.27	2.53265	1.2133e-13	1.95283e-13	1	0.203475	2049.51	1.04028	0.309666	0.319183	129	271.182	1970.15	1.70339	2.34162e-05	6.12446e-05	539	1156.61	1156.61	0.671793
OS09T0560500-01	129	545.32	4631.24	3.40702	3.06915e-23	1.7897e-22	1	0.958218	2796.4	1.15425	0.284666	0.319183	129	354.457	2422.7	1.78228	4.65787e-06	2.72928e-05	539	1359.32	1359.32	0.714001
OS09T0560600-01	129	428.571	3908.1	2.92374	6.5819e-18	2.18966e-17	1	3.19459	3688.95	1.50997	0.22138	0.319183	129	368.793	2443.06	1.82771	1.7879e-06	1.81571e-05	539	1336.68	1336.68	0.571173
OS09T0560800-01	129	1205.51	8327.65	7.60791	6.59001e-65	1.83358e-63	1	8.94246	5390.63	2.8326	0.0947877	0.301049	129	269.489	1903.07	1.73859	1.14819e-05	4.13934e-05	539	1094.6	1094.6	0.698935
OS09T0560900-01	129	122.554	1100.62	3.013	6.84236e-19	2.58598e-18	1	8.86697	4113.07	6.27998	0.013455	0.110837	129	96.5535	654.95	1.79296	3.72531e-06	2.46286e-05	539	365.289	365.289	0.221974
OS09T0562400-00	129	247.602	2164.1	3.18959	7.69659e-21	3.61252e-20	1	2.07982	1971.93	1.69877	0.194771	0.319183	129	160.771	1160.8	1.71086	2.0151e-05	5.59575e-05	539	678.488	678.488	0.593173
OS09T0562700-01	129	183.701	1518.97	3.64468	7.48065e-26	5.23761e-25	1	43.6202	17739.4	24.3826	2.39639e-06	0.000172512	129	103.593	727.543	1.74569	9.9291e-06	3.84752e-05	539	416.765	416.765	0.0870142
OS09T0562750-00	129	361.748	2748.32	4.75626	9.22909e-38	1.15466e-36	1	6.47802	3510.84	3.56642	0.0612049	0.249174	129	135.529	984.418	1.70364	2.32986e-05	6.10869e-05	539	577.832	577.832	0.510895
OS09T0563200-01	129	173.069	1215.62	6.8598	2.85222e-58	6.58296e-57	1	1.91942	1031.08	3.64972	0.0582981	0.244051	129	35.1003	282.51	1.59422	0.000195041	0.000265295	539	177.21	177.21	0.633594
OS09T0563250-01	129	278.575	2977.22	2.28005	5.82354e-11	6.55853e-11	1	9.79193	6137.87	2.64676	0.106202	0.316008	129	337.748	2319.02	1.77597	5.31194e-06	2.89034e-05	539	1305.77	1305.77	0.320754
OS09T0563800-01	129	347.129	3208.89	2.84953	4.30601e-17	1.26893e-16	1	0.089105	1859.34	1.01905	0.314635	0.319183	129	232.825	1824.59	1.62025	0.000119214	0.000181182	539	1126.11	1126.11	0.742724
OS09T0564000-01	129	1323.78	9275.31	6.96005	3.5209e-59	8.34936e-58	1	86.9012	36637.3	13.3429	0.000375898	0.00924007	129	471.056	2745.82	2.06042	1.02354e-08	3.14713e-06	539	1332.65	1332.65	0.249955
OS09T0564200-01	129	390.425	3211.81	3.69488	2.10817e-26	1.5255e-25	1	6.47144	3933.3	2.79069	0.0972381	0.304683	129	180.059	1409.44	1.62142	0.000116587	0.00017818	539	869.259	869.259	0.51458
OS09T0564600-01	129	246.315	2400.96	2.60107	2.21409e-14	4.05961e-14	1	16.5762	7951.22	5.34901	0.0223173	0.147489	129	187.806	1486.48	1.61038	0.000143837	0.000208531	539	923.065	923.065	0.233918
OS09T0565200-02	129	20.0059	182.541	2.92038	7.16789e-18	2.37372e-17	1	0.487484	276.316	3.20562	0.075731	0.275649	129	7.8971	86.1973	1.37902	0.00776398	0.00791983	539	62.506	62.506	0.445404
OS09T0565250-00	129	98.5241	1021.49	2.37367	6.04501e-12	7.54783e-12	1	0.982528	1119.61	1.52033	0.219812	0.319183	129	102.029	736.429	1.71127	1.99865e-05	5.56694e-05	539	430.341	430.341	0.513715
OS09T0565300-01	129	373.988	3419.14	2.90939	9.46849e-18	3.08602e-17	1	5.25496	4174.29	1.9645	0.163434	0.319183	129	316.551	2124.86	1.80807	2.71092e-06	2.158e-05	539	1175.21	1175.21	0.493241
OS09T0565400-01	129	243.188	2530.26	2.36223	7.98556e-12	9.82743e-12	1	1.0278	2326.49	1.20816	0.273744	0.319183	129	284.839	1925.65	1.79777	3.36772e-06	2.35061e-05	539	1071.13	1071.13	0.565812
OS09T0565500-01	129	178.147	1807.21	2.44771	9.87449e-13	1.36368e-12	1	2.34515	2150.93	1.73978	0.189504	0.319183	129	166.001	1236.33	1.6745	4.16011e-05	8.70758e-05	539	738.325	738.325	0.492134
OS09T0565600-01	129	239.165	2568.35	2.26614	8.13188e-11	9.047e-11	1	2.22301	2880.7	1.43053	0.233872	0.319183	129	293.456	2013.73	1.77678	5.22408e-06	2.87216e-05	539	1133.36	1133.36	0.496727
OS09T0565700-01	129	444.356	4036.89	2.94501	3.83989e-18	1.31881e-17	1	0.278704	2210.07	1.05173	0.307029	0.319183	129	243.54	2101.38	1.533	0.000598458	0.00068613	539	1370.76	1370.76	0.768635
OS09T0566050-00	129	251.955	2780.51	2.19148	4.8123e-10	5.09038e-10	1	8.99811	5702.93	2.59973	0.109326	0.318354	129	308.294	2193.66	1.72895	1.39743e-05	4.54641e-05	539	1268.78	1268.78	0.317716
OS09T0566100-01	129	176.583	1834.4	2.36727	7.06338e-12	8.74475e-12	1	0.0575787	1513.94	1.01506	0.315581	0.319183	129	238.86	1491.48	1.92474	2.17927e-07	8.99078e-06	539	774.898	774.898	0.591589
OS09T0566550-01	129	288.292	2804.67	2.60918	1.80844e-14	3.37172e-14	1	5.04379	3771.65	2.09005	0.150686	0.319183	129	243.216	1804.57	1.67879	3.82234e-05	8.23919e-05	539	1074.92	1074.92	0.459955
OS09T0567000-01	129	287.78	2996.64	2.35963	8.50588e-12	1.0431e-11	1	10.023	6037.98	2.83607	0.0945873	0.300873	129	286.343	2128.99	1.67642	4.00549e-05	8.48378e-05	539	1269.96	1269.96	0.333874
OS09T0567300-01	129	21.0958	253.87	1.99434	4.60896e-08	4.6523e-08	1	3.00502	1334.48	8.21091	0.0048634	0.0584247	129	11.7435	162.526	1.27676	0.033406	0.0335763	539	127.295	127.295	0.135071
OS09T0567366-01	129	171.484	1786.72	2.35772	8.91156e-12	1.09012e-11	1	16.5864	7738.5	6.09426	0.0148705	0.117722	129	170.661	1269.8	1.6756	4.07088e-05	8.57223e-05	539	757.818	757.818	0.176782
OS09T0567700-01	129	278.599	2793.58	2.48986	3.49634e-13	5.19638e-13	1	2.69377	3043.9	1.52704	0.218802	0.319183	129	290.449	1993.33	1.77662	5.24157e-06	2.87621e-05	539	1121.98	1121.98	0.516254
OS09T0567900-01	129	396.541	3498.51	3.12573	3.90269e-20	1.70394e-19	1	10.1008	5687.42	3.25348	0.0736058	0.272187	129	209.615	1748.11	1.56184	0.000355223	0.000434251	539	1119.26	1119.26	0.423798
OS09T0568000-02	129	384.474	3908.29	2.44048	1.1794e-12	1.61147e-12	1	0.998992	2962.87	1.15141	0.285258	0.319183	129	323.942	2573.27	1.60685	0.00015378	0.000219352	539	1601.44	1601.44	0.652312
OS09T0568050-00	129	105.631	1081.89	2.41436	2.23796e-12	2.94749e-12	1	0.0342418	793.741	1.01711	0.315093	0.319183	129	110.76	780.386	1.74152	1.08148e-05	4.00636e-05	539	448.107	448.107	0.650102
OS09T0568100-00	129	185.876	1948.13	2.33904	1.40227e-11	1.67757e-11	1	9.20848	4943.79	3.65533	0.0581075	0.243785	129	173.204	1352.49	1.62388	0.000111249	0.00017183	539	832.876	832.876	0.278073
OS09T0568200-01	129	196.756	1925.03	2.58569	3.24757e-14	5.76854e-14	1	0.805642	1561.49	1.25191	0.265268	0.319183	129	167.599	1247.29	1.67536	4.09064e-05	8.60186e-05	539	744.492	744.492	0.62423
OS09T0568800-01	129	111.007	1164.15	2.33714	1.46828e-11	1.75248e-11	1	14.8324	6577.26	8.29803	0.00464912	0.0568326	129	98.1734	792.63	1.59128	0.000206073	0.000277389	539	498.109	498.109	0.139126
OS09T0568900-01	129	33.0525	342.009	2.38012	5.16533e-12	6.50453e-12	1	0.0910278	252.911	1.16329	0.282797	0.319183	129	24.5719	217.41	1.513	0.00085322	0.000949936	539	143.694	143.694	0.671081
OS09T0569000-01	129	163.622	1790.09	2.21447	2.79055e-10	2.9861e-10	1	0.115684	1352.52	1.03451	0.311006	0.319183	129	166.349	1307.41	1.61736	0.000125977	0.000188763	539	808.36	808.36	0.649884
OS09T0569100-01	129	32.8884	278.34	3.43591	1.47476e-23	8.82372e-23	1	0.0778098	152.923	1.24756	0.266094	0.319183	129	13.856	122.577	1.51313	0.000851352	0.000948089	539	81.0091	81.0091	0.761972
OS09T0569200-01	129	347.657	3696.1	2.29549	4.01649e-11	4.59878e-11	1	0.924948	2974.08	1.13803	0.288061	0.319183	129	334.398	2613.35	1.62304	0.000113033	0.000173996	539	1610.15	1610.15	0.626828
OS09T0569300-01	129	201.881	2091.97	2.37538	5.79771e-12	7.25504e-12	1	4.88925	3680.13	2.07528	0.152126	0.319183	129	297.544	1773.32	2.01356	2.98357e-08	4.22851e-06	539	880.69	880.69	0.359929
OS09T0569400-01	129	311.009	3276.85	2.32269	2.08319e-11	2.44952e-11	1	25.2685	12110.8	5.36813	0.0220838	0.146641	129	281.751	2256.05	1.59913	0.000177851	0.000246045	539	1410.8	1410.8	0.20216
OS09T0569450-01	129	307.02	3091.3	2.47466	5.08666e-13	7.34924e-13	1	0.893992	2728.77	1.14649	0.286285	0.319183	129	376.976	2380.11	1.90534	3.33989e-07	1.05124e-05	539	1249.18	1249.18	0.574998
OS09T0570000-01	129	378.583	3605.56	2.70269	1.7414e-15	3.89336e-15	1	6.7207	4835.78	2.18348	0.141936	0.319183	129	293.55	2214.71	1.66013	5.51777e-05	0.000104696	539	1334.06	1334.06	0.464891
OS09T0570300-02	129	70.7351	647.528	2.90218	1.13637e-17	3.66487e-17	1	0.00391805	389.349	1.00394	0.318235	0.319183	129	54.9011	387.821	1.73819	1.15763e-05	4.15117e-05	539	223.118	223.118	0.719188
OS09T0570400-01	129	145.684	1421.51	2.59681	2.46181e-14	4.47185e-14	1	0.940959	1235.68	1.42244	0.235192	0.319183	129	107.1	868.706	1.58695	0.000223398	0.000295815	539	547.405	547.405	0.607788
OS09T0570500-01	129	333.166	3360.36	2.46839	5.93752e-13	8.48531e-13	1	2.09002	2945.51	1.38261	0.241823	0.319183	129	256.35	2130.41	1.56492	0.000335764	0.000413966	539	1361.36	1361.36	0.604425
OS09T0571200-01	129	383.76	3062.63	4.0294	4.82733e-30	4.32244e-29	1	9.95828	5308.37	3.72612	0.0557624	0.239089	129	221.523	1424.64	1.87435	6.56356e-07	1.30652e-05	539	760.07	760.07	0.415897
OS09T0571400-01	129	356.3	3428.83	2.65589	5.62943e-15	1.1559e-14	1	40.0725	17775.3	8.27884	0.00469547	0.0572639	129	285.35	2147.08	1.66308	5.20826e-05	0.000100664	539	1291.03	1291.03	0.160344
OS09T0572200-01	129	276.285	2955.77	2.27707	6.25509e-11	7.01841e-11	1	1.72049	2909.63	1.29973	0.256375	0.319183	129	313.526	2238.64	1.72461	1.5264e-05	4.76531e-05	539	1298.06	1298.06	0.54491
OS09T0572400-01	129	465.61	4206.52	2.9773	1.69281e-18	6.10766e-18	1	0.111492	2315.61	1.01914	0.314614	0.319183	129	286.422	2272.13	1.60817	0.000149966	0.000215351	539	1412.86	1412.86	0.758798
OS09T0572700-02	129	501.417	4536.43	2.969	2.08941e-18	7.44384e-18	1	58.4	25315.4	9.96902	0.0019825	0.031254	129	337.159	2539.41	1.66199	5.32005e-05	0.000102139	539	1527.93	1527.93	0.157619
OS09T0572900-01	129	459.56	4217.1	2.88894	1.58892e-17	4.99906e-17	1	5.46409	4715.69	1.82447	0.179147	0.319183	129	374.986	2584.7	1.77066	5.93238e-06	3.02506e-05	539	1459.74	1459.74	0.521038
OS09T0573000-01	129	79.1449	805.167	2.4377	1.26281e-12	1.71936e-12	1	2.69132	1642.84	2.76934	0.0985131	0.30582	129	87.6419	593.224	1.79603	3.49338e-06	2.4005e-05	539	330.298	330.298	0.331577
OS09T0573100-01	129	316.384	2890.4	2.91343	8.54768e-18	2.79847e-17	1	34.0528	15020.5	8.63307	0.00391178	0.0504003	129	249.26	1739.88	1.75374	8.41595e-06	3.55846e-05	539	992.095	992.095	0.166056
OS09T0573200-01	129	172.468	1624.27	2.75549	4.61789e-16	1.14742e-15	1	0.640935	1235.17	1.25372	0.264924	0.319183	129	131.912	985.205	1.67134	4.42729e-05	9.06374e-05	539	589.468	589.468	0.648414
OS09T0573200-02	129	313.228	2879.66	2.87882	2.05281e-17	6.36147e-17	1	24.7289	11306.2	6.80312	0.0101735	0.0946148	129	220.539	1661.91	1.66143	5.37924e-05	0.000102851	539	1000.29	1000.29	0.210667
OS10T0100300-01	129	104.399	921.243	3.12444	4.0332e-20	1.75838e-19	1	37.3222	15063.6	29.6568	2.51197e-07	2.75281e-05	129	71.0263	507.93	1.72267	1.5876e-05	4.86497e-05	539	294.851	294.851	0.0598353
OS10T0100500-01	129	323.396	3036.2	2.77071	3.1476e-16	8.04233e-16	1	4.16777	3580.78	1.83127	0.178344	0.319183	129	286.51	1955.35	1.78437	4.45887e-06	2.67021e-05	539	1095.82	1095.82	0.500718
OS10T0100700-01	129	58.8701	586.307	2.51541	1.85929e-13	2.89882e-13	1	0.913597	628.562	2.30869	0.1311	0.319183	129	13.0579	272.259	1.16807	0.121862	0.121915	539	233.086	233.086	0.562362
OS10T0101000-01	129	391.134	3863.2	2.54761	8.36994e-14	1.38527e-13	1	7.05092	5486.08	2.00498	0.159193	0.319183	129	406.608	2736.23	1.80442	2.92785e-06	2.23796e-05	539	1516.4	1516.4	0.435742
OS10T0101100-01	129	632.338	5058.85	3.99965	1.01276e-29	8.92736e-29	1	35.9229	16258.1	7.23168	0.00810942	0.0818659	129	327.787	2248.18	1.77747	5.14929e-06	2.85668e-05	539	1264.82	1264.82	0.270124
OS10T0101200-01	129	183.663	1507.57	3.71696	1.20864e-26	8.88406e-26	1	0.0257793	622.386	1.01642	0.315257	0.319183	129	68.9136	612.332	1.50973	0.000903747	0.00100134	539	405.591	405.591	0.83777
OS10T0102400-01	129	326.822	3242.6	2.52998	1.29622e-13	2.0758e-13	1	1.02965	2407.92	1.20015	0.275334	0.319183	129	241.561	2006.35	1.56542	0.000332674	0.000410743	539	1281.67	1281.67	0.664438
OS10T0103800-01	129	179.401	1964.61	2.21189	2.96707e-10	3.16994e-10	1	8.55901	4800.9	3.28181	0.0723781	0.270223	129	191.56	1462.88	1.64701	7.12412e-05	0.000124615	539	888.203	888.203	0.278911
OS10T0104700-01	129	335.697	3401.55	2.45181	8.92946e-13	1.24111e-12	1	3.2976	3562.88	1.56485	0.21322	0.319183	129	296.483	2276.81	1.64111	7.98761e-05	0.00013518	539	1387.36	1387.36	0.536484
OS10T0105400-02	129	135.929	1431.19	2.32482	1.97847e-11	2.33182e-11	1	12.0504	5702.9	5.68452	0.0185718	0.133632	129	129.208	1003.23	1.62966	9.95874e-05	0.000158614	539	615.61	615.61	0.189132
OS10T0106550-00	129	58.5673	610.828	2.35455	9.62351e-12	1.17215e-11	1	1.97397	1216.07	2.72525	0.101205	0.309033	129	62.2667	446.225	1.72006	1.67378e-05	5.00974e-05	539	259.424	259.424	0.335473
OS10T0109900-00	129	90.8576	904.404	2.51742	1.76922e-13	2.77283e-13	1	0.649674	867.538	1.41255	0.236817	0.319183	129	84.9689	614.165	1.70954	2.06966e-05	5.69099e-05	539	359.259	359.259	0.56336
OS10T0111300-01	129	190.131	1475.32	4.41009	4.02557e-34	4.34103e-33	1	0.666979	767.372	1.51281	0.220949	0.319183	129	57.5723	507.25	1.51629	0.000805216	0.000899748	539	334.533	334.533	0.767904
OS10T0112100-01	129	236.267	1869.37	4.13791	3.26242e-31	3.0873e-30	1	0.0524842	702.335	1.03002	0.312054	0.319183	129	76.6998	681.866	1.50933	0.000910021	0.00100767	539	451.766	451.766	0.853338
OS10T0112500-00	129	381.642	3677.3	2.6504	6.45702e-15	1.30967e-14	1	135.472	55389.2	21.6772	7.90497e-06	0.000483199	129	389.245	2555.18	1.84164	1.32796e-06	1.62132e-05	539	1387.45	1387.45	0.0596171
OS10T0112600-01	129	326.624	3429.26	2.3336	1.59984e-11	1.90287e-11	1	2.85411	3499.43	1.46645	0.22812	0.319183	129	305.605	2386.33	1.62389	0.000111221	0.000171803	539	1469.51	1469.51	0.542427
OS10T0112700-01	129	601.397	4886.47	3.82325	8.3505e-28	6.6646e-27	1	0.00784352	2329.39	1.00131	0.318866	0.319183	129	349.413	2326.33	1.82016	2.09913e-06	1.94486e-05	539	1278.1	1278.1	0.774556
OS10T0113100-01	129	257.47	2125.48	3.66043	5.02621e-26	3.56871e-25	1	7.32186	3975.16	3.55041	0.0617811	0.25028	129	179.656	1119.63	1.92819	2.01935e-07	8.91313e-06	539	580.665	580.665	0.388846
OS10T0113900-01	129	246.422	2186.51	3.08839	1.00825e-19	4.22123e-19	1	8.66666	4574.62	3.82934	0.0525227	0.23367	129	162.216	1194.62	1.68738	3.22388e-05	7.41831e-05	539	707.977	707.977	0.351932
OS10T0113900-02	129	242.234	1795.94	5.24309	9.32056e-43	1.3848e-41	1	3.47047	1838.71	3.78938	0.0537522	0.235612	129	47.5643	485.227	1.41658	0.00431403	0.00445018	539	342.534	342.534	0.58335
OS10T0114300-01	129	424.38	3345.01	4.18791	9.46783e-32	9.21932e-31	1	11.9298	6007.7	4.43345	0.0371798	0.195331	129	185.452	1355.09	1.69655	2.68514e-05	6.61297e-05	539	798.729	798.729	0.411984
OS10T0114850-00	129	391.939	3211.09	3.73621	7.44439e-27	5.56443e-26	1	6.47112	4075.84	2.62602	0.107567	0.317515	129	230.882	1552.1	1.80592	2.83687e-06	2.20141e-05	539	859.451	859.451	0.49888
OS10T0115500-00	129	94.2139	1056.09	2.15175	1.22709e-09	1.27714e-09	1	2.9678	1955.02	2.4512	0.119885	0.319183	129	102.257	797.575	1.62504	0.000108794	0.000169118	539	490.803	490.803	0.345159
OS10T0115600-01	129	162.263	1697.08	2.34565	1.19463e-11	1.43855e-11	1	0.437682	1407.27	1.13804	0.288059	0.319183	129	171.023	1236.57	1.70914	2.08604e-05	5.71471e-05	539	723.503	723.503	0.608651
OS10T0118200-01	129	917.574	6787.13	5.29546	2.75947e-43	4.19259e-42	1	98.7755	40981.3	16.6666	7.76548e-05	0.00285169	129	392.399	2458.88	1.91847	2.50233e-07	9.43159e-06	539	1281.69	1281.69	0.171153
OS10T0118800-00	129	251.829	2183.87	3.24547	1.8591e-21	9.26535e-21	1	0.0180924	1178.04	1.00603	0.317735	0.319183	129	166.028	1170.98	1.74021	1.11091e-05	4.06838e-05	539	672.897	672.897	0.750338
OS10T0119100-01	129	76.6953	745.167	2.61467	1.57716e-14	2.97537e-14	1	0.145773	545.628	1.11631	0.292688	0.319183	129	67.9273	488.777	1.71504	1.85249e-05	5.325e-05	539	284.995	284.995	0.655924
OS10T0119300-01	129	167.152	1708.47	2.42146	1.88062e-12	2.50138e-12	1	0.99147	1587.48	1.32201	0.252359	0.319183	129	165.085	1200.81	1.70194	2.41062e-05	6.2162e-05	539	705.552	705.552	0.571797
OS10T0122000-00	129	1169.88	8328.97	6.3595	1.20368e-53	2.48417e-52	1	6.70376	4674.41	2.2692	0.134413	0.319183	129	250.083	2059.94	1.57285	0.000290192	0.000366548	539	1309.69	1309.69	0.738941
OS10T0122600-00	129	374.778	2845.82	4.76563	7.37322e-38	9.24379e-37	1	0.0342577	997.104	1.01358	0.315931	0.319183	129	128.862	983.743	1.64738	7.07364e-05	0.000123866	539	597.156	597.156	0.85045
OS10T0124000-01	129	455.73	4071.52	3.04494	3.03998e-19	1.20595e-18	1	26.6209	12719.7	5.44139	0.0212129	0.143749	129	333.482	2337.59	1.7482	9.43134e-06	3.75288e-05	539	1337.14	1337.14	0.257887
OS10T0124100-01	129	77.1781	619.589	3.95851	2.82617e-29	2.43792e-28	1	0.675646	485.258	2.18825	0.141505	0.319183	129	21.7453	221.757	1.41679	0.00429975	0.00443621	539	156.521	156.521	0.659059
OS10T0124150-00	129	183.925	1958.54	2.29071	4.50615e-11	5.13029e-11	1	1.54028	1981.9	1.43492	0.233159	0.319183	129	175.401	1381.19	1.61545	0.000130635	0.000193836	539	854.99	854.99	0.544385
OS10T0124400-00	129	469.868	3304.21	6.81269	7.65921e-58	1.74775e-56	1	0.20189	862.877	1.10041	0.296137	0.319183	129	99.7102	784.139	1.61675	0.000127439	0.000190215	539	485.009	485.009	0.88922
OS10T0124500-01	129	76.4256	624.916	3.75636	4.48394e-27	3.42931e-26	1	0.346898	455.132	1.42299	0.235101	0.319183	129	51.1599	319.842	1.92256	2.28666e-07	9.15724e-06	539	166.362	166.362	0.653645
OS10T0124700-01	129	179.66	1634.18	2.93798	4.58827e-18	1.55989e-17	1	1.97661	1668.26	1.85902	0.175112	0.319183	129	113.72	897.388	1.61335	0.000135959	0.000199614	539	556.227	556.227	0.558793
OS10T0126000-01	129	336.069	3268.96	2.60985	1.77847e-14	3.32063e-14	1	12.8097	7226.84	3.23919	0.0742334	0.273219	129	326.173	2231.06	1.78122	4.76183e-06	2.75889e-05	539	1252.55	1252.55	0.320075
OS10T0127000-01	129	165.248	1770.69	2.27244	6.99096e-11	7.81123e-11	1	1.53612	2099.98	1.39915	0.239041	0.319183	129	240.564	1500.9	1.92619	2.11057e-07	8.96555e-06	539	779.203	779.203	0.470011
OS10T0127700-01	129	272.872	2647.28	2.62094	1.34862e-14	2.57177e-14	1	0.000704546	1671.13	1.00016	0.319143	0.319183	129	220.268	1670.86	1.65423	6.19145e-05	0.000113282	539	1010.05	1010.05	0.712392
OS10T0128400-01	129	588.59	4596.27	4.31686	3.95057e-33	4.07664e-32	1	15.2424	7776.95	4.24409	0.0413977	0.208032	129	255.898	1832.42	1.72103	1.64119e-05	4.95552e-05	539	1064.72	1064.72	0.429013
OS10T0128502-00	129	600.35	4887.71	3.80186	1.42861e-27	1.1268e-26	1	26.5097	12541.8	5.69306	0.0184856	0.133445	129	305.794	2202.99	1.71358	1.90782e-05	5.41129e-05	539	1285.61	1285.61	0.317115
OS10T0130500-02	129	134.114	974.687	5.73332	1.23067e-47	2.12019e-46	1	0.0328794	322.719	1.04138	0.309411	0.319183	129	46.6306	309.896	1.82288	1.98144e-06	1.89718e-05	539	170.004	170.004	0.844317
OS10T0131000-00	129	143.849	1267.23	3.13569	3.02954e-20	1.33981e-19	1	0.0958471	745.544	1.05278	0.306787	0.319183	129	101.345	708.164	1.75232	8.66559e-06	3.60721e-05	539	404.13	404.13	0.72416
OS10T0131200-01	129	105.611	784.388	5.20416	2.30937e-42	3.39776e-41	1	0.00221657	331.699	1.00261	0.318554	0.319183	129	60.0371	330.835	2.19498	4.43035e-10	5.35807e-07	539	150.723	150.723	0.778125
OS10T0131800-01	129	117.934	938.866	4.05979	2.26706e-30	2.06149e-29	1	0.079645	464.458	1.07167	0.302505	0.319183	129	67.3788	433.396	1.87407	6.60439e-07	1.30958e-05	539	231.26	231.26	0.760629
OS10T0132300-01	129	2069.17	13788.9	10.0365	2.23275e-84	9.57549e-83	1	44.9024	19739.3	8.86224	0.00347786	0.046323	129	284.489	2227.35	1.62121	0.000117057	0.000178764	539	1373.88	1373.88	0.499532
OS10T0132700-01	129	881.698	6446.52	5.57495	4.46268e-46	7.35977e-45	1	0.000827193	1966.72	1.00016	0.319143	0.319183	129	270.019	1966.39	1.70054	2.47945e-05	6.32326e-05	539	1156.34	1156.34	0.867179
OS10T0133500-01	129	124.002	1199.68	2.63278	1.00341e-14	1.96236e-14	1	4.9432	2704.17	3.48332	0.064261	0.254904	129	106.882	776.32	1.70368	2.32813e-05	6.10502e-05	539	455.673	455.673	0.317953
OS10T0134500-00	129	88.1566	945.51	2.26975	7.4572e-11	8.31629e-11	1	2.36269	1669.59	2.23165	0.137651	0.319183	129	110.523	748.139	1.79595	3.49906e-06	2.40127e-05	539	416.57	416.57	0.359803
OS10T0135100-00	129	259.608	2397.22	2.85528	3.72345e-17	1.10733e-16	1	1.06211	1741.06	1.31219	0.25412	0.319183	129	162.422	1326.84	1.58037	0.000252478	0.000326737	539	839.576	839.576	0.671707
OS10T0135200-01	129	330.826	3225.09	2.60059	2.24048e-14	4.10302e-14	1	0.779357	2517.73	1.1373	0.288216	0.319183	129	324.546	2213.78	1.78511	4.39112e-06	2.65881e-05	539	1240.14	1240.14	0.628216
OS10T0135400-01	129	295.558	2852.8	2.64281	7.80706e-15	1.55858e-14	1	1.15433	2241.18	1.25136	0.265371	0.319183	129	237.176	1790.99	1.65915	5.62375e-05	0.00010607	539	1079.46	1079.46	0.637277
OS10T0135500-01	129	314.436	2724.88	3.25064	1.63045e-21	8.17299e-21	1	0.115598	1482.31	1.03137	0.311739	0.319183	129	199.657	1437.23	1.71454	1.87113e-05	5.35988e-05	539	838.26	838.26	0.750023
OS10T0135600-01	129	265.971	2665.55	2.49181	3.33261e-13	4.96892e-13	1	0.126651	1933.23	1.02622	0.312944	0.319183	129	271.369	1883.83	1.76104	7.23923e-06	3.30622e-05	539	1069.73	1069.73	0.653328
OS10T0135700-01	129	63.0513	460.715	5.59071	3.11689e-46	5.2018e-45	1	0.0266486	176.389	1.06261	0.30455	0.319183	129	27.8628	165.996	2.01433	2.93188e-08	4.22851e-06	539	82.4073	82.4073	0.80702
OS10T0136100-01	129	85.8331	665.185	4.42907	2.53219e-34	2.75564e-33	1	0.0669569	323.912	1.08769	0.298935	0.319183	129	49.2041	297.799	1.98286	5.96856e-08	5.44099e-06	539	150.186	150.186	0.757478
OS10T0136200-02	129	262.815	2316.54	3.13194	3.33272e-20	1.46496e-19	1	0.0450022	1192.01	1.01494	0.315607	0.319183	129	144.936	1174.46	1.58785	0.00021967	0.000291965	539	739.651	739.651	0.779363
OS10T0136400-00	129	594.123	4550.23	4.6172	2.62296e-36	3.11407e-35	1	0.0909269	1550.85	1.0234	0.313607	0.319183	129	176.631	1515.39	1.53769	0.000550253	0.000636494	539	985.496	985.496	0.865629
OS10T0136500-01	129	1096.17	7267.09	10.5308	5.35828e-88	2.52479e-86	1	1.05572	1677.55	1.32527	0.251778	0.319183	129	191.914	1265.82	1.83431	1.55323e-06	1.73612e-05	539	690.08	690.08	0.885777
OS10T0137000-01	129	177.782	1833.49	2.3911	3.95159e-12	5.04723e-12	1	1.08389	1652.55	1.34372	0.24852	0.319183	129	154.345	1229.83	1.60386	0.000162708	0.000229168	539	766.797	766.797	0.589537
OS10T0137300-00	129	123.142	916.265	5.16467	5.80903e-42	8.42379e-41	1	0.0247519	408.87	1.02418	0.313424	0.319183	129	73.9357	399.217	2.25025	1.18946e-10	2.15779e-07	539	177.41	177.41	0.764031
OS10T0137700-01	129	420.303	3399.3	3.87391	2.34449e-28	1.92537e-27	1	2.91198	2721.02	1.71636	0.192491	0.319183	129	235.952	1585.34	1.80669	2.79138e-06	2.18773e-05	539	877.487	877.487	0.633469
OS10T0139500-01	129	149.586	1327.58	3.08694	1.04603e-19	4.37136e-19	1	5.97156	3154.36	3.82139	0.0527649	0.233865	129	131.795	825.448	1.91936	2.45367e-07	9.43154e-06	539	430.063	430.063	0.316744
OS10T0139600-01	129	68.4283	670.088	2.58205	3.55641e-14	6.27046e-14	1	0.0862372	480.991	1.07518	0.301718	0.319183	129	62.6135	447.359	1.7238	1.55141e-05	4.80224e-05	539	259.518	259.518	0.661506
OS10T0139700-01	129	61.6507	599.578	2.61056	1.74716e-14	3.26822e-14	1	0.0822258	439.27	1.07875	0.30092	0.319183	129	59.1763	407.202	1.77296	5.6553e-06	2.97112e-05	539	229.674	229.674	0.650499
OS10T0140200-01	129	250.417	2308.97	2.86307	3.05789e-17	9.19954e-17	1	5.87752	3594.36	2.76037	0.0990544	0.3066	129	165.221	1302.13	1.61461	0.000132741	0.000196255	539	806.469	806.469	0.427508
OS10T0140300-01	129	167.338	1709.14	2.42391	1.7709e-12	2.36533e-12	1	0.152963	1202.35	1.05221	0.306919	0.319183	129	145.86	1142.7	1.62058	0.00011848	0.000180345	539	705.117	705.117	0.677905
OS10T0140700-00	129	324.18	3502.64	2.2488	1.23147e-10	1.35083e-10	1	0.417389	2410.33	1.07243	0.302335	0.319183	129	229.997	2247.55	1.443	0.00281046	0.00293436	539	1557.56	1557.56	0.709169
OS10T0141600-01	129	74.5818	773.271	2.3736	6.05512e-12	7.55838e-12	1	0.109902	615.877	1.0748	0.301803	0.319183	129	82.4118	573.015	1.7589	7.56629e-06	3.37461e-05	539	325.78	325.78	0.618867
OS10T0141700-01	129	214.315	2011.16	2.77299	2.97161e-16	7.61843e-16	1	2.27565	2065.79	1.75321	0.187815	0.319183	129	151.008	1178.29	1.62463	0.000109652	0.000170196	539	725.267	725.267	0.552826
OS10T0141900-01	129	256.1	2619.74	2.41866	2.01405e-12	2.66916e-12	1	0.206779	2088.5	1.04016	0.309692	0.319183	129	308.242	2007.86	1.85375	1.02411e-06	1.50225e-05	539	1083.13	1083.13	0.611053
OS10T0142100-01	129	222.709	2412.86	2.24117	1.47749e-10	1.61e-10	1	0.523142	2029.12	1.11179	0.293664	0.319183	129	249.498	1825.1	1.69523	2.75672e-05	6.72536e-05	539	1076.61	1076.61	0.601993
OS10T0142500-01	129	149.958	1467.81	2.58389	3.3968e-14	6.00774e-14	1	0.464206	1081.56	1.20104	0.275156	0.319183	129	110.82	900.52	1.58525	0.000230583	0.000303579	539	568.061	568.061	0.665507
OS10T0142600-00	129	257.436	2159.28	3.51292	2.09385e-24	1.33466e-23	1	0.608107	1298.02	1.22356	0.270723	0.319183	129	148.73	1060.86	1.7259	1.4867e-05	4.69479e-05	539	614.67	614.67	0.719196
OS10T0144700-00	129	490.952	3814.84	4.38926	6.69889e-34	7.15271e-33	1	15.9786	7713.2	5.2062	0.0241447	0.15315	129	204.137	1481.54	1.70462	2.28444e-05	6.0376e-05	539	869.132	869.132	0.383526
OS10T0145100-01	129	199.447	1993.31	2.50217	2.57967e-13	3.92105e-13	1	0.0201956	1451.93	1.00545	0.317872	0.319183	129	215.805	1444.05	1.81269	2.4589e-06	2.06418e-05	539	796.634	796.634	0.647097
OS10T0145200-01	129	371.812	3505.43	2.75031	5.26092e-16	1.29198e-15	1	7.54428	5071.58	2.38179	0.125206	0.319183	129	284.918	2129.31	1.67063	4.49014e-05	9.15129e-05	539	1274.56	1274.56	0.443333
OS10T0147300-01	129	105.14	872.5	3.61046	1.77526e-25	1.21117e-24	1	2.35483	1355.07	3.10306	0.0805144	0.282299	129	65.0098	436.689	1.80704	2.77034e-06	2.18318e-05	539	241.659	241.659	0.440096
OS10T0147300-02	129	464.446	3909.29	3.4823	4.54761e-24	2.81756e-23	1	0.782017	2302.79	1.15266	0.284997	0.319183	129	291.73	1997.81	1.7796	4.92574e-06	2.79856e-05	539	1122.62	1122.62	0.721259
OS10T0147900-01	129	351.262	3448.35	2.5719	4.57725e-14	7.9316e-14	1	5.4079	4445.03	1.90288	0.170143	0.319183	129	331.724	2335.95	1.74224	1.06575e-05	3.97947e-05	539	1340.78	1340.78	0.46856
OS10T0147900-02	129	371.894	3535.18	2.71141	1.3989e-15	3.18572e-15	1	3.855	3775.23	1.66179	0.199668	0.319183	129	322.655	2271.78	1.74241	1.06191e-05	3.97535e-05	539	1303.81	1303.81	0.532047
OS10T0148400-00	129	494.683	4277.06	3.26753	1.06132e-21	5.42199e-21	1	74.5889	31180.2	14.915	0.000177083	0.00524055	129	260.522	2090.52	1.59709	0.000184811	0.000253785	539	1308.96	1308.96	0.129084
OS10T0148800-01	129	263.532	2833.31	2.26282	8.80566e-11	9.76189e-11	1	3.66606	3460.61	1.70402	0.194086	0.319183	129	259.577	2030.85	1.62193	0.000115463	0.000176805	539	1252.12	1252.12	0.478314
OS10T0150200-01	129	315.323	2773.69	3.14565	2.35223e-20	1.05388e-19	1	5.02535	3439.6	2.32451	0.129799	0.319183	129	199.319	1479.71	1.67814	3.87141e-05	8.30256e-05	539	881.756	881.756	0.499662
OS10T0151800-01	129	130.384	1351.42	2.37458	5.91223e-12	7.39018e-12	1	0.0929813	1040.71	1.0361	0.310635	0.319183	129	145.107	1004.44	1.7649	6.68398e-06	3.2012e-05	539	569.121	569.121	0.630069
OS10T0154000-02	129	82.7211	883.942	2.28046	5.7662e-11	6.49678e-11	1	0.501621	904.066	1.27615	0.260713	0.319183	129	106.94	708.434	1.82767	1.78931e-06	1.81571e-05	539	387.616	387.616	0.524346
OS10T0154600-01	129	593.458	4375.95	5.36795	5.15422e-44	8.04671e-43	1	5.47303	3465.87	2.6032	0.109092	0.318354	129	172.063	1331.39	1.63321	9.30203e-05	0.00015056	539	815.199	815.199	0.648709
OS10T0154700-01	129	1876.19	12664.5	8.99869	2.03225e-76	7.41793e-75	1	14.9697	7903.38	3.82691	0.0525965	0.23367	129	219.279	2065.21	1.46742	0.00187102	0.0019826	539	1407.37	1407.37	0.713509
OS10T0155300-01	129	258.691	2439.75	2.7487	5.4789e-16	1.34201e-15	1	15.8563	7592.16	5.3914	0.0218032	0.145376	129	173.532	1408.2	1.58652	0.000225201	0.000297833	539	887.602	887.602	0.251822
OS10T0155400-00	129	79.794	822.077	2.39454	3.63329e-12	4.66036e-12	1	0.408422	767.325	1.26196	0.263366	0.319183	129	88.2424	608.04	1.7711	5.87866e-06	3.01568e-05	539	343.313	343.313	0.564005
OS10T0155500-01	129	780.094	5843.48	5.02485	1.55149e-40	2.1584e-39	1	0.680522	2226.2	1.13535	0.288626	0.319183	129	265.96	1960.8	1.6861	3.3065e-05	7.52394e-05	539	1162.92	1162.92	0.827829
OS10T0155800-01	129	286.703	2734.94	2.69526	2.09834e-15	4.62753e-15	1	0.0876616	1631.65	1.0214	0.314079	0.319183	129	194.246	1597.46	1.57428	0.000282587	0.000359042	539	1014.72	1014.72	0.739696
OS10T0156300-01	129	915.052	6282.13	7.93374	1.0692e-67	3.17972e-66	1	0.608046	1672.73	1.16518	0.282407	0.319183	129	214.59	1435.59	1.81302	2.44182e-06	2.06032e-05	539	791.825	791.825	0.872731
OS10T0158550-00	129	174.162	1615.82	2.83057	6.95264e-17	1.9791e-16	1	0.0184982	994.618	1.00731	0.317428	0.319183	129	138.853	987.404	1.72972	1.3757e-05	4.50782e-05	539	570.845	570.845	0.712657
OS10T0158700-01	129	887.82	6415.25	5.89461	3.29933e-49	6.00936e-48	1	0.255547	1910.24	1.05505	0.30627	0.319183	129	240.749	1810.57	1.66363	5.1516e-05	9.992e-05	539	1088.32	1088.32	0.871109
OS10T0159700-01	129	919.077	6835.5	5.17435	4.63286e-42	6.74516e-41	1	29.6759	13986.2	5.79705	0.0174682	0.129235	129	363.87	2412.64	1.82633	1.84124e-06	1.84134e-05	539	1321.04	1321.04	0.386642
OS10T0159800-03	129	187.984	1677.73	3.05138	2.58189e-19	1.03145e-18	1	0.908653	1378.69	1.34596	0.248128	0.319183	129	158.164	1024.32	1.86298	8.39349e-07	1.42618e-05	539	549.827	549.827	0.614049
OS10T0159800-04	129	704.917	5316.6	4.89062	3.73001e-39	4.91045e-38	1	25.5914	11800	6.48577	0.0120492	0.103595	129	244.089	1819.37	1.6736	4.2351e-05	8.81369e-05	539	1087.1	1087.1	0.365736
OS10T0160000-01	129	97.7998	1030.49	2.32253	2.09157e-11	2.45841e-11	1	0.0403821	757.325	1.02124	0.314117	0.319183	129	99.2936	741.576	1.67136	4.42562e-05	9.06256e-05	539	443.695	443.695	0.655569
OS10T0160600-02	129	305.966	2168.92	6.51089	4.61921e-55	9.8469e-54	1	1.05899	958.058	1.75774	0.187249	0.319183	129	70.6429	545.051	1.63619	8.78278e-05	0.00014466	539	333.122	333.122	0.790969
OS10T0161100-01	129	1263.67	8591.4	8.51161	1.673e-72	5.51815e-71	1	2.37838	2615.17	1.54964	0.215446	0.319183	129	226.075	1687.6	1.67193	4.37689e-05	8.99756e-05	539	1009.37	1009.37	0.854421
OS10T0161400-01	129	568.388	4474.76	4.20389	6.38075e-32	6.27729e-31	1	1.32579	2462.73	1.26575	0.262655	0.319183	129	293.746	1945.67	1.82789	1.78091e-06	1.81571e-05	539	1064.43	1064.43	0.735996
OS10T0161625-00	129	456.685	3740.37	3.7394	6.87041e-27	5.15238e-26	1	15.4127	7696.41	4.56634	0.0344935	0.187799	129	228.401	1685.46	1.68503	3.37801e-05	7.62212e-05	539	1000.26	1000.26	0.370196
OS10T0161700-01	129	202.802	2080.45	2.40894	2.55512e-12	3.33807e-12	1	1.58275	2062.99	1.42697	0.234452	0.319183	129	194.027	1445.72	1.67399	4.20243e-05	8.76784e-05	539	863.635	863.635	0.551282
OS10T0161800-00	129	46.5723	546.799	2.04514	1.45288e-08	1.47533e-08	1	8.60289	3722.22	10.1396	0.00181944	0.0295477	129	33.244	367.097	1.37302	0.00850814	0.00866675	539	267.365	267.365	0.107528
OS10T0162100-01	129	79.7788	786.21	2.55647	6.71685e-14	1.13118e-13	1	9.83938	4228.14	10.8198	0.00129475	0.0232041	129	27.7471	390.778	1.27067	0.0361837	0.036346	539	307.537	307.537	0.154387
OS10T0162300-01	129	181.611	1825.03	2.48181	4.26473e-13	6.24232e-13	1	0.059923	1199.09	1.01988	0.314439	0.319183	129	146.786	1175.72	1.59883	0.000178863	0.000247144	539	735.362	735.362	0.705066
OS10T0162400-01	129	67.8184	678.667	2.49734	2.90709e-13	4.38056e-13	1	1.48435	1070.85	2.17673	0.142549	0.319183	129	73.3998	491.955	1.81028	2.58724e-06	2.1085e-05	539	271.756	271.756	0.402853
OS10T0162832-01	129	107.003	1034.55	2.63561	9.34694e-15	1.83768e-14	1	0.525091	833.135	1.32591	0.251664	0.319183	129	78.6077	628.349	1.60078	0.000172409	0.000240072	539	392.526	392.526	0.633583
OS10T0162834-01	129	338.9	3463.87	2.42149	1.87935e-12	2.50006e-12	1	54.4218	23632.5	9.81418	0.0021435	0.0328732	129	325.841	2408	1.68336	3.49179e-05	7.79914e-05	539	1430.47	1430.47	0.119249
OS10T0163100-01	129	237.481	2434.97	2.41067	2.44957e-12	3.20641e-12	1	2.98321	2839.5	1.69416	0.195373	0.319183	129	221.988	1676.04	1.65932	5.60572e-05	0.000105853	539	1010.08	1010.08	0.498122
OS10T0163220-00	129	131.523	1283.4	2.59658	2.47611e-14	4.49461e-14	1	0.0206956	896.491	1.00908	0.317003	0.319183	129	131.384	888.42	1.79745	3.39048e-06	2.35568e-05	539	494.267	494.267	0.663905
OS10T0163250-00	129	320.249	2422.65	4.83414	1.43247e-38	1.84562e-37	1	0.821093	1295.42	1.32837	0.251227	0.319183	129	158.015	975.198	1.94591	1.36361e-07	7.77898e-06	539	501.153	501.153	0.736944
OS10T0163310-01	129	500.418	4367.69	3.19934	6.00702e-21	2.84972e-20	1	4.53817	3874.8	1.84084	0.177222	0.319183	129	246.576	2104.91	1.54185	0.000510609	0.000595247	539	1365.18	1365.18	0.611125
OS10T0163340-01	129	116.668	1097.33	2.76183	3.93638e-16	9.90152e-16	1	1.13487	1179.22	1.60085	0.208064	0.319183	129	113.101	736.622	1.85398	1.01898e-06	1.498e-05	539	397.319	397.319	0.525489
OS10T0165400-01	129	4066.43	25602.5	21.2665	6.77915e-148	1.28105e-145	1	15.0948	7809.13	4.0627	0.0459179	0.21829	129	239.421	1922.15	1.59662	0.000186443	0.000255475	539	1203.89	1203.89	0.841002
OS10T0166300-01	129	483.236	3176.9	11.4489	1.88163e-94	1.0099e-92	1	0.23601	495.003	1.22842	0.269777	0.319183	129	41.8241	402.959	1.45217	0.00241484	0.0025337	539	277.486	277.486	0.939606
OS10T0166600-01	129	1436.23	10076.6	6.90551	1.09684e-58	2.55427e-57	1	0.127463	2448.93	1.02072	0.31424	0.319183	129	313.335	2399.22	1.64419	7.52521e-05	0.000129738	539	1459.21	1459.21	0.898554
OS10T0167600-01	129	139.987	1502.81	2.26707	7.95272e-11	8.85148e-11	1	0.240392	1110.75	1.09219	0.297942	0.319183	129	118.038	1017	1.5342	0.000585829	0.000673054	539	662.888	662.888	0.668698
OS10T0168900-01	129	343.477	2939.93	3.34439	1.5054e-22	8.30582e-22	1	2.12517	2266.35	1.57655	0.211527	0.319183	129	186.157	1437.54	1.6353	8.93393e-05	0.000146283	539	879.063	879.063	0.650601
OS10T0169800-01	129	174.565	2094.35	2.00041	4.01891e-08	4.05918e-08	1	0.387675	1744.87	1.09487	0.297351	0.319183	129	182.239	1593.68	1.52219	0.000725479	0.000818057	539	1046.96	1046.96	0.618247
OS10T0170000-01	129	111.793	1117.55	2.50129	2.63682e-13	4.00021e-13	1	0.176503	744.35	1.1019	0.295812	0.319183	129	76.2414	675.514	1.51193	0.000869509	0.000966471	539	446.79	446.79	0.709782
OS10T0170200-01	129	71.0119	690.568	2.61088	1.7336e-14	3.24521e-14	1	6.72265	3077.91	6.74864	0.0104725	0.095961	129	63.8607	456.079	1.72433	1.53505e-05	4.77901e-05	539	264.497	264.497	0.181145
OS10T0170300-01	129	238.255	2663.11	2.15885	1.0388e-09	1.08347e-09	1	13.3478	7162.33	3.66042	0.0579354	0.243539	129	241.038	1956.7	1.58619	0.000226585	0.00029931	539	1233.58	1233.58	0.255439
OS10T0172600-01	129	882.632	5917.25	9.52149	1.72009e-80	6.72505e-79	1	0.00974533	943.22	1.00405	0.318209	0.319183	129	105.985	939.419	1.51162	0.000874153	0.000971037	539	621.463	621.463	0.942939
OS10T0173000-01	129	509.094	3687.12	5.82892	1.43391e-48	2.56282e-47	1	0.750751	1294.9	1.29218	0.257755	0.319183	129	123.185	1002.11	1.58423	0.000235033	0.000308363	539	632.556	632.556	0.844312
OS10T0176700-01	129	435.966	3771.66	3.26308	1.18842e-21	6.04065e-21	1	2.15831	2721.43	1.44781	0.231083	0.319183	129	241.276	1879.69	1.62623	0.000106358	0.00016646	539	1155.86	1155.86	0.671325
OS10T0177200-02	129	284.863	2961.01	2.36535	7.40209e-12	9.13727e-12	1	3.59847	3613	1.63514	0.203289	0.319183	129	319.257	2209.6	1.7651	6.65695e-06	3.19471e-05	539	1251.83	1251.83	0.475386
OS10T0178101-01	129	118.917	998.65	3.50222	2.74565e-24	1.73188e-23	1	1.89441	1274.76	2.37855	0.125462	0.319183	129	83.5983	535.943	1.87953	5.86635e-07	1.26562e-05	539	285.148	285.148	0.491035
OS10T0178200-01	129	407.25	3782.07	2.82545	7.91115e-17	2.23232e-16	1	13.4667	7479.74	3.35754	0.0692044	0.263835	129	296.392	2227.75	1.66427	5.08735e-05	9.90935e-05	539	1338.57	1338.57	0.358965
OS10T0178500-01	129	306.681	2115.99	7.66926	1.94575e-65	5.47255e-64	1	20.013	8209.57	20.296	1.46911e-05	0.000807608	129	42.8622	404.492	1.46605	0.00191469	0.00202639	539	275.906	275.906	0.258003
OS10T0181200-01	129	176.626	1751.48	2.53205	1.23136e-13	1.97928e-13	1	12.6955	6094.79	5.32968	0.0225559	0.148318	129	150.612	1143.56	1.6532	6.31634e-05	0.000114858	539	691.723	691.723	0.221381
OS10T0181333-00	129	138.779	1466.18	2.31439	2.54627e-11	2.96863e-11	1	0.958882	1447.95	1.3482	0.247737	0.319183	129	146.827	1073.99	1.69531	2.75279e-05	6.71757e-05	539	633.508	633.508	0.547615
OS10T0181600-02	129	58.3292	547.776	2.76932	3.25941e-16	8.31513e-16	1	8.37059	3575.58	11.4952	0.000926371	0.0180897	129	37.7498	311.051	1.57254	0.000291832	0.000368235	539	197.801	197.801	0.133434
OS10T0181700-01	129	113.183	1308.05	2.07974	6.55999e-09	6.69582e-09	1	0.53597	1272.54	1.19654	0.276052	0.319183	129	144.856	1063.51	1.69094	3.0031e-05	7.07461e-05	539	628.948	628.948	0.542435
OS10T0182000-01	129	47.8223	454.835	2.70895	1.48811e-15	3.3711e-15	1	1.18494	712.496	2.84578	0.0940307	0.300272	129	27.4895	250.369	1.49117	0.00124783	0.00135033	539	167.901	167.901	0.425014
OS10T0183000-01	129	157.693	1456.63	2.85349	3.89573e-17	1.15516e-16	1	10.7633	5037.93	5.99567	0.0156843	0.12175	129	109.93	840.262	1.64605	7.25902e-05	0.000126439	539	510.473	510.473	0.233454
OS10T0184200-00	129	156.225	1532.62	2.57467	4.27299e-14	7.44633e-14	1	0.204826	1022.03	1.08479	0.299577	0.319183	129	115.626	942.145	1.58272	0.000241688	0.000315429	539	595.268	595.268	0.701047
OS10T0184300-01	129	261.479	2580.58	2.55072	7.74806e-14	1.2913e-13	1	0.161252	1827.35	1.03564	0.310742	0.319183	129	250.919	1764.46	1.74405	1.02691e-05	3.90364e-05	539	1011.71	1011.71	0.663867
OS10T0185100-01	129	464.159	3229.32	7.26723	6.31459e-62	1.60214e-60	1	0.0828672	740.334	1.04565	0.308426	0.319183	129	87.8827	708.015	1.59331	0.000198376	0.000268924	539	444.368	444.368	0.907157
OS10T0188000-01	129	162.485	1391.9	3.33798	1.77133e-22	9.70513e-22	1	0.783488	998.733	1.44081	0.232207	0.319183	129	92.0615	693.173	1.66233	5.28468e-05	0.000101654	539	416.988	416.988	0.670856
OS10T0188100-01	129	417.248	3799.54	2.93162	5.39053e-18	1.81562e-17	1	0.0556715	2394.76	1.00915	0.316987	0.319183	129	358.997	2373.05	1.83098	1.66771e-06	1.78776e-05	539	1296.05	1296.05	0.696411
OS10T0188250-01	129	883.046	5580.16	19.7958	2.92893e-141	4.7021e-139	1	0.242277	593.626	1.1893	0.277503	0.319183	129	72.4172	499.138	1.77071	5.92649e-06	3.02426e-05	539	281.886	281.886	0.949846
OS10T0188300-01	129	222.243	2013.81	2.95996	2.62798e-18	9.23919e-18	1	2.59022	2071.69	1.95166	0.164807	0.319183	129	127.051	1061.5	1.56023	0.000365821	0.000445274	539	680.349	680.349	0.559597
OS10T0188400-01	129	363.513	3353.55	2.86024	3.28472e-17	9.83626e-17	1	0.61513	2242.22	1.11981	0.291937	0.319183	129	276.617	2002.32	1.70778	2.14413e-05	5.8098e-05	539	1172.47	1172.47	0.688117
OS10T0188900-01	129	163.609	1646.28	2.477	4.80185e-13	6.96827e-13	1	1.10008	1608.83	1.36364	0.245061	0.319183	129	171.726	1179.8	1.77514	5.40487e-06	2.91773e-05	539	664.626	664.626	0.551289
OS10T0189100-01	129	78.3111	567.153	5.8297	1.40905e-48	2.52087e-47	1	0.00527826	139.372	1.01499	0.315596	0.319183	129	13.3422	137.314	1.41143	0.00468322	0.00481978	539	97.2869	97.2869	0.919045
OS10T0189600-02	129	199.198	1966.83	2.54888	8.11002e-14	1.34606e-13	1	1.16025	1655.45	1.37616	0.242918	0.319183	129	143.768	1202.95	1.55894	0.000374547	0.000454097	539	771.643	771.643	0.620607
OS10T0190000-01	129	243.847	2272.66	2.80722	1.2536e-16	3.42236e-16	1	0.952445	1865.8	1.24857	0.265902	0.319183	129	228.257	1494.35	1.84584	1.21374e-06	1.57588e-05	539	809.576	809.576	0.611251
OS10T0190500-01	129	213.224	1984.67	2.81383	1.06103e-16	2.93418e-16	1	0.589579	1342.56	1.20666	0.27404	0.319183	129	135.764	1112.62	1.57745	0.00026653	0.000341852	539	705.329	705.329	0.69577
OS10T0190800-01	129	323.555	3256.34	2.47628	4.88842e-13	7.08256e-13	1	1.68258	2907.13	1.29153	0.257873	0.319183	129	311.969	2250.92	1.71171	1.98112e-05	5.53385e-05	539	1315.02	1315.02	0.586266
OS10T0190900-01	129	326.452	3334.22	2.42399	1.76776e-12	2.36133e-12	1	0.268247	2315.5	1.04732	0.308041	0.319183	129	278.457	2210.88	1.60732	0.000152419	0.000218028	539	1375.51	1375.51	0.684077
OS10T0194200-01	129	157.648	1337.26	3.41685	2.39154e-23	1.40586e-22	1	3.05909	1812.84	2.9249	0.0896264	0.295137	129	76.141	619.794	1.58365	0.000237571	0.000311152	539	391.371	391.371	0.481721
OS10T0195250-01	129	166.91	1440.94	3.27873	7.98264e-22	4.13515e-21	1	9.51773	4435.15	6.13238	0.0145678	0.116369	129	94.5844	723.235	1.64565	7.31433e-05	0.000127085	539	439.482	439.482	0.267714
OS10T0196000-01	129	79.1714	771.704	2.60117	2.20859e-14	4.05034e-14	1	0.62474	725.437	1.50572	0.222029	0.319183	129	61.7042	481.789	1.62396	0.000111079	0.000171716	539	296.676	296.676	0.578369
OS10T0196100-00	129	203.975	1627.55	4.0316	4.57028e-30	4.09632e-29	1	5.67926	2900.54	4.23046	0.0417204	0.208556	129	93.9786	685.633	1.69838	2.58861e-05	6.4835e-05	539	403.698	403.698	0.411927
OS10T0198333-01	129	4567.87	27836.5	64.837	1.79811e-261	3.26196e-257	1	4.4814	2480.16	3.38629	0.0680392	0.261338	129	101.027	732.413	1.70594	2.22476e-05	5.94308e-05	539	429.331	429.331	0.949447
OS10T0198600-01	129	346.636	3485.4	2.47968	4.49454e-13	6.55325e-13	1	0.0654188	2432.8	1.0106	0.316641	0.319183	129	333.901	2407.29	1.71266	1.94337e-05	5.47263e-05	539	1405.58	1405.58	0.671255
OS10T0202900-00	129	182.155	1659.94	2.92755	5.97735e-18	1.99954e-17	1	0.561076	1137.19	1.23827	0.267874	0.319183	129	117.12	918.368	1.61968	0.000120537	0.000182593	539	567.007	567.007	0.68779
OS10T0203000-02	129	70.6993	771.553	2.22121	2.37748e-10	2.55403e-10	1	1.61873	1156.65	2.20168	0.140299	0.319183	129	59.331	525.35	1.51242	0.000862007	0.000958719	539	347.357	347.357	0.415951
OS10T0203600-01	129	186.35	1666.19	3.03998	3.44809e-19	1.35717e-18	1	1.41775	1521.36	1.57094	0.212338	0.319183	129	140.117	968.442	1.76693	6.4086e-06	3.13449e-05	539	548.092	548.092	0.587167
OS10T0204100-01	129	66.4746	674.019	2.44945	9.46204e-13	1.30971e-12	1	1.29852	969.622	2.09332	0.15037	0.319183	129	62.6756	463.199	1.68331	3.49514e-05	7.80181e-05	539	275.172	275.172	0.43264
OS10T0204300-01	129	218.885	1448.89	10.6865	4.07441e-89	1.95539e-87	1	0.718953	566.43	1.98026	0.161768	0.319183	129	50.1524	286.039	2.10972	3.27532e-09	1.84055e-06	539	135.581	135.581	0.796304
OS10T0205200-01	129	185.002	1760.11	2.70746	1.54481e-15	3.48996e-15	1	7.09586	3868.02	3.51435	0.0631007	0.252668	129	150.18	1100.63	1.69304	2.88034e-05	6.89891e-05	539	650.095	650.095	0.327314
OS10T0205300-01	129	373.456	3219.87	3.2885	6.22862e-22	3.26288e-21	1	40.0088	17155.5	11.0533	0.00115283	0.0214938	129	190.978	1552.06	1.58514	0.00023105	0.000304087	539	979.131	979.131	0.170581
OS10T0205700-01	129	2301.32	14979.7	12.7837	2.86919e-103	1.9136e-101	1	22.4329	10834.4	5.19493	0.0242955	0.153784	129	304.598	2085.57	1.77983	4.90171e-06	2.79365e-05	539	1171.78	1171.78	0.673248
OS10T0206000-00	129	243.055	2249.22	2.84392	4.96165e-17	1.44709e-16	1	0.0764486	1362.92	1.02237	0.313851	0.319183	129	180.739	1333.1	1.68558	3.34088e-05	7.56357e-05	539	790.886	790.886	0.721849
OS10T0206500-00	129	146.493	1280.57	3.18853	7.90624e-21	3.70709e-20	1	6.46405	3152.38	4.99267	0.0271761	0.164443	129	76.5943	631.401	1.57214	0.000293983	0.000370306	539	401.619	401.619	0.316574
OS10T0206800-01	129	215.242	2318.25	2.25775	9.94185e-11	1.09745e-10	1	13.9193	7134.81	4.18147	0.0429023	0.211466	129	226.5	1706.29	1.66177	5.34353e-05	0.000102399	539	1026.8	1026.8	0.232187
OS10T0207400-01	129	553.197	5498	2.52339	1.5262e-13	2.41447e-13	1	4.59035	4858.86	1.5834	0.210544	0.319183	129	296.601	3068.62	1.40839	0.00491482	0.00505454	539	2178.82	2178.82	0.615427
OS10T0208500-02	129	135.301	1316.11	2.60973	1.7837e-14	3.32937e-14	1	0.250538	923.323	1.11835	0.292251	0.319183	129	107.101	825.614	1.63712	8.62736e-05	0.000142813	539	504.31	504.31	0.677776
OS10T0208500-03	129	178.609	1708.75	2.68209	2.92003e-15	6.30248e-15	1	0.000107854	1106.33	1.00004	0.319173	0.319183	129	156.398	1106.29	1.73646	1.1994e-05	4.22668e-05	539	637.097	637.097	0.695484
OS10T0208600-01	129	170.631	1782.19	2.34993	1.07669e-11	1.3038e-11	1	4.29246	2984.68	2.27731	0.133725	0.319183	129	184.072	1310.62	1.72813	1.42088e-05	4.57984e-05	539	758.4	758.4	0.381518
OS10T0209700-01	129	311.249	2112.87	8.61064	2.61611e-73	8.82136e-72	1	2.12173	1212.3	3.15025	0.0782738	0.278862	129	46.4822	384.826	1.56829	0.00031559	0.000392966	539	245.38	245.38	0.731105
OS10T0210500-02	129	140.056	1477.29	2.31931	2.26086e-11	2.6507e-11	1	1.22768	1632.14	1.41514	0.23639	0.319183	129	172.13	1153.34	1.81072	2.56325e-06	2.10217e-05	539	636.951	636.951	0.502152
OS10T0212100-01	129	1539.71	10297.6	9.72073	5.21768e-82	2.10811e-80	1	0.00785645	1856.92	1.00165	0.318785	0.319183	129	264.837	1853.85	1.75	9.08809e-06	3.6859e-05	539	1059.34	1059.34	0.920622
OS10T0213100-01	129	2032.97	12933.8	17.5741	1.78096e-130	2.09795e-128	1	1.31603	1837.24	1.38765	0.24097	0.319183	129	196.012	1323.99	1.79901	3.28114e-06	2.32976e-05	539	735.957	735.957	0.92933
OS10T0213700-01	129	412.77	2747.67	10.1372	4.00647e-85	1.74715e-83	1	0.675026	795.734	1.49441	0.223762	0.319183	129	87.1419	532.474	1.9645	9.00916e-08	6.38419e-06	539	271.048	271.048	0.850428
OS10T0213800-01	129	230.555	1783.97	4.45275	1.42075e-34	1.56394e-33	1	0.265993	712.775	1.17033	0.281352	0.319183	129	69.4644	609.038	1.52014	0.000752277	0.000845385	539	400.645	400.645	0.833156
OS10T0214400-01	129	622.443	5000.86	3.94951	3.53885e-29	3.04546e-28	1	0.0531461	2088.5	1.01002	0.316779	0.319183	129	267.192	2067.78	1.63306	9.32859e-05	0.000150854	539	1266.2	1266.2	0.820814
OS10T0315400-01	129	223.198	2132.55	2.68799	2.51833e-15	5.49164e-15	1	15.9242	7492.86	5.84275	0.0170398	0.127579	129	163.02	1282.42	1.61644	0.000128198	0.000191115	539	793.362	793.362	0.225578
OS10T0316400-01	129	256.046	3024.24	2.03247	1.94047e-08	1.96714e-08	1	5.77205	4569.97	1.97077	0.162769	0.319183	129	276.971	2318.87	1.55842	0.000378096	0.000457757	539	1487.96	1487.96	0.398373
OS10T0317300-01	129	1113.69	7652.08	7.88911	2.55646e-67	7.50432e-66	1	0.168822	1724.05	1.03971	0.309798	0.319183	129	229.419	1658.21	1.70958	2.0679e-05	5.68908e-05	539	969.954	969.954	0.901292
OS10T0318000-01	129	253.831	2833.75	2.16191	9.66546e-10	1.00898e-09	1	1.06917	2724.12	1.18073	0.279233	0.319183	129	332.13	2307.15	1.76016	7.37181e-06	3.33009e-05	539	1310.76	1310.76	0.544854
OS10T0320001-00	129	94.6893	909.831	2.6627	4.7467e-15	9.87953e-15	1	0.0236032	605.296	1.01544	0.315489	0.319183	129	84.7986	596.091	1.74451	1.01722e-05	3.88475e-05	539	341.695	341.695	0.68564
OS10T0320100-01	129	159.598	1228.13	4.53954	1.72014e-35	1.96505e-34	1	17.2154	7168.32	15.7781	0.000117759	0.00380797	129	61.2604	454.322	1.67931	3.78301e-05	8.18446e-05	539	270.54	270.54	0.171521
OS10T0320400-01	129	42.1264	405.76	2.65199	6.20604e-15	1.26272e-14	1	0.795693	539.057	2.35667	0.127197	0.319183	129	25.2447	228.736	1.49499	0.0011683	0.0012698	539	153.002	153.002	0.473524
OS10T0321700-01	129	354.696	3621.94	2.42471	1.73661e-12	2.32232e-12	1	3.99379	3739.27	1.71393	0.192803	0.319183	129	229.311	2181.69	1.46054	0.00210046	0.00221576	539	1493.76	1493.76	0.553275
OS10T0323000-01	129	388.664	3665.6	2.74861	5.49118e-16	1.3447e-15	1	8.55923	5484.95	2.55488	0.112401	0.319183	129	271.077	2146.85	1.60979	0.000145446	0.000210271	539	1333.62	1333.62	0.4356
OS10T0323600-01	129	126.044	1242.61	2.55502	6.96445e-14	1.16962e-13	1	1.2424	1259.5	1.62524	0.204654	0.319183	129	96.2066	774.959	1.59345	0.000197846	0.000268384	539	486.339	486.339	0.553868
OS10T0324600-01	129	275.466	2856.02	2.37365	6.04817e-12	7.55075e-12	1	9.01009	5561.85	2.71586	0.101789	0.30998	129	281.564	2047.91	1.70202	2.4066e-05	6.21005e-05	539	1203.22	1203.22	0.342755
OS10T0324900-01	129	371.107	3497.01	2.75276	4.94668e-16	1.22076e-15	1	3.86538	3650.92	1.70331	0.194178	0.319183	129	291.018	2143.42	1.68725	3.23219e-05	7.42921e-05	539	1270.36	1270.36	0.543486
OS10T0325400-01	129	817.548	6264.4	4.60916	3.18552e-36	3.76473e-35	1	9.85393	6303.83	2.5617	0.111927	0.319183	129	367.226	2460.8	1.81058	2.57097e-06	2.10525e-05	539	1359.12	1359.12	0.573766
OS10T0327000-00	129	156.712	1351.86	3.28445	6.90282e-22	3.59943e-21	1	0.308471	933.036	1.14802	0.285964	0.319183	129	133.713	812.733	1.97459	7.18645e-08	5.80855e-06	539	411.595	411.595	0.661699
OS10T0327300-01	129	274.033	2728.63	2.51619	1.82377e-13	2.85068e-13	1	0.649818	1985.85	1.14629	0.286327	0.319183	129	215.996	1732.42	1.59754	0.000183249	0.000251957	539	1084.43	1084.43	0.668417
OS10T0327800-01	129	165.115	1640.24	2.5252	1.45904e-13	2.31692e-13	1	1.42282	1627.13	1.51752	0.220236	0.319183	129	140.893	1072.23	1.65073	6.62782e-05	0.00011841	539	649.548	649.548	0.556425
OS10T0328600-01	129	902.84	7012.95	4.39433	5.91721e-34	6.32925e-33	1	189.518	76879	25.9099	1.23551e-06	0.000102814	129	457.086	2967.17	1.85923	9.1009e-07	1.46488e-05	539	1595.91	1595.91	0.0972822
OS10T0330000-01	129	183.307	1340.22	5.57539	4.41881e-46	7.29405e-45	1	16.1854	6666.88	18.8031	2.89468e-05	0.00134303	129	38.06	354.562	1.47499	0.00164595	0.00175457	539	240.382	240.382	0.204057
OS10T0330300-01	129	317.08	3028.87	2.68901	2.45443e-15	5.35875e-15	1	7.95227	4815.95	2.80884	0.096168	0.303464	129	196.061	1714.57	1.52219	0.000725566	0.000818105	539	1126.39	1126.39	0.418832
OS10T0330400-01	129	457.611	5017.91	2.20835	3.22731e-10	3.44149e-10	1	25.9133	12950.9	4.55266	0.0347604	0.187962	129	190.811	2844.68	1.25192	0.0460281	0.0461834	539	2272.25	2272.25	0.274464
OS10T0331600-00	129	551.327	4386.92	4.06588	1.94835e-30	1.77524e-29	1	8.85795	5043.93	3.17363	0.077189	0.277915	129	170.121	1589.32	1.47301	0.00170218	0.00181225	539	1078.96	1078.96	0.541962
OS10T0333000-01	129	444.516	3358.43	4.8579	8.12885e-39	1.05634e-37	1	3.8006	2714.81	2.20255	0.140222	0.319183	129	180.412	1232.57	1.78289	4.5992e-06	2.71772e-05	539	691.334	691.334	0.636708
OS10T0335200-01	129	239.015	2402.94	2.4802	4.43799e-13	6.47652e-13	1	5.92675	3962.51	2.39995	0.123789	0.319183	129	227.408	1651.08	1.70416	2.30581e-05	6.06668e-05	539	968.851	968.851	0.393396
OS10T0337600-01	129	102.076	974.047	2.69379	2.17756e-15	4.79233e-15	1	0.123793	591.405	1.08889	0.298668	0.319183	129	60.5116	543.125	1.50205	0.00103356	0.00113347	539	361.59	361.59	0.741536
OS10T0337700-01	129	170.422	1632.23	2.67711	3.30855e-15	7.07537e-15	1	0.710983	1345.64	1.25954	0.263823	0.319183	129	152.887	1068.36	1.75227	8.67407e-06	3.60992e-05	539	609.701	609.701	0.614272
OS10T0338500-01	129	312.61	3146.61	2.47579	4.94723e-13	7.16149e-13	1	0.0848815	1919.04	1.01755	0.314989	0.319183	129	204.994	1885.93	1.48388	0.00141459	0.00151909	539	1270.95	1270.95	0.746519
OS10T0339400-01	129	195.235	1970.98	2.46504	6.44755e-13	9.16438e-13	1	3.5777	2833.98	1.96985	0.162866	0.319183	129	213.035	1438.68	1.79931	3.26051e-06	2.32037e-05	539	799.574	799.574	0.428528
OS10T0339600-01	129	191.039	1852.97	2.62188	1.31731e-14	2.51923e-14	1	3.33269	2487.97	2.09387	0.150317	0.319183	129	160.494	1188.22	1.68128	3.63862e-05	7.99132e-05	539	706.734	706.734	0.460789
OS10T0340301-01	129	103.842	936.362	2.98863	1.26981e-18	4.66118e-18	1	0.0954012	596.407	1.06654	0.303662	0.319183	129	81.9643	559.201	1.78483	4.41655e-06	2.66514e-05	539	313.308	313.308	0.697271
OS10T0341800-01	129	991.466	7191.37	5.78746	3.63722e-48	6.4061e-47	1	0.503899	2294.6	1.09367	0.297616	0.319183	129	285.167	2098.08	1.68849	3.15339e-05	7.30968e-05	539	1242.58	1242.58	0.857879
OS10T0343000-02	129	625.561	4738.81	4.8088	2.62411e-38	3.34532e-37	1	0.995654	2005.79	1.24007	0.267529	0.319183	129	210.68	1617.49	1.64137	7.94623e-05	0.000134697	539	985.446	985.446	0.808517
OS10T0343050-01	129	783.629	5908.16	4.89743	3.17266e-39	4.18583e-38	1	0.0451508	2036.1	1.00872	0.317089	0.319183	129	270.705	2018.49	1.67318	4.2698e-05	8.86077e-05	539	1206.38	1206.38	0.850917
OS10T0343100-01	129	110.267	909.456	3.66933	4.01569e-26	2.86242e-25	1	2.11962	1213.48	3.13699	0.0788966	0.280161	129	46.3255	386.83	1.56072	0.000362569	0.000441939	539	247.853	247.853	0.491007
OS10T0343200-01	129	355.745	3604.33	2.45216	8.85125e-13	1.23099e-12	1	0.026187	2418.58	1.00424	0.318163	0.319183	129	312.837	2408.37	1.6385	8.39922e-05	0.000140136	539	1469.86	1469.86	0.693069
OS10T0343900-01	129	297.196	2341.81	4.19203	8.55284e-32	8.3558e-31	1	0.246414	1047.43	1.10102	0.296005	0.319183	129	130.898	951.328	1.70295	2.36224e-05	6.14217e-05	539	558.635	558.635	0.796258
OS10T0344000-01	129	421.542	3711.47	3.13942	2.75554e-20	1.22641e-19	1	3.3337	3249.29	1.66703	0.198966	0.319183	129	255.646	1949.15	1.64873	6.89033e-05	0.000121593	539	1182.21	1182.21	0.608537
OS10T0344500-00	129	235.119	1632.58	7.35849	9.88882e-63	2.5701e-61	1	1.42981	934.17	2.48091	0.117685	0.319183	129	51.5603	376.544	1.69719	2.65103e-05	6.56821e-05	539	221.863	221.863	0.72932
OS10T0345100-01	129	318.236	3020.42	2.71864	1.16662e-15	2.6912e-15	1	4.18175	3442.42	1.90027	0.170434	0.319183	129	233.513	1811.54	1.63055	9.7901e-05	0.000156478	539	1111	1111	0.517619
OS10T0345701-01	129	441.962	3783.21	3.34371	1.5315e-22	8.44207e-22	1	27.0591	12410.8	6.68046	0.0108596	0.0975753	129	242.113	1857.78	1.64196	7.85683e-05	0.000133656	539	1131.44	1131.44	0.255978
OS10T0346200-01	129	215.837	2258.51	2.3441	1.24026e-11	1.49112e-11	1	0.972437	2032.25	1.22943	0.26958	0.319183	129	229.838	1653	1.71565	1.82985e-05	5.28335e-05	539	963.484	963.484	0.579318
OS10T0346600-00	129	342.285	3296.32	2.65274	6.09099e-15	1.24154e-14	1	1.48608	2594.26	1.28767	0.258581	0.319183	129	257.358	2014.69	1.62133	0.000116789	0.000178399	539	1242.61	1242.61	0.639946
OS10T0350450-00	129	55.7557	594.62	2.28624	5.01767e-11	5.68376e-11	1	3.64393	1905.1	3.93643	0.0493738	0.226703	129	74.6269	483.967	1.8608	8.79931e-07	1.45513e-05	539	260.086	260.086	0.223239
OS10T0350500-01	129	235.023	2313.55	2.5609	6.01799e-14	1.02173e-13	1	0.11856	1561.82	1.03051	0.311939	0.319183	129	204.056	1515.58	1.67762	3.91196e-05	8.35928e-05	539	903.414	903.414	0.686902
OS10T0350800-01	129	167.701	1747.61	2.35716	9.03167e-12	1.10399e-11	1	1.0729	1703.12	1.32571	0.2517	0.319183	129	181.096	1284.69	1.73278	1.29265e-05	4.37826e-05	539	741.403	741.403	0.550953
OS10T0352000-01	129	193.533	1708.98	3.11982	4.53535e-20	1.9655e-19	1	12.4408	5902.74	5.6173	0.0192657	0.136562	129	167.678	1050.82	1.91831	2.51114e-07	9.43159e-06	539	547.781	547.781	0.238245
OS10T0356000-00	129	119.573	1410.21	2.03561	1.80657e-08	1.83212e-08	1	5.24524	3143.21	2.8638	0.0930074	0.298674	129	134.932	1097.57	1.58432	0.00023464	0.000307914	539	692.771	692.771	0.289815
OS10T0357700-01	129	164.156	1389.77	3.43293	1.5904e-23	9.49686e-23	1	1.45861	1237.62	1.85062	0.176084	0.319183	129	87.9754	668.76	1.65194	6.474e-05	0.000116588	539	404.834	404.834	0.606045
OS10T0357800-01	129	138.324	1341.79	2.62148	1.33062e-14	2.54145e-14	1	0.000128945	936.719	1.00005	0.31917	0.319183	129	141.608	936.669	1.82999	1.70333e-06	1.79547e-05	539	511.845	511.845	0.661415
OS10T0358600-01	129	112.897	1076.55	2.69697	2.01043e-15	4.4503e-15	1	0.855807	998.534	1.50208	0.222585	0.319183	129	88.5331	664.769	1.66538	4.97822e-05	9.7885e-05	539	399.17	399.17	0.582053
OS10T0358700-01	129	143.425	1581.82	2.19311	4.63018e-10	4.90031e-10	1	7.73475	4180.36	3.59198	0.0602968	0.247307	129	147.513	1163.8	1.61356	0.000135408	0.000198982	539	721.264	721.264	0.260879
OS10T0359500-01	129	321.38	3510.96	2.21837	2.54384e-10	2.72934e-10	1	0.461353	2639.51	1.07315	0.302172	0.319183	129	292.304	2459.59	1.55407	0.000409314	0.000490155	539	1582.68	1582.68	0.659417
OS10T0361000-01	129	102.085	881.708	3.27531	8.7078e-22	4.48901e-21	1	0.140838	481.82	1.12867	0.290045	0.319183	129	52.5652	426.894	1.5858	0.000228255	0.000301129	539	269.198	269.198	0.759427
OS10T0361876-01	129	413.392	2858.86	7.55298	1.9728e-64	5.41431e-63	1	0.706743	1035.04	1.36295	0.24518	0.319183	129	126.969	759.414	2.00634	3.51399e-08	4.42484e-06	539	378.507	378.507	0.81494
OS10T0362300-01	129	89.1607	900.866	2.46204	6.94146e-13	9.80649e-13	1	5.21419	2619.53	4.47021	0.0364152	0.193273	129	73.365	585.997	1.60151	0.000170056	0.000237361	539	365.902	365.902	0.254706
OS10T0362300-02	129	144.178	1491.35	2.38128	5.02136e-12	6.33378e-12	1	5.19289	3067.91	2.94232	0.0886876	0.293986	129	138.801	1042.68	1.66489	5.0266e-05	9.84044e-05	539	626.28	626.28	0.330023
OS10T0362700-01	129	207.484	2313.94	2.1645	9.09402e-10	9.50643e-10	1	23.3041	10810.4	6.27848	0.0134659	0.110837	129	217.593	1721.82	1.61062	0.000143172	0.000207866	539	1069.04	1069.04	0.157381
OS10T0363100-02	129	109.863	1165.26	2.30249	3.39317e-11	3.91276e-11	1	0.109536	947.225	1.04723	0.308061	0.319183	129	132.806	904.506	1.78725	4.19885e-06	2.59616e-05	539	506.089	506.089	0.607058
OS10T0363300-01	129	56.9731	497.577	3.19495	6.71548e-21	3.16677e-20	1	0.178096	276.47	1.33552	0.249961	0.319183	129	17.0913	207.012	1.32923	0.0162318	0.0164045	539	155.738	155.738	0.778567
OS10T0363600-01	129	37.7516	380.952	2.46663	6.20014e-13	8.83278e-13	1	0.265114	322.98	1.47086	0.227426	0.319183	129	21.7143	219.585	1.42179	0.00396799	0.00410254	539	154.442	154.442	0.629103
OS10T0363650-01	129	235.218	2253.6	2.67555	3.44004e-15	7.33323e-15	1	1.02918	1965.19	1.25667	0.264365	0.319183	129	240.503	1563.8	1.8566	9.63152e-07	1.47994e-05	539	842.294	842.294	0.58845
OS10T0364700-01	129	207.141	1956.43	2.74169	6.53464e-16	1.57828e-15	1	3.21838	2452.69	2.04814	0.154811	0.319183	129	161.314	1197.52	1.67818	3.86828e-05	8.2978e-05	539	713.583	713.583	0.486031
OS10T0364900-01	129	389.71	4643.74	2.01421	2.93965e-08	2.97375e-08	1	9.62507	7031.29	2.14531	0.145439	0.319183	129	324.008	3277.51	1.42161	0.00397954	0.00411426	539	2305.49	2305.49	0.403597
OS10T0365800-01	129	1298.77	8133.17	23.8826	7.49593e-159	1.86279e-156	1	0.880411	875.185	1.64563	0.201855	0.319183	129	63.7591	531.825	1.56167	0.000356294	0.00043546	539	340.548	340.548	0.949041
OS10T0368100-01	129	872.731	5453.75	25.0905	1.37904e-163	4.03503e-161	1	0.181382	490.55	1.1685	0.281726	0.319183	129	67.4828	419.811	1.93138	1.88181e-07	8.5769e-06	539	217.363	217.363	0.954564
OS10T0368400-01	129	624.338	4843.77	4.41249	3.79638e-34	4.09941e-33	1	2.5386	2940.4	1.50763	0.221737	0.319183	129	284.199	1950.34	1.77668	5.23416e-06	2.87388e-05	539	1097.74	1097.74	0.713042
OS10T0369000-01	129	84.0346	922.871	2.20432	3.55043e-10	3.77806e-10	1	0.164445	749.726	1.09354	0.297643	0.319183	129	88.9761	685.592	1.63757	8.55189e-05	0.000141939	539	418.664	418.664	0.619753
OS10T0369500-01	129	360.551	3458.21	2.67064	3.89061e-15	8.22797e-15	1	12.8642	7381.55	3.1218	0.0796161	0.281356	129	356.538	2364.51	1.82602	1.85327e-06	1.84727e-05	539	1294.9	1294.9	0.330181
OS10T0369600-01	129	40.5884	433.305	2.28326	5.39039e-11	6.08658e-11	1	1.46516	834.192	3.17451	0.0771484	0.277854	129	24.3346	262.778	1.38469	0.00711744	0.00726931	539	189.774	189.774	0.350632
OS10T0370000-02	129	342.27	3412.14	2.51165	2.04053e-13	3.15873e-13	1	11.14	6503.92	3.01202	0.085037	0.288239	129	266.932	2159.32	1.58946	0.000213189	0.000285106	539	1358.52	1358.52	0.358489
OS10T0370400-01	129	254.534	2512.32	2.55028	7.83301e-14	1.3045e-13	1	0.424814	1802.74	1.1012	0.295964	0.319183	129	217.317	1637.06	1.6618	5.3398e-05	0.000102345	539	985.113	985.113	0.667264
OS10T0370500-01	129	225.423	2273.98	2.46786	6.0148e-13	8.58428e-13	1	9.64524	5221.75	3.57628	0.0608526	0.248408	129	179.556	1460.1	1.5846	0.000233412	0.000306667	539	921.436	921.436	0.308822
OS10T0370700-01	129	151.95	1493.73	2.56641	5.24758e-14	9.00798e-14	1	73.1187	29511.8	29.6449	2.52461e-07	2.75281e-05	129	137.826	995.511	1.7104	2.03386e-05	5.63137e-05	539	582.033	582.033	0.0451565
OS10T0371000-01	129	352.659	3241.92	2.87923	2.03143e-17	6.29735e-17	1	13.0057	7087.53	3.51683	0.0630092	0.252668	129	296.451	2015.32	1.78986	3.97566e-06	2.5449e-05	539	1125.97	1125.97	0.332657
OS10T0371100-00	129	248.402	2340.2	2.75387	4.80985e-16	1.19039e-15	1	22.0687	10198	6.40891	0.0125554	0.106583	129	247.147	1591.23	1.87251	6.83129e-07	1.31837e-05	539	849.784	849.784	0.188051
OS10T0372700-00	129	309.665	2922.54	2.74534	5.9619e-16	1.44863e-15	1	19.4442	9324.03	5.35619	0.0222294	0.147123	129	225.417	1740.8	1.63525	8.94311e-05	0.000146365	539	1064.54	1064.54	0.246064
OS10T0374600-00	129	147.503	1481.53	2.48367	4.07381e-13	5.98502e-13	1	0.246489	1135.72	1.09247	0.297879	0.319183	129	147.694	1039.59	1.74279	1.05363e-05	3.95897e-05	539	596.508	596.508	0.635929
OS10T0374700-01	129	238.406	2201.96	2.85403	3.84268e-17	1.14073e-16	1	1.30795	1843.05	1.38269	0.24181	0.319183	129	187.142	1332.95	1.72768	1.43394e-05	4.60654e-05	539	771.526	771.526	0.614101
OS10T0375600-01	129	21.7979	230.914	2.30622	3.1011e-11	3.58943e-11	1	1.8863	885.102	5.92265	0.0163169	0.124745	129	16.4391	149.444	1.49255	0.00121856	0.00132117	539	100.126	100.126	0.19615
OS10T0375700-01	129	153.571	1401.52	2.91926	7.37358e-18	2.43836e-17	1	4.06329	2381.98	2.98758	0.0862984	0.290262	129	105.734	797.295	1.66071	5.45564e-05	0.000103852	539	480.094	480.094	0.402905
OS10T0376200-01	129	260.365	2576.58	2.54003	1.01018e-13	1.64859e-13	1	1.65599	2500.52	1.34822	0.247734	0.319183	129	280.1	1854.69	1.82838	1.76247e-06	1.81571e-05	539	1014.39	1014.39	0.552062
OS10T0378100-01	129	2330.61	14810.9	17.9036	3.8744e-132	4.84727e-130	1	16.5902	7831.62	5.75249	0.0178967	0.131125	129	178.057	1361.43	1.64571	7.30582e-05	0.000126959	539	827.258	827.258	0.743887
OS10T0378300-02	129	194.115	1871.4	2.64806	6.84759e-15	1.3827e-14	1	1.94725	2193	1.52975	0.218397	0.319183	129	242.287	1433.57	2.02852	2.12344e-08	3.93075e-06	539	706.706	706.706	0.486516
OS10T0378400-01	129	64.685	637.974	2.55329	7.27032e-14	1.21794e-13	1	0.396486	558.106	1.38324	0.241715	0.319183	129	51.2041	403.476	1.61478	0.0001323	0.000195772	539	249.864	249.864	0.602641
OS10T0379100-01	129	90.6782	979.05	2.25079	1.17427e-10	1.29028e-10	1	0.0418997	782.854	1.02132	0.314098	0.319183	129	110.511	766.513	1.76218	7.07161e-06	3.27428e-05	539	434.981	434.981	0.613789
OS10T0381601-01	129	1988.25	12620.6	18.2616	6.42819e-134	8.33959e-132	1	0.0713794	1177.94	1.0242	0.313418	0.319183	129	153.001	1150.1	1.66416	5.09854e-05	9.92198e-05	539	691.101	691.101	0.96152
OS10T0381800-02	129	70.7198	777.186	2.20249	3.70845e-10	3.94297e-10	1	5.10955	2624.2	4.15567	0.0435389	0.213182	129	92.8692	631.475	1.78955	4.00107e-06	2.55306e-05	539	352.867	352.867	0.209935
OS10T0382400-01	129	519.596	3746.95	5.95345	8.89582e-50	1.66714e-48	1	1.57899	1504.35	1.69305	0.195518	0.319183	129	86.3888	888.542	1.41178	0.00465695	0.00479411	539	629.375	629.375	0.823857
OS10T0382600-01	129	154.505	1263.22	3.75745	4.36205e-27	3.34313e-26	1	0.0338997	590.592	1.0229	0.313726	0.319183	129	80.3937	577.371	1.71739	1.76636e-05	5.16287e-05	539	336.19	336.19	0.78765
OS10T0387000-01	129	416.303	3710.73	3.05935	2.10819e-19	8.51017e-19	1	0.193698	2137.1	1.03664	0.310509	0.319183	129	282.881	2061.56	1.69967	2.52264e-05	6.38706e-05	539	1212.91	1212.91	0.735423
OS10T0388200-01	129	58.4721	575.492	2.56162	5.91081e-14	1.00504e-13	1	0.0519747	365.635	1.05869	0.305439	0.319183	129	40.235	345.364	1.53728	0.000554345	0.000640737	539	224.659	224.659	0.723445
OS10T0388500-01	129	28.2436	223.537	4.1338	3.61237e-31	3.40072e-30	1	0.0103086	79.7416	1.05309	0.306716	0.319183	129	7.21524	75.7212	1.40029	0.00558452	0.00572981	539	54.0755	54.0755	0.874564
OS10T0388900-01	129	383.283	3671.28	2.67668	3.3441e-15	7.14215e-15	1	0.0452695	2235.27	1.00796	0.317271	0.319183	129	282.012	2217.61	1.61683	0.000127245	0.000190129	539	1371.58	1371.58	0.728349
OS10T0389000-01	129	281.418	2816.31	2.49717	2.91909e-13	4.39535e-13	1	1.91769	2646.57	1.39391	0.239919	0.319183	129	256.957	1898.67	1.68352	3.48059e-05	7.79095e-05	539	1127.8	1127.8	0.571573
OS10T0389150-00	129	306.138	2992.76	2.58904	2.98763e-14	5.34398e-14	1	14.0699	7386.06	3.8899	0.0507165	0.229496	129	247.616	1898.78	1.64264	7.75403e-05	0.00013243	539	1155.93	1155.93	0.295799
OS10T0389200-01	129	204.257	2315.15	2.12475	2.30813e-09	2.38178e-09	1	4.7669	3745.64	1.98544	0.161224	0.319183	129	265.645	1886.55	1.73139	1.32971e-05	4.43831e-05	539	1089.61	1089.61	0.376818
OS10T0389300-01	129	256.289	2405.55	2.77196	3.04961e-16	7.80737e-16	1	1.69486	2239.93	1.41863	0.235815	0.319183	129	237.039	1578.93	1.81944	2.13144e-06	1.95733e-05	539	867.813	867.813	0.572473
OS10T0389402-00	129	240.062	2191.3	2.91813	7.58709e-18	2.50569e-17	1	1.7961	2107.62	1.4978	0.22324	0.319183	129	218.739	1407.14	1.87388	6.63133e-07	1.30958e-05	539	750.924	750.924	0.562649
OS10T0389500-01	129	141.491	1210.84	3.34588	1.44931e-22	8.00605e-22	1	5.4809	2718.18	4.68147	0.0323323	0.181075	129	72.912	580.624	1.60443	0.000160961	0.000227307	539	361.888	361.888	0.342075
OS10T0389800-01	129	401.774	4001.25	2.51555	1.85316e-13	2.89096e-13	1	10.6214	6779.69	2.57064	0.11131	0.319183	129	348.916	2637.36	1.65808	5.74303e-05	0.000107584	539	1590.61	1590.61	0.388957
OS10T0390100-02	129	262.838	2790.56	2.29954	3.64322e-11	4.18699e-11	1	10.2817	6083.89	2.93338	0.089168	0.294628	129	286.83	2074.02	1.70908	2.0887e-05	5.71942e-05	539	1213.53	1213.53	0.309817
OS10T0390500-01	129	64.3485	659.685	2.41118	2.4187e-12	3.1676e-12	1	0.67934	702.35	1.60571	0.207379	0.319183	129	54.6046	437.407	1.59875	0.000179136	0.000247417	539	273.594	273.594	0.532411
OS10T0390500-02	129	209.715	1978.96	2.74601	5.86265e-16	1.427e-15	1	2.23066	2076.54	1.72101	0.191893	0.319183	129	161.972	1206.58	1.67426	4.18002e-05	8.73213e-05	539	720.667	720.667	0.542433
OS10T0390701-00	129	361.295	3109.52	3.30184	4.43779e-22	2.35811e-21	1	0.219316	1637.38	1.05512	0.306254	0.319183	129	203.364	1551.85	1.64782	7.01291e-05	0.000123205	539	941.756	941.756	0.764795
OS10T0391100-01	129	327.206	3098.67	2.72905	8.98064e-16	2.11527e-15	1	8.98791	5389.96	2.85988	0.0932286	0.298896	129	249.746	1884.68	1.65987	5.54593e-05	0.000105085	539	1135.44	1135.44	0.3902
OS10T0391400-01	129	250.048	2512.53	2.48214	4.23008e-13	6.19653e-13	1	25.4296	11658.3	6.69746	0.0107618	0.0970323	129	242.819	1740.7	1.71965	1.68764e-05	5.03545e-05	539	1012.24	1012.24	0.170689
OS10T0392400-01	129	742.91	6867.09	2.84985	4.27119e-17	1.25953e-16	1	112.427	47866.7	11.9061	0.00075669	0.0157402	129	536.905	4020.35	1.66845	4.68687e-05	9.40745e-05	539	2409.63	2409.63	0.127086
OS10T0392500-00	129	868.698	6460.47	5.17549	4.51034e-42	6.57206e-41	1	8.24867	5392.12	2.47898	0.117827	0.319183	129	308.953	2175.14	1.74251	1.05977e-05	3.97217e-05	539	1248.28	1248.28	0.630465
OS10T0392700-01	129	121.344	1263.26	2.36038	8.35266e-12	1.02569e-11	1	0.203699	928.887	1.09352	0.297647	0.319183	129	104.751	849.445	1.58718	0.000222454	0.000294995	539	535.192	535.192	0.664976
OS10T0392700-02	129	222.906	2455.68	2.19601	4.32352e-10	4.58217e-10	1	12.6912	6783.23	3.69927	0.0566398	0.240725	129	238.474	1833.67	1.63977	8.19627e-05	0.000137696	539	1118.25	1118.25	0.251058
OS10T0393800-01	129	100.538	1017.58	2.4558	8.09352e-13	1.13133e-12	1	0.0247002	648.711	1.01507	0.315577	0.319183	129	74.9062	639.078	1.54233	0.000506242	0.000590711	539	414.359	414.359	0.723017
OS10T0394000-01	129	61.8062	665.945	2.25661	1.02151e-10	1.127e-10	1	3.4134	1847.8	3.57702	0.0608264	0.248357	129	73.8226	516.576	1.75046	9.0025e-06	3.6634e-05	539	295.108	295.108	0.251763
OS10T0394100-01	129	45.9376	450.759	2.57381	4.3657e-14	7.58966e-14	1	12.1708	5005.59	19.328	2.27826e-05	0.00111703	129	27.9495	258.982	1.47877	0.00154353	0.00165033	539	175.133	175.133	0.0787605
OS10T0394400-01	129	272.78	2659.08	2.60082	2.22786e-14	4.08239e-14	1	3.29538	3015.3	1.74285	0.189116	0.319183	129	235.899	1730.1	1.69219	2.92925e-05	6.95999e-05	539	1022.4	1022.4	0.512329
OS10T0394700-01	129	285.077	2621.77	2.87694	2.15271e-17	6.64608e-17	1	5.58695	3614.8	2.51747	0.115039	0.319183	129	174.861	1435.89	1.57564	0.000275589	0.000351753	539	911.303	911.303	0.465245
OS10T0395000-01	129	431.296	4001.18	2.83088	6.89869e-17	1.96528e-16	1	42.0888	18673.2	8.26783	0.00472228	0.0572639	129	281.709	2258.54	1.59794	0.00018189	0.000250449	539	1413.41	1413.41	0.181067
OS10T0395200-01	129	53.8283	521.039	2.63059	1.05967e-14	2.06371e-14	1	32.1762	12877.6	39.1509	5.33821e-09	1.16675e-06	129	43.618	328.923	1.66065	5.46171e-05	0.000103904	539	198.069	198.069	0.0368885
OS10T0395500-01	129	120.225	1305.99	2.23382	1.76099e-10	1.90803e-10	1	9.68403	4644.9	5.35048	0.0222993	0.147424	129	94.4938	868.129	1.48488	0.00139055	0.00149434	539	584.647	584.647	0.205905
OS10T0396100-01	129	92.6387	964.028	2.36168	8.09244e-12	9.95288e-12	1	2.54542	1714.79	2.37481	0.125756	0.319183	129	104.625	722.071	1.76894	6.1482e-06	3.07512e-05	539	408.196	408.196	0.36414
OS10T0396300-01	129	291.95	2833.64	2.61904	1.41411e-14	2.68678e-14	1	20.6259	9803.66	5.5717	0.0197517	0.138237	129	225.869	1759.55	1.62629	0.000106226	0.000166267	539	1081.94	1081.94	0.226003
OS10T0397200-01	129	118.583	1121.2	2.73661	7.42563e-16	1.77505e-15	1	0.190342	776.33	1.10573	0.294978	0.319183	129	97.4637	702.096	1.71366	1.90456e-05	5.40979e-05	539	409.705	409.705	0.675689
OS10T0397400-01	129	227.362	2278.89	2.49136	3.36937e-13	5.02043e-13	1	3.72147	3054.37	1.90541	0.169861	0.319183	129	229.428	1603	1.75246	8.64121e-06	3.60534e-05	539	914.716	914.716	0.452823
OS10T0397800-00	129	98.9236	1088.08	2.2002	3.91541e-10	4.15815e-10	1	0.958395	1189.23	1.45836	0.2294	0.319183	129	106.974	815.457	1.64893	6.86359e-05	0.000121286	539	494.537	494.537	0.510913
OS10T0400100-01	129	238.737	2353.96	2.55437	7.07695e-14	1.18741e-13	1	16.9339	8169.89	5.21813	0.0239861	0.152783	129	214.71	1565.67	1.69897	2.55846e-05	6.44215e-05	539	921.543	921.543	0.222236
OS10T0400200-01	129	184.271	1957.95	2.29719	3.85574e-11	4.42282e-11	1	11.227	5918.54	3.84313	0.0521053	0.232625	129	229.235	1540.03	1.80686	2.7813e-06	2.18612e-05	539	852.326	852.326	0.235747
OS10T0400500-00	129	137.106	1282.58	2.78853	2.00854e-16	5.28608e-16	1	29.7843	12486	14.3496	0.000231802	0.00647938	129	136.727	870.131	1.8918	4.49075e-07	1.15392e-05	539	459.949	459.949	0.0922527
OS10T0400800-01	129	280.632	2820.17	2.48172	4.27491e-13	6.25462e-13	1	2.18958	2647.27	1.47617	0.226593	0.319183	129	218.983	1793.33	1.57811	0.000263306	0.000338388	539	1136.38	1136.38	0.579488
OS10T0400900-01	129	185.869	1761.62	2.72523	9.88559e-16	2.31061e-15	1	0.237101	1107.57	1.09109	0.298183	0.319183	129	122.898	1015.1	1.57037	0.000303753	0.00038084	539	646.412	646.412	0.721784
OS10T0401000-01	129	99.0374	927.902	2.78083	2.43875e-16	6.33468e-16	1	0.937826	954.057	1.62171	0.205144	0.319183	129	84.8757	588.305	1.76309	6.93877e-06	3.24758e-05	539	333.678	333.678	0.544755
OS10T0403700-00	129	347.685	3478.99	2.49769	2.88147e-13	4.34521e-13	1	11.6433	6944.99	2.88879	0.0916077	0.296843	129	337.078	2404.11	1.726	1.48374e-05	4.69012e-05	539	1392.88	1392.88	0.341912
OS10T0405100-02	129	358.707	3498.43	2.59876	2.34495e-14	4.27577e-14	1	7.87072	5440.05	2.29492	0.132244	0.319183	129	341.427	2370.47	1.76087	7.26459e-06	3.3104e-05	539	1346.19	1346.19	0.413323
OS10T0405300-01	129	91.2483	1118.32	1.95911	1.01622e-07	1.02293e-07	1	17.3515	7642.67	8.7285	0.00372468	0.0488219	129	101.589	875.599	1.5339	0.000588951	0.000676298	539	570.832	570.832	0.102739
OS10T0405600-01	129	335.856	3121.89	2.82075	8.9097e-17	2.49277e-16	1	4.63032	3659.43	1.97423	0.162404	0.319183	129	248.947	1853.6	1.6748	4.13584e-05	8.67374e-05	539	1106.76	1106.76	0.50931
OS10T0406200-01	129	400.36	3632.68	2.95214	3.20467e-18	1.11265e-17	1	0.00621499	2288.22	1.00106	0.318927	0.319183	129	351.756	2285.8	1.85758	9.43174e-07	1.47247e-05	539	1230.53	1230.53	0.69446
OS10T0406300-01	129	158.083	1495.13	2.73519	7.69639e-16	1.83518e-15	1	0.00588277	831.523	1.00277	0.318517	0.319183	129	94.2006	829.228	1.51699	0.000795348	0.000889709	539	546.627	546.627	0.7695
OS10T0406400-00	129	343.883	3478.5	2.45795	7.67759e-13	1.0771e-12	1	13.1756	7419.96	3.25224	0.07366	0.272263	129	288.763	2281.49	1.61213	0.000139142	0.000203121	539	1415.21	1415.21	0.326013
OS10T0406600-01	129	76.0459	759.739	2.50356	2.49266e-13	3.79867e-13	1	5.16364	2517.08	5.00153	0.0270426	0.164129	129	66.5995	503.262	1.65839	5.70795e-05	0.000107181	539	303.464	303.464	0.229481
OS10T0406800-01	129	300.886	2979.14	2.53799	1.06273e-13	1.72735e-13	1	0.00880256	2237.81	1.00154	0.318813	0.319183	129	353.52	2234.38	1.90351	3.4759e-07	1.06498e-05	539	1173.82	1173.82	0.629436
OS10T0406900-00	129	188.873	1926.31	2.42891	1.56666e-12	2.10837e-12	1	8.5112	4609.17	3.57354	0.0609503	0.248639	129	165.576	1289.8	1.62633	0.000106142	0.000166194	539	793.076	793.076	0.296205
OS10T0407000-01	129	331.172	3168.05	2.68248	2.89156e-15	6.24845e-15	1	7.79569	4864.61	2.66658	0.104915	0.314224	129	214.425	1824.29	1.54468	0.000485215	0.000569322	539	1181.01	1181.01	0.428092
OS10T0407200-01	129	141.698	1456.85	2.40142	3.07082e-12	3.97118e-12	1	1.45074	1695.92	1.50064	0.222804	0.319183	129	174.489	1130.13	1.86286	8.41505e-07	1.42618e-05	539	606.66	606.66	0.486393
OS10T0407400-01	129	68.0415	658.65	2.63038	1.06534e-14	2.07342e-14	1	0.00357334	390.814	1.00358	0.318322	0.319183	129	46.3396	389.42	1.55518	0.00040109	0.000481566	539	250.401	250.401	0.744722
OS10T0407500-00	129	156.432	1561.49	2.50681	2.30027e-13	3.52681e-13	1	0.358939	1193.13	1.13292	0.289141	0.319183	129	143.413	1053.14	1.6907	3.01736e-05	7.0987e-05	539	622.9	622.9	0.642239
OS10T0407600-00	129	86.1698	914.365	2.30118	3.50178e-11	4.03287e-11	1	6.1651	3036.77	4.80209	0.0302209	0.173721	129	78.347	632.386	1.59153	0.000205106	0.000276271	539	397.345	397.345	0.220698
OS10T0408700-03	129	81.5768	838.655	2.40168	3.05138e-12	3.94773e-12	1	0.392475	721.25	1.26939	0.261972	0.319183	129	72.9967	568.185	1.62713	0.000104532	0.000164183	539	349.195	349.195	0.604489
OS10T0408700-04	129	164.556	1700.78	2.38389	4.71131e-12	5.96635e-12	1	0.274125	1297.86	1.08977	0.298475	0.319183	129	159.168	1190.95	1.66929	4.60983e-05	9.30326e-05	539	713.448	713.448	0.642979
OS10T0409400-01	129	2082.41	14185.7	8.38799	1.72411e-71	5.58518e-70	1	11.5266	7074.25	2.74315	0.100103	0.307738	129	295.897	2578.88	1.52489	0.000691552	0.000782622	539	1691.19	1691.19	0.763906
OS10T0409566-01	129	116.42	896.79	4.52307	2.56635e-35	2.91522e-34	1	0.519616	499.163	1.68344	0.196783	0.319183	129	32.7477	296.513	1.4955	0.00115795	0.00125945	539	198.27	198.27	0.750432
OS10T0410600-01	129	172.802	1623.22	2.76807	3.36372e-16	8.55718e-16	1	0.353486	1127.7	1.13928	0.287799	0.319183	129	134.476	989.835	1.68796	3.18654e-05	7.35999e-05	539	586.408	586.408	0.677019
OS10T0410600-02	129	363.546	3556.06	2.58662	3.17325e-14	5.64981e-14	1	0.184835	2451.3	1.0303	0.311989	0.319183	129	334.808	2379.21	1.7306	1.35135e-05	4.47023e-05	539	1374.79	1374.79	0.67461
OS10T0410700-01	129	278.158	2647.02	2.70637	1.58791e-15	3.57887e-15	1	8.69994	4983.43	3.13334	0.079069	0.280648	129	204.128	1590.46	1.62611	0.000106586	0.000166602	539	978.072	978.072	0.368754
OS10T0410900-01	129	78.1367	646.988	3.63134	1.04741e-25	7.26339e-25	1	0.00643395	270.884	1.00935	0.316939	0.319183	129	30.0691	268.375	1.50631	0.000959519	0.00105764	539	178.168	178.168	0.836152
OS10T0411700-01	129	68.0832	700.087	2.40095	3.10672e-12	4.01445e-12	1	11.0463	4764.7	10.4344	0.00156941	0.0268591	129	55.0153	456.633	1.56602	0.000329	0.000406954	539	291.588	291.588	0.119322
OS10T0411750-01	129	234.202	2307.51	2.55737	6.56901e-14	1.10834e-13	1	0.157365	1501.45	1.04262	0.309125	0.319183	129	179.26	1440.08	1.59601	0.000188582	0.000258058	539	902.299	902.299	0.708418
OS10T0411800-01	129	63.2998	711.641	2.14452	1.45402e-09	1.50995e-09	1	13.822	5868.56	12.2775	0.000630779	0.0136551	129	48.7164	477.991	1.44042	0.0029321	0.0030582	539	331.842	331.842	0.0928145
OS10T0412000-01	129	91.7754	824.898	3.00788	7.7915e-19	2.92037e-18	1	0.0358889	496.629	1.029	0.312292	0.319183	129	69.4621	482.632	1.75985	7.41946e-06	3.34401e-05	539	274.246	274.246	0.716717
OS10T0412800-01	129	312.19	2915.77	2.79654	1.64116e-16	4.38473e-16	1	0.0948871	1917.64	1.01968	0.314486	0.319183	129	279.332	1880.63	1.80373	2.97074e-06	2.24238e-05	539	1042.63	1042.63	0.684722
OS10T0413101-01	129	85.5874	643.339	4.95581	7.93632e-40	1.07603e-38	1	0.0901186	273.486	1.14746	0.286081	0.319183	129	36.1747	238.339	1.83599	1.49853e-06	1.71514e-05	539	129.815	129.815	0.795793
OS10T0413500-03	129	343.544	3444.13	2.49057	3.43569e-13	5.11127e-13	1	15.9832	8671.14	3.55709	0.0615399	0.249921	129	351.613	2437.71	1.76279	6.98239e-06	3.25304e-05	539	1382.87	1382.87	0.284714
OS10T0413700-01	129	148.707	1548.48	2.35964	8.50377e-12	1.04291e-11	1	3.83838	2534.73	2.44249	0.120538	0.319183	129	127.177	1037.76	1.5814	0.000247723	0.000321982	539	656.233	656.233	0.394087
OS10T0414500-01	129	268.212	3123.98	2.06243	9.77313e-09	9.95029e-09	1	18.1088	9445.72	3.96335	0.0486144	0.224955	129	289.52	2383.27	1.57342	0.000287143	0.00036366	539	1514.71	1514.71	0.225076
OS10T0415300-01	129	68.9315	723.052	2.33647	1.49226e-11	1.77935e-11	1	2.19444	1396.8	2.58204	0.110527	0.319183	129	77.1684	540.968	1.74809	9.45292e-06	3.75652e-05	539	309.463	309.463	0.341453
OS10T0415400-01	129	364.761	3537.98	2.62187	1.31769e-14	2.51968e-14	1	0.0141755	2355.58	1.00235	0.318616	0.319183	129	333.549	2350.06	1.74154	1.08096e-05	4.00523e-05	539	1349.41	1349.41	0.685454
OS10T0415600-03	129	47.6949	419.153	3.15191	2.00625e-20	9.05809e-20	1	1.77681	900.849	4.33325	0.0393518	0.201775	129	24.9694	207.892	1.56329	0.000345942	0.000424747	539	132.984	132.984	0.349202
OS10T0415800-01	129	141.593	1395.19	2.55704	6.62311e-14	1.11695e-13	1	1.21147	1440.04	1.48831	0.224705	0.319183	129	140.648	967.57	1.77332	5.61288e-06	2.96113e-05	539	545.625	545.625	0.536317
OS10T0415900-01	129	301.376	3150.56	2.34712	1.15255e-11	1.39053e-11	1	1.6663	2853.84	1.29486	0.257264	0.319183	129	287.225	2203.98	1.64194	7.86053e-05	0.000133694	539	1342.31	1342.31	0.583339
OS10T0416000-01	129	215.432	2275.89	2.31455	2.53632e-11	2.9576e-11	1	1.05047	2075.7	1.24591	0.266411	0.319183	129	227.572	1666.01	1.69431	2.80783e-05	6.7943e-05	539	983.297	983.297	0.575424
OS10T0416500-04	129	779.562	6610.09	3.4201	2.20225e-23	1.30134e-22	1	12.0786	7763.58	2.54298	0.113232	0.319183	129	373.407	3052.94	1.57961	0.00025607	0.000330604	539	1932.72	1932.72	0.52473
OS10T0416800-03	129	108.817	913.201	3.50827	2.35515e-24	1.49597e-23	1	5.98616	2801.91	5.99584	0.0156829	0.12175	129	69.0032	467.309	1.79528	3.54879e-06	2.41661e-05	539	260.299	260.299	0.271551
OS10T0417300-00	129	83.9538	852.805	2.443	1.1088e-12	1.52096e-12	1	1.67266	1301.66	2.00465	0.159228	0.319183	129	100.079	649.319	1.86008	8.93658e-07	1.45783e-05	539	349.081	349.081	0.407706
OS10T0417600-01	129	57.9028	545.311	2.75557	4.6084e-16	1.14553e-15	1	1.30323	787.282	2.82156	0.0954265	0.301922	129	27.0434	279.024	1.40997	0.00479326	0.00493135	539	197.894	197.894	0.454271
OS10T0417800-01	129	315.751	3350.16	2.30149	3.47616e-11	4.00514e-11	1	19.0506	9604.45	4.41645	0.0375393	0.196247	129	239.684	2174.7	1.49397	0.00118895	0.00129092	539	1455.65	1455.65	0.251641
OS10T0418300-01	129	754.293	4761.27	20.217	3.37436e-143	5.5148e-141	1	3.28564e-05	388.799	1.00003	0.319175	0.319183	129	51.0926	388.786	1.65084	6.61397e-05	0.000118211	539	235.509	235.509	0.96724
OS10T0419100-01	129	318.097	3280.85	2.39082	3.97855e-12	5.07987e-12	1	0.5645	2455.8	1.09848	0.296561	0.319183	129	287.791	2235.64	1.62916	0.000100543	0.000159674	539	1372.27	1372.27	0.654162
[truncated: 485,313 more chars]
