## Supplementary Tables for "Systems genomics of salinity stress response in rice": S3.xlsx (part 1 of 3)

### Sheet: S3
S3: Selection statistics of transcripts in normal and salt conditions
Abreviations:	TrID - TranscriptID; S - Linear Selection Differential; C -Quadratic Selection Differential; μ and 𝜎 - mean- and variance-standardized selection differential;
	tval - t-statistic associated with the estimation of seletion differentials; Pval - Pvalue associated with the estimation of selecion differentials; BonferroniPval - Bonferroni corrected Pvalue
	Normal Field												Saline Field
	Linear Selection Differential						Quadratic Selection Differential						Linear Selection Differential						Quadratic Selection Differential
TrID	S	Sμ	S𝜎	tval	Pval	BonferroniPval	C	Cμ	C𝜎	tval	Pval	BonferroniPval	S	Sμ	S𝜎	tval	Pval	BonferroniPval	C	Cμ	C𝜎	tval	Pval	BonferroniPval
OS01T0100100-01	0.038476	0.180421	0.0314299	0.966053	0.33461	1	0.230949	5.0782	0.154107	2.75366	0.00616564	1	0.0882084	0.422215	0.0812986	1.55136	0.121663	1	-0.0291846	-0.668654	-0.0247914	-0.222488	0.824056	1
OS01T0100500-01	-0.0520235	-0.180403	-0.0430316	-1.29012	0.197884	1	0.0175212	0.210693	0.0119878	0.208194	0.835203	1	0.0433484	0.134344	0.0613802	0.950862	0.342354	1	0.0148672	0.142797	0.0298085	0.157503	0.874942	1
OS01T0100600-01	0.0347486	0.114534	0.0284745	0.81303	0.416857	1	0.0153358	0.166611	0.0102978	0.171375	0.86404	1	-0.0164129	-0.0398898	-0.0262292	-0.333427	0.739055	1	-0.00551741	-0.0325904	-0.0140908	-0.0503587	0.959872	1
OS01T0100700-01	-0.130692	-0.704838	-0.114643	-3.19433	0.00159255	1	-0.0107656	-0.313125	-0.00828385	-0.163015	0.870599	1	-0.012026	-0.0670864	-0.011913	-0.257337	0.797059	1	0.00377711	0.11754	0.00370645	0.0498859	0.96024	1
OS01T0100800-01	0.0128274	0.0451075	0.0109239	0.316689	0.751692	1	-0.102695	-1.2699	-0.074478	-1.24033	0.215791	1	-0.022663	-0.0660666	-0.0347833	-0.456055	0.648661	1	0.0599431	0.509409	0.141203	0.539672	0.589801	1
OS01T0100900-01	-0.0906923	-0.457463	-0.0684884	-2.12209	0.0344439	1	-0.184011	-4.68182	-0.104939	-2.33042	0.0202841	1	-0.08556	-0.423096	-0.0677819	-1.50353	0.133536	1	-0.131293	-3.21054	-0.0824003	-0.994973	0.320388	1
OS01T0101200-02	0.0318025	0.094225	0.0280818	0.548715	0.584197	1	0.0881932	0.774184	0.0687641	0.973612	0.331397	1	-0.119382	-0.161496	-0.190496	-1.91078	0.0576776	1	0.0885671	0.162076	0.22551	0.667534	0.505321	1
OS01T0101300-01	-0.0363609	-0.123674	-0.0298916	-0.892322	0.372857	1	-0.0559526	-0.647304	-0.0378137	-0.668739	0.504127	1	-0.0461148	-0.121677	-0.0722641	-0.996924	0.319589	1	0.0340316	0.23693	0.0835693	0.369558	0.711968	1
OS01T0101600-01	-0.0357652	-0.0883327	-0.0219671	-0.288913	0.773456	1	-0.215983	-1.31747	-0.081479	-0.655524	0.514191	1	0.0614675	0.0361677	0.0672723	0.56402	0.57416	1	-0.185934	-0.0643738	-0.222711	-0.668901	0.505348	1
OS01T0101700-00	-0.0091172	-0.0531434	-0.00464831	-0.115853	0.907828	1	0.17772	6.03824	0.0461959	0.770159	0.441667	1	0.0282954	0.170341	0.0152074	0.300971	0.763601	1	0.287499	10.4194	0.0830451	0.853082	0.394152	1
OS01T0101800-01	-0.0800738	-0.209451	-0.0484676	-0.683469	0.496149	1	-0.416658	-2.85079	-0.152652	-1.81535	0.0730718	1	-0.192209	-0.124944	-0.223324	-1.76736	0.0803791	1	0.400348	0.16917	0.540456	1.37164	0.173441	1
OS01T0102300-01	0.082877	0.469499	0.0514525	1.25899	0.208913	1	0.28249	9.06576	0.10888	1.88023	0.0608107	1	-0.134139	-0.753001	-0.107378	-2.02697	0.0433628	1	0.0335877	1.05843	0.0215229	0.214675	0.830136	1
OS01T0102500-01	-0.00557136	-0.0223671	-0.00466493	-0.145945	0.884044	1	0.0922227	1.4864	0.0646554	1.25779	0.209265	1	-0.0151266	-0.0576158	-0.0185195	-0.364138	0.715964	1	0.168152	2.43951	0.252045	2.15022	0.0321906	1
OS01T0102600-01	0.0723914	0.3313	0.0631934	1.99586	0.0466356	1	-0.0470787	-0.986039	-0.0358752	-0.677966	0.498191	1	0.0705401	0.308499	0.0850414	1.52482	0.128165	1	0.14205	2.71692	0.206456	1.59178	0.112297	1
OS01T0102700-01	-0.014979	-0.0786796	-0.0110719	-0.298816	0.765242	1	-0.261674	-7.21967	-0.142967	-2.45825	0.0143893	1	-0.0966894	-0.532054	-0.0580406	-1.3896	0.165462	1	-0.0387288	-1.1727	-0.0139553	-0.23157	0.817001	1
OS01T0102800-01	0.0203666	0.0640889	0.0169809	0.427676	0.669232	1	-0.098198	-0.972373	-0.0682636	-0.957536	0.339174	1	0.0870014	0.178894	0.142743	1.57361	0.116832	1	0.168417	0.712073	0.453361	1.34461	0.179966	1
OS01T0102850-00	0.0279772	0.0645709	0.0151852	0.179419	0.858433	1	-0.295668	-1.57496	-0.0871045	-0.630673	0.531718	1	-0.217257	-0.0661351	-0.181304	-1.08682	0.28278	1	-0.690037	-0.0639427	-0.480555	-1.09298	0.280443	1
OS01T0102900-01	-0.0426235	-0.383363	-0.04845	-1.48406	0.138594	1	0.092791	7.50634	0.119894	1.90054	0.0580697	1	-0.0407541	-0.377608	-0.0470805	-1.30482	0.192729	1	-0.0343546	-2.94933	-0.0458483	-0.668386	0.504287	1
OS01T0103000-01	0.0265021	0.0631626	0.0191126	0.278945	0.781761	1	-0.103209	-0.586244	-0.0536785	-0.483126	0.631778	1	-0.0900634	-0.0282701	-0.0758532	-0.400138	0.690868	1	1.20488	0.118714	0.854665	1.67803	0.100123	1
OS01T0103400-01	-0.0892258	-0.236217	-0.064606	-0.898581	0.373018	1	-0.250475	-1.75553	-0.131319	-1.19049	0.239367	1	0.258777	0.0689056	0.204748	1.1488	0.257636	1	-0.593396	-0.042073	-0.371478	-1.18595	0.243007	1
OS01T0103600-02	-0.11778	-0.530218	-0.102334	-3.14421	0.00179494	1	-0.102574	-2.07875	-0.0774345	-1.4372	0.15148	1	-0.0394754	-0.172135	-0.0468116	-0.968434	0.333453	1	-0.0131763	-0.25054	-0.0185288	-0.178685	0.858282	1
OS01T0103700-01	-0.00589742	-0.0146943	-0.00389628	-0.0615139	0.951081	1	-0.217608	-1.35098	-0.0949841	-0.94213	0.348567	1	-0.0422444	-0.0213339	-0.0444204	-0.291818	0.771235	1	-0.265006	-0.0675862	-0.293009	-0.698548	0.487084	1
OS01T0103800-01	-0.0031231	-0.00920726	-0.00242517	-0.059691	0.952455	1	0.0273847	0.23801	0.0165128	0.234204	0.815041	1	-0.0661523	-0.11334	-0.105821	-1.1574	0.248371	1	-0.160634	-0.471539	-0.411048	-1.25732	0.209982	1
OS01T0104100-01	0.107306	0.251926	0.0645815	0.910376	0.365465	1	0.0876268	0.482987	0.0317399	0.308778	0.758335	1	0.165852	0.0660557	0.157418	1.05139	0.297546	1	-0.457572	-0.0725835	-0.412219	-1.04929	0.298853	1
OS01T0104350-00	0.0233726	0.0727046	0.019182	0.471433	0.637758	1	-0.0969247	-0.937875	-0.0652846	-0.988164	0.324068	1	0.102114	0.160308	0.16713	1.6446	0.101632	1	-0.199198	-0.490934	-0.533604	-1.47437	0.141969	1
OS01T0104400-02	0.111399	0.527193	0.0943318	2.99852	0.00288624	1	0.0486904	1.09049	0.0349141	0.738748	0.460503	1	-0.00471242	-0.021776	-0.00505297	-0.113707	0.90953	1	0.171089	3.65336	0.196711	2.25984	0.0243983	1
OS01T0105400-01	-0.0501274	-0.142361	-0.035873	-0.613825	0.540642	1	-0.0139332	-0.112378	-0.00713568	-0.0833311	0.933743	1	-0.0175568	-0.0170041	-0.0242558	-0.195435	0.845346	1	0.0607747	0.0570091	0.116002	0.286058	0.775276	1
OS01T0105800-01	-0.0395812	-0.111697	-0.0291541	-0.67765	0.498916	1	-0.106432	-0.847573	-0.0577424	-0.911118	0.363566	1	0.0148127	0.0192888	0.0231435	0.230922	0.817659	1	-0.164169	-0.278376	-0.400758	-1.16986	0.243726	1
OS01T0105900-01	-0.0237973	-0.131853	-0.015647	-0.423152	0.672413	1	0.0458351	1.40708	0.0198156	0.334087	0.738489	1	-0.0517314	-0.28723	-0.0372789	-0.753721	0.451485	1	0.155025	4.77916	0.0805039	0.824606	0.410115	1
OS01T0106200-01	0.010425	0.0553089	0.00590836	0.157981	0.874552	1	0.000854739	0.0240587	0.000274546	0.00432601	0.996551	1	0.0185741	0.0958836	0.0133849	0.314108	0.753611	1	-0.288151	-7.67881	-0.149636	-1.84489	0.0658319	1
OS01T0106300-01	0.00728351	0.0267579	0.00913496	0.160436	0.872762	1	0.0381879	0.515405	0.0600698	0.588937	0.556821	1	-0.054305	-0.0253636	-0.0672704	-0.77513	0.441774	1	-0.0774559	-0.0168964	-0.118856	-0.682209	0.498194	1
OS01T0106400-01	0.00751756	0.0390923	0.00945958	0.277409	0.781624	1	0.00440902	0.119226	0.00698122	0.134446	0.89312	1	-0.000188827	-0.000771649	-0.000374658	-0.00700404	0.994416	1	-0.0585133	-0.977159	-0.230354	-1.76792	0.0779687	1
OS01T0106500-01	-0.00561267	-0.0187453	-0.00457695	-0.124981	0.900627	1	-0.126397	-1.40988	-0.0840525	-1.26999	0.205141	1	0.0109927	0.0281749	0.0188375	0.230681	0.817728	1	-0.0190885	-0.125397	-0.056054	-0.177538	0.859213	1
OS01T0106600-01	0.0196611	0.0637981	0.0164313	0.449377	0.653505	1	0.0418281	0.440422	0.0292144	0.448955	0.653813	1	0.0661751	0.175051	0.104052	1.27762	0.202365	1	-0.0894383	-0.625842	-0.221124	-0.803784	0.422156	1
OS01T0106750-00	-0.036543	-0.0985868	-0.0257843	-0.541815	0.588793	1	-0.160822	-1.17051	-0.0800659	-1.04176	0.299301	1	0.024987	0.0282559	0.0352352	0.295264	0.768175	1	0.491951	0.629088	0.978246	2.37436	0.0187724	1
OS01T0106800-01	-0.230038	-1.35446	-0.0829777	-2.30668	0.0215812	1	-0.192436	-6.6714	-0.0250385	-0.584056	0.559514	1	-0.0516062	-0.304504	-0.0219418	-0.377881	0.705729	1	0.223338	7.77582	0.0403743	0.335992	0.737062	1
OS01T0106900-01	0.236932	0.576697	0.138604	2.14786	0.0349001	1	0.383664	2.27299	0.131297	1.65064	0.101717	1	-0.0193718	-0.0143908	-0.0228845	-0.154764	0.877283	1	0.0785431	0.0433453	0.109611	0.226944	0.820881	1
OS01T0107000-01	0.01235	0.046033	0.0113646	0.316288	0.751976	1	0.011009	0.152949	0.00932225	0.159302	0.873525	1	0.0156455	0.0518425	0.0238316	0.391054	0.696002	1	0.091328	1.00276	0.2119	1.11023	0.267683	1
OS01T0107400-01	0.0715023	0.179095	0.0482715	0.842183	0.401877	1	0.00804174	0.0504517	0.00366516	0.048519	0.961411	1	0.0615162	0.0395641	0.0702218	0.431604	0.667024	1	0.244649	0.101197	0.318793	0.5022	0.616741	1
OS01T0107700-01	0.156926	0.396565	0.108619	1.97486	0.0512117	1	-0.0884604	-0.564918	-0.0423809	-0.539853	0.5904	1	0.111271	0.0665582	0.124256	0.751177	0.45455	1	-0.342369	-0.1225	-0.42694	-0.822514	0.413033	1
OS01T0108000-01	0.00347535	0.00969031	0.0025865	0.0545958	0.956525	1	0.0448164	0.34843	0.0248237	0.313757	0.754075	1	-0.0997604	-0.114845	-0.148015	-1.17971	0.239947	1	-0.0123279	-0.016338	-0.0271383	-0.0589641	0.953058	1
OS01T0108200-01	0.0607357	0.184795	0.0444805	1.06918	0.286129	1	0.138549	1.2826	0.0743112	1.13886	0.255976	1	-0.0119321	-0.0215476	-0.0181481	-0.203154	0.839186	1	0.207978	0.67824	0.481113	1.56685	0.118467	1
OS01T0108400-00	-0.0183434	-0.0615566	-0.0224763	-0.407027	0.684589	1	0.0411622	0.463542	0.0618003	0.552868	0.581241	1	0.00311437	0.00165846	0.00384562	0.0417637	0.966815	1	0.026658	0.00755956	0.0406462	0.185712	0.853258	1
OS01T0108600-02	0.0987932	0.252482	0.0767744	0.683536	0.497488	1	-0.21458	-1.40151	-0.129589	-0.788164	0.434476	1	-0.100784	-0.0234258	-0.0744167	-0.42913	0.670459	1	-0.206301	-0.0111456	-0.112475	-0.339681	0.736186	1
OS01T0108800-01	-0.00535901	-0.0147556	-0.00428989	-0.0737386	0.941336	1	-0.000919115	-0.00696809	-0.00058897	-0.00643558	0.994875	1	-0.084423	-0.0606217	-0.10368	-0.755624	0.451626	1	-0.111234	-0.0573553	-0.167768	-0.363854	0.716743	1
OS01T0109000-01	0.0849385	0.227302	0.0573176	1.05203	0.294801	1	-0.221597	-1.58694	-0.100909	-1.25306	0.212507	1	0.105452	0.0813028	0.132491	1.06838	0.287668	1	-0.105407	-0.0626571	-0.166391	-0.465689	0.642373	1
OS01T0109201-01	0.262745	0.633723	0.163167	1.44094	0.157994	1	-0.338214	-1.96753	-0.130434	-0.800696	0.428163	1	-0.120719	-0.0386871	-0.102094	-0.556505	0.580399	1	1.52841	0.15697	1.09316	2.21371	0.0316344	1
OS01T0109300-01	0.0602724	0.2751	0.0518743	1.56804	0.117702	1	-0.0052649	-0.109682	-0.00389994	-0.073008	0.941837	1	0.0281117	0.13233	0.025685	0.525005	0.599887	1	0.16848	3.7333	0.140648	1.27981	0.201395	1
OS01T0109700-01	0.00432492	0.024028	0.00205838	0.0508526	0.95947	1	0.0310188	0.957421	0.00702617	0.107689	0.914297	1	-0.0281332	-0.157595	-0.0139001	-0.276665	0.782188	1	-0.641598	-20.133	-0.156625	-1.66246	0.0972495	1
OS01T0109750-01	0.136975	0.526315	0.114387	3.47929	0.00056348	1	0.0452427	0.667971	0.0315515	0.548522	0.58367	1	0.0207938	0.0678516	0.0313105	0.467487	0.640455	1	-0.00727511	-0.0774629	-0.0164951	-0.0857001	0.931756	1
OS01T0110050-01	0.136497	0.346873	0.0878065	0.92587	0.358509	1	0.159713	1.03143	0.0660923	0.436484	0.664203	1	-0.00768998	-0.00349172	-0.00743034	-0.0400322	0.968181	1	-0.604305	-0.12459	-0.564187	-0.956134	0.342342	1
OS01T0110100-01	0.0527292	0.182362	0.0550174	1.43401	0.152715	1	-0.0634331	-0.758721	-0.0690578	-0.963377	0.336224	1	0.0275133	0.0734851	0.0477035	0.655995	0.512341	1	-0.149385	-1.06566	-0.449079	-1.83444	0.0676038	1
OS01T0110200-01	0.038079	0.108929	0.0309283	0.475311	0.635425	1	-0.0218452	-0.178761	-0.0144111	-0.154528	0.877439	1	0.0760195	0.0523923	0.0917095	0.772621	0.441588	1	-0.00106289	-0.00050486	-0.00154691	-0.00432746	0.996556	1
OS01T0110400-01	-0.0459151	-0.223709	-0.0382321	-1.12886	0.259643	1	-0.0601969	-1.42899	-0.0417369	-0.836397	0.40344	1	-0.01627	-0.0762313	-0.0200689	-0.330646	0.741101	1	-0.101581	-2.22999	-0.154555	-1.08227	0.279847	1
OS01T0110500-01	-0.00592938	-0.0145481	-0.00423782	-0.0649184	0.948375	1	-0.227799	-1.37135	-0.116364	-1.25581	0.212423	1	0.14283	0.085145	0.157306	0.980455	0.32949	1	0.289228	0.102783	0.35083	0.855293	0.394685	1
OS01T0111100-01	0.0594885	0.299606	0.0645719	1.90758	0.057211	1	0.0295522	0.749589	0.0348186	0.595913	0.551585	1	-0.0302444	-0.116545	-0.05331	-0.947758	0.343916	1	-0.00432373	-0.0642026	-0.0134334	-0.0865975	0.931042	1
OS01T0111200-01	0.0415963	0.175961	0.0373919	1.17482	0.240805	1	0.085692	1.53343	0.0692446	1.21516	0.225068	1	-0.0434151	-0.163426	-0.055281	-1.08017	0.280779	1	-0.0498404	-0.706228	-0.0808075	-0.62663	0.531293	1
OS01T0111300-01	0.158484	0.416582	0.126316	1.90661	0.0591337	1	0.201972	1.39547	0.128303	1.2861	0.201084	1	0.336198	0.174521	0.358791	2.27048	0.02605	1	0.424891	0.114494	0.483915	0.841795	0.402615	1
OS01T0111700-01	-0.0697656	-0.226209	-0.0691134	-1.51351	0.131795	1	-0.0134599	-0.141507	-0.0132094	-0.169718	0.865414	1	-0.0629405	-0.0908049	-0.106732	-1.30438	0.19381	1	0.0583836	0.121521	0.167889	0.717032	0.474349	1
OS01T0111800-02	0.197426	0.570956	0.157792	2.62501	0.00987051	1	0.219153	1.83293	0.139995	1.48374	0.140132	1	0.0867013	0.0552081	0.100644	0.954454	0.342321	1	0.121804	0.0493872	0.16413	0.604541	0.546973	1
OS01T0111900-01	0.0776689	0.381487	0.0855312	2.66412	0.00803147	1	0.0889167	2.1451	0.10783	2.0712	0.0389864	1	-0.0488009	-0.176666	-0.0801835	-1.46656	0.1434	1	-0.0266056	-0.348678	-0.071827	-0.498772	0.618257	1
OS01T0112100-01	-0.0768519	-0.205825	-0.0586152	-1.28706	0.200058	1	-0.136926	-0.98214	-0.0796524	-1.07253	0.285208	1	-0.0367509	-0.0482827	-0.0554963	-0.485443	0.627962	1	-0.0078022	-0.0134668	-0.0177914	-0.0406933	0.967587	1
OS01T0112300-01	0.00627489	0.0198505	0.00502231	0.149111	0.881569	1	-0.0782958	-0.783557	-0.0501572	-0.883542	0.377671	1	0.0461357	0.115032	0.0735191	0.96235	0.336667	1	-0.0113494	-0.0705572	-0.0288205	-0.103492	0.917644	1
OS01T0113200-01	0.036094	0.0885318	0.0248724	0.271498	0.787111	1	-0.0426389	-0.256528	-0.0202474	-0.151862	0.879956	1	0.0115258	0.0020579	0.00752698	0.0464144	0.963335	1	-0.47547	-0.0151575	-0.202777	-0.427137	0.672936	1
OS01T0113500-01	-0.19052	-0.496548	-0.146611	-1.82435	0.0720836	1	0.35966	2.44307	0.212984	1.90471	0.0607787	1	-0.00193069	-0.00100216	-0.00211112	-0.0160047	0.987276	1	-0.379635	-0.102285	-0.453908	-1.1426	0.257124	1
OS01T0113600-01	0.0902297	0.217772	0.0604477	0.830829	0.409111	1	-0.159637	-0.929903	-0.0716462	-0.653696	0.51565	1	-0.141156	-0.0706379	-0.145566	-1.14126	0.257299	1	-0.198188	-0.0496313	-0.210765	-0.609173	0.544227	1
OS01T0113650-00	-0.0743042	-0.183697	-0.047278	-0.391752	0.698425	1	-0.366074	-2.23741	-0.148204	-0.712002	0.481808	1	0.211488	0.056006	0.166262	1.07739	0.28799	1	-1.00743	-0.0706499	-0.622631	-1.448	0.1559	1
OS01T0113700-00	-0.0122316	-0.0309903	-0.00749157	-0.0967602	0.923377	1	-0.0591718	-0.379838	-0.0221969	-0.201506	0.841299	1	0.310236	0.0609646	0.211068	1.23175	0.227937	1	0.238484	0.00920934	0.110387	0.318796	0.752247	1
OS01T0113800-01	0.184665	0.448531	0.120404	1.22493	0.226231	1	-0.00895109	-0.052807	-0.0038053	-0.0242234	0.980771	1	-0.157766	-0.0366795	-0.117186	-0.845323	0.403673	1	-0.158871	-0.00858739	-0.0876527	-0.363215	0.718693	1
OS01T0113900-01	0.0130305	0.0394641	0.0116287	0.255816	0.798388	1	0.0941999	0.864035	0.0750228	1.03362	0.302521	1	-0.0564825	-0.0998088	-0.097134	-0.932672	0.352056	1	0.0369728	0.11545	0.109345	0.281324	0.77874	1
OS01T0114100-01	0.0703123	0.241687	0.0786276	1.6301	0.105183	1	0.0428415	0.506186	0.0535738	0.731263	0.465531	1	-0.0158112	-0.0260058	-0.0286748	-0.363688	0.716487	1	0.104462	0.282598	0.34358	1.59464	0.112429	1
OS01T0114300-01	-0.049316	-0.167558	-0.0548155	-1.12891	0.260534	1	0.0784678	0.905826	0.0969445	1.05312	0.293773	1	-0.00150411	-0.00245022	-0.00279411	-0.0340691	0.972859	1	-0.121273	-0.321823	-0.418497	-1.61787	0.107404	1
OS01T0115100-01	-0.0163358	-0.0503523	-0.01405	-0.330559	0.741321	1	0.107643	1.02269	0.0796267	1.13248	0.258792	1	-0.0534438	-0.0791141	-0.085888	-0.7497	0.454373	1	0.0715001	0.156682	0.184662	0.442722	0.658478	1
OS01T0115500-00	0.0907111	0.226643	0.0678732	0.846333	0.403984	1	-0.0853227	-0.532635	-0.0477684	-0.458526	0.649139	1	-0.173793	-0.0457726	-0.134595	-0.65808	0.514257	1	-0.0662893	-0.0045982	-0.0397589	-0.0783972	0.937913	1
OS01T0115600-01	0.00861484	0.0321811	0.0104616	0.276216	0.782597	1	-0.00575402	-0.0802931	-0.00848549	-0.106635	0.91516	1	-0.0636148	-0.169414	-0.126205	-1.83664	0.0673469	1	-0.0511419	-0.362711	-0.201286	-0.876192	0.381696	1
OS01T0115700-00	-0.00893297	-0.0296796	-0.00877519	-0.220808	0.825461	1	0.00861882	0.095142	0.00831705	0.122675	0.902486	1	0.0429347	0.0821767	0.0823898	0.944335	0.346094	1	0.207827	0.761346	0.765299	2.35999	0.0192054	1
OS01T0115750-00	-0.00496894	-0.0138844	-0.00404278	-0.073713	0.941338	1	0.0427468	0.333758	0.0282967	0.315638	0.752734	1	0.0413976	0.0426288	0.0603492	0.543638	0.58759	1	-0.109282	-0.115879	-0.232242	-0.691696	0.49031	1
OS01T0115800-01	0.02339	0.0652155	0.0179878	0.402974	0.687509	1	-0.158331	-1.23086	-0.0936407	-1.53982	0.125604	1	0.0308285	0.0323046	0.0456204	0.435314	0.66401	1	0.0429888	0.047204	0.0941391	0.302117	0.763018	1
OS01T0115900-00	0.0138442	0.0437951	0.0118806	0.316187	0.7521	1	-0.0033737	-0.0337615	-0.00248455	-0.0400999	0.968042	1	0.0703311	0.163822	0.12326	1.45428	0.147055	1	-0.027122	-0.147153	-0.0833056	-0.261207	0.794137	1
OS01T0116000-00	0.097686	0.250282	0.0841521	1.10911	0.272585	1	-0.0385675	-0.253173	-0.0286211	-0.253701	0.800767	1	-0.00686788	-0.00287279	-0.00703936	-0.0553265	0.956069	1	-0.0815833	-0.0142746	-0.0857082	-0.270649	0.787656	1
OS01T0116400-01	0.051457	0.157637	0.0433986	0.984935	0.325748	1	-0.0164962	-0.154815	-0.011734	-0.150533	0.880484	1	0.0689251	0.124378	0.117956	1.2076	0.228511	1	0.181131	0.589829	0.530495	1.5954	0.112079	1
OS01T0116800-00	0.0834381	0.201248	0.0541454	0.606752	0.547361	1	0.241781	1.40655	0.101816	0.755782	0.454208	1	0.106643	0.0285033	0.0867112	0.594041	0.556366	1	-0.399394	-0.0285317	-0.26405	-0.856566	0.397785	1
OS01T0116900-00	0.0396933	0.13871	0.0407302	1.06787	0.286886	1	0.0414925	0.506701	0.0436885	0.617336	0.537613	1	0.0851309	0.205575	0.159851	2.00238	0.0462781	1	0.0969589	0.565396	0.341856	1.19674	0.2325	1
OS01T0117000-00	0.0317917	0.0848407	0.0245854	0.306595	0.760001	1	-0.276856	-1.97167	-0.165569	-1.1804	0.241622	1	0.239474	0.12902	0.26797	2.30314	0.0240076	1	0.41344	0.120009	0.51769	1.39375	0.167509	1
OS01T0117050-01	0.114243	0.30571	0.0807972	1.07605	0.285535	1	-0.416304	-2.98104	-0.208229	-2.06085	0.0429151	1	-0.101016	-0.0634931	-0.122348	-0.952795	0.343396	1	0.345911	0.136659	0.507437	1.20295	0.232376	1
OS01T0117100-00	0.0952068	0.244299	0.0702799	0.907019	0.368707	1	0.349771	2.30299	0.190594	1.42177	0.161302	1	-0.122231	-0.0395621	-0.107503	-0.849475	0.399834	1	0.941916	0.0986745	0.728595	3.20149	0.00245304	1
OS01T0117200-01	-0.0216675	-0.0735989	-0.0242017	-0.448882	0.654306	1	0.0352347	0.406534	0.0439587	0.411334	0.681546	1	0.0182101	0.0227698	0.0342424	0.390487	0.696816	1	-0.179002	-0.279868	-0.632943	-2.28768	0.0242002	1
OS01T0117300-00	-0.101721	-0.31038	-0.102133	-1.04462	0.3013	1	0.0767857	0.714905	0.0774094	0.502627	0.617531	1	0.146466	0.0822564	0.18642	1.77707	0.0803154	1	-0.153803	-0.0485098	-0.249157	-0.916552	0.362768	1
OS01T0117600-01	-0.0562249	-0.149188	-0.0428617	-0.583467	0.561085	1	0.135294	0.952553	0.0786245	0.738465	0.46222	1	0.00403965	0.00270445	0.00485655	0.0428389	0.965919	1	0.227039	0.101759	0.328149	1.00815	0.315949	1
OS01T0117900-03	0.0472785	0.146093	0.0426082	0.937969	0.349366	1	-0.0853428	-0.81489	-0.0693147	-0.94876	0.343845	1	0.0599755	0.0926432	0.0945909	0.989897	0.323399	1	-0.0513632	-0.122555	-0.127763	-0.358704	0.72019	1
OS01T0118000-01	-0.0874782	-0.359369	-0.0781641	-2.36271	0.0186727	1	-0.00104507	-0.0176372	-0.000834374	-0.0159137	0.987312	1	-0.0151639	-0.0563775	-0.0215385	-0.353149	0.724187	1	-0.0192902	-0.266643	-0.0389179	-0.239034	0.811218	1
OS01T0118066-01	0.00805018	0.0197769	0.00584177	0.0745535	0.9409	1	0.414911	2.50414	0.218491	1.80081	0.0785895	1	0.582597	0.163348	0.454184	2.68227	0.0102598	1	1.76281	0.138577	1.07135	2.11121	0.0406053	1
OS01T0118100-01	0.0376237	0.170453	0.030324	0.887322	0.375458	1	-0.0745773	-1.53071	-0.0484457	-0.845305	0.398471	1	-0.00366955	-0.0167229	-0.00411601	-0.0761959	0.939304	1	-0.0711954	-1.47859	-0.0895733	-0.687918	0.491934	1
OS01T0118400-01	0.0294767	0.14106	0.036083	1.07415	0.283464	1	-0.0299068	-0.684887	-0.0448145	-0.693398	0.488504	1	-0.0938986	-0.29389	-0.172439	-2.94735	0.00344364	1	0.0040845	0.0400118	0.0137749	0.0842942	0.932876	1
OS01T0118700-01	0.040027	0.164313	0.0375916	1.11856	0.264069	1	-0.0493311	-0.831299	-0.0435108	-0.752805	0.452059	1	-0.0241845	-0.0720589	-0.0407546	-0.621962	0.534415	1	-0.0484488	-0.430116	-0.137583	-0.630434	0.528868	1
OS01T0119050-01	-0.038513	-0.126979	-0.0426499	-0.850748	0.396026	1	-0.0843051	-0.916443	-0.103389	-1.09601	0.27453	1	-0.0259791	-0.0205578	-0.0366121	-0.358819	0.720479	1	-0.0344428	-0.0215676	-0.068407	-0.279013	0.780811	1
OS01T0119100-00	0.0523991	0.144901	0.0440172	0.703144	0.48337	1	-0.336189	-2.57085	-0.237236	-2.78877	0.00618558	1	0.185435	0.0712484	0.178319	1.51028	0.136697	1	-0.530998	-0.0783902	-0.491029	-2.05759	0.044471	1
OS01T0119500-01	0.000951134	0.0028535	0.00075662	0.0194479	0.984501	1	-0.19624	-1.76628	-0.124182	-1.90586	0.0579623	1	-0.0144181	-0.0260408	-0.0235542	-0.264257	0.791821	1	0.0104692	0.0341517	0.0279407	0.0934065	0.925663	1
OS01T0120300-00	0.00636273	0.0291241	0.00572447	0.178505	0.858419	1	-0.0287336	-0.602014	-0.0232581	-0.4329	0.665328	1	-0.0359705	-0.154991	-0.0462827	-0.943469	0.346054	1	0.0950096	1.76396	0.157294	1.34256	0.180235	1
OS01T0120500-01	0.206316	1.56999	0.0825966	2.12315	0.0343504	1	-0.304397	-17.6266	-0.0487866	-0.771125	0.441087	1	0.0572106	0.439	0.0207437	0.443635	0.657557	1	0.910824	53.6302	0.119743	1.47054	0.14224	1
OS01T0120600-01	0.0159936	0.05998	0.0143561	0.435119	0.663744	1	-0.00189741	-0.0266861	-0.00152878	-0.0269889	0.978484	1	-0.0218351	-0.0746603	-0.0296918	-0.473856	0.635898	1	-0.00470596	-0.0550199	-0.00870188	-0.050987	0.959365	1
OS01T0120700-01	0.0211656	0.0975003	0.0176978	0.528831	0.597218	1	0.0281628	0.597621	0.0196902	0.352076	0.724968	1	0.0090253	0.0422881	0.00905494	0.197691	0.843393	1	0.101204	2.22184	0.10187	1.14836	0.251543	1
OS01T0121100-02	0.260859	0.640364	0.179019	2.79208	0.00642562	1	-0.12603	-0.759477	-0.0593554	-0.697972	0.48708	1	0.0270351	0.0130647	0.0269482	0.173592	0.862654	1	-1.02861	-0.240211	-1.022	-2.2907	0.0248344	1
OS01T0121200-01	0.0484999	0.133546	0.0391378	0.839912	0.402211	1	-0.0776028	-0.588375	-0.0505345	-0.715282	0.475484	1	-0.019943	-0.0205008	-0.0282092	-0.229297	0.818972	1	0.257232	0.271821	0.514662	1.12724	0.261584	1
OS01T0121300-01	-0.0121937	-0.0427915	-0.0100562	-0.300516	0.763972	1	-0.120658	-1.48594	-0.0820641	-1.44944	0.148176	1	-0.0221249	-0.0653605	-0.0345308	-0.517221	0.605357	1	-0.0206903	-0.180564	-0.0503982	-0.230288	0.818015	1
OS01T0121500-01	-0.142535	-0.337566	-0.101415	-1.34086	0.184014	1	-0.407768	-2.2871	-0.206431	-1.65269	0.102632	1	0.225163	0.0816497	0.204674	1.30221	0.198371	1	-0.162248	-0.021335	-0.134063	-0.43955	0.66205	1
OS01T0121600-01	0.0878529	0.305126	0.0670142	1.82328	0.0692489	1	0.0249717	0.301227	0.0145302	0.235627	0.813884	1	0.0264442	0.0687729	0.0419824	0.557925	0.577312	1	0.121286	0.820318	0.305691	1.25797	0.209386	1
OS01T0121700-01	0.0596175	0.272037	0.0551074	1.69986	0.0899621	1	-0.0585555	-1.2192	-0.0500311	-0.870677	0.384477	1	-0.0109503	-0.0479228	-0.014252	-0.271004	0.786539	1	-0.035979	-0.689102	-0.0609467	-0.47336	0.636236	1
OS01T0122000-01	0.0599918	0.165465	0.0406822	0.718885	0.473417	1	-0.0289392	-0.220148	-0.013308	-0.161874	0.871642	1	-0.162235	-0.124397	-0.202388	-1.42307	0.157557	1	-0.113626	-0.0668045	-0.17683	-0.433272	0.665687	1
OS01T0123900-01	-0.0357225	-0.219409	-0.0589237	-1.8757	0.0614196	1	-0.0278787	-1.05171	-0.0758524	-1.86098	0.0634768	1	-0.0469891	-0.280942	-0.0591338	-1.42976	0.153608	1	-0.0131609	-0.470461	-0.0208431	-0.337247	0.736117	1
OS01T0124000-01	-0.0528225	-0.260562	-0.104824	-2.92971	0.00362879	1	-0.0303355	-0.738133	-0.119462	-1.97251	0.0493885	1	-0.0453405	-0.168587	-0.102495	-1.85012	0.0652208	1	-0.0355777	-0.491877	-0.181809	-1.47683	0.14071	1
OS01T0124100-01	-0.0827346	-0.261846	-0.11802	-1.85707	0.0665354	1	-0.0221275	-0.221641	-0.0450263	-0.434214	0.665172	1	-0.0196569	-0.0123566	-0.0257801	-0.287775	0.774282	1	0.0844898	0.0333867	0.145327	0.602562	0.548571	1
OS01T0124200-02	-0.0864864	-0.322937	-0.147889	-2.88112	0.00456045	1	-0.0124299	-0.173303	-0.0363448	-0.371717	0.710646	1	0.0253158	0.0220497	0.0422755	0.430684	0.667674	1	-0.0878178	-0.0666196	-0.244892	-1.29786	0.197598	1
OS01T0124401-01	-0.0898145	-0.298857	-0.148203	-2.34112	0.0229478	1	-0.0376796	-0.417196	-0.102596	-0.903794	0.370194	1	-0.162469	-0.0387407	-0.143542	-1.56256	0.130374	1	0.0893348	0.00507942	0.0697322	0.553269	0.58512	1
OS01T0124650-02	-0.0389437	-0.166443	-0.067153	-1.71551	0.0873282	1	-0.0523729	-0.956676	-0.155727	-2.49938	0.0130034	1	-0.026015	-0.0764495	-0.0550124	-0.792345	0.428823	1	-0.0356492	-0.307859	-0.159413	-0.983858	0.326029	1
OS01T0125700-01	-0.0721589	-0.20674	-0.0526355	-1.33788	0.182425	1	0.0306427	0.251534	0.0163044	0.274346	0.784097	1	-0.00578721	-0.00987883	-0.00886389	-0.0900587	0.92832	1	0.127933	0.372783	0.300119	0.799845	0.424641	1
OS01T0125800-01	-0.0185868	-0.0733321	-0.0167041	-0.492121	0.622928	1	0.0483686	0.752911	0.0390664	0.706572	0.480283	1	0.0300348	0.108727	0.0421721	0.739472	0.46011	1	-0.114338	-1.49837	-0.22542	-1.35336	0.176808	1
OS01T0125900-01	0.0474713	0.209827	0.0377342	1.18836	0.235437	1	0.14774	2.88641	0.0933479	1.74502	0.0817922	1	-0.0312024	-0.130597	-0.0374647	-0.708285	0.479213	1	-0.0110908	-0.19429	-0.0159894	-0.124752	0.900787	1
OS01T0126200-01	0.169173	1.04312	0.0679165	1.95453	0.0513391	1	-0.453281	-17.2335	-0.0730562	-1.45466	0.146546	1	-0.0737355	-0.441136	-0.0282909	-0.702893	0.482548	1	-0.503718	-18.0293	-0.0741529	-1.14676	0.252197	1
OS01T0126401-01	0.126513	0.319081	0.0999294	1.14681	0.2578	1	-0.137076	-0.871943	-0.0855212	-0.505767	0.615665	1	-0.0326436	-0.00808498	-0.0251901	-0.115244	0.908931	1	-0.919829	-0.0564245	-0.547736	-1.10021	0.279212	1
OS01T0126600-01	0.0475985	0.171212	0.0508171	1.35002	0.178179	1	-0.0895227	-1.15828	-0.102039	-1.61946	0.106573	1	0.0477048	0.121847	0.0912288	1.0909	0.276296	1	-0.0393357	-0.25662	-0.143855	-0.476613	0.634027	1
OS01T0127300-01	-0.0376086	-0.176161	-0.0287261	-0.861436	0.38953	1	0.0392013	0.860096	0.0228707	0.441641	0.658997	1	0.0551923	0.260549	0.0592113	1.04676	0.295888	1	0.00888335	0.197969	0.0102242	0.0747083	0.940487	1
OS01T0127400-00	0.0410684	0.110207	0.0268386	0.523002	0.601811	1	-0.259866	-1.87133	-0.110982	-1.35645	0.177157	1	0.0669451	0.060997	0.091918	0.759786	0.448813	1	0.396096	0.328837	0.746732	2.04806	0.0426652	1
OS01T0127450-00	0.121815	0.285326	0.0738769	0.795119	0.430941	1	0.168013	0.921764	0.0617954	0.486081	0.629393	1	0.020044	0.00641366	0.017264	0.117164	0.907219	1	-0.425721	-0.043588	-0.315819	-0.946274	0.348849	1
OS01T0127600-01	-0.0861153	-0.289761	-0.124981	-1.542	0.127785	1	0.0150145	0.169993	0.0316255	0.216166	0.829525	1	-0.0965689	-0.0319702	-0.0985945	-1.10684	0.274977	1	-0.0662834	-0.00726473	-0.0690932	-0.427731	0.6712	1
OS01T0127700-01	0.0348444	0.0985034	0.0250724	0.595117	0.552537	1	0.0255469	0.204161	0.0132271	0.198485	0.842898	1	-0.00168798	-0.0020279	-0.00249289	-0.0247373	0.980294	1	-0.110488	-0.159468	-0.240982	-0.710746	0.478251	1
OS01T0127900-01	-0.00242809	-0.00670671	-0.00185676	-0.0296775	0.976382	1	0.173809	1.32606	0.101638	1.07929	0.282404	1	0.0243137	0.0250516	0.0358797	0.321586	0.748268	1	0.126657	0.134462	0.275821	0.676803	0.499706	1
OS01T0128100-01	0.0416822	0.118628	0.0346132	0.650315	0.516477	1	-0.00456248	-0.0369548	-0.00314619	-0.040165	0.968014	1	-0.0327786	-0.0336289	-0.0469845	-0.352527	0.724995	1	-0.244622	-0.257478	-0.502601	-0.999471	0.319359	1
OS01T0128200-01	-0.0826846	-0.255096	-0.0732517	-1.64452	0.101532	1	-0.0416483	-0.396419	-0.0326877	-0.455005	0.649559	1	0.0176174	0.0261685	0.0276821	0.250899	0.802159	1	-0.0204416	-0.0451011	-0.0504695	-0.127402	0.898755	1
OS01T0128300-00	0.0716708	0.201753	0.0517326	1.18947	0.235905	1	0.0492644	0.39038	0.0256672	0.392185	0.695413	1	0.0125885	0.0165674	0.0194051	0.181899	0.855875	1	0.0589232	0.102058	0.140014	0.389674	0.69726	1
OS01T0128400-02	-0.0871173	-0.243644	-0.0635506	-1.38065	0.169222	1	-0.121385	-0.949441	-0.0645944	-0.957863	0.339517	1	-0.0730932	-0.0941801	-0.107533	-0.886956	0.376309	1	-0.543504	-0.902332	-1.17634	-2.39395	0.0177239	1
OS01T0128700-01	-0.0175483	-0.0502312	-0.0138008	-0.313415	0.754376	1	-0.0464756	-0.380803	-0.028745	-0.409999	0.682348	1	-0.167996	-0.214963	-0.243759	-2.0991	0.0372107	1	-0.107207	-0.175531	-0.225708	-0.543772	0.587278	1
OS01T0128800-01	-0.0872216	-0.489042	-0.0429337	-1.14597	0.252494	1	-0.311438	-9.79075	-0.0754605	-1.36707	0.172374	1	0.0495238	0.279521	0.0356637	0.706014	0.480613	1	0.0755489	2.40674	0.039179	0.442193	0.658603	1
OS01T0129500-02	0.0191215	0.0470864	0.0132408	0.181203	0.856635	1	-0.196145	-1.18939	-0.0940512	-0.953293	0.343145	1	-0.122825	-0.0490022	-0.117419	-0.965656	0.338235	1	0.0967	0.0153916	0.0883747	0.281464	0.779422	1
OS01T0130000-02	0.069069	0.170596	0.0428528	0.649692	0.517427	1	0.789398	4.8158	0.303869	3.22176	0.00176876	1	0.10346	0.050514	0.104747	0.642266	0.522659	1	-0.589186	-0.140454	-0.603944	-1.4278	0.157556	1
OS01T0130200-00	-0.0652876	-0.188092	-0.0527594	-1.12984	0.260225	1	-0.0669114	-0.555368	-0.0436957	-0.534994	0.593397	1	0.0453138	0.0365138	0.0574487	0.528992	0.597831	1	0.132855	0.0862638	0.213538	0.672721	0.502507	1
OS01T0130400-01	0.0416903	0.157495	0.0467776	1.12142	0.263146	1	-0.0852762	-1.217	-0.107358	-1.34229	0.18065	1	0.0219406	0.0472634	0.0412651	0.492883	0.622546	1	-0.115504	-0.535981	-0.408569	-1.29265	0.197379	1
OS01T0130900-01	-0.00377156	-0.0126073	-0.00405896	-0.0872464	0.930643	1	-0.0494681	-0.552752	-0.0572945	-0.678855	0.498034	1	-0.0280722	-0.0402019	-0.0495428	-0.492821	0.62279	1	0.0408089	0.083694	0.127105	0.388393	0.698226	1
OS01T0131300-01	0.123029	1.00553	0.0516017	1.64558	0.100621	1	-0.250829	-16.7554	-0.0441253	-0.950144	0.342624	1	-0.115574	-0.911091	-0.0699527	-1.94389	0.052633	1	0.0328642	2.04233	0.0120396	0.179378	0.857735	1
OS01T0131450-00	0.0642683	0.183689	0.0542038	1.2218	0.223444	1	-0.00439896	-0.0359356	-0.00312907	-0.0474831	0.962183	1	0.0927049	0.136481	0.147612	1.3361	0.183132	1	0.0331582	0.0718667	0.0840676	0.177357	0.85942	1
OS01T0131600-01	-0.0499214	-0.249086	-0.0409336	-1.11471	0.265728	1	0.0388508	0.967219	0.0261209	0.456707	0.648132	1	0.0840092	0.435355	0.0819988	1.58957	0.11277	1	-0.022672	-0.608867	-0.0215998	-0.183846	0.854234	1
OS01T0131600-02	-0.185118	-1.18143	-0.0995126	-2.5977	0.010592	1	0.176707	7.19733	0.0510639	0.98455	0.325439	1	0.0249842	0.164796	0.0157398	0.360504	0.718668	1	-0.292569	-12.729	-0.116117	-1.47494	0.141049	1
OS01T0131800-01	-0.0655935	-0.203403	-0.052465	-1.31328	0.19036	1	-0.0621707	-0.597833	-0.0397743	-0.598835	0.54986	1	0.0238988	0.0510467	0.0396437	0.460927	0.64524	1	0.0798085	0.36411	0.219606	0.683889	0.494664	1
OS01T0132000-01	-0.0329378	-0.177579	-0.064666	-2.03563	0.0424799	1	-0.0170809	-0.496486	-0.0658376	-1.3275	0.185138	1	-0.0124721	-0.0533469	-0.025824	-0.502641	0.615536	1	-0.0372392	-0.681296	-0.159649	-1.43552	0.152041	1
OS01T0132500-01	0.00829615	0.0240185	0.00602316	0.139447	0.889259	1	-0.0735375	-0.616381	-0.0387619	-0.656808	0.512187	1	0.210377	0.236109	0.301139	2.49862	0.0135175	1	0.09683	0.121967	0.198403	0.484313	0.628856	1
OS01T0132700-01	-0.00866033	-0.0326408	-0.00724584	-0.217464	0.827973	1	-0.185435	-2.63419	-0.129808	-2.31518	0.0211857	1	-0.000935833	-0.0029208	-0.00134716	-0.0218521	0.982579	1	0.0741389	0.722191	0.153634	0.852531	0.394523	1
OS01T0132766-01	0.0591492	0.131845	0.0368531	0.402946	0.688727	1	0.374255	1.8595	0.145284	1.30084	0.199329	1	-0.214694	-0.0693262	-0.17463	-0.963244	0.339871	1	-1.25028	-0.130364	-0.827185	-1.81092	0.0759312	1
OS01T0132800-01	0.0211686	0.0895341	0.0189957	0.598588	0.549809	1	-0.109731	-1.96301	-0.0883601	-1.64304	0.101214	1	0.114445	0.483583	0.14671	2.77183	0.00585755	1	0.119686	2.13691	0.196683	1.52834	0.12729	1
OS01T0133400-01	0.0256241	0.113302	0.0216881	0.66636	0.505572	1	-0.131719	-2.5753	-0.0943614	-1.81312	0.0705795	1	-0.0217004	-0.0883834	-0.0276262	-0.508095	0.611694	1	-0.146391	-2.4284	-0.237257	-1.81418	0.0704725	1
OS01T0133500-01	-0.0634909	-0.164396	-0.0410477	-0.707501	0.480808	1	-0.255989	-1.71626	-0.106998	-1.27578	0.204849	1	-0.0216986	-0.0129034	-0.0245607	-0.189216	0.850364	1	0.109815	0.0388336	0.140696	0.382292	0.703188	1
OS01T0133500-02	-0.0537888	-0.178596	-0.0445022	-1.22912	0.219951	1	0.0180119	0.198573	0.0123293	0.199133	0.842289	1	0.0290057	0.07157	0.0480887	0.601817	0.547776	1	0.133077	0.810213	0.365782	1.31422	0.189838	1
OS01T0133900-00	0.0409037	0.099872	0.0302481	0.350637	0.72716	1	-0.28925	-1.72439	-0.158177	-1.27025	0.209258	1	-0.137101	-0.0296243	-0.0962629	-0.495666	0.623604	1	-0.888255	-0.0414716	-0.437898	-1.03803	0.310283	1
OS01T0134500-01	0.114886	0.618132	0.0787079	2.14484	0.0325751	1	0.0823943	2.38522	0.0386727	0.595333	0.551963	1	0.0576161	0.298185	0.0536442	0.91345	0.361598	1	-0.410132	-10.9852	-0.355534	-2.38749	0.0174639	1
OS01T0134700-01	-0.165341	-0.416611	-0.11214	-1.15458	0.252916	1	-0.0190153	-0.120727	-0.00874711	-0.0674593	0.946448	1	-0.193191	-0.0818854	-0.191534	-1.18193	0.24182	1	-0.306802	-0.0551183	-0.30156	-0.682661	0.497449	1
OS01T0134900-01	0.00450743	0.011254	0.00315764	0.0406238	0.967718	1	-0.399936	-2.49312	-0.196272	-1.65591	0.102643	1	0.0321958	0.00856317	0.0265417	0.249781	0.804234	1	-0.111756	-0.00790577	-0.0759507	-0.401428	0.690614	1
OS01T0135700-01	0.00269954	0.0119611	0.00308267	0.0926552	0.926228	1	-0.080824	-1.58673	-0.105394	-1.68779	0.0923104	1	-0.03816	-0.130535	-0.0672235	-1.07911	0.281328	1	-0.0273588	-0.320138	-0.0849031	-0.513731	0.607785	1
OS01T0135900-01	0.0347727	0.11477	0.0304073	0.852623	0.39458	1	-0.0772459	-0.841503	-0.0590685	-1.02975	0.303997	1	0.0200319	0.0408429	0.0309695	0.358777	0.720051	1	0.0336833	0.140025	0.0805083	0.273418	0.784748	1
OS01T0136300-01	-0.0237647	-0.0678122	-0.0165112	-0.314349	0.753632	1	-0.234168	-1.90668	-0.113037	-1.32268	0.187657	1	-0.0530055	-0.0692904	-0.0802824	-0.730785	0.465888	1	-0.454026	-0.775863	-1.04155	-2.68904	0.0078734	1
OS01T0136400-01	0.136923	0.744492	0.0959308	2.76264	0.00599846	1	0.0861205	2.54608	0.0422734	0.725299	0.468694	1	0.0665516	0.353569	0.0567144	1.08102	0.28038	1	-0.18002	-5.08101	-0.130735	-1.14956	0.251057	1
OS01T0136700-01	0.206843	0.508979	0.136933	1.29343	0.205438	1	0.120901	0.732062	0.0529863	0.351222	0.7279	1	-0.0378863	-0.00717167	-0.0247826	-0.170099	0.866114	1	0.47433	0.0169964	0.202959	0.554572	0.583591	1
OS01T0136800-01	-0.000955272	-0.00259763	-0.000689051	-0.0150471	0.988021	1	-0.0287934	-0.212908	-0.014981	-0.207002	0.83629	1	0.0541462	0.0651027	0.0811244	0.733245	0.464489	1	-0.280449	-0.40543	-0.629537	-1.47452	0.142333	1
OS01T0137250-00	0.0745021	0.18631	0.0488175	0.669873	0.506663	1	-0.207493	-1.29759	-0.0890879	-0.913778	0.366474	1	-0.20957	-0.0814612	-0.193363	-1.32911	0.188844	1	-0.219184	-0.0331171	-0.186595	-0.506983	0.614057	1
OS01T0137300-01	-0.0753289	-0.20782	-0.0521355	-0.902152	0.3686	1	-0.240315	-1.82908	-0.115113	-1.22922	0.221197	1	0.125114	0.12388	0.169731	1.36615	0.174065	1	0.0589152	0.0577594	0.108428	0.274162	0.78437	1
OS01T0137500-01	-0.00384989	-0.0106084	-0.00272071	-0.047096	0.962532	1	-0.00311207	-0.0236297	-0.00155424	-0.0176891	0.985923	1	-0.0158918	-0.0124753	-0.0203771	-0.143263	0.886347	1	0.167908	0.103475	0.276066	0.613792	0.540644	1
OS01T0137800-01	0.236532	0.544923	0.149025	1.13962	0.2641	1	-0.159602	-0.847087	-0.0633539	-0.297761	0.768165	1	0.181076	0.0327844	0.114306	0.661137	0.513887	1	-1.18671	-0.0389006	-0.472889	-1.27269	0.213796	1
OS01T0137950-01	-0.17694	-0.453423	-0.129089	-1.78248	0.0786654	1	-0.152404	-1.00081	-0.0811192	-0.827557	0.410547	1	-0.123864	-0.0728333	-0.138629	-0.915809	0.362328	1	-0.799377	-0.27639	-1.00131	-2.38248	0.0194268	1
OS01T0138500-01	0.0225661	0.0820886	0.0243431	0.596768	0.551189	1	-0.0241489	-0.319559	-0.028102	-0.384509	0.70089	1	0.108335	0.287273	0.218131	2.79726	0.00553161	1	0.0831995	0.585024	0.337302	1.15607	0.248699	1
OS01T0138600-01	-0.00993255	-0.0237919	-0.00616571	-0.10775	0.914433	1	-0.291131	-1.67042	-0.112185	-1.4943	0.138618	1	0.0710733	0.0499118	0.0849804	0.626417	0.532427	1	0.268318	0.132326	0.383597	0.996862	0.321267	1
OS01T0138800-01	-0.188581	-0.450388	-0.110559	-1.08503	0.284571	1	0.195839	1.11706	0.0673124	0.478009	0.635382	1	0.0146897	0.00345173	0.0108391	0.0461433	0.963458	1	-0.262198	-0.0144768	-0.142754	-0.225687	0.822796	1
OS01T0138900-01	-0.114144	-0.644063	-0.0715953	-1.83996	0.066687	1	0.130313	4.14898	0.0512687	1.04717	0.295661	1	0.0153476	0.0840368	0.0133863	0.242585	0.808459	1	-0.171022	-5.12757	-0.130104	-1.05904	0.290262	1
OS01T0139000-00	0.0163776	0.0579165	0.016582	0.4406	0.659839	1	-0.195399	-2.44359	-0.200308	-3.00666	0.0028784	1	0.0777883	0.158424	0.13219	1.55598	0.121019	1	-0.0616134	-0.255556	-0.177928	-0.616632	0.538053	1
OS01T0139700-01	-0.0513186	-0.14499	-0.0398035	-0.700366	0.484714	1	-0.228985	-1.82781	-0.137753	-1.54316	0.124776	1	-0.0501557	-0.0482775	-0.0696388	-0.654917	0.513645	1	-0.0444464	-0.0411799	-0.085684	-0.264516	0.791794	1
OS01T0139900-01	0.0177029	0.048081	0.0159616	0.270214	0.787658	1	0.00482477	0.0355907	0.00392232	0.0427579	0.965997	1	0.0234041	0.0132506	0.0272861	0.250424	0.802918	1	0.116715	0.0374123	0.158645	0.567027	0.572345	1
OS01T0140100-01	-0.00207474	-0.00516984	-0.00172785	-0.0213833	0.983029	1	0.160831	0.998609	0.111546	0.771661	0.444223	1	NA	NA	NA	NA	NA	NA	NA	NA	NA	NA	NA	NA
OS01T0140500-01	-0.156785	-0.886848	-0.125464	-3.27392	0.00122492	1	-0.0895687	-2.8658	-0.0573564	-1.10841	0.268375	1	-0.0315773	-0.183138	-0.0292692	-0.503357	0.615007	1	-0.237569	-7.9909	-0.204109	-1.72482	0.0853907	1
OS01T0141000-01	-0.0937249	-0.384091	-0.118801	-2.96036	0.00332895	1	-0.0107752	-0.180961	-0.0173124	-0.253674	0.799904	1	-0.0700869	-0.224508	-0.136749	-2.13635	0.0334387	1	-0.0733155	-0.752292	-0.279109	-1.39886	0.162865	1
OS01T0141100-01	0.0808842	0.206433	0.0569114	0.897847	0.372083	1	-0.183199	-1.19331	-0.0906973	-1.01427	0.312565	1	0.107449	0.0942713	0.138501	1.20506	0.23042	1	0.0698082	0.0537357	0.115987	0.291413	0.77122	1
OS01T0141600-01	0.00544986	0.0203409	0.00547162	0.156431	0.875783	1	-0.073814	-1.02828	-0.0744046	-1.24124	0.215355	1	0.000899722	0.00319476	0.00133533	0.0234312	0.98132	1	-0.0421498	-0.531441	-0.0928439	-0.590773	0.555054	1
OS01T0141700-01	0.0229955	0.103158	0.019642	0.599525	0.549166	1	0.0121842	0.245199	0.00888962	0.1646	0.869343	1	-0.00716026	-0.032593	-0.00778702	-0.137309	0.890861	1	-0.053993	-1.11874	-0.0638591	-0.456586	0.648237	1
OS01T0141900-01	0.0475615	0.138851	0.0381369	0.866287	0.387275	1	-0.071577	-0.610043	-0.0460208	-0.679206	0.497715	1	0.0155582	0.0257531	0.0238252	0.260252	0.794912	1	0.110913	0.303894	0.260098	0.807597	0.420195	1
OS01T0142100-01	0.0447456	0.119722	0.0301898	0.611294	0.54193	1	0.00243916	0.0174618	0.00111035	0.0143923	0.988533	1	0.0207793	0.0298792	0.031792	0.278499	0.780932	1	0.0156612	0.0323818	0.0366605	0.0820127	0.934724	1
OS01T0142200-01	0.0480545	0.184332	0.0430475	1.29565	0.195922	1	-0.0386904	-0.569294	-0.0310477	-0.534538	0.593297	1	0.0313895	0.112141	0.0427085	0.727143	0.467618	1	0.110345	1.40835	0.204273	1.26628	0.206246	1
OS01T0142300-02	-0.0135043	-0.0518917	-0.0134459	-0.395094	0.693012	1	-0.0872699	-1.28859	-0.0865162	-1.42939	0.153782	1	-0.00539915	-0.0191925	-0.00872941	-0.136325	0.891645	1	0.0657207	0.830454	0.171799	0.930961	0.352536	1
OS01T0142500-01	0.00928955	0.0395739	0.00753854	0.235568	0.813891	1	-0.0700072	-1.27049	-0.0461029	-0.872289	0.383589	1	-0.0201016	-0.0851085	-0.022906	-0.477869	0.633022	1	0.0936265	1.67836	0.121573	1.14605	0.252506	1
OS01T0142800-01	-0.15441	-0.447841	-0.126518	-2.66569	0.00846194	1	-0.25345	-2.132	-0.170155	-2.21325	0.0281507	1	-0.174039	-0.202969	-0.255039	-2.45219	0.0152713	1	-0.283891	-0.386115	-0.609633	-1.7697	0.0788585	1
OS01T0143100-01	0.0113499	0.0475267	0.0103487	0.301986	0.762841	1	-0.00443109	-0.077697	-0.0036838	-0.0623405	0.950325	1	0.0296577	0.112839	0.040155	0.719198	0.472486	1	0.00619193	0.0896333	0.0113509	0.0788664	0.937183	1
OS01T0143300-01	0.0349528	0.104639	0.0276522	0.605459	0.545643	1	-0.0142141	-0.127393	-0.00889645	-0.126099	0.899798	1	-0.0188396	-0.0243087	-0.0286702	-0.255401	0.798722	1	-0.173424	-0.288728	-0.401631	-0.963253	0.336797	1
OS01T0143900-01	0.0559362	0.210778	0.0587629	1.55853	0.120156	1	-0.00256068	-0.0363596	-0.00282602	-0.0391443	0.968801	1	0.00691192	0.0147192	0.0122636	0.152163	0.879181	1	-0.205383	-0.931401	-0.646547	-2.38493	0.0178345	1
OS01T0144000-01	0.0531805	0.19081	0.0422828	1.28121	0.200997	1	0.00358678	0.0461747	0.0022674	0.0396349	0.968408	1	0.0752211	0.214588	0.120055	1.79079	0.0742903	1	0.104743	0.85242	0.266811	1.21865	0.223894	1
OS01T0144100-01	0.0622816	0.2969	0.0655166	2.03007	0.0430295	1	-0.0956113	-2.17276	-0.105802	-1.88807	0.0597678	1	-0.0218688	-0.0907639	-0.032404	-0.664531	0.50677	1	-0.100137	-1.72493	-0.219859	-1.83495	0.0673282	1
OS01T0144200-01	0.051355	0.188614	0.055036	1.28486	0.20035	1	-0.0569473	-0.768167	-0.0654034	-0.846123	0.398551	1	-0.0121699	-0.023573	-0.02334	-0.255463	0.798627	1	0.0174421	0.065442	0.0641546	0.179424	0.85778	1
OS01T0144340-00	-0.0307647	-0.0970667	-0.0250255	-0.648087	0.517512	1	-0.0020263	-0.0201716	-0.0013408	-0.0192285	0.984674	1	0.0282089	0.0584051	0.0471741	0.521435	0.602527	1	-0.0836043	-0.358393	-0.233811	-0.749203	0.454445	1
OS01T0144600-01	0.0645764	0.238522	0.0538686	1.59027	0.112724	1	-0.0666132	-0.9088	-0.0463536	-0.745867	0.456278	1	-0.0355471	-0.115969	-0.050004	-0.746933	0.455617	1	0.00311835	0.0331892	0.00617057	0.0302075	0.975919	1
OS01T0144700-01	-0.0275794	-0.100386	-0.0232535	-0.645066	0.519361	1	-0.147674	-1.95652	-0.104982	-1.66181	0.0975402	1	-0.0894505	-0.283292	-0.136819	-1.83291	0.0677217	1	0.0739597	0.741822	0.17303	0.747117	0.45553	1
OS01T0144800-01	-0.0721434	-0.194069	-0.0462418	-0.814853	0.417284	1	0.643709	4.6581	0.264464	3.11154	0.00249397	1	0.0974718	0.0560102	0.118457	1.15959	0.249903	1	-0.0651846	-0.0215239	-0.096274	-0.363522	0.717257	1
OS01T0144900-01	-0.0706499	-0.221865	-0.0663631	-1.24396	0.215897	1	-0.0517196	-0.510047	-0.0456337	-0.475834	0.635051	1	0.0378608	0.0341486	0.0581424	0.577332	0.564917	1	0.0787038	0.0640267	0.18561	0.590555	0.556064	1
OS01T0145200-01	0.0375769	0.096292	0.0253943	0.24868	0.804627	1	0.148098	0.972499	0.0676365	0.42187	0.674965	1	-0.107557	-0.0333994	-0.0985431	-1.00694	0.319596	1	0.0631341	0.00608786	0.0529956	0.337098	0.737722	1
OS01T0147200-01	-0.0229646	-0.127799	-0.00989661	-0.273566	0.78456	1	0.0561491	1.73892	0.0104279	0.185908	0.852612	1	-0.0733041	-0.407738	-0.0455778	-0.67904	0.497525	1	0.282469	8.73929	0.1092	0.661438	0.508732	1
OS01T0147300-01	0.00210771	0.00569642	0.00169601	0.029187	0.976781	1	-0.030814	-0.225078	-0.0199519	-0.240476	0.810335	1	0.00436107	0.00347901	0.00534226	0.0361215	0.971246	1	0.541979	0.344912	0.813294	1.68352	0.0949174	1
OS01T0147700-01	-0.182526	-0.486451	-0.14685	-3.1504	0.00197438	1	-0.188709	-1.34035	-0.122149	-1.74629	0.0828617	1	-0.111205	-0.135729	-0.163753	-1.35178	0.178305	1	-0.0210205	-0.0313142	-0.04558	-0.112903	0.910245	1
OS01T0147900-01	0.0496987	0.418958	0.01458	0.423764	0.671963	1	0.632198	44.9267	0.05441	1.06066	0.289483	1	-0.113875	-0.976387	-0.0335137	-0.838011	0.402549	1	0.195782	14.3934	0.0169575	0.276721	0.782145	1
OS01T0147950-00	0.0621862	0.185868	0.0463557	1.1895	0.235414	1	-0.0963684	-0.86091	-0.0535493	-0.890129	0.374299	1	0.0632762	0.0858584	0.0937036	0.77959	0.436684	1	-0.249815	-0.459941	-0.547834	-1.22353	0.222692	1
OS01T0148050-01	-0.0673612	-0.377461	-0.0298284	-0.753553	0.451564	1	0.176334	5.53679	0.034576	0.584757	0.559046	1	-0.21923	-1.24047	-0.128445	-2.20039	0.0283769	1	-0.252527	-8.08507	-0.0866842	-0.681702	0.495842	1
OS01T0148100-01	-0.0157453	-0.0538726	-0.0129203	-0.361334	0.718105	1	-0.186972	-2.18882	-0.125898	-1.90518	0.0577152	1	-0.00473178	-0.0120327	-0.00794334	-0.0986811	0.921461	1	-0.0374055	-0.241887	-0.105412	-0.353299	0.724125	1
OS01T0148400-01	-0.0460822	-0.145707	-0.0392682	-0.918814	0.359134	1	-0.142932	-1.42897	-0.103788	-1.40553	0.161188	1	0.00294463	0.00525612	0.0048849	0.0500271	0.960146	1	0.226558	0.721854	0.62349	1.85277	0.0652608	1
OS01T0148500-01	0.0266258	0.0927117	0.0295814	0.595798	0.552232	1	0.00226507	0.0274629	0.00279585	0.0289417	0.976951	1	-0.0558085	-0.0793033	-0.101709	-1.08272	0.28059	1	0.118994	0.240275	0.395222	1.09974	0.273145	1
OS01T0148700-01	0.121985	0.316517	0.0756921	1.39402	0.165673	1	-0.0298078	-0.200684	-0.0114768	-0.142371	0.887006	1	0.0251318	0.027948	0.0357706	0.304153	0.761422	1	0.249821	0.308947	0.506097	1.25897	0.209958	1
OS01T0149200-01	-0.060211	-0.243716	-0.0764806	-2.25044	0.0250829	1	-0.0451004	-0.73892	-0.0727666	-1.19931	0.231278	1	-0.029055	-0.102897	-0.0525976	-0.950377	0.342604	1	-0.0236269	-0.296328	-0.0774274	-0.550555	0.582306	1
OS01T0149400-00	0.0980426	0.246706	0.0715844	1.13511	0.260095	1	-0.00650901	-0.041214	-0.00346994	-0.032263	0.974353	1	-0.178829	-0.0676012	-0.167439	-1.10233	0.275032	1	0.132612	0.0189503	0.116257	0.27149	0.787031	1
OS01T0149600-00	-0.0163486	-0.0483363	-0.0126488	-0.318681	0.750281	1	0.0303744	0.265519	0.0181822	0.271924	0.785946	1	-0.0332798	-0.0400556	-0.0504899	-0.492694	0.623838	1	0.248133	0.35946	0.571126	1.62398	0.106452	1
OS01T0149800-01	0.00918174	0.0870235	0.00473977	0.132777	0.894455	1	0.0466883	4.19402	0.0124415	0.239265	0.811021	1	0.0223333	0.214273	0.010776	0.291315	0.770967	1	-0.0545333	-5.01985	-0.0126961	-0.213848	0.830779	1
OS01T0149900-01	-0.0341838	-0.143044	-0.0329638	-1.00126	0.317381	1	-0.0231002	-0.404498	-0.0214808	-0.377029	0.706377	1	0.0514979	0.210051	0.0768822	1.38179	0.167894	1	0.0619898	1.03132	0.138164	0.896927	0.370361	1
OS01T0150000-01	-0.0134777	-0.0419787	-0.0107838	-0.277309	0.781747	1	0.0132878	0.128907	0.00850682	0.132439	0.894732	1	0.0413475	0.0861206	0.066284	0.720612	0.471801	1	-0.216193	-0.937903	-0.555599	-1.80756	0.0718447	1
OS01T0150100-01	-0.151679	-0.483649	-0.116104	-2.9815	0.00313361	1	-0.0533782	-0.542715	-0.0312754	-0.446807	0.655381	1	-0.0428264	-0.0915902	-0.0699494	-0.80618	0.420873	1	0.080045	0.366108	0.21354	0.706816	0.480314	1
OS01T0150200-02	0.0206483	0.0535505	0.0144257	0.245321	0.806693	1	-0.111555	-0.750321	-0.0544498	-0.70153	0.484569	1	-0.0491697	-0.0395312	-0.061556	-0.409341	0.683045	1	0.0734385	0.0474689	0.115098	0.229059	0.81923	1
OS01T0151100-01	0.000987896	0.00492527	0.000758576	0.0219458	0.982502	1	-0.0698069	-1.73514	-0.0411599	-0.743539	0.457593	1	0.0837925	0.424754	0.080188	1.38579	0.166635	1	-0.0676539	-1.73843	-0.0619584	-0.458929	0.646552	1
OS01T0151200-03	0.00479483	0.0127641	0.00308641	0.0507137	0.95963	1	0.463078	3.28164	0.191873	2.01631	0.0458347	1	0.238508	0.202134	0.308138	2.16182	0.0326006	1	0.537911	0.386351	0.897828	1.85848	0.0655508	1
OS01T0151400-01	0.000945807	0.00412412	0.000909779	0.0259495	0.979313	1	0.0812809	1.54542	0.0752065	1.23367	0.218103	1	-0.0212767	-0.0733415	-0.0335406	-0.534269	0.593505	1	0.0798648	0.948957	0.198467	1.10895	0.268238	1
OS01T0151500-00	-0.109459	-0.27801	-0.0777497	-0.9864	0.327528	1	-0.0882179	-0.569078	-0.0445092	-0.317878	0.75157	1	0.463256	0.151081	0.408475	2.47136	0.0171402	1	0.471589	0.0501581	0.366651	0.713975	0.47885	1
OS01T0151600-01	-0.0140134	-0.0535685	-0.0131537	-0.398301	0.690644	1	0.0728802	1.06498	0.0642131	1.06701	0.286689	1	0.0195086	0.0649757	0.0281652	0.478456	0.632628	1	0.083835	0.929979	0.174742	1.08388	0.279176	1
OS01T0151700-01	0.261177	1.56438	0.131934	3.29956	0.00105493	1	-0.115294	-4.13639	-0.0294206	-0.436738	0.662538	1	0.069129	0.417572	0.0405815	0.792318	0.428664	1	-0.309758	-11.3023	-0.106747	-1.10843	0.268372	1
OS01T0152000-01	0.0734988	0.183343	0.0383981	0.42245	0.67441	1	-0.252406	-1.5706	-0.0688904	-0.588008	0.559066	1	0.0655608	0.0233345	0.0606312	0.434971	0.665419	1	0.485374	0.0614872	0.415126	1.06292	0.292927	1
OS01T0152300-00	0.0280872	0.104541	0.0294679	0.807542	0.420095	1	-0.141753	-1.96374	-0.156032	-2.34119	0.0199834	1	0.0630731	0.133334	0.11702	1.58215	0.114933	1	-0.0185387	-0.0828463	-0.0638135	-0.250227	0.802627	1
OS01T0152700-01	0.020211	0.0934793	0.0212678	0.623629	0.533338	1	0.0133128	0.284788	0.0147413	0.249323	0.80328	1	0.0504901	0.153495	0.10333	1.13328	0.25807	1	0.0570037	0.526843	0.238753	0.704351	0.481804	1
OS01T0152900-00	-0.00868387	-0.0417477	-0.00921995	-0.274568	0.783804	1	-0.0699462	-1.6166	-0.0788488	-1.43276	0.152745	1	-0.0368361	-0.156123	-0.0595258	-1.06	0.289864	1	0.0308681	0.554493	0.0806069	0.53569	0.592508	1
OS01T0152950-00	-0.0179925	-0.0465439	-0.0121698	-0.216647	0.828953	1	-0.0395072	-0.264374	-0.0180744	-0.19922	0.842525	1	0.0087028	0.00641732	0.0109157	0.076515	0.939156	1	0.0738438	0.0401516	0.116172	0.286507	0.775065	1
OS01T0153100-00	-0.0128501	-0.0763371	-0.0104334	-0.266831	0.789739	1	-0.0578209	-2.04054	-0.0381176	-0.694916	0.487518	1	-0.0987611	-0.554383	-0.0907566	-2.06424	0.0396731	1	0.0812088	2.55889	0.0685785	0.893329	0.372248	1
OS01T0153300-00	0.0129491	0.0751777	0.0120575	0.301753	0.763049	1	-0.0422579	-1.42432	-0.0366386	-0.715643	0.474638	1	0.0178745	0.0986087	0.0170301	0.387792	0.698387	1	-0.049342	-1.50169	-0.0447903	-0.590646	0.555111	1
OS01T0153400-01	-0.00584902	-0.0189363	-0.00484899	-0.143122	0.886291	1	-0.04141	-0.434038	-0.0284605	-0.497333	0.619322	1	0.00617123	0.0161159	0.00970696	0.125861	0.899926	1	0.10179	0.694174	0.251842	0.943629	0.346121	1
OS01T0154600-01	0.122378	0.358412	0.0873443	1.692	0.0923305	1	-0.13622	-1.16841	-0.0693907	-0.871503	0.384627	1	-0.0634897	-0.0645107	-0.0876024	-0.743238	0.458577	1	0.00805878	0.00832005	0.0153425	0.0369034	0.970615	1
OS01T0155400-01	-0.023553	-0.0875409	-0.0183414	-0.535213	0.592853	1	-0.0668632	-0.923668	-0.0405473	-0.64134	0.521735	1	0.0914506	0.281527	0.131289	2.05039	0.0410992	1	-0.105979	-1.00435	-0.218425	-1.14922	0.251285	1
OS01T0155500-01	-0.0355336	-0.13625	-0.0332437	-0.989533	0.323125	1	-0.034205	-0.502906	-0.0299385	-0.504	0.614598	1	-0.0429425	-0.128513	-0.0699657	-0.986913	0.324438	1	0.130494	1.16871	0.346405	1.50881	0.132348	1
OS01T0155800-01	-0.0643434	-0.193977	-0.110845	-1.11215	0.269527	1	0.00833164	0.0757224	0.024726	0.120366	0.904493	1	-0.0238799	-0.0229819	-0.0447429	-0.56594	0.572702	1	-0.00867492	-0.00803474	-0.0304542	-0.178661	0.858569	1
OS01T0157800-01	-0.0131192	-0.0352571	-0.0092998	-0.20889	0.834802	1	0.0273805	0.197751	0.0137586	0.21884	0.827057	1	0.117015	0.122453	0.163335	1.46157	0.145979	1	0.0849771	0.093059	0.16557	0.459857	0.646298	1
OS01T0157900-01	-0.149622	-0.810291	-0.0975125	-2.56187	0.0107802	1	-0.270251	-7.92612	-0.114789	-1.94483	0.0525037	1	-0.0709027	-0.36566	-0.0602529	-1.31491	0.189337	1	-0.232628	-6.18717	-0.167994	-2.15088	0.0321206	1
OS01T0158100-01	-0.0237088	-0.102575	-0.0217914	-0.669819	0.5034	1	-0.0872366	-1.63291	-0.0736971	-1.32423	0.18627	1	-0.0214954	-0.0835103	-0.0304353	-0.530476	0.596111	1	-0.070701	-1.06712	-0.141738	-0.897732	0.369934	1
OS01T0158200-01	-0.00582821	-0.0294147	-0.00535665	-0.153895	0.877771	1	0.000165621	0.00421865	0.000139904	0.00274645	0.99781	1	-0.032002	-0.1589	-0.038155	-0.819753	0.412875	1	0.0545451	1.34478	0.077536	0.824452	0.410205	1
OS01T0158500-01	-0.178956	-0.523242	-0.157363	-2.29969	0.0242127	1	0.0572136	0.489116	0.0442394	0.36145	0.718779	1	-0.142691	-0.0814966	-0.173093	-1.57772	0.118861	1	0.0452909	0.014774	0.0666469	0.234596	0.815171	1
OS01T0158900-01	-0.00308824	-0.00795063	-0.00213787	-0.0376926	0.970019	1	0.0015626	0.0103569	0.000748837	0.00897798	0.992858	1	0.0692169	0.0413873	0.0775044	0.506242	0.613953	1	0.270652	0.0967656	0.339343	0.742096	0.460028	1
OS01T0159000-01	0.0921739	0.251502	0.0855872	0.959419	0.340849	1	-0.308786	-2.29893	-0.266232	-2.1008	0.0395417	1	-0.0848757	-0.0201196	-0.0619792	-0.346701	0.730834	1	1.30927	0.0735703	0.698157	1.85362	0.0722375	1
OS01T0159200-01	-0.0185967	-0.0539662	-0.0157771	-0.286326	0.77499	1	-0.0590644	-0.497392	-0.0425121	-0.51589	0.606642	1	0.0447148	0.0292672	0.0578741	0.457042	0.648821	1	0.102217	0.0437911	0.171235	0.539483	0.590998	1
OS01T0159300-01	-0.017058	-0.0897426	-0.0108554	-0.291627	0.770723	1	-0.0964125	-2.66855	-0.0390457	-0.58405	0.559518	1	-0.0138893	-0.0714533	-0.011554	-0.217126	0.828228	1	0.141391	3.74199	0.0978412	0.806928	0.420218	1
OS01T0159400-01	-0.0468927	-0.16522	-0.0423059	-1.30358	0.193288	1	-0.104946	-1.30282	-0.0854199	-1.45126	0.147653	1	-0.0497916	-0.144622	-0.0796744	-1.12072	0.263267	1	0.0447794	0.377776	0.114658	0.485475	0.62768	1
OS01T0159800-01	-0.111199	-0.31216	-0.0909287	-1.482	0.143893	1	-0.173386	-1.36636	-0.115934	-1.28626	0.200874	1	-0.0921035	-0.0947748	-0.130254	-1.07904	0.282397	1	-0.105003	-0.111182	-0.210006	-0.510422	0.610554	1
OS01T0160100-01	0.023853	0.0713003	0.0188753	0.455269	0.649345	1	-0.0530651	-0.474139	-0.0332286	-0.425296	0.671019	1	0.0941016	0.168645	0.149833	1.45384	0.147361	1	-0.104952	-0.337088	-0.26608	-0.690288	0.490715	1
OS01T0160800-01	0.0613972	0.177577	0.0492598	0.334024	0.740541	1	0.15986	1.33726	0.102903	0.41521	0.680848	1	-0.128377	-0.0419142	-0.129958	-1.43401	0.159342	1	-0.242507	-0.0258509	-0.248517	-2.163	0.0367324	1
OS01T0161000-00	-0.266681	-0.692778	-0.185343	-2.45649	0.0180467	1	0.170051	1.14758	0.0821386	0.634551	0.529451	1	-0.269981	-0.094516	-0.250052	-1.44506	0.154805	1	-0.461862	-0.0566054	-0.396193	-1.11668	0.269689	1
OS01T0161300-00	-0.0186882	-0.0533631	-0.0136418	-0.270385	0.787228	1	0.0450243	0.367109	0.0239913	0.313648	0.754227	1	-0.00194394	-0.00236831	-0.00281367	-0.0260785	0.979225	1	0.187124	0.277742	0.392021	1.0416	0.299083	1
OS01T0163000-01	0.0368437	0.0825146	0.0273394	0.239887	0.81207	1	-0.390458	-1.95844	-0.214994	-1.01543	0.318151	1	-0.174583	-0.0362964	-0.121944	-0.493606	0.625179	1	0.0124726	0.000539112	0.00608515	0.010099	0.992011	1
OS01T0164400-01	-0.00460946	-0.0182669	-0.00405337	-0.120171	0.904414	1	0.0553608	0.869422	0.042809	0.753418	0.451686	1	0.0267844	0.101616	0.0361863	0.641684	0.521488	1	0.216252	3.1126	0.394716	2.57213	0.0105101	1
OS01T0164500-01	-0.0124581	-0.0385763	-0.00968254	-0.256652	0.797655	1	-0.0212003	-0.203272	-0.012806	-0.186965	0.851837	1	0.0234532	0.0532808	0.03744	0.42551	0.6708	1	-0.187545	-0.967925	-0.477939	-1.43623	0.152087	1
OS01T0164600-01	0.210714	1.65153	0.0865504	2.51863	0.0121667	1	-0.185703	-11.4078	-0.0313306	-0.637983	0.523849	1	0.0700354	0.54778	0.0257328	0.664212	0.506955	1	0.413302	25.284	0.0557965	0.926124	0.354966	1
OS01T0164700-01	-0.0354543	-0.14559	-0.0296523	-0.928681	0.353654	1	-0.0654307	-1.10333	-0.0457677	-0.821853	0.411683	1	0.0250362	0.0996975	0.0276007	0.564305	0.572885	1	-0.000517633	-0.00820829	-0.000629108	-0.00550878	0.995608	1
OS01T0165800-01	0.00308447	0.00972969	0.00309738	0.0689893	0.945074	1	-0.00981855	-0.0976974	-0.00990091	-0.135174	0.892627	1	0.0283482	0.048536	0.0494346	0.646968	0.518366	1	0.039961	0.117143	0.12152	0.484731	0.62838	1
OS01T0166100-01	0.0198827	0.0898134	0.0162061	0.497662	0.619006	1	0.0659461	1.34562	0.043812	0.78938	0.430375	1	0.0109202	0.0475198	0.0129756	0.214894	0.82997	1	-0.0894497	-1.69382	-0.126292	-0.920701	0.357815	1
OS01T0166500-02	0.0398458	0.104573	0.0254626	0.317518	0.751733	1	0.609662	4.19917	0.24896	1.74034	0.0859568	1	-0.272213	-0.0534078	-0.181835	-0.794897	0.433131	1	0.0354089	0.00136302	0.0157998	0.0261427	0.979329	1
OS01T0166700-01	0.000654747	0.00328065	0.000488282	0.015323	0.987782	1	0.0326725	0.820269	0.0181709	0.335953	0.737081	1	0.0309401	0.147937	0.033083	0.570513	0.568676	1	-0.0576962	-1.31904	-0.065965	-0.445806	0.655999	1
OS01T0166800-01	-0.0167094	-0.0439949	-0.0123012	-0.223705	0.823494	1	-0.300878	-2.0858	-0.163064	-1.87667	0.0638403	1	-0.00443002	-0.00309293	-0.00542531	-0.0422769	0.966364	1	-0.0267891	-0.0130583	-0.0401787	-0.0934412	0.925746	1
OS01T0167100-01	0.0798835	0.209476	0.0552706	0.879811	0.381291	1	-0.259237	-1.78258	-0.1241	-1.3178	0.190198	1	0.137211	0.115635	0.175528	1.34731	0.180382	1	-0.195104	-0.138569	-0.319286	-0.798293	0.426257	1
OS01T0167100-02	-0.0266805	-0.0644879	-0.0174732	-0.269837	0.788057	1	-0.0648158	-0.37866	-0.0277994	-0.337804	0.736507	1	0.0491474	0.0248848	0.050671	0.309452	0.757814	1	0.657617	0.168593	0.699023	1.49751	0.138404	1
OS01T0167400-01	-0.0119665	-0.0410218	-0.0110663	-0.319455	0.749599	1	-0.172408	-2.02605	-0.147444	-2.47299	0.0139492	1	-0.021924	-0.0569756	-0.036833	-0.473326	0.636336	1	-0.156949	-1.05998	-0.44299	-1.78897	0.0746634	1
OS01T0167500-01	0.0306759	0.169864	0.0172802	0.452912	0.65086	1	-0.212551	-6.51734	-0.0674478	-1.05103	0.293885	1	-0.11227	-0.623061	-0.0810528	-1.44799	0.148447	1	-0.19513	-6.00973	-0.101702	-0.89993	0.36873	1
OS01T0167800-01	0.0817696	0.209227	0.0582456	1.03352	0.303582	1	0.155249	1.01643	0.0787717	0.936889	0.351005	1	-0.0751011	-0.0579371	-0.0934473	-0.680109	0.497839	1	0.0839865	0.0499839	0.130032	0.310276	0.756933	1
OS01T0167900-01	-0.0853415	-0.218492	-0.0591616	-0.995044	0.32187	1	-0.0256622	-0.168208	-0.0123326	-0.132675	0.894686	1	-0.0678337	-0.0439367	-0.0774198	-0.629448	0.53052	1	0.128778	0.0540266	0.167747	0.45628	0.649208	1
OS01T0168100-01	-0.0516219	-0.13379	-0.0352692	-0.661847	0.509278	1	0.0145099	0.0974642	0.00677308	0.0805225	0.935951	1	0.130599	0.0972139	0.163841	1.33104	0.186006	1	0.437919	0.242643	0.689221	1.98644	0.0495656	1
OS01T0168200-01	-0.0216741	-0.0979674	-0.0215467	-0.692361	0.489134	1	0.00606372	0.123885	0.00599264	0.106798	0.915006	1	-0.123131	-0.578861	-0.152799	-3.04296	0.00250903	1	-0.00451463	-0.0997787	-0.00695236	-0.0616293	0.950891	1
OS01T0168300-01	0.114962	0.311983	0.0839399	1.65182	0.100355	1	0.113451	0.835532	0.0604835	0.797222	0.426419	1	-0.0502731	-0.0715577	-0.0739857	-0.614805	0.539397	1	0.0129508	0.0262384	0.0280492	0.0649094	0.948313	1
OS01T0168400-01	-0.00637158	-0.0188809	-0.00477005	-0.123175	0.902076	1	-0.11403	-1.00132	-0.0639104	-1.06213	0.289289	1	0.0366473	0.0667579	0.0586336	0.710136	0.478321	1	0.0447816	0.148601	0.114633	0.399558	0.689845	1
OS01T0168500-01	-0.040022	-0.165994	-0.0425432	-1.20867	0.227682	1	0.0287557	0.494665	0.0324927	0.498115	0.618747	1	-0.0330062	-0.107279	-0.0632853	-0.878835	0.380178	1	0.087698	0.926462	0.322406	1.23442	0.217995	1
OS01T0168600-01	0.0624476	0.177607	0.0456746	0.90712	0.365525	1	-0.280037	-2.2652	-0.149808	-1.90554	0.0582713	1	-0.0236847	-0.0285474	-0.0336132	-0.2898	0.772321	1	-0.148786	-0.216153	-0.299672	-0.751686	0.453279	1
OS01T0168800-01	0.0959204	0.223171	0.0627033	0.759639	0.450968	1	0.213167	1.15391	0.0910915	0.725341	0.471624	1	0.408207	0.0597839	0.252745	1.98228	0.0613819	1	0.244033	0.00523428	0.0935523	0.481208	0.636686	1
OS01T0169500-02	-0.0482241	-0.119034	-0.0335177	-0.51458	0.608055	1	-0.124841	-0.760626	-0.0603082	-0.638659	0.524666	1	0.156648	0.0780307	0.159618	0.964065	0.338071	1	1.03697	0.257303	1.07666	2.18527	0.0320056	1
OS01T0169800-01	0.104446	0.429679	0.0986998	2.96893	0.00319473	1	0.0569799	0.964332	0.0508827	0.834297	0.404686	1	0.0502293	0.190056	0.0699689	1.29868	0.194888	1	0.178283	2.55245	0.345945	2.45503	0.0145623	1
OS01T0169900-01	0.000785167	0.00379719	0.000576235	0.0161441	0.987128	1	-0.172549	-4.03566	-0.0929369	-1.52545	0.127949	1	0.00520493	0.0249886	0.00465008	0.0953826	0.924061	1	-0.201655	-4.64794	-0.160952	-1.63268	0.103371	1
OS01T0170000-01	0.0581508	0.321356	0.0418687	1.08443	0.278836	1	0.0297671	0.909069	0.0154313	0.256031	0.79806	1	-0.000248277	-0.00126996	-0.00021112	-0.00462265	0.996314	1	-0.0110584	-0.289332	-0.00799606	-0.0874756	0.93034	1
OS01T0170100-01	0.0510637	0.138028	0.0389059	0.705981	0.481473	1	-0.210772	-1.54	-0.122354	-1.34517	0.18094	1	0.0745867	0.0662284	0.0953185	0.879219	0.380857	1	-0.178397	-0.140654	-0.291353	-0.954246	0.34169	1
OS01T0170300-01	0.00596689	0.0153695	0.00441434	0.0562905	0.955297	1	0.20589	1.36603	0.112686	0.901216	0.371138	1	-0.0689716	-0.0106106	-0.0413784	-0.338078	0.738371	1	2.0094	0.0475559	0.723223	3.33281	0.0030176	1
OS01T0170600-02	-0.113861	-0.792485	-0.0984957	-3.0281	0.00261817	1	0.091018	4.40921	0.0681105	1.27188	0.204147	1	-0.0814993	-0.581822	-0.080769	-2.01705	0.0443842	1	-0.0418528	-2.13303	-0.041106	-0.506522	0.612781	1
OS01T0170700-01	0.000482305	0.00117503	0.000333946	0.0049275	0.996082	1	0.130982	0.777437	0.0627943	0.631331	0.529485	1	0.1249	0.0792311	0.14629	1.10093	0.273918	1	0.138346	0.0556712	0.189787	0.491641	0.624176	1
OS01T0170900-01	0.0649842	0.298702	0.0828254	2.27378	0.0237505	1	0.104509	2.20808	0.169772	2.26093	0.0245646	1	0.00347819	0.0103322	0.00820408	0.0946635	0.924658	1	0.0298113	0.263065	0.165857	0.474634	0.635464	1
OS01T0171800-01	0.276806	1.68878	0.123129	3.26807	0.00119853	1	0.492092	18.3164	0.0973683	1.902	0.057894	1	0.0231267	0.139852	0.0148941	0.315969	0.752199	1	0.0866707	3.16942	0.0359476	0.430488	0.667084	1
OS01T0172000-01	-0.0159548	-0.0587738	-0.0131882	-0.406068	0.684937	1	-0.0843861	-1.14514	-0.057658	-0.991891	0.321928	1	-0.0627444	-0.213891	-0.0889898	-1.39897	0.162722	1	-0.00148527	-0.01726	-0.00298769	-0.0165487	0.986806	1
OS01T0172100-01	0.0480988	0.253671	0.0373333	0.996535	0.319756	1	0.00550705	0.153176	0.00331775	0.0558796	0.955466	1	-0.0181031	-0.0889992	-0.0208972	-0.414294	0.678897	1	-0.0404783	-0.978333	-0.0539375	-0.482914	0.629441	1
OS01T0172200-01	0.0220972	0.0681774	0.0180035	0.456366	0.648523	1	-0.0255373	-0.243097	-0.0169516	-0.240549	0.810084	1	-0.0374886	-0.0788947	-0.0595647	-0.649756	0.516423	1	0.052294	0.231606	0.132018	0.424202	0.671771	1
OS01T0172300-01	0.132439	0.423737	0.107422	2.64462	0.00867188	1	-0.0417654	-0.42754	-0.0274773	-0.40682	0.684473	1	-0.00643695	-0.0127078	-0.0100579	-0.109112	0.91323	1	0.0174304	0.0679342	0.0425562	0.125393	0.900313	1
OS01T0172400-05	0.0233136	0.0660083	0.0166253	0.390315	0.696717	1	-0.0560458	-0.449284	-0.0285013	-0.521248	0.602775	1	0.0498039	0.0658207	0.0702305	0.594021	0.553205	1	0.11185	0.195359	0.222413	0.516099	0.606389	1
OS01T0172600-01	0.0514507	0.233515	0.048712	1.48491	0.138382	1	-0.0141916	-0.292332	-0.012721	-0.223259	0.823452	1	-0.0387268	-0.149896	-0.0606312	-0.992174	0.321798	1	-0.00452018	-0.0677187	-0.0110796	-0.0650908	0.948139	1
OS01T0172701-00	0.00320851	0.00992037	0.00300841	0.0674654	0.946271	1	-0.0473856	-0.452998	-0.0416595	-0.572904	0.567247	1	-0.052447	-0.0994481	-0.090815	-1.04475	0.297248	1	0.00476076	0.017117	0.0142741	0.0472194	0.96238	1
OS01T0172800-01	0.0472391	0.217195	0.0442092	1.38508	0.166814	1	-0.0129707	-0.274193	-0.0113602	-0.225163	0.821971	1	-0.00974975	-0.0382193	-0.0140214	-0.260415	0.794692	1	0.0242795	0.373093	0.0502154	0.386962	0.699013	1
OS01T0173000-01	0.138325	1.02725	0.0615031	1.83686	0.0669824	1	-0.338764	-18.6832	-0.0669716	-1.43783	0.151255	1	0.0257994	0.186432	0.0148503	0.287793	0.773661	1	0.49831	26.0208	0.1651	1.61005	0.108215	1
OS01T0173100-01	0.0306993	0.144068	0.0256294	0.786158	0.432249	1	-0.0320774	-0.706448	-0.0223573	-0.403559	0.686758	1	0.0300891	0.135249	0.0294894	0.619047	0.536259	1	-0.00755067	-0.152557	-0.00725269	-0.0718663	0.942747	1
OS01T0173900-01	-0.0769399	-0.382401	-0.0547992	-1.60592	0.109094	1	-0.0952642	-2.35324	-0.0483254	-0.784432	0.433258	1	0.0505318	0.253376	0.0513615	0.85945	0.390646	1	-0.150683	-3.7885	-0.155672	-1.18326	0.237462	1
OS01T0174000-00	-0.112839	-0.312599	-0.0762393	-1.49261	0.137742	1	0.0861848	0.661439	0.0393435	0.466709	0.641423	1	0.418175	0.334481	0.532834	4.709	7.1254e-06	0.128407	0.278792	0.178364	0.452635	1.30757	0.193698	1
OS01T0174100-01	-0.0079365	-0.0316668	-0.00841211	-0.231065	0.817412	1	-0.151776	-2.41631	-0.170512	-2.72768	0.00668469	1	-0.0685929	-0.260713	-0.102239	-1.92221	0.0553753	1	0.00680434	0.0982997	0.0151168	0.109651	0.912748	1
OS01T0174700-01	-0.0234227	-0.0570885	-0.0165925	-0.19611	0.845209	1	0.0666537	0.395956	0.033448	0.269891	0.788219	1	-0.0763238	-0.0276433	-0.0697083	-0.439746	0.661909	1	-0.269415	-0.0353411	-0.224735	-0.653904	0.516055	1
OS01T0174900-01	-0.0859954	-0.271698	-0.0795293	-2.12731	0.0343711	1	-0.0216087	-0.2157	-0.0184813	-0.272288	0.785628	1	-0.00318919	-0.00672493	-0.00551005	-0.0720253	0.942639	1	0.0243643	0.108335	0.0727287	0.30208	0.762841	1
OS01T0175100-01	-0.0282849	-0.0957881	-0.0298495	-0.781114	0.435549	1	-0.0802238	-0.920061	-0.0893442	-1.54395	0.123743	1	-0.0444527	-0.0821488	-0.0777702	-0.886709	0.376204	1	0.0018334	0.00626126	0.00561159	0.0196476	0.984342	1
OS01T0175500-01	0.0471434	0.112456	0.0324722	0.419362	0.676273	1	-0.236799	-1.34743	-0.112347	-0.873312	0.3859	1	0.0931151	0.0304925	0.0840947	0.601092	0.550729	1	0.0646403	0.00693185	0.052723	0.160031	0.873573	1
OS01T0175600-01	0.0943977	0.52735	0.103235	2.80459	0.00530661	1	0.000857129	0.0267498	0.00102513	0.0174801	0.986064	1	0.00896422	0.0473509	0.013713	0.219645	0.826272	1	-0.0252335	-0.704058	-0.05905	-0.393024	0.694534	1
OS01T0175700-00	0.0312534	0.140284	0.0331094	0.959893	0.337762	1	-0.0354418	-0.714066	-0.0397761	-0.63426	0.526296	1	-0.00816521	-0.036957	-0.0101769	-0.225858	0.821434	1	0.0317311	0.650047	0.0492924	0.499248	0.617897	1
OS01T0175733-00	0.0773229	0.19622	0.0517553	0.625244	0.53402	1	-0.518244	-3.33736	-0.232181	-2.15476	0.0346809	1	0.234253	0.118653	0.250676	1.96505	0.0532262	1	0.113993	0.0292463	0.130537	0.454661	0.65074	1
OS01T0176000-01	-0.144533	-0.382609	-0.122907	-1.97049	0.0521988	1	-0.177786	-1.24587	-0.128562	-1.43176	0.156119	1	0.0329937	0.0186219	0.0372629	0.294705	0.768986	1	-0.0837052	-0.0266649	-0.106769	-0.296115	0.767912	1
OS01T0176700-01	0.120384	0.324301	0.0796361	1.70417	0.0911746	1	-0.0770111	-0.558867	-0.0337003	-0.48827	0.62597	1	0.0550734	0.0493228	0.0721621	0.61235	0.541384	1	0.343503	0.275514	0.589747	1.45636	0.147742	1
OS01T0177200-01	0.0443397	0.191312	0.0338902	1.01034	0.312987	1	0.0373066	0.694518	0.0217946	0.409655	0.682293	1	0.0219917	0.0888324	0.0273306	0.462354	0.644105	1	0.109819	1.79186	0.169613	1.0877	0.277451	1
OS01T0177400-01	0.0521671	0.209181	0.0568063	1.64033	0.101863	1	0.034936	0.561727	0.0414261	0.641327	0.521748	1	-0.0155465	-0.0432068	-0.0312761	-0.441093	0.659487	1	-0.00983302	-0.0759496	-0.0397966	-0.169154	0.865799	1
OS01T0178100-01	0.00924228	0.0348692	0.00784604	0.224526	0.822478	1	-0.102947	-1.46535	-0.0741921	-1.28552	0.199451	1	-0.0102278	-0.035654	-0.0144617	-0.248732	0.803713	1	-0.0806664	-0.980276	-0.161276	-1.04142	0.298398	1
OS01T0178200-00	-0.194239	-0.461047	-0.135532	-1.22616	0.227308	1	-0.263032	-1.48192	-0.128061	-0.859347	0.395401	1	0.277965	0.0780124	0.220424	1.49878	0.141237	1	0.78719	0.0620049	0.495011	1.42094	0.162717	1
OS01T0178300-01	0.0141831	0.0596841	0.0125148	0.378333	0.705396	1	0.0192592	0.341044	0.0149948	0.270049	0.787272	1	0.0123257	0.0519859	0.0147948	0.279797	0.779789	1	-0.0649734	-1.1558	-0.0936108	-0.787864	0.431281	1
OS01T0178400-01	0.0717235	0.240518	0.0663275	1.75099	0.0809608	1	0.1333	1.499	0.113997	1.71943	0.0865702	1	0.0490469	0.128043	0.0833632	1.04937	0.294883	1	0.112379	0.765896	0.324644	1.21416	0.225677	1
OS01T0178500-02	-0.0478647	-0.265702	-0.035058	-0.832715	0.405625	1	-0.297386	-9.16383	-0.159537	-2.62612	0.00897461	1	-0.0464617	-0.257372	-0.0413801	-0.814109	0.416097	1	-0.159317	-4.88871	-0.126373	-1.39461	0.163958	1
OS01T0178700-01	0.179755	0.464867	0.112228	2.11978	0.035986	1	-0.260277	-1.74073	-0.101455	-1.43796	0.152943	1	-0.00338404	-0.00274014	-0.00414431	-0.0296164	0.976421	1	0.278155	0.182374	0.417178	0.920202	0.359283	1
OS01T0178900-01	-0.141569	-0.3396	-0.0912174	-0.822526	0.415888	1	-0.057096	-0.328554	-0.0237043	-0.148713	0.882634	1	0.265476	0.0617871	0.18494	1.15903	0.25512	1	-0.0346771	-0.00187839	-0.0168287	-0.0486485	0.961461	1
OS01T0179200-01	-0.0116991	-0.0420915	-0.00984255	-0.294547	0.768519	1	-0.0950825	-1.23079	-0.0672993	-1.0554	0.291989	1	0.0428774	0.126447	0.0666088	0.932825	0.351614	1	-0.0346741	-0.301554	-0.0836782	-0.390966	0.696084	1
OS01T0179300-01	-0.04764	-0.188548	-0.0419457	-1.26411	0.206997	1	-0.125699	-1.96894	-0.0974462	-1.64759	0.100298	1	-0.043812	-0.147735	-0.0616476	-0.974859	0.330311	1	-0.00218153	-0.024805	-0.00431924	-0.0220978	0.982383	1
OS01T0179400-01	-0.0579396	-0.191698	-0.0471367	-1.31557	0.189323	1	-0.208699	-2.28457	-0.13813	-2.22236	0.0270106	1	-0.0141626	-0.038276	-0.0223706	-0.284701	0.776066	1	0.100682	0.735394	0.251201	0.951288	0.342211	1
OS01T0179500-01	0.0312094	0.112609	0.0267557	0.778404	0.436864	1	0.0319578	0.41606	0.0234876	0.395911	0.692418	1	-0.00816244	-0.0251945	-0.0119636	-0.179814	0.857408	1	0.178533	1.70095	0.383531	1.86634	0.0628725	1
OS01T0179600-01	-0.0473928	-0.272473	-0.0578087	-1.71735	0.0867062	1	-0.0340066	-1.12405	-0.050597	-1.05848	0.290479	1	0.035091	0.194453	0.0387783	0.911893	0.362403	1	-0.0219304	-0.673416	-0.0267812	-0.437006	0.662356	1
OS01T0179700-01	-0.0622704	-0.298776	-0.0472264	-1.44678	0.148749	1	0.0208265	0.47945	0.0119791	0.227018	0.820527	1	-0.0619674	-0.292249	-0.0573127	-1.05248	0.293262	1	0.0665429	1.48006	0.0569216	0.455612	0.648935	1
OS01T0179800-01	0.0862167	0.658615	0.0578772	1.56996	0.117346	1	0.164879	9.62159	0.0743017	1.53355	0.125923	1	0.132489	1.0231	0.0683072	1.89773	0.0584751	1	0.0923917	5.50946	0.0245587	0.460372	0.645508	1
OS01T0180300-01	-0.0819801	-0.232608	-0.0662689	-1.02115	0.309106	1	-0.317573	-2.55667	-0.207514	-1.79977	0.0742079	1	0.0142545	0.00771754	0.0150086	0.098342	0.921898	1	-0.267356	-0.0783686	-0.296392	-0.762943	0.447687	1
OS01T0180400-01	0.00646836	0.0149376	0.00406864	0.0498546	0.960422	1	-0.170984	-0.911867	-0.0676498	-0.509028	0.612845	1	0.290257	0.0732242	0.224396	0.991055	0.328096	1	0.136168	0.008666	0.0813837	0.161736	0.872418	1
OS01T0180600-01	0.0334086	0.081555	0.0186047	0.229897	0.819461	1	0.213024	1.26944	0.066063	0.554376	0.582659	1	0.10881	0.0282428	0.0837536	0.516227	0.608728	1	-0.267423	-0.0180169	-0.158442	-0.564146	0.575886	1
OS01T0180700-01	0.00874343	0.0214089	0.00550215	0.0750078	0.940435	1	-0.25895	-1.55254	-0.102546	-1.01644	0.313187	1	-0.223487	-0.0902391	-0.20696	-1.30231	0.197552	1	0.124201	0.0202492	0.10651	0.303657	0.762406	1
OS01T0180800-01	-0.113349	-0.349625	-0.0873934	-2.27327	0.0237562	1	-0.0669471	-0.636939	-0.0397971	-0.599714	0.549179	1	-0.0278675	-0.0707281	-0.0444528	-0.586507	0.557984	1	-0.125483	-0.8083	-0.319291	-1.22584	0.221241	1
OS01T0180850-00	0.128287	0.312131	0.0764319	0.795991	0.430649	1	-0.448638	-2.65585	-0.15925	-1.45151	0.154862	1	-0.0606065	-0.0199721	-0.0521182	-0.339669	0.735501	1	0.235502	0.0255743	0.174155	0.50981	0.612435	1
OS01T0181000-00	-0.00885456	-0.0264419	-0.00705246	-0.170657	0.864678	1	-0.0425003	-0.379004	-0.0269612	-0.422449	0.673078	1	0.000819866	0.00165274	0.00132838	0.0139411	0.988888	1	-0.0441843	-0.179553	-0.115991	-0.317669	0.751003	1
OS01T0181166-00	0.0370205	0.111994	0.0306708	0.569408	0.570879	1	-0.257765	-2.35899	-0.176925	-1.93059	0.056243	1	0.0567916	0.0525288	0.084493	0.622402	0.534921	1	0.0594045	0.0508214	0.13149	0.260092	0.795266	1
OS01T0181300-00	-0.0266369	-0.0793693	-0.0195661	-0.463763	0.643281	1	0.101131	0.897891	0.0545664	0.849131	0.396738	1	-0.0539183	-0.0901923	-0.0847678	-0.883737	0.377807	1	-0.0751288	-0.21022	-0.185693	-0.599249	0.549627	1
OS01T0182100-01	-0.17412	-0.536335	-0.18312	-3.11298	0.00237633	1	-0.221255	-2.09927	-0.244719	-2.68495	0.0084593	1	-0.00912827	-0.00870303	-0.0135804	-0.148969	0.881822	1	-0.283949	-0.258109	-0.628472	-2.60416	0.0103538	1
OS01T0182200-01	-0.153513	-0.351659	-0.0911605	-0.996984	0.325248	1	-0.0281981	-0.14797	-0.00994359	-0.0688773	0.945468	1	-0.232998	-0.0406362	-0.152178	-0.948159	0.352124	1	-0.174121	-0.00529628	-0.0742765	-0.202876	0.840942	1
OS01T0182300-01	-0.0577094	-0.167111	-0.042741	-0.949877	0.34331	1	-0.035062	-0.294005	-0.0192323	-0.269591	0.787752	1	0.0511179	0.0520436	0.0706331	0.576095	0.56545	1	0.289144	0.299712	0.552059	1.33031	0.185532	1
OS01T0182400-01	-0.0649537	-0.160929	-0.0454916	-0.736393	0.46303	1	-0.188792	-1.15889	-0.0926058	-1.04105	0.299867	1	0.041875	0.0390913	0.0552958	0.439441	0.661044	1	-0.589822	-0.51401	-1.02848	-2.64189	0.00921988	1
OS01T0182500-00	0.0709646	0.172849	0.0465415	0.618743	0.537844	1	0.0945232	0.560779	0.040657	0.377504	0.70688	1	-0.0545	-0.0266608	-0.0564124	-0.369881	0.712589	1	0.653339	0.156349	0.699997	1.76647	0.0818172	1
OS01T0182600-03	0.170228	0.996963	0.0911623	2.0537	0.0407229	1	0.118983	4.08115	0.0341236	0.58712	0.557456	1	0.138824	0.82701	0.107992	2.1085	0.0356403	1	-0.197017	-6.99192	-0.119222	-1.15985	0.246838	1
OS01T0182900-01	0.0282776	0.104	0.0227701	0.665719	0.506055	1	1.92927e-05	0.000260963	1.25095e-05	0.000217139	0.999827	1	0.0453695	0.148793	0.0649174	1.0187	0.309064	1	-0.00886783	-0.0953799	-0.0181556	-0.0998121	0.920552	1
OS01T0183000-01	0.0429189	0.117483	0.0286321	0.559513	0.57666	1	-0.220666	-1.65345	-0.0982076	-1.23774	0.21774	1	0.0433762	0.0448703	0.0589394	0.500065	0.617767	1	0.170726	0.18269	0.315216	0.798306	0.42598	1
OS01T0183100-01	-0.0439895	-0.142821	-0.0378655	-0.979913	0.328085	1	0.000284913	0.00300331	0.000211106	0.0032529	0.997407	1	0.0390619	0.0880701	0.067914	0.821252	0.412258	1	0.0197188	0.100238	0.0596064	0.200879	0.840951	1
OS01T0183300-01	-0.102878	-0.27557	-0.0760072	-0.960179	0.33951	1	0.125974	0.903869	0.0687622	0.596932	0.552052	1	0.466881	0.197086	0.460271	3.41491	0.00115881	1	0.413137	0.0736196	0.401522	1.3756	0.17417	1
OS01T0183600-01	0.018454	0.048197	0.0133967	0.191218	0.849186	1	-0.0999637	-0.681872	-0.0526813	-0.55757	0.578917	1	-0.226048	-0.0860842	-0.208684	-1.61581	0.111659	1	0.129726	0.0188136	0.110562	0.331058	0.741857	1
OS01T0183633-01	0.0943602	0.391944	0.0914852	2.81381	0.0051505	1	0.0529332	0.913268	0.0497569	0.858349	0.391247	1	0.0511987	0.20461	0.0711016	1.33423	0.182968	1	0.106126	1.69497	0.204675	1.49283	0.136355	1
OS01T0183800-01	-0.00266776	-0.0087248	-0.00248778	-0.0637894	0.949187	1	-0.0486912	-0.520799	-0.0423431	-0.635155	0.525895	1	-0.0164507	-0.0394514	-0.0271539	-0.338657	0.73512	1	0.0833105	0.479133	0.226984	0.80048	0.424109	1
OS01T0184000-02	-0.0311904	-0.0721983	-0.0191796	-0.194556	0.846777	1	-0.0465074	-0.249192	-0.0175856	-0.136319	0.892308	1	-0.171691	-0.0572105	-0.148806	-0.880425	0.382759	1	0.268795	0.0298453	0.201915	0.617798	0.539512	1
OS01T0184100-01	-0.0854134	-0.223616	-0.0745146	-0.883723	0.380914	1	-0.0379633	-0.260207	-0.0288931	-0.235352	0.814878	1	0.0042572	0.00130378	0.00382388	0.0288842	0.977098	1	-0.150161	-0.0140838	-0.121149	-0.336571	0.738275	1
OS01T0184200-01	0.12831	0.31718	0.083793	0.833717	0.40857	1	-0.456402	-2.78895	-0.194646	-1.7756	0.0822746	1	-0.387437	-0.119385	-0.326922	-1.95458	0.0568621	1	0.532943	0.0506036	0.37946	0.901231	0.372372	1
OS01T0184500-01	-0.0510353	-0.153963	-0.0429826	-1.10649	0.269732	1	0.0913507	0.831389	0.064797	1.0519	0.294014	1	-0.184372	-0.295572	-0.302406	-2.83229	0.00509201	1	0.0483421	0.124241	0.130052	0.328014	0.743244	1
OS01T0184700-01	0.0519798	0.129019	0.0360275	0.586024	0.559321	1	-0.056532	-0.348282	-0.0271577	-0.317857	0.751335	1	-0.0385082	-0.0185584	-0.039655	-0.23535	0.814615	1	-0.476979	-0.110784	-0.505814	-1.11897	0.266977	1
OS01T0184800-01	-0.0537383	-0.198645	-0.0459968	-1.37395	0.170365	1	-0.240974	-3.29274	-0.176546	-3.29236	0.00109907	1	-0.0650297	-0.215995	-0.0963456	-1.50105	0.13427	1	-0.15547	-1.71518	-0.341262	-1.67215	0.0954177	1
OS01T0185200-03	-0.0699392	-0.376658	-0.0469595	-1.17373	0.241436	1	0.149335	4.33126	0.0673237	1.07301	0.283921	1	0.0861539	0.454637	0.0747056	1.14756	0.25188	1	0.0480362	1.33766	0.0361181	0.222831	0.823789	1
OS01T0185400-01	-0.00558438	-0.0193816	-0.00495852	-0.141548	0.887522	1	-0.0522474	-0.629349	-0.0411925	-0.681908	0.495772	1	-0.0456984	-0.126236	-0.0722385	-0.962895	0.336353	1	-0.0146618	-0.111881	-0.0366373	-0.14964	0.881146	1
OS01T0185500-00	-0.0303723	-0.0763472	-0.0208522	-0.375589	0.707993	1	-0.103198	-0.65208	-0.0486428	-0.60173	0.548664	1	-0.0454448	-0.03347	-0.0566301	-0.522967	0.602089	1	-0.0251265	-0.0136293	-0.0390174	-0.12998	0.896831	1
OS01T0185900-01	0.00202945	0.00511037	0.0017892	0.0180462	0.985704	1	-0.196714	-1.24734	-0.152896	-1.13153	0.26575	1	NA	NA	NA	NA	NA	NA	NA	NA	NA	NA	NA	NA
OS01T0186000-01	0.0187168	0.0491358	0.0123387	0.182597	0.855441	1	-0.129795	-0.894519	-0.0564073	-0.549741	0.583586	1	-0.274496	-0.166772	-0.315483	-2.34528	0.0212619	1	-0.403808	-0.149056	-0.533402	-1.32679	0.188051	1
OS01T0186600-01	-0.0478258	-0.133875	-0.0520148	-0.540093	0.591749	1	0.0406635	0.318624	0.0480989	0.273798	0.785534	1	-0.067805	-0.0165635	-0.0584186	-0.585118	0.562703	1	-0.212507	-0.012681	-0.157743	-1.17481	0.249312	1
OS01T0186700-01	0.0484048	0.207097	0.0372027	1.18627	0.236272	1	-0.105046	-1.92285	-0.0620509	-1.29741	0.195302	1	0.0133394	0.0554507	0.014635	0.264293	0.791701	1	0.0119066	0.205745	0.0143318	0.11284	0.910219	1
OS01T0186900-01	-0.0127067	-0.0481985	-0.0162099	-0.404065	0.686512	1	0.0173825	0.2501	0.0282882	0.326149	0.744588	1	0.0112392	0.0188067	0.0202284	0.235748	0.813873	1	-0.120915	-0.33856	-0.391679	-1.41082	0.159882	1
OS01T0187400-01	0.00926052	0.0411423	0.00742791	0.230497	0.817826	1	0.0975648	1.92575	0.0627704	1.21183	0.226308	1	0.0411586	0.180733	0.0421197	0.826759	0.408898	1	-0.0962857	-1.85658	-0.100835	-0.877416	0.380823	1
OS01T0187500-01	0.0291012	0.105442	0.0248037	0.7836	0.433787	1	0.0986362	1.29491	0.0716553	1.22352	0.221927	1	-9.61493e-05	-0.000302746	-0.000142583	-0.00217312	0.998267	1	0.0281019	0.278612	0.0617987	0.316807	0.751588	1
OS01T0187900-01	0.0106022	0.043544	0.0107681	0.326639	0.744152	1	0.0118252	0.199468	0.0121982	0.206009	0.836901	1	0.0685166	0.275759	0.0933016	1.62826	0.104341	1	0.0166731	0.270074	0.0309174	0.192242	0.847661	1
OS01T0188100-01	0.0111711	0.0486464	0.0103241	0.287839	0.773685	1	-0.0599677	-1.13717	-0.0512181	-0.947286	0.344096	1	-0.0467748	-0.202347	-0.0655299	-1.30871	0.191449	1	-0.0199185	-0.372758	-0.0390941	-0.325801	0.744761	1
OS01T0188200-01	-0.0484835	-0.118407	-0.0325573	-0.418542	0.676915	1	-0.300913	-1.79476	-0.13569	-1.22204	0.226338	1	0.232406	0.100196	0.218534	1.69625	0.094383	1	0.118659	0.0220553	0.104917	0.288324	0.773975	1
OS01T0188525-00	0.0227983	0.0603024	0.0144866	0.235312	0.814457	1	-0.311471	-2.17911	-0.12576	-1.30333	0.195547	1	-0.0191246	-0.0103779	-0.0206703	-0.164667	0.869611	1	-0.226238	-0.0666188	-0.264285	-0.867205	0.388392	1
OS01T0188900-01	-0.0131936	-0.0377623	-0.0103442	-0.179596	0.857882	1	-0.348246	-2.85284	-0.214068	-2.43988	0.0167215	1	-0.121023	-0.0918717	-0.16082	-1.35844	0.177351	1	-0.236033	-0.13602	-0.416789	-1.13521	0.259003	1
OS01T0189800-01	-0.121853	-0.383225	-0.116888	-2.84421	0.00490115	1	0.00970575	0.0959978	0.00893083	0.117345	0.906701	1	-0.0479783	-0.0943154	-0.0852404	-1.05639	0.291896	1	-0.101407	-0.391871	-0.320088	-1.20432	0.229705	1
OS01T0190000-01	-0.00455839	-0.0294532	-0.00288777	-0.0861124	0.931421	1	-0.0849997	-3.54862	-0.0341128	-0.681618	0.495871	1	-0.0364503	-0.232114	-0.0200383	-0.520769	0.602828	1	-0.0980406	-3.97563	-0.0296295	-0.531919	0.595091	1
OS01T0190300-01	0.0395991	0.160396	0.0392651	1.05245	0.293436	1	-0.118518	-1.94446	-0.116527	-1.80108	0.0725464	1	-0.0388193	-0.142974	-0.064947	-1.07525	0.283019	1	-0.00687759	-0.0932939	-0.0192513	-0.114919	0.908577	1
OS01T0191100-01	-0.129935	-0.734908	-0.122509	-3.09543	0.00251603	1	-0.0167221	-0.53494	-0.0148655	-0.301111	0.763524	1	-0.0712322	-0.423832	-0.0633834	-1.45482	0.155606	1	-0.00156136	-0.0552762	-0.00123624	-0.0208664	0.983364	1
OS01T0191300-03	0.0163654	0.0521826	0.0129261	0.313376	0.754261	1	-0.19734	-2.00639	-0.123112	-1.98998	0.0477219	1	0.0228307	0.040835	0.0358003	0.36906	0.712423	1	-0.159771	-0.511119	-0.392853	-1.10039	0.272317	1
OS01T0191500-01	-0.11434	-0.631725	-0.0524374	-1.3825	0.167592	1	0.0057368	0.175118	0.00120658	0.0219066	0.982534	1	-0.119781	-0.66069	-0.0714064	-1.29096	0.197502	1	-0.750334	-22.8282	-0.266655	-2.31042	0.0213998	1
OS01T0191700-01	0.0332339	0.168078	0.0497342	1.51122	0.13159	1	-0.0259294	-0.663208	-0.0580684	-0.662825	0.507859	1	0.0449616	0.220047	0.0825196	1.73638	0.0833406	1	0.0292322	0.70018	0.0984671	0.636408	0.524911	1
OS01T0191900-01	-0.0731483	-0.223213	-0.0618118	-1.3744	0.171004	1	-0.0176344	-0.164207	-0.012592	-0.174073	0.861969	1	0.0270618	0.0347365	0.0420455	0.409971	0.68235	1	0.0393093	0.064767	0.0948901	0.285362	0.775725	1
OS01T0192300-01	0.00525436	0.0226091	0.00497096	0.146845	0.88335	1	-0.0206848	-0.382981	-0.0185137	-0.34781	0.728176	1	-0.0968925	-0.391042	-0.146864	-2.61529	0.00929329	1	0.00017631	0.00287173	0.000405069	0.00256826	0.997952	1
OS01T0192550-01	0.0442637	0.109351	0.0298064	0.25815	0.797552	1	0.136425	0.832613	0.0618612	0.305668	0.761404	1	-0.152681	-0.0398811	-0.11238	-0.612249	0.543597	1	0.0702365	0.0047921	0.0380511	0.06702	0.946884	1
OS01T0192600-01	0.12585	0.341342	0.0972181	1.57227	0.118414	1	-0.0419416	-0.308544	-0.0250284	-0.26865	0.788631	1	0.133764	0.0706427	0.142037	0.978642	0.330835	1	-0.171336	-0.0477865	-0.193187	-0.531428	0.596674	1
OS01T0193500-00	0.161944	0.385969	0.102935	1.38404	0.170056	1	-0.0181311	-0.10299	-0.00732516	-0.0675223	0.94633	1	-0.0631818	-0.0360341	-0.0680187	-0.404698	0.686716	1	1.6587	0.539524	1.92239	3.22568	0.00179195	1
OS01T0193600-01	-0.0371762	-0.109727	-0.0310629	-0.724924	0.469342	1	-0.16095	-1.40213	-0.112369	-1.57668	0.116449	1	0.0521645	0.078881	0.0806621	0.807155	0.420531	1	-0.0822701	-0.188121	-0.196712	-0.535114	0.593166	1
OS01T0193900-01	0.0944814	0.219638	0.0522228	0.903756	0.368364	1	0.167283	0.904014	0.0511069	0.615738	0.539525	1	0.0865427	0.0475989	0.0940968	0.62734	0.532179	1	0.854681	0.258546	1.0104	2.2007	0.0306098	1
OS01T0194000-02	-0.0491124	-0.127241	-0.0325908	-0.598678	0.550285	1	-0.239024	-1.60441	-0.105257	-1.46634	0.144659	1	-0.141085	-0.115587	-0.175601	-1.22373	0.223412	1	0.241875	0.162349	0.374699	0.787638	0.432448	1
OS01T0194200-01	-0.165021	-0.384717	-0.11575	-1.21614	0.233109	1	-0.28953	-1.57362	-0.142449	-1.16493	0.253227	1	NA	NA	NA	NA	NA	NA	NA	NA	NA	NA	NA	NA
OS01T0194300-01	-0.0902183	-0.287351	-0.0786533	-2.04373	0.0420456	1	0.15081	1.52991	0.114624	1.7183	0.0870006	1	-0.0933415	-0.153403	-0.146919	-1.48334	0.139449	1	-0.0409787	-0.110681	-0.101523	-0.271812	0.786029	1
OS01T0194600-02	-0.0113972	-0.0318185	-0.00823438	-0.174752	0.861511	1	0.0333342	0.259808	0.0174002	0.218703	0.827181	1	-0.216962	-0.149716	-0.268149	-2.31311	0.0228291	1	0.080152	0.0381668	0.122433	0.350045	0.727072	1
OS01T0195000-01	0.00613055	0.0185837	0.0045286	0.111776	0.911085	1	-0.202053	-1.85664	-0.110254	-1.65286	0.0995437	1	-0.0267167	-0.0514869	-0.0425175	-0.463407	0.643484	1	-0.160159	-0.594811	-0.405622	-1.16774	0.244051	1
OS01T0195400-00	0.066598	0.243965	0.0744671	1.83631	0.067426	1	-0.0910027	-1.22119	-0.113779	-1.53284	0.126478	1	-0.0735924	-0.117161	-0.132503	-1.54544	0.12394	1	0.0981615	0.248793	0.318219	1.10323	0.271362	1
OS01T0195500-01	-0.082106	-0.451458	-0.0427383	-1.0979	0.272928	1	0.190793	5.76829	0.0516949	0.857294	0.3918	1	-0.00634494	-0.0354361	-0.00372339	-0.0648046	0.948364	1	0.119246	3.71945	0.0410643	0.329748	0.741774	1
OS01T0196300-01	-0.126564	-0.353617	-0.108452	-1.1075	0.276274	1	0.115501	0.901624	0.0848074	0.525009	0.603093	1	NA	NA	NA	NA	NA	NA	NA	NA	NA	NA	NA	NA
OS01T0196500-01	0.0886576	0.295939	0.0726788	2.04167	0.0421079	1	-0.0695495	-0.774938	-0.0467388	-0.732722	0.46434	1	-0.0463242	-0.105785	-0.0753159	-0.960005	0.337896	1	0.140431	0.732313	0.37121	1.37869	0.169114	1
OS01T0196600-01	0.0382763	0.114363	0.0306	0.807237	0.420251	1	-0.0842738	-0.752318	-0.0538612	-0.834797	0.404585	1	0.10126	0.188631	0.159088	1.73992	0.0831549	1	0.0102784	0.0356681	0.0253703	0.0735635	0.941419	1
OS01T0197200-01	0.0128223	0.0496503	0.0108883	0.348445	0.727706	1	-0.127308	-1.90883	-0.0918006	-1.80389	0.0720709	1	0.0279224	0.0931314	0.0401228	0.630409	0.528845	1	-0.145318	-1.61661	-0.300051	-1.57862	0.115345	1
OS01T0197400-01	0.105508	0.397653	0.0976815	2.76545	0.00602427	1	-0.0268101	-0.380836	-0.0229802	-0.378445	0.70533	1	-0.0317714	-0.109367	-0.0470416	-0.755462	0.450487	1	-0.0227841	-0.26998	-0.0499484	-0.28694	0.774331	1
OS01T0197700-01	0.0256481	0.0770948	0.024463	0.446957	0.655644	1	0.0753346	0.680666	0.0685335	0.739498	0.461127	1	0.0149699	0.0078472	0.0170725	0.143082	0.886631	1	0.0102325	0.00281175	0.0133089	0.0434064	0.965501	1
OS01T0197900-01	0.328463	0.652593	0.237813	2.32675	0.0277298	1	0.317652	1.2539	0.166514	1.25074	0.222196	1	-0.263514	-0.0632826	-0.20356	-1.71513	0.0954225	1	-0.172065	-0.00992327	-0.102677	-0.327568	0.745307	1
OS01T0198200-03	0.119568	0.280675	0.0839517	1.06155	0.29199	1	-0.323269	-1.78131	-0.159364	-1.17096	0.245529	1	0.0889927	0.0342473	0.080324	0.505909	0.614744	1	-0.492921	-0.0729998	-0.401568	-1.03606	0.30433	1
OS01T0198900-01	-0.115104	-0.303496	-0.0850247	-1.5293	0.128844	1	-0.132309	-0.919847	-0.0721939	-0.959194	0.339422	1	0.079634	0.0536795	0.0960129	0.751063	0.454433	1	-0.193989	-0.088145	-0.281994	-0.743866	0.458775	1
OS01T0199900-01	0.0274844	0.106523	0.0252787	0.765881	0.444333	1	-0.0882543	-1.32572	-0.0746574	-1.26028	0.208411	1	0.0927413	0.31308	0.143371	2.14464	0.0326965	1	-0.0214458	-0.244403	-0.0512531	-0.263723	0.792155	1
OS01T0200000-01	-0.0108184	-0.0515359	-0.00819127	-0.251296	0.801717	1	0.113498	2.57563	0.065068	1.16413	0.245078	1	-0.0491928	-0.223975	-0.0522802	-0.862382	0.389037	1	-0.0718759	-1.48998	-0.0811812	-0.557406	0.577589	1
OS01T0200300-01	0.00852446	0.0237281	0.00651067	0.120422	0.904352	1	0.0638432	0.494662	0.0372419	0.468521	0.640276	1	-0.288712	-0.167466	-0.321116	-2.05164	0.04332	1	0.614821	0.206858	0.760578	1.51638	0.133222	1
OS01T0200400-01	-0.135799	-0.336474	-0.0977451	-1.07619	0.28534	1	-0.496238	-3.04648	-0.25709	-1.54859	0.125806	1	0.0168386	0.00721709	0.0159182	0.0983981	0.921922	1	0.615138	0.113002	0.549729	1.08497	0.281901	1
OS01T0200500-01	0.0144425	0.0482932	0.0122721	0.338186	0.735487	1	-0.109606	-1.22552	-0.0791389	-1.25546	0.210406	1	0.0865881	0.199282	0.137301	1.64125	0.101877	1	0.360807	1.91115	0.907206	2.87	0.00442116	1
OS01T0200700-01	-0.322069	-4.02626	-0.127237	-3.82923	0.00014902	1	0.516186	80.67	0.0805622	1.59199	0.112177	1	0.11533	1.46389	0.0373224	0.929454	0.353241	1	0.850626	137.048	0.0890832	1.46495	0.143759	1
OS01T0201000-01	0.0151413	0.0488058	0.0124054	0.338401	0.735308	1	-0.0631175	-0.65579	-0.0423684	-0.609267	0.542831	1	-0.129253	-0.336539	-0.196284	-2.60327	0.00968402	1	-0.138565	-0.939374	-0.319549	-1.25823	0.20927	1
OS01T0201100-01	0.275996	0.635848	0.16035	1.62514	0.11181	1	-0.280004	-1.48617	-0.0945145	-0.627067	0.533362	1	0.318932	0.0811362	0.246284	1.70105	0.097104	1	-0.0166718	-0.00107898	-0.00994164	-0.0244499	0.980625	1
OS01T0201200-01	0.230482	1.4287	0.111394	2.93831	0.00349293	1	-0.338736	-13.0157	-0.0791246	-1.32806	0.18492	1	0.0723648	0.46193	0.0408216	0.794086	0.427641	1	0.278466	11.3467	0.0886129	0.82049	0.412453	1
OS01T0202500-01	0.0361354	0.13733	0.0388084	1.08603	0.278323	1	-0.081339	-1.17481	-0.0938179	-1.43582	0.15208	1	-0.0333716	-0.102651	-0.0609531	-0.944262	0.345769	1	0.0489651	0.4633	0.163352	0.763365	0.445826	1
OS01T0202700-00	-0.0117214	-0.0305074	-0.0103506	-0.10521	0.916866	1	0.0653717	0.442833	0.0509752	0.297879	0.767783	1	NA	NA	NA	NA	NA	NA	NA	NA	NA	NA	NA	NA
OS01T0202800-00	0.254378	0.61844	0.15819	1.6615	0.102519	1	0.47051	2.78102	0.181958	1.21064	0.231507	1	-0.0851385	-0.0278551	-0.0743429	-0.391149	0.697452	1	1.05195	0.112604	0.802088	1.46613	0.149271	1
OS01T0203000-01	-0.0530083	-0.181784	-0.0429895	-1.21234	0.226311	1	-0.157083	-1.84736	-0.103316	-1.65369	0.0992071	1	0.0194626	0.0546811	0.032046	0.420322	0.674545	1	-0.0478613	-0.377797	-0.129757	-0.507135	0.612427	1
OS01T0203300-01	0.367345	0.9097	0.216195	2.26723	0.0282318	1	0.208805	1.28053	0.0723243	0.432479	0.667542	1	0.200374	0.0670497	0.173903	0.956319	0.343512	1	-0.320251	-0.0358593	-0.241224	-0.435945	0.664791	1
OS01T0203400-01	0.029842	0.102381	0.0333492	0.636985	0.525275	1	-0.017815	-0.209685	-0.0222485	-0.255368	0.798698	1	-0.0168788	-0.0324977	-0.0341253	-0.397942	0.691099	1	0.0601763	0.223072	0.245976	0.775029	0.439247	1
OS01T0205100-01	0.0203153	0.0650043	0.0176556	0.469978	0.638756	1	-0.0173297	-0.177431	-0.0130892	-0.199844	0.841757	1	0.0514495	0.129914	0.0812633	1.02447	0.306449	1	0.0619618	0.39507	0.154579	0.61959	0.536006	1
OS01T0205200-01	0.0731817	0.208405	0.059549	1.03765	0.302425	1	0.215312	1.74615	0.142565	1.52119	0.130648	1	-0.0929536	-0.0903348	-0.128369	-1.05285	0.294372	1	-0.100595	-0.0950064	-0.191852	-0.446485	0.655996	1
OS01T0205300-00	0.0488241	0.173532	0.0477661	1.3071	0.19222	1	-0.130605	-1.64987	-0.125006	-1.92193	0.0555117	1	-0.0211569	-0.0528527	-0.0376384	-0.471911	0.637444	1	0.0512662	0.319934	0.162251	0.585278	0.558845	1
OS01T0205500-01	-0.195499	-1.06698	-0.137201	-3.5171	0.000508945	1	0.0122308	0.364317	0.00602393	0.110231	0.912283	1	-0.052579	-0.296545	-0.0383625	-0.79137	0.429223	1	-0.0273264	-0.869243	-0.014547	-0.164094	0.869745	1
OS01T0205600-01	0.0611469	0.17876	0.0446747	0.987298	0.324839	1	0.0922485	0.788408	0.0492417	0.715359	0.47532	1	-0.0221014	-0.0226938	-0.0309162	-0.259737	0.795441	1	0.0906695	0.0955953	0.177415	0.414243	0.679321	1
OS01T0205700-01	0.041307	0.148366	0.0347906	1.00971	0.313393	1	0.0339021	0.437369	0.0240493	0.407137	0.684182	1	-0.0738656	-0.22463	-0.111014	-1.66217	0.0974317	1	-0.0794428	-0.734691	-0.179444	-0.826218	0.409281	1
OS01T0205800-00	0.376837	0.91054	0.193102	2.48537	0.0156529	1	0.000279523	0.00163196	7.33983e-05	0.00068429	0.999456	1	0.219488	0.101708	0.225029	1.78155	0.0792874	1	0.045069	0.0096775	0.0473729	0.145434	0.884805	1
OS01T0206200-01	-0.0572182	-0.163396	-0.0448471	-1.00931	0.314061	1	-0.0471575	-0.384562	-0.0289702	-0.443444	0.657932	1	0.0428968	0.0588568	0.0664765	0.593395	0.553658	1	0.189038	0.355871	0.453979	1.14204	0.254953	1
OS01T0206600-01	0.0513882	0.172817	0.0424113	1.22062	0.223154	1	-0.0616342	-0.697056	-0.0419815	-0.673392	0.501202	1	0.0606743	0.146008	0.0949401	1.27373	0.203773	1	-0.233255	-1.35075	-0.571111	-2.37759	0.0180724	1
OS01T0206650-00	-0.141801	-0.363877	-0.095124	-1.09363	0.279257	1	0.0626151	0.412317	0.0281775	0.173767	0.86275	1	0.0882358	0.0327598	0.0821756	0.632281	0.529878	1	-0.113248	-0.0156107	-0.0982259	-0.286639	0.775515	1
OS01T0206800-01	0.138836	0.32191	0.08071	0.98497	0.329114	1	0.166186	0.893434	0.0561627	0.442591	0.659897	1	-0.356261	-0.0951147	-0.276019	-1.81322	0.0773058	1	0.356563	0.0254153	0.214032	0.570364	0.571703	1
OS01T0207200-01	-0.125472	-0.305593	-0.0776867	-1.21773	0.226658	1	0.0339584	0.201438	0.0130181	0.140371	0.888699	1	-0.0458984	-0.017076	-0.0426024	-0.315369	0.753653	1	0.0889786	0.0123158	0.0766584	0.288673	0.773917	1
OS01T0207400-01	0.0466414	0.194347	0.0500694	1.51583	0.130459	1	0.0048362	0.0839685	0.0055732	0.0860839	0.931446	1	-0.0105178	-0.0315752	-0.0177179	-0.282943	0.777404	1	0.00163279	0.0147153	0.00463345	0.0231016	0.981584	1
OS01T0208600-03	0.1669	0.389918	0.11473	1.43074	0.175774	1	0.0316097	0.172526	0.014937	0.11666	0.907456	1	-0.0825115	-0.0288839	-0.0733925	-0.42776	0.670651	1	-0.707767	-0.0867303	-0.559968	-1.03496	0.306008	1
OS01T0208700-01	0.267068	1.70956	0.104383	3.11664	0.00196048	1	-0.252696	-10.3544	-0.0386027	-0.717759	0.473322	1	-0.0538455	-0.339277	-0.0207519	-0.550348	0.5824	1	-0.473195	-18.7867	-0.0702843	-1.25935	0.208669	1
OS01T0209000-01	0.0286674	0.083431	0.0196892	0.48854	0.625643	1	-0.0415756	-0.352141	-0.0196117	-0.276902	0.782109	1	0.104182	0.171426	0.153592	1.63902	0.102589	1	0.358915	0.971771	0.78009	2.39625	0.0173746	1
OS01T0209200-01	0.0335887	0.0992339	0.0249953	0.551076	0.582165	1	-0.140893	-1.22976	-0.0780221	-1.00756	0.314845	1	-0.0971339	-0.154362	-0.149097	-1.57499	0.116742	1	0.231774	0.585337	0.546084	1.6636	0.0976772	1
OS01T0209400-01	-0.0942785	-0.357388	-0.0804555	-2.45343	0.0146157	1	-0.0204348	-0.293647	-0.0148818	-0.252122	0.80109	1	0.00263813	0.00825594	0.00399717	0.0585818	0.953321	1	0.0613533	0.600866	0.140848	0.691239	0.489903	1
OS01T0209700-01	-0.241456	-0.63493	-0.236362	-2.22954	0.0335358	1	-0.0755845	-0.522647	-0.072429	-0.416865	0.67956	1	0.269626	0.0773524	0.221631	1.36201	0.180455	1	-0.0805604	-0.00663049	-0.0544328	-0.120952	0.90432	1
OS01T0209800-02	0.0336663	0.115723	0.0317257	0.898809	0.369495	1	-0.156627	-1.85063	-0.139091	-2.32842	0.0205786	1	-0.012983	-0.0281394	-0.0223126	-0.300548	0.764002	1	-0.0372212	-0.174851	-0.109936	-0.422694	0.672873	1
OS01T0210500-01	-0.0876939	-0.601218	-0.0713061	-1.7887	0.0764382	1	-0.0133766	-0.62874	-0.00884424	-0.153185	0.87833	1	-0.13435	-0.882883	-0.0786245	-1.94578	0.0524099	1	-0.126558	-5.4654	-0.0433443	-0.611997	0.540903	1
OS01T0210600-02	0.0991987	0.624229	0.0431555	1.31142	0.190463	1	0.142032	5.6242	0.026881	0.580752	0.561732	1	0.00336775	0.0208616	0.00219679	0.0422034	0.966359	1	-0.0958043	-3.6762	-0.0407644	-0.345959	0.729564	1
OS01T0210700-01	-0.000362943	-0.00104547	-0.000264262	-0.00661047	0.994732	1	-0.0323167	-0.268147	-0.0171325	-0.265246	0.791064	1	-0.0711284	-0.125384	-0.111267	-1.15052	0.251119	1	-0.104031	-0.323264	-0.25457	-0.780669	0.4358	1
OS01T0210750-00	0.0148027	0.0365025	0.00954625	0.133866	0.893798	1	-0.153987	-0.936371	-0.0640425	-0.580631	0.562909	1	-0.0150662	-0.0109731	-0.0178487	-0.132534	0.894802	1	-0.184867	-0.098064	-0.259457	-0.625109	0.533194	1
OS01T0210800-01	0.03337	0.0896264	0.0257252	0.477848	0.63348	1	-0.163991	-1.18299	-0.09746	-1.18606	0.237534	1	-0.0157121	-0.0151426	-0.0206959	-0.178156	0.858853	1	0.0691869	0.064262	0.120039	0.340183	0.734221	1
OS01T0211600-01	-0.0545523	-0.142826	-0.0390518	-0.724243	0.470439	1	-0.189907	-1.30176	-0.0973186	-1.28428	0.201311	1	0.0687609	0.0494671	0.083307	0.757881	0.45022	1	0.0664109	0.0343708	0.0974809	0.278336	0.781307	1
OS01T0211800-01	0.0368949	0.108521	0.0300838	0.541903	0.588883	1	0.0456154	0.394649	0.0303281	0.313316	0.754595	1	0.00481311	0.00343145	0.00614126	0.0475466	0.962175	1	0.160123	0.0813872	0.260686	0.683425	0.495984	1
OS01T0212100-01	-0.040595	-0.120879	-0.0310923	-0.801683	0.423581	1	0.027085	0.240154	0.0158888	0.263205	0.792633	1	0.0274851	0.0546449	0.0445338	0.476854	0.63389	1	0.103551	0.409317	0.271856	0.747163	0.455682	1
OS01T0212400-01	0.0123937	0.045039	0.0120905	0.357926	0.720633	1	-0.0215259	-0.284272	-0.0204856	-0.328715	0.742584	1	0.0169072	0.0484686	0.0275934	0.411129	0.681257	1	0.139609	1.14733	0.37186	1.87158	0.062195	1
OS01T0213400-01	-0.0161638	-0.0446172	-0.0127049	-0.224411	0.822745	1	-0.0906077	-0.690371	-0.0559784	-0.666498	0.50613	1	-0.0518383	-0.042701	-0.0699661	-0.632159	0.528644	1	0.0674239	0.0457497	0.122825	0.338894	0.735331	1
OS01T0213800-01	0.036333	0.0938061	0.0264813	0.423344	0.67324	1	-0.119491	-0.796516	-0.0634763	-0.699065	0.486674	1	0.350572	0.0784642	0.259975	1.6814	0.102422	1	0.633348	0.0317271	0.348296	1.2303	0.228206	1
OS01T0214200-01	-0.117066	-0.351876	-0.102645	-2.25948	0.0249882	1	-0.150279	-1.35773	-0.115534	-1.50733	0.133404	1	-0.140784	-0.200064	-0.222979	-2.23656	0.0265097	1	-0.069608	-0.140569	-0.174613	-0.561441	0.57518	1
OS01T0214300-01	-0.00260476	-0.00992144	-0.00215196	-0.0627866	0.949971	1	-0.0593249	-0.860696	-0.0404919	-0.72979	0.465994	1	0.0449154	0.151669	0.064057	1.0223	0.307351	1	0.074207	0.846152	0.150934	0.84341	0.399583	1
OS01T0214400-01	-0.00396258	-0.0191433	-0.00406448	-0.122801	0.90233	1	0.0388999	0.907882	0.0409265	0.609166	0.542785	1	-0.00874647	-0.0374572	-0.0132557	-0.251029	0.801934	1	0.00229016	0.042002	0.00526023	0.0359022	0.97138	1
OS01T0214500-01	-0.0122778	-0.0452931	-0.0146455	-0.375939	0.707268	1	-0.0593987	-0.808359	-0.0845178	-1.2012	0.230772	1	0.0183486	0.0402245	0.0354959	0.464075	0.643016	1	-0.0969358	-0.465867	-0.362775	-1.5617	0.119687	1
OS01T0214600-01	-0.0176627	-0.0705366	-0.0214655	-0.547219	0.584694	1	0.0264764	0.422254	0.0391043	0.50217	0.615973	1	0.0352315	0.0644847	0.0698888	0.912131	0.362815	1	0.0301273	0.100928	0.118553	0.515343	0.606894	1
OS01T0214800-02	-0.0213809	-0.0630596	-0.01548	-0.32476	0.745728	1	-0.0927367	-0.806681	-0.0486117	-0.637044	0.524894	1	0.0654313	0.0843468	0.0996495	0.990298	0.323411	1	0.198139	0.329258	0.459568	1.25433	0.211425	1
OS01T0215000-01	-0.178845	-0.400642	-0.117161	-1.19	0.241625	1	-0.52279	-2.62353	-0.224355	-1.25049	0.219186	1	-0.0154526	-0.00481029	-0.013017	-0.0862156	0.931707	1	0.968306	0.0938322	0.687117	1.94759	0.0575827	1
OS01T0217000-01	0.0193918	0.0514463	0.0135203	0.204236	0.838965	1	-0.234224	-1.64856	-0.11386	-0.974344	0.332543	1	-0.104016	-0.0268309	-0.0822644	-0.498486	0.621175	1	0.196196	0.0130546	0.122721	0.312428	0.75657	1
OS01T0217500-01	0.0979007	0.328752	0.117195	2.36702	0.0191291	1	0.0305877	0.344916	0.0438325	0.546169	0.585717	1	0.00767523	0.0087064	0.0126159	0.131482	0.895588	1	0.0303206	0.0390151	0.0819205	0.285843	0.775437	1
OS01T0217800-01	0.085882	0.253874	0.0655631	1.58228	0.1151	1	-0.0989778	-0.864909	-0.0576836	-0.853856	0.394167	1	-0.135504	-0.168343	-0.192828	-1.83339	0.0684343	1	0.0883758	0.1364	0.178965	0.483516	0.629334	1
OS01T0218032-01	0.000109888	0.000495461	8.89059e-05	0.00272786	0.997825	1	0.0179408	0.364722	0.0117437	0.217692	0.827783	1	0.0177315	0.0762457	0.0213975	0.365865	0.714676	1	-0.117623	-2.17488	-0.171289	-1.13663	0.256437	1
OS01T0218100-01	-0.182618	-0.508644	-0.154	-2.97645	0.00337903	1	0.00471467	0.0365757	0.00335278	0.0445982	0.964486	1	-0.10963	-0.141092	-0.175803	-1.67406	0.0960241	1	-0.00153369	-0.00254028	-0.00394396	-0.0111053	0.991153	1
OS01T0218200-00	-0.255072	-0.638233	-0.171868	-2.14396	0.0384965	1	-0.0445224	-0.278748	-0.0202137	-0.158218	0.875146	1	0.107624	0.0263556	0.078452	0.500436	0.61958	1	-0.638446	-0.038287	-0.339245	-0.840383	0.40595	1
OS01T0218900-01	0.00143832	0.00564475	0.00119573	0.0366421	0.97079	1	-0.142567	-2.19581	-0.0985299	-1.73089	0.0843158	1	-0.0105434	-0.0381458	-0.0145417	-0.257973	0.796576	1	-0.0535839	-0.701407	-0.101931	-0.731939	0.464687	1
OS01T0219000-00	-0.0293372	-0.0673845	-0.0170833	-0.212434	0.832431	1	-0.0899211	-0.4744	-0.0304907	-0.27241	0.786214	1	0.182863	0.0472703	0.137738	0.75505	0.454642	1	-0.231554	-0.0154732	-0.131375	-0.322589	0.74873	1
OS01T0219100-01	0.0258384	0.0731778	0.0216403	0.5023	0.615994	1	-0.0408604	-0.32774	-0.0286612	-0.412763	0.680212	1	0.0220947	0.0348877	0.0334173	0.31208	0.755285	1	0.07797	0.194401	0.178359	0.442479	0.658594	1
OS01T0219300-01	-0.117536	-0.318904	-0.0923978	-1.48159	0.142423	1	-0.0463718	-0.341377	-0.0286574	-0.26436	0.792202	1	-0.155524	-0.0662815	-0.157028	-0.961825	0.339998	1	-0.390353	-0.0708997	-0.397938	-1.02514	0.309483	1
OS01T0220200-01	-0.0408736	-0.116335	-0.0312369	-0.70211	0.483549	1	-0.182643	-1.47958	-0.106672	-1.4177	0.15812	1	-0.0356098	-0.0365728	-0.047732	-0.426699	0.670206	1	0.268437	0.283153	0.482307	1.18013	0.239816	1
OS01T0220300-01	-0.0784858	-0.284845	-0.0694378	-2.03392	0.0428279	1	-0.0723352	-0.952762	-0.0566186	-0.976883	0.329389	1	-0.0243127	-0.0700306	-0.0378877	-0.528585	0.597462	1	0.0972855	0.807156	0.236253	0.981596	0.327048	1
OS01T0220400-01	-0.0562634	-0.24884	-0.0513594	-1.57432	0.116239	1	-0.153349	-2.99965	-0.127782	-2.65265	0.00832076	1	-0.0672896	-0.266563	-0.0839672	-1.59759	0.110993	1	-0.0290167	-0.455355	-0.0451825	-0.393592	0.694111	1
OS01T0220500-00	0.0779597	0.190646	0.0397545	0.469466	0.640496	1	0.661328	3.95487	0.171968	1.30747	0.196302	1	0.0620159	0.0181288	0.0521224	0.303848	0.762744	1	1.30039	0.111124	0.918582	2.45415	0.018602	1
OS01T0220700-00	0.0665572	0.210539	0.0633514	1.45183	0.148016	1	0.051073	0.511052	0.0462715	0.626602	0.531599	1	0.0558088	0.0897393	0.0980533	0.960982	0.337782	1	-0.186273	-0.481625	-0.575001	-1.54556	0.123883	1
OS01T0220900-01	-0.0387041	-0.1014	-0.0278974	-0.469067	0.640555	1	-0.0635228	-0.436009	-0.0330021	-0.394867	0.694271	1	-0.119832	-0.0634839	-0.133933	-1.32933	0.18777	1	0.0128994	0.00362036	0.016114	0.0680973	0.945892	1
OS01T0221300-01	-0.0337109	-0.0913333	-0.0236126	-0.44945	0.653788	1	0.0125591	0.0921883	0.00616174	0.0781934	0.937778	1	0.0745431	0.0891643	0.107506	0.907955	0.36521	1	-0.160883	-0.230185	-0.334628	-0.761544	0.447413	1
OS01T0221400-00	-0.0630704	-0.19511	-0.051466	-1.36821	0.172384	1	-0.22256	-2.12989	-0.148196	-2.25737	0.0248005	1	0.0502628	0.108402	0.0807835	0.989104	0.323511	1	0.170787	0.794403	0.441172	1.59161	0.112665	1
OS01T0221500-01	0.0735863	0.432607	0.0315974	0.789517	0.430342	1	0.112121	3.87507	0.0206726	0.387157	0.698847	1	0.0438171	0.259221	0.0218639	0.438086	0.661571	1	-0.713621	-24.9759	-0.177678	-1.89519	0.0588243	1
OS01T0221600-00	0.0945757	0.417847	0.0863874	2.66433	0.0080397	1	-0.0311748	-0.608526	-0.0260104	-0.45023	0.6528	1	0.010294	0.0452267	0.0127398	0.261945	0.793508	1	-0.0184036	-0.355246	-0.0281879	-0.257416	0.796999	1
OS01T0221700-00	0.10825	0.294661	0.0790585	1.41487	0.159529	1	-0.0759988	-0.563116	-0.0405369	-0.498659	0.61883	1	0.237448	0.146796	0.274003	1.91066	0.0592311	1	0.461509	0.176389	0.614545	1.41569	0.160355	1
OS01T0221800-01	0.0427963	0.206058	0.0395896	1.16622	0.244246	1	0.0445148	1.03198	0.0380939	0.615195	0.538794	1	-0.0146218	-0.0634711	-0.0183688	-0.364974	0.715338	1	-0.0674227	-1.27044	-0.106405	-1.00889	0.313687	1
OS01T0221900-01	-0.0651705	-0.162326	-0.0409744	-0.774946	0.440656	1	0.100563	0.623894	0.0397521	0.447718	0.655582	1	-0.11376	-0.0508373	-0.114323	-0.674355	0.502441	1	-0.0783486	-0.0156466	-0.0791262	-0.166783	0.868059	1
OS01T0222500-01	0.167032	0.456764	0.116562	2.20395	0.0298145	1	-0.0503475	-0.376497	-0.0245183	-0.313488	0.75439	1	-0.0901602	-0.112162	-0.127255	-1.09201	0.27633	1	0.488183	0.755515	0.972531	2.32978	0.0209504	1
OS01T0222600-01	0.0486674	0.362422	0.058747	1.21678	0.233982	1	-0.148131	-8.21483	-0.215845	-3.0335	0.00258702	1	-0.0358996	-0.266301	-0.051778	-1.39231	0.164631	1	-0.0431555	-2.37468	-0.0897736	-1.10019	0.271938	1
OS01T0223000-01	-0.0280238	-0.0848877	-0.0293761	-0.557191	0.578518	1	-0.0951592	-0.873144	-0.104564	-1.26754	0.20764	1	-0.087897	-0.0827168	-0.131492	-1.44597	0.150858	1	-0.0447157	-0.0396004	-0.100072	-0.362394	0.71772	1
OS01T0223200-01	0.0144608	0.0776451	0.0141356	0.338	0.735559	1	-0.00440089	-0.126878	-0.00420518	-0.0617986	0.950758	1	-0.0327957	-0.157198	-0.0571893	-0.717965	0.473263	1	-0.0515044	-1.18332	-0.156617	-0.704716	0.481462	1
OS01T0223600-01	0.0293719	0.109207	0.0272955	0.834186	0.40478	1	0.101461	1.40261	0.0876227	1.40892	0.159804	1	-0.0901102	-0.239383	-0.147686	-2.00741	0.0456091	1	0.0139325	0.0983257	0.037425	0.153059	0.878457	1
OS01T0223700-01	-0.0140181	-0.0460484	-0.0127059	-0.358391	0.720304	1	0.121954	1.31596	0.10019	1.57358	0.116653	1	-0.0674218	-0.195314	-0.110422	-1.47076	0.142366	1	-0.00569958	-0.0478312	-0.0152882	-0.0608529	0.951516	1
OS01T0224166-00	-0.00797676	-0.0282485	-0.00787265	-0.199034	0.842398	1	-0.175338	-2.19893	-0.170791	-2.53718	0.011786	1	-0.0310543	-0.0578229	-0.0565034	-0.573359	0.56701	1	0.093624	0.324597	0.309951	0.848158	0.397317	1
OS01T0224300-01	0.0184839	0.0514832	0.0127878	0.272161	0.785795	1	0.0243204	0.188676	0.0116407	0.182934	0.855047	1	0.0402794	0.0597508	0.0605785	0.641961	0.52163	1	-0.0302566	-0.0665794	-0.0684367	-0.206991	0.836228	1
OS01T0224400-01	0.0270914	0.101725	0.0228576	0.716176	0.474344	1	-0.013191	-0.185981	-0.00939028	-0.176259	0.860189	1	-0.00388069	-0.0121353	-0.00578299	-0.0834137	0.933573	1	0.0546361	0.534272	0.12133	0.568667	0.569968	1
OS01T0224500-01	0.0760592	0.335798	0.0667318	2.04728	0.0413023	1	0.0209733	0.408808	0.0161447	0.286885	0.774355	1	-0.0726623	-0.30619	-0.0962371	-1.65854	0.0980707	1	0.141737	2.51679	0.248629	1.62285	0.10549	1
OS01T0224700-01	0.0502893	0.142414	0.0347331	0.7516	0.453273	1	0.0621505	0.498423	0.029647	0.417697	0.676669	1	0.0105327	0.0158585	0.0163072	0.171124	0.864299	1	0.182164	0.412955	0.436657	1.12329	0.262681	1
OS01T0225000-00	-0.00656915	-0.0174408	-0.00473134	-0.0740656	0.941135	1	0.194344	1.36988	0.100814	1.08149	0.282943	1	-0.0987769	-0.0542148	-0.111567	-0.786022	0.43431	1	-0.111544	-0.0336025	-0.1423	-0.381693	0.703769	1
OS01T0225100-01	0.0229731	0.136001	0.00769812	0.201963	0.840051	1	-1.00892	-35.3591	-0.113288	-1.83981	0.0665397	1	0.000380119	0.00227122	0.000132203	0.00345843	0.997242	1	-0.0544964	-1.94556	-0.0065919	-0.107249	0.914647	1
OS01T0225200-01	-0.0245349	-0.0747462	-0.0193358	-0.527103	0.598604	1	0.103718	0.962639	0.0644183	0.946302	0.344931	1	0.033325	0.0737053	0.0549627	0.646065	0.518798	1	0.0583319	0.285341	0.158673	0.523094	0.601349	1
OS01T0225300-01	0.0171033	0.0691732	0.0145964	0.447348	0.65488	1	0.0545578	0.892426	0.0397362	0.710132	0.478061	1	0.0502185	0.178907	0.0697847	1.15253	0.249885	1	0.004963	0.06299	0.00958378	0.0581146	0.95369	1
OS01T0225400-01	0.0494735	0.169379	0.0427826	1.21901	0.223772	1	-0.0380246	-0.445698	-0.0284351	-0.493353	0.622116	1	0.0659231	0.164925	0.111377	1.42706	0.154661	1	-0.0477852	-0.299082	-0.136398	-0.51401	0.607646	1
OS01T0225550-01	0.0104129	0.028343	0.00870647	0.103392	0.917994	1	-0.0747334	-0.553689	-0.0522467	-0.409834	0.683411	1	0.074827	0.0328918	0.0777723	0.575071	0.567359	1	-0.241571	-0.0466769	-0.260962	-0.709481	0.480774	1
OS01T0225600-00	0.09458	0.27766	0.0770073	1.47864	0.1415	1	0.0166903	0.143844	0.0110644	0.15023	0.880802	1	-0.0568434	-0.0607978	-0.0856571	-0.826576	0.409884	1	-0.18751	-0.214506	-0.425785	-1.50207	0.135347	1
OS01T0226300-01	0.0245524	0.0880008	0.0221463	0.596793	0.551063	1	-0.0342797	-0.440374	-0.02789	-0.471075	0.637906	1	0.128062	0.349869	0.204662	2.78421	0.00570004	1	0.19388	1.44711	0.495184	2.20511	0.0281984	1
OS01T0226500-01	-0.0625054	-0.155328	-0.0428307	-0.753206	0.453151	1	-0.0421434	-0.260252	-0.0197881	-0.213611	0.831316	1	-0.0156867	-0.0118182	-0.0193822	-0.16294	0.870866	1	-0.268554	-0.152428	-0.409987	-1.10559	0.271385	1
OS01T0226500-02	-0.049689	-0.128418	-0.0325856	-0.600544	0.549101	1	-0.190224	-1.27057	-0.0818082	-1.18441	0.238278	1	-0.0338822	-0.0361406	-0.0470872	-0.358672	0.720345	1	0.0937027	0.10661	0.180973	0.405374	0.685784	1
OS01T0226600-01	0.107036	0.317926	0.0864074	1.96902	0.0502372	1	0.280663	2.47615	0.182905	2.52633	0.0122574	1	-0.075415	-0.119936	-0.12271	-1.24585	0.214257	1	0.0477134	0.120678	0.126323	0.370287	0.711557	1
OS01T0227100-01	0.0670219	0.36806	0.0333069	0.919399	0.358444	1	0.105519	3.18224	0.0260594	0.430538	0.667038	1	-0.0652482	-0.350942	-0.0495942	-0.838752	0.402139	1	-0.157455	-4.55503	-0.0909667	-0.641434	0.521631	1
OS01T0227200-01	0.100131	0.528927	0.0673428	1.80414	0.0719757	1	-0.0634988	-1.77181	-0.0287215	-0.444992	0.656571	1	0.0167351	0.0866725	0.0116907	0.268599	0.788384	1	-0.142481	-3.82174	-0.0695315	-0.895531	0.371072	1
OS01T0227300-01	0.0640011	0.398004	0.0229237	0.680554	0.496548	1	-0.0276097	-1.06773	-0.00354207	-0.0719714	0.942661	1	-0.0834878	-0.516915	-0.0393231	-0.770422	0.441525	1	-0.295811	-11.3398	-0.0656241	-0.587455	0.557246	1
OS01T0227350-00	0.0524401	0.126594	0.0339062	0.315295	0.754309	1	-0.302576	-1.76335	-0.126493	-0.632814	0.530854	1	0.121414	0.0293211	0.0932383	0.780631	0.440451	1	-0.41923	-0.0244498	-0.247232	-1.20498	0.237701	1
OS01T0227400-01	0.00311835	0.0144446	0.00277854	0.0851497	0.932186	1	-0.0754661	-1.61924	-0.0599151	-1.16269	0.245672	1	0.0286424	0.121761	0.0380771	0.738732	0.460539	1	0.00101498	0.0183423	0.00179376	0.0157763	0.987421	1
OS01T0227500-01	-0.0697841	-0.338129	-0.0589117	-1.75792	0.0795359	1	-0.0900557	-2.11428	-0.0641803	-1.19708	0.231995	1	-0.0255503	-0.111712	-0.0296148	-0.668425	0.50427	1	-0.0533035	-1.01898	-0.071611	-0.761557	0.446801	1
OS01T0227700-01	-0.0300938	-0.0789366	-0.0199993	-0.371732	0.710637	1	-0.177328	-1.22006	-0.0783163	-0.989607	0.324051	1	0.0695962	0.0700316	0.0963943	0.77536	0.439435	1	0.00121212	0.00122734	0.0023253	0.0051478	0.9959	1
OS01T0227800-01	0.0454013	0.212973	0.0484459	1.39764	0.163174	1	0.060373	1.32849	0.0687418	1.13761	0.255997	1	-0.0713598	-0.310205	-0.106922	-2.12303	0.0344238	1	-0.0225874	-0.426833	-0.05071	-0.379456	0.704571	1
OS01T0228300-01	-0.0631045	-0.29791	-0.048388	-1.41188	0.158784	1	0.113764	2.53546	0.0668901	1.22722	0.22048	1	0.0672573	0.311803	0.0728243	1.28699	0.198905	1	0.279608	6.0094	0.327811	2.63943	0.00866861	1
OS01T0228400-01	0.0988892	0.639213	0.0496519	1.2894	0.199254	1	-0.17943	-7.497	-0.0452344	-0.879844	0.379475	1	-0.116069	-0.748057	-0.0632563	-1.75625	0.0798375	1	0.244194	10.1431	0.0725289	1.23001	0.219441	1
OS01T0228450-00	0.0731863	0.189345	0.0394729	0.361162	0.719588	1	0.277542	1.8577	0.0807361	0.518386	0.606324	1	0.147866	0.0451998	0.125285	1.00729	0.319064	1	0.433184	0.0404774	0.310985	1.25463	0.21634	1
OS01T0228600-02	-0.0364738	-0.147999	-0.0322499	-0.982762	0.326355	1	-0.066113	-1.08854	-0.051687	-0.94538	0.345074	1	0.0211335	0.0810991	0.028214	0.480967	0.630832	1	0.177873	2.61938	0.317025	1.96077	0.0506784	1
OS01T0228800-01	-0.197669	-0.527847	-0.146466	-2.62084	0.0097157	1	-0.262555	-1.87224	-0.144152	-1.79891	0.0740336	1	0.0370245	0.0369036	0.0512358	0.46346	0.643755	1	-0.0146113	-0.014516	-0.0279806	-0.0815987	0.935083	1
OS01T0229100-02	-0.0782648	-0.308165	-0.0645765	-1.97004	0.0495837	1	-0.146532	-2.27178	-0.0997584	-1.87533	0.0615519	1	-0.0544634	-0.195404	-0.0748195	-1.22631	0.220898	1	0.0200901	0.258607	0.0379142	0.205033	0.837665	1
OS01T0229300-01	-0.180865	-0.443046	-0.133385	-1.24757	0.218367	1	0.0805177	0.483146	0.0437921	0.275901	0.78386	1	0.353711	0.0865309	0.256811	1.62216	0.113779	1	-1.17659	-0.070416	-0.620233	-1.43487	0.16044	1
OS01T0229400-01	0.0202954	0.0556944	0.0151898	0.286583	0.774881	1	-0.0571156	-0.430112	-0.0319936	-0.376228	0.707344	1	0.0630701	0.0549875	0.0824277	0.636719	0.525472	1	0.365362	0.277719	0.624055	1.34157	0.182186	1
OS01T0229500-01	-0.0443578	-0.13527	-0.0356362	-0.83482	0.404753	1	0.0438035	0.407352	0.0282718	0.39803	0.691001	1	0.0878056	0.102889	0.122672	1.12572	0.261878	1	-0.259001	-0.355626	-0.505527	-1.36588	0.173803	1
OS01T0229600-01	0.0251141	0.109518	0.0265886	0.831595	0.406182	1	0.0486557	0.925282	0.054537	0.890373	0.373857	1	0.00340994	0.0127145	0.00610423	0.094705	0.924606	1	-0.0260366	-0.361985	-0.0834357	-0.408013	0.683526	1
OS01T0229900-01	0.110155	0.280788	0.073887	1.5599	0.121375	1	-0.279721	-1.81748	-0.125849	-1.72612	0.0869384	1	0.0780403	0.0687662	0.0978391	0.580614	0.562505	1	0.328609	0.255149	0.516497	0.80465	0.422514	1
OS01T0230200-01	0.00110731	0.00390575	0.000918387	0.027084	0.978409	1	-0.0973151	-1.21073	-0.0669407	-1.18426	0.237147	1	-0.0812973	-0.215332	-0.126354	-1.79659	0.0733802	1	-0.0416444	-0.292159	-0.100596	-0.472094	0.637195	1
OS01T0231000-03	0.0142438	0.0361775	0.00893141	0.168658	0.866336	1	0.0274239	0.176911	0.0107825	0.13561	0.892327	1	0.225661	0.188497	0.286535	2.21547	0.0285991	1	0.325186	0.226895	0.524291	1.14836	0.253102	1
OS01T0231500-02	0.00962285	0.0370106	0.00838541	0.254304	0.799407	1	-0.0438936	-0.649299	-0.0333306	-0.606379	0.544649	1	0.036346	0.131142	0.049561	0.842072	0.400318	1	-0.0452326	-0.588875	-0.0841044	-0.549566	0.582964	1
OS01T0231700-01	-0.0703818	-0.391361	-0.0546617	-1.41784	0.157523	1	0.0224163	0.693102	0.013521	0.250836	0.802075	1	-0.00990186	-0.0566745	-0.00751878	-0.170525	0.864688	1	0.0472899	1.54921	0.0272665	0.403834	0.686563	1
OS01T0231800-01	-0.0478785	-0.17139	-0.0414585	-1.17562	0.240578	1	-0.000767677	-0.0098371	-0.000575603	-0.00899286	0.99283	1	-0.000623684	-0.00169644	-0.0009573	-0.0121029	0.990351	1	-0.0754463	-0.558194	-0.177748	-0.665367	0.506312	1
OS01T0231900-01	0.0144975	0.0612988	0.0126003	0.389639	0.697026	1	-0.132209	-2.36362	-0.0998697	-1.75872	0.0794417	1	-0.0573827	-0.232346	-0.0677962	-1.35952	0.174805	1	0.0100537	0.16483	0.0140338	0.125635	0.900089	1
OS01T0232000-00	0.0712	0.342328	0.0944925	2.35211	0.0239533	1	-0.0450272	-1.04088	-0.0793067	-1.13178	0.258549	1	-0.0137057	-0.059401	-0.0282648	-0.482629	0.62967	1	0.017082	0.320866	0.0726488	0.36679	0.714006	1
OS01T0232300-01	0.0203572	0.0648565	0.0171573	0.465923	0.641677	1	0.010753	0.109144	0.00763822	0.119505	0.904973	1	-0.00349924	-0.00769235	-0.00578675	-0.0627933	0.949979	1	-0.0301499	-0.145699	-0.0824533	-0.225699	0.821612	1
OS01T0232400-02	0.128867	0.302403	0.0847182	0.902884	0.370198	1	-0.257541	-1.41819	-0.111305	-0.913046	0.364935	1	-0.351936	-0.120606	-0.306774	-2.03149	0.0472327	1	0.117016	0.0137422	0.0889106	0.241229	0.810327	1
OS01T0232800-01	-0.0628174	-0.226668	-0.0562667	-1.69605	0.0907881	1	-0.0375668	-0.489131	-0.0301403	-0.449688	0.65322	1	0.0254622	0.0781888	0.0396263	0.56693	0.571152	1	-0.00557806	-0.0525995	-0.0135101	-0.0602991	0.951954	1
OS01T0233000-01	0.0246548	0.124861	0.0270357	0.818466	0.413591	1	0.0663703	1.70226	0.0798077	1.52139	0.128976	1	-0.0362169	-0.144203	-0.0545123	-1.05648	0.291455	1	-0.108414	-1.71875	-0.245614	-2.03797	0.0422834	1
OS01T0233900-01	0.102982	0.265483	0.0691628	0.896496	0.373061	1	0.338081	2.24682	0.152489	1.3237	0.18997	1	-0.189464	-0.118862	-0.216149	-1.65096	0.102218	1	-0.358554	-0.14112	-0.466664	-0.863105	0.390324	1
OS01T0234100-01	0.0319125	0.0740771	0.019949	0.260228	0.795565	1	-0.0655918	-0.353423	-0.0256312	-0.267964	0.789673	1	-0.10751	-0.0310376	-0.0857864	-0.461137	0.646935	1	-0.981396	-0.0817942	-0.624858	-1.66286	0.10352	1
OS01T0234499-00	0.0974722	0.290254	0.0735345	2.00017	0.0466054	1	-0.192257	-1.70481	-0.109421	-1.69064	0.0922041	1	0.115282	0.150752	0.172993	1.64437	0.101865	1	0.401541	0.686639	0.904193	2.56592	0.0111219	1
OS01T0234700-01	0.0115735	0.0329008	0.00850816	0.197228	0.843865	1	0.0193784	0.156604	0.0104728	0.162309	0.87124	1	-0.0596224	-0.064997	-0.0849026	-0.743091	0.458589	1	-0.0567668	-0.0674625	-0.115111	-0.306841	0.759393	1
OS01T0234800-02	0.0833245	0.211538	0.0560722	0.936584	0.350922	1	-0.00240275	-0.015486	-0.00108807	-0.0121914	0.99029	1	0.0793772	0.0805073	0.107324	0.94738	0.345011	1	0.0287201	0.0295437	0.0525033	0.149744	0.881175	1
OS01T0234900-01	0.0517836	0.194738	0.0453469	1.29691	0.195529	1	-0.0194015	-0.27438	-0.0148781	-0.248651	0.80378	1	0.00479904	0.0134877	0.00760623	0.11007	0.912425	1	-0.0081756	-0.0645785	-0.0205376	-0.100465	0.92004	1
OS01T0235100-01	0.24843	1.96256	0.113954	3.62011	0.000331691	1	-0.244871	-15.2818	-0.0515213	-1.24126	0.215252	1	-0.0596839	-0.463662	-0.0266103	-0.712114	0.476825	1	0.00414524	0.250172	0.000824011	0.0135305	0.989212	1
OS01T0235200-01	-0.0206347	-0.0534891	-0.0155811	-0.266861	0.790472	1	0.00595204	0.0399946	0.00339366	0.0368364	0.970708	1	0.219533	0.131115	0.243956	1.63834	0.105004	1	-0.203326	-0.0725262	-0.251082	-0.534886	0.594082	1
OS01T0235200-02	-0.0784075	-0.211252	-0.0512208	-1.00544	0.316293	1	-0.0174833	-0.126915	-0.00746106	-0.102606	0.91841	1	0.0194897	0.0216766	0.0272623	0.250237	0.802729	1	0.118829	0.146993	0.232509	0.583397	0.560464	1
OS01T0235350-00	-0.0346713	-0.0916649	-0.0233419	-0.514059	0.608025	1	-0.0202657	-0.141654	-0.00918532	-0.133552	0.893954	1	-0.0170635	-0.0159986	-0.0232721	-0.19363	0.846763	1	0.45723	0.401944	0.850499	2.15222	0.0332131	1
OS01T0235400-02	-0.013882	-0.0464691	-0.0114022	-0.304508	0.760973	1	0.0171336	0.191986	0.0115589	0.174818	0.861353	1	-0.0389907	-0.0985105	-0.0651604	-0.790732	0.429756	1	0.201859	1.28852	0.56376	2.05589	0.0407038	1
OS01T0235800-01	-0.0116574	-0.0486162	-0.00960856	-0.297507	0.766245	1	-0.0172781	-0.300507	-0.0117384	-0.232606	0.816195	1	0.0332901	0.132613	0.0407248	0.744579	0.457004	1	-0.0542854	-0.861436	-0.0812403	-0.619026	0.536288	1
OS01T0235850-00	-0.124402	-0.315356	-0.0885543	-0.967221	0.339228	1	-0.363874	-2.33829	-0.184381	-1.38115	0.175151	1	0.396589	0.124401	0.333256	2.21114	0.0318236	1	-0.330147	-0.0324845	-0.233121	-0.733672	0.466977	1
OS01T0235900-00	0.140938	0.720372	0.117025	3.53401	0.000457612	1	-0.137002	-3.57919	-0.0944564	-1.7439	0.0819471	1	-0.00243272	-0.0117396	-0.00218515	-0.0444824	0.964544	1	-0.0630693	-1.46871	-0.0508858	-0.487915	0.625896	1
OS01T0236000-01	0.0712402	0.189089	0.0462625	0.802278	0.423707	1	-0.148146	-1.04369	-0.0624738	-0.696216	0.487419	1	-0.0911247	-0.0997769	-0.129081	-1.22909	0.220926	1	-0.260704	-0.312562	-0.523121	-1.4766	0.141853	1
OS01T0236700-01	0.0387037	0.170425	0.0364494	1.01847	0.309336	1	-0.116222	-2.25346	-0.103077	-1.82369	0.0689932	1	0.0128815	0.0542399	0.0143001	0.299245	0.764919	1	-0.0703711	-1.24766	-0.0867236	-0.899902	0.368753	1
OS01T0236800-01	0.0030322	0.0136293	0.00323081	0.0973556	0.922496	1	0.0523762	1.05819	0.0594621	0.955171	0.340109	1	-0.0166232	-0.0710753	-0.0251315	-0.457398	0.647659	1	-0.0041968	-0.0767228	-0.00959235	-0.0643317	0.948742	1
OS01T0237100-01	0.0826838	0.471651	0.0552854	1.34416	0.179738	1	0.116524	3.79154	0.0520949	0.885878	0.376218	1	-0.0242267	-0.141152	-0.0195316	-0.384503	0.700821	1	0.102705	3.48641	0.0667545	0.685132	0.49368	1
OS01T0237500-01	-0.133357	-0.341188	-0.131506	-1.20897	0.237264	1	-0.0660674	-0.432456	-0.0642463	-0.411037	0.684103	1	-0.0877581	-0.0237508	-0.0723497	-0.549232	0.586141	1	-0.419558	-0.0307308	-0.285162	-1.39613	0.170778	1
OS01T0238200-01	0.0744385	0.370585	0.0713194	2.14986	0.0321743	1	0.0796168	1.97327	0.0730845	1.2528	0.211023	1	-0.0769136	-0.381791	-0.0846196	-1.8747	0.0616031	1	0.0780855	1.92405	0.0945161	1.04829	0.295173	1
OS01T0238200-02	0.167431	0.450396	0.116627	1.79876	0.0748758	1	0.3018	2.18391	0.146435	1.44934	0.150089	1	-0.0288156	-0.0170243	-0.0322536	-0.220816	0.825764	1	-0.314671	-0.109835	-0.394239	-0.782447	0.436131	1
OS01T0238500-01	0.0608439	0.189893	0.0550493	1.4311	0.155613	1	-0.112796	-1.09869	-0.0923339	-1.40654	0.160726	1	-0.0800492	-0.188401	-0.124928	-1.53078	0.12693	1	-0.0946239	-0.524145	-0.230467	-0.821672	0.41195	1
OS01T0238600-01	-0.0348303	-0.151619	-0.0293329	-0.941471	0.347043	1	-0.150562	-2.85305	-0.106785	-2.00371	0.0457862	1	-0.009569	-0.0367723	-0.0137169	-0.225654	0.821601	1	0.0230216	0.339973	0.0473062	0.269937	0.787366	1
OS01T0238900-01	-0.0774313	-0.31598	-0.0637354	-1.97348	0.0491828	1	-0.15825	-2.63529	-0.107219	-1.81209	0.0707849	1	0.0150656	0.0606364	0.0181544	0.326405	0.744305	1	0.0143889	0.233088	0.0208939	0.144943	0.884836	1
OS01T0239000-01	0.0224196	0.0767411	0.0199774	0.52686	0.598686	1	-0.0375713	-0.440207	-0.0298316	-0.463586	0.643289	1	-0.00609675	-0.0171207	-0.0104242	-0.148015	0.882429	1	-0.018581	-0.146525	-0.0543194	-0.233697	0.815378	1
OS01T0239000-02	0.0868076	0.564841	0.040902	1.24216	0.214904	1	-0.0592345	-2.50791	-0.0131507	-0.275673	0.782941	1	-0.0324236	-0.216472	-0.0163142	-0.402168	0.687784	1	0.106611	4.75207	0.0269906	0.427252	0.669436	1
OS01T0239100-02	-0.0276475	-0.0855502	-0.0238249	-0.576693	0.564674	1	-0.053761	-0.514753	-0.0399226	-0.613681	0.539959	1	-0.00558539	-0.00951913	-0.00871504	-0.0921962	0.926624	1	-0.108142	-0.31411	-0.263285	-0.812575	0.417324	1
OS01T0239200-01	0.167157	1.41868	0.0663883	2.04956	0.0410514	1	0.258926	18.6507	0.040842	0.854193	0.393507	1	-0.235677	-1.94063	-0.0989602	-2.70365	0.00716144	1	-0.277851	-18.8391	-0.0489888	-0.874603	0.382335	1
OS01T0241000-01	-0.0464484	-0.131837	-0.0366726	-0.790259	0.430434	1	-0.176352	-1.42073	-0.109932	-1.5071	0.133579	1	0.133362	0.124146	0.182821	1.72388	0.0871069	1	-0.36754	-0.318497	-0.690702	-2.15534	0.0329923	1
OS01T0241100-01	0.124654	0.347464	0.0884147	1.94488	0.0532653	1	0.12318	0.957075	0.061969	0.926049	0.355614	1	0.0620128	0.0903149	0.0939751	0.865119	0.388054	1	0.239224	0.507413	0.549374	1.25307	0.211701	1
OS01T0242300-01	0.0354782	0.140391	0.0320175	0.978532	0.328472	1	-0.0529026	-0.828385	-0.0430853	-0.745567	0.45642	1	-0.0191636	-0.0644185	-0.0281752	-0.457147	0.647854	1	-0.027425	-0.309893	-0.0592821	-0.337782	0.735734	1
OS01T0242500-01	0.0146583	0.0593666	0.0122198	0.374411	0.70831	1	-0.11262	-1.84727	-0.0782662	-1.50439	0.133331	1	0.0113776	0.0417839	0.0157986	0.264214	0.791768	1	-0.0566066	-0.763457	-0.109144	-0.6516	0.515082	1
OS01T0242800-00	-0.0344636	-0.10289	-0.029215	-0.427294	0.670088	1	-0.00269413	-0.0240129	-0.00193602	-0.0166369	0.98676	1	-0.0260947	-0.015168	-0.0314243	-0.224733	0.822847	1	0.216141	0.0730279	0.313448	0.857174	0.394116	1
OS01T0243000-01	0.024112	0.0661055	0.0188492	0.376006	0.707408	1	-0.0996049	-0.748665	-0.0608691	-0.761215	0.447631	1	-0.102108	-0.081824	-0.125227	-1.07693	0.283673	1	0.116357	0.0747195	0.175013	0.428339	0.669178	1
OS01T0243100-01	-0.0503132	-0.11955	-0.0297301	-0.372695	0.711051	1	-0.142457	-0.804293	-0.0497406	-0.432309	0.667537	1	0.056913	0.0132674	0.0432479	0.302657	0.764258	1	-0.691719	-0.0375905	-0.399427	-1.50808	0.141056	1
OS01T0243400-01	0.0906318	0.274585	0.0732	1.71125	0.0882384	1	0.0299807	0.27519	0.019557	0.277282	0.781789	1	-0.0101084	-0.0125132	-0.0153893	-0.15263	0.878878	1	0.0889749	0.136345	0.206223	0.668107	0.505032	1
OS01T0243800-01	-0.123592	-0.300827	-0.0905607	-0.872558	0.391086	1	-0.533993	-3.16364	-0.286703	-1.52488	0.136635	1	-0.149353	-0.0394512	-0.121606	-1.1411	0.261543	1	-0.618165	-0.0431317	-0.409809	-1.61108	0.116408	1
OS01T0246100-01	-0.00718536	-0.030518	-0.0055773	-0.177471	0.859232	1	-0.0958021	-1.72819	-0.05772	-1.20004	0.230868	1	-0.00175999	-0.00717345	-0.00227703	-0.0398665	0.968221	1	-0.141738	-2.35463	-0.237249	-1.6594	0.0978958	1
OS01T0246200-00	0.0173063	0.0427714	0.0108598	0.132242	0.895267	1	0.212242	1.29637	0.0835729	0.62959	0.53157	1	0.35736	0.148918	0.339511	2.19308	0.0319425	1	-0.495123	-0.0859796	-0.446898	-1.19522	0.236483	1
OS01T0246400-01	-0.0628919	-0.523204	-0.0598408	-1.75588	0.0800004	1	0.00963134	0.66656	0.00871953	0.179043	0.857994	1	0.0234421	0.189898	0.019535	0.511265	0.609457	1	-0.02514	-1.64974	-0.0174583	-0.306658	0.759269	1
OS01T0246500-01	0.000146588	0.00049137	0.000115647	0.00325916	0.997402	1	-0.0893799	-1.00429	-0.0556302	-0.900027	0.368897	1	0.0873065	0.197773	0.135668	1.81912	0.0699539	1	-0.0225835	-0.115886	-0.054532	-0.229342	0.81877	1
OS01T0246700-01	-0.108791	-0.401053	-0.117418	-3.22807	0.0013867	1	-0.102324	-1.39058	-0.119195	-1.71936	0.0865905	1	-0.0750326	-0.194406	-0.138185	-1.89666	0.0589059	1	-0.0488745	-0.328096	-0.165769	-0.755869	0.450368	1
OS01T0247500-01	-0.00172497	-0.00479333	-0.00134707	-0.0304378	0.975751	1	-0.0234196	-0.180839	-0.0142824	-0.205242	0.837611	1	0.020866	0.0272443	0.0312764	0.309767	0.757097	1	0.0430048	0.0733143	0.0966207	0.290056	0.772109	1
OS01T0248400-01	-0.0246836	-0.117087	-0.0195984	-0.565843	0.571819	1	0.187828	4.22632	0.11841	2.04994	0.0410316	1	0.0622146	0.292211	0.0631793	1.00877	0.313747	1	-0.129256	-2.8514	-0.133295	-0.896823	0.370401	1
OS01T0248500-01	-0.0608481	-0.193443	-0.0553966	-1.34663	0.179385	1	-0.0442785	-0.447512	-0.0366999	-0.507265	0.612441	1	-0.0404559	-0.0760815	-0.0689545	-0.684034	0.494652	1	0.0476966	0.168687	0.138563	0.419871	0.674979	1
OS01T0248600-01	-0.0467991	-0.155571	-0.040237	-1.1423	0.254259	1	-0.0464758	-0.513578	-0.0343561	-0.593964	0.552994	1	-0.0305423	-0.0815885	-0.0484215	-0.639766	0.522806	1	0.0686803	0.490102	0.172625	0.679831	0.497131	1
OS01T0248701-00	0.0194258	0.0764961	0.0295551	0.766696	0.444037	1	-0.0307283	-0.476493	-0.0711282	-1.02924	0.30442	1	0.0695343	0.10232	0.139245	1.71255	0.0888074	1	0.00425881	0.00922165	0.0170785	0.0628223	0.94999	1
OS01T0248800-01	0.0293412	0.070385	0.0192978	0.303623	0.762292	1	0.275595	1.5859	0.119215	1.1909	0.237705	1	0.19759	0.0607825	0.165618	0.949123	0.347519	1	-0.703325	-0.0665557	-0.494131	-1.03007	0.308583	1
OS01T0249100-00	0.0915215	0.237172	0.0554976	0.765299	0.447327	1	0.143784	0.965585	0.0528704	0.449379	0.654625	1	0.0977542	0.0275032	0.0836269	0.67801	0.502456	1	0.752204	0.0595429	0.550499	1.68673	0.100544	1
OS01T0249200-01	0.0426737	0.195014	0.0489732	1.38347	0.167409	1	0.0247493	0.516864	0.0325956	0.507548	0.612086	1	-0.0127448	-0.042513	-0.0241822	-0.400327	0.689183	1	-0.0183411	-0.204081	-0.0660313	-0.369579	0.711942	1
OS01T0249300-01	0.0071526	0.0173757	0.0041957	0.0679829	0.945962	1	-0.00492644	-0.0290731	-0.00169517	-0.0195054	0.984478	1	-0.0231908	-0.0185501	-0.0280016	-0.179299	0.858006	1	0.1545	0.0988526	0.225248	0.427675	0.669661	1
OS01T0249900-01	-0.0549938	-0.160476	-0.045119	-0.637017	0.525993	1	-0.0668162	-0.568954	-0.0449753	-0.399298	0.690729	1	-0.0369806	-0.0205419	-0.0465059	-0.474043	0.637058	1	0.187006	0.0577018	0.295749	1.12612	0.264131	1
OS01T0250600-01	-0.0457439	-0.191661	-0.0422717	-1.25463	0.210451	1	-0.0955553	-1.67748	-0.0815996	-1.51556	0.130501	1	0.0112622	0.0470361	0.0150519	0.275814	0.782847	1	-0.0184196	-0.321289	-0.0329015	-0.231653	0.816938	1
OS01T0250900-01	0.0570088	0.300151	0.0388973	1.03464	0.301473	1	0.125757	3.486	0.0585446	0.822199	0.411465	1	-0.0689043	-0.360722	-0.0578237	-1.12343	0.261971	1	-0.0152216	-0.417171	-0.0107197	-0.0958809	0.923666	1
OS01T0251000-01	0.069097	0.187963	0.0498539	1.14429	0.254016	1	-0.112427	-0.831956	-0.0585266	-0.853643	0.394442	1	-0.16658	-0.221675	-0.250989	-2.27213	0.0242682	1	0.199893	0.353987	0.453798	1.08501	0.279386	1
OS01T0251200-01	-0.0142696	-0.0558015	-0.0124807	-0.383546	0.701534	1	-0.0314305	-0.480639	-0.0240439	-0.391291	0.695807	1	0.0137171	0.0500747	0.018016	0.323282	0.746669	1	-0.0688857	-0.91799	-0.118828	-0.849982	0.395901	1
OS01T0252100-01	0.0512779	0.214809	0.0431803	1.30974	0.19108	1	-0.00573912	-0.100714	-0.00406964	-0.0742097	0.940883	1	0.00897642	0.0363024	0.0117241	0.191399	0.84832	1	0.0295538	0.483366	0.0504156	0.324077	0.746068	1
OS01T0252150-00	-0.10223	-0.235209	-0.0702105	-0.690192	0.493618	1	0.207617	1.09904	0.0979283	0.654595	0.516136	1	0.13917	0.0380097	0.110596	0.60236	0.550252	1	0.244598	0.0182452	0.154469	0.3081	0.759605	1
OS01T0252200-01	-0.0149546	-0.0492795	-0.0126075	-0.341409	0.733046	1	-0.0117784	-0.1279	-0.00837128	-0.132753	0.894482	1	0.0786217	0.189408	0.127445	1.57822	0.115632	1	0.0788114	0.457405	0.207086	0.759205	0.448364	1
OS01T0252600-00	-0.0093221	-0.0413331	-0.00853303	-0.258229	0.796368	1	-0.12812	-2.51876	-0.107349	-1.94852	0.0520848	1	0.00209033	0.00764482	0.0032172	0.0548687	0.956274	1	-0.0661688	-0.88503	-0.156739	-0.961526	0.336955	1
OS01T0252900-01	0.00503299	0.0136588	0.00373862	0.0761126	0.939418	1	0.213051	1.56913	0.117558	1.44909	0.14915	1	-0.0491787	-0.0577901	-0.0719574	-0.664361	0.50741	1	0.0777836	0.107409	0.166527	0.40882	0.683219	1
OS01T0253100-01	0.0523845	0.136097	0.0351894	0.612852	0.540972	1	-0.0923138	-0.623103	-0.0416566	-0.524173	0.60101	1	-0.027082	-0.0249196	-0.0343975	-0.244808	0.806972	1	0.0111484	0.00943917	0.0179848	0.0364147	0.971005	1
OS01T0253400-01	0.120359	0.321722	0.0817516	1.53756	0.126396	1	0.0768236	0.548905	0.0354428	0.422156	0.673558	1	-0.0637978	-0.047616	-0.0775693	-0.545217	0.586719	1	0.0811289	0.0451929	0.119935	0.262524	0.793427	1
OS01T0253600-01	-0.0400034	-0.154356	-0.0366397	-1.14076	0.254724	1	0.0286934	0.427205	0.0240708	0.430789	0.666878	1	0.00716759	0.0261035	0.0100399	0.170015	0.865095	1	0.14748	1.95607	0.289365	1.86582	0.0628951	1
OS01T0254000-01	-0.0429209	-0.268681	-0.016086	-0.466657	0.640998	1	-0.541491	-21.2192	-0.0760592	-1.4236	0.155338	1	-0.13991	-0.87709	-0.0680755	-1.34068	0.180819	1	-0.0977013	-3.83963	-0.0231304	-0.230446	0.817869	1
OS01T0254100-01	0.0333393	0.176585	0.0193098	0.56391	0.573133	1	-0.219464	-6.15688	-0.073622	-1.33731	0.181893	1	0.0470877	0.249466	0.0314358	0.625261	0.532176	1	-0.0373999	-1.04973	-0.0166688	-0.165414	0.868707	1
OS01T0254200-01	0.0445895	0.263666	0.0187359	0.51955	0.603664	1	-0.762458	-26.66	-0.134617	-2.85604	0.00451509	1	0.00119869	0.00718125	0.000704265	0.0111898	0.991078	1	-0.087928	-3.15583	-0.0303519	-0.223691	0.823118	1
OS01T0254900-01	0.131022	0.767685	0.0476792	1.31454	0.189425	1	0.211803	7.27128	0.0280481	0.505752	0.613312	1	0.186987	1.08707	0.0827292	1.54077	0.1242	1	-0.921987	-31.1616	-0.180477	-1.79018	0.0742186	1
OS01T0255000-01	-0.00190972	-0.011718	-0.00144628	-0.0340988	0.972821	1	0.0769766	2.89819	0.0441495	0.718533	0.472851	1	-0.00783001	-0.0466825	-0.00678891	-0.12297	0.902197	1	0.0829764	2.94943	0.0623779	0.547499	0.584363	1
OS01T0256400-01	-0.0651246	-0.23177	-0.0553357	-1.63982	0.101977	1	-0.0219945	-0.278573	-0.0158794	-0.24339	0.807852	1	-0.00576941	-0.0170351	-0.00867868	-0.118798	0.905509	1	0.112225	0.978407	0.253942	1.09874	0.2727	1
OS01T0256500-02	-0.0304858	-0.219665	-0.0395511	-1.12571	0.260975	1	0.00799231	0.414952	0.0134523	0.258815	0.795911	1	-0.0421424	-0.3023	-0.0502785	-1.34816	0.1784	1	0.0406886	2.09368	0.0579159	1.09474	0.274318	1
OS01T0256600-01	-0.0620662	-0.280723	-0.0596444	-1.75021	0.0808963	1	0.0492651	1.00783	0.0454954	0.676643	0.49905	1	-0.0648144	-0.266162	-0.0979247	-1.6563	0.0985392	1	-0.0448112	-0.755676	-0.102289	-0.649081	0.516705	1
OS01T0256900-01	0.011119	0.0600942	0.00636905	0.155121	0.876805	1	-0.00121689	-0.0355456	-0.000399274	-0.00606387	0.995165	1	0.107948	0.584822	0.074892	1.15626	0.24831	1	-0.227837	-6.6872	-0.109665	-0.674045	0.500699	1
OS01T0257100-01	0.0890046	0.356772	0.0890723	2.53396	0.011732	1	0.0759807	1.22084	0.0760963	1.17311	0.241589	1	-0.0340253	-0.0995158	-0.0566508	-0.860072	0.390403	1	0.0702334	0.600793	0.194694	0.943578	0.346111	1
OS01T0257300-01	-0.0917869	-0.252965	-0.0876654	-1.2336	0.224378	1	-0.20337	-1.54471	-0.185516	-1.66648	0.103431	1	-0.495079	-0.0850621	-0.320129	-1.84024	0.077811	1	-0.531994	-0.0157047	-0.222438	-0.714128	0.484138	1
OS01T0257400-01	0.0560387	0.163884	0.0460143	1.04875	0.295409	1	-0.091735	-0.784576	-0.0618506	-0.909407	0.364123	1	-0.0868363	-0.148974	-0.134293	-1.48061	0.140085	1	-0.150258	-0.442241	-0.359372	-1.18904	0.235662	1
OS01T0258000-01	0.035528	0.0999655	0.0306805	0.643237	0.521164	1	-0.187558	-1.48489	-0.139868	-1.70846	0.0899069	1	0.164843	0.154366	0.228079	2.02305	0.045135	1	-0.0321631	-0.0282047	-0.0615727	-0.167668	0.867109	1
OS01T0258600-00	0.0235116	0.0801855	0.0209262	0.515301	0.606855	1	0.0896538	1.04279	0.0710207	1.0728	0.284538	1	0.0728773	0.148402	0.131279	1.37746	0.169692	1	0.201988	0.837566	0.655436	1.84265	0.0666565	1
OS01T0258700-01	-0.0463965	-0.106391	-0.0325219	-0.380142	0.705712	1	-0.466134	-2.45106	-0.22903	-1.89398	0.0651288	1	0.0845468	0.023948	0.0670047	0.486036	0.629353	1	-0.296092	-0.0237559	-0.18597	-0.558176	0.579619	1
OS01T0259200-01	-0.0696158	-0.168484	-0.0453617	-0.652309	0.516049	1	0.133166	0.779998	0.0565402	0.578358	0.564647	1	0.149721	0.0824393	0.157697	0.949693	0.344961	1	-0.264199	-0.0801008	-0.2931	-0.502072	0.616931	1
OS01T0259300-01	0.0102483	0.0415967	0.00981288	0.300589	0.763898	1	-0.0705048	-1.16155	-0.0646416	-1.13426	0.257431	1	-0.0395222	-0.129908	-0.0619063	-1.02433	0.306416	1	-0.00950986	-0.102746	-0.0233325	-0.127074	0.898958	1
OS01T0259400-01	0.235364	0.575544	0.143309	2.03564	0.0459978	1	0.0443518	0.265209	0.016443	0.182038	0.856147	1	-0.00103061	-0.000332279	-0.00086675	-0.00483518	0.996161	1	1.06096	0.110285	0.750405	1.50933	0.137638	1
OS01T0259600-01	0.207856	1.26609	0.0677477	2.00845	0.0452801	1	-0.395802	-14.6854	-0.0420477	-0.851394	0.395058	1	-0.151737	-0.91825	-0.0762753	-1.51852	0.129715	1	-0.0282254	-1.03366	-0.00713221	-0.0680381	0.945791	1
OS01T0259900-00	-0.126264	-0.337614	-0.0836545	-1.31248	0.19162	1	0.162936	1.16492	0.0715211	0.685644	0.494141	1	0.159575	0.148712	0.212405	1.5783	0.116872	1	0.199507	0.173269	0.353477	0.667122	0.505859	1
OS01T0259966-00	0.117301	0.318259	0.0916559	0.940662	0.350405	1	0.225043	1.65661	0.137397	0.86332	0.391259	1	-0.128957	-0.0718899	-0.14516	-1.29658	0.198635	1	-0.049278	-0.0153145	-0.0624399	-0.181979	0.856138	1
OS01T0260700-01	-0.0204351	-0.0882974	-0.0172861	-0.528479	0.597474	1	-0.102597	-1.91548	-0.073413	-1.33794	0.181723	1	-0.0615087	-0.251869	-0.074569	-1.38937	0.165559	1	-0.0219658	-0.36832	-0.0322843	-0.252943	0.800454	1
OS01T0260800-01	0.0893597	0.457142	0.0627057	1.7894	0.0743179	1	0.109406	2.86326	0.0538732	0.841295	0.400696	1	-0.102375	-0.52786	-0.0846169	-1.59628	0.111261	1	0.0722527	1.92088	0.0493603	0.399579	0.689693	1
OS01T0261100-01	0.0191075	0.0887857	0.0148208	0.467708	0.640251	1	-0.0463475	-1.0007	-0.0278844	-0.55319	0.580447	1	0.0235667	0.105566	0.0240363	0.47817	0.632807	1	0.0283381	0.568619	0.0294787	0.26665	0.789885	1
OS01T0261200-01	0.0768133	0.182332	0.0408877	0.459157	0.648083	1	0.337117	1.89947	0.0955199	0.781409	0.438076	1	-0.0679145	-0.0210641	-0.0584781	-0.400166	0.690928	1	1.1471	0.110347	0.850477	2.62795	0.0117823	1
OS01T0262500-01	0.00496875	0.0216262	0.00454396	0.135601	0.892209	1	-0.0231011	-0.437623	-0.01932	-0.338306	0.735321	1	0.0183374	0.0752984	0.0262384	0.474921	0.635129	1	-0.0909588	-1.53371	-0.186229	-1.31159	0.190491	1
OS01T0262600-01	-0.0296613	-0.0985475	-0.0266339	-0.770315	0.441698	1	0.0531197	0.586363	0.0428297	0.709716	0.478417	1	0.0141209	0.0360052	0.0234185	0.266784	0.789827	1	-0.0646485	-0.420305	-0.177808	-0.582692	0.56056	1
OS01T0262700-02	-0.122903	-0.327522	-0.0894778	-1.66399	0.0987693	1	-0.18245	-1.29567	-0.0967043	-1.03219	0.304087	1	0.0104132	0.00869234	0.0144336	0.12203	0.9031	1	0.230971	0.160938	0.44375	1.36201	0.176029	1
OS01T0263500-01	0.0420515	0.138542	0.0309902	0.836079	0.403821	1	0.0799797	0.868117	0.0434375	0.698426	0.485493	1	0.0234203	0.0513456	0.0371485	0.398865	0.69031	1	0.0793697	0.381484	0.199688	0.575897	0.56517	1
OS01T0264000-01	-0.0469089	-0.183901	-0.0561616	-1.2018	0.232403	1	0.0549954	0.845249	0.0788306	1.07726	0.28216	1	-0.0107959	-0.0356335	-0.0217228	-0.313868	0.753836	1	0.00763889	0.0832197	0.0309273	0.129661	0.896921	1
OS01T0264400-01	0.0524393	0.14048	0.0364962	0.713765	0.476682	1	-0.119134	-0.854976	-0.0577058	-0.787857	0.43226	1	0.140733	0.0900147	0.164104	1.4649	0.14632	1	-0.0907764	-0.0371368	-0.123429	-0.393228	0.695061	1
OS01T0264500-01	0.12636	0.820894	0.051525	1.37497	0.169995	1	-0.375908	-15.8648	-0.0625023	-1.11177	0.266902	1	0.192385	1.26929	0.0958854	1.85177	0.0648261	1	0.397119	17.2861	0.0986464	0.889332	0.374383	1
OS01T0264700-01	0.0226438	0.103065	0.0193197	0.609409	0.542611	1	-0.123431	-2.55712	-0.0898519	-1.63474	0.10291	1	-0.0592902	-0.259424	-0.0666103	-1.3678	0.172192	1	0.0197927	0.378931	0.0249817	0.22632	0.821076	1
OS01T0264900-01	0.0266945	0.0861347	0.0211905	0.573267	0.566959	1	0.0740811	0.771296	0.0466816	0.782145	0.43484	1	0.0206068	0.0446194	0.0333896	0.375267	0.707764	1	0.132065	0.619175	0.346727	1.05097	0.294241	1
OS01T0265100-01	0.0595382	0.170072	0.0495324	0.917745	0.360073	1	0.0163342	0.133282	0.0113054	0.133903	0.893636	1	0.144625	0.11911	0.184237	1.28514	0.20124	1	0.0352963	0.0239407	0.0572787	0.116098	0.907772	1
OS01T0265200-01	0.0668439	0.217443	0.0535034	1.38252	0.168	1	0.0139363	0.147474	0.0089287	0.137305	0.890895	1	0.012089	0.0269056	0.0197132	0.221567	0.82482	1	-0.0339938	-0.168386	-0.0903926	-0.282131	0.778062	1
OS01T0265400-01	0.0521611	0.14972	0.0395893	0.994267	0.321166	1	0.228218	1.88026	0.131466	1.86363	0.0636827	1	0.0938411	0.163205	0.143515	1.43518	0.152593	1	0.212972	0.644174	0.498115	1.34855	0.178815	1
OS01T0265400-02	0.354335	0.922309	0.231756	2.20578	0.0321201	1	1.22439	8.29557	0.523789	3.19548	0.00246874	1	0.329785	0.129636	0.313515	1.8837	0.06471	1	0.104512	0.0161495	0.0944541	0.196118	0.845228	1
OS01T0265700-01	-0.0182972	-0.0653383	-0.0146095	-0.414806	0.678558	1	-0.00990717	-0.126333	-0.00631612	-0.105483	0.916058	1	-0.0109192	-0.0303795	-0.017605	-0.235099	0.814288	1	-0.0264551	-0.204782	-0.0687701	-0.280907	0.778971	1
OS01T0265800-01	0.0711894	0.175609	0.048925	0.66562	0.507302	1	-0.0889456	-0.541238	-0.0420102	-0.42535	0.671575	1	0.0586295	0.0289499	0.0588001	0.344024	0.731812	1	-1.12043	-0.273178	-1.12696	-1.93281	0.0571931	1
OS01T0265900-00	0.128453	0.327567	0.0729586	1.16593	0.246361	1	0.0502317	0.326655	0.0162048	0.187246	0.851958	1	-0.0619555	-0.0513725	-0.0796508	-0.533986	0.594378	1	0.0779497	0.053594	0.128835	0.256548	0.797979	1
OS01T0266000-01	-0.0726466	-0.229007	-0.0604568	-1.64911	0.100436	1	-0.162665	-1.61644	-0.112656	-1.8645	0.0634886	1	0.0630839	0.137925	0.107538	1.23127	0.219352	1	-0.0802256	-0.383498	-0.233132	-0.753081	0.452096	1
OS01T0266100-01	0.281866	0.692907	0.176633	2.33915	0.0219791	1	0.484762	2.9295	0.190364	2.0086	0.0479019	1	-0.371915	-0.116497	-0.314407	-1.65135	0.105686	1	1.54573	0.151661	1.10466	2.20195	0.0331314	1
OS01T0266200-01	-0.0254017	-0.067655	-0.0207878	-0.296746	0.767288	1	0.226482	1.60659	0.151679	1.42674	0.156866	1	0.0363823	0.023182	0.0440826	0.340585	0.734237	1	0.555265	0.225436	0.815182	1.96887	0.0521886	1
OS01T0266400-01	0.0540245	0.133226	0.0335184	0.45601	0.650319	1	-0.111571	-0.678498	-0.0429474	-0.379473	0.705944	1	-0.037341	-0.00744393	-0.0252795	-0.140884	0.888904	1	1.02665	0.0407995	0.470529	1.01178	0.320012	1
OS01T0266500-01	0.0286117	0.117674	0.0264683	0.805664	0.42098	1	0.0298441	0.504815	0.0255402	0.5026	0.615563	1	-0.038385	-0.133131	-0.0577567	-0.948623	0.34348	1	0.0380433	0.457632	0.0861313	0.462307	0.644155	1
OS01T0266800-01	0.203614	1.32399	0.0793584	2.49801	0.0128858	1	0.0758568	3.20734	0.011523	0.23637	0.813265	1	-0.0164349	-0.109775	-0.00621319	-0.166807	0.86761	1	-0.0969398	-4.32483	-0.0138546	-0.250562	0.802287	1
OS01T0267100-01	-0.0384705	-0.155472	-0.0316493	-0.953239	0.341105	1	-0.0430691	-0.703415	-0.02915	-0.54848	0.583701	1	-0.0467999	-0.180223	-0.0582111	-1.07137	0.284707	1	-0.0145103	-0.215183	-0.0224491	-0.174934	0.861228	1
OS01T0267200-01	-0.180624	-1.08845	-0.0802356	-2.22982	0.0263168	1	-0.464062	-16.8517	-0.0915712	-1.99554	0.0466686	1	0.0322467	0.198042	0.0164585	0.331872	0.740168	1	-0.618963	-23.3457	-0.161241	-1.87194	0.0619782	1
OS01T0267400-01	0.0751496	0.213504	0.0545555	1.20232	0.230725	1	-0.0185028	-0.149347	-0.00975129	-0.13487	0.892843	1	0.09702	0.142999	0.143518	1.24747	0.213662	1	0.146103	0.317399	0.319704	0.7018	0.483611	1
OS01T0267600-01	0.0243234	0.0709641	0.0176647	0.40637	0.684867	1	-0.0509838	-0.433971	-0.0268904	-0.388888	0.697738	1	-0.0556888	-0.0723974	-0.0822028	-0.800418	0.424524	1	0.105802	0.178816	0.230533	0.669332	0.504146	1
OS01T0267900-01	-0.0437341	-0.213334	-0.0370671	-1.07933	0.281098	1	-0.161043	-3.83198	-0.115686	-1.9999	0.0461956	1	-0.0376009	-0.183696	-0.0397266	-0.712264	0.476749	1	-0.0774887	-1.84944	-0.0864975	-0.651863	0.514894	1
OS01T0268100-01	-0.084891	-0.336481	-0.0776874	-2.34503	0.0195637	1	-0.019646	-0.308654	-0.0164533	-0.276085	0.782642	1	0.0171231	0.0640697	0.0272776	0.414094	0.679064	1	-0.00580806	-0.0813151	-0.0147393	-0.0765893	0.938995	1
OS01T0268300-01	-0.053424	-0.139614	-0.0400445	-0.710695	0.478457	1	-0.0967094	-0.660474	-0.0543351	-0.658802	0.511062	1	0.108296	0.0944972	0.137937	1.14666	0.253663	1	-0.0064897	-0.00494126	-0.0105284	-0.0256393	0.979585	1
OS01T0268600-01	-0.0149751	-0.0543187	-0.0166391	-0.402868	0.687401	1	0.0162511	0.213817	0.0200633	0.287357	0.77405	1	0.0125794	0.0266879	0.0227813	0.292462	0.770181	1	-0.0441637	-0.198781	-0.144845	-0.559861	0.576088	1
OS01T0268800-01	0.0991721	0.241673	0.0663315	0.941056	0.350108	1	-0.147974	-0.878747	-0.0661983	-0.614438	0.541071	1	0.0807164	0.0337654	0.0766838	0.512894	0.609791	1	-0.163755	-0.028656	-0.147802	-0.408803	0.68407	1
OS01T0268900-01	0.0111204	0.0350479	0.0110103	0.27484	0.783706	1	0.00459084	0.045601	0.00450038	0.0614822	0.951035	1	0.0793185	0.130528	0.130215	1.26582	0.207016	1	-0.0304168	-0.0823702	-0.0819758	-0.204268	0.838348	1
OS01T0269000-01	-0.0720383	-0.288575	-0.0607947	-1.91492	0.0562922	1	-0.13061	-2.09588	-0.0930211	-1.72684	0.0850517	1	-0.0937379	-0.339237	-0.126943	-2.0923	0.0371214	1	-0.109987	-1.44051	-0.201711	-1.27537	0.203014	1
OS01T0269100-01	-0.0425759	-0.138966	-0.0316539	-0.906214	0.365554	1	0.0392784	0.418449	0.0217111	0.394697	0.693351	1	-0.0572399	-0.15205	-0.0884324	-1.15926	0.247252	1	-0.0192314	-0.135702	-0.0459025	-0.184619	0.853651	1
OS01T0269900-01	-0.0126646	-0.0419559	-0.0101873	-0.277382	0.781688	1	0.134559	1.47677	0.0870657	1.46085	0.145183	1	0.096536	0.225881	0.157497	1.93745	0.0537062	1	0.176174	0.964548	0.468929	1.64847	0.100394	1
OS01T0270100-02	-0.014617	-0.0374558	-0.0101869	-0.150546	0.880761	1	-0.113881	-0.74778	-0.0553117	-0.58559	0.559862	1	0.0423503	0.0263111	0.0476664	0.36289	0.717502	1	0.0528643	0.0204045	0.0669691	0.175568	0.861015	1
OS01T0271000-01	0.0081658	0.0261783	0.00673564	0.18356	0.854493	1	-0.00540408	-0.05554	-0.00367691	-0.0570139	0.954575	1	-0.0926208	-0.196293	-0.151588	-1.69462	0.0913544	1	0.219071	0.983959	0.586807	1.74505	0.0821714	1
OS01T0271200-01	0.0205205	0.0687879	0.017633	0.465278	0.642078	1	-0.0183269	-0.205938	-0.013532	-0.203975	0.838516	1	-0.0295185	-0.0759695	-0.0462525	-0.58596	0.558351	1	-0.00584137	-0.0386905	-0.0143416	-0.0545895	0.956502	1
OS01T0271400-00	0.0320689	0.142258	0.026418	0.817663	0.414064	1	-0.148483	-2.9219	-0.100765	-2.05865	0.040208	1	-0.0248211	-0.10142	-0.0304386	-0.576565	0.564585	1	0.139032	2.32125	0.209084	1.64026	0.101806	1
OS01T0271500-01	-0.0628794	-0.285086	-0.0510004	-1.55251	0.121345	1	0.015204	0.312531	0.010002	0.171576	0.86386	1	0.0267305	0.11368	0.03166	0.540949	0.58887	1	-0.0167315	-0.302611	-0.0234715	-0.165453	0.868678	1
OS01T0271700-01	-0.066581	-0.345367	-0.0463062	-1.21009	0.227017	1	-0.177916	-4.78715	-0.0860584	-1.37377	0.170287	1	0.0663133	0.352088	0.0551437	1.00358	0.316228	1	0.0224845	0.633846	0.015548	0.129266	0.897216	1
OS01T0272600-01	0.0852911	0.214376	0.0620342	1.21652	0.226062	1	-0.0626004	-0.395479	-0.0331156	-0.485996	0.627821	1	0.0266678	0.0213283	0.0334624	0.250447	0.802681	1	0.0774038	0.0495109	0.121871	0.277525	0.781871	1
OS01T0272800-01	-0.153038	-0.396392	-0.116446	-2.3106	0.0228296	1	-0.088886	-0.59633	-0.0514615	-0.732458	0.465532	1	-0.0828139	-0.0718368	-0.113087	-0.910003	0.364676	1	0.0430716	0.03241	0.0803177	0.201893	0.840351	1
OS01T0273000-01	-0.0302633	-0.178045	-0.0133253	-0.373246	0.709163	1	-0.302611	-10.474	-0.0586685	-1.29738	0.195248	1	0.0673062	0.391782	0.0356416	0.553913	0.579963	1	0.433612	14.692	0.121592	0.788656	0.430805	1
OS01T0273150-00	0.252172	0.618103	0.163965	2.27274	0.026115	1	-0.376858	-2.26416	-0.159327	-1.53139	0.129729	1	0.151931	0.0881264	0.175164	1.15858	0.250033	1	0.334927	0.112687	0.445197	1.05978	0.292435	1
OS01T0273300-01	-0.0393049	-0.132764	-0.0326887	-0.966856	0.334372	1	0.0442297	0.504638	0.0305924	0.482619	0.629709	1	-0.0622609	-0.159447	-0.0978963	-1.25992	0.208684	1	-0.108663	-0.712665	-0.268648	-0.961755	0.336955	1
OS01T0273500-01	-0.0165703	-0.0514077	-0.0141118	-0.334315	0.738435	1	-0.0715963	-0.689103	-0.0519269	-0.794938	0.427407	1	-0.0217204	-0.0457762	-0.0338479	-0.396125	0.692329	1	0.0835937	0.371294	0.203002	0.743994	0.457537	1
OS01T0273800-01	0.0547966	0.145301	0.0362015	0.664993	0.50715	1	0.0638149	0.448694	0.0278528	0.354753	0.723317	1	0.222629	0.186099	0.285249	2.13378	0.034896	1	-0.167895	-0.117318	-0.275628	-0.58037	0.562762	1
OS01T0274100-00	0.0835268	0.221182	0.0595632	0.964714	0.336948	1	0.0577983	0.405289	0.0293914	0.295338	0.768504	1	-0.0457301	-0.0327788	-0.0569999	-0.459662	0.646737	1	0.247066	0.126938	0.383845	1.1797	0.240891	1
OS01T0275300-01	0.0522041	0.233643	0.053708	1.6699	0.0957977	1	0.0148847	0.298151	0.0157546	0.293693	0.769162	1	-0.0134936	-0.0495211	-0.0219696	-0.380054	0.70414	1	0.0190762	0.256932	0.0505685	0.325222	0.74521	1
OS01T0275600-01	0.274631	0.66196	0.176734	2.33364	0.0233669	1	0.0758617	0.440744	0.0314167	0.272718	0.786129	1	-0.102899	-0.0277349	-0.077191	-0.401156	0.690292	1	-2.16004	-0.156926	-1.21556	-1.92434	0.0613409	1
OS01T0275900-00	-0.0332517	-0.086346	-0.0217565	-0.339799	0.734803	1	0.213559	1.44004	0.0914255	0.881653	0.380316	1	-0.131263	-0.0616267	-0.13382	-0.972783	0.334032	1	0.464534	0.102393	0.482804	1.3821	0.171402	1
OS01T0276000-01	-0.12428	-0.768898	-0.0826317	-2.19192	0.029375	1	-0.169801	-6.49939	-0.0750633	-1.73173	0.0840969	1	-0.0342312	-0.218684	-0.0240371	-0.556603	0.578124	1	-0.204883	-8.36166	-0.101024	-1.41779	0.157075	1
OS01T0276100-01	-0.0262206	-0.146127	-0.0119614	-0.340067	0.733986	1	0.165315	5.13436	0.0344027	0.647581	0.517627	1	-0.320917	-1.76476	-0.195376	-3.51203	0.000498175	1	0.614423	18.5804	0.227734	1.92822	0.0545744	1
OS01T0276200-00	0.0263447	0.0640651	0.0161851	0.198503	0.843374	1	0.0513942	0.303927	0.0193981	0.131748	0.895666	1	0.144868	0.0544662	0.132025	0.644179	0.522089	1	0.00585674	0.000827873	0.00486432	0.00877948	0.993027	1
OS01T0276400-01	0.0209238	0.0602585	0.014525	0.363034	0.716918	1	0.081319	0.674446	0.0391869	0.595108	0.552357	1	-0.0297925	-0.0416248	-0.0464431	-0.490053	0.624678	1	0.0455736	0.0889617	0.11075	0.345606	0.730035	1
OS01T0276600-01	0.0276522	0.0725577	0.020738	0.338733	0.73563	1	0.382881	2.63615	0.215346	2.64557	0.0097235	1	0.392744	0.157091	0.368781	2.28476	0.0259117	1	-0.661704	-0.105863	-0.583421	-1.86377	0.0673325	1
OS01T0276800-05	0.0364246	0.0868711	0.023655	0.308907	0.758297	1	-0.430624	-2.4494	-0.181617	-1.59732	0.1147	1	-0.622174	-0.227542	-0.556578	-2.79768	0.00705673	1	0.242248	0.032401	0.19386	0.376874	0.707804	1
OS01T0276900-01	0.0856699	0.491998	0.0722344	1.79874	0.0730115	1	-0.0470149	-1.55062	-0.0334246	-0.630438	0.528771	1	-0.00907627	-0.0506859	-0.00731994	-0.143174	0.88623	1	-0.335086	-10.45	-0.21795	-2.1177	0.0348582	1
OS01T0277500-01	-0.111364	-0.288286	-0.072359	-1.12434	0.263892	1	0.0211179	0.141518	0.00891555	0.0954312	0.924193	1	0.079035	0.0398146	0.0835794	0.731617	0.466713	1	0.242686	0.0615872	0.271396	0.681246	0.497872	1
OS01T0277600-00	0.0736389	0.242136	0.062297	1.73107	0.0844607	1	0.0293572	0.317408	0.0210104	0.351862	0.725187	1	-0.0923287	-0.24534	-0.141009	-1.93038	0.0544745	1	0.0845708	0.59715	0.197261	0.813723	0.416432	1
OS01T0277700-01	0.041516	0.163064	0.036025	1.08491	0.278673	1	0.0182037	0.28083	0.0137068	0.234926	0.814398	1	-0.141383	-0.49898	-0.204452	-3.18207	0.00159432	1	-0.0723907	-0.901677	-0.15138	-0.810376	0.418281	1
OS01T0278000-00	0.0274148	0.101005	0.0273431	0.775001	0.438892	1	-0.0790772	-1.07341	-0.0786638	-1.22628	0.220969	1	0.0356261	0.0885226	0.0599755	0.828355	0.408158	1	0.0310898	0.19195	0.0881107	0.398385	0.690644	1
OS01T0278050-00	0.0327826	0.0946612	0.0243456	0.581306	0.561717	1	-0.0636315	-0.530555	-0.0350937	-0.562164	0.574657	1	0.202739	0.32354	0.336496	3.48763	0.000600333	1	0.0739738	0.188392	0.203781	0.630998	0.528773	1
OS01T0278200-01	0.108043	0.286834	0.0645423	0.860152	0.39179	1	-0.0888998	-0.62657	-0.0317247	-0.318394	0.750806	1	-0.0613254	-0.0447702	-0.0747353	-0.52205	0.602727	1	-0.243975	-0.13003	-0.36234	-0.786054	0.433607	1
OS01T0278600-02	0.138977	0.347162	0.0886901	1.0272	0.307745	1	-0.71111	-4.43726	-0.289603	-2.31429	0.0235261	1	-0.13574	-0.0539325	-0.125138	-0.819737	0.415534	1	0.0248595	0.00392442	0.0211277	0.0597171	0.952581	1
OS01T0278900-01	0.037928	0.263484	0.0207392	0.641125	0.521807	1	-0.133254	-6.43081	-0.0398421	-0.843357	0.399533	1	0.0251356	0.173438	0.0108264	0.277122	0.781836	1	0.0511879	2.4371	0.00949627	0.162324	0.871136	1
OS01T0278950-00	-0.0153168	-0.0409031	-0.01408	-0.141827	0.888205	1	-0.265688	-1.89473	-0.224513	-1.54564	0.133811	1	-0.208852	-0.0551957	-0.180465	-1.52151	0.137117	1	0.438645	0.030637	0.327507	1.91474	0.0639706	1
OS01T0279000-01	-0.0348014	-0.0907053	-0.0229824	-0.297732	0.76755	1	-0.148603	-1.00948	-0.0648073	-0.540285	0.590624	1	0.0800501	0.0487277	0.0878013	0.569479	0.570452	1	-0.569667	-0.211081	-0.685329	-1.25374	0.213117	1
OS01T0279100-01	0.175655	1.2372	0.0707534	1.99027	0.0472393	1	-0.163942	-8.13301	-0.0265989	-0.490149	0.624296	1	-0.013651	-0.0961553	-0.00522114	-0.140859	0.888055	1	-0.542926	-26.9377	-0.0794228	-1.34007	0.181011	1
OS01T0279200-02	-0.051658	-0.115981	-0.0292732	-0.295495	0.769315	1	-0.227664	-1.14761	-0.073107	-0.508645	0.614281	1	-0.204858	-0.0459406	-0.143475	-0.884351	0.382911	1	0.738678	0.0371484	0.362329	0.96328	0.342471	1
OS01T0279200-03	0.022484	0.0544851	0.0166749	0.224444	0.822921	1	0.23016	1.35157	0.126592	1.18599	0.238783	1	-0.220882	-0.105792	-0.219401	-1.22274	0.225256	1	0.211958	0.048622	0.209125	0.431597	0.667289	1
OS01T0279300-01	-0.102079	-0.596642	-0.0532755	-1.50905	0.132071	1	-0.266015	-9.08782	-0.072458	-1.66723	0.0962563	1	-0.172796	-1.01288	-0.108502	-1.93251	0.054043	1	-0.301772	-10.3689	-0.118984	-1.20672	0.228296	1
OS01T0279400-01	0.016769	0.063341	0.0171488	0.529957	0.596512	1	-0.0407578	-0.581521	-0.042625	-0.693604	0.488434	1	0.0731592	0.226569	0.131304	1.87799	0.0613185	1	-0.108322	-1.03892	-0.348928	-1.53678	0.125367	1
OS01T0279700-02	0.0558437	0.246399	0.0475651	1.45799	0.14566	1	-0.0195384	-0.380382	-0.0141748	-0.26398	0.791937	1	0.0275537	0.112938	0.0357268	0.613391	0.540001	1	0.124292	2.08816	0.208964	1.36302	0.173721	1
OS01T0279800-01	-0.0423122	-0.191765	-0.0354017	-1.05375	0.292654	1	-0.0523931	-1.07617	-0.0366768	-0.657521	0.511241	1	-0.0635799	-0.273807	-0.0786566	-1.29968	0.194528	1	-0.133364	-2.47337	-0.204112	-1.3124	0.19021	1
OS01T0279800-02	0.138925	0.335934	0.0949378	1.17293	0.244637	1	-0.405301	-2.36986	-0.189275	-1.67575	0.0981255	1	-0.230824	-0.0967655	-0.223604	-1.46579	0.147933	1	0.290949	0.0511323	0.273032	0.713379	0.47834	1
OS01T0279900-01	0.042192	0.168567	0.0354346	1.04909	0.294834	1	-0.157966	-2.52142	-0.111418	-2.07431	0.0387549	1	0.012673	0.0470498	0.0167313	0.292148	0.770344	1	0.09858	1.35876	0.171826	1.17255	0.241776	1
OS01T0280000-01	0.0684335	0.176784	0.041185	0.725055	0.469575	1	-0.210004	-1.40145	-0.0760621	-1.01736	0.310672	1	-0.00242654	-0.00204882	-0.00310021	-0.024302	0.980651	1	0.0351259	0.0250415	0.0573369	0.135722	0.892265	1
OS01T0280400-00	-0.112433	-0.271434	-0.0724617	-1.1086	0.271687	1	-0.151388	-0.882326	-0.0628809	-0.780118	0.438197	1	0.184446	0.0901526	0.190859	1.54442	0.12681	1	-0.233667	-0.0558232	-0.250199	-0.790199	0.432006	1
OS01T0281000-01	0.227726	1.50783	0.097336	3.04499	0.00247853	1	0.183697	8.05337	0.03356	0.71275	0.476413	1	0.0257102	0.168001	0.0110904	0.298638	0.765377	1	0.0970812	4.14521	0.0180642	0.340773	0.733461	1
OS01T0281100-01	0.257508	1.55626	0.111446	3.20619	0.0014523	1	-0.379827	-13.873	-0.0711433	-1.43709	0.151474	1	-0.0138607	-0.0802474	-0.00892991	-0.191573	0.848179	1	-0.0937775	-3.14333	-0.0389244	-0.509242	0.610878	1
OS01T0281400-00	0.00245932	0.0113612	0.00207268	0.0582062	0.953615	1	0.00333953	0.0712695	0.00237201	0.0397064	0.968348	1	-0.00480116	-0.0228062	-0.00489278	-0.0861294	0.93141	1	-0.173777	-3.92108	-0.180473	-1.35138	0.177396	1
OS01T0281600-01	0.0876495	0.264279	0.0759813	1.27912	0.203262	1	-0.079524	-0.722976	-0.0597603	-0.635562	0.526255	1	0.13925	0.0392453	0.120548	1.03971	0.305043	1	0.997833	0.0792572	0.747793	2.74283	0.00933349	1
OS01T0282800-02	0.0829811	0.310703	0.084127	2.27838	0.0233777	1	-0.104205	-1.4609	-0.107103	-1.62659	0.104846	1	0.0300634	0.0775402	0.054155	0.731556	0.465052	1	-0.0129042	-0.085844	-0.0418729	-0.16867	0.866179	1
OS01T0283500-01	0.228111	0.523783	0.121088	1.69202	0.0953066	1	0.307567	1.62162	0.0866662	0.761474	0.449153	1	-0.102572	-0.0270913	-0.0846834	-0.543032	0.59055	1	0.104476	0.00728817	0.0712124	0.196612	0.845302	1
OS01T0283500-02	-0.0166893	-0.0717329	-0.0149848	-0.462973	0.643648	1	-0.0131393	-0.242736	-0.0105925	-0.190833	0.848759	1	-0.000648677	-0.00268801	-0.000735115	-0.0148262	0.988179	1	0.00425827	0.0731205	0.00546874	0.0473871	0.96223	1
OS01T0283700-01	-0.0574199	-0.186051	-0.0505769	-1.27228	0.204667	1	-0.110073	-1.15564	-0.0854009	-1.25564	0.210638	1	0.00650537	0.0114373	0.0113681	0.11967	0.90486	1	0.00222765	0.00688577	0.00680267	0.0189677	0.984885	1
OS01T0284700-01	-0.0285164	-0.136999	-0.0258465	-0.775989	0.438225	1	0.0943901	2.17856	0.0775428	1.32842	0.184819	1	-0.0300707	-0.124852	-0.0380873	-0.766565	0.443828	1	-0.0255796	-0.440955	-0.0410362	-0.367434	0.713505	1
OS01T0284900-01	-0.0529291	-0.135587	-0.039519	-0.540292	0.590559	1	-0.250951	-1.64678	-0.139899	-1.35822	0.178475	1	-0.00155733	-0.000605134	-0.00147275	-0.0107456	0.991463	1	0.119407	0.0180291	0.106789	0.378242	0.706656	1
OS01T0285300-01	-0.000496281	-0.0013078	-0.000312471	-0.00526109	0.995816	1	-0.289714	-2.01186	-0.114851	-1.32255	0.189919	1	-0.103998	-0.0345084	-0.0922059	-0.765429	0.448185	1	0.43744	0.0481637	0.343866	1.11182	0.272187	1
OS01T0286000-01	0.0175619	0.0439636	0.01155	0.160165	0.873176	1	0.496624	3.11224	0.214806	1.97507	0.0519408	1	0.185769	0.088861	0.190052	1.3447	0.182942	1	0.44027	0.100739	0.460807	1.15577	0.251649	1
OS01T0286100-01	-0.0154719	-0.0784918	-0.0171792	-0.529964	0.596439	1	-0.0855989	-2.20308	-0.105532	-1.91314	0.056469	1	0.0125795	0.0632079	0.0188948	0.367489	0.713464	1	-0.0190478	-0.480903	-0.0429735	-0.410036	0.682018	1
OS01T0286600-01	0.0270557	0.0996938	0.0227246	0.666596	0.505492	1	-0.160548	-2.17984	-0.11326	-1.97949	0.0485889	1	0.0193567	0.0539101	0.0316612	0.421648	0.673578	1	-0.065758	-0.510069	-0.175931	-0.757555	0.449302	1
OS01T0286900-01	0.00204536	0.00568151	0.00154686	0.0309502	0.975351	1	-0.0507167	-0.391328	-0.0290079	-0.347159	0.728892	1	-0.0332417	-0.0365057	-0.0484013	-0.501009	0.617099	1	0.219446	0.264657	0.465238	1.56992	0.118563	1
OS01T0287400-01	-0.0564381	-0.140065	-0.0367335	-0.560679	0.576258	1	-0.0728665	-0.448788	-0.030868	-0.296864	0.767186	1	0.0874233	0.0488206	0.094163	0.677739	0.499865	1	0.0135797	0.00423488	0.0157542	0.034633	0.972458	1
OS01T0287600-01	0.00734937	0.0227991	0.00636513	0.134794	0.892957	1	-0.0148877	-0.143273	-0.0111672	-0.136103	0.891911	1	-0.0801197	-0.0806885	-0.115359	-1.03927	0.300523	1	-0.182817	-0.185422	-0.379003	-0.954468	0.341553	1
OS01T0287700-01	-0.00931939	-0.0263433	-0.00683072	-0.147694	0.882732	1	-0.173185	-1.3838	-0.0930397	-1.31232	0.190903	1	-0.0829882	-0.139564	-0.128344	-1.29844	0.195478	1	0.222251	0.628574	0.531575	1.44755	0.149152	1
OS01T0289600-00	-0.361477	-0.869242	-0.245105	-3.17096	0.00248434	1	-0.267123	-1.54465	-0.122816	-1.00383	0.319939	1	0.144752	0.0373378	0.112192	0.647379	0.521279	1	-0.468291	-0.0311575	-0.281315	-0.689712	0.494679	1
OS01T0290100-01	-0.00240961	-0.0109074	-0.00190144	-0.0585733	0.953322	1	0.00636134	0.130346	0.00396116	0.0711141	0.943344	1	-0.00297409	-0.0130966	-0.00280691	-0.0580039	0.953776	1	-0.0693884	-1.34554	-0.061807	-0.645089	0.519262	1
OS01T0290650-00	0.077548	0.230535	0.0678037	1.6764	0.0954248	1	0.00628577	0.0555511	0.00480534	0.0822659	0.93453	1	-0.0143966	-0.020704	-0.0217489	-0.192538	0.847522	1	0.266952	0.552103	0.609234	1.43077	0.154113	1
OS01T0290700-01	0.0101575	0.0361445	0.0103321	0.244985	0.806663	1	-0.105278	-1.33304	-0.108927	-1.4568	0.146327	1	0.0107819	0.0168514	0.0178979	0.195612	0.845116	1	0.0685604	0.167476	0.188923	0.683046	0.495384	1
OS01T0290800-01	0.208722	0.481016	0.122425	1.18002	0.248007	1	0.0358656	0.190485	0.012339	0.0764117	0.93944	1	-0.284264	-0.0999551	-0.250369	-1.39558	0.168662	1	0.622885	0.0770146	0.483196	0.923684	0.359917	1
OS01T0292200-01	0.0403616	0.120905	0.0295147	0.699134	0.485151	1	0.0717276	0.64363	0.0383552	0.499195	0.618111	1	-0.00569195	-0.0104513	-0.00867716	-0.0895498	0.928719	1	-0.171096	-0.576846	-0.397623	-1.1363	0.256955	1
OS01T0292250-00	0.0857263	0.228328	0.0610994	0.97377	0.332416	1	-0.0362845	-0.257403	-0.0184318	-0.205063	0.837931	1	0.378099	0.30612	0.47647	3.18699	0.00185779	1	0.47942	0.314261	0.761339	1.51562	0.132372	1
OS01T0292700-00	0.0649291	0.189696	0.0510184	1.13737	0.256769	1	0.107412	0.916836	0.0663178	0.959778	0.338252	1	-0.0433579	-0.0611196	-0.0669017	-0.66323	0.507996	1	0.0575073	0.114274	0.136918	0.374876	0.708178	1
OS01T0292900-02	0.0038699	0.00987603	0.00256326	0.0486583	0.961276	1	-0.137398	-0.894842	-0.0602793	-0.750851	0.45429	1	-0.0452128	-0.036829	-0.0568581	-0.395585	0.693131	1	-0.415009	-0.275368	-0.656325	-1.29258	0.198725	1
OS01T0293000-01	0.209637	1.22423	0.0806226	2.33477	0.020049	1	-0.172441	-5.88074	-0.0255046	-0.521131	0.602564	1	-0.0186891	-0.11011	-0.00686081	-0.16666	0.867726	1	0.368252	12.7827	0.0496273	0.795067	0.427072	1
OS01T0293200-01	0.0850675	0.211617	0.0534193	0.998782	0.319744	1	-0.00492549	-0.0304805	-0.00194231	-0.0248277	0.980229	1	0.097727	0.0865533	0.126969	1.19745	0.233328	1	-0.215963	-0.169401	-0.364542	-1.05359	0.294056	1
OS01T0294700-01	0.0218438	0.114857	0.0353776	0.984135	0.325755	1	-0.00120015	-0.0331815	-0.003148	-0.0448228	0.964275	1	-0.0506641	-0.12287	-0.120083	-1.67477	0.0953616	1	0.0260874	0.153435	0.146554	0.709106	0.478993	1
OS01T0295700-01	-0.0312808	-0.170998	-0.0183479	-0.494943	0.620915	1	-0.166019	-4.96119	-0.057118	-0.957787	0.338753	1	0.0179821	0.0956947	0.0121094	0.264602	0.791458	1	0.0746164	2.11314	0.0338378	0.426652	0.669873	1
OS01T0295900-01	-0.0514643	-0.177818	-0.0424315	-1.18741	0.236011	1	-0.0941836	-1.12438	-0.0640234	-1.03493	0.301546	1	0.00682434	0.0174796	0.0114253	0.142561	0.886736	1	-0.151027	-0.990827	-0.42332	-1.51434	0.131037	1
OS01T0296200-00	-0.0734132	-0.187461	-0.0475155	-0.648808	0.517865	1	0.0675247	0.44029	0.028287	0.276653	0.782597	1	0.0191695	0.0179901	0.0259075	0.220961	0.825461	1	0.0555899	0.0489602	0.101537	0.266538	0.790241	1
OS01T0297200-01	0.10257	0.238322	0.0593661	0.594461	0.558341	1	-0.100916	-0.544806	-0.0338059	-0.274159	0.786495	1	0.314483	0.0565286	0.215328	1.79655	0.0848344	1	0.245906	0.00794531	0.115286	0.586151	0.563267	1
OS01T0298301-01	0.0828249	0.225899	0.0673805	1.13954	0.256863	1	-0.142849	-1.06264	-0.0945417	-1.04079	0.300204	1	0.0365891	0.0350258	0.0517694	0.534985	0.593595	1	-0.101974	-0.0934464	-0.204142	-0.648917	0.517537	1
OS01T0299400-01	0.0613491	0.200251	0.0533394	1.42181	0.156251	1	-0.0988738	-1.05345	-0.0747413	-1.17522	0.240955	1	-0.018175	-0.0445195	-0.0298315	-0.346466	0.729251	1	-0.0259195	-0.155516	-0.0698273	-0.225028	0.822121	1
OS01T0299500-01	0.00958942	0.0366052	0.00794366	0.235515	0.81394	1	0.00636074	0.0926846	0.0043648	0.0830584	0.933851	1	-0.00880693	-0.0300857	-0.0131449	-0.18655	0.852125	1	-0.0310619	-0.362493	-0.0691982	-0.317321	0.751196	1
OS01T0300600-01	-0.0160613	-0.0566774	-0.0134658	-0.373827	0.708786	1	-0.147685	-1.83905	-0.103809	-1.66018	0.0978879	1	-0.023137	-0.0701547	-0.0347942	-0.535868	0.59241	1	0.030074	0.276497	0.0680127	0.330082	0.741547	1
OS01T0301000-01	-0.100445	-0.264997	-0.0740235	-1.54117	0.125598	1	0.0184774	0.128607	0.0100351	0.137983	0.890459	1	0.00915758	0.00765922	0.0117975	0.0885794	0.929565	1	-0.312133	-0.218348	-0.518034	-1.05658	0.292861	1
OS01T0301300-01	0.0545932	0.194022	0.0501725	1.45289	0.147242	1	-0.059733	-0.754463	-0.050451	-0.927171	0.354553	1	-0.0252239	-0.0686336	-0.0409418	-0.569977	0.56912	1	0.162324	1.20181	0.427656	1.87102	0.0623024	1
OS01T0301500-01	0.073614	0.265348	0.0758539	2.10067	0.0364312	1	-0.0582572	-0.75694	-0.0618564	-0.998464	0.318782	1	0.00707957	0.0188027	0.011904	0.164665	0.86932	1	-0.00304894	-0.0215068	-0.00862026	-0.0367086	0.970742	1
OS01T0301900-00	0.034518	0.110025	0.0301246	0.741003	0.459386	1	-0.296353	-3.01093	-0.225716	-3.15512	0.00180207	1	-0.0823827	-0.147415	-0.134185	-1.37209	0.171397	1	-0.0927102	-0.296852	-0.245959	-0.69093	0.490322	1
OS01T0302000-00	0.0944512	0.512812	0.0737446	2.21202	0.0275291	1	0.0120075	0.353959	0.00731979	0.141457	0.88758	1	-0.0389312	-0.186991	-0.0473999	-0.908687	0.364104	1	-0.104416	-2.40888	-0.154785	-1.33839	0.181589	1
OS01T0302250-01	-0.0252066	-0.0602648	-0.0170141	-0.231204	0.817887	1	-0.0383747	-0.219353	-0.0174837	-0.17392	0.862398	1	0.0723543	0.0347029	0.0738775	0.55343	0.581683	1	-0.278864	-0.0641498	-0.290729	-0.871449	0.386446	1
OS01T0302800-01	-0.0178016	-0.0649363	-0.014568	-0.425621	0.670667	1	0.0408002	0.542902	0.027324	0.471187	0.637828	1	0.0217086	0.0614602	0.0341278	0.493582	0.621944	1	-0.0310414	-0.248809	-0.0767175	-0.331869	0.740209	1
OS01T0303000-02	-0.119695	-1.28838	-0.0812962	-1.89402	0.0720239	1	0.120329	13.9413	0.0555081	0.854654	0.393689	1	0.0182974	0.196932	0.00918507	0.254025	0.799611	1	-0.184861	-21.4142	-0.0465835	-0.802357	0.42284	1
OS01T0303200-01	-0.0180017	-0.0522809	-0.0140005	-0.351178	0.725796	1	-0.016105	-0.135837	-0.00974143	-0.150883	0.880212	1	-0.00439912	-0.00679008	-0.0067731	-0.0682494	0.945654	1	0.14042	0.33454	0.332869	0.834382	0.405042	1
OS01T0303600-01	0.0853057	0.283679	0.0777097	1.97846	0.0489166	1	0.053843	0.595424	0.0446811	0.692879	0.48896	1	0.0340573	0.0700477	0.0569649	0.626776	0.531382	1	-0.0959409	-0.405855	-0.26841	-0.872608	0.383724	1
OS01T0304000-01	-0.19617	-1.16752	-0.131943	-3.59379	0.000405447	1	-0.0367973	-1.3034	-0.0166465	-0.364987	0.715314	1	-0.117324	-0.712769	-0.0971912	-1.65317	0.102408	1	-0.055199	-2.03732	-0.0378804	-0.314278	0.753495	1
OS01T0304300-01	-0.0454627	-0.118386	-0.0333494	-0.494395	0.622416	1	-0.402845	-2.73165	-0.216771	-2.06003	0.0421019	1	-0.0194668	-0.0154762	-0.0248344	-0.170535	0.864894	1	0.0925185	0.0584747	0.150573	0.359007	0.720266	1
OS01T0305200-01	-0.0390055	-0.233253	-0.0255391	-0.61231	0.540709	1	0.0298256	1.06657	0.0127864	0.22166	0.824693	1	0.0998342	0.613903	0.065577	1.49	0.13705	1	-0.0977394	-3.69581	-0.042171	-0.569131	0.569602	1
OS01T0305300-01	0.0825217	0.228683	0.0711411	0.800022	0.426854	1	-0.257942	-1.98086	-0.191702	-1.48866	0.141903	1	0.115769	0.0545391	0.122226	0.919122	0.361329	1	0.209432	0.0464811	0.233447	0.692537	0.49103	1
OS01T0305900-01	-0.016032	-0.0600473	-0.0165136	-0.452086	0.651546	1	-0.00821038	-0.115179	-0.00871103	-0.137523	0.890713	1	0.0818731	0.214482	0.142028	1.73367	0.08406	1	-0.0581496	-0.399068	-0.17499	-0.62897	0.529876	1
OS01T0306900-01	0.0677612	0.302694	0.0576527	1.78799	0.0745407	1	-0.143504	-2.8636	-0.103883	-1.90583	0.0573956	1	0.00933948	0.040862	0.0108643	0.210439	0.83344	1	0.164397	3.14694	0.22246	2.11148	0.0353979	1
OS01T0307500-01	-0.0511067	-0.123249	-0.0320768	-0.40783	0.685012	1	-0.0175184	-0.101883	-0.00690112	-0.0627821	0.95018	1	-0.0405463	-0.0157853	-0.0369688	-0.259537	0.796095	1	0.0359949	0.0054556	0.0299233	0.0796769	0.936759	1
OS01T0307624-01	-0.118997	-0.292876	-0.0842871	-1.11215	0.27129	1	-0.186992	-1.1327	-0.0938146	-0.975732	0.333895	1	-0.0877828	-0.028374	-0.0808035	-0.629382	0.532354	1	-0.503669	-0.0526219	-0.426763	-1.69499	0.0973082	1
OS01T0307686-00	0.291274	0.781477	0.172537	1.99794	0.0514658	1	0.13213	0.951106	0.0463621	0.409776	0.683816	1	-0.198779	-0.0850156	-0.20373	-1.41147	0.165443	1	-0.259092	-0.0473924	-0.272157	-1.00574	0.318648	1
OS01T0309451-01	3.51924e-05	0.000118914	3.97432e-05	0.000539917	0.999571	1	0.0380915	0.434907	0.0485797	0.370366	0.711734	1	-0.00248956	-0.00260065	-0.00409785	-0.0386816	0.969208	1	0.0862528	0.0941223	0.23369	0.743747	0.458483	1
OS01T0309800-01	0.0319115	0.181141	0.0248971	0.626679	0.531421	1	-0.193862	-6.24648	-0.118004	-2.22998	0.026327	1	-0.0709756	-0.395693	-0.0689373	-1.61514	0.107108	1	-0.0112162	-0.348613	-0.0105812	-0.14941	0.881309	1
OS01T0309900-01	0.00297657	0.0107179	0.0023107	0.0665662	0.946968	1	-0.0329041	-0.426613	-0.0198292	-0.353147	0.724205	1	0.0109905	0.0333666	0.0161678	0.241577	0.809257	1	-0.0853809	-0.786948	-0.184768	-0.900446	0.368538	1
OS01T0310100-01	0.00767932	0.023289	0.00620249	0.135367	0.892434	1	0.0551831	0.507531	0.0359991	0.482253	0.630064	1	0.0676111	0.130716	0.106539	1.16963	0.243279	1	0.0293618	0.10975	0.0729066	0.240607	0.810059	1
OS01T0310550-01	-0.0282374	-0.0911524	-0.0324738	-0.465352	0.642601	1	-0.0660506	-0.688276	-0.087356	-0.748253	0.455929	1	0.0388312	0.0394776	0.0633864	0.606767	0.545162	1	0.0885281	0.0915	0.235891	0.897606	0.371224	1
OS01T0310600-01	-0.224217	-0.69361	-0.23691	-2.48998	0.0163328	1	-0.137237	-1.3133	-0.153215	-0.868335	0.389126	1	-0.134465	-0.0495942	-0.135963	-1.18488	0.242021	1	0.268595	0.0365377	0.274612	1.10825	0.273514	1
OS01T0310800-01	-0.0974078	-0.262688	-0.0672098	-1.46474	0.1448	1	-0.0519181	-0.377584	-0.024717	-0.334381	0.738501	1	0.0196849	0.022735	0.0287631	0.251195	0.80199	1	0.210484	0.280764	0.449388	1.03472	0.302389	1
OS01T0311100-00	0.0371955	0.0913572	0.0282509	0.366515	0.715136	1	0.119189	0.719022	0.0687578	0.647376	0.519634	1	0.162405	0.0546495	0.140439	0.915917	0.3641	1	-0.380867	-0.0431271	-0.284809	-0.90697	0.368906	1
OS01T0311400-00	0.0273975	0.0903989	0.0222746	0.64446	0.519772	1	-0.0387998	-0.422411	-0.0256465	-0.412858	0.680006	1	0.0284219	0.0541173	0.0464575	0.517168	0.605519	1	0.0427004	0.154809	0.114087	0.360627	0.718699	1
OS01T0311800-01	-0.0621473	-0.146165	-0.0504161	-0.41052	0.684342	1	-0.232869	-1.28811	-0.153252	-0.818877	0.419535	1	-0.0829037	-0.0222556	-0.0674024	-0.524238	0.603158	1	0.0872443	0.00628734	0.0576688	0.230754	0.818782	1
OS01T0312500-01	0.0285199	0.0893996	0.0281959	0.492212	0.623486	1	0.100571	0.988205	0.0982988	0.984068	0.327113	1	-0.162419	-0.0346005	-0.129991	-0.887202	0.383426	1	-0.311538	-0.0141384	-0.199556	-0.675901	0.505565	1
OS01T0314100-01	0.0115718	0.0486461	0.0101525	0.312964	0.754484	1	-0.0629946	-1.11326	-0.0484894	-0.892772	0.372563	1	-0.0329599	-0.119588	-0.0455937	-0.842693	0.399965	1	-0.0379932	-0.500159	-0.0727014	-0.510106	0.610293	1
OS01T0314300-01	0.0123279	0.0358307	0.00846125	0.210031	0.833823	1	0.207523	1.75307	0.0977591	1.55621	0.120966	1	0.0329795	0.0694525	0.0508032	0.599373	0.549432	1	0.173627	0.770026	0.412014	1.31344	0.190167	1
OS01T0314800-01	0.0031282	0.0273378	0.0026629	0.0788713	0.937178	1	-0.0719764	-5.49704	-0.0521568	-1.00444	0.315763	1	-0.0561235	-0.4847	-0.0389139	-1.06156	0.289098	1	-0.0958102	-7.1461	-0.0460609	-0.80565	0.420942	1
OS01T0315800-01	-0.0185709	-0.048193	-0.0110902	-0.201625	0.840534	1	0.301207	2.02847	0.107418	1.18342	0.238893	1	0.0890787	0.0764051	0.1133	0.875743	0.382823	1	-0.474034	-0.348744	-0.766875	-1.86876	0.0639784	1
OS01T0316500-01	-0.00883303	-0.0365421	-0.00772063	-0.234428	0.814785	1	-0.0454888	-0.778523	-0.0347528	-0.605011	0.545554	1	0.0293863	0.105131	0.0396162	0.706018	0.480638	1	0.0459597	0.588233	0.083528	0.579162	0.562846	1
OS01T0316600-01	0.0483605	0.27651	0.0207123	0.604013	0.546178	1	0.207609	6.78713	0.0380819	0.792768	0.428386	1	0.0485201	0.285411	0.025423	0.475983	0.63436	1	-0.0897626	-3.10594	-0.0246436	-0.258505	0.796158	1
OS01T0316800-01	-0.17275	-1.05847	-0.0657027	-1.82398	0.0689722	1	0.0703183	2.6399	0.0101719	0.194766	0.845675	1	-0.0257281	-0.158376	-0.0150785	-0.24769	0.804508	1	-0.900474	-34.1219	-0.309295	-2.25495	0.0247064	1
OS01T0316900-01	0.14606	0.750462	0.095385	2.44971	0.0147448	1	-0.134785	-3.55826	-0.0574831	-0.732951	0.464027	1	-0.103698	-0.526489	-0.0846281	-1.67306	0.0951458	1	-0.311749	-8.03604	-0.207631	-1.88198	0.0606104	1
OS01T0317800-01	0.00103253	0.0043954	0.000948797	0.0278302	0.977813	1	0.0856845	1.55272	0.0723507	1.26486	0.206727	1	0.0101676	0.035793	0.0162722	0.252633	0.800705	1	0.0593862	0.735939	0.152104	0.816036	0.415054	1
OS01T0318700-01	0.0116723	0.0422333	0.0106211	0.295621	0.767705	1	-0.0215246	-0.281797	-0.0178223	-0.255406	0.79857	1	0.0562682	0.177926	0.0856431	1.27103	0.204606	1	0.152118	1.52102	0.352403	1.66569	0.0967215	1
OS01T0320700-01	0.0303481	0.101564	0.0288662	0.239049	0.812832	1	-0.659898	-7.39086	-0.597027	-2.49893	0.0185964	1	0.0189475	0.00364468	0.015201	0.237657	0.814686	1	0.127713	0.00472554	0.0822008	0.6448	0.527459	1
OS01T0321300-00	0.101342	0.442311	0.0840035	2.6516	0.00834274	1	-0.0193814	-0.369202	-0.0133169	-0.26227	0.793255	1	-0.059863	-0.247382	-0.0803556	-1.38437	0.167095	1	-0.0250153	-0.427193	-0.0450735	-0.308806	0.757647	1
OS01T0321700-01	0.0425533	0.0977452	0.022653	0.387043	0.699933	1	0.378727	1.99825	0.107327	1.39606	0.167305	1	0.325772	0.0976869	0.259817	1.75192	0.0866587	1	-0.630976	-0.0567358	-0.401348	-1.2184	0.229297	1
OS01T0321800-01	0.0537758	0.188708	0.042886	1.31542	0.189283	1	-0.0266855	-0.328611	-0.016972	-0.315091	0.752894	1	-0.0678198	-0.185366	-0.107132	-1.46559	0.143781	1	0.105887	0.791031	0.26422	1.12608	0.261012	1
OS01T0321900-00	0.169991	0.443264	0.120106	2.05439	0.0422453	1	0.0623622	0.424026	0.0311315	0.363493	0.716947	1	-0.0478694	-0.0246156	-0.0525049	-0.44668	0.656733	1	-0.285876	-0.0755934	-0.343923	-1.27145	0.207662	1
OS01T0322700-01	0.0304023	0.183731	0.0406099	1.23193	0.218709	1	-0.0336256	-1.22807	-0.059996	-1.24588	0.21355	1	-0.0354394	-0.241165	-0.0552782	-1.32267	0.186738	1	-0.0172255	-0.797678	-0.0419091	-0.5359	0.592341	1
OS01T0322800-01	-0.0500225	-0.180797	-0.0420423	-1.26447	0.206963	1	0.0290907	0.380019	0.0205492	0.35392	0.723627	1	-0.0445557	-0.135815	-0.0675241	-0.965453	0.335034	1	-0.0627655	-0.58319	-0.144156	-0.634138	0.526437	1
OS01T0323300-00	-0.0551885	-0.151705	-0.0392269	-0.763396	0.446234	1	-0.175284	-1.32448	-0.0885549	-1.02911	0.304842	1	0.0329162	0.0293258	0.0432031	0.364913	0.715779	1	-0.193881	-0.153892	-0.333999	-0.931748	0.353235	1
OS01T0323600-01	-0.0894858	-0.777303	-0.0444239	-1.2938	0.196489	1	-0.678406	-51.1873	-0.167191	-3.49581	0.000525352	1	-0.275271	-2.38918	-0.115907	-3.1967	0.00150463	1	-0.0335974	-2.53095	-0.00595674	-0.11129	0.911444	1
OS01T0323775-00	0.0319353	0.122565	0.0355762	0.918878	0.359923	1	-0.0267349	-0.393797	-0.0331784	-0.526089	0.599164	1	-0.0459944	-0.145761	-0.0754293	-1.19524	0.232861	1	0.0260836	0.261961	0.0701514	0.370301	0.711399	1
OS01T0326300-01	-0.0610445	-0.213996	-0.0661866	-1.47002	0.143015	1	-0.0576798	-0.708827	-0.0678064	-0.866986	0.386925	1	-0.0597625	-0.111241	-0.111641	-1.29135	0.197997	1	-0.0158746	-0.0550013	-0.0553981	-0.181494	0.856155	1
OS01T0327400-01	-0.143785	-0.502508	-0.153104	-3.48125	0.000586692	1	-0.110425	-1.34873	-0.125202	-1.67247	0.0956645	1	-0.0668192	-0.134324	-0.120391	-1.42325	0.155996	1	-0.0932923	-0.377008	-0.302851	-1.24868	0.213036	1
OS01T0327900-00	0.0629086	0.167089	0.0386017	0.766762	0.444755	1	-0.283601	-2.00071	-0.106783	-1.52676	0.129519	1	0.0702503	0.0601568	0.0926365	0.657326	0.512241	1	-0.243142	-0.178293	-0.422793	-0.869756	0.386199	1
OS01T0328300-01	0.0625405	0.198337	0.0557844	0.831081	0.407888	1	-0.121229	-1.21925	-0.0964511	-0.901491	0.369493	1	-0.0664721	-0.0532195	-0.100271	-0.878714	0.381896	1	-0.378911	-0.242884	-0.862199	-2.63993	0.00979139	1
OS01T0328400-01	-0.172313	-1.08329	-0.118979	-3.1969	0.00160999	1	0.0287267	1.13536	0.0136959	0.285515	0.775399	1	-0.0584274	-0.379396	-0.0405406	-0.93592	0.35216	1	-0.21226	-8.94995	-0.102192	-1.31793	0.188318	1
OS01T0328500-01	-0.0541242	-0.176288	-0.0477276	-1.41931	0.156901	1	-0.10085	-1.06989	-0.0784207	-1.2708	0.204848	1	-0.0453595	-0.0942305	-0.0700021	-0.810073	0.418625	1	0.35093	1.51449	0.835808	2.73614	0.00663815	1
OS01T0328600-01	0.107727	0.659304	0.0402349	1.22766	0.220285	1	-0.0207557	-0.777422	-0.00289528	-0.058487	0.95339	1	-0.243496	-1.49974	-0.136038	-2.18886	0.0292118	1	0.245097	9.29795	0.0765024	0.466437	0.641169	1
OS01T0328700-01	0.131819	0.889724	0.0638133	1.90696	0.0572392	1	0.327113	14.9023	0.0766594	1.56239	0.118987	1	-0.0894511	-0.589879	-0.0494405	-1.07604	0.282583	1	-0.0639926	-2.78281	-0.019549	-0.233269	0.815677	1
OS01T0328900-01	0.00347193	0.0105641	0.0028895	0.0648822	0.948328	1	0.068988	0.638702	0.0477833	0.612881	0.540603	1	-0.0042924	-0.00702397	-0.00681627	-0.0660715	0.947383	1	-0.00760979	-0.0203769	-0.0191896	-0.0463754	0.963055	1
OS01T0329000-01	0.0824359	0.261706	0.0681157	1.7107	0.0883544	1	-0.225002	-2.26768	-0.15362	-2.27235	0.0239027	1	0.111208	0.202242	0.180724	2.01119	0.0454668	1	0.234018	0.773961	0.618028	2.05758	0.0407584	1
OS01T0329900-01	0.0617828	0.208969	0.0613777	1.47722	0.141069	1	-0.0153773	-0.175918	-0.0151763	-0.199412	0.842123	1	0.0710968	0.0782828	0.109197	1.00661	0.315858	1	0.161193	0.195425	0.380245	1.08183	0.281199	1
OS01T0330100-01	0.100648	0.245808	0.0666364	0.572775	0.569527	1	0.202015	1.20494	0.0885515	0.505024	0.615953	1	0.0902079	0.0194753	0.0643788	0.328013	0.745107	1	-2.44498	-0.11396	-1.24529	-2.21366	0.0345985	1
OS01T0331100-01	-0.0541226	-0.141475	-0.0393428	-0.579056	0.563766	1	-0.0524309	-0.358254	-0.0277052	-0.280349	0.779741	1	-0.055349	-0.0462891	-0.0730658	-0.483194	0.629869	1	-0.114743	-0.0802539	-0.199957	-0.405553	0.685824	1
OS01T0332100-01	-0.0653727	-0.223123	-0.0703891	-1.73189	0.0850138	1	0.010045	0.117016	0.0116458	0.176235	0.860229	1	0.0138163	0.0413771	0.0261887	0.369068	0.712339	1	0.0589104	0.528362	0.211661	0.828244	0.408197	1
OS01T0332150-00	0.128494	0.3449	0.0832951	0.848281	0.400979	1	-0.0508455	-0.366329	-0.0213661	-0.188023	0.851764	1	0.0209624	0.00958824	0.0213384	0.173618	0.862681	1	0.0495492	0.0103665	0.0513426	0.179642	0.857976	1
OS01T0332800-02	0.0488257	0.184314	0.0412856	1.23232	0.218638	1	-0.136936	-1.95136	-0.0979081	-1.61858	0.10642	1	-0.0486271	-0.160918	-0.0700071	-1.09372	0.274843	1	0.143197	1.56814	0.296799	1.75348	0.0804147	1
OS01T0332900-01	-0.0466378	-0.122967	-0.0334334	-0.598721	0.550811	1	-0.165024	-1.14723	-0.0848073	-1.06515	0.288901	1	-0.0711924	-0.0537241	-0.0879851	-0.550102	0.583396	1	-0.443505	-0.252563	-0.677407	-1.44212	0.152237	1
OS01T0332900-02	-0.00873774	-0.0223322	-0.00615159	-0.0939674	0.925321	1	-0.24968	-1.63098	-0.123754	-1.35772	0.177337	1	-0.0622726	-0.0433407	-0.0751705	-0.52348	0.601799	1	-0.0120343	-0.00582931	-0.0175356	-0.0343348	0.972698	1
OS01T0335700-01	0.0442578	0.123615	0.034053	0.700673	0.484476	1	0.29663	2.31407	0.175609	2.47987	0.0141347	1	-0.00604414	-0.00691772	-0.00880615	-0.0794772	0.936754	1	-0.136064	-0.178237	-0.288832	-0.802509	0.42348	1
OS01T0337160-00	-0.0897302	-0.234876	-0.0685721	-0.764925	0.448519	1	0.181475	1.24341	0.105982	0.70936	0.482151	1	-0.099589	-0.0170166	-0.068283	-0.495493	0.625166	1	-0.523329	-0.0152791	-0.246024	-0.911632	0.372309	1
OS01T0337500-00	-0.107553	-0.275301	-0.0858306	-0.796605	0.431739	1	-0.274869	-1.80091	-0.17505	-1.12117	0.271111	1	-0.0346847	-0.0074425	-0.0249921	-0.19231	0.848714	1	-0.484266	-0.022297	-0.251427	-1.16125	0.254404	1
OS01T0337600-02	0.099242	0.460625	0.0704299	2.25708	0.0245502	1	-0.184016	-3.96425	-0.0926787	-1.84412	0.0659153	1	-0.0055994	-0.026159	-0.00511828	-0.103306	0.917775	1	-0.155545	-3.3948	-0.129963	-1.24288	0.21469	1
OS01T0337700-02	-0.0153263	-0.0392901	-0.00995247	-0.195232	0.84559	1	0.158251	1.04001	0.0667316	0.896533	0.371827	1	0.117039	0.0951425	0.14361	1.07623	0.283947	1	0.138671	0.0916383	0.208783	0.45406	0.650599	1
OS01T0337900-01	-0.0649804	-0.250595	-0.0631125	-1.95601	0.051274	1	-0.0108544	-0.16143	-0.0102393	-0.178948	0.858085	1	0.0166529	0.0576963	0.0270249	0.426477	0.670033	1	-0.0912036	-1.09478	-0.240192	-1.15225	0.250039	1
OS01T0338000-02	-0.00543518	-0.022116	-0.00434972	-0.13202	0.895039	1	-0.0299792	-0.496372	-0.0192006	-0.332194	0.73993	1	0.0193455	0.0740069	0.0243372	0.447978	0.654435	1	-0.0663877	-0.971569	-0.105068	-0.797718	0.425554	1
OS01T0338100-00	0.043093	0.142838	0.0376011	1.03157	0.303167	1	-0.0686502	-0.754251	-0.0522674	-0.878354	0.380514	1	0.035994	0.077918	0.0614979	0.720804	0.471691	1	-0.0115882	-0.0543041	-0.0338281	-0.123009	0.902197	1
OS01T0338200-01	0.0370976	0.198579	0.0223151	0.584131	0.559463	1	-0.115164	-3.29983	-0.0416699	-0.645549	0.518947	1	0.0475974	0.242138	0.0376734	0.781885	0.43477	1	-0.206658	-5.34827	-0.129466	-1.37319	0.170508	1
OS01T0338600-01	0.252407	1.69845	0.0754767	2.31988	0.0208439	1	0.91484	41.4235	0.0818029	1.88391	0.0603001	1	-0.103973	-0.695072	-0.048771	-0.930716	0.352582	1	-0.0314832	-1.40702	-0.00692731	-0.0660517	0.947371	1
OS01T0339500-01	0.0308866	0.0830035	0.0233023	0.372367	0.710357	1	0.0723543	0.522536	0.0411834	0.425408	0.671301	1	0.132703	0.0990689	0.161225	1.01282	0.313388	1	0.359311	0.200256	0.530366	0.876243	0.382843	1
OS01T0339600-01	0.0251063	0.0644303	0.0157111	0.295189	0.768614	1	-0.369777	-2.43531	-0.144806	-2.30089	0.0240318	1	0.0952986	0.0524538	0.0992239	0.597064	0.552033	1	0.167871	0.0508579	0.181985	0.31997	0.749776	1
OS01T0339900-01	-0.0584615	-0.267041	-0.0511154	-1.55442	0.120892	1	-0.111185	-2.31987	-0.0849981	-1.61178	0.107813	1	-0.035939	-0.168809	-0.0427677	-0.71495	0.475094	1	-0.0463615	-1.02287	-0.0656535	-0.470871	0.638014	1
OS01T0341200-01	-0.0277887	-0.0784273	-0.0220376	-0.316436	0.752416	1	-0.0377929	-0.30103	-0.0237685	-0.212114	0.832498	1	0.0818923	0.0522236	0.100324	0.885413	0.378374	1	-0.0249494	-0.0101463	-0.0374444	-0.125832	0.900159	1
OS01T0342500-00	-0.0102068	-0.0591213	-0.00880318	-0.235419	0.814007	1	-0.119753	-4.01786	-0.089081	-1.61622	0.10685	1	0.0210095	0.114334	0.0245236	0.48463	0.628223	1	-0.000251652	-0.00745289	-0.000342877	-0.00330877	0.997362	1
OS01T0342800-01	0.0334486	0.0889951	0.0223407	0.465785	0.64202	1	0.328902	2.32832	0.146726	2.05789	0.0412918	1	-0.0280848	-0.0301307	-0.0382702	-0.297762	0.766285	1	-0.191839	-0.220806	-0.356216	-0.79696	0.426706	1
OS01T0343300-01	0.140129	0.853673	0.10711	2.86698	0.00436402	1	0.0427435	1.58633	0.0249732	0.462269	0.644142	1	0.0426546	0.238079	0.0435864	0.99297	0.321355	1	-0.022552	-0.702578	-0.023548	-0.327036	0.743821	1
OS01T0343500-01	0.0213711	0.0899642	0.0245664	0.741943	0.458621	1	0.0270243	0.478896	0.0357097	0.518665	0.604322	1	0.0297784	0.10003	0.0560755	0.854175	0.393653	1	0.207752	2.34425	0.7367	3.44704	0.000643483	1
OS01T0346250-00	-0.0492758	-0.148546	-0.0413592	-0.959957	0.338241	1	0.0627107	0.569899	0.0441793	0.638519	0.523869	1	-0.0638273	-0.0731882	-0.0960606	-0.943545	0.346909	1	-0.150946	-0.198468	-0.3419	-1.04627	0.297118	1
OS01T0346600-01	0.00907146	0.0274469	0.00749059	0.167839	0.866899	1	-0.152752	-1.39836	-0.104151	-1.3764	0.170452	1	0.0512605	0.0556681	0.076054	0.721713	0.47165	1	0.061874	0.0729718	0.136203	0.419897	0.675202	1
OS01T0346700-01	0.0995083	0.555207	0.0634511	1.63058	0.103775	1	-0.171018	-5.32394	-0.0695347	-1.10618	0.269324	1	-0.0421517	-0.226648	-0.0314841	-0.747366	0.455302	1	-0.0963913	-2.78683	-0.0537763	-0.753123	0.451841	1
OS01T0347100-01	0.028414	0.087639	0.0222695	0.585546	0.558681	1	-0.180507	-1.71721	-0.110879	-1.75852	0.0798396	1	0.00623802	0.011541	0.00991874	0.108783	0.913467	1	0.0204437	0.0699767	0.0516866	0.161929	0.871501	1
OS01T0347200-01	0.246815	0.633716	0.132701	1.33493	0.188198	1	0.361592	2.38377	0.104527	0.807019	0.423759	1	-0.348915	-0.112807	-0.301917	-1.58842	0.118756	1	-0.0616363	-0.00644274	-0.0461501	-0.102847	0.918522	1
OS01T0348600-03	-0.0150208	-0.0372501	-0.0104801	-0.159232	0.873824	1	0.352533	2.16805	0.171613	1.79364	0.0760865	1	0.0391257	0.0217453	0.0423417	0.266718	0.790537	1	-0.568903	-0.175729	-0.66627	-1.3764	0.172401	1
OS01T0348700-01	-0.106941	-0.576663	-0.0892475	-2.38832	0.0176416	1	-0.0375134	-1.09078	-0.0261268	-0.494386	0.621311	1	-0.0313199	-0.173814	-0.0322749	-0.564004	0.57309	1	-0.135374	-4.16933	-0.143755	-1.21666	0.224506	1
OS01T0348900-01	0.0295018	0.0999986	0.0387586	0.450492	0.653782	1	-0.10455	-1.20119	-0.180452	-1.31944	0.191384	1	-0.122708	-0.0375516	-0.121316	-1.01009	0.319193	1	-0.0194617	-0.0018226	-0.0190225	-0.097843	0.922615	1
OS01T0349400-01	-0.0261428	-0.114782	-0.023335	-0.694302	0.487917	1	-0.0412365	-0.794927	-0.0328544	-0.588154	0.556777	1	-0.0722846	-0.288745	-0.0898852	-1.75391	0.0802769	1	-0.114114	-1.82086	-0.17645	-1.48736	0.137776	1
OS01T0349600-01	0.0763298	0.268781	0.101472	1.41379	0.162269	1	0.0273913	0.339642	0.0484082	0.29396	0.769755	1	0.142128	0.0760326	0.198842	1.58414	0.119226	1	-0.0914822	-0.0261805	-0.179058	-0.574959	0.567847	1
OS01T0350000-01	-0.0780503	-0.253156	-0.0868022	-0.648054	0.522873	1	-0.0371136	-0.390447	-0.0459035	-0.169319	0.866973	1	NA	NA	NA	NA	NA	NA	NA	NA	NA	NA	NA	NA
OS01T0351200-00	0.100367	0.24754	0.0685613	0.87051	0.388101	1	0.225077	1.36913	0.105029	0.902811	0.370955	1	-0.0583123	-0.0173061	-0.0464226	-0.23359	0.816353	1	1.08744	0.0957826	0.6892	1.2581	0.215239	1
OS01T0351300-01	0.0448346	0.141407	0.0376813	0.985938	0.325021	1	0.0518957	0.516235	0.0366571	0.612743	0.540543	1	-0.0554974	-0.135547	-0.0883968	-1.16251	0.245984	1	0.169801	1.01292	0.430792	1.66048	0.0979026	1
OS01T0351800-01	0.0824513	0.248741	0.0670731	1.1717	0.24385	1	-0.0758646	-0.690462	-0.0502042	-0.491687	0.623929	1	0.123902	0.103881	0.171717	1.63564	0.104773	1	0.378528	0.266082	0.727056	2.11436	0.0367645	1
OS01T0352100-01	-0.000102799	-0.000483207	-0.000178331	-0.00521055	0.995846	1	0.0489838	1.08228	0.14741	2.02217	0.0439981	1	-0.00149038	-0.00552186	-0.00386389	-0.0640252	0.948994	1	0.0731261	1.00381	0.491507	2.47993	0.0137046	1
OS01T0353900-01	-0.0441046	-0.102035	-0.027451	-0.20846	0.836248	1	-0.712194	-3.81175	-0.275896	-1.27424	0.21236	1	-0.305312	-0.0698964	-0.220866	-1.24056	0.223022	1	0.315021	0.0165106	0.164859	0.351569	0.727331	1
OS01T0355100-01	0.0348028	0.0869753	0.0216817	0.273671	0.785305	1	-0.18746	-1.17077	-0.0727556	-0.520784	0.604727	1	-0.0438767	-0.0209959	-0.0448655	-0.301894	0.763644	1	-0.120186	-0.0275203	-0.125664	-0.261147	0.794776	1
OS01T0355500-02	-0.0042699	-0.0137423	-0.00337594	-0.0931376	0.925857	1	0.0540142	0.55949	0.0337647	0.547502	0.584445	1	0.0762176	0.185207	0.121258	1.44631	0.149185	1	0.0354138	0.20911	0.0896357	0.330073	0.741587	1
OS01T0355600-01	0.0148573	0.0562968	0.0125841	0.382119	0.702594	1	0.0339853	0.487954	0.0243813	0.436096	0.663024	1	-0.0470764	-0.167868	-0.0619374	-1.04644	0.296066	1	0.166612	2.11853	0.288407	1.80302	0.0722324	1
OS01T0355800-00	-0.0427261	-0.116357	-0.0405251	-0.363313	0.718496	1	-0.18106	-1.34282	-0.162885	-0.762584	0.452029	1	-0.04292	-0.0108031	-0.0371182	-0.250526	0.803833	1	-0.0403242	-0.00255473	-0.0301592	-0.110751	0.912551	1
OS01T0355900-01	0.0472122	0.171481	0.0398172	1.2382	0.216474	1	-0.0848377	-1.11922	-0.0603423	-1.11529	0.26549	1	-0.00109003	-0.00368013	-0.00158631	-0.0226629	0.981932	1	0.12169	1.38708	0.257721	1.16713	0.243976	1
OS01T0356400-01	-0.0803265	-0.580738	-0.0285058	-0.845793	0.39817	1	-0.259998	-13.5898	-0.032743	-0.66019	0.50951	1	-0.140871	-1.04376	-0.0541523	-1.45167	0.147405	1	0.447621	24.5736	0.0661458	1.1208	0.26307	1
OS01T0356500-01	-0.0193826	-0.0605066	-0.015631	-0.412903	0.679991	1	-0.109434	-1.06643	-0.0711709	-1.17528	0.240887	1	0.0571015	0.119291	0.0910752	1.05708	0.291468	1	-0.0581738	-0.253891	-0.14799	-0.475186	0.635054	1
OS01T0357800-01	-0.0498029	-0.174317	-0.0440585	-1.23143	0.219088	1	-0.0166926	-0.204499	-0.0130639	-0.205557	0.837272	1	-0.0107723	-0.0329961	-0.0171703	-0.241471	0.809344	1	-0.0134452	-0.126146	-0.0341589	-0.141553	0.887522	1
OS01T0357900-01	0.0518004	0.174703	0.0430742	1.12157	0.262955	1	-0.0841753	-0.957454	-0.0582039	-0.933578	0.351294	1	0.00267673	0.00517984	0.00443076	0.0522875	0.958343	1	-0.0614709	-0.230193	-0.168429	-0.529567	0.596902	1
OS01T0358100-01	-0.0215085	-0.0571162	-0.0176764	-0.215613	0.829988	1	0.0295741	0.20855	0.0199747	0.153487	0.878483	1	0.0724594	0.019559	0.0608863	0.555885	0.581635	1	-0.0866106	-0.00631068	-0.0611533	-0.271817	0.787316	1
OS01T0358300-01	0.0172848	0.0726311	0.0164375	0.495572	0.62048	1	-0.0534972	-0.944598	-0.0483808	-0.927137	0.354444	1	0.061654	0.237334	0.0857777	1.41444	0.158105	1	-0.183335	-2.71671	-0.354871	-2.27478	0.0235132	1
OS01T0358300-03	0.0376769	0.123794	0.033419	0.874213	0.382728	1	-0.0953134	-1.02896	-0.0749875	-1.22213	0.22265	1	0.0984968	0.206777	0.152904	1.77613	0.0768504	1	0.0862436	0.380091	0.207837	0.692541	0.489202	1
OS01T0358400-01	-0.145259	-0.765841	-0.112089	-3.06073	0.00243089	1	0.0464751	1.29185	0.0276734	0.433689	0.664756	1	-0.00457604	-0.024453	-0.00408731	-0.0907957	0.927703	1	-0.00655911	-0.187297	-0.00523289	-0.0668075	0.94677	1
OS01T0359400-03	0.0628518	0.177261	0.0492198	0.701557	0.484951	1	-0.0969328	-0.771017	-0.0594449	-0.465309	0.64298	1	0.0257217	0.0179137	0.0319352	0.260759	0.794831	1	0.130422	0.0632589	0.201044	0.554339	0.580636	1
OS01T0359600-00	0.185384	0.464547	0.107467	1.16895	0.247997	1	0.30496	1.91496	0.102483	0.797592	0.428937	1	0.127328	0.0551629	0.1235	0.664026	0.509022	1	-0.241751	-0.045375	-0.227437	-0.455423	0.650346	1
OS01T0360100-01	0.146327	0.34477	0.0945852	0.923477	0.362272	1	0.372425	2.06753	0.15561	1.2098	0.235507	1	-0.333726	-0.0711071	-0.232807	-1.33213	0.192239	1	-0.975235	-0.0442747	-0.474592	-0.924088	0.362578	1
OS01T0360200-01	0.180279	0.448992	0.123022	1.30385	0.198377	1	0.604042	3.74675	0.281281	2.01281	0.0497628	1	0.551658	0.157377	0.441307	2.56142	0.013929	1	1.04069	0.0846969	0.665986	1.93875	0.0597401	1
OS01T0360200-03	0.0443929	0.137246	0.0360586	0.897958	0.37017	1	0.0757569	0.724091	0.0499819	0.773592	0.439988	1	0.028875	0.044008	0.0442633	0.409786	0.682395	1	0.385602	0.895689	0.906111	2.33874	0.0203261	1
OS01T0360600-01	0.0208574	0.100847	0.0156365	0.468101	0.639972	1	0.0415325	0.970934	0.0233424	0.428312	0.668657	1	0.10949	0.522121	0.0995378	2.21756	0.0271788	1	-0.00870606	-0.197975	-0.00719524	-0.0803134	0.936031	1
OS01T0361000-02	-0.0789098	-0.297101	-0.114307	-2.44701	0.0153708	1	0.0136128	0.192972	0.0285649	0.241726	0.809271	1	-0.0611187	-0.11578	-0.126283	-1.95761	0.0516461	1	-0.0325865	-0.116938	-0.139117	-0.552754	0.581043	1
OS01T0361500-01	0.0323381	0.187773	0.0135089	0.333197	0.739163	1	0.0155708	0.524987	0.00271717	0.0422326	0.966335	1	0.00784471	0.0447656	0.00496639	0.0892024	0.928968	1	-0.232758	-7.57948	-0.0932891	-0.777229	0.43751	1
OS01T0361800-02	0.16759	0.422856	0.100654	1.39207	0.16694	1	0.0732068	0.466058	0.026407	0.268615	0.788795	1	0.112875	0.0850178	0.136571	1.01621	0.311721	1	0.372933	0.211569	0.545948	1.02098	0.309484	1
OS01T0362000-01	-0.00573801	-0.0212642	-0.00455296	-0.134149	0.893361	1	-0.0446034	-0.612553	-0.0280823	-0.496045	0.620171	1	-0.0609246	-0.200372	-0.088237	-1.32959	0.184541	1	-0.0596726	-0.645449	-0.125167	-0.634294	0.526316	1
OS01T0362100-01	0.0373417	0.243593	0.0250374	0.758247	0.448747	1	-0.218326	-9.29072	-0.0981518	-1.73048	0.0843124	1	-0.00593421	-0.038915	-0.00441154	-0.106102	0.915557	1	-0.0476045	-2.04718	-0.0263089	-0.328618	0.742624	1
OS01T0362400-01	0.0268552	0.100223	0.0307636	0.338153	0.736559	1	0.274442	3.82229	0.360137	2.0263	0.0477799	1	0.0846027	0.0339714	0.0978165	0.921157	0.362108	1	-0.231795	-0.0373734	-0.309856	-1.25052	0.21803	1
OS01T0362533-01	-0.229787	-0.67287	-0.167214	-2.11841	0.0394555	1	-0.0323335	-0.277247	-0.0171217	-0.117784	0.906752	1	-0.00604337	-0.00268526	-0.00666685	-0.064944	0.94845	1	-0.149886	-0.0295922	-0.182408	-0.708771	0.48146	1
OS01T0363300-02	0.259382	0.667435	0.156073	2.27757	0.0249712	1	-0.215865	-1.42929	-0.0781557	-0.869362	0.386841	1	-0.31894	-0.17021	-0.342231	-2.32679	0.0225853	1	0.378203	0.107715	0.435457	0.844678	0.400909	1
OS01T0363500-03	0.0895326	0.234083	0.0654493	0.761902	0.448917	1	0.218688	1.49486	0.116862	1.01306	0.314905	1	-0.139099	-0.0489423	-0.130578	-0.974789	0.334453	1	0.461516	0.0571353	0.4067	1.44603	0.154667	1
OS01T0363600-01	0.0336197	0.103293	0.0291749	0.753395	0.45187	1	0.126654	1.19557	0.0953787	1.53493	0.12598	1	0.0293358	0.0547327	0.0475462	0.535529	0.592789	1	0.0753701	0.262358	0.197986	0.65937	0.510304	1
OS01T0363900-01	0.119567	0.32732	0.0850716	1.71864	0.0878493	1	0.452869	3.39387	0.229256	2.92319	0.00393516	1	-0.0211998	-0.0231348	-0.0306069	-0.274335	0.784207	1	-0.0427535	-0.0509144	-0.0891143	-0.222267	0.824413	1
OS01T0364100-00	-0.0786677	-0.204862	-0.0482878	-0.42258	0.675063	1	-0.532744	-3.61283	-0.200725	-1.02686	0.311917	1	0.275208	0.0800335	0.225466	1.6502	0.107543	1	-0.223244	-0.0188799	-0.149837	-0.618838	0.539572	1
OS01T0364400-00	0.120035	0.376477	0.119133	2.67651	0.00810663	1	-0.0985749	-0.969676	-0.0970993	-1.3133	0.190721	1	0.0359885	0.0549277	0.06449	0.717046	0.47428	1	0.0558595	0.130123	0.179372	0.567292	0.571231	1
OS01T0364450-00	0.0416984	0.211329	0.0607186	1.19535	0.233838	1	-0.0558145	-1.43359	-0.118345	-0.965667	0.335776	1	-0.0303401	-0.0595313	-0.0807685	-0.771352	0.441736	1	0.00971539	0.0374038	0.068851	0.146684	0.883586	1
OS01T0364800-00	0.0367651	0.0927461	0.0274808	0.326968	0.74498	1	-0.0753909	-0.479777	-0.0421217	-0.297195	0.767502	1	-0.229954	-0.0861538	-0.218361	-2.18839	0.0329065	1	0.622317	0.087353	0.561152	2.73192	0.00849047	1
OS01T0365000-00	0.0901439	0.218351	0.0581481	0.526202	0.601653	1	-0.412637	-2.42107	-0.171699	-1.04317	0.303291	1	0.236647	0.0735732	0.202873	1.39569	0.169856	1	0.0354184	0.00342348	0.02603	0.0763229	0.939515	1
OS01T0366100-01	-0.263815	-0.812685	-0.23152	-3.16273	0.00273788	1	-0.2884	-2.7368	-0.222113	-2.01042	0.0502713	1	-0.158666	-0.0718535	-0.183475	-1.62444	0.110106	1	-0.0550462	-0.011289	-0.0736056	-0.232646	0.816933	1
OS01T0367400-01	0.0925106	0.239042	0.0629592	1.00981	0.314823	1	-0.0408745	-0.27291	-0.0189316	-0.222362	0.824452	1	-0.219982	-0.107183	-0.227742	-1.33206	0.187101	1	-0.0769753	-0.0182736	-0.0825017	-0.150662	0.880675	1
OS01T0367400-02	-0.0471643	-0.116634	-0.0286288	-0.370261	0.712112	1	-0.358902	-2.19482	-0.132237	-1.04007	0.301273	1	-0.0243823	-0.00940396	-0.0219889	-0.155405	0.877024	1	0.471268	0.0701034	0.383288	0.973369	0.334344	1
OS01T0367700-01	-0.0151827	-0.0683517	-0.0123046	-0.367762	0.713247	1	-0.125051	-2.53448	-0.0821341	-1.48751	0.137682	1	-0.057473	-0.254777	-0.0602204	-1.18058	0.238518	1	0.00452041	0.0888322	0.00496291	0.0433282	0.965463	1
OS01T0367900-01	-0.0209067	-0.0988405	-0.0175249	-0.533717	0.593836	1	0.00608834	0.13608	0.00427798	0.0802449	0.936083	1	-0.0628229	-0.294028	-0.0666236	-1.32691	0.185347	1	-0.069178	-1.51533	-0.0778014	-0.753758	0.451469	1
OS01T0368000-00	0.102729	0.267746	0.0701008	1.24375	0.215797	1	0.0761145	0.517046	0.0354431	0.41161	0.681298	1	-0.0223014	-0.0143473	-0.0257834	-0.200293	0.841675	1	0.0722808	0.0299157	0.0966142	0.283698	0.777259	1
OS01T0368700-01	0.125147	0.341772	0.0846919	1.54103	0.125536	1	0.0119523	0.089142	0.00547387	0.0594847	0.95265	1	-0.0703247	-0.0567915	-0.0875093	-0.735262	0.463615	1	-0.451133	-0.294208	-0.698549	-1.91057	0.0584661	1
OS01T0368900-01	0.0683464	0.458779	0.03917	1.06848	0.285952	1	-0.0786862	-3.54548	-0.0258448	-0.462775	0.643779	1	0.000247552	0.00169643	0.0001377	0.00366213	0.99708	1	0.119197	5.59766	0.0368808	0.596859	0.550952	1
OS01T0369000-01	0.0342759	0.0819755	0.0204999	0.278066	0.782208	1	0.186757	1.06824	0.0668038	0.540944	0.591214	1	-0.200481	-0.0403618	-0.137754	-0.469597	0.642155	1	-1.06087	-0.0429991	-0.50087	-0.630266	0.533631	1
OS01T0369600-01	-0.175782	-0.489646	-0.146615	-1.52208	0.136285	1	0.110411	0.856699	0.0768108	0.415324	0.680322	1	-0.320622	-0.0742604	-0.240394	-1.93719	0.0610661	1	-0.39369	-0.0211194	-0.221317	-0.785759	0.437615	1
OS01T0369700-03	0.0474779	0.126988	0.0327581	0.647988	0.518319	1	-0.372266	-2.66314	-0.177218	-2.27713	0.024695	1	-0.0947398	-0.0727397	-0.123088	-0.998055	0.320547	1	0.0456622	0.0269175	0.0770762	0.207277	0.836199	1
OS01T0369900-01	0.00112384	0.0051736	0.00120558	0.035733	0.971515	1	-0.118321	-2.50748	-0.136158	-2.36687	0.018458	1	-0.0298252	-0.132279	-0.0465472	-0.92435	0.355915	1	-0.0254101	-0.499828	-0.0618909	-0.509602	0.610639	1
OS01T0370000-01	0.11279	0.26547	0.0731336	0.86491	0.390944	1	-0.256013	-1.41824	-0.107635	-0.823357	0.414179	1	-0.00512044	-0.00215648	-0.00480794	-0.0295693	0.976502	1	0.0763162	0.0135361	0.0672854	0.135965	0.892296	1
OS01T0370900-00	0.263378	0.617942	0.151138	1.43836	0.161543	1	0.15855	0.872773	0.0522099	0.288408	0.775135	1	0.0850914	0.0231878	0.0738595	0.604365	0.549391	1	0.477707	0.0354739	0.359918	1.73534	0.0914788	1
OS01T0371200-01	-0.0172784	-0.072914	-0.0182569	-0.543562	0.587085	1	-0.0270963	-0.482532	-0.0302524	-0.482735	0.629584	1	-0.00811033	-0.0297172	-0.01428	-0.24578	0.806002	1	-0.0122409	-0.164344	-0.0379482	-0.228959	0.81904	1
OS01T0372400-01	0.0519061	0.150739	0.0445463	0.783821	0.434549	1	0.00106859	0.00901214	0.000787044	0.0077101	0.993859	1	-0.17119	-0.168756	-0.252681	-2.23151	0.027401	1	0.0824145	0.0800877	0.179552	0.493804	0.622304	1
OS01T0372500-00	-0.00551089	-0.0203411	-0.00736337	-0.103617	0.91777	1	-0.00185533	-0.025277	-0.00331231	-0.0221667	0.982379	1	0.0358459	0.0232347	0.0560682	0.586861	0.559463	1	-0.0735507	-0.0309016	-0.179945	-0.757801	0.451536	1
OS01T0372700-01	-0.00605049	-0.0388919	-0.00314095	-0.0801092	0.936235	1	-0.0503593	-2.08073	-0.0135713	-0.244697	0.806815	1	0.145224	0.951073	0.0829627	1.82712	0.0684575	1	-0.0250964	-1.07637	-0.00819034	-0.0854574	0.931942	1
OS01T0372866-00	-0.213303	-0.534168	-0.107071	-1.11236	0.275125	1	0.187551	1.1762	0.0472572	0.341826	0.735077	1	-0.0130131	-0.00402592	-0.0105743	-0.0564082	0.955246	1	-0.840971	-0.0804915	-0.55529	-1.10227	0.275839	1
OS01T0373700-01	-0.0847708	-0.257879	-0.0880374	-1.22562	0.223809	1	0.0489102	0.452625	0.0527523	0.406225	0.685635	1	0.0158263	0.00905185	0.0199507	0.18803	0.851404	1	-0.0110528	-0.00361565	-0.0175643	-0.0671359	0.946676	1
OS01T0373800-01	-0.102217	-0.299989	-0.105368	-1.5713	0.120529	1	0.0670619	0.577616	0.0712596	0.530158	0.598332	1	-0.0157455	-0.00842412	-0.0193822	-0.185577	0.853353	1	0.217064	0.0621328	0.328911	1.23369	0.221784	1
OS01T0374900-01	-0.0284706	-0.104653	-0.0247102	-0.771803	0.440748	1	-0.0260715	-0.352269	-0.0196393	-0.334195	0.73843	1	0.0296023	0.0904734	0.0436577	0.673821	0.500892	1	0.0025287	0.0236205	0.00550006	0.0293139	0.976632	1
OS01T0375000-01	-0.0194913	-0.0808516	-0.0188163	-0.545578	0.585744	1	-0.0587644	-1.01113	-0.0547644	-0.955137	0.340177	1	0.0823009	0.335096	0.125931	2.16092	0.0313678	1	-0.117153	-1.94214	-0.274288	-1.65148	0.0995243	1
OS01T0375100-01	-0.00836979	-0.0294873	-0.00708469	-0.214432	0.830344	1	-0.0253555	-0.314713	-0.0181671	-0.297373	0.766372	1	0.0304812	0.0891762	0.046202	0.621057	0.535003	1	0.0723908	0.619609	0.166319	0.728127	0.467068	1
OS01T0375200-03	0.0297382	0.0685948	0.0152978	0.144647	0.885716	1	-0.586566	-3.12082	-0.155219	-0.976467	0.334851	1	-0.0584762	-0.014773	-0.0455099	-0.242781	0.809587	1	-0.884948	-0.0564805	-0.536007	-1.07344	0.290673	1
OS01T0376700-01	0.109866	0.611189	0.0745668	1.98198	0.0481719	1	-0.00562517	-0.174085	-0.0025912	-0.043157	0.965598	1	0.0527842	0.298345	0.0276376	0.694096	0.488044	1	-0.201952	-6.45177	-0.0553656	-0.985607	0.324952	1
OS01T0377000-01	-0.0362378	-0.0988596	-0.0248263	-0.508199	0.612156	1	0.206182	1.53449	0.0967724	1.20718	0.229538	1	0.073291	0.0615324	0.0933368	0.751284	0.453917	1	0.0511799	0.036075	0.0830051	0.234667	0.814861	1
OS01T0377500-01	0.0539605	0.216376	0.046294	1.42869	0.153922	1	0.0769252	1.23691	0.0566194	1.00914	0.313562	1	0.0328562	0.124795	0.041116	0.792188	0.428764	1	-0.064176	-0.925831	-0.100499	-0.812228	0.417191	1
OS01T0377700-01	-0.0515684	-0.136704	-0.0400313	-0.817678	0.415378	1	0.0789824	0.55504	0.0475952	0.628722	0.53091	1	-0.0661257	-0.0536889	-0.0824113	-0.580007	0.563003	1	-0.19446	-0.128191	-0.302039	-0.708422	0.480069	1
OS01T0377700-02	-0.0364428	-0.171502	-0.029331	-0.909126	0.363836	1	-0.0164368	-0.364023	-0.0106475	-0.200917	0.840866	1	0.0662858	0.327881	0.0622121	1.04254	0.297843	1	0.0529324	1.29513	0.0466262	0.323381	0.74659	1
OS01T0378100-01	0.0515723	0.235328	0.0703374	1.70319	0.0898084	1	0.0588056	1.22443	0.109385	1.24943	0.212697	1	0.01286	0.0132009	0.0240147	0.289655	0.772674	1	0.000251142	0.000264632	0.000875778	0.00332669	0.997352	1
OS01T0379400-03	0.170681	0.428057	0.0997852	0.842846	0.403692	1	0.906819	5.70365	0.309943	1.52448	0.134543	1	-0.109096	-0.0363456	-0.0920635	-0.555135	0.581138	1	1.78756	0.198402	1.27296	2.9224	0.00513056	1
OS01T0380800-00	0.0521707	0.158823	0.0406549	0.788254	0.431835	1	-0.183248	-1.69828	-0.111278	-1.18672	0.237331	1	0.0205689	0.0251934	0.031691	0.31662	0.751947	1	0.139649	0.209501	0.331502	0.977624	0.329755	1
OS01T0382000-01	-0.0398052	-0.189367	-0.0668768	-1.92123	0.0554969	1	-0.0576989	-1.30585	-0.162869	-3.0877	0.00217414	1	0.00592324	0.0294462	0.0116292	0.267278	0.789405	1	-0.0278599	-0.688523	-0.107389	-1.39823	0.162886	1
OS01T0382400-01	-0.0204722	-0.0679733	-0.0252374	-0.577449	0.564434	1	-0.122324	-1.34853	-0.185897	-2.3766	0.0186404	1	0.001262	0.00210839	0.00244158	0.0312313	0.975118	1	-0.0523412	-0.146092	-0.195914	-0.886851	0.376304	1
OS01T0383100-01	0.0174668	0.0445421	0.012036	0.19107	0.849328	1	-0.0893686	-0.581166	-0.0424349	-0.493644	0.623718	1	0.0662377	0.0260623	0.0623569	0.517271	0.606901	1	0.0134093	0.00207598	0.0118841	0.0435856	0.965384	1
OS01T0383700-01	-0.0767662	-0.478814	-0.0292856	-0.822063	0.411527	1	0.139369	5.422	0.0202832	0.390252	0.696557	1	-0.0188398	-0.118486	-0.00950228	-0.188721	0.850411	1	-0.0310616	-1.22859	-0.00790182	-0.0827979	0.934056	1
OS01T0384300-00	0.0783036	0.278311	0.0665154	1.9674	0.0499851	1	-0.0877663	-1.10872	-0.0633298	-1.04992	0.29454	1	0.00995793	0.0260503	0.0169263	0.223327	0.823437	1	0.0771987	0.528319	0.223047	0.904457	0.366499	1
OS01T0384800-01	-0.0216502	-0.0897186	-0.0276129	-0.680501	0.496977	1	0.0199619	0.342802	0.0324717	0.461097	0.645018	1	-0.017312	-0.0527851	-0.034531	-0.529503	0.596851	1	0.0343395	0.319243	0.136621	0.608335	0.543431	1
OS01T0386700-01	-0.081154	-0.477179	-0.0852945	-1.90708	0.0572819	1	-0.118707	-4.1041	-0.131129	-1.81005	0.0711258	1	-0.0967038	-0.542659	-0.170338	-1.87232	0.0620009	1	-0.0180173	-0.567356	-0.0559018	-0.236668	0.813054	1
OS01T0387133-00	0.0456771	0.124295	0.0325312	0.487766	0.62714	1	-0.0944614	-0.699462	-0.0479133	-0.494748	0.622269	1	-0.00235947	-0.00140874	-0.00268444	-0.0204806	0.983706	1	0.305297	0.108831	0.395185	1.07605	0.284883	1
OS01T0388000-01	-0.132184	-0.360018	-0.0966412	-1.28277	0.20377	1	-0.0274813	-0.203858	-0.0146894	-0.110074	0.912624	1	0.12762	0.0442964	0.114865	0.821997	0.415193	1	0.132013	0.0159044	0.106943	0.278484	0.781915	1
OS01T0388500-00	0.0332419	0.0822962	0.0237619	0.434072	0.664977	1	-0.379535	-2.32616	-0.193929	-2.39382	0.0181367	1	0.00987457	0.00867978	0.0129867	0.105649	0.916029	1	0.449409	0.347235	0.777322	1.95743	0.0525257	1
OS01T0388700-01	-0.000514165	-0.00126665	-0.00030423	-0.00443425	0.996478	1	0.0413136	0.250726	0.0144641	0.153136	0.878852	1	0.0583719	0.0157902	0.0455369	0.342607	0.733645	1	0.150572	0.0110183	0.0916359	0.334596	0.739678	1
OS01T0389200-01	-0.080314	-0.183548	-0.0567865	-0.615684	0.541976	1	-0.0161906	-0.0845632	-0.00809416	-0.0541782	0.957101	1	0.055061	0.0110026	0.0379178	0.27589	0.784524	1	0.132646	0.00529661	0.0629063	0.272963	0.786816	1
OS01T0389700-01	-0.108098	-0.37586	-0.117164	-3.03656	0.00265068	1	0.109235	1.32064	0.128327	1.8493	0.0656279	1	-0.0237515	-0.0488277	-0.0457818	-0.557481	0.577756	1	0.0425822	0.17996	0.158208	0.589953	0.555819	1
OS01T0390300-02	-0.032657	-0.0732362	-0.0226066	-0.239384	0.812001	1	-0.359812	-1.80957	-0.172423	-1.1273	0.266334	1	-0.48294	-0.0958989	-0.324594	-1.83381	0.0766208	1	-1.28301	-0.0505908	-0.579594	-1.21179	0.235373	1
OS01T0390400-01	-0.0249857	-0.091403	-0.0221541	-0.621307	0.534824	1	0.0450496	0.602876	0.0354173	0.617027	0.537636	1	-0.0834504	-0.249982	-0.12594	-1.78604	0.0750228	1	0.0221806	0.199037	0.0505175	0.244018	0.807371	1
OS01T0390600-01	-0.0203448	-0.0486389	-0.0142019	-0.199935	0.842298	1	-0.0342842	-0.195954	-0.0167063	-0.156573	0.876227	1	0.109965	0.041675	0.100313	0.635718	0.527477	1	-0.328342	-0.0471598	-0.273232	-0.573094	0.568879	1
OS01T0390900-01	0.0493428	0.145753	0.0366973	0.849979	0.396243	1	-0.0623247	-0.543808	-0.034473	-0.456005	0.648825	1	0.0633579	0.0877601	0.0929468	0.937812	0.349501	1	-0.000132253	-0.000253745	-0.000284625	-0.000788477	0.999372	1
OS01T0390900-02	0.0910871	0.219651	0.0598459	0.694446	0.490401	1	-0.243485	-1.41588	-0.105106	-0.93847	0.351145	1	0.172291	0.0697257	0.162787	1.01582	0.313843	1	0.333521	0.054624	0.297741	0.750752	0.455872	1
OS01T0391100-02	0.113282	0.268096	0.0822483	0.853978	0.396821	1	-0.308503	-1.7279	-0.162626	-1.0584	0.294586	1	-0.136901	-0.0579641	-0.129556	-0.718784	0.474953	1	0.727999	0.130507	0.651969	1.2784	0.205816	1
OS01T0391500-01	-0.125846	-0.347102	-0.0981939	-2.12013	0.0354545	1	-0.0288149	-0.219205	-0.0175431	-0.252086	0.801288	1	-0.0489453	-0.0650629	-0.0735961	-0.664079	0.507494	1	-0.0335212	-0.0592332	-0.0757893	-0.173631	0.862353	1
OS01T0392100-01	0.00866908	0.0480037	0.004878	0.123071	0.902113	1	-0.353614	-10.8426	-0.111961	-1.52611	0.127785	1	0.0574658	0.322341	0.0339759	0.581188	0.56146	1	-0.68948	-21.6938	-0.241016	-1.87981	0.0609043	1
OS01T0392800-01	-0.0471023	-0.119464	-0.0284764	-0.495102	0.621603	1	-0.149628	-0.962513	-0.0546891	-0.668161	0.50557	1	0.134409	0.109976	0.168567	1.21587	0.226461	1	0.0979313	0.0655628	0.154031	0.280455	0.779624	1
OS01T0495900-01	0.0404446	0.21275	0.0255955	0.728019	0.46703	1	0.167664	4.63938	0.06715	1.10126	0.271452	1	0.0565453	0.290901	0.048244	0.926399	0.354833	1	-0.147804	-3.91187	-0.107592	-0.947252	0.344121	1
OS01T0496900-01	0.0416208	0.131557	0.0319974	0.816798	0.414754	1	-0.101381	-1.01289	-0.0599193	-0.967782	0.334013	1	-0.0762251	-0.181319	-0.118918	-1.46352	0.144423	1	-0.219462	-1.2418	-0.534144	-1.95578	0.0514677	1
OS01T0498200-01	0.0499248	0.34132	0.0168901	0.471115	0.637816	1	0.785451	36.7121	0.0898983	1.69949	0.0900058	1	-0.0682623	-0.471637	-0.0211307	-0.578259	0.563427	1	1.10719	52.8539	0.106093	1.797	0.0731198	1
OS01T0498300-01	-0.00120357	-0.00322308	-0.000940529	-0.0113791	0.990946	1	0.0438668	0.314584	0.026788	0.1826	0.855541	1	-0.126867	-0.0688288	-0.142442	-0.910127	0.365671	1	-0.218232	-0.0642331	-0.275101	-0.61435	0.540869	1
OS01T0499300-01	0.000100147	0.000403642	8.17902e-05	0.00249608	0.99801	1	-0.117753	-1.9129	-0.0785424	-1.34032	0.18095	1	0.0129968	0.0504718	0.0160064	0.297964	0.7659	1	-0.0265663	-0.400642	-0.0402946	-0.325623	0.744895	1
OS01T0500400-01	0.352854	0.940301	0.2517	3.5534	0.000633965	1	0.227225	1.61361	0.11562	1.31695	0.191568	1	0.159709	0.0603076	0.155513	1.13928	0.259806	1	-0.129836	-0.0185132	-0.123104	-0.441359	0.660818	1
OS01T0500500-01	0.0672369	0.253629	0.0583375	1.72295	0.0857689	1	-0.116268	-1.65441	-0.0875267	-1.54824	0.122462	1	0.102454	0.352169	0.141512	2.33816	0.0199416	1	0.0972399	1.14892	0.185512	1.13079	0.258919	1
OS01T0500600-01	-0.023589	-0.0741523	-0.0201133	-0.5218	0.602259	1	0.0645084	0.63745	0.0468991	0.694836	0.487794	1	0.0530596	0.133213	0.0834193	1.08164	0.280296	1	0.16406	1.03411	0.405514	1.48219	0.139361	1
OS01T0500750-00	0.0561541	0.181122	0.051785	1.31864	0.188441	1	-0.0384727	-0.40025	-0.0327188	-0.478225	0.632895	1	0.0195664	0.040819	0.0326453	0.359714	0.719361	1	-0.0207339	-0.0902364	-0.0577165	-0.175621	0.860733	1
OS01T0500900-01	0.0112694	0.0437672	0.0105974	0.309865	0.756849	1	0.0175073	0.26407	0.0154817	0.248406	0.803968	1	-0.00553131	-0.016871	-0.00850218	-0.127515	0.898611	1	0.0402134	0.374105	0.0950111	0.472661	0.63677	1
OS01T0501000-01	-0.024915	-0.0950616	-0.0215632	-0.665048	0.506446	1	0.101227	1.47361	0.0758229	1.35557	0.176095	1	0.038144	0.12879	0.057782	0.864643	0.387846	1	0.0682485	0.778048	0.156612	0.789766	0.430218	1
OS01T0501700-01	0.121756	0.920439	0.0495946	1.34835	0.178384	1	-0.102517	-5.85882	-0.0170094	-0.341198	0.733133	1	-0.0364668	-0.274856	-0.0129515	-0.352445	0.724697	1	-0.0158183	-0.89862	-0.00199528	-0.034461	0.972527	1
OS01T0501800-01	0.785154	9.5077	0.123865	3.05188	0.00243329	1	-1.81311	-265.868	-0.0451246	-0.716981	0.473806	1	-0.165126	-1.99758	-0.030859	-0.710674	0.477721	1	-0.538867	-78.86	-0.0188197	-0.229557	0.81856	1
OS01T0502400-01	0.0322292	0.147248	0.0260168	0.797465	0.425662	1	-0.0179733	-0.375165	-0.0117121	-0.209646	0.834054	1	-0.0328285	-0.137437	-0.0371023	-0.745096	0.456681	1	-0.0285378	-0.500181	-0.0364519	-0.332418	0.73976	1
OS01T0502700-00	0.194445	0.50232	0.144222	2.67428	0.00854209	1	0.170245	1.13616	0.0936576	1.26131	0.209685	1	-0.0321968	-0.019413	-0.0364061	-0.234995	0.814752	1	-0.539501	-0.196133	-0.689786	-1.82321	0.0716664	1
OS01T0502800-01	-0.0687659	-0.235029	-0.0778202	-1.92625	0.0551683	1	-0.0590647	-0.689964	-0.0756427	-0.913219	0.36198	1	-0.0282101	-0.0590433	-0.0513706	-0.670182	0.503375	1	-0.0857041	-0.375434	-0.284198	-1.15143	0.250689	1
OS01T0502900-00	0.0616992	0.160847	0.0571705	0.819945	0.414397	1	-0.0737646	-0.50132	-0.0633335	-0.712056	0.478278	1	0.154045	0.115023	0.197976	1.63048	0.106054	1	-0.108174	-0.0603113	-0.178671	-0.680732	0.497583	1
OS01T0503400-02	0.0913417	0.258643	0.0811291	1.52086	0.132287	1	-0.0723538	-0.58013	-0.057079	-0.619503	0.536673	1	-0.115022	-0.109482	-0.165595	-1.5541	0.12285	1	-0.250162	-0.226646	-0.518506	-1.41124	0.160671	1
OS01T0503400-03	0.0748735	0.291009	0.0749846	2.16032	0.0314523	1	-0.0755968	-1.14198	-0.0758214	-1.23334	0.218317	1	-0.0400759	-0.126239	-0.0637074	-0.9487	0.343472	1	-0.0716706	-0.711153	-0.181115	-0.857078	0.392029	1
OS01T0504100-01	-0.0240862	-0.128203	-0.0209423	-0.56464	0.572645	1	-0.132261	-3.74706	-0.0999875	-1.81036	0.0710035	1	-0.0270342	-0.134189	-0.0332466	-0.664188	0.506979	1	-0.0752455	-1.85389	-0.113801	-1.04275	0.297741	1
OS01T0504500-02	-0.0262099	-0.0987936	-0.0251892	-0.749486	0.454084	1	-0.0227248	-0.322869	-0.0209893	-0.34433	0.730814	1	-0.0484999	-0.161304	-0.0825253	-1.18505	0.236862	1	-0.131721	-1.45701	-0.381369	-1.64902	0.100112	1
OS01T0504950-01	0.121775	0.309876	0.0721613	0.864474	0.389753	1	0.348103	2.25406	0.122236	0.921645	0.359279	1	-0.0782534	-0.0368337	-0.0803712	-0.476402	0.635384	1	-1.03361	-0.229003	-1.09031	-2.4312	0.0177483	1
OS01T0505400-01	0.00557042	0.024831	0.00490531	0.146729	0.883423	1	-0.236236	-4.69415	-0.183191	-3.59295	0.000368938	1	-0.102295	-0.415138	-0.118933	-2.165	0.031028	1	0.0698032	1.14961	0.0943556	0.718191	0.473096	1
OS01T0505700-01	-0.0750063	-0.24239	-0.0643932	-1.63723	0.102877	1	0.0653629	0.682599	0.0481743	0.707793	0.479759	1	-0.00400082	-0.00856483	-0.00650671	-0.0712959	0.943217	1	0.269645	1.23575	0.713209	2.19465	0.0290765	1
OS01T0506100-02	-0.0300234	-0.0863749	-0.0230113	-0.558997	0.576789	1	-0.0384295	-0.318068	-0.022575	-0.325933	0.744818	1	-0.0238284	-0.0378583	-0.0375326	-0.349306	0.727217	1	-0.0834074	-0.210541	-0.206935	-0.533876	0.594006	1
OS01T0506200-01	0.0188967	0.0585826	0.0160248	0.448281	0.654319	1	-0.00498019	-0.0478646	-0.00358145	-0.0616781	0.950861	1	-0.106019	-0.248707	-0.172155	-1.95579	0.0514954	1	0.062519	0.344052	0.164849	0.512711	0.608564	1
OS01T0507000-02	0.10239	0.520831	0.093199	2.3506	0.0193182	1	0.00750589	0.194216	0.00621889	0.101182	0.919458	1	-0.0178948	-0.0891817	-0.0192115	-0.387228	0.698807	1	0.00900648	0.223692	0.0103806	0.101783	0.918983	1
OS01T0507300-01	-0.0812612	-0.350931	-0.0693514	-2.14373	0.0326833	1	-0.0437762	-0.816424	-0.0318847	-0.597879	0.550278	1	-0.072634	-0.274438	-0.0889912	-1.60793	0.108715	1	0.0199728	0.285134	0.0299815	0.21559	0.829428	1
OS01T0507500-01	0.00894841	0.0405222	0.00741979	0.21958	0.826311	1	-0.0875166	-1.79467	-0.0601702	-1.02417	0.306384	1	0.0422524	0.18305	0.0442354	0.868922	0.386202	1	0.139769	2.62331	0.153197	1.33923	0.181307	1
OS01T0507700-01	0.156176	1.12049	0.0674061	1.99661	0.046539	1	-0.282741	-14.5539	-0.0526696	-1.02595	0.305531	1	-0.0660774	-0.475344	-0.0302252	-0.821431	0.411908	1	0.0764157	3.95452	0.0159888	0.312212	0.755048	1
OS01T0507900-01	-0.084108	-0.399891	-0.0678157	-2.01342	0.0447671	1	-0.0461658	-1.04359	-0.0300128	-0.523997	0.600582	1	0.010342	0.0475489	0.0109552	0.234749	0.814531	1	-0.0335873	-0.709978	-0.0376881	-0.391107	0.695938	1
OS01T0508100-01	-0.0698914	-0.275536	-0.0805736	-2.26402	0.0243264	1	-0.0767449	-1.19277	-0.101997	-1.66847	0.0963356	1	-0.00411486	-0.00828033	-0.00748461	-0.0985486	0.921581	1	-0.0303798	-0.123018	-0.10051	-0.411599	0.681015	1
OS01T0508500-01	0.000881181	0.0041632	0.00119945	0.0347428	0.972304	1	-0.0339324	-0.757423	-0.0628711	-1.06697	0.286701	1	-0.0526987	-0.149805	-0.11253	-1.71515	0.0874358	1	-0.0125507	-0.10142	-0.0572278	-0.280777	0.779092	1
OS01T0510100-01	-0.132144	-0.777865	-0.0541685	-1.51662	0.130247	1	-0.0335035	-1.16093	-0.00562977	-0.123699	0.901616	1	0.122495	0.720301	0.0735306	1.23113	0.219037	1	0.208584	7.21228	0.0751589	0.566667	0.571277	1
OS01T0510200-01	-0.148138	-0.471728	-0.166472	-2.60416	0.0110427	1	0.0872189	0.884421	0.110143	0.965426	0.337287	1	0.0631987	0.043041	0.0833659	0.776965	0.439322	1	-0.131833	-0.0611465	-0.229395	-0.904899	0.368083	1
OS01T0510500-01	0.0654843	0.221236	0.0561159	1.58295	0.114422	1	0.0173274	0.197774	0.0127242	0.223497	0.823293	1	-0.0090225	-0.0263072	-0.0133464	-0.190683	0.848893	1	0.0130407	0.110865	0.0285346	0.130474	0.896273	1
OS01T0510600-01	0.0442706	0.222646	0.0360194	1.04176	0.298158	1	-0.155158	-3.92438	-0.102711	-1.73645	0.0832664	1	-0.0663494	-0.32756	-0.0610148	-1.20316	0.229673	1	-0.0759782	-1.85181	-0.0642517	-0.548802	0.583469	1
OS01T0510800-01	-0.0282395	-0.113699	-0.0232129	-0.706428	0.480361	1	0.0655883	1.06324	0.0443172	0.798924	0.424844	1	0.0503313	0.182796	0.067258	1.14877	0.251422	1	-0.089775	-1.18416	-0.160312	-1.00049	0.317753	1
OS01T0511000-01	-0.00663479	-0.027104	-0.00709413	-0.197049	0.843911	1	-0.0571137	-0.953135	-0.0652956	-1.0081	0.31414	1	0.00256449	0.00751355	0.00486732	0.0681166	0.945739	1	-0.0505811	-0.434187	-0.182207	-0.791438	0.429327	1
OS01T0511100-01	-0.114245	-0.409507	-0.11567	-3.20708	0.00148053	1	-0.243719	-3.13139	-0.249837	-4.20182	3.47196e-05	0.627452	0.00362563	0.010833	0.00661049	0.0874778	0.93035	1	-0.139551	-1.24585	-0.463911	-1.89916	0.0585021	1
OS01T0511200-01	-0.0928112	-0.336216	-0.0876106	-2.48917	0.0134113	1	-0.00330538	-0.0433768	-0.00294533	-0.044725	0.964356	1	-0.0384017	-0.0983464	-0.0650275	-0.818308	0.413863	1	-0.0356412	-0.233758	-0.102199	-0.350556	0.72618	1
OS01T0511300-01	-0.00464181	-0.0194427	-0.00366814	-0.113033	0.910066	1	-0.0686206	-1.20391	-0.042852	-0.835301	0.404095	1	0.0279106	0.115735	0.0355789	0.639803	0.5227	1	-0.105579	-1.81541	-0.171564	-1.15613	0.248383	1
OS01T0511600-01	0.0925207	0.577419	0.0906422	2.72055	0.0068002	1	0.0125539	0.488969	0.0120493	0.248454	0.803911	1	-0.0420262	-0.233241	-0.0474801	-1.10385	0.270356	1	-0.0910948	-2.80584	-0.116272	-1.60602	0.109099	1
OS01T0511700-01	0.0287687	0.0831549	0.023157	0.49026	0.624505	1	-0.0624338	-0.521621	-0.0404525	-0.549385	0.583379	1	0.0146239	0.0203325	0.021881	0.201596	0.840448	1	-0.274484	-0.530602	-0.6145	-1.62521	0.105785	1
OS01T0512100-01	0.0137615	0.0610931	0.0105717	0.32734	0.743587	1	-0.101306	-1.99661	-0.0597862	-1.14313	0.253692	1	0.095857	0.418048	0.111201	2.18631	0.0294136	1	-0.173079	-3.29191	-0.232923	-2.01704	0.0444091	1
OS01T0513100-01	-0.0046548	-0.0157842	-0.00387518	-0.112814	0.910248	1	-0.110018	-1.26506	-0.0762512	-1.18286	0.237741	1	0.0230102	0.0636126	0.0360515	0.492067	0.623019	1	0.0395919	0.302588	0.0971877	0.403174	0.687098	1
OS01T0513200-01	0.0495684	0.165745	0.0419469	1.16436	0.245161	1	0.0921063	1.02981	0.0659599	1.05444	0.292501	1	-0.0456807	-0.115091	-0.0718597	-0.883888	0.377479	1	0.167195	1.06131	0.41374	1.42098	0.156385	1
OS01T0513400-01	-0.00999746	-0.0485529	-0.00798327	-0.217682	0.827791	1	0.157386	3.71208	0.100357	1.65078	0.0995943	1	-0.0536796	-0.250988	-0.0574241	-1.05374	0.292684	1	0.0522977	1.14333	0.0598486	0.449927	0.653025	1
OS01T0513500-01	-0.0296058	-0.0758843	-0.0206628	-0.41341	0.680044	1	-0.187065	-1.22897	-0.0911199	-1.2389	0.217903	1	-0.113188	-0.0911428	-0.140993	-1.10762	0.270258	1	0.317531	0.205889	0.492703	1.23916	0.217744	1
OS01T0513700-02	0.00931419	0.0218892	0.00554812	0.0961648	0.923577	1	0.0755325	0.41716	0.0268001	0.322592	0.747665	1	0.0649003	0.0383697	0.0725591	0.556387	0.579358	1	-0.165122	-0.0577152	-0.206394	-0.653767	0.514986	1
OS01T0513800-01	-0.0416746	-0.179845	-0.0413593	-1.21552	0.2253	1	-0.0228939	-0.426359	-0.0225489	-0.376757	0.706572	1	0.0297534	0.128725	0.0385834	0.76758	0.443226	1	-0.0379968	-0.711207	-0.0638961	-0.49181	0.623146	1
OS01T0514000-01	0.0231857	0.073819	0.0180382	0.475474	0.634834	1	-0.0278812	-0.282623	-0.0168755	-0.265444	0.790871	1	-0.026628	-0.0650211	-0.0414972	-0.499654	0.617698	1	-0.0367315	-0.219013	-0.0892067	-0.307917	0.758367	1
OS01T0514000-02	-0.0764587	-0.185474	-0.049643	-0.713207	0.478452	1	0.0558143	0.32844	0.0235292	0.250277	0.80313	1	0.0386622	0.0184759	0.0381249	0.246565	0.805937	1	-0.0102939	-0.00235083	-0.0100098	-0.0204663	0.983727	1
OS01T0514300-01	-0.095567	-0.295997	-0.0745833	-2.09855	0.0367832	1	-0.169729	-1.62823	-0.103377	-1.6963	0.0909767	1	0.0174457	0.0392611	0.0287365	0.326568	0.744251	1	0.0339948	0.172172	0.0922373	0.26923	0.787963	1
OS01T0514700-01	0.0773717	0.171577	0.0505916	0.599465	0.552186	1	-0.00331074	-0.016281	-0.00141552	-0.0126413	0.989973	1	0.0648655	0.0204541	0.0540714	0.373805	0.710162	1	0.480003	0.0477282	0.333542	1.04353	0.301931	1
OS01T0515300-01	0.117457	0.306725	0.0804688	1.51434	0.132248	1	0.0161821	0.110351	0.0075951	0.0964343	0.923318	1	0.0829822	0.0811729	0.114229	0.873022	0.384196	1	-0.391494	-0.374609	-0.741841	-1.71637	0.0883723	1
OS01T0516600-01	0.0909345	0.219789	0.0530553	0.699237	0.487298	1	-0.228289	-1.33364	-0.0777114	-0.567958	0.572375	1	-0.303945	-0.101105	-0.252367	-1.6307	0.108774	1	-0.261705	-0.0289578	-0.180422	-0.421067	0.675409	1
OS01T0516700-01	0.16451	0.418646	0.10082	1.56921	0.120109	1	0.165159	1.06958	0.0620321	0.648556	0.518296	1	0.0940186	0.0608467	0.112587	0.880029	0.381136	1	-0.187335	-0.0784633	-0.268637	-0.762179	0.447924	1
OS01T0518500-02	0.0209885	0.0491085	0.0129974	0.165906	0.868789	1	-0.20392	-1.11638	-0.0782002	-0.607645	0.545755	1	0.129236	0.0335902	0.0969089	0.513056	0.610847	1	1.01491	0.0685621	0.570672	0.876976	0.385756	1
OS01T0518800-01	0.10466	0.237219	0.0663572	0.612512	0.545258	1	-0.5538	-2.84505	-0.222621	-1.47624	0.152271	1	0.314529	0.0571794	0.205302	1.33359	0.193836	1	1.11336	0.0367955	0.474352	1.06591	0.298398	1
OS01T0519050-01	0.401359	0.920504	0.214248	2.86846	0.00580609	1	0.515444	2.71122	0.146875	1.40861	0.16458	1	0.18379	0.0485924	0.144722	0.756435	0.453934	1	1.2053	0.0842536	0.747344	1.37883	0.17601	1
OS01T0519100-01	-0.0156157	-0.0419143	-0.0108362	-0.228018	0.819882	1	-0.311592	-2.24486	-0.150043	-1.93444	0.0545771	1	0.0589317	0.0795696	0.084799	0.838291	0.402926	1	0.281931	0.513971	0.583748	1.66323	0.0979452	1
OS01T0519400-01	0.0101107	0.0431376	0.00893885	0.279911	0.779701	1	0.113947	2.07418	0.0890633	1.57007	0.11726	1	0.0466638	0.177366	0.0695912	1.02071	0.308104	1	-0.0254263	-0.367336	-0.0565499	-0.304866	0.760652	1
OS01T0519700-00	-0.107906	-0.265272	-0.0745324	-0.808574	0.422446	1	0.0141868	0.0857384	0.00676833	0.0456173	0.963797	1	-0.0287045	-0.00947217	-0.0247165	-0.169865	0.865849	1	-0.285169	-0.0310528	-0.211435	-0.621535	0.53717	1
OS01T0520600-01	0.0548344	0.170446	0.0446086	1.1272	0.260793	1	0.028607	0.276401	0.0189323	0.291615	0.77084	1	-0.061924	-0.11912	-0.101322	-1.17269	0.242077	1	-0.194241	-0.718781	-0.520033	-1.84053	0.066925	1
OS01T0520800-01	0.0500779	0.149768	0.0441338	0.596237	0.552399	1	-0.121427	-1.08607	-0.0943115	-0.826106	0.410788	1	0.0167532	0.0121257	0.0223061	0.166549	0.86809	1	-0.164907	-0.0863883	-0.292341	-0.526456	0.599853	1
OS01T0521200-01	-0.0807398	-0.212193	-0.0554175	-0.692239	0.491421	1	0.189736	1.3105	0.0893859	0.730474	0.467987	1	0.0595497	0.0201177	0.0526481	0.287412	0.775038	1	-0.368406	-0.0420459	-0.28796	-0.63939	0.525651	1
OS01T0521400-01	0.0574075	0.237357	0.0503679	1.49056	0.136931	1	0.0629324	1.07583	0.0484445	0.828934	0.407665	1	0.000137243	0.000532362	0.000176954	0.00331504	0.997357	1	0.00604188	0.0909088	0.0100442	0.0711971	0.94328	1
OS01T0521500-01	0.0389127	0.170549	0.032948	1.01163	0.312358	1	-0.0876065	-1.68289	-0.0628074	-1.15521	0.24873	1	0.0169089	0.0714257	0.0192807	0.382217	0.702518	1	-0.192077	-3.42733	-0.249743	-2.17366	0.0303595	1
OS01T0524400-01	0.145213	0.407323	0.11006	1.88378	0.0620426	1	-0.375499	-2.95444	-0.215703	-2.76109	0.00667896	1	0.0991672	0.0886731	0.131986	1.0046	0.317014	1	-0.241201	-0.192854	-0.427265	-0.922266	0.358167	1
OS01T0524500-01	0.0379478	0.148749	0.0352097	1.03563	0.301114	1	0.00361215	0.0555011	0.0031097	0.0510811	0.95929	1	0.0490213	0.141888	0.0792586	1.27187	0.20435	1	0.0687281	0.575776	0.179662	0.956452	0.339573	1
OS01T0524700-01	-0.105782	-0.317263	-0.0828072	-1.87635	0.0618698	1	-0.197366	-1.77537	-0.120945	-1.79813	0.0734652	1	0.0281909	0.0591014	0.0461729	0.503358	0.615146	1	-0.0927294	-0.407562	-0.248756	-0.74467	0.457157	1
OS01T0525700-01	0.00953088	0.034343	0.00980208	0.237776	0.812251	1	-0.161985	-2.10322	-0.171334	-2.25465	0.0250249	1	-0.0156938	-0.0294265	-0.0275917	-0.342363	0.732396	1	0.173809	0.611074	0.537246	1.93928	0.0537181	1
OS01T0525800-01	-0.101832	-0.272903	-0.0812408	-1.46473	0.145595	1	-0.0448384	-0.322034	-0.0285387	-0.332858	0.739827	1	-0.0931519	-0.0683799	-0.112086	-0.838125	0.403795	1	0.334261	0.180119	0.483955	1.05745	0.292666	1
OS01T0526100-01	0.0357256	0.132175	0.0308104	0.950115	0.342708	1	0.0310071	0.424426	0.0230619	0.414765	0.678568	1	-0.0301667	-0.103537	-0.0417071	-0.6577	0.511165	1	0.0721315	0.849696	0.137876	0.783525	0.433852	1
OS01T0526200-01	-0.0204326	-0.0801192	-0.0177602	-0.525879	0.599295	1	-0.0275349	-0.423362	-0.0208033	-0.368794	0.712498	1	0.0395191	0.144333	0.0546341	0.870731	0.384493	1	0.0493019	0.657631	0.0942276	0.545487	0.585764	1
OS01T0527400-01	-0.111733	-0.389262	-0.0882856	-2.53541	0.0116837	1	0.0243999	0.29615	0.0152338	0.250673	0.802221	1	-0.0419834	-0.125779	-0.0609715	-0.880507	0.379224	1	0.0514699	0.461968	0.108555	0.496834	0.619637	1
OS01T0527600-01	-0.0829394	-0.220672	-0.0590808	-1.15357	0.250511	1	-0.0947034	-0.670405	-0.0480547	-0.575383	0.5659	1	0.0322598	0.0380834	0.0465316	0.390305	0.69682	1	0.0909354	0.12673	0.189194	0.455914	0.649063	1
OS01T0528300-01	-0.0728481	-0.180146	-0.0497479	-0.849574	0.397842	1	-0.133247	-0.814839	-0.0621399	-0.636253	0.526263	1	-0.0936615	-0.0349153	-0.0866198	-0.478812	0.63397	1	-0.139163	-0.0193389	-0.119024	-0.205073	0.838286	1
OS01T0528800-01	-0.317772	-1.93295	-0.132207	-3.68585	0.000259291	1	-0.0603388	-2.23257	-0.0104442	-0.204616	0.837977	1	0.0580239	0.359652	0.0297902	0.581624	0.561165	1	-0.119038	-4.5734	-0.0313776	-0.31245	0.75487	1
OS01T0529800-01	0.0598539	0.138527	0.0393969	0.40892	0.684582	1	0.0450698	0.241419	0.0195265	0.144248	0.885978	1	0.280298	0.066779	0.213612	1.69778	0.0984242	1	0.89395	0.0507401	0.519189	2.17987	0.0362863	1
OS01T0530316-01	-0.0509087	-0.14704	-0.0364358	-0.550448	0.583213	1	0.380379	3.17325	0.194844	1.69998	0.0922852	1	0.0845108	0.0671091	0.110016	0.807455	0.421163	1	-0.0641809	-0.040471	-0.108765	-0.2453	0.80669	1
OS01T0530366-01	-0.0550492	-0.299422	-0.0386967	-0.918627	0.359242	1	-0.059412	-1.75768	-0.0293576	-0.459417	0.646221	1	-0.0286096	-0.158261	-0.0228705	-0.426197	0.670207	1	0.103397	3.16398	0.0660751	0.652382	0.514552	1
OS01T0530400-02	-0.0980028	-0.306547	-0.0738108	-1.79845	0.0734654	1	-0.0836136	-0.818077	-0.0474286	-0.773707	0.43993	1	-0.00882874	-0.0157432	-0.0144825	-0.144646	0.885122	1	-0.0132161	-0.0420234	-0.0355625	-0.102472	0.918475	1
OS01T0530500-01	-0.12301	-0.30922	-0.0783229	-0.954741	0.343604	1	0.0607712	0.38402	0.0246374	0.204774	0.838466	1	0.0140683	0.00528882	0.0125743	0.080326	0.936259	1	-0.360222	-0.0509105	-0.287777	-0.689549	0.493351	1
OS01T0530650-01	0.014252	0.0375256	0.00848649	0.0749592	0.940636	1	0.0908648	0.629937	0.032218	0.179206	0.858739	1	0.517425	0.0993017	0.359684	1.78589	0.0853549	1	-0.483312	-0.0178011	-0.233547	-0.461689	0.648144	1
OS01T0531000-01	-0.071535	-0.211869	-0.0586787	-1.41223	0.159397	1	0.0750142	0.658021	0.0504739	0.674097	0.500975	1	-0.0240869	-0.0391701	-0.0371964	-0.368464	0.712888	1	-0.117743	-0.311375	-0.280786	-0.787763	0.431703	1
OS01T0531200-01	-0.0133377	-0.0358273	-0.00927597	-0.18687	0.852001	1	-0.10923	-0.788152	-0.0528324	-0.687639	0.4927	1	-0.0377072	-0.0459651	-0.0543057	-0.493351	0.622402	1	0.199144	0.295921	0.413056	0.953598	0.341654	1
OS01T0532200-02	0.0191666	0.0462864	0.0104684	0.168399	0.866676	1	-0.122861	-0.716528	-0.0366507	-0.408884	0.683678	1	0.107277	0.0713216	0.12202	0.929944	0.354596	1	-0.298662	-0.132011	-0.386395	-0.910411	0.364774	1
OS01T0532300-01	0.037299	0.153963	0.0449508	1.08519	0.280583	1	0.0112187	0.191153	0.0162939	0.216063	0.829081	1	-0.0357384	-0.123507	-0.0726469	-1.13445	0.257471	1	0.00330525	0.0394745	0.0136575	0.0574186	0.954248	1
OS01T0532600-00	0.0635659	0.188653	0.053125	1.05587	0.292411	1	0.148758	1.31026	0.103903	1.41223	0.159471	1	0.0948065	0.146947	0.161568	1.63901	0.10295	1	0.0538503	0.129371	0.156395	0.434626	0.664342	1
OS01T0532700-01	0.435593	1.04558	0.234458	3.02522	0.00463381	1	0.00166698	0.0096046	0.000482946	0.00540789	0.995717	1	0.1135	0.0347749	0.0948439	0.603755	0.548973	1	-0.0021336	-0.000200287	-0.00148985	-0.00385092	0.996944	1
OS01T0532800-01	-0.0391114	-0.0958694	-0.0234372	-0.383747	0.702116	1	-0.227114	-1.36457	-0.0815549	-0.925586	0.357313	1	0.251141	0.148216	0.276476	1.75286	0.0831414	1	-0.166003	-0.057819	-0.201185	-0.42269	0.673602	1
OS01T0533500-01	0.0374829	0.101726	0.0265173	0.515316	0.607042	1	-0.0156374	-0.115175	-0.00782626	-0.0992511	0.921064	1	0.124633	0.155162	0.180392	1.54225	0.124857	1	0.158247	0.24527	0.331518	0.81703	0.415042	1
OS01T0534700-00	-0.012612	-0.0326087	-0.00942293	-0.130895	0.896136	1	0.0146219	0.0977465	0.00816217	0.0742372	0.940966	1	-0.216474	-0.153583	-0.265059	-1.7943	0.0757868	1	0.00779989	0.00392613	0.0116939	0.0210768	0.983227	1
OS01T0534900-01	0.0159623	0.0521682	0.0133868	0.367936	0.713207	1	-0.15101	-1.61297	-0.10621	-1.78379	0.0755761	1	-0.0154278	-0.0320987	-0.0242702	-0.278273	0.781022	1	0.0129782	0.0561801	0.0321184	0.108339	0.91381	1
OS01T0535400-01	0.0110283	0.0297506	0.00790266	0.156393	0.876021	1	-0.289615	-2.10764	-0.148715	-2.02314	0.0452141	1	0.0167768	0.0203493	0.0244363	0.213464	0.831226	1	0.00913338	0.0134374	0.0193768	0.045555	0.96372	1
OS01T0536000-01	0.119283	0.59737	0.0863641	2.41309	0.0162817	1	-0.0161558	-0.40519	-0.00846912	-0.130761	0.896032	1	0.00857041	0.0422	0.00861854	0.172948	0.862785	1	-0.0449972	-1.09096	-0.0455041	-0.404798	0.685856	1
OS01T0537250-01	-0.0197719	-0.0728568	-0.0273397	-0.545249	0.586405	1	-0.0738108	-1.00222	-0.141127	-1.13467	0.258337	1	0.0976316	0.111394	0.179958	2.10866	0.0370707	1	-0.0763808	-0.0994319	-0.259506	-0.983781	0.327236	1
OS01T0538000-02	-0.0745343	-0.330228	-0.0777436	-1.94595	0.0526492	1	-0.101434	-1.99113	-0.110357	-1.55981	0.119919	1	0.00599527	0.019633	0.0136987	0.136549	0.891489	1	0.120764	1.29507	0.630488	1.55423	0.121306	1
OS01T0539400-02	-0.0753109	-0.230888	-0.0622995	-1.18561	0.237717	1	-0.147888	-1.39002	-0.101202	-1.16553	0.245732	1	0.135312	0.142965	0.213448	1.75728	0.0813434	1	0.0323327	0.0360936	0.080455	0.179181	0.858088	1
OS01T0539900-01	0.0132905	0.050248	0.0122346	0.259197	0.79578	1	0.0150007	0.214421	0.0127118	0.145941	0.884131	1	0.0886589	0.16146	0.180596	1.83405	0.0682703	1	-0.0558922	-0.185367	-0.23191	-0.536355	0.592368	1
OS01T0540800-01	0.123635	0.33854	0.0888102	1.71821	0.0875942	1	0.11878	0.890598	0.0612896	0.716436	0.474703	1	0.073562	0.102429	0.109912	0.940044	0.348395	1	-0.18126	-0.35143	-0.404653	-0.877419	0.381379	1
OS01T0541000-01	-0.0892628	-0.283218	-0.0756191	-1.68838	0.0937924	1	0.0665989	0.67045	0.0477957	0.573048	0.567634	1	0.0334509	0.0421174	0.0565151	0.555985	0.579075	1	-0.0387735	-0.061467	-0.110675	-0.32454	0.746015	1
OS01T0541600-01	0.166612	0.464622	0.121057	2.47803	0.0142232	1	0.0498708	0.387823	0.0263278	0.386563	0.699535	1	-0.0438056	-0.0569382	-0.0638779	-0.633552	0.527182	1	0.345468	0.583654	0.734598	2.00899	0.0460451	1
OS01T0541800-01	0.0457977	0.159295	0.0455171	1.17721	0.240094	1	-0.13829	-1.67305	-0.136601	-2.17789	0.0302456	1	0.0081288	0.0190922	0.0150977	0.197435	0.843642	1	-0.025571	-0.141061	-0.0882098	-0.360969	0.718417	1
OS01T0541900-01	0.0965796	0.524708	0.0586351	1.54711	0.122635	1	0.289867	8.55586	0.106842	1.60047	0.110289	1	-0.0257325	-0.133598	-0.020313	-0.46465	0.642448	1	-0.0765415	-2.06316	-0.0476958	-0.627248	0.530874	1
OS01T0542000-00	0.075147	0.244868	0.0650718	1.78028	0.0762816	1	0.10004	1.06222	0.0750128	1.243	0.215057	1	0.138511	0.273799	0.228687	2.44002	0.0154082	1	0.236239	0.923086	0.643966	1.61687	0.10722	1
OS01T0542100-01	-0.00889787	-0.0236977	-0.00571289	-0.118638	0.905723	1	-0.141597	-1.00437	-0.0583704	-0.718301	0.473712	1	-0.126151	-0.0985141	-0.158418	-1.32697	0.187194	1	0.235701	0.143741	0.3717	0.877718	0.381976	1
OS01T0542700-01	-0.0878331	-0.252461	-0.0683141	-1.59142	0.113106	1	-0.0906848	-0.749215	-0.0548579	-0.826628	0.409424	1	0.071974	0.088373	0.105112	0.944175	0.34642	1	0.0650909	0.0981312	0.138828	0.398111	0.691051	1
OS01T0543000-02	-0.0575966	-0.166542	-0.0423891	-1.02175	0.308025	1	-0.198201	-1.65713	-0.107354	-1.77333	0.0775731	1	-0.0411684	-0.0777249	-0.0655913	-0.672019	0.502218	1	-0.0980214	-0.349392	-0.24882	-0.677694	0.498621	1
OS01T0543100-01	0.0936685	0.240047	0.0661699	0.891272	0.375329	1	-0.487223	-3.19988	-0.243143	-2.29632	0.024178	1	0.0768064	0.0214431	0.0638051	0.423739	0.674099	1	-0.0579475	-0.00451666	-0.0399901	-0.108828	0.913928	1
OS01T0543600-01	-0.0645926	-0.168638	-0.052257	-0.455685	0.650653	1	0.0176358	0.12021	0.011543	0.0510488	0.959502	1	0.423882	0.21073	0.461842	3.08567	0.00292206	1	-0.353659	-0.0874073	-0.419839	-1.0072	0.31741	1
OS01T0544700-02	-0.0908052	-0.232043	-0.0536991	-0.933378	0.352658	1	-0.405104	-2.64535	-0.141671	-1.47581	0.14278	1	0.0578191	0.0562441	0.0773675	0.687263	0.493054	1	-0.187788	-0.177697	-0.336235	-0.878092	0.381402	1
OS01T0545900-00	0.172281	0.439967	0.114815	1.61841	0.108998	1	-0.255481	-1.66619	-0.113471	-1.1289	0.261908	1	0.0370789	0.0184865	0.0379948	0.2651	0.79165	1	0.494866	0.123011	0.519614	1.23901	0.219204	1
OS01T0546400-01	0.162772	0.415855	0.105045	1.82023	0.071443	1	-0.164336	-1.07264	-0.068442	-0.793592	0.429157	1	-0.101141	-0.0874532	-0.129469	-0.946874	0.345501	1	-0.437851	-0.327359	-0.717468	-1.76332	0.0802714	1
OS01T0546500-01	-0.0172522	-0.0443479	-0.0120887	-0.218346	0.827594	1	0.0803099	0.530671	0.0394313	0.46659	0.641801	1	-0.223033	-0.15374	-0.262595	-2.36498	0.0198858	1	-0.415533	-0.197441	-0.576022	-1.74703	0.0836123	1
OS01T0546800-01	0.00410339	0.011056	0.0031874	0.0619466	0.950679	1	-0.0038449	-0.0279125	-0.00231992	-0.0286842	0.977149	1	0.130893	0.129467	0.173677	1.53554	0.126846	1	0.228191	0.223247	0.401742	1.05578	0.292848	1
OS01T0546900-01	0.0358984	0.0920126	0.0245429	0.449969	0.653431	1	-0.103481	-0.679838	-0.0483686	-0.678866	0.49831	1	0.055437	0.0505207	0.0727734	0.576462	0.565292	1	-0.102098	-0.0847926	-0.17594	-0.394662	0.693739	1
OS01T0547000-01	0.023	0.0577583	0.0161525	0.275469	0.783503	1	-0.0764358	-0.482026	-0.0376982	-0.425579	0.671247	1	-0.062569	-0.0549592	-0.0799367	-0.688434	0.492416	1	-0.0987924	-0.0762232	-0.161249	-0.414411	0.679267	1
OS01T0547200-01	0.0298086	0.0976476	0.0238084	0.630291	0.528989	1	0.0797862	0.856187	0.0508986	0.833971	0.404973	1	0.00623177	0.0133125	0.0100483	0.119186	0.905219	1	0.00365734	0.0166903	0.00950883	0.0309264	0.975352	1
OS01T0547500-02	0.0341019	0.0827843	0.0224562	0.386075	0.700708	1	-0.189175	-1.11481	-0.082031	-1.04191	0.300758	1	0.284134	0.113161	0.265082	1.77601	0.0808405	1	-0.00801531	-0.00127136	-0.00697644	-0.0150185	0.988067	1
OS01T0547600-00	-0.0887705	-0.23627	-0.0611427	-1.24881	0.21376	1	0.0585105	0.414488	0.0277579	0.363693	0.716627	1	-0.115898	-0.0725427	-0.135247	-1.0187	0.311074	1	-0.315416	-0.123573	-0.429528	-1.11949	0.265944	1
OS01T0549500-02	0.0626272	0.151818	0.0398468	0.828884	0.408678	1	-0.426645	-2.5072	-0.172714	-2.39218	0.01818	1	0.0658931	0.0484652	0.0776273	0.601593	0.548675	1	-0.00664367	-0.00359408	-0.00922055	-0.022677	0.981949	1
OS01T0549700-01	-0.00593621	-0.0135105	-0.0029094	-0.0350099	0.972238	1	0.263589	1.36536	0.063316	0.595979	0.554466	1	0.107915	0.0276074	0.0798773	0.443011	0.660087	1	-0.380972	-0.0249335	-0.208727	-0.335588	0.738936	1
OS01T0550000-01	-0.100605	-0.529533	-0.0651184	-1.70618	0.088757	1	-0.10853	-3.00672	-0.045469	-0.758519	0.448591	1	-0.00147357	-0.00784868	-0.00112092	-0.0215024	0.982856	1	0.0272886	0.774159	0.0157902	0.148867	0.881738	1
OS01T0550100-01	-0.0419658	-0.172691	-0.0353029	-1.06636	0.28695	1	-0.0319916	-0.541731	-0.0226394	-0.41201	0.680571	1	-0.00579874	-0.0220448	-0.00738391	-0.133393	0.893957	1	0.0666944	0.963909	0.108142	0.758639	0.448561	1
OS01T0550200-00	0.0235916	0.0695561	0.018339	0.447108	0.655252	1	-0.129141	-1.12259	-0.0780374	-1.08925	0.277295	1	0.00540767	0.00972975	0.00816539	0.0882322	0.929765	1	0.055043	0.178191	0.125498	0.409537	0.682508	1
OS01T0550300-01	0.0919478	0.206739	0.0488772	0.58592	0.560548	1	0.446819	2.25888	0.126259	1.05823	0.294231	1	-0.0161189	-0.00688068	-0.015421	-0.0994489	0.92109	1	0.303987	0.055392	0.278232	0.601807	0.549428	1
OS01T0551000-01	0.0422599	0.239261	0.0312399	0.848872	0.396498	1	-0.0621641	-1.99262	-0.0339704	-0.732457	0.46432	1	-0.0832612	-0.442688	-0.0588506	-1.26864	0.205348	1	0.219915	6.21677	0.109868	1.25023	0.211988	1
OS01T0551100-01	-0.0540661	-0.254276	-0.0481319	-1.47223	0.141771	1	-0.0723499	-1.60029	-0.0573395	-1.01905	0.30882	1	-0.0119589	-0.0547011	-0.0153651	-0.310756	0.75616	1	-0.0454383	-0.950667	-0.0750081	-0.662096	0.508321	1
OS01T0551400-00	0.14009	0.356003	0.0984634	1.53707	0.128332	1	-0.099176	-0.640469	-0.0489937	-0.535454	0.593896	1	-0.0637685	-0.0330185	-0.0667127	-0.492808	0.623533	1	-0.108684	-0.0291385	-0.118952	-0.323935	0.746865	1
OS01T0551900-02	0.110632	0.297124	0.0765623	1.60329	0.110746	1	-0.0666715	-0.480901	-0.0319308	-0.476937	0.633984	1	0.137366	0.190188	0.192608	1.65651	0.0991864	1	0.2015	0.386264	0.396155	0.959667	0.338388	1
OS01T0552100-01	0.156069	0.418439	0.111448	1.48504	0.142594	1	-0.189411	-1.36155	-0.0965871	-0.733802	0.465791	1	0.112594	0.0424483	0.1045	0.669465	0.506101	1	0.625963	0.0889686	0.539198	1.31403	0.194724	1
OS01T0552300-01	-0.026355	-0.190321	-0.0110191	-0.329875	0.741672	1	-0.280843	-14.6457	-0.0490945	-0.992327	0.32163	1	-0.169376	-1.23138	-0.0898591	-1.79024	0.074199	1	-0.0227142	-1.20054	-0.00639319	-0.0594829	0.952598	1
OS01T0552500-01	0.102664	0.288757	0.0708645	1.06736	0.288495	1	0.0826497	0.653841	0.0393788	0.403565	0.687451	1	0.0457617	0.0443841	0.0647902	0.504086	0.615054	1	-0.00880109	-0.00827919	-0.0176421	-0.0473679	0.962293	1
OS01T0553200-00	-0.0395294	-0.0973736	-0.0235221	-0.328498	0.744137	1	0.299015	1.8144	0.105877	0.789479	0.434456	1	0.25145	0.0758464	0.212256	1.45963	0.151494	1	-0.00497938	-0.000453046	-0.00354808	-0.00995773	0.992101	1
OS01T0553400-01	0.0616939	0.196161	0.0470108	0.872322	0.38437	1	-0.260108	-2.62963	-0.151031	-1.72896	0.0858419	1	0.030938	0.0405075	0.0500508	0.500211	0.617597	1	0.0952966	0.163367	0.249411	0.644044	0.520452	1
OS01T0553600-01	-0.0144293	-0.0548204	-0.0131498	-0.322814	0.747104	1	-0.020899	-0.301662	-0.0173571	-0.228381	0.819537	1	0.0640381	0.153811	0.122916	1.32187	0.18742	1	-0.0984287	-0.567834	-0.362626	-0.961375	0.337296	1
OS01T0555100-01	0.156301	0.939929	0.124147	3.50679	0.00050548	1	0.0313442	1.1335	0.0197746	0.366374	0.714283	1	0.0190245	0.10769	0.0261285	0.546219	0.585241	1	-0.124341	-3.98419	-0.23454	-2.76228	0.00602413	1
OS01T0555200-01	0.0247257	0.0691157	0.0194778	0.437206	0.662524	1	-0.175459	-1.37099	-0.108883	-1.77243	0.0781825	1	0.171735	0.189658	0.25337	2.43461	0.0160897	1	0.0479625	0.058496	0.104399	0.294538	0.768759	1
OS01T0555300-01	0.0546626	0.216199	0.0445093	1.36239	0.173914	1	0.0124517	0.194786	0.00825564	0.146663	0.88348	1	-0.043998	-0.148231	-0.0595383	-0.966707	0.334358	1	0.12074	1.37046	0.221094	1.3171	0.188669	1
OS01T0555800-01	0.0663553	0.16089	0.0451816	0.624625	0.534064	1	-0.22031	-1.29521	-0.102143	-0.949165	0.345545	1	-0.0784564	-0.0292278	-0.070147	-0.457336	0.649157	1	-0.276605	-0.0383881	-0.221117	-0.560787	0.577144	1
OS01T0556400-01	-0.155681	-0.879292	-0.0679206	-1.64132	0.101525	1	-0.366417	-11.6889	-0.0697445	-1.07995	0.280827	1	-0.176797	-0.984042	-0.0982502	-1.80701	0.0715535	1	-0.695411	-21.5437	-0.214763	-2.23381	0.0260797	1
OS01T0556700-00	0.170645	1.25455	0.0807924	2.50435	0.0126622	1	-0.344759	-18.6341	-0.0772806	-1.51905	0.129533	1	0.0512844	0.380605	0.0267528	0.629273	0.529543	1	-0.415861	-22.9048	-0.113166	-1.58671	0.1134	1
OS01T0557100-01	0.0472928	0.196841	0.0454297	1.34548	0.179332	1	0.00184154	0.0319025	0.00169931	0.0283524	0.977397	1	0.0279252	0.0929768	0.0471548	0.665176	0.506411	1	-0.141443	-1.56797	-0.403312	-1.70962	0.0882963	1
OS01T0557400-01	0.0709106	0.17683	0.0459257	0.635828	0.527705	1	-0.319985	-1.98983	-0.13422	-1.19948	0.234143	1	0.040195	0.0202432	0.0410864	0.238218	0.812374	1	1.17243	0.297372	1.22501	2.24207	0.0279492	1
OS01T0557500-01	-0.0436386	-0.335426	-0.0226971	-0.672229	0.501823	1	-0.0225981	-1.33513	-0.00611325	-0.121497	0.903358	1	0.0913643	0.712377	0.0488765	1.30596	0.193456	1	0.407751	24.7892	0.116692	1.93774	0.0533913	1
OS01T0558100-01	-0.103268	-0.29806	-0.0845379	-1.4982	0.136454	1	0.309026	2.57435	0.207092	2.04738	0.0426399	1	-0.116362	-0.114259	-0.157774	-1.14568	0.253881	1	-0.28365	-0.273489	-0.521467	-1.15657	0.249433	1
OS01T0558200-01	-0.0571361	-0.252042	-0.0447	-1.32331	0.186515	1	-0.0153448	-0.298598	-0.00939195	-0.172059	0.863482	1	-0.010299	-0.0439268	-0.0109621	-0.235213	0.814171	1	0.0392849	0.714652	0.0445065	0.457688	0.647441	1
OS01T0558300-01	0.0479811	0.24659	0.0328448	0.845011	0.398633	1	-0.153691	-4.05936	-0.0720176	-1.14057	0.254743	1	0.116486	0.609788	0.0920092	1.64709	0.100373	1	0.288104	7.89508	0.179747	1.45169	0.147421	1
OS01T0558600-01	-0.0617705	-0.429318	-0.0217837	-0.680742	0.496425	1	-0.36148	-17.4614	-0.0449558	-1.01687	0.309824	1	-0.051442	-0.353172	-0.017499	-0.484062	0.628615	1	-0.18787	-8.85514	-0.0217394	-0.41113	0.681206	1
OS01T0558700-01	-0.194461	-0.477039	-0.118982	-1.40506	0.165336	1	0.153949	0.926448	0.0576336	0.430424	0.66851	1	-0.155058	-0.0515805	-0.141659	-0.98701	0.329097	1	-0.29746	-0.0329164	-0.248273	-0.666072	0.508781	1
OS01T0558800-01	0.0361837	0.134695	0.0315037	0.931042	0.352493	1	-0.182802	-2.53315	-0.138574	-2.42624	0.0157841	1	0.0760009	0.23638	0.123265	1.71255	0.0877612	1	0.087755	0.848896	0.230842	0.983062	0.326319	1
OS01T0558900-01	-0.0735667	-0.231816	-0.0602335	-1.65739	0.0985883	1	-0.0197297	-0.195905	-0.0132262	-0.220933	0.825311	1	0.027081	0.0583141	0.04417	0.509888	0.610559	1	-0.239649	-1.11121	-0.637535	-2.09684	0.0369699	1
OS01T0558900-02	-0.0519287	-0.131961	-0.0360032	-0.6288	0.530754	1	-0.145199	-0.937653	-0.0697961	-0.82548	0.410846	1	0.00695999	0.00559197	0.00862192	0.0641242	0.94898	1	-0.508266	-0.328098	-0.779977	-1.75202	0.0824069	1
OS01T0559100-01	0.00212953	0.00484985	0.00134575	0.015005	0.988076	1	0.150281	0.779462	0.0600158	0.463526	0.644567	1	0.014148	0.00634297	0.0139158	0.0915734	0.927306	1	-0.330669	-0.0664647	-0.319908	-0.685154	0.49561	1
OS01T0559200-01	-0.117906	-0.356093	-0.0896771	-2.41374	0.0164485	1	-0.0723389	-0.659823	-0.0418468	-0.675069	0.500201	1	-0.0167249	-0.0381736	-0.0266639	-0.322168	0.747568	1	0.0915026	0.476688	0.23257	0.809432	0.418964	1
OS01T0559300-01	0.0309662	0.116344	0.0251366	0.741431	0.458932	1	-0.0888199	-1.25378	-0.0585261	-1.02645	0.3054	1	-0.104249	-0.327488	-0.150765	-2.27341	0.0236303	1	0.0139608	0.137772	0.0291992	0.146611	0.883527	1
OS01T0559500-01	0.0281122	0.0773053	0.0213508	0.525906	0.599562	1	-0.0821551	-0.621243	-0.0473882	-0.777594	0.437772	1	0.0897912	0.10944	0.130519	1.18025	0.239561	1	0.0977546	0.145219	0.206545	0.550632	0.582617	1
OS01T0559550-00	0.0440877	0.120365	0.0320637	0.651738	0.515566	1	-0.233301	-1.73892	-0.123398	-1.69953	0.0908906	1	0.0245973	0.0292583	0.0356698	0.333338	0.739302	1	0.160664	0.227322	0.337866	0.866447	0.387511	1
OS01T0559750-01	0.0507534	0.354191	0.0330585	1.01489	0.310766	1	-0.100907	-4.91436	-0.0428114	-0.815506	0.415267	1	-0.0724491	-0.468042	-0.0533721	-1.06127	0.289241	1	0.175831	7.33837	0.0954244	0.995299	0.320226	1
OS01T0559900-01	0.00500554	0.028153	0.00326336	0.092745	0.926153	1	-0.0744091	-2.35383	-0.0316268	-0.607548	0.543837	1	-0.0765585	-0.40074	-0.0728946	-1.63933	0.101972	1	-0.0394797	-1.08172	-0.0357914	-0.446438	0.655536	1
OS01T0560200-01	0.0457288	0.204167	0.0362938	1.10671	0.269124	1	-0.105951	-2.112	-0.0667402	-1.23939	0.215975	1	0.0215234	0.0908815	0.0257217	0.466662	0.641018	1	-0.161207	-2.87418	-0.23023	-1.76224	0.0788619	1
OS01T0562600-01	0.140821	0.339759	0.0974233	1.049	0.302038	1	0.255179	1.48543	0.122134	0.928911	0.360112	1	0.174423	0.0359035	0.122329	0.973028	0.338071	1	-0.372161	-0.0157687	-0.183056	-0.810079	0.424274	1
OS01T0563500-01	0.150334	0.363435	0.0813909	1.11358	0.270784	1	0.41334	2.41571	0.121156	1.12919	0.264314	1	0.120827	0.0534959	0.11509	0.633753	0.528307	1	0.0923516	0.0181034	0.0837911	0.150264	0.880995	1
OS01T0564300-01	-0.0092314	-0.0413311	-0.00994253	-0.273582	0.784587	1	-0.0854489	-1.71287	-0.099121	-1.54494	0.123384	1	-0.000836957	-0.00275863	-0.00171023	-0.0225376	0.982034	1	-0.15189	-1.65009	-0.634211	-2.431	0.0156468	1
OS01T0564400-01	-0.0324904	-0.104475	-0.0345632	-0.378953	0.706752	1	-0.0383226	-0.396252	-0.0433683	-0.264555	0.792746	1	-0.00574371	-0.00189572	-0.00587782	-0.0502914	0.960162	1	-0.167211	-0.0182151	-0.175111	-0.612139	0.544769	1
OS01T0565600-01	0.00983649	0.0258306	0.00631819	0.105237	0.916341	1	-0.318433	-2.19587	-0.131378	-1.50365	0.134972	1	0.0940173	0.0758176	0.116127	0.814397	0.417017	1	0.758158	0.493041	1.15667	2.80203	0.00592239	1
OS01T0565900-01	-0.103374	-0.409572	-0.0981359	-2.88233	0.00420204	1	0.0101707	0.159658	0.00916614	0.161479	0.871813	1	-0.00550483	-0.0193492	-0.00834869	-0.128087	0.898155	1	-0.00938269	-0.115923	-0.0215813	-0.109261	0.91306	1
OS01T0566050-00	0.0176294	0.046581	0.0120329	0.186188	0.852589	1	0.067766	0.473102	0.0315704	0.320499	0.749113	1	0.0347877	0.029471	0.0446845	0.393499	0.694627	1	-0.0627654	-0.0450465	-0.103558	-0.312532	0.755165	1
OS01T0566100-01	0.000312249	0.000767185	0.000189455	0.00286501	0.997726	1	-0.287221	-1.73386	-0.105737	-1.28101	0.203529	1	0.113356	0.0788148	0.137606	0.879543	0.381237	1	0.254996	0.12327	0.375764	0.707067	0.481203	1
OS01T0566701-00	0.0475997	0.15121	0.0525308	0.848363	0.398772	1	0.0570455	0.575671	0.0694769	0.669295	0.504498	1	-0.287041	-0.188966	-0.363083	-3.48833	0.000772321	1	0.0222619	0.0096481	0.0356196	0.0916899	0.927163	1
OS01T0566900-01	0.131458	0.810202	0.0405144	1.20606	0.228506	1	-0.262451	-9.96917	-0.0249283	-0.512272	0.608744	1	-0.0529333	-0.325822	-0.0231348	-0.439166	0.660788	1	0.320289	12.1352	0.0611809	0.549911	0.5827	1
OS01T0567400-00	0.0865064	0.223082	0.0610538	1.09573	0.275319	1	-0.102508	-0.681695	-0.0510605	-0.562343	0.574843	1	-0.0653235	-0.0495121	-0.0805077	-0.578771	0.56399	1	0.0787612	0.0452478	0.119632	0.264643	0.791785	1
OS01T0570500-04	0.0628905	0.173693	0.0407486	0.861579	0.390089	1	0.017217	0.131326	0.00722791	0.103573	0.917621	1	0.00972379	0.0140555	0.014321	0.132962	0.894358	1	-0.178191	-0.37231	-0.386509	-0.901638	0.368346	1
OS01T0570700-01	0.064843	0.257189	0.0600547	1.85554	0.0643098	1	0.0406646	0.63973	0.0348807	0.584373	0.559326	1	-0.00616401	-0.0222602	-0.0087709	-0.151365	0.879774	1	-0.0512001	-0.667733	-0.103665	-0.676305	0.499291	1
OS01T0570800-01	-0.0396381	-0.194276	-0.0352608	-1.00706	0.314583	1	0.0408573	0.981477	0.0323317	0.602139	0.547429	1	-0.116846	-0.524323	-0.173529	-3.08728	0.00217535	1	0.0912645	1.8377	0.20129	1.43681	0.151636	1
OS01T0571100-01	0.0907417	0.456464	0.0766105	2.24758	0.0251728	1	-0.00116823	-0.0295616	-0.000832706	-0.0153746	0.987741	1	-0.0516036	-0.240432	-0.0589402	-1.13233	0.25822	1	-0.10291	-2.234	-0.134253	-1.23214	0.218671	1
OS01T0571133-01	-0.0340945	-0.0818819	-0.0196256	-0.232928	0.81656	1	0.0833799	0.480913	0.0276273	0.228755	0.819801	1	-0.0746321	-0.022857	-0.0638457	-0.477051	0.635746	1	-0.151306	-0.014192	-0.110731	-0.517187	0.607749	1
OS01T0571166-00	0.0472945	0.121527	0.0340891	0.453517	0.652147	1	0.0833822	0.550553	0.0433194	0.374299	0.709287	1	0.0850616	0.036192	0.0837034	0.606749	0.546233	1	-0.213126	-0.0385827	-0.206374	-0.610685	0.543677	1
OS01T0571200-01	-0.0152354	-0.0613228	-0.0121162	-0.351811	0.725182	1	-0.0281605	-0.456221	-0.0178101	-0.310538	0.75633	1	-0.0198854	-0.0746697	-0.0267568	-0.478476	0.632602	1	-0.1652	-2.32933	-0.299095	-1.90973	0.056965	1
OS01T0571300-01	0.111602	0.289654	0.0868922	1.07535	0.285808	1	-0.0917647	-0.61814	-0.0556275	-0.463743	0.64425	1	-0.00686248	-0.0050113	-0.00863308	-0.0676072	0.946231	1	0.419005	0.223438	0.663114	1.73334	0.0860868	1
OS01T0571700-01	0.0179348	0.0651931	0.0171715	0.492299	0.622871	1	0.00189624	0.0250555	0.00173826	0.027183	0.978332	1	0.062838	0.190354	0.10567	1.46595	0.14366	1	0.0369546	0.339117	0.104504	0.439623	0.660513	1
OS01T0571766-00	0.031984	0.107794	0.0290293	0.613602	0.540212	1	-0.0253806	-0.288288	-0.0209078	-0.254945	0.799047	1	-0.058138	-0.105112	-0.109861	-1.14662	0.252947	1	0.111752	0.365292	0.399043	1.22027	0.223818	1
OS01T0572100-01	-0.0606508	-0.164291	-0.0436883	-0.844593	0.399725	1	0.000814026	0.005973	0.000422373	0.00501812	0.996003	1	0.112787	0.112218	0.149827	1.16229	0.247015	1	8.20772e-05	8.12507e-05	0.000144838	0.000307461	0.999755	1
OS01T0572300-01	-0.0316773	-0.0783977	-0.0222654	-0.373635	0.709437	1	-0.218823	-1.34031	-0.108108	-1.21801	0.226001	1	-0.0267459	-0.0173136	-0.0312494	-0.224034	0.823224	1	0.0224411	0.0094038	0.0306346	0.0689075	0.945212	1
OS01T0572700-01	0.0748363	0.204453	0.0505919	1.07426	0.284525	1	0.288306	2.15187	0.131762	1.62876	0.105584	1	0.202104	0.185106	0.267287	2.07358	0.0400772	1	0.401262	0.336604	0.701836	1.39653	0.164936	1
OS01T0574500-01	0.068959	0.189801	0.0476638	1.08845	0.278065	1	0.352719	2.67204	0.168509	2.56346	0.0113086	1	0.0324708	0.0371798	0.0441437	0.382458	0.702607	1	0.160379	0.210269	0.296414	0.699022	0.485508	1
OS01T0574600-01	0.121733	0.736871	0.0781963	2.20313	0.028155	1	-0.082691	-3.02986	-0.0341202	-0.594338	0.552624	1	-0.137845	-0.812154	-0.100405	-1.94196	0.052889	1	0.0502316	1.74371	0.0266505	0.284862	0.775907	1
OS01T0574800-01	0.0264391	0.0759657	0.0211929	0.452399	0.651536	1	-0.0923435	-0.762342	-0.0593328	-0.791093	0.429954	1	-0.0835432	-0.112116	-0.128615	-1.18462	0.237749	1	-0.342639	-0.617089	-0.812084	-2.10124	0.0370357	1
OS01T0575000-02	0.141155	0.324723	0.0878414	1.45934	0.14872	1	0.0465457	0.246328	0.0180254	0.213231	0.831741	1	0.00587559	0.00254214	0.00569533	0.0328666	0.973882	1	-0.0471033	-0.00881754	-0.0442574	-0.105389	0.916397	1
OS01T0575200-01	-0.0355043	-0.106864	-0.0313787	-0.7136	0.476289	1	0.0633608	0.574014	0.0494911	0.670583	0.503245	1	-0.0146477	-0.0210311	-0.0229912	-0.231398	0.817257	1	-0.142118	-0.292977	-0.350135	-0.955158	0.340731	1
OS01T0575500-01	0.00821529	0.0355556	0.00670108	0.216397	0.828793	1	-0.0623222	-1.16738	-0.0414654	-0.828714	0.407784	1	0.059416	0.256301	0.0645892	1.22869	0.219962	1	-0.114646	-2.13331	-0.135479	-1.11351	0.266207	1
OS01T0578000-01	0.0367029	0.0827279	0.0210941	0.146643	0.884132	1	-0.35049	-1.78065	-0.11577	-0.516294	0.608492	1	-0.0767993	-0.0224748	-0.062447	-0.34215	0.733831	1	0.567787	0.0486253	0.375399	1.00696	0.319458	1
OS01T0578700-01	0.146866	0.434894	0.121485	2.00295	0.0475375	1	-0.0249094	-0.218417	-0.0170436	-0.164704	0.869464	1	-0.0928211	-0.0771235	-0.124774	-0.855954	0.393882	1	-0.0125565	-0.00866856	-0.0226892	-0.0420369	0.966546	1
OS01T0579800-01	0.0107875	0.0363117	0.00878644	0.241503	0.809343	1	-0.133501	-1.51263	-0.0885661	-1.34346	0.180219	1	0.0217221	0.0575633	0.0347835	0.488079	0.625847	1	0.125928	0.884322	0.322898	1.33434	0.183097	1
OS01T0579900-01	-0.0135749	-0.0605638	-0.0120946	-0.374717	0.708082	1	-0.016706	-0.332523	-0.0132611	-0.237153	0.812669	1	0.0981268	0.416285	0.12956	2.54653	0.0112865	1	0.0550623	0.99097	0.0959885	0.690885	0.490074	1
OS01T0580000-01	0.0998392	0.25154	0.0698824	1.20037	0.23295	1	-0.176523	-1.12051	-0.0864839	-0.899985	0.370404	1	0.165165	0.0801338	0.165048	1.11166	0.269791	1	0.0954341	0.0224646	0.0952987	0.218438	0.827681	1
OS01T0580000-02	-0.0585148	-0.189287	-0.0492559	-1.42083	0.15641	1	-0.0807653	-0.845154	-0.0572281	-0.988363	0.323785	1	-0.0417468	-0.0952375	-0.070049	-0.819784	0.413068	1	0.0249478	0.129838	0.0702407	0.229516	0.818643	1
OS01T0580100-02	0.058878	0.145081	0.0417812	0.572497	0.568675	1	-0.103217	-0.626711	-0.0519765	-0.515162	0.607955	1	0.0805062	0.0564754	0.0957876	0.748625	0.455757	1	-0.382123	-0.188045	-0.540957	-1.55978	0.121851	1
OS01T0580200-01	-0.0917408	-0.2249	-0.0599968	-0.83171	0.407492	1	0.193769	1.1645	0.0828735	0.794886	0.428542	1	0.0243791	0.0193048	0.0304373	0.247526	0.804939	1	0.253187	0.158758	0.394657	0.919576	0.359719	1
OS01T0580300-01	0.196682	0.483569	0.136778	2.00699	0.0487365	1	-0.205174	-1.24025	-0.099226	-1.06586	0.289341	1	0.246869	0.129016	0.26494	1.75926	0.0825601	1	-0.502761	-0.137315	-0.579061	-1.27279	0.207046	1
OS01T0580500-01	0.0236403	0.0538941	0.0154385	0.179457	0.858485	1	-0.651991	-3.38857	-0.278063	-2.49092	0.0171058	1	0.0710422	0.0142027	0.0500368	0.21941	0.827927	1	-0.72573	-0.0290059	-0.360016	-0.530208	0.600302	1
OS01T0580800-01	0.00431381	0.0140785	0.0037454	0.0967566	0.922989	1	-0.0781036	-0.831879	-0.0588772	-0.871369	0.3843	1	-0.0518613	-0.103356	-0.0837143	-1.02809	0.304893	1	0.0475242	0.188756	0.12383	0.454685	0.649729	1
OS01T0581300-01	0.157034	0.914854	0.088899	2.31359	0.0212056	1	-0.0532727	-1.8081	-0.0170731	-0.284571	0.776121	1	-0.175185	-1.00061	-0.139805	-2.27906	0.0232235	1	-0.106096	-3.46131	-0.0675697	-0.535817	0.592402	1
OS01T0581400-01	-0.118137	-0.302693	-0.0821279	-0.959628	0.339902	1	-0.128406	-0.842983	-0.0620575	-0.480549	0.632098	1	0.0674494	0.0390436	0.0753076	0.567399	0.571939	1	-0.247472	-0.0829218	-0.308495	-0.868639	0.38752	1
OS01T0581900-01	0.0601175	0.173719	0.0450746	0.999997	0.318587	1	0.293982	2.45478	0.165266	2.35177	0.0196933	1	0.0236278	0.0315508	0.0364624	0.312103	0.755332	1	-0.0201152	-0.0358673	-0.0479036	-0.119643	0.904903	1
OS01T0582400-01	-0.019342	-0.0875254	-0.0143935	-0.447629	0.654671	1	-0.0897127	-1.83705	-0.0496805	-1.07241	0.284201	1	-0.065913	-0.288826	-0.0695993	-1.40039	0.16222	1	0.00668475	0.128356	0.00745337	0.0695299	0.944605	1
OS01T0582600-01	0.0163814	0.0796893	0.0132786	0.388226	0.698058	1	0.126483	2.99316	0.0831059	1.39337	0.164293	1	-0.00144338	-0.00670332	-0.00154813	-0.0341406	0.972783	1	-0.117938	-2.54375	-0.135677	-1.48633	0.138027	1
OS01T0583100-01	-0.0276728	-0.112995	-0.0290101	-0.867472	0.386292	1	-0.0131433	-0.219137	-0.0144443	-0.238082	0.811959	1	-0.0154346	-0.0590855	-0.0249319	-0.438897	0.661007	1	-0.0162718	-0.238457	-0.0424579	-0.291498	0.770843	1
OS01T0583300-01	0.0782286	0.181626	0.0465231	0.456754	0.650259	1	0.0816464	0.440113	0.0288764	0.234953	0.815444	1	-0.102888	-0.0378267	-0.0932443	-0.663032	0.51003	1	-0.171924	-0.0232382	-0.141205	-0.377003	0.707622	1
OS01T0584100-01	0.156399	0.376895	0.102359	1.51859	0.132233	1	0.0710144	0.412403	0.0304183	0.342115	0.733081	1	0.0816499	0.0363958	0.0828404	0.546945	0.586289	1	0.275124	0.0546662	0.283205	0.645761	0.520743	1
OS01T0584200-00	0.108857	0.253926	0.0730482	0.699251	0.48783	1	0.0831791	0.452599	0.0374556	0.243525	0.808587	1	0.265737	0.0961427	0.238203	1.89823	0.0629219	1	0.172542	0.0225852	0.138639	0.41863	0.677158	1
OS01T0584300-01	0.0395092	0.110335	0.0315036	0.418921	0.67656	1	-0.40772	-3.17976	-0.25923	-2.54475	0.0131431	1	0.0849176	0.0389803	0.0886036	0.5258	0.600844	1	1.03688	0.218486	1.12885	2.62876	0.0108127	1
OS01T0584800-01	-0.0819539	-0.240807	-0.061198	-1.45972	0.145942	1	0.0780373	0.673752	0.0435148	0.674802	0.500598	1	0.0609343	0.100282	0.0975007	0.970621	0.332848	1	-0.00814289	-0.0220549	-0.0208483	-0.0535648	0.957333	1
OS01T0584900-01	-0.0923554	-0.306198	-0.101195	-2.38513	0.0180779	1	-0.0129082	-0.141888	-0.0154975	-0.219542	0.82647	1	-0.0112693	-0.0199484	-0.0210982	-0.24658	0.805487	1	0.135268	0.423853	0.47412	1.68227	0.0941072	1
OS01T0585100-01	-0.0122128	-0.0408734	-0.0112142	-0.309521	0.757153	1	0.054926	0.615212	0.0463105	0.762434	0.446446	1	0.012915	0.0371961	0.0206977	0.303902	0.761418	1	-0.0485428	-0.402651	-0.124675	-0.621281	0.534864	1
OS01T0585200-01	0.0870232	0.251515	0.080303	1.06029	0.294329	1	-0.0930154	-0.776987	-0.0792041	-0.703494	0.485163	1	0.0952951	0.0535483	0.119514	1.17029	0.245857	1	0.153112	0.0483459	0.240826	1.01417	0.314156	1
OS01T0585300-01	0.267453	2.36946	0.0940454	2.73995	0.00641883	1	0.918165	72.0648	0.113528	2.26526	0.0240283	1	0.00805083	0.0711902	0.00262438	0.0646763	0.948466	1	0.67304	52.6259	0.0715176	1.18199	0.237947	1
OS01T0585700-01	0.0610014	0.343205	0.0259209	0.626105	0.531607	1	0.0438046	1.38659	0.00790936	0.10192	0.918872	1	-0.0320025	-0.179922	-0.0168501	-0.325057	0.745317	1	-0.317047	-10.0213	-0.0878937	-0.902802	0.367206	1
OS01T0586600-01	0.0122676	0.0506636	0.00995646	0.301885	0.762908	1	-0.0735604	-1.25463	-0.0484543	-0.924242	0.355957	1	0.0577229	0.237902	0.0579866	1.2289	0.219877	1	0.0304626	0.517449	0.0307416	0.313595	0.754003	1
OS01T0587000-01	-0.0905243	-0.57165	-0.0316581	-0.931361	0.352225	1	-0.240212	-9.57911	-0.0293788	-0.527738	0.597974	1	-0.121523	-0.76609	-0.0436212	-1.09078	0.276053	1	0.193821	7.70271	0.0249735	0.38101	0.703407	1
OS01T0587300-00	0.0284342	0.0680403	0.0212833	0.323965	0.746945	1	-0.0899243	-0.514907	-0.0503821	-0.499636	0.618944	1	0.389847	0.120863	0.321354	1.52188	0.134624	1	1.45219	0.139579	0.986739	1.97801	0.0538527	1
OS01T0587400-01	-0.00175654	-0.00452774	-0.00118217	-0.0157419	0.987481	1	-0.314629	-2.09048	-0.14251	-1.13277	0.260827	1	0.113314	0.0519323	0.113757	0.978359	0.331266	1	0.450054	0.0945302	0.453582	1.542	0.127647	1
OS01T0587500-00	-0.00846466	-0.0247382	-0.00728941	-0.140846	0.888196	1	-0.0593777	-0.507153	-0.0440341	-0.490216	0.624723	1	-0.0225157	-0.0168334	-0.029053	-0.217003	0.828635	1	-0.0918701	-0.0513507	-0.152962	-0.370953	0.711442	1
OS01T0588000-01	0.0554963	0.1365	0.0396624	0.530143	0.5975	1	0.257324	1.55676	0.131435	1.09579	0.276542	1	0.0147115	0.00606558	0.0144937	0.0951656	0.924511	1	0.159266	0.0270742	0.154585	0.383889	0.702489	1
OS01T0588400-01	-0.183875	-0.411022	-0.104529	-1.26667	0.215708	1	0.0433483	0.216599	0.0140087	0.104995	0.917156	1	-0.187516	-0.0265502	-0.112069	-0.979848	0.338932	1	0.461416	0.00925027	0.164813	0.64128	0.529006	1
OS01T0588500-01	0.0788276	0.242664	0.0632812	1.76388	0.0788541	1	0.176045	1.66831	0.113453	2.01417	0.0449682	1	0.0268752	0.0586243	0.0413738	0.503644	0.614915	1	-0.0900211	-0.428346	-0.213348	-0.744779	0.457044	1
OS01T0588700-01	0.0362193	0.1757	0.0268751	0.773987	0.439406	1	-0.115723	-2.72324	-0.0637149	-1.04453	0.296888	1	0.0326882	0.161988	0.0280063	0.502439	0.615653	1	0.370166	9.09039	0.271723	2.0716	0.038988	1
OS01T0588800-01	-0.0596959	-0.22632	-0.0512007	-1.56317	0.118879	1	0.0287135	0.412707	0.0211227	0.375171	0.707752	1	0.0396763	0.142578	0.054245	0.909533	0.363689	1	0.0405703	0.523904	0.0758343	0.451892	0.651625	1
OS01T0588900-01	-0.0140822	-0.107122	-0.00889678	-0.254657	0.799142	1	0.176378	10.2061	0.0703989	1.44844	0.148271	1	-0.0191063	-0.142274	-0.0132166	-0.365554	0.714898	1	-0.203603	-11.2897	-0.0974248	-1.64513	0.100758	1
OS01T0589000-01	0.00505878	0.0170422	0.00428475	0.117877	0.906242	1	-0.269577	-3.05944	-0.193393	-2.98762	0.00303916	1	0.0317206	0.0861635	0.049441	0.6659	0.505973	1	0.0419898	0.309818	0.102008	0.394634	0.693387	1
OS01T0589100-01	-0.0238525	-0.103191	-0.022151	-0.674281	0.500531	1	0.0263933	0.493983	0.0227621	0.369677	0.711824	1	0.0753473	0.307753	0.0862701	1.69288	0.0913202	1	0.0326134	0.544084	0.0427545	0.376394	0.706844	1
OS01T0589200-00	0.00698385	0.016628	0.00485596	0.0521648	0.958694	1	0.122982	0.697158	0.0594571	0.522763	0.604529	1	-0.0511671	-0.0097582	-0.0329946	-0.263997	0.79353	1	-0.380797	-0.0138501	-0.158343	-0.681327	0.50089	1
OS01T0589500-01	0.0598265	0.243328	0.0491329	1.50922	0.132084	1	-0.132861	-2.19783	-0.0896098	-1.62688	0.104609	1	0.0759213	0.278583	0.101557	1.72314	0.0857291	1	0.0562772	0.75773	0.100698	0.645077	0.519293	1
OS01T0589700-01	-0.0834164	-0.235837	-0.0653762	-1.46964	0.143185	1	-0.0342907	-0.274092	-0.0210626	-0.285484	0.775562	1	-0.0570257	-0.0814409	-0.086925	-0.759628	0.448413	1	0.352835	0.71964	0.819823	1.8173	0.0707463	1
OS01T0589800-01	0.223383	1.84063	0.0844119	2.52485	0.0119616	1	0.240402	16.3219	0.0343279	0.795408	0.426842	1	-0.152096	-1.20257	-0.0705904	-1.78482	0.0750821	1	0.111084	6.94444	0.0239279	0.388687	0.697725	1
OS01T0590200-01	-0.0191966	-0.077749	-0.0173503	-0.511028	0.609656	1	-0.0951198	-1.56031	-0.0777027	-1.34127	0.18072	1	-0.0147056	-0.0570925	-0.0218829	-0.347122	0.728707	1	0.00516099	0.0777904	0.0114282	0.065514	0.947802	1
OS01T0590900-01	0.000189916	0.000626119	0.000147981	0.0042114	0.996643	1	0.0182434	0.198288	0.0110762	0.205552	0.837287	1	0.0441668	0.107265	0.0723603	0.926172	0.355146	1	-0.0318494	-0.187857	-0.0854893	-0.306436	0.759499	1
OS01T0591500-00	0.0189721	0.048641	0.0132701	0.245241	0.806765	1	-0.219788	-1.4447	-0.107529	-1.41648	0.159696	1	0.11852	0.0712447	0.134041	0.938963	0.35032	1	0.426166	0.153994	0.545098	1.30885	0.194031	1
OS01T0592500-01	0.0486208	0.133579	0.0405571	0.66281	0.508916	1	-0.18481	-1.39494	-0.128592	-1.52672	0.129971	1	0.0381587	0.0308855	0.0506112	0.389618	0.697559	1	0.0774325	0.0507277	0.136216	0.412057	0.681092	1
OS01T0593000-00	0.00537371	0.0136244	0.00373461	0.0358146	0.971601	1	-0.00163435	-0.0105058	-0.000789384	-0.00491426	0.996104	1	-0.315329	-0.0904988	-0.251346	-1.2606	0.214101	1	0.894321	0.0736631	0.568211	0.773863	0.443533	1
OS01T0593200-01	0.0114392	0.0470085	0.0116532	0.36066	0.71856	1	-0.0164483	-0.277768	-0.0170695	-0.272183	0.785634	1	0.0687358	0.271233	0.0916665	1.8114	0.0708981	1	0.143805	2.2392	0.255757	2.10227	0.0362139	1
OS01T0593500-00	-0.105704	-0.289471	-0.07398	-1.3842	0.168469	1	-0.162105	-1.2157	-0.0794044	-1.00119	0.318448	1	0.0748274	0.0788757	0.103285	0.874907	0.383049	1	0.0832951	0.0925516	0.158697	0.346368	0.729558	1
OS01T0593600-01	0.0140889	0.0571449	0.0121026	0.371801	0.710251	1	-0.134842	-2.21832	-0.0995014	-1.71456	0.0872539	1	-0.127395	-0.480227	-0.170942	-3.02895	0.00263118	1	-0.00359997	-0.0511553	-0.00648175	-0.0480607	0.961695	1
OS01T0595100-01	-0.0147422	-0.0588659	-0.0122592	-0.378895	0.704982	1	-0.186514	-2.97383	-0.128977	-2.33347	0.0201578	1	0.0596439	0.231059	0.0769525	1.29634	0.19569	1	0.0885966	1.32964	0.147479	0.980917	0.327294	1
OS01T0595300-01	0.0289786	0.0799312	0.0202598	0.417088	0.677073	1	0.0047437	0.0360906	0.00231863	0.0333169	0.973457	1	-0.00343977	-0.00386804	-0.00497935	-0.0395733	0.968485	1	0.128593	0.162607	0.269466	0.548863	0.583905	1
OS01T0595400-01	-0.196588	-1.16551	-0.0804283	-2.19023	0.0290843	1	-0.527714	-18.5488	-0.0883292	-1.55285	0.121258	1	-0.0313454	-0.186424	-0.0154667	-0.294034	0.768893	1	0.441357	15.6116	0.107458	1.09112	0.275913	1
OS01T0595600-01	-0.0343725	-0.198595	-0.0373626	-1.06874	0.285846	1	-0.0424549	-1.41724	-0.0501626	-1.02199	0.307414	1	0.0024996	0.0139996	0.00341259	0.079891	0.936366	1	-0.0214157	-0.671773	-0.0399173	-0.526412	0.59891	1
OS01T0597600-01	0.0169628	0.0727965	0.0228898	0.579724	0.562581	1	-0.108052	-1.99003	-0.196752	-2.72876	0.00677406	1	0.0397375	0.0879013	0.0814258	1.13124	0.259118	1	0.003577	0.0175028	0.015019	0.079571	0.936647	1
OS01T0597800-01	-0.138295	-0.395655	-0.109207	-1.97821	0.0500178	1	-0.0529066	-0.433045	-0.0329916	-0.356798	0.721819	1	-0.0822507	-0.0749293	-0.119854	-1.17901	0.240781	1	-0.113728	-0.0943827	-0.241489	-0.863263	0.389759	1
OS01T0598400-01	0.291125	0.68546	0.218978	1.98882	0.0532613	1	-0.141853	-0.786398	-0.0802562	-0.492282	0.625146	1	0.384383	0.116044	0.321421	1.61258	0.113987	1	-0.468044	-0.0426584	-0.327272	-0.5732	0.569495	1
OS01T0598900-00	-0.0870131	-0.300438	-0.0850162	-1.98	0.0489297	1	0.0306135	0.364967	0.0292245	0.388604	0.697942	1	0.10409	0.208305	0.195266	2.14837	0.0327758	1	0.0386437	0.15476	0.135992	0.356669	0.72168	1
OS01T0599550-00	-0.0429008	-0.147172	-0.0457628	-1.03427	0.30222	1	-0.100026	-1.17716	-0.113817	-1.39007	0.166026	1	0.0744712	0.143756	0.137406	1.56583	0.118826	1	-0.0731666	-0.272637	-0.249086	-0.844296	0.399425	1
OS01T0600000-01	0.00517359	0.0307623	0.00206798	0.0568428	0.9547	1	-0.187337	-6.62333	-0.0299318	-0.636701	0.524681	1	-0.239618	-1.43016	-0.0889365	-2.30119	0.0225054	1	-0.286847	-10.2183	-0.0395158	-0.646862	0.518109	1
OS01T0600200-01	0.0307671	0.117307	0.0262992	0.805111	0.421286	1	0.00645399	0.0938226	0.00471566	0.0765885	0.938993	1	0.0135594	0.0489486	0.0192546	0.307158	0.758905	1	0.0299788	0.390674	0.0604509	0.351884	0.725137	1
OS01T0600400-01	-0.0667115	-0.179731	-0.0470469	-1.02067	0.308879	1	0.0182601	0.13254	0.00908163	0.146169	0.883964	1	0.170381	0.207291	0.247242	2.07468	0.039541	1	-0.0309567	-0.0458217	-0.0651858	-0.149912	0.881015	1
OS01T0600500-01	0.0756603	0.218757	0.0597355	1.28404	0.200609	1	-0.0252464	-0.21105	-0.0157372	-0.204289	0.83832	1	-0.0662665	-0.0911831	-0.099377	-0.84828	0.397372	1	0.250153	0.473638	0.562587	1.32129	0.188038	1
OS01T0600900-02	0.0721664	0.601505	0.0601239	1.89698	0.0585395	1	-0.116112	-8.06651	-0.0805939	-1.92935	0.0543892	1	-0.0134785	-0.107146	-0.013524	-0.368108	0.712994	1	-0.0452881	-2.86189	-0.0455942	-0.773705	0.43958	1
OS01T0601000-00	0.180494	0.436276	0.110413	1.44451	0.154594	1	-0.170746	-0.997578	-0.0638945	-0.588601	0.558727	1	0.433947	0.135642	0.35537	2.64981	0.0110359	1	0.0780542	0.00762621	0.0523461	0.19181	0.848723	1
OS01T0601625-00	0.0932189	0.227102	0.0651553	0.626704	0.535662	1	-0.243629	-1.44599	-0.11902	-0.82037	0.418809	1	-0.145518	-0.0379614	-0.11129	-0.819187	0.417433	1	-0.117548	-0.00799957	-0.0687534	-0.300011	0.766236	1
OS01T0602200-00	-0.0536452	-0.152392	-0.0421754	-0.814633	0.416384	1	-0.0534231	-0.431112	-0.0330206	-0.396039	0.692553	1	-0.0215601	-0.0280766	-0.0330665	-0.310712	0.756398	1	-0.0540545	-0.0916682	-0.127148	-0.342681	0.732262	1
OS01T0602400-01	0.0355264	0.124474	0.0376005	1.01348	0.311654	1	-0.091389	-1.12189	-0.102372	-1.4923	0.136677	1	0.0143893	0.0400948	0.027024	0.360415	0.718803	1	-0.0306508	-0.237978	-0.108109	-0.427233	0.669532	1
OS01T0602800-01	0.0805438	0.329805	0.0749773	2.31295	0.0212596	1	0.0164105	0.275152	0.0142206	0.245618	0.806112	1	-0.0149959	-0.054798	-0.0216841	-0.373024	0.709355	1	-0.049046	-0.654919	-0.102552	-0.681026	0.496304	1
OS01T0603000-01	0.0296509	0.116451	0.0265359	0.77315	0.43996	1	-0.0938863	-1.44815	-0.0751958	-1.27461	0.203314	1	0.0383743	0.135889	0.0542519	0.923463	0.356398	1	0.0619474	0.7768	0.123815	0.782297	0.434567	1
OS01T0603200-02	0.222558	0.589965	0.149456	1.91865	0.0592281	1	0.167151	1.17456	0.0753785	0.635556	0.527231	1	-0.0111792	-0.00615282	-0.0123796	-0.0869395	0.93094	1	0.132789	0.0402246	0.162839	0.345566	0.730599	1
OS01T0603300-01	0.110899	0.397236	0.113554	3.23533	0.0014487	1	0.101137	1.29763	0.106038	1.81012	0.071233	1	0.0615242	0.16053	0.100278	1.3978	0.163208	1	-0.0928595	-0.632189	-0.246686	-1.07454	0.28345	1
OS01T0603500-00	-0.0939979	-0.318415	-0.0869365	-1.48396	0.140259	1	-0.0316068	-0.362685	-0.0270364	-0.242634	0.808679	1	0.0357963	0.0442754	0.0616376	0.586379	0.558611	1	-0.104263	-0.159506	-0.309133	-0.853714	0.394723	1
OS01T0603800-01	-0.0751623	-0.180301	-0.0494797	-0.578966	0.564947	1	0.0113321	0.0652093	0.00491096	0.0406586	0.967718	1	-0.0678065	-0.023446	-0.0609277	-0.532425	0.59678	1	0.417995	0.0499765	0.337488	1.07412	0.287926	1
OS01T0604100-01	0.155022	0.372226	0.115194	1.60562	0.112451	1	0.0355498	0.204958	0.0196295	0.186268	0.852731	1	-0.164559	-0.0889152	-0.17936	-1.30439	0.195959	1	-0.474173	-0.138435	-0.563308	-1.69451	0.0943022	1
OS01T0604500-01	0.125463	0.356964	0.0949678	2.32571	0.0209245	1	0.100703	0.815191	0.0576985	0.979922	0.328198	1	-0.0233072	-0.034077	-0.0349517	-0.348566	0.727782	1	0.23356	0.499276	0.525238	1.76991	0.0782738	1
OS01T0604700-01	0.0583759	0.140963	0.0363359	0.634453	0.527326	1	-0.0284481	-0.165881	-0.011022	-0.132902	0.894558	1	-0.187655	-0.125772	-0.217144	-1.42986	0.155843	1	0.0195033	0.00876103	0.0261146	0.0531109	0.957749	1
OS01T0605000-01	0.0464825	0.167971	0.0386839	1.15819	0.247569	1	-0.0311744	-0.40709	-0.0215914	-0.374213	0.708472	1	0.0354726	0.109973	0.0508469	0.800094	0.424219	1	0.146724	1.41021	0.301469	1.63609	0.102754	1
OS01T0605100-01	-0.0718935	-0.233836	-0.0657726	-1.80965	0.0714594	1	-0.0128314	-0.135744	-0.0107395	-0.163022	0.870623	1	-0.0180905	-0.0468568	-0.0318608	-0.439273	0.660794	1	-0.0669435	-0.449108	-0.207643	-0.956301	0.339728	1
OS01T0605650-01	0.0279329	0.0853528	0.0217468	0.541514	0.588654	1	0.149656	1.39733	0.0907098	1.26692	0.206413	1	-0.0227611	-0.0400895	-0.0356831	-0.361524	0.718041	1	0.166162	0.515475	0.408387	1.06754	0.286858	1
OS01T0605700-01	0.0630526	0.218688	0.0588229	1.59619	0.111508	1	0.052363	0.629897	0.0455733	0.679604	0.497286	1	0.0588069	0.168805	0.0964917	1.35924	0.175051	1	-0.115301	-0.950053	-0.310425	-1.2315	0.219067	1
OS01T0606000-00	0.0339287	0.0924129	0.0251706	0.395248	0.693419	1	-0.214775	-1.59336	-0.118205	-1.10786	0.270341	1	-0.0488418	-0.0350433	-0.061337	-0.500767	0.617635	1	0.0809245	0.0416588	0.127627	0.370931	0.711481	1
OS01T0606050-00	-0.15436	-0.422769	-0.112887	-2.50483	0.0131761	1	0.00705149	0.0528954	0.00377137	0.0599658	0.952253	1	-0.133104	-0.192158	-0.200774	-2.00878	0.045926	1	0.159813	0.333081	0.36362	0.983502	0.326573	1
OS01T0606133-00	0.000609632	0.00177996	0.000490944	0.00997248	0.992055	1	-0.214839	-1.83146	-0.139329	-1.83167	0.0686567	1	-0.102612	-0.158332	-0.157063	-1.44325	0.150462	1	-0.206913	-0.492638	-0.484774	-1.36245	0.174543	1
OS01T0606400-01	0.138486	0.440796	0.129676	1.50151	0.137455	1	0.426233	4.31829	0.373725	2.07213	0.0419237	1	0.0701101	0.0366977	0.0872658	0.758816	0.450885	1	-0.246897	-0.0676444	-0.382509	-1.10848	0.272076	1
OS01T0606900-01	-0.0687853	-0.159167	-0.0429462	-0.501457	0.618207	1	-0.487076	-2.60801	-0.189869	-1.85112	0.0700627	1	0.176477	0.0594325	0.166334	1.05609	0.296828	1	-0.401736	-0.0455629	-0.35688	-0.968305	0.338449	1
OS01T0607300-01	-0.050799	-0.124209	-0.0296524	-0.391309	0.696863	1	0.0353778	0.211507	0.0120543	0.0915126	0.927378	1	0.127734	0.0658141	0.134875	0.8551	0.395149	1	-0.399775	-0.106131	-0.445727	-1.01369	0.313946	1
OS01T0607400-01	0.178157	0.417031	0.107792	1.32547	0.189517	1	0.307914	1.68718	0.112719	0.767065	0.445778	1	0.174617	0.0698717	0.166002	1.08917	0.280509	1	0.983225	0.157429	0.888605	2.26893	0.0270094	1
OS01T0607800-02	-0.0406543	-0.118486	-0.0322663	-0.774121	0.43972	1	0.0579987	0.492648	0.0365347	0.535022	0.593195	1	0.035768	0.0478773	0.0531629	0.439618	0.660738	1	0.170466	0.305428	0.376588	0.777141	0.438095	1
OS01T0608101-00	-0.106508	-0.336106	-0.101789	-2.23729	0.0265467	1	-0.128003	-1.27471	-0.116912	-1.48971	0.138147	1	-0.0653721	-0.0378004	-0.0802615	-0.758253	0.450644	1	-0.0927451	-0.0310098	-0.139804	-0.51164	0.610406	1
OS01T0609300-01	-0.072617	-0.187758	-0.054118	-0.797168	0.427022	1	-0.0919961	-0.615024	-0.0510949	-0.512375	0.609389	1	0.0917744	0.0679228	0.113543	0.885609	0.377814	1	-0.00681971	-0.00373554	-0.0104386	-0.0290166	0.976906	1
OS01T0610050-00	-0.0539503	-0.192692	-0.0694798	-1.5227	0.129386	1	-0.05126	-0.653908	-0.0850174	-1.0644	0.288421	1	-0.0168931	-0.0344658	-0.0342693	-0.407185	0.684275	1	-0.0311701	-0.129747	-0.128271	-0.44027	0.660184	1
OS01T0610100-01	-0.0989919	-0.617111	-0.0330667	-0.986469	0.324496	1	-0.663878	-25.7997	-0.0740749	-1.68648	0.0924799	1	-0.0717537	-0.441646	-0.0354805	-0.664063	0.507051	1	0.135519	5.13403	0.0331352	0.312857	0.75456	1
OS01T0610300-01	0.0916423	0.398545	0.0917571	2.83469	0.0048349	1	0.0191228	0.361673	0.0191708	0.342275	0.732336	1	0.124287	0.498788	0.186459	3.40922	0.000725735	1	0.00182705	0.0294257	0.00411207	0.026488	0.978883	1
OS01T0610400-01	-0.0843167	-0.259828	-0.0660175	-1.61997	0.106702	1	0.0822731	0.78127	0.050437	0.725022	0.469229	1	-0.0196647	-0.0304953	-0.0301179	-0.279139	0.780418	1	0.0721206	0.173441	0.169174	0.381413	0.703292	1
OS01T0610500-02	0.0811718	0.197473	0.0505464	0.81065	0.419779	1	0.0738711	0.4372	0.0286447	0.34243	0.732863	1	0.0165601	0.00672734	0.0154005	0.109297	0.91333	1	-0.0641331	-0.0105839	-0.0554663	-0.170548	0.865159	1
OS01T0610600-01	0.0514036	0.181975	0.0418116	1.20608	0.228639	1	-0.173622	-2.17592	-0.114871	-1.84066	0.0665689	1	-0.00588603	-0.0184047	-0.00842935	-0.132046	0.895027	1	0.0436053	0.426334	0.0894298	0.447141	0.655062	1
OS01T0610600-02	-0.176632	-0.451343	-0.101313	-1.29514	0.199408	1	0.170716	1.11468	0.0561653	0.484463	0.629548	1	0.155581	0.0592687	0.142515	1.06649	0.290622	1	0.233963	0.0339534	0.196315	0.488677	0.626946	1
OS01T0610700-01	-0.0785279	-0.283825	-0.0649255	-1.95268	0.0516532	1	0.0482001	0.629653	0.0329481	0.521787	0.602148	1	0.0209548	0.0650431	0.0296578	0.457326	0.647731	1	-0.0829594	-0.799281	-0.166179	-0.833032	0.405418	1
OS01T0610800-01	0.0366879	0.0942949	0.0227583	0.286099	0.775686	1	0.0414803	0.274014	0.0159617	0.143826	0.886023	1	-0.0445008	-0.0155876	-0.0403792	-0.280938	0.779895	1	-0.607161	-0.0744952	-0.4999	-1.56222	0.124545	1
OS01T0611100-01	-0.040838	-0.165043	-0.0371473	-1.08121	0.280385	1	-0.119447	-1.95093	-0.0988324	-1.72725	0.0849922	1	0.0218565	0.0896207	0.0277703	0.523428	0.600991	1	-0.0714792	-1.20181	-0.115393	-0.825243	0.40977	1
OS01T0611300-01	0.129008	0.376156	0.101505	1.39584	0.166531	1	-0.127636	-1.08512	-0.0790169	-0.718843	0.474306	1	0.122557	0.0736541	0.149354	1.29414	0.199387	1	0.417538	0.150803	0.620082	2.12629	0.0366417	1
OS01T0612000-01	0.00901235	0.0365374	0.00722027	0.219733	0.826203	1	-0.0559366	-0.91938	-0.0359027	-0.700431	0.484109	1	-0.0196582	-0.0748073	-0.0272522	-0.436237	0.66293	1	-0.0717461	-1.03896	-0.137885	-0.750828	0.453256	1
OS01T0612200-01	0.00901978	0.0382365	0.00857005	0.256538	0.797677	1	-0.0586012	-1.0531	-0.0529031	-0.826657	0.408957	1	-0.0365724	-0.118976	-0.054702	-0.839394	0.401842	1	-0.0354052	-0.374695	-0.0792076	-0.37963	0.704459	1
OS01T0612500-01	0.0121275	0.0491691	0.0133074	0.38035	0.70393	1	-0.0241025	-0.396193	-0.0290207	-0.459165	0.646422	1	-0.0406814	-0.11864	-0.0754411	-1.02148	0.30786	1	0.0396019	0.33681	0.136188	0.559579	0.57619	1
OS01T0612600-01	0.0924333	0.595407	0.0352216	1.01117	0.31258	1	0.789472	32.7573	0.11463	2.06514	0.0395531	1	-0.0427801	-0.272475	-0.0189603	-0.346999	0.728782	1	-0.0941684	-3.82011	-0.0184975	-0.144484	0.885194	1
OS01T0612700-01	0.00279499	0.00704067	0.00185256	0.0239939	0.98092	1	-0.0465715	-0.295521	-0.0204599	-0.178704	0.858631	1	-0.0489643	-0.0199926	-0.0452012	-0.305279	0.761129	1	-0.337123	-0.0562038	-0.287295	-0.799189	0.427137	1
OS01T0612800-01	0.0292409	0.1315	0.0249261	0.755716	0.450278	1	-0.0300653	-0.608047	-0.0218471	-0.402398	0.687612	1	-0.0301662	-0.117861	-0.0409938	-0.685739	0.493322	1	-0.0156002	-0.238138	-0.0288087	-0.192072	0.847795	1
OS01T0612900-01	0.0562744	0.226565	0.0463543	1.41314	0.158458	1	-0.010665	-0.172872	-0.00723636	-0.133108	0.894181	1	-0.0260659	-0.0891185	-0.0387049	-0.612099	0.540878	1	-0.0466358	-0.545141	-0.102826	-0.516794	0.605634	1
OS01T0613300-01	-0.0984718	-0.489681	-0.0723598	-2.20731	0.0278631	1	-0.104488	-2.58385	-0.0564205	-1.03054	0.303388	1	-0.0837958	-0.410809	-0.0784823	-1.58612	0.11355	1	-0.229464	-5.51504	-0.201285	-1.92699	0.0547344	1
OS01T0613400-01	0.279429	0.657978	0.182654	2.64992	0.0100817	1	0.199163	1.1043	0.0850987	0.811216	0.42008	1	0.100325	0.0459684	0.099846	0.627484	0.532489	1	0.0965128	0.020262	0.0955928	0.171429	0.864395	1
OS01T0613800-01	-0.0687043	-0.252883	-0.0831977	-2.35341	0.0193513	1	-0.0414418	-0.56145	-0.0607705	-0.878372	0.380543	1	-0.0743334	-0.17896	-0.145447	-1.96515	0.0504828	1	-0.0381748	-0.221269	-0.146157	-0.621325	0.534943	1
OS01T0614400-01	0.0205929	0.0541907	0.0137565	0.27646	0.78267	1	0.279228	1.93365	0.124607	1.67455	0.0966482	1	0.0659091	0.0617579	0.0853653	0.666549	0.506165	1	0.199439	0.175107	0.334566	0.709877	0.478978	1
OS01T0614500-01	-0.0217848	-0.076031	-0.0179815	-0.520571	0.60303	1	0.0999041	1.21691	0.0680656	1.04911	0.294929	1	0.0576131	0.157307	0.0894529	1.24368	0.214554	1	0.0621938	0.463661	0.149932	0.599513	0.549269	1
OS01T0614700-01	0.0797241	0.187583	0.0530958	0.630403	0.532081	1	0.101718	0.563127	0.0451169	0.364398	0.716864	1	0.119859	0.0515022	0.115409	0.800766	0.426225	1	0.232257	0.0428827	0.215332	0.551098	0.583496	1
OS01T0615000-01	0.0762899	0.280518	0.0768493	1.71265	0.0882154	1	-0.0730992	-0.988326	-0.0741753	-1.0037	0.316487	1	-0.00541089	-0.0118728	-0.0105982	-0.121929	0.90306	1	-0.00916395	-0.0441217	-0.035157	-0.108501	0.913692	1
OS01T0615050-00	-0.104829	-0.444579	-0.179589	-4.52403	9.91801e-06	0.179238	-8.72902e-05	-0.00156999	-0.000256187	-0.00350926	0.997203	1	-0.0400247	-0.109063	-0.0938839	-1.36939	0.172096	1	0.00364546	0.0270678	0.0200576	0.10367	0.917514	1
OS01T0615100-01	-0.086151	-0.319644	-0.15329	-3.23159	0.00145994	1	-0.0306748	-0.422274	-0.0971156	-1.03426	0.302387	1	-0.0154378	-0.0305563	-0.0337497	-0.460969	0.645322	1	-0.0690198	-0.270399	-0.32987	-1.76446	0.0791895	1
OS01T0615200-01	-0.0485972	-0.158586	-0.0415336	-1.12169	0.262954	1	-0.0672795	-0.716458	-0.0491427	-0.724322	0.469477	1	-0.0534457	-0.105441	-0.0864115	-0.982361	0.326991	1	0.0240133	0.0934636	0.0627726	0.171483	0.863986	1
OS01T0615300-02	0.0475599	0.108532	0.0288786	0.38941	0.698007	1	-0.202019	-1.05202	-0.0744837	-0.65789	0.512521	1	-0.192454	-0.0714241	-0.173844	-0.798104	0.428182	1	-0.946505	-0.130364	-0.772302	-1.27455	0.207827	1
OS01T0616100-01	0.0162847	0.0527995	0.0135118	0.371787	0.710322	1	-0.130699	-1.37395	-0.0899781	-1.54376	0.123741	1	0.0292672	0.0778397	0.0449761	0.569146	0.569677	1	-0.024783	-0.175305	-0.0585268	-0.22225	0.824268	1
OS01T0616400-01	-0.14894	-0.354466	-0.0885137	-1.21173	0.230087	1	-0.426215	-2.4141	-0.150531	-1.40162	0.16612	1	-0.258243	-0.0959952	-0.232215	-1.36729	0.177235	1	-0.647595	-0.0894838	-0.52363	-1.09364	0.278909	1
OS01T0616500-01	-0.127587	-0.4439	-0.11144	-3.08095	0.00225553	1	0.127567	1.54418	0.0973223	1.57364	0.116639	1	0.0763506	0.199099	0.129182	1.52156	0.129216	1	0.0600399	0.408277	0.171877	0.596277	0.55146	1
OS01T0616600-01	-0.0154094	-0.0379737	-0.00983318	-0.192783	0.847488	1	-0.210058	-1.27566	-0.0855378	-1.15991	0.248644	1	0.0323933	0.0171298	0.0330293	0.170994	0.864645	1	0.06098	0.0170522	0.0633979	0.0914249	0.927378	1
OS01T0616800-01	0.0264512	0.070099	0.0193534	0.386486	0.699674	1	-0.152974	-1.07436	-0.0818918	-1.07746	0.283005	1	0.0296221	0.0299481	0.0404392	0.33737	0.736329	1	-0.00814928	-0.00832962	-0.0151877	-0.031629	0.974812	1
OS01T0616900-00	0.0383662	0.178197	0.0344876	0.994494	0.320909	1	-0.046561	-1.00444	-0.037623	-0.684201	0.494272	1	0.0293209	0.133066	0.0377716	0.65181	0.514934	1	0.0116263	0.239454	0.0192938	0.124932	0.900647	1
OS01T0617200-00	0.219362	0.543161	0.146465	2.06442	0.0426658	1	-0.139752	-0.856824	-0.0623018	-0.659509	0.511804	1	-0.0368958	-0.0219875	-0.0413529	-0.283861	0.777183	1	-0.237087	-0.0841991	-0.297829	-0.72619	0.469671	1
OS01T0617500-01	0.152792	0.370158	0.102327	1.504	0.137108	1	-0.368026	-2.15997	-0.165064	-1.55704	0.124149	1	0.234328	0.0679506	0.189758	1.30355	0.199016	1	0.540306	0.0454337	0.354318	0.936772	0.353989	1
OS01T0617500-02	-0.0485992	-0.133325	-0.0357441	-0.795994	0.427153	1	0.283645	2.13471	0.153436	2.05647	0.041314	1	0.117342	0.163148	0.178665	1.6837	0.0939165	1	0.0630069	0.121799	0.146068	0.386639	0.699468	1
OS01T0617600-00	-0.0220347	-0.0533745	-0.0115919	-0.122198	0.903188	1	0.071752	0.421004	0.0198576	0.175796	0.861111	1	-0.0152256	-0.00635574	-0.0147454	-0.114189	0.909451	1	0.203838	0.0355196	0.191183	0.58583	0.56013	1
OS01T0617700-01	0.0236531	0.0616276	0.0166894	0.288835	0.773228	1	-0.0285405	-0.193747	-0.014209	-0.145765	0.884365	1	0.0459745	0.0366183	0.0583266	0.447244	0.65554	1	-0.0770521	-0.0488816	-0.124018	-0.295896	0.767848	1
OS01T0617800-01	-0.0019357	-0.00757109	-0.00175094	-0.0512702	0.959139	1	0.016886	0.258327	0.0138164	0.23626	0.813366	1	0.00188351	0.00709089	0.00256579	0.0450347	0.964105	1	0.0622474	0.882241	0.115512	0.807517	0.419905	1
OS01T0617900-01	0.0918419	0.220857	0.0573754	0.924266	0.357529	1	-0.052283	-0.302343	-0.0204047	-0.219349	0.826821	1	-0.0297418	-0.0190486	-0.0341055	-0.263579	0.792682	1	-0.139625	-0.0572737	-0.183602	-0.523456	0.601914	1
OS01T0618000-01	-0.133881	-0.317567	-0.0928272	-1.08732	0.282223	1	0.552017	3.10587	0.265377	2.121	0.039297	1	0.200955	0.0629704	0.175801	1.3318	0.189843	1	0.482984	0.047425	0.36964	1.25639	0.215818	1
OS01T0618100-01	0.00978332	0.0451979	0.0105393	0.277312	0.781959	1	0.0445644	0.951159	0.0517178	0.80568	0.420982	1	0.0373964	0.168259	0.0520837	1.00138	0.317299	1	0.0693489	1.40391	0.134519	1.02253	0.307206	1
OS01T0618200-01	-0.00971243	-0.0321461	-0.00834159	-0.219807	0.826184	1	-0.0207185	-0.226965	-0.0152827	-0.236689	0.813075	1	0.0110895	0.0236367	0.018265	0.204872	0.837834	1	-0.0386516	-0.175597	-0.104853	-0.337354	0.736125	1
OS01T0618400-01	-0.0417249	-0.165551	-0.0424081	-1.24747	0.213152	1	-0.0228145	-0.359157	-0.0235678	-0.411148	0.681239	1	-0.0166646	-0.0543444	-0.0296758	-0.436665	0.66265	1	-0.0322902	-0.34339	-0.102396	-0.473081	0.63648	1
OS01T0618500-01	-0.0478649	-0.150239	-0.0368099	-0.988667	0.323684	1	-0.0737714	-0.726805	-0.0436297	-0.654582	0.513279	1	-0.00951145	-0.0204121	-0.0150984	-0.16779	0.866876	1	-0.121625	-0.560149	-0.306471	-0.952043	0.341946	1
OS01T0618800-01	0.0523562	0.162944	0.0458685	1.21166	0.226806	1	-0.0635327	-0.61537	-0.0487629	-0.721804	0.471071	1	0.0115018	0.0255395	0.0185686	0.21591	0.829222	1	-0.283275	-1.39669	-0.738301	-2.62911	0.00905534	1
OS01T0619800-01	-0.066487	-0.159168	-0.0507304	-0.524807	0.602688	1	0.057272	0.328233	0.0333431	0.244885	0.807863	1	-0.239241	-0.0416043	-0.150339	-0.831332	0.413207	1	-1.20903	-0.0365629	-0.477432	-1.50076	0.146792	1
OS01T0619900-01	0.0823411	0.496361	0.0723846	1.77222	0.0785654	1	0.0174785	0.635137	0.0135072	0.227785	0.819932	1	-0.074866	-0.441891	-0.0844039	-1.9529	0.051567	1	-0.0414109	-1.4427	-0.0526346	-0.780011	0.435873	1
OS01T0620100-01	0.013015	0.0473891	0.0109383	0.335677	0.737318	1	-0.00775335	-0.102791	-0.00547639	-0.0990942	0.921121	1	-0.0705132	-0.212714	-0.101887	-1.60954	0.108444	1	0.00717638	0.0653064	0.0149831	0.0781886	0.937725	1
OS01T0621300-01	-0.0188671	-0.097771	-0.0135044	-0.35838	0.72025	1	0.177228	4.75928	0.0907972	1.41168	0.158841	1	-0.127806	-0.660473	-0.126783	-2.30953	0.0231825	1	0.0559074	1.49307	0.0550164	0.453974	0.650123	1
OS01T0621600-01	0.0226859	0.0554629	0.0168056	0.254102	0.80022	1	0.101202	0.604901	0.0555378	0.479292	0.633371	1	0.248467	0.0720985	0.198855	0.609208	0.545592	1	-0.389979	-0.0328365	-0.249791	-0.152908	0.879203	1
OS01T0621700-01	-0.0176478	-0.057014	-0.0133805	-0.356472	0.721756	1	-0.0354401	-0.369894	-0.0203733	-0.325321	0.745186	1	-0.127251	-0.274746	-0.20328	-2.49681	0.0131324	1	0.0662907	0.309027	0.16917	0.522743	0.601586	1
OS01T0621900-01	0.0175339	0.0621782	0.0169354	0.443817	0.657517	1	-0.0770613	-0.96907	-0.07189	-0.977654	0.329095	1	-0.0374	-0.0990978	-0.0677129	-0.919727	0.35849	1	0.203257	1.42702	0.66626	2.48089	0.0136825	1
OS01T0622000-00	-0.0371384	-0.119657	-0.0289106	-0.826847	0.409036	1	0.144356	1.49854	0.0874791	1.46532	0.143974	1	0.00598171	0.0136697	0.00980473	0.11034	0.912221	1	0.0747682	0.390468	0.20088	0.621573	0.534747	1
OS01T0622300-01	-0.00457763	-0.0206757	-0.00384535	-0.1147	0.908746	1	0.0297472	0.606857	0.0209912	0.407458	0.683902	1	0.0122806	0.0468704	0.0160846	0.295611	0.767696	1	0.0192331	0.280162	0.0329938	0.263633	0.792213	1
OS01T0622500-01	0.063461	0.177348	0.0553063	0.391048	0.699618	1	-0.294077	-2.29667	-0.223355	-1.12202	0.274114	1	-0.367268	-0.0618547	-0.255563	-2.44671	0.0234542	1	-0.229309	-0.00650433	-0.111033	-0.651192	0.522948	1
OS01T0622600-01	-0.0158233	-0.0887949	-0.0100189	-0.240022	0.810452	1	0.00533112	0.167881	0.00213731	0.0355881	0.971629	1	0.0767187	0.425574	0.0431732	1.00061	0.317651	1	-0.173514	-5.33927	-0.0549491	-0.786663	0.43197	1
OS01T0622700-02	0.0157994	0.0392945	0.0107264	0.141438	0.888014	1	-0.0944842	-0.584444	-0.0435497	-0.459934	0.647313	1	0.19715	0.0810937	0.182854	1.11116	0.270593	1	-0.177603	-0.0300489	-0.152778	-0.351091	0.726673	1
OS01T0623200-01	-0.283865	-0.69911	-0.171383	-1.95573	0.0578792	1	-0.409284	-2.48252	-0.149188	-0.979291	0.333796	1	-0.113033	-0.0471101	-0.12068	-1.07454	0.287358	1	0.0312034	0.00542028	0.0355685	0.164373	0.870063	1
OS01T0623500-01	-0.0454357	-0.233001	-0.0331467	-0.926533	0.35473	1	-0.286209	-7.52672	-0.152324	-2.6398	0.00862408	1	-0.0726469	-0.376406	-0.0552475	-1.17883	0.239205	1	-0.23105	-6.20273	-0.133627	-1.50487	0.133193	1
OS01T0624500-01	-0.244152	-1.47702	-0.0943116	-2.67736	0.00772292	1	-0.999813	-36.5907	-0.149186	-3.18755	0.00154742	1	-0.0891622	-0.541884	-0.0534509	-0.833825	0.404905	1	-0.39233	-14.4911	-0.140994	-0.987825	0.32387	1
OS01T0624700-01	0.192928	0.53268	0.144959	2.68648	0.00809703	1	0.144498	1.10155	0.0815761	0.895662	0.371974	1	0.0516852	0.0247575	0.0520256	0.272407	0.786099	1	0.715285	0.164119	0.724737	1.25357	0.21417	1
OS01T0625300-01	0.0796502	0.249278	0.0639819	1.61751	0.107121	1	-0.0550568	-0.539266	-0.0355264	-0.579496	0.562816	1	0.0835873	0.12194	0.12972	1.31813	0.189015	1	0.110674	0.235535	0.266551	0.831909	0.406488	1
OS01T0625900-01	-0.191395	-0.488089	-0.13104	-1.58158	0.117933	1	0.00717663	0.046672	0.00336406	0.0271953	0.978377	1	-0.171775	-0.102252	-0.196128	-1.37218	0.173618	1	0.520091	0.18429	0.678013	1.66622	0.0993943	1
OS01T0626100-01	0.161013	0.421731	0.106104	2.00516	0.046668	1	0.136869	0.93898	0.0594358	0.815385	0.416108	1	-0.138508	-0.157278	-0.194113	-1.63453	0.104102	1	-0.060967	-0.0786105	-0.119744	-0.277236	0.781956	1
OS01T0626200-01	-0.0719053	-0.291575	-0.058907	-1.79715	0.0731236	1	-0.203726	-3.34984	-0.136728	-2.32998	0.0203415	1	0.0256253	0.0990948	0.0314888	0.542513	0.587799	1	0.0270918	0.405138	0.0409085	0.270545	0.786896	1
OS01T0626300-01	-0.0392815	-0.181112	-0.0330592	-0.979034	0.328187	1	-0.0729235	-1.5502	-0.0516507	-0.944135	0.34569	1	0.0278776	0.131997	0.0317352	0.528309	0.597601	1	-0.0201388	-0.45149	-0.0260979	-0.169665	0.865366	1
OS01T0626400-01	0.00279079	0.00700304	0.00169421	0.0208694	0.983415	1	0.0727531	0.458111	0.0268123	0.23205	0.817251	1	-0.178791	-0.0787853	-0.176445	-1.17087	0.245863	1	0.0565336	0.0109775	0.0550594	0.168289	0.866879	1
OS01T0626500-01	0.0252194	0.0844215	0.0211563	0.587532	0.557301	1	-0.0606821	-0.679984	-0.0427044	-0.692757	0.489015	1	0.0389118	0.105487	0.0636541	0.857712	0.39173	1	-0.0770453	-0.566214	-0.206175	-0.79122	0.429437	1
OS01T0626900-01	-0.0495094	-0.2505	-0.0365872	-0.998647	0.318584	1	-0.0944369	-2.41758	-0.0515734	-0.831232	0.406355	1	0.0664408	0.332215	0.0584717	1.19227	0.233905	1	-0.125319	-3.13317	-0.0970595	-0.932511	0.351671	1
OS01T0627400-01	0.0823563	0.441956	0.0600476	1.62447	0.105089	1	0.151155	4.353	0.0803565	1.33324	0.183243	1	-0.0212535	-0.107687	-0.022144	-0.440978	0.659484	1	-0.00615529	-0.158022	-0.00668194	-0.063724	0.949224	1
OS01T0627500-01	-0.125451	-0.733568	-0.0613877	-1.55552	0.120637	1	-0.333915	-11.4174	-0.0799561	-1.51109	0.131562	1	0.0511984	0.293418	0.0317489	0.570722	0.568527	1	-0.351135	-11.5328	-0.135026	-1.3894	0.165533	1
OS01T0627550-00	-0.0352784	-0.0810887	-0.0182821	-0.211166	0.833917	1	-0.543275	-2.87027	-0.145899	-1.02166	0.31376	1	0.0359903	0.00969447	0.0277946	0.135853	0.892602	1	-1.27711	-0.0926631	-0.761694	-1.4415	0.157228	1
OS01T0627800-01	-0.0410635	-0.148161	-0.0443764	-1.10281	0.271164	1	0.0140715	0.183189	0.0164336	0.217693	0.827841	1	-0.0145259	-0.0381131	-0.0275646	-0.347566	0.728434	1	-0.0231071	-0.159077	-0.0832074	-0.278534	0.780814	1
OS01T0627900-01	-0.140831	-0.402744	-0.128726	-1.92335	0.0585638	1	-0.0937533	-0.766739	-0.0783286	-0.774508	0.441315	1	0.0524153	0.0223182	0.0547825	0.446593	0.656832	1	-0.379019	-0.0687168	-0.414027	-1.55088	0.126466	1
OS01T0627933-00	0.0579325	0.163108	0.0450119	0.791334	0.430174	1	-0.085193	-0.675321	-0.0514297	-0.586659	0.558476	1	0.117519	0.107294	0.16249	1.56279	0.12069	1	0.187933	0.156651	0.359288	1.08546	0.279894	1
OS01T0628700-01	-0.0384094	-0.158888	-0.0368609	-1.08144	0.280244	1	0.0303733	0.519756	0.0279735	0.491688	0.623251	1	0.00603633	0.0220507	0.00976012	0.165984	0.868267	1	-0.0705389	-0.941295	-0.184414	-1.12778	0.260199	1
OS01T0628900-01	-0.0853823	-0.283806	-0.0889662	-2.0293	0.0439956	1	-0.0185016	-0.204417	-0.0200874	-0.248586	0.803984	1	0.0167373	0.0287089	0.0300753	0.32783	0.743382	1	-0.073783	-0.21708	-0.238236	-0.731916	0.465076	1
OS01T0629400-01	0.0102635	0.032411	0.00852325	0.242909	0.808244	1	-0.069758	-0.695645	-0.0481076	-0.836729	0.403425	1	-0.055345	-0.128226	-0.0896969	-1.04607	0.296442	1	-0.0818356	-0.439278	-0.214952	-0.696411	0.48676	1
OS01T0629750-00	0.0316241	0.110635	0.0286305	0.759341	0.448289	1	-0.170567	-2.08757	-0.139803	-2.14275	0.0329921	1	0.0106673	0.01994	0.0181673	0.206212	0.83681	1	-0.0573399	-0.200354	-0.166315	-0.578976	0.563182	1
OS01T0631100-01	-0.0341584	-0.0893766	-0.0247186	-0.448449	0.654538	1	-0.403425	-2.76195	-0.21126	-2.47147	0.0147313	1	0.0209728	0.0224673	0.0287592	0.232395	0.81654	1	0.222207	0.255004	0.417829	0.871332	0.384938	1
OS01T0631200-01	0.0152453	0.0598144	0.0166299	0.442129	0.658787	1	0.0718067	1.10536	0.0854418	1.39603	0.163591	1	-0.0518004	-0.188573	-0.088494	-1.61	0.108317	1	-0.0136717	-0.181182	-0.039901	-0.267389	0.789331	1
OS01T0631500-01	0.123064	0.328125	0.0996023	1.8174	0.0713048	1	-0.132851	-0.944464	-0.0870251	-0.958585	0.339411	1	0.058865	0.0455579	0.0742905	0.615841	0.53926	1	-0.163309	-0.0978186	-0.260113	-0.809898	0.419748	1
OS01T0631700-01	0.0509276	0.136374	0.042089	0.601513	0.548962	1	-0.0353214	-0.253275	-0.024125	-0.217845	0.828032	1	0.0560679	0.0225632	0.0517894	0.343618	0.732278	1	0.566079	0.0916747	0.482982	1.39901	0.166792	1
OS01T0631800-01	0.0747725	0.17742	0.0521357	0.615989	0.542398	1	-0.0981545	-0.552625	-0.0477197	-0.430459	0.669938	1	NA	NA	NA	NA	NA	NA	NA	NA	NA	NA	NA	NA
OS01T0633000-01	-0.0591508	-0.532706	-0.0279294	-0.79167	0.429168	1	0.371808	30.1558	0.0828934	1.81534	0.0702206	1	0.0725572	0.656252	0.0297898	0.768087	0.442908	1	0.14153	11.5778	0.0238573	0.383833	0.701315	1
OS01T0633100-01	0.0243446	0.0900423	0.0215271	0.649295	0.516586	1	-0.0742366	-1.01556	-0.0580476	-1.06195	0.289019	1	0.0721446	0.245288	0.104116	1.6943	0.0911088	1	0.0013467	0.0155674	0.0028048	0.0162314	0.987059	1
OS01T0633200-01	-0.0874232	-0.224772	-0.0645816	-1.03396	0.303112	1	-0.0477847	-0.315879	-0.0260767	-0.300926	0.763984	1	0.027783	0.0180779	0.0326564	0.203613	0.839104	1	0.550746	0.23318	0.760906	1.65693	0.101066	1
OS01T0633400-01	0.245728	0.564163	0.141071	1.33326	0.188873	1	0.133048	0.70131	0.0438504	0.288762	0.774061	1	-0.249311	-0.0750487	-0.209269	-1.19008	0.240396	1	0.81367	0.0737312	0.573289	1.19194	0.240129	1
OS01T0633900-01	-0.00310688	-0.00720923	-0.00224136	-0.025767	0.979559	1	-0.439287	-2.36525	-0.228623	-1.60383	0.116141	1	0.285369	0.0807826	0.224592	1.45066	0.153966	1	-0.272618	-0.0218462	-0.168861	-0.493857	0.62392	1
OS01T0634300-00	-0.0223489	-0.0598783	-0.0159312	-0.299813	0.764684	1	-0.0145496	-0.104443	-0.00739327	-0.0903777	0.928089	1	-0.0194956	-0.0243705	-0.0288498	-0.257917	0.796783	1	0.0495137	0.077371	0.108426	0.273811	0.784564	1
OS01T0635200-01	0.310374	2.13758	0.171433	5.26535	2.29703e-07	0.00415119	0.174883	8.29511	0.0533541	1.08195	0.279929	1	-0.0465014	-0.306776	-0.0330668	-0.761656	0.446734	1	-0.137837	-5.99896	-0.0696975	-0.933955	0.350917	1
OS01T0635400-01	-0.00965775	-0.0239011	-0.00572926	-0.0973318	0.922658	1	0.22794	1.39606	0.0802168	0.94937	0.344717	1	-0.221102	-0.133113	-0.251805	-1.58381	0.116866	1	-0.612037	-0.221835	-0.793815	-1.75207	0.0833268	1
OS01T0635550-00	0.286371	1.81299	0.147516	3.83243	0.000149491	1	-0.206023	-8.25744	-0.0546686	-1.15903	0.247131	1	0.146473	0.890114	0.0771694	1.56724	0.117888	1	-0.0653912	-2.41487	-0.0181507	-0.17515	0.861055	1
OS01T0636600-01	0.097762	0.273405	0.0771571	1.57085	0.118112	1	0.0157839	0.12345	0.00983166	0.131563	0.895489	1	0.0602544	0.0729614	0.0872149	0.73569	0.462946	1	0.0644329	0.0944749	0.134993	0.309133	0.757621	1
OS01T0636700-01	0.0549505	0.190579	0.0462145	1.29785	0.195273	1	0.129058	1.55236	0.0912848	1.48525	0.138463	1	0.0245419	0.0681625	0.040566	0.508959	0.611153	1	0.0100156	0.0772594	0.0273643	0.104011	0.91723	1
OS01T0637300-00	-0.0523571	-0.150287	-0.0355727	-0.805606	0.421505	1	0.0177154	0.145962	0.00817771	0.116162	0.907652	1	0.0487836	0.0711053	0.075271	0.738269	0.461254	1	0.278115	0.590856	0.662114	1.71581	0.0878277	1
OS01T0637600-01	0.0718166	0.374181	0.0524119	1.32911	0.184614	1	-0.111874	-3.03699	-0.0595853	-0.892169	0.372851	1	0.0718297	0.379461	0.0638563	1.05195	0.293501	1	0.377103	10.5242	0.29803	2.00945	0.0452089	1
OS01T0638000-01	-0.139494	-0.378863	-0.125785	-1.61906	0.110679	1	0.0276567	0.204012	0.022488	0.196939	0.844552	1	-0.0083055	-0.00468697	-0.0107891	-0.0906776	0.928028	1	0.127108	0.0404788	0.214491	0.85178	0.397468	1
OS01T0638600-00	0.0267069	0.0888367	0.0239314	0.668209	0.504533	1	0.0333009	0.368464	0.0267391	0.477706	0.63322	1	-0.0681696	-0.147672	-0.11287	-1.25868	0.209275	1	-0.078928	-0.370381	-0.216375	-0.668749	0.504251	1
OS01T0639100-01	0.0438926	0.243085	0.0203751	0.535834	0.592377	1	0.306933	9.41407	0.0661395	1.07366	0.28363	1	0.0833186	0.460729	0.0441796	0.872263	0.383619	1	0.175447	5.36479	0.0493293	0.464477	0.642574	1
OS01T0639200-00	0.0780957	0.25031	0.0624736	1.71955	0.0865701	1	-0.13067	-1.34239	-0.083621	-1.42908	0.154061	1	-0.0845844	-0.147204	-0.136494	-1.38452	0.167594	1	-0.113247	-0.342995	-0.294899	-0.806075	0.42107	1
OS01T0639600-01	-0.0494057	-0.196398	-0.0472942	-1.4283	0.154087	1	0.0396742	0.626944	0.0363554	0.640579	0.522211	1	0.0313294	0.0972023	0.0532374	0.733506	0.463795	1	0.107475	1.03457	0.310342	1.31518	0.18941	1
OS01T0639900-01	0.055213	0.539545	0.0547615	1.64905	0.0999766	1	-0.133757	-12.7729	-0.131578	-2.4559	0.0144702	1	-0.019105	-0.191219	-0.0165145	-0.435081	0.663748	1	-0.109461	-10.9656	-0.0817894	-1.34096	0.180728	1
OS01T0640700-00	0.0508155	0.201662	0.0487677	1.46726	0.143168	1	0.0673238	1.0603	0.062007	1.00389	0.316106	1	-0.00395229	-0.0115791	-0.00658052	-0.097075	0.922729	1	0.00904676	0.0776505	0.0250794	0.113579	0.909644	1
OS01T0640800-01	0.0161581	0.0682274	0.0144796	0.446085	0.655787	1	-0.0858421	-1.53051	-0.0689337	-1.25091	0.211737	1	0.0339548	0.140003	0.0418908	0.770326	0.441601	1	-0.0833422	-1.41689	-0.126853	-0.92723	0.354416	1
OS01T0641000-01	0.0286888	0.0961963	0.0247759	0.652688	0.514466	1	0.13113	1.47432	0.0977995	1.55218	0.121676	1	0.0428873	0.107803	0.0616251	0.847068	0.397611	1	0.14834	0.937268	0.306278	1.14736	0.252119	1
OS01T0641100-01	0.0175036	0.0657124	0.0146784	0.439068	0.660887	1	0.0191682	0.27016	0.0134798	0.220577	0.825553	1	0.0384376	0.127711	0.0557536	0.847287	0.397428	1	-0.0400978	-0.442655	-0.0843633	-0.443846	0.657435	1
OS01T0641700-01	0.015319	0.085746	0.00834198	0.19286	0.847168	1	0.55021	17.2384	0.163158	2.3312	0.0202471	1	0.139529	0.791011	0.0786865	1.54868	0.122294	1	0.293777	9.44178	0.0934307	1.01498	0.310766	1
OS01T0642000-01	0.0463756	0.115608	0.0264159	0.366708	0.71492	1	0.11235	0.698184	0.0364522	0.371873	0.711141	1	0.114736	0.0559784	0.118641	0.81902	0.415441	1	-0.188034	-0.0447585	-0.201049	-0.452667	0.652149	1
OS01T0642100-01	0.038255	0.186583	0.0367597	1.0734	0.283814	1	0.0561534	1.3358	0.0518494	0.979613	0.327876	1	0.0784825	0.394318	0.0892243	1.8275	0.0765308	1	0.0539434	1.36171	0.0697202	0.662843	0.507913	1
OS01T0642200-01	0.178491	1.87063	0.0659755	1.88741	0.0598909	1	-0.27854	-30.5935	-0.0380556	-0.782661	0.434283	1	0.0422476	0.446314	0.0192366	0.433845	0.664647	1	-0.154666	-17.2613	-0.0320665	-0.460144	0.645677	1
OS01T0642900-01	-0.011711	-0.0349449	-0.00931847	-0.242547	0.808584	1	-0.0646325	-0.575478	-0.0409214	-0.706991	0.480336	1	0.0250699	0.037535	0.0377471	0.390103	0.696863	1	0.0618192	0.138577	0.140148	0.417399	0.676823	1
OS01T0643800-01	0.163489	0.441487	0.107147	2.33141	0.021037	1	-0.195895	-1.42851	-0.0841403	-1.35693	0.176823	1	0.00626634	0.00728777	0.00883906	0.078661	0.937398	1	-0.12565	-0.169951	-0.250003	-0.555401	0.579377	1
OS01T0644500-00	0.139398	0.306424	0.0924909	0.930619	0.357369	1	0.0166609	0.0805062	0.00733466	0.0447877	0.964494	1	0.0594755	0.0110404	0.0395435	0.296597	0.768963	1	-0.470083	-0.0161982	-0.207801	-0.960618	0.345269	1
OS01T0644600-00	0.0531591	0.215706	0.0533415	1.52136	0.129088	1	-0.0236586	-0.389545	-0.0238213	-0.381187	0.703302	1	0.117699	0.354346	0.18566	2.89212	0.00410912	1	-0.0340285	-0.30843	-0.0846712	-0.467058	0.640772	1
OS01T0645200-01	-0.0740503	-0.178501	-0.0539139	-0.507548	0.615194	1	-0.292751	-1.70109	-0.155184	-0.954362	0.346436	1	-0.533648	-0.165497	-0.460651	-3.02249	0.00418007	1	-0.18116	-0.0174234	-0.134989	-0.407442	0.685813	1
OS01T0645200-02	-0.0185298	-0.0536705	-0.0133232	-0.314875	0.753189	1	0.155204	1.30206	0.0802375	1.26775	0.206333	1	0.149506	0.234112	0.222798	2.03115	0.0435096	1	0.0552929	0.135581	0.122793	0.273322	0.784872	1
OS01T0645900-01	-0.0287427	-0.0858389	-0.0218116	-0.481503	0.630665	1	0.0557369	0.497115	0.0320968	0.464087	0.643078	1	-0.02127	-0.0406928	-0.0336116	-0.377622	0.706038	1	-0.0781669	-0.286104	-0.195194	-0.600023	0.549048	1
OS01T0646400-01	0.0900313	0.264181	0.0698272	1.58439	0.114485	1	-0.0579147	-0.49866	-0.0348378	-0.461361	0.644984	1	0.0131078	0.0206681	0.0201085	0.199971	0.841696	1	0.0690519	0.171677	0.162507	0.458815	0.646841	1
OS01T0646700-01	-0.00410281	-0.0106839	-0.00307625	-0.0643238	0.948813	1	0.119181	0.808162	0.0670017	0.968753	0.334529	1	0.00646825	0.00653266	0.00881896	0.0738015	0.94127	1	-0.192086	-0.195931	-0.357073	-0.924221	0.356917	1
OS01T0646800-01	-0.0321082	-0.0803011	-0.0194006	-0.347512	0.729018	1	0.136154	0.851617	0.0497086	0.63084	0.529415	1	-0.0855128	-0.0603356	-0.100835	-0.731386	0.466157	1	-0.186005	-0.0925998	-0.258632	-0.658066	0.511936	1
OS01T0647000-02	0.0907075	0.243811	0.0642423	1.15517	0.250924	1	0.126661	0.915089	0.0635328	0.841405	0.401695	1	0.0147434	0.0123785	0.0189371	0.166669	0.867905	1	-0.127351	-0.0897717	-0.210104	-0.626523	0.532142	1
OS01T0647100-01	0.0427239	0.179009	0.0387513	1.20793	0.227812	1	0.16136	2.83274	0.132748	2.3369	0.0199547	1	-0.0944916	-0.367739	-0.134189	-2.10641	0.0358739	1	-0.0630832	-0.955448	-0.127223	-0.748645	0.454571	1
OS01T0647200-01	0.0291655	0.139293	0.0381252	1.09263	0.275318	1	-0.046177	-1.05328	-0.0789064	-1.25262	0.211191	1	-0.0335548	-0.0698428	-0.0676093	-0.838919	0.402422	1	-0.0725486	-0.314314	-0.294533	-1.26941	0.205637	1
OS01T0647700-01	0.00372088	0.00949103	0.00256188	0.0394038	0.968666	1	-0.297241	-1.93394	-0.140908	-1.53679	0.127968	1	0.326239	0.160968	0.329793	2.06698	0.042097	1	1.4053	0.342116	1.43608	3.07462	0.00292746	1
OS01T0647800-01	0.0204899	0.0557228	0.0149349	0.311056	0.756105	1	-0.0770382	-0.569759	-0.040929	-0.559332	0.576608	1	-0.0420267	-0.0496754	-0.0598383	-0.479229	0.632404	1	0.0741284	0.103566	0.150277	0.340492	0.733922	1
OS01T0647850-01	0.170881	0.486388	0.11174	1.50362	0.136993	1	-0.085247	-0.690646	-0.036451	-0.319296	0.750427	1	-0.16352	-0.10305	-0.202053	-1.70032	0.0927704	1	0.10636	0.0422403	0.162392	0.398589	0.69122	1
OS01T0648000-01	-0.113366	-0.410967	-0.0992826	-2.99149	0.00299033	1	0.0505054	0.663719	0.0387362	0.656341	0.512073	1	0.0188274	0.049141	0.0317289	0.430048	0.667479	1	0.12047	0.820704	0.342144	1.39483	0.164143	1
OS01T0648500-01	0.0606459	0.196623	0.0480143	1.30783	0.19205	1	-0.0614786	-0.646232	-0.0385356	-0.597415	0.550736	1	0.0291448	0.0775151	0.0449459	0.584628	0.559227	1	-0.0180328	-0.12756	-0.0428865	-0.167225	0.867303	1
OS01T0648700-01	0.0905481	0.249108	0.0686618	1.31803	0.18959	1	-0.118687	-0.898298	-0.0682457	-0.844783	0.399455	1	0.0620074	0.0782474	0.0908	0.815575	0.415879	1	-0.138711	-0.220884	-0.297439	-0.749064	0.45485	1
OS01T0649000-01	0.00482752	0.0146067	0.00364563	0.0905861	0.927899	1	0.0606074	0.554858	0.0345638	0.536246	0.592303	1	0.102498	0.217706	0.172581	1.85228	0.0651557	1	0.116139	0.523952	0.32926	0.930136	0.353195	1
OS01T0649100-01	0.0575642	0.14642	0.035518	0.642354	0.521838	1	0.0418572	0.270811	0.0159353	0.198623	0.842837	1	-0.205671	-0.171084	-0.260906	-1.77409	0.078584	1	-0.157515	-0.108993	-0.253481	-0.491124	0.624244	1
OS01T0649200-01	-0.115153	-0.351906	-0.0921625	-2.13897	0.0334311	1	0.0434827	0.406091	0.0278534	0.369479	0.712096	1	-0.0533798	-0.0997318	-0.0815056	-0.855011	0.393377	1	-0.0570491	-0.199142	-0.133006	-0.359298	0.719681	1
OS01T0649900-01	0.131307	0.353994	0.0958912	1.84457	0.0670192	1	-0.0549547	-0.399412	-0.0293081	-0.372246	0.710214	1	0.26062	0.199652	0.323125	2.33234	0.0214861	1	0.701799	0.411855	1.07879	2.27326	0.0249527	1
OS01T0650100-01	0.246608	0.630714	0.163165	2.33372	0.0216966	1	0.445604	2.91473	0.195068	1.86137	0.0657845	1	0.168113	0.0746229	0.167356	1.23585	0.220895	1	0.06982	0.0137569	0.069192	0.167256	0.867688	1
OS01T0650200-02	0.156438	0.375299	0.104989	1.17308	0.24601	1	-0.0956073	-0.550248	-0.0430622	-0.264659	0.792318	1	0.0259754	0.00570962	0.0183945	0.101904	0.919431	1	-0.326438	-0.0157722	-0.163702	-0.386253	0.701788	1
OS01T0650700-01	-0.104628	-0.296001	-0.0784887	-1.88773	0.0604348	1	-0.205668	-1.6461	-0.11574	-1.77558	0.0772654	1	-0.0185368	-0.0311652	-0.0285298	-0.285641	0.775418	1	0.0907786	0.256599	0.215037	0.632357	0.527804	1
OS01T0651300-01	0.0844277	0.205821	0.0548343	0.768099	0.446041	1	-0.219065	-1.30191	-0.0924078	-0.840471	0.404727	1	-0.0858612	-0.0276349	-0.073961	-0.416191	0.679165	1	-0.702863	-0.0728104	-0.521533	-0.938602	0.352838	1
OS01T0651400-01	-0.0560714	-0.167461	-0.0487269	-0.970351	0.333213	1	0.0172006	0.153423	0.0129897	0.154391	0.877484	1	-0.0312522	-0.0284957	-0.0442635	-0.425275	0.671398	1	-0.165161	-0.137311	-0.331313	-1.023	0.308381	1
OS01T0652100-01	0.0350703	0.0932017	0.0311359	0.418984	0.676458	1	-0.0745508	-0.526528	-0.0587621	-0.473381	0.637374	1	NA	NA	NA	NA	NA	NA	NA	NA	NA	NA	NA	NA
OS01T0652600-01	0.0041474	0.0175501	0.00328723	0.102143	0.918695	1	-0.139115	-2.49105	-0.0873941	-1.74989	0.0809146	1	-0.00160906	-0.00649728	-0.00192989	-0.0336415	0.973181	1	-0.00809739	-0.132027	-0.0116483	-0.0865346	0.931089	1
OS01T0652800-01	0.0217735	0.0546593	0.0164978	0.20256	0.840132	1	-0.33382	-2.1037	-0.191649	-1.40812	0.164049	1	-0.144088	-0.0225835	-0.0873215	-0.404939	0.689264	1	0.254757	0.00625822	0.0935644	0.174266	0.86325	1
OS01T0653700-01	-0.0387279	-0.101043	-0.0232169	-0.394348	0.694018	1	0.500014	3.40367	0.179698	1.77616	0.0782804	1	0.181329	0.148836	0.221072	1.65966	0.0995191	1	-0.51869	-0.349454	-0.770978	-1.6811	0.0952922	1
OS01T0653800-02	0.00107053	0.00381256	0.000925979	0.0267099	0.978707	1	-0.0338918	-0.429868	-0.0253573	-0.402354	0.68768	1	0.031726	0.102886	0.0468347	0.688116	0.491853	1	-0.0331992	-0.349149	-0.0723489	-0.352352	0.724795	1
OS01T0654200-01	-0.0560863	-0.207815	-0.0466015	-1.37597	0.169721	1	0.0012927	0.0177476	0.000892449	0.0154515	0.987681	1	0.0242949	0.0814078	0.0349821	0.552033	0.581285	1	0.0194319	0.21818	0.040288	0.210199	0.833638	1
OS01T0654300-01	-0.0145653	-0.0533434	-0.0122043	-0.364425	0.715765	1	-0.189075	-2.53604	-0.132745	-2.19761	0.0286486	1	0.0144133	0.0460916	0.0204926	0.304154	0.761197	1	0.199757	2.04277	0.403802	1.92583	0.0549635	1
OS01T0654500-01	-0.250344	-1.56979	-0.128354	-3.34699	0.000897311	1	-0.197091	-7.74949	-0.0518097	-0.948552	0.343429	1	-0.118641	-0.755921	-0.0538674	-1.36366	0.173478	1	-0.278313	-11.2984	-0.057374	-1.03698	0.300406	1
OS01T0655300-01	-0.0387981	-0.149117	-0.0342432	-1.0353	0.301215	1	0.0438388	0.647573	0.0341496	0.603961	0.546246	1	-0.00260284	-0.00900103	-0.00374072	-0.058055	0.953738	1	-0.0159605	-0.190869	-0.0329657	-0.191148	0.848522	1
OS01T0655400-01	-0.0111756	-0.031294	-0.00827961	-0.159199	0.87373	1	0.120171	0.942275	0.0659592	0.724707	0.469791	1	0.310825	0.316064	0.426827	3.3133	0.00116799	1	0.288485	0.298292	0.543997	1.21253	0.227321	1
OS01T0655400-03	0.0265329	0.0785664	0.0198363	0.489483	0.624908	1	-0.0114263	-0.100187	-0.00638645	-0.102267	0.918623	1	0.0851266	0.156832	0.132937	1.46359	0.144616	1	0.145185	0.492787	0.354064	1.10702	0.269398	1
OS01T0655500-01	-0.0363977	-0.128141	-0.0327989	-0.954456	0.340525	1	-0.0452017	-0.560249	-0.0367049	-0.672584	0.501669	1	0.0397411	0.111432	0.0608712	0.891412	0.373382	1	0.0509233	0.400362	0.119471	0.534618	0.593289	1
OS01T0655500-02	0.00985439	0.0279077	0.00734656	0.166338	0.868053	1	-0.0297385	-0.23851	-0.0165283	-0.229731	0.818529	1	0.0150516	0.0183867	0.0215885	0.196903	0.844135	1	-0.204841	-0.305673	-0.421401	-1.17607	0.241193	1
OS01T0655800-01	-0.125831	-0.709928	-0.0567203	-1.56711	0.117878	1	-0.2897	-9.22153	-0.0588642	-1.10807	0.268504	1	-0.173034	-0.961688	-0.112549	-1.806	0.0717159	1	0.26461	8.17357	0.111951	0.796036	0.426513	1
OS01T0656200-01	-0.0987511	-0.306818	-0.0875292	-1.85514	0.0656055	1	0.0470435	0.454129	0.0369592	0.500684	0.617358	1	0.0972946	0.135418	0.166086	1.64546	0.101756	1	0.247518	0.479495	0.721264	2.16358	0.0319262	1
OS01T0656400-00	0.171342	0.418013	0.119509	1.64983	0.103786	1	-0.279947	-1.66621	-0.136192	-1.16737	0.246912	1	-0.0410729	-0.0210727	-0.0430939	-0.292545	0.770657	1	-0.381742	-0.100484	-0.420234	-0.890886	0.375802	1
OS01T0656600-01	-0.0146527	-0.0567292	-0.0136354	-0.409594	0.682349	1	-0.152858	-2.29122	-0.132371	-2.22991	0.0263784	1	-0.0512885	-0.183498	-0.0688204	-1.12833	0.259944	1	-0.00160387	-0.02053	-0.00288777	-0.0169477	0.986488	1
OS01T0656900-01	0.0199646	0.0472224	0.0121462	0.173472	0.862737	1	-0.176129	-0.98539	-0.0651917	-0.692829	0.490501	1	-0.211824	-0.0918611	-0.207858	-1.43295	0.15674	1	-0.326384	-0.0613819	-0.314276	-0.708187	0.481441	1
OS01T0658400-01	-0.0573477	-0.465675	-0.0192305	-0.539978	0.589511	1	-0.512068	-33.7646	-0.0575808	-0.949326	0.343025	1	-0.146935	-1.19402	-0.0493321	-1.20565	0.228693	1	0.184889	12.2091	0.020841	0.319528	0.749501	1
OS01T0658450-00	-0.0626219	-0.164159	-0.0424651	-0.634767	0.52755	1	-0.0617795	-0.424541	-0.028409	-0.345864	0.730446	1	-0.0792664	-0.0445245	-0.0866327	-0.649169	0.518001	1	0.370106	0.116774	0.442092	1.26748	0.208527	1
OS01T0658500-02	-0.00397038	-0.0125046	-0.0031314	-0.085101	0.932238	1	-0.0814262	-0.807678	-0.0506496	-0.867336	0.38644	1	0.0697342	0.160346	0.107415	1.27142	0.204627	1	-0.141716	-0.749278	-0.336244	-1.12869	0.259993	1
OS01T0658900-01	0.0257025	0.0895081	0.0270428	0.695155	0.487706	1	0.109256	1.32501	0.120948	1.76123	0.0794295	1	0.112008	0.260423	0.206428	2.68807	0.00765256	1	0.00590731	0.0319339	0.0200646	0.0775837	0.938219	1
OS01T0659200-01	-0.169826	-1.18715	-0.067459	-1.76668	0.0787171	1	-0.0319258	-1.56008	-0.0050375	-0.100556	0.919953	1	-0.013127	-0.092892	-0.0048514	-0.12218	0.902821	1	0.131519	6.58592	0.0179636	0.278075	0.781106	1
OS01T0659800-01	0.0674842	0.158355	0.0399375	0.397089	0.692959	1	0.226499	1.24717	0.0793278	0.618256	0.539213	1	-0.180656	-0.05668	-0.155873	-1.12606	0.26598	1	-0.115796	-0.0113986	-0.0862044	-0.238015	0.81295	1
OS01T0659900-01	0.0303801	0.10552	0.027044	0.815979	0.415142	1	-0.087235	-1.0524	-0.0691279	-1.20086	0.230737	1	-0.0239195	-0.0688297	-0.0373063	-0.543246	0.587338	1	0.00567611	0.047	0.0138073	0.0654868	0.947827	1
OS01T0660000-01	-0.0288881	-0.0725576	-0.0187002	-0.262779	0.793721	1	0.119948	0.756695	0.0502631	0.497194	0.621108	1	0.235706	0.0806714	0.209242	1.34636	0.184258	1	-0.0908623	-0.0106434	-0.0716043	-0.212757	0.832399	1
OS01T0660200-01	-0.0597384	-0.316426	-0.0943041	-2.94401	0.00343307	1	-0.0408813	-1.14699	-0.101878	-2.05547	0.0405009	1	-0.0620866	-0.304513	-0.119292	-2.48975	0.0132303	1	0.0286475	0.689132	0.105759	1.12825	0.259961	1
OS01T0660300-01	-0.0536233	-0.164911	-0.0462527	-1.14579	0.253033	1	-0.0709586	-0.671114	-0.0527926	-0.853727	0.394097	1	-0.0570582	-0.100735	-0.0889076	-0.926371	0.35522	1	-0.0716022	-0.223178	-0.173847	-0.481168	0.630855	1
OS01T0660550-01	-0.00995612	-0.0272409	-0.00706558	-0.150935	0.880185	1	0.0485227	0.363251	0.0244377	0.334959	0.738022	1	0.120815	0.153824	0.176135	1.67859	0.0949763	1	-0.067649	-0.109665	-0.143784	-0.373926	0.708904	1
OS01T0660900-00	0.0448419	0.23245	0.0382124	1.03038	0.303638	1	-0.0842678	-2.26439	-0.0611932	-1.03688	0.300429	1	0.0714298	0.36043	0.0798577	1.37016	0.171467	1	-0.0539374	-1.37333	-0.0674164	-0.508256	0.611577	1
OS01T0661000-01	-0.222523	-0.522439	-0.154542	-1.63242	0.11025	1	-0.524947	-2.89359	-0.253197	-1.49147	0.143682	1	0.045658	0.0154251	0.03854	0.217739	0.828453	1	-0.579352	-0.0661246	-0.412793	-1.09607	0.278003	1
OS01T0661400-01	-0.0538927	-0.175297	-0.0483136	-1.23648	0.21754	1	0.0933318	0.987461	0.0750081	1.12127	0.263342	1	-0.0387995	-0.0889996	-0.0672752	-0.778333	0.43707	1	0.0563078	0.296274	0.169288	0.556103	0.578613	1
OS01T0661500-01	0.0960373	0.506689	0.0585429	1.53598	0.125354	1	0.373582	10.3989	0.138821	1.98014	0.0483865	1	-0.0677876	-0.356107	-0.0464469	-0.968441	0.333445	1	0.162337	4.48001	0.0762132	0.844754	0.398785	1
OS01T0662300-01	0.0671569	0.366009	0.057196	1.55202	0.121462	1	0.0164627	0.488995	0.0119413	0.235242	0.814144	1	0.00855404	0.0421203	0.00862707	0.180282	0.857028	1	0.0424325	1.02882	0.0431602	0.46093	0.645116	1
OS01T0662600-04	-0.0206738	-0.0645674	-0.0162177	-0.458991	0.646592	1	0.0844543	0.823772	0.0519705	0.894408	0.371868	1	0.109374	0.245139	0.175901	1.92912	0.0547644	1	0.0394394	0.198118	0.102008	0.325324	0.74519	1
OS01T0662700-01	0.0267859	0.124656	0.0253745	0.782021	0.434682	1	-0.126666	-2.7433	-0.11367	-2.00057	0.0461419	1	-0.00130569	-0.00571933	-0.00158565	-0.0303772	0.975783	1	0.00563789	0.108175	0.00831484	0.0700735	0.944173	1
OS01T0663051-00	0.0604313	0.315012	0.0791213	2.42793	0.0156322	1	0.0125284	0.34043	0.0214763	0.420201	0.674568	1	0.0328804	0.150906	0.0583712	1.23127	0.219018	1	-0.0715005	-1.50609	-0.225337	-2.27259	0.0236349	1
OS01T0663300-01	-0.0178815	-0.0528445	-0.0152204	-0.331045	0.74103	1	-0.00165043	-0.0144141	-0.00119574	-0.0158824	0.987347	1	0.0691695	0.0500944	0.0903043	0.732372	0.465726	1	-0.0883784	-0.0463547	-0.150638	-0.444392	0.65777	1
OS01T0663400-02	0.117765	0.273627	0.0722527	0.960877	0.340019	1	0.670943	3.62218	0.252558	2.55267	0.0129748	1	0.0541353	0.022681	0.0524503	0.314068	0.754523	1	0.227527	0.0399389	0.213583	0.487444	0.627691	1
OS01T0663500-01	-0.00784352	-0.0327054	-0.00703138	-0.216605	0.828632	1	-0.0875306	-1.52186	-0.0703427	-1.22542	0.221181	1	0.0625937	0.254627	0.0781944	1.40393	0.161187	1	-0.111089	-1.83832	-0.173366	-1.31934	0.18788	1
OS01T0663800-01	-0.00898191	-0.0225605	-0.00589963	-0.0868174	0.931019	1	0.0275861	0.174041	0.0119015	0.134694	0.893178	1	-0.164385	-0.0974955	-0.18497	-1.42278	0.158465	1	-0.00335253	-0.00117928	-0.00424473	-0.0115475	0.990813	1
OS01T0664000-00	-0.017926	-0.0440784	-0.0120339	-0.157504	0.875261	1	-0.056865	-0.343821	-0.0256266	-0.245984	0.806311	1	-0.0521674	-0.0235523	-0.0506638	-0.35021	0.727238	1	-0.0298476	-0.00608387	-0.0281518	-0.0903632	0.928264	1
OS01T0664100-01	-0.0270665	-0.110655	-0.0230734	-0.716579	0.474072	1	-0.163647	-2.73517	-0.118924	-2.26543	0.0240473	1	-0.0304429	-0.119705	-0.0373314	-0.669698	0.503472	1	-0.075806	-1.17207	-0.113993	-0.798341	0.425192	1
OS01T0665200-01	-0.0305289	-0.0919808	-0.0258119	-0.577777	0.563933	1	0.0990277	0.898939	0.0707905	1.03431	0.301928	1	-0.0463513	-0.0823033	-0.0742254	-0.757931	0.449278	1	0.171068	0.539359	0.438681	1.13641	0.256989	1
OS01T0665250-00	0.306274	0.745378	0.174003	1.85753	0.0728378	1	1.08914	6.45083	0.35154	2.44234	0.0181723	1	0.196496	0.0633394	0.164587	0.953363	0.345073	1	0.00688863	0.000715767	0.00483295	0.00926229	0.992648	1
OS01T0665400-01	-0.0653279	-0.183313	-0.0430049	-0.974144	0.33113	1	0.328139	2.58372	0.142199	2.05331	0.0412947	1	-0.0647434	-0.0737933	-0.090459	-0.898656	0.370154	1	0.105798	0.137442	0.206533	0.613047	0.540702	1
OS01T0665500-00	0.0858479	0.209898	0.0583592	0.708545	0.482397	1	-0.189168	-1.13085	-0.0874194	-0.629197	0.53166	1	-0.246844	-0.100105	-0.235452	-1.6192	0.110653	1	-0.333363	-0.0548258	-0.303303	-0.910741	0.3662	1
OS01T0665900-00	0.0982688	0.22192	0.0597366	0.468681	0.642204	1	0.379715	1.93651	0.140316	0.875733	0.38732	1	-0.296618	-0.0458507	-0.180256	-1.51419	0.14414	1	-1.15645	-0.0276327	-0.427081	-1.82557	0.0821523	1
OS01T0666000-01	0.300422	0.757706	0.243663	3.78266	0.000308357	1	0.189537	1.20568	0.124685	1.57624	0.119301	1	0.148536	0.0626414	0.150062	0.998437	0.322459	1	0.327235	0.0581995	0.333994	0.808716	0.422134	1
OS01T0666200-01	-0.0449186	-0.150262	-0.0386992	-1.11649	0.265109	1	-0.0366442	-0.410066	-0.0271993	-0.432651	0.665581	1	-0.0550982	-0.13206	-0.0897291	-1.10179	0.271488	1	0.0809463	0.465016	0.214679	0.749182	0.454372	1
OS01T0666400-01	0.00282135	0.00729853	0.00204569	0.0268767	0.97868	1	0.257428	1.72272	0.135339	1.14469	0.255709	1	-0.156426	-0.0981884	-0.179456	-1.32673	0.187857	1	0.391918	0.154417	0.51581	1.25361	0.213171	1
OS01T0666500-01	0.0356057	0.121721	0.0292665	0.787542	0.431558	1	-0.0598213	-0.699114	-0.0404164	-0.652156	0.514778	1	-0.0614715	-0.162859	-0.0964059	-1.30497	0.192887	1	-0.0278335	-0.195363	-0.0684584	-0.296047	0.767396	1
OS01T0666600-00	0.266624	2.20945	0.106908	3.44575	0.000629188	1	-0.104171	-7.15344	-0.0167483	-0.354717	0.722986	1	-0.0182481	-0.148489	-0.0130121	-0.282145	0.777985	1	0.359789	23.8231	0.18294	1.84128	0.0663564	1
OS01T0666800-01	-0.00257649	-0.010113	-0.0021486	-0.0653389	0.94794	1	0.0234328	0.361017	0.0162959	0.294085	0.76886	1	0.0495456	0.178489	0.0659527	1.0948	0.274346	1	-0.0253553	-0.329065	-0.0449287	-0.276657	0.782205	1
OS01T0666900-00	-0.0676073	-0.28865	-0.063326	-1.83822	0.0670449	1	-0.0562264	-1.02494	-0.0493306	-0.917394	0.359528	1	-0.00334951	-0.0138861	-0.00481427	-0.0874514	0.930361	1	0.0801617	1.37772	0.165602	1.20222	0.230065	1
OS01T0667100-01	0.0903761	0.335611	0.0778261	2.39882	0.0169652	1	-0.152283	-2.09999	-0.112926	-1.98868	0.0475064	1	-0.00988544	-0.0316789	-0.0140099	-0.210151	0.833676	1	-0.046504	-0.477572	-0.0934048	-0.486033	0.627258	1
OS01T0667600-01	-0.0327775	-0.174235	-0.0245692	-0.660097	0.509575	1	-0.156833	-4.43156	-0.0881185	-1.45417	0.146701	1	-0.0996599	-0.498427	-0.103936	-2.40807	0.0165126	1	0.16679	4.17189	0.181412	2.28018	0.0231518	1
OS01T0667725-00	-0.0681481	-0.183261	-0.0441567	-0.579441	0.563961	1	-0.207446	-1.50016	-0.0870943	-0.83118	0.408442	1	0.100572	0.0392921	0.0947783	0.542961	0.589237	1	-0.607902	-0.0927872	-0.539879	-1.18094	0.242529	1
OS01T0667800-01	-0.00292963	-0.0105353	-0.00267837	-0.0760368	0.939439	1	0.0916501	1.18523	0.0766036	1.28838	0.198576	1	-0.0480092	-0.14049	-0.07888	-1.01876	0.309107	1	0.0704237	0.603058	0.19011	0.665545	0.506197	1
OS01T0667900-01	0.00171996	0.00735106	0.00166256	0.050335	0.959883	1	-0.199836	-3.65037	-0.18672	-3.41042	0.000719021	1	-0.0177927	-0.06585	-0.0256384	-0.46891	0.63942	1	-0.172861	-2.3677	-0.35892	-2.57489	0.0104304	1
OS01T0668100-01	0.0678896	0.193593	0.0587078	0.686994	0.494426	1	-0.325962	-2.65056	-0.243754	-1.61327	0.111386	1	NA	NA	NA	NA	NA	NA	NA	NA	NA	NA	NA	NA
OS01T0668300-01	-0.0610959	-0.171373	-0.0441875	-1.09144	0.276465	1	-0.12307	-0.968304	-0.0643766	-1.00209	0.31756	1	-0.0235073	-0.0308274	-0.0353049	-0.314996	0.753138	1	0.134615	0.231506	0.303638	0.721235	0.471727	1
OS01T0668600-00	0.0119968	0.0281501	0.00837168	0.095929	0.923987	1	0.212571	1.1704	0.103514	0.762017	0.44997	1	-0.0355918	-0.00867109	-0.0266881	-0.193898	0.847316	1	-1.06445	-0.063179	-0.598493	-1.7955	0.0809953	1
OS01T0668700-01	0.0340687	0.0815415	0.0199439	0.175488	0.861434	1	-0.284378	-1.62908	-0.0974557	-0.66288	0.510358	1	-0.0811687	-0.0295981	-0.0726912	-0.470259	0.639997	1	-0.546993	-0.0727332	-0.438701	-0.972441	0.335089	1
OS01T0669100-01	0.0129345	0.0327529	0.0101395	0.124756	0.901019	1	-0.190491	-1.22146	-0.117061	-1.02529	0.308244	1	-0.108737	-0.0625394	-0.121032	-0.818211	0.41556	1	0.0263522	0.00871711	0.0326489	0.0706626	0.943836	1
OS01T0670100-01	0.00676369	0.0177826	0.00507083	0.100524	0.920054	1	-0.00609835	-0.0421538	-0.0034277	-0.0486511	0.961258	1	-0.0946055	-0.103559	-0.138396	-1.24979	0.213364	1	-0.0447686	-0.0536429	-0.0958051	-0.250298	0.802709	1
OS01T0670800-01	0.0155477	0.0464719	0.0120068	0.293163	0.769647	1	-0.0407597	-0.364149	-0.0243083	-0.391021	0.696127	1	-0.0224454	-0.0372555	-0.0350224	-0.359267	0.719743	1	0.157804	0.434755	0.384199	1.10537	0.270239	1
OS01T0672100-02	0.0664585	0.172603	0.0445023	0.727695	0.468535	1	-0.133172	-0.89827	-0.0597138	-0.668165	0.505615	1	0.376689	0.122974	0.320681	2.36327	0.0219643	1	0.45616	0.0486162	0.330598	1.00924	0.31772	1
OS01T0672300-01	0.0596833	0.20805	0.0518135	1.55644	0.120519	1	0.0555894	0.675496	0.0418961	0.719707	0.4722	1	-0.00254907	-0.00795649	-0.0036115	-0.0574516	0.954219	1	0.221392	2.15695	0.444401	2.49401	0.0131084	1
OS01T0672500-01	-0.0288159	-0.126035	-0.0266944	-0.79729	0.425805	1	-0.0388032	-0.742311	-0.0332999	-0.613601	0.539845	1	0.0287271	0.121595	0.0388656	0.711275	0.47737	1	0.0503347	0.901808	0.092133	0.638167	0.523767	1
OS01T0672700-02	0.251494	0.606529	0.145355	2.01679	0.0482303	1	0.56076	3.26156	0.18732	2.23967	0.0288941	1	0.0824154	0.0307195	0.0753131	0.435636	0.664776	1	-0.306799	-0.042625	-0.256199	-0.682668	0.497682	1
OS01T0672800-01	0.0388557	0.127133	0.0305752	0.837431	0.402988	1	-0.130677	-1.39897	-0.0809151	-1.30726	0.192091	1	0.031481	0.0818967	0.0486422	0.620398	0.535462	1	-0.0216409	-0.146458	-0.0516662	-0.204702	0.837943	1
OS01T0673300-01	-0.00991669	-0.0279574	-0.00792543	-0.15855	0.874388	1	0.00246089	0.0195593	0.00157183	0.0202509	0.983865	1	0.0576206	0.0672112	0.0826127	0.700308	0.484746	1	0.217721	0.296229	0.447546	1.00804	0.314958	1
OS01T0673600-01	-0.195526	-1.35478	-0.0765279	-2.35921	0.0187871	1	-0.29089	-13.9655	-0.0445615	-0.954588	0.340357	1	-0.0616241	-0.437028	-0.0247122	-0.647284	0.517836	1	-0.24579	-12.3618	-0.0395262	-0.70541	0.480985	1
OS01T0673800-02	0.017322	0.0497448	0.0124102	0.290454	0.771798	1	0.0322368	0.26586	0.016547	0.237742	0.812352	1	-0.0260707	-0.0307514	-0.0366844	-0.316753	0.751824	1	-0.280952	-0.390891	-0.556276	-1.25117	0.212622	1
OS01T0673800-03	0.142616	0.796429	0.0838545	2.05244	0.0408901	1	-0.0986764	-3.0773	-0.0341136	-0.61134	0.541326	1	-0.0174254	-0.094055	-0.0161316	-0.267855	0.788958	1	0.00337169	0.0982306	0.00288961	0.0218828	0.982553	1
OS01T0673900-01	-0.0757994	-0.235931	-0.0588982	-1.52571	0.128309	1	-0.100805	-0.976607	-0.060863	-0.988855	0.323666	1	0.0341203	0.0738552	0.0527988	0.624528	0.532803	1	-0.0215339	-0.100892	-0.0515637	-0.175236	0.861025	1
OS01T0674000-01	-0.0285551	-0.118775	-0.025272	-0.770695	0.441367	1	0.0102874	0.177988	0.00805781	0.142905	0.886442	1	-0.0775556	-0.28883	-0.101513	-1.81103	0.0709674	1	0.101381	1.4061	0.173688	1.30576	0.19247	1
OS01T0674400-00	-0.042374	-0.157713	-0.0409001	-1.19881	0.231474	1	-0.152416	-2.11138	-0.141996	-2.51791	0.0122858	1	0.0504186	0.161815	0.0801024	1.20053	0.230798	1	0.0208968	0.215246	0.0527459	0.277638	0.781465	1
OS01T0674700-00	0.0467967	0.214984	0.0419294	1.15441	0.249237	1	-0.170338	-3.59494	-0.136747	-2.49858	0.012894	1	0.073223	0.320817	0.0981087	1.76524	0.078355	1	-0.113399	-2.17686	-0.203577	-1.35824	0.175224	1
OS01T0674800-01	-0.0442971	-0.132346	-0.037779	-0.935139	0.350623	1	-0.0225673	-0.201444	-0.0164146	-0.274438	0.783979	1	-0.120859	-0.196338	-0.189417	-1.80635	0.0722819	1	0.221674	0.58502	0.544502	1.34383	0.18045	1
OS01T0675100-01	-0.0689571	-0.578556	-0.022453	-0.632908	0.527204	1	-0.475719	-33.4875	-0.0504361	-0.949387	0.34299	1	-0.083307	-0.700302	-0.0259914	-0.592761	0.553694	1	0.122976	8.6902	0.0119706	0.175978	0.860406	1
OS01T0675500-02	0.240852	0.556622	0.140527	1.77878	0.0799515	1	-0.186387	-0.995487	-0.0634506	-0.523388	0.602512	1	-0.126438	-0.0413426	-0.108196	-0.561981	0.576853	1	-0.404289	-0.0432245	-0.296045	-0.723612	0.47286	1
OS01T0675700-01	0.112332	0.385065	0.0897535	2.73831	0.00651572	1	-0.0452728	-0.531986	-0.0289025	-0.509935	0.610446	1	0.0458872	0.111878	0.0706893	0.935214	0.350443	1	-0.101964	-0.606117	-0.241976	-0.960137	0.33783	1
OS01T0675800-01	0.0815935	0.225204	0.0607135	1.32837	0.185445	1	0.184105	1.40252	0.101936	1.55453	0.121539	1	0.017321	0.0237651	0.0262943	0.263647	0.792344	1	0.127751	0.240491	0.294401	0.904045	0.367147	1
OS01T0677900-01	-0.0807623	-0.254273	-0.0786698	-1.61606	0.108039	1	0.0219809	0.217887	0.0208567	0.240741	0.810062	1	-0.0235304	-0.0324405	-0.0370957	-0.353389	0.724217	1	-0.0608621	-0.115681	-0.151264	-0.457876	0.647601	1
OS01T0678000-00	0.0243478	0.0738709	0.0255176	0.485479	0.628059	1	0.0101701	0.0936158	0.0111707	0.125599	0.900222	1	-0.00988756	-0.0125142	-0.015929	-0.163216	0.870553	1	0.197885	0.316988	0.513582	1.9548	0.0523491	1
OS01T0678100-01	-0.0276685	-0.118537	-0.0284765	-0.824266	0.410361	1	-0.0102046	-0.187298	-0.0108093	-0.163708	0.870058	1	0.042146	0.177636	0.0634503	1.16366	0.245331	1	0.0259656	0.461262	0.058851	0.418033	0.676172	1
OS01T0678500-02	0.00117175	0.0034858	0.000874481	0.0210605	0.983215	1	-0.0389724	-0.3449	-0.0217065	-0.365676	0.714936	1	0.0164589	0.0283336	0.024939	0.261968	0.793581	1	0.200437	0.593988	0.460186	1.42462	0.15563	1
OS01T0678600-01	0.00120301	0.00325914	0.000960549	0.0165364	0.986834	1	-0.0941217	-0.690807	-0.0600054	-0.670182	0.504074	1	0.223514	0.114353	0.23777	1.92633	0.0579103	1	0.462893	0.121161	0.523822	1.43879	0.154447	1
OS01T0678600-02	0.0880361	0.230508	0.0608004	1.01927	0.310124	1	-0.031298	-0.214569	-0.0149282	-0.176127	0.860494	1	0.295217	0.191834	0.330026	2.70494	0.00805685	1	0.657512	0.277634	0.821711	2.11327	0.0371257	1
OS01T0678700-01	0.168464	0.405672	0.120644	1.72476	0.088206	1	0.21224	1.23073	0.108848	1.11907	0.266302	1	-0.140071	-0.0669192	-0.138348	-0.831156	0.408524	1	0.60019	0.136991	0.585511	1.04245	0.300595	1
OS01T0678900-01	-0.0324603	-0.1607	-0.0257576	-0.763898	0.445383	1	-0.0914039	-2.24023	-0.0575532	-1.05929	0.290114	1	0.131277	0.645982	0.128568	2.23523	0.0259953	1	-0.051646	-1.25055	-0.0495363	-0.362521	0.717169	1
OS01T0679600-02	-0.00754041	-0.0200871	-0.00529383	-0.110672	0.912014	1	0.126083	0.894747	0.0621452	0.875864	0.382305	1	-0.0461273	-0.0471994	-0.0609982	-0.37683	0.706839	1	0.619579	0.648715	1.08347	1.52909	0.128391	1
OS01T0679700-02	-0.042026	-0.186135	-0.040978	-1.16591	0.244597	1	-0.0904035	-1.7734	-0.0859509	-1.46308	0.144282	1	0.0618571	0.265636	0.0896398	1.51486	0.130682	1	-0.113386	-2.09099	-0.238112	-1.43378	0.152503	1
OS01T0679900-01	0.104266	0.253522	0.0729102	0.805954	0.423561	1	0.44392	2.62456	0.21707	1.74136	0.0861631	1	0.463472	0.131236	0.38211	2.56435	0.0140971	1	-0.14318	-0.0114799	-0.0973221	-0.277901	0.78252	1
OS01T0680000-00	0.121875	0.317851	0.076629	1.19863	0.234547	1	0.0168781	0.1148	0.00667238	0.0601174	0.952229	1	0.210821	0.131374	0.239492	1.74114	0.0849663	1	0.516903	0.200724	0.667061	1.47041	0.144862	1
OS01T0680400-01	0.011944	0.0417631	0.0100874	0.281257	0.778701	1	-0.0514439	-0.628951	-0.0366937	-0.665467	0.506251	1	-0.0508632	-0.135923	-0.0796885	-1.08334	0.279549	1	0.123346	0.880846	0.302767	1.16374	0.245443	1
OS01T0680500-01	0.161349	0.426842	0.108213	1.98985	0.0488645	1	0.0362883	0.253962	0.0163229	0.221811	0.824842	1	-0.137289	-0.10412	-0.167852	-1.11479	0.267348	1	-0.479824	-0.275982	-0.717239	-1.29887	0.196704	1
OS01T0680600-01	-0.0406461	-0.107756	-0.030889	-0.600089	0.549312	1	-0.0968586	-0.680745	-0.0559381	-0.744488	0.457701	1	0.0753358	0.0699854	0.0998521	0.703311	0.483101	1	-0.320595	-0.276674	-0.563208	-1.01461	0.312162	1
OS01T0680700-01	0.103021	0.549965	0.0632295	1.67815	0.0940998	1	0.318465	9.07571	0.119964	1.84533	0.0657316	1	-0.0106449	-0.0545654	-0.00763071	-0.188092	0.850904	1	-0.0909462	-2.38968	-0.0467342	-0.652212	0.514655	1
OS01T0680700-02	-0.111706	-0.279051	-0.0856271	-1.11674	0.267714	1	-0.336598	-2.10051	-0.197778	-1.43546	0.155176	1	-0.221176	-0.105224	-0.223169	-1.15801	0.250739	1	0.545406	0.123445	0.555283	0.928996	0.356084	1
OS01T0681000-01	0.0545053	0.16312	0.0440915	1.12104	0.263533	1	-0.0381892	-0.342039	-0.0249903	-0.417596	0.676665	1	-0.0252423	-0.0372019	-0.0388018	-0.352969	0.724491	1	0.0292415	0.0635143	0.0690946	0.155076	0.876922	1
OS01T0681400-01	-0.00990244	-0.0323165	-0.00815806	-0.225551	0.821704	1	-0.0303364	-0.323093	-0.0205899	-0.361171	0.718229	1	-0.0458641	-0.115869	-0.0738583	-0.909994	0.363582	1	0.0398345	0.254244	0.103303	0.377558	0.706037	1
OS01T0681600-02	0.0680765	0.383587	0.0329024	0.840578	0.401108	1	-0.363946	-11.555	-0.0850152	-1.49436	0.135877	1	-0.114006	-0.638315	-0.0630648	-1.26405	0.206989	1	0.623401	19.5427	0.19076	2.13078	0.0337521	1
OS01T0681700-00	0.0355103	0.106746	0.0339892	0.711852	0.478624	1	-0.0407584	-0.368306	-0.0373414	-0.4684	0.640013	1	-0.0287659	-0.0448642	-0.048009	-0.514318	0.607615	1	0.0135108	0.0328641	0.037633	0.119767	0.904792	1
OS01T0681800-01	-0.0489322	-0.159495	-0.0480678	-1.06252	0.289267	1	-0.0456356	-0.484853	-0.0440376	-0.622182	0.534436	1	0.0178369	0.0343474	0.0326511	0.350728	0.726131	1	-0.134962	-0.500456	-0.452244	-1.30877	0.191997	1
OS01T0681900-01	-0.121326	-0.383721	-0.0942117	-2.56915	0.0106925	1	0.0745768	0.745981	0.0449683	0.798107	0.425463	1	-0.0849629	-0.182836	-0.13789	-1.556	0.120915	1	-0.0259055	-0.119965	-0.0682335	-0.230175	0.818136	1
OS01T0682001-01	-0.035191	-0.0901167	-0.0238251	-0.230223	0.818897	1	-0.0581295	-0.381191	-0.0266442	-0.178867	0.858811	1	-0.0591067	-0.0129049	-0.0425402	-0.328938	0.744281	1	-0.557601	-0.0265802	-0.288835	-1.1597	0.254753	1
OS01T0682200-00	0.102407	0.259183	0.0680113	1.21616	0.226095	1	0.428845	2.74699	0.189151	2.27675	0.0244226	1	-0.0646826	-0.0693565	-0.0910841	-0.786404	0.432863	1	-0.0241036	-0.0277129	-0.0477961	-0.136061	0.891956	1
OS01T0682500-01	0.129446	1.07559	0.0455251	1.3274	0.185132	1	0.183444	12.6654	0.0226897	0.448919	0.653732	1	-0.0993426	-0.807318	-0.0324542	-0.820285	0.412564	1	-0.245625	-16.2215	-0.0262146	-0.423881	0.671891	1
OS01T0683400-01	0.0657607	0.176666	0.0456239	0.731399	0.465964	1	0.0208975	0.150823	0.0100588	0.0924404	0.926514	1	-0.0681855	-0.07946	-0.0995198	-0.788852	0.431373	1	-0.260903	-0.354317	-0.555795	-1.3341	0.184092	1
OS01T0683600-01	-0.0635354	-0.360572	-0.0313114	-0.83201	0.405976	1	-0.329852	-10.6236	-0.0801109	-1.7169	0.086774	1	-0.0776974	-0.442365	-0.051382	-0.782144	0.434619	1	-0.160267	-5.19508	-0.0700894	-0.457239	0.647763	1
OS01T0683700-01	-0.0987445	-0.264953	-0.0681841	-1.17505	0.242411	1	0.0309271	0.222665	0.0147462	0.161704	0.87183	1	0.0448761	0.0305332	0.0531405	0.372415	0.71038	1	0.262122	0.121344	0.367557	0.628981	0.530825	1
OS01T0684200-01	0.0331903	0.109898	0.0279673	0.805311	0.421247	1	-0.0136402	-0.149548	-0.00968494	-0.155433	0.876579	1	-0.0190226	-0.0539731	-0.0292248	-0.417488	0.676604	1	-0.00382019	-0.0307539	-0.0090167	-0.0387143	0.969143	1
OS01T0684800-01	-0.0194646	-0.0569396	-0.0146363	-0.366891	0.714074	1	-0.170355	-1.45778	-0.0963222	-1.33818	0.182319	1	0.0300665	0.0561256	0.0489682	0.452334	0.651451	1	0.0623471	0.217256	0.165378	0.400406	0.689228	1
OS01T0684900-01	-0.0330294	-0.110629	-0.0289348	-0.895697	0.371103	1	-0.0558492	-0.626549	-0.0428605	-0.763978	0.445463	1	-0.0279082	-0.0723663	-0.0454046	-0.571785	0.567905	1	0.0871742	0.586133	0.23074	0.933139	0.351517	1
OS01T0685400-01	0.0532661	0.131154	0.0303745	0.569625	0.570053	1	-0.114552	-0.694486	-0.0372494	-0.454288	0.650493	1	-0.112164	-0.0790139	-0.139591	-1.28947	0.200239	1	-0.0335276	-0.0166382	-0.0519296	-0.15181	0.879649	1
OS01T0685500-01	0.139259	0.354771	0.0915277	1.39439	0.166938	1	0.207674	1.34782	0.08971	0.886751	0.377829	1	0.253533	0.184202	0.29904	2.19278	0.0304664	1	0.429434	0.226681	0.597429	1.21986	0.225156	1
OS01T0685800-01	0.0203062	0.0680815	0.0162933	0.479606	0.631858	1	0.0314157	0.353141	0.020226	0.338843	0.734968	1	0.0133039	0.0347321	0.0199123	0.253913	0.799733	1	0.127114	0.866356	0.284759	0.977518	0.329087	1
OS01T0685850-00	0.0519967	0.123486	0.0248312	0.249222	0.804434	1	1.12799	6.362	0.257247	1.31766	0.195114	1	0.112389	0.0267753	0.0839307	0.735848	0.466676	1	0.827849	0.0469865	0.461685	1.77031	0.0856443	1
OS01T0686000-01	0.103324	0.296334	0.0808902	1.8264	0.0693601	1	-0.0183923	-0.151284	-0.0112726	-0.157399	0.875098	1	-0.0467712	-0.052577	-0.0656602	-0.515978	0.606596	1	-0.0168968	-0.0213521	-0.0333007	-0.067956	0.945908	1
OS01T0686100-01	0.118783	0.311485	0.0882032	1.40874	0.161665	1	0.197294	1.35667	0.108785	1.1807	0.240227	1	0.0869414	0.0701981	0.110848	0.855084	0.394268	1	-0.0258566	-0.0168566	-0.0420318	-0.114607	0.908956	1
OS01T0686200-01	-0.0886928	-0.275727	-0.0734582	-1.66786	0.0967016	1	-0.117664	-1.13717	-0.0807138	-1.23331	0.218726	1	0.0536656	0.0738501	0.0863316	0.807631	0.420399	1	0.0516949	0.0978944	0.133781	0.332298	0.740064	1
OS01T0686400-01	-0.0116666	-0.0364748	-0.00895947	-0.228913	0.819122	1	-0.102256	-0.999509	-0.0603065	-0.887758	0.37551	1	-0.0640486	-0.135622	-0.103705	-1.10557	0.269947	1	0.0490126	0.219761	0.128495	0.354495	0.72326	1
OS01T0686700-00	-0.00888296	-0.0243928	-0.00658271	-0.126925	0.899196	1	0.0535531	0.403824	0.0294089	0.349537	0.727258	1	-0.0295391	-0.0314196	-0.0431356	-0.378855	0.705361	1	0.0321677	0.0363938	0.0685958	0.172913	0.862968	1
OS01T0687300-01	0.0232454	0.0661615	0.0166731	0.391395	0.695976	1	-0.260428	-2.10971	-0.133982	-1.96234	0.0512958	1	-0.0386626	-0.0521453	-0.0585888	-0.55867	0.577078	1	-0.172537	-0.313855	-0.396214	-0.974045	0.331341	1
OS01T0687400-01	-0.0918254	-0.318605	-0.101799	-2.48871	0.0135084	1	-0.0578451	-0.696381	-0.0710938	-1.00118	0.317776	1	-0.00972855	-0.0170994	-0.01751	-0.209824	0.834013	1	-0.0105485	-0.0325878	-0.0341715	-0.132445	0.894763	1
OS01T0687500-01	0.0301398	0.105579	0.0266967	0.77291	0.440138	1	-0.0281831	-0.345832	-0.0221118	-0.39317	0.694456	1	0.0667193	0.177426	0.10346	1.40136	0.162115	1	-0.0746539	-0.52794	-0.179512	-0.801526	0.423449	1
OS01T0687600-01	0.0777921	0.229481	0.0625226	1.5029	0.134235	1	-0.112319	-0.977412	-0.0725533	-1.01754	0.309979	1	-0.0079167	-0.0139681	-0.0118594	-0.125329	0.900369	1	0.0196042	0.0610285	0.043993	0.131082	0.895823	1
OS01T0687700-01	-0.0139061	-0.0502511	-0.0112651	-0.311175	0.755863	1	-0.103957	-1.35749	-0.0682201	-1.12336	0.262109	1	-0.0125861	-0.0374339	-0.0185648	-0.264555	0.791519	1	0.182292	1.61257	0.396616	1.76806	0.0779858	1
OS01T0688200-01	-0.125597	-0.335741	-0.0989158	-1.69163	0.0928857	1	-0.103217	-0.737559	-0.0640207	-0.699268	0.485541	1	0.0356365	0.031309	0.0468231	0.379154	0.705216	1	-0.065288	-0.0503944	-0.112711	-0.272063	0.786026	1
OS01T0689000-01	0.0177139	0.0630658	0.0150916	0.416775	0.677156	1	-0.0203302	-0.257693	-0.0147565	-0.215671	0.829399	1	-0.00773038	-0.0178855	-0.0122233	-0.15447	0.87735	1	-0.139002	-0.744087	-0.347535	-1.19358	0.233652	1
OS01T0689451-02	0.270397	0.654769	0.181043	2.4974	0.0155907	1	0.277403	1.62661	0.124357	1.22015	0.22781	1	-0.0412496	-0.0184619	-0.0399772	-0.26708	0.790193	1	-0.577086	-0.115598	-0.542033	-1.38428	0.170735	1
OS01T0689600-01	-0.0181104	-0.0597147	-0.0149835	-0.405959	0.685084	1	-0.0237504	-0.258214	-0.0162572	-0.255834	0.798269	1	-0.00158665	-0.00382488	-0.0025349	-0.0292609	0.976677	1	0.0410242	0.238405	0.104713	0.362526	0.71723	1
OS01T0689800-01	-0.031383	-0.0983709	-0.0240178	-0.629462	0.529592	1	-0.062644	-0.615495	-0.0366909	-0.567737	0.570696	1	0.0290905	0.0657584	0.0454444	0.558687	0.576822	1	0.101723	0.519778	0.248243	0.925544	0.355483	1
OS01T0689900-04	0.0536629	0.134441	0.0334022	0.567613	0.571777	1	-0.564501	-3.54307	-0.21871	-2.44405	0.0165907	1	-0.231113	-0.137871	-0.264709	-2.40964	0.0181202	1	0.0631565	0.0224758	0.0828525	0.275213	0.783849	1
OS01T0690600-01	-0.0203147	-0.0530889	-0.0135254	-0.264275	0.791984	1	0.0128974	0.0880821	0.00571716	0.0755559	0.939889	1	0.125189	0.100859	0.16355	1.45518	0.148392	1	0.254524	0.165205	0.434407	1.392	0.16668	1
OS01T0690800-01	0.0811345	0.30039	0.0773629	2.18628	0.0295021	1	-0.00986921	-0.135283	-0.00897299	-0.139125	0.889438	1	-0.0223166	-0.0655164	-0.0369679	-0.547781	0.58423	1	0.00654287	0.0563914	0.0179541	0.0869022	0.930805	1
OS01T0691600-01	0.0471417	0.185223	0.037465	1.13573	0.256808	1	-0.0327359	-0.505363	-0.0206759	-0.385934	0.69977	1	0.0523377	0.199097	0.0603423	1.18235	0.237826	1	-0.111267	-1.61015	-0.147905	-1.28226	0.200555	1
OS01T0691700-01	0.0477696	0.261715	0.0274123	0.717914	0.473228	1	0.159677	4.79287	0.0525812	0.896457	0.370549	1	0.0410468	0.21996	0.0289695	0.512328	0.608719	1	0.0419218	1.20383	0.0208815	0.159188	0.873606	1
OS01T0692000-01	-0.0876431	-0.273499	-0.0733815	-1.54186	0.124931	1	-0.0657319	-0.640105	-0.0460802	-0.531873	0.595487	1	0.0157396	0.0178448	0.0233314	0.235855	0.81386	1	-0.199179	-0.256021	-0.437658	-1.46367	0.145349	1
OS01T0692100-01	0.0107848	0.0350442	0.0102908	0.218807	0.827225	1	-0.145597	-1.53729	-0.132562	-1.72436	0.0864609	1	-0.0189382	-0.0305796	-0.03265	-0.363271	0.716796	1	0.0601221	0.156755	0.178699	0.590211	0.555736	1
OS01T0692300-01	0.0277688	0.136805	0.0207854	0.611267	0.541372	1	0.114053	2.7682	0.0639013	1.18967	0.234892	1	-0.0659102	-0.30149	-0.0737024	-1.47934	0.139891	1	0.0428076	0.895695	0.0535277	0.485752	0.627428	1
OS01T0692600-01	-0.0331478	-0.116982	-0.0282983	-0.880181	0.379388	1	0.0275835	0.34354	0.020103	0.368835	0.712482	1	-0.00552307	-0.0173501	-0.00821292	-0.117646	0.90642	1	-0.103268	-1.01907	-0.228348	-1.03153	0.303045	1
OS01T0692700-01	0.0106653	0.047679	0.00921867	0.294056	0.768869	1	-0.0479992	-0.959279	-0.0358614	-0.672223	0.501834	1	-0.119663	-0.535533	-0.126006	-2.69151	0.00742972	1	0.0495522	0.992472	0.0549453	0.558708	0.576693	1
OS01T0693300-01	-0.0687297	-0.240573	-0.064943	-2.01398	0.0448676	1	-0.0119165	-0.146	-0.0106396	-0.18884	0.850341	1	-0.00222884	-0.00671011	-0.0037076	-0.0558569	0.955491	1	0.0184523	0.167244	0.0510597	0.229245	0.818826	1
OS01T0693400-01	-0.0492596	-0.217244	-0.0624159	-1.55369	0.121485	1	-0.0315368	-0.613383	-0.0506322	-0.709396	0.478539	1	-0.0340513	-0.13894	-0.0654963	-1.15913	0.247208	1	0.0242655	0.404	0.0897753	0.514609	0.607159	1
OS01T0693800-01	-0.0418674	-0.257555	-0.0166617	-0.474778	0.635203	1	-0.300006	-11.3532	-0.0475134	-0.920157	0.358051	1	0.0949029	0.594837	0.0454573	0.880334	0.37923	1	-0.218641	-8.5895	-0.0501626	-0.453959	0.650116	1
OS01T0693900-02	-0.00803749	-0.0259901	-0.00641803	-0.176831	0.859764	1	-0.027524	-0.287797	-0.0175499	-0.295234	0.768027	1	-0.000183341	-0.000444494	-0.000274718	-0.00342672	0.997268	1	0.0500841	0.294382	0.112448	0.371595	0.71046	1
OS01T0694000-01	-0.0411714	-0.102637	-0.0288339	-0.409583	0.683064	1	-0.105441	-0.655276	-0.0517162	-0.567156	0.572004	1	0.294886	0.197373	0.347789	2.50295	0.0139874	1	-0.00434125	-0.00194483	-0.00603862	-0.0152614	0.987855	1
OS01T0694100-01	0.305653	0.708763	0.167325	1.26074	0.22068	1	-0.033701	-0.181212	-0.0100997	-0.0602786	0.952484	1	-0.318694	-0.0504101	-0.190213	-1.40891	0.17123	1	-0.692631	-0.0173297	-0.246738	-0.861406	0.397939	1
OS01T0694200-01	-0.0326849	-0.114298	-0.0289963	-0.796341	0.426426	1	-0.148075	-1.81078	-0.116539	-1.90452	0.0577523	1	0.0288022	0.0829792	0.0435755	0.593136	0.553509	1	-0.0593318	-0.492465	-0.135807	-0.558761	0.576717	1
OS01T0694300-01	-0.0130536	-0.0578379	-0.0107794	-0.33581	0.737198	1	-0.0967695	-1.89979	-0.0659891	-1.20947	0.227225	1	-0.0114843	-0.0518384	-0.010296	-0.23812	0.811916	1	-0.0489239	-0.996821	-0.0393232	-0.499481	0.617729	1
OS01T0694400-00	0.110081	0.266859	0.072513	1.12679	0.26268	1	-0.077259	-0.454032	-0.0335238	-0.397748	0.691735	1	-0.0188917	-0.00982873	-0.0198555	-0.125719	0.900278	1	-0.336593	-0.0911081	-0.371813	-0.997813	0.321495	1
OS01T0694900-01	-0.0524122	-0.1903	-0.0450137	-1.32487	0.186134	1	-0.0457928	-0.603681	-0.033777	-0.563262	0.57364	1	0.0327411	0.091398	0.0542369	0.68494	0.493907	1	-0.0689006	-0.536919	-0.189071	-0.711185	0.477521	1
OS01T0695100-01	-0.0351552	-0.191426	-0.0366141	-0.97527	0.332038	1	0.0279175	0.827751	0.0302828	0.6227	0.533895	1	0.0179006	0.0930022	0.0237342	0.5374	0.591308	1	-0.00391659	-0.105721	-0.00688531	-0.0808207	0.935627	1
OS01T0695200-01	-0.0378402	-0.210646	-0.0271965	-0.693599	0.488562	1	-0.0522501	-1.61915	-0.0269903	-0.487559	0.626137	1	0.0704062	0.387811	0.0556216	1.07991	0.280873	1	-0.186407	-5.65563	-0.11634	-1.11725	0.2646	1
OS01T0695300-01	-0.095677	-0.593289	-0.045173	-1.13962	0.255165	1	0.194474	7.4779	0.0433516	0.81186	0.417355	1	-0.0138561	-0.0849265	-0.00696706	-0.135865	0.892	1	-0.295031	-11.0835	-0.0745911	-0.753461	0.45164	1
OS01T0695600-00	0.0989463	0.289833	0.0860663	2.07506	0.0392316	1	0.0334557	0.287056	0.0253126	0.375837	0.707436	1	-0.00715704	-0.0116934	-0.0114318	-0.121629	0.903309	1	0.128957	0.344239	0.329006	0.967922	0.334197	1
OS01T0695700-00	0.0887398	0.445829	0.0749916	2.17031	0.0306108	1	-0.00243296	-0.0614092	-0.00173749	-0.0286349	0.977171	1	0.0655567	0.295879	0.0954592	1.63346	0.103236	1	-0.0100186	-0.204079	-0.0212425	-0.142549	0.886726	1
OS01T0695800-01	-0.10976	-0.406959	-0.130903	-3.64314	0.000322074	1	-0.0562872	-0.773791	-0.0800611	-1.20249	0.230219	1	0.0233758	0.0631255	0.0459148	0.625004	0.532487	1	-0.0930308	-0.678428	-0.358922	-1.52816	0.127627	1
OS01T0696000-01	-0.00486067	-0.0117617	-0.00344675	-0.060473	0.951916	1	0.0208797	0.122257	0.0104991	0.12124	0.90372	1	0.0666066	0.0422929	0.076278	0.567752	0.571543	1	-0.197618	-0.079676	-0.259174	-0.755334	0.451937	1
OS01T0696000-02	0.0348123	0.111313	0.0279523	0.74617	0.456163	1	-0.189079	-1.93317	-0.121903	-1.96272	0.0506435	1	0.0591339	0.129507	0.0968952	1.08273	0.279919	1	0.267742	1.28418	0.718865	2.09501	0.0371305	1
OS01T0696100-00	0.0246706	0.0635764	0.0182339	0.227776	0.820556	1	0.00766546	0.0509062	0.00418734	0.035814	0.971542	1	0.0226748	0.00816799	0.0199088	0.110532	0.912376	1	-0.558553	-0.0724781	-0.430592	-1.13218	0.262384	1
OS01T0696800-01	0.177772	0.424521	0.132903	1.56645	0.121691	1	-0.166063	-0.946986	-0.0928144	-0.767766	0.445209	1	-0.117071	-0.0395808	-0.10279	-0.602623	0.549483	1	-0.0214089	-0.00244716	-0.0165043	-0.045886	0.963588	1
OS01T0697100-01	0.0238564	0.0716902	0.0179966	0.431674	0.666433	1	-0.114812	-1.0368	-0.0653369	-1.00545	0.315854	1	0.0198099	0.0218846	0.0288347	0.262593	0.793223	1	0.0319565	0.0390004	0.0677058	0.198867	0.842636	1
OS01T0698000-02	0.0157242	0.0651059	0.0144277	0.413011	0.679853	1	0.0188641	0.323398	0.0158816	0.254031	0.799619	1	-0.0167097	-0.0611761	-0.0249256	-0.418756	0.675651	1	0.0420275	0.563323	0.0935157	0.577257	0.564138	1
OS01T0698100-01	-0.0109521	-0.0374261	-0.00926842	-0.263967	0.791969	1	-0.0275484	-0.321699	-0.0197293	-0.336847	0.736446	1	0.0557298	0.173785	0.0816431	1.21833	0.223956	1	0.0428468	0.416645	0.0919563	0.453821	0.650253	1
OS01T0698100-02	0.0707607	0.182058	0.0478018	0.887173	0.376676	1	0.0939586	0.621974	0.0428786	0.47977	0.632229	1	-0.103225	-0.0767849	-0.127739	-0.999299	0.319884	1	-0.0661907	-0.0366253	-0.101363	-0.279913	0.780085	1
OS01T0698300-01	-0.13289	-0.308715	-0.077604	-0.885794	0.378864	1	0.152368	0.822289	0.0519608	0.432079	0.666978	1	0.0237303	0.0126803	0.0249116	0.14435	0.885583	1	0.0321039	0.00916656	0.0353796	0.0530017	0.957863	1
OS01T0698800-01	0.161122	0.484547	0.14231	1.86535	0.0677784	1	-0.123171	-1.11396	-0.0960884	-0.993997	0.324917	1	-0.228934	-0.0520298	-0.176218	-1.43805	0.16044	1	0.860131	0.0444271	0.509615	2.48568	0.018728	1
OS01T0699100-01	-0.0177774	-0.0728728	-0.0178596	-0.513188	0.608209	1	-0.0831551	-1.39729	-0.0839262	-1.37947	0.168674	1	-0.0640241	-0.196648	-0.109962	-1.60861	0.1087	1	0.167735	1.5824	0.494793	2.29313	0.0224989	1
OS01T0699400-01	-0.0708153	-0.210724	-0.0671201	-1.45625	0.147272	1	-0.114266	-1.01179	-0.102652	-1.25143	0.212608	1	0.122007	0.128937	0.183348	1.72935	0.0861456	1	-0.0341683	-0.0381601	-0.0771628	-0.255395	0.798808	1
OS01T0699500-01	-0.0448252	-0.140244	-0.0443848	-0.830981	0.407277	1	-0.104562	-1.02353	-0.102518	-1.08772	0.278427	1	0.0162792	0.0127065	0.0216311	0.154007	0.877906	1	0.23922	0.145741	0.422366	0.946002	0.346383	1
OS01T0699600-01	-0.0113208	-0.0336394	-0.0112302	-0.20344	0.839222	1	-0.0859657	-0.759049	-0.0845962	-0.907846	0.366284	1	-0.138322	-0.0501658	-0.128286	-0.782263	0.437608	1	0.271342	0.0356905	0.233396	0.635441	0.527982	1
OS01T0699900-01	0.101946	0.259991	0.0749691	0.776811	0.440605	1	0.266763	1.735	0.144261	1.01473	0.314885	1	-0.0784987	-0.0256465	-0.0707028	-0.458376	0.649035	1	0.00562436	0.000600347	0.00456269	0.0160769	0.987248	1
OS01T0700000-02	0.00376979	0.0147618	0.00352517	0.105266	0.916225	1	-0.0529993	-0.812666	-0.0463443	-0.75958	0.448016	1	-0.0254477	-0.0803825	-0.0403274	-0.589152	0.556165	1	0.0542133	0.540919	0.136148	0.670007	0.503326	1
OS01T0700100-01	0.119346	0.760905	0.0903133	2.1704	0.0309118	1	0.0580436	2.35939	0.0332386	0.683101	0.494936	1	0.0639911	0.398501	0.0517786	1.28638	0.199084	1	-0.0040772	-0.158118	-0.00266946	-0.0431853	0.965576	1
OS01T0701700-01	-0.0134069	-0.0341841	-0.00934306	-0.17695	0.859856	1	0.212782	1.38334	0.103337	1.24069	0.217237	1	0.0905808	0.0898017	0.122828	1.06993	0.286468	1	0.216003	0.212304	0.397176	1.08984	0.277644	1
OS01T0701900-01	0.0848484	0.22479	0.054525	0.887955	0.376779	1	-0.21599	-1.516	-0.0891943	-1.14292	0.255732	1	-0.0650321	-0.0429309	-0.0766208	-0.565738	0.572892	1	-0.370412	-0.161425	-0.514189	-1.42255	0.158141	1
OS01T0702000-01	-0.0237906	-0.0614472	-0.0167392	-0.24733	0.80521	1	-0.0122961	-0.0820277	-0.00608734	-0.0602135	0.952125	1	-0.160268	-0.10201	-0.189642	-1.52749	0.130107	1	-0.18745	-0.0759401	-0.262457	-0.824873	0.411625	1
OS01T0702400-01	0.0862322	0.260224	0.0658344	1.71521	0.0874933	1	0.0163528	0.148918	0.00953144	0.155297	0.876708	1	0.0187338	0.0361476	0.0293167	0.280115	0.779626	1	0.34573	1.28719	0.846674	2.0735	0.0391736	1
OS01T0702700-01	-0.0470243	-0.121821	-0.0293069	-0.529178	0.597872	1	0.219931	1.476	0.0854243	1.10122	0.273449	1	-0.0839344	-0.0379138	-0.0861011	-0.719934	0.474147	1	-0.316276	-0.0645327	-0.332816	-1.02216	0.310553	1
OS01T0703400-01	0.0337533	0.275029	0.0165753	0.444679	0.656793	1	-0.0458613	-3.04489	-0.0110596	-0.190654	0.848894	1	0.116888	0.96203	0.049048	1.22032	0.223095	1	0.229835	15.5689	0.0404691	0.752561	0.452179	1
OS01T0704200-01	-0.00368802	-0.013347	-0.00328841	-0.0980442	0.921953	1	-0.0221575	-0.290204	-0.0176159	-0.299713	0.764574	1	-0.00619167	-0.0190067	-0.0092285	-0.140065	0.888694	1	0.0647539	0.610186	0.143851	0.704605	0.481553	1
OS01T0704300-01	0.0922809	0.423526	0.0963534	2.70273	0.00734472	1	0.0605578	1.27558	0.0660207	1.16091	0.246402	1	0.001001	0.0040175	0.0015791	0.0299379	0.976133	1	-0.0699611	-1.12694	-0.174104	-1.24541	0.213801	1
OS01T0704400-01	0.034898	0.116967	0.0295093	0.88256	0.378138	1	-0.117434	-1.31923	-0.0839675	-1.37343	0.170588	1	0.0286724	0.084575	0.046259	0.652213	0.514737	1	0.0576275	0.501402	0.150001	0.647705	0.517646	1
OS01T0704700-01	0.0589796	0.210042	0.0507492	1.5153	0.130662	1	0.0366178	0.46441	0.0271111	0.437901	0.661749	1	0.0647619	0.215164	0.0919408	1.51219	0.131398	1	0.108164	1.19394	0.218001	1.39306	0.164499	1
OS01T0705200-01	-0.0245009	-0.0700197	-0.0241183	-0.275862	0.783403	1	-0.019916	-0.16266	-0.0192989	-0.135657	0.892456	1	-0.0351102	-0.0115336	-0.0332428	-0.286394	0.77592	1	-0.37534	-0.040503	-0.336475	-1.94231	0.0586677	1
OS01T0705300-01	-0.00544334	-0.0277547	-0.0043081	-0.122329	0.902702	1	-0.223019	-5.7981	-0.139695	-2.2084	0.0278091	1	-0.0668472	-0.353358	-0.0567226	-1.08741	0.277552	1	-0.193602	-5.40969	-0.139397	-1.34741	0.178663	1
OS01T0705500-01	0.0656824	0.332877	0.0481249	1.32087	0.187317	1	-0.167098	-4.29181	-0.0897039	-1.45868	0.145457	1	0.0445413	0.229776	0.0371056	0.641805	0.521393	1	0.0371801	0.989449	0.0258025	0.19162	0.848144	1
OS01T0705700-01	0.0170152	0.0552684	0.0159817	0.390175	0.696744	1	-0.169012	-1.7832	-0.149105	-2.19027	0.0294848	1	0.00647969	0.00880016	0.0100054	0.0867547	0.930965	1	-0.155521	-0.286855	-0.370806	-0.965383	0.335678	1
OS01T0706000-01	0.159445	0.369061	0.10247	1.15342	0.256054	1	0.403218	2.1603	0.166538	1.19911	0.235576	1	0.242376	0.0720601	0.196599	1.0177	0.314144	1	-0.398056	-0.0351847	-0.261894	-0.489293	0.627011	1
OS01T0706400-01	0.117079	0.267735	0.0662918	0.679091	0.501906	1	-0.148957	-0.77896	-0.0477555	-0.319374	0.751827	1	-0.00315107	-0.000966375	-0.00268952	-0.0157343	0.98752	1	0.632919	0.0595285	0.461088	0.829456	0.411462	1
OS01T0706500-00	-0.11528	-0.308546	-0.0863331	-1.42561	0.156959	1	0.285984	2.04867	0.160393	1.76898	0.0797891	1	0.173169	0.159456	0.230313	1.81046	0.0725336	1	-0.202977	-0.172102	-0.359041	-0.895552	0.37216	1
OS01T0706600-00	-0.010491	-0.0276329	-0.00812482	-0.123421	0.902006	1	-0.254184	-1.76345	-0.152454	-1.39957	0.164572	1	0.00791543	0.00516714	0.00938969	0.0631333	0.949796	1	-0.606433	-0.258425	-0.853368	-2.02147	0.0461367	1
OS01T0706700-01	0.0509202	0.175733	0.0470093	1.22154	0.222872	1	0.0114491	0.136363	0.00975795	0.158173	0.874429	1	0.0414131	0.0983533	0.0714029	0.957933	0.33933	1	-0.0219465	-0.123784	-0.065241	-0.262875	0.792847	1
OS01T0706800-00	0.272376	0.70165	0.19842	2.1148	0.0390777	1	0.720224	4.77939	0.38221	2.7947	0.00721687	1	0.0521129	0.0103017	0.0363103	0.302463	0.764645	1	0.27375	0.0106974	0.132899	0.678172	0.50379	1
OS01T0706850-00	0.0136386	0.0491252	0.0126842	0.35566	0.722334	1	0.0344942	0.447525	0.0298356	0.444944	0.656671	1	0.0281505	0.071354	0.0463196	0.598582	0.549918	1	-0.0995634	-0.639682	-0.269561	-1.1085	0.268563	1
OS01T0706900-01	-0.0225942	-0.106593	-0.020585	-0.609111	0.542828	1	0.0765869	1.70458	0.0635711	1.16836	0.243372	1	0.038812	0.164493	0.0479941	0.903552	0.366821	1	0.00389745	0.0700072	0.00595968	0.0473135	0.962289	1
OS01T0707300-02	0.0801223	0.187155	0.0435646	0.447303	0.656294	1	-0.317521	-1.73248	-0.0938713	-0.527331	0.599975	1	0.0698597	0.0261556	0.0628626	0.34836	0.728853	1	0.0665864	0.00933385	0.0539159	0.093926	0.925503	1
OS01T0708000-00	0.0259735	0.128929	0.0178225	0.512423	0.608642	1	0.00442919	0.109134	0.00208545	0.036068	0.971247	1	0.0260016	0.124895	0.0265816	0.448205	0.654267	1	0.107728	2.48554	0.112587	0.750552	0.4534	1
OS01T0708100-01	0.0288621	0.122212	0.0244327	0.782636	0.434321	1	0.0182519	0.327248	0.0130796	0.240342	0.810194	1	0.0785948	0.333992	0.0896719	1.57276	0.116633	1	-0.0646602	-1.16767	-0.0841709	-0.583836	0.55969	1
OS01T0708300-01	-0.0914159	-0.259148	-0.0673422	-1.73686	0.0838236	1	0.0622067	0.499908	0.0337573	0.538827	0.590562	1	-0.116377	-0.160613	-0.171983	-1.67849	0.0948872	1	0.0458445	0.0873211	0.100121	0.253268	0.800335	1
OS01T0708400-01	0.0513899	0.279287	0.0276219	0.728106	0.466978	1	0.396308	11.7052	0.114494	1.77593	0.0765172	1	0.100236	0.547679	0.0626952	1.16185	0.246023	1	0.06386	1.90647	0.0249831	0.230199	0.818061	1
OS01T0708500-01	0.109082	0.279136	0.0739622	1.15771	0.249172	1	0.104332	0.683184	0.0479652	0.488055	0.626366	1	-0.158598	-0.11796	-0.191974	-1.25995	0.210402	1	-0.064354	-0.0356002	-0.0942902	-0.179945	0.857535	1
OS01T0708600-01	-0.0860213	-0.42578	-0.0648242	-1.91761	0.0558883	1	-0.000367384	-0.00900074	-0.000208633	-0.00374551	0.997013	1	-0.0287824	-0.143438	-0.0291636	-0.530679	0.595955	1	-0.209135	-5.19399	-0.214713	-1.69525	0.0908602	1
OS01T0708900-01	0.0268593	0.0871449	0.0223828	0.58111	0.561674	1	-0.195951	-2.06273	-0.136077	-1.82097	0.0697754	1	-0.0334437	-0.0680719	-0.0548327	-0.609684	0.542625	1	0.0927567	0.384284	0.249342	0.778334	0.437111	1
OS01T0709400-01	0.0184698	0.0660658	0.015874	0.461719	0.644581	1	-0.0953058	-1.21941	-0.0703989	-1.11724	0.264689	1	0.0606086	0.183964	0.0880676	1.3456	0.179348	1	-0.0716911	-0.660481	-0.151366	-0.726625	0.467968	1
OS01T0709750-01	-0.0618459	-0.171227	-0.0444866	-0.887339	0.37653	1	-0.233412	-1.78913	-0.12077	-1.44703	0.150337	1	-0.042966	-0.0428724	-0.0593339	-0.466734	0.641426	1	0.250411	0.249322	0.47754	0.988743	0.324532	1
OS01T0710000-01	-0.0959628	-0.460357	-0.0798891	-2.21505	0.0274085	1	-0.122902	-2.82842	-0.0851785	-1.48502	0.138346	1	-0.00309297	-0.0144553	-0.0034141	-0.0554906	0.955778	1	-0.0291784	-0.637328	-0.035552	-0.223671	0.823138	1
OS01T0710200-00	0.0237328	0.0669987	0.0188319	0.360434	0.718944	1	-0.0648466	-0.516799	-0.0408299	-0.458069	0.647462	1	-0.0555419	-0.0572423	-0.076836	-0.603747	0.546962	1	-0.269913	-0.286693	-0.516548	-1.2134	0.226976	1
OS01T0710300-00	-0.243565	-0.591997	-0.143581	-1.85963	0.0690728	1	0.111663	0.659654	0.0388037	0.356171	0.723306	1	0.241163	0.069528	0.192254	0.968137	0.338544	1	0.586017	0.0487092	0.372427	0.767151	0.447089	1
OS01T0710700-01	0.0634246	0.380466	0.0304723	0.850757	0.395414	1	-0.20427	-7.35058	-0.0471519	-0.886555	0.375859	1	-0.116541	-0.690499	-0.0816258	-1.39461	0.163948	1	-0.388563	-13.6404	-0.190615	-1.47016	0.142348	1
OS01T0711000-01	0.0869449	0.407848	0.0738582	2.19426	0.0288038	1	0.144899	3.18842	0.104562	1.86254	0.0632792	1	-0.0234727	-0.111561	-0.0221744	-0.418499	0.675823	1	0.0861101	1.94513	0.0768478	0.66412	0.507025	1
OS01T0711100-01	-0.0710823	-0.315967	-0.0630546	-1.67437	0.0950862	1	-0.0657312	-1.29877	-0.0517229	-0.807555	0.419869	1	0.0719515	0.315751	0.0909802	1.59578	0.111398	1	-0.23547	-4.53466	-0.376487	-2.63162	0.00885745	1
OS01T0711400-01	0.0182826	0.172292	0.00670173	0.193232	0.846876	1	-0.484493	-43.0272	-0.0651006	-1.13394	0.257495	1	0.133922	1.28174	0.0454127	1.22323	0.221989	1	0.381788	34.9719	0.043901	0.751359	0.452897	1
OS01T0711500-00	0.0686472	0.300532	0.0637859	1.84502	0.0658179	1	0.0603663	1.157	0.0521192	0.900323	0.368517	1	-0.0148818	-0.0602454	-0.0183398	-0.357498	0.720923	1	-0.0139739	-0.229009	-0.0212223	-0.19115	0.848513	1
OS01T0711600-01	0.00967257	0.0310694	0.00824822	0.235578	0.813925	1	-0.0866593	-0.894125	-0.0630161	-1.05071	0.294269	1	0.0727208	0.18164	0.117763	1.46897	0.142926	1	0.073486	0.458471	0.192709	0.678181	0.4982	1
OS01T0712501-01	-0.0833817	-0.218695	-0.049864	-0.584968	0.560282	1	-0.284899	-1.95986	-0.101888	-0.977439	0.331685	1	-0.14985	-0.0606792	-0.143389	-0.943766	0.349074	1	-0.0384154	-0.006299	-0.0351741	-0.0697394	0.944637	1
OS01T0712600-00	0.136036	0.883126	0.0549205	1.57692	0.115604	1	0.292459	12.3254	0.0476677	0.974637	0.330328	1	0.0853721	0.543163	0.0409676	0.814329	0.41596	1	-0.47944	-19.4072	-0.110403	-1.12681	0.260527	1
OS01T0712700-01	-0.0190107	-0.0778099	-0.0206422	-0.612817	0.540379	1	-0.145827	-2.44293	-0.17193	-2.81908	0.00508247	1	-0.0128482	-0.0428996	-0.021231	-0.311611	0.755533	1	-0.0887249	-0.989166	-0.242272	-1.28933	0.19819	1
OS01T0713200-01	-0.0784383	-0.3412	-0.109385	-3.0816	0.00223499	1	-0.0607897	-1.15025	-0.11822	-1.89405	0.0591186	1	-0.06706	-0.23689	-0.135765	-2.33792	0.0200054	1	-0.0109484	-0.136621	-0.0448747	-0.297073	0.766604	1
OS01T0714100-01	-0.00359429	-0.011465	-0.00280075	-0.0796899	0.936542	1	-0.00859616	-0.0874634	-0.00521949	-0.0843798	0.932817	1	0.0146458	0.0309845	0.0226904	0.242086	0.8089	1	0.0969143	0.433763	0.232621	0.656355	0.512165	1
OS01T0714900-01	-0.0468518	-0.154561	-0.0370575	-1.0085	0.314027	1	-0.126472	-1.37639	-0.0791209	-1.32801	0.1852	1	0.0913383	0.226005	0.143992	1.71114	0.0881215	1	0.0692085	0.423729	0.172	0.595088	0.552249	1
OS01T0715000-02	0.00463795	0.0183187	0.00381725	0.117501	0.906527	1	-0.05952	-0.928535	-0.0403191	-0.757228	0.449388	1	-0.0221914	-0.0767415	-0.031236	-0.514907	0.606944	1	0.101364	1.2122	0.200829	1.25485	0.210376	1
OS01T0715400-02	0.0374911	0.116797	0.0329959	0.836405	0.40413	1	0.0530743	0.515103	0.04111	0.64233	0.521272	1	-0.0150682	-0.0298328	-0.0251603	-0.272546	0.785537	1	-0.0562904	-0.220648	-0.156943	-0.489701	0.624793	1
OS01T0715800-01	0.0313393	0.122703	0.0279144	0.864653	0.38779	1	0.0285781	0.438091	0.0226731	0.406771	0.684414	1	0.00845904	0.0301637	0.0127579	0.198182	0.84302	1	-0.0338946	-0.430979	-0.0770985	-0.397775	0.691043	1
OS01T0716300-00	0.0134504	0.0342799	0.00906371	0.129842	0.896951	1	-0.162978	-1.05861	-0.0740064	-0.758346	0.450041	1	0.310591	0.195428	0.350297	2.42111	0.0173727	1	-0.0119736	-0.00474045	-0.0152307	-0.0330673	0.973691	1
OS01T0716400-01	0.15203	0.802195	0.0958939	2.55661	0.0109407	1	0.182634	5.08488	0.0726612	1.07993	0.280836	1	-0.0156047	-0.0806583	-0.0126449	-0.218412	0.827227	1	-0.354453	-9.46998	-0.232746	-1.68272	0.0932617	1
OS01T0716500-01	-0.125642	-0.492135	-0.161764	-4.26888	2.68785e-05	0.485749	-0.0506559	-0.777189	-0.0839695	-1.12405	0.261964	1	-0.0627038	-0.177161	-0.126177	-1.83129	0.0681088	1	-0.0660858	-0.527544	-0.267597	-1.30847	0.19178	1
OS01T0716550-00	-0.0494037	-0.180322	-0.0628119	-1.69672	0.0908808	1	-0.0786649	-1.048	-0.127158	-1.737	0.0835109	1	-0.0637924	-0.16333	-0.121429	-1.70904	0.0885753	1	-0.0667215	-0.43738	-0.241752	-1.26281	0.207736	1
OS01T0716800-01	-0.00461729	-0.0219099	-0.00415536	-0.128199	0.898058	1	0.056885	1.28087	0.0460724	0.794618	0.427325	1	-0.018357	-0.0787239	-0.0206601	-0.474248	0.635596	1	-0.0654977	-1.20458	-0.082963	-0.956947	0.339206	1
OS01T0717000-01	0.11822	0.285065	0.0728495	1.14853	0.254047	1	-0.103482	-0.601687	-0.039295	-0.433943	0.66547	1	0.00306003	0.00145675	0.00314133	0.0161307	0.987177	1	-0.688441	-0.156022	-0.725505	-1.16711	0.247241	1
OS01T0717000-02	0.0202366	0.053777	0.0138816	0.275086	0.783723	1	-0.210298	-1.48509	-0.0989551	-1.49456	0.137678	1	-0.0530336	-0.0379573	-0.0640605	-0.432527	0.666254	1	0.0902833	0.0462485	0.131731	0.262008	0.793839	1
OS01T0717400-01	0.0200039	0.0864254	0.0213713	0.613045	0.540253	1	0.00915246	0.170841	0.0104465	0.166365	0.867963	1	-0.0409173	-0.139142	-0.070299	-1.10358	0.271403	1	-0.0249206	-0.28818	-0.0735602	-0.375265	0.707705	1
OS01T0717700-01	0.0301703	0.113969	0.0296794	0.858025	0.391549	1	-0.0416264	-0.594001	-0.0402828	-0.650431	0.515904	1	0.0471749	0.121949	0.0866834	1.11127	0.267417	1	0.105905	0.707706	0.357574	1.32578	0.186008	1
OS01T0718000-01	0.0841799	0.23766	0.062439	1.5079	0.132984	1	0.151875	1.21055	0.0835568	1.09464	0.274835	1	0.0665037	0.0976764	0.100968	1.04359	0.29795	1	-0.187768	-0.405051	-0.432811	-1.17357	0.241986	1
OS01T0718500-01	-0.0592568	-0.150383	-0.0426933	-0.387916	0.702381	1	0.204874	1.31949	0.106348	0.529685	0.599198	1	0.32584	0.117276	0.300165	2.49778	0.0157387	1	0.608961	0.0788857	0.516773	2.03923	0.046577	1
OS01T0718900-01	0.00529703	0.0155435	0.00401084	0.08851	0.929554	1	-0.0028108	-0.0242027	-0.00161152	-0.0242482	0.980678	1	0.0623977	0.0843672	0.0912785	0.754864	0.451275	1	0.0825821	0.150972	0.17672	0.394602	0.693586	1
OS01T0719100-01	0.180242	0.453198	0.116903	1.61501	0.110509	1	-0.552258	-3.49143	-0.232316	-2.28137	0.0258179	1	0.0229688	0.0132825	0.0258914	0.153853	0.878128	1	0.371075	0.124092	0.471516	0.862574	0.390982	1
OS01T0719100-04	-0.0119233	-0.0357889	-0.00906243	-0.234494	0.814818	1	-0.0555004	-0.500036	-0.0320621	-0.524839	0.60021	1	-0.0125078	-0.025547	-0.0200548	-0.229931	0.818329	1	-0.0184629	-0.077023	-0.0474655	-0.143533	0.885983	1
OS01T0719125-00	0.145309	0.413255	0.106361	2.04919	0.0422611	1	-0.14384	-1.1634	-0.0770661	-0.950315	0.343473	1	0.117592	0.131	0.169236	1.43924	0.152113	1	0.067444	0.0837006	0.139693	0.38688	0.699383	1
OS01T0719200-01	-0.324378	-0.718134	-0.166166	-1.77905	0.082946	1	-0.324706	-1.59147	-0.085207	-0.682052	0.499511	1	-0.386954	-0.0902165	-0.285846	-1.58044	0.123331	1	0.646486	0.0351409	0.352781	0.821262	0.417481	1
OS01T0719300-01	-0.242738	-0.630727	-0.173068	-1.72535	0.0910227	1	-0.493273	-3.33038	-0.250752	-1.73288	0.0895391	1	0.0862709	0.0283572	0.0768501	0.590118	0.557938	1	0.215371	0.0232694	0.170902	0.536329	0.594316	1
OS01T0719600-01	0.0952204	0.325979	0.0869105	2.4842	0.0135464	1	0.0909	1.06533	0.0757267	1.2152	0.225271	1	0.0575908	0.117691	0.0994078	1.06892	0.286176	1	0.0671261	0.280333	0.199998	0.586575	0.558041	1
OS01T0719700-00	0.255562	1.64883	0.0967646	2.77814	0.00572284	1	-0.256469	-10.6757	-0.0367686	-0.737579	0.461202	1	-0.0309706	-0.201612	-0.0122548	-0.301383	0.763287	1	0.375181	15.8992	0.0587429	0.909212	0.363813	1
OS01T0720200-01	0.0393727	0.162236	0.0334535	1.02003	0.308389	1	0.045108	0.765878	0.0325647	0.56802	0.570372	1	0.0566866	0.201376	0.0802442	1.23496	0.217678	1	-0.0410215	-0.517686	-0.0822012	-0.452523	0.651174	1
OS01T0720300-00	0.0499141	0.155509	0.037794	0.976716	0.329606	1	-0.172895	-1.6782	-0.0991245	-1.73163	0.0845109	1	0.0681265	0.129133	0.106109	1.14403	0.253724	1	0.233791	0.839976	0.567148	1.80224	0.0727369	1
OS01T0720400-01	0.0245509	0.169478	0.0146935	0.438556	0.661222	1	0.0738816	3.5207	0.0264637	0.510913	0.609691	1	-0.0106218	-0.0747969	-0.00561215	-0.146438	0.883653	1	0.109407	5.42518	0.0305425	0.531868	0.595126	1
OS01T0720500-01	0.0396381	0.420102	0.0443576	1.23924	0.21598	1	0.0565671	6.35401	0.0708394	1.19862	0.231393	1	-0.0365192	-0.346884	-0.0527018	-1.46143	0.144709	1	-0.0417033	-3.76268	-0.086852	-1.14908	0.251234	1
OS01T0720700-00	-0.0284923	-0.188268	-0.0139068	-0.3574	0.72114	1	-0.243589	-10.6355	-0.0580308	-1.17902	0.239086	1	-0.0990161	-0.64877	-0.0604195	-1.63027	0.103863	1	-0.0928665	-3.98683	-0.0345781	-0.51055	0.60996	1
OS01T0720800-01	0.0184488	0.0525867	0.0136047	0.298664	0.765637	1	0.203321	1.65195	0.110566	1.60775	0.109508	1	-0.0727692	-0.103849	-0.113014	-1.1466	0.253005	1	-0.0663138	-0.135056	-0.159945	-0.432882	0.665599	1
OS01T0721000-01	-0.0265773	-0.0839481	-0.0227743	-0.573199	0.567015	1	0.0416895	0.415936	0.0306122	0.4693	0.639258	1	0.0167192	0.0322449	0.0276686	0.309917	0.756894	1	-0.0115013	-0.0427798	-0.0314987	-0.100322	0.920173	1
OS01T0721100-01	0.0122919	0.0328461	0.00886217	0.19174	0.848166	1	0.0327992	0.234204	0.0170493	0.249566	0.803214	1	-0.0294152	-0.033026	-0.0418051	-0.371872	0.710493	1	-0.0276729	-0.0348838	-0.0558946	-0.155751	0.876431	1
OS01T0721300-00	-0.192052	-0.483909	-0.129196	-1.41033	0.166865	1	-0.369553	-2.34621	-0.167239	-1.01965	0.314344	1	-0.209457	-0.0370426	-0.136586	-0.951168	0.351137	1	-0.000989619	-3.09513e-05	-0.000420812	-0.00205858	0.998377	1
OS01T0721400-01	0.0797611	0.19883	0.062917	0.698895	0.486869	1	0.0810511	0.503663	0.0504327	0.391205	0.696789	1	0.0600053	0.0272654	0.059144	0.420074	0.675723	1	0.176236	0.0363865	0.171214	0.422045	0.674314	1
OS01T0721500-01	0.0751248	0.18366	0.0461759	0.812818	0.418112	1	-0.211733	-1.26546	-0.0799934	-0.92511	0.357038	1	0.0522509	0.0372417	0.0613128	0.442192	0.659284	1	-0.21309	-0.108252	-0.293411	-0.586931	0.558497	1
OS01T0721900-01	-0.0244636	-0.0821453	-0.0202059	-0.585	0.558958	1	-0.151775	-1.7113	-0.103542	-1.77443	0.0769407	1	0.0669617	0.201302	0.100677	1.50887	0.132292	1	0.00169531	0.0153213	0.00383231	0.019232	0.984668	1
OS01T0722100-01	0.0173854	0.049938	0.0119662	0.298658	0.76551	1	-0.154276	-1.2729	-0.0730871	-1.13346	0.258373	1	0.0220917	0.0356216	0.0346951	0.354029	0.723671	1	0.208677	0.542552	0.514697	1.33956	0.181841	1
OS01T0722700-01	-0.0681706	-0.157223	-0.0374754	-0.403127	0.6889	1	0.0351823	0.187137	0.0106322	0.0811325	0.935731	1	0.32287	0.0653376	0.211227	0.980831	0.333813	1	-0.903176	-0.0369865	-0.386558	-0.598075	0.554	1
OS01T0722800-00	-0.0655277	-0.314015	-0.0494738	-1.4097	0.159434	1	0.0215918	0.495839	0.0123081	0.220466	0.825624	1	0.0544404	0.258886	0.054717	0.999339	0.318275	1	-0.150904	-3.41251	-0.152441	-1.19592	0.232485	1
OS01T0723100-01	0.0299296	0.0959919	0.0240652	0.664743	0.506755	1	-0.1303	-1.34033	-0.0842411	-1.21636	0.224867	1	-0.0192485	-0.0461861	-0.0299862	-0.387021	0.699024	1	-0.00775948	-0.0446749	-0.0188315	-0.0711486	0.943329	1
OS01T0723200-01	-0.131285	-0.687657	-0.124784	-3.43303	0.000774589	1	-0.065556	-1.79857	-0.0592245	-1.14858	0.251512	1	0.0387479	0.214641	0.0361467	0.769005	0.442371	1	-0.139362	-4.27636	-0.121279	-1.43294	0.152703	1
OS01T0723600-01	-0.0730109	-0.219977	-0.0614083	-1.34847	0.178943	1	-0.085777	-0.778665	-0.0606804	-0.819346	0.413506	1	0.00768559	0.0114495	0.0124092	0.131396	0.8956	1	-0.161795	-0.359078	-0.42179	-1.2562	0.210585	1
OS01T0723700-01	0.0556614	0.130813	0.0402772	0.524478	0.602144	1	0.243586	1.34539	0.127545	1.0739	0.287903	1	0.00401943	0.00103627	0.00306094	0.0220811	0.982493	1	0.0814032	0.00541073	0.0472088	0.171066	0.865078	1
OS01T0724500-01	0.0787975	0.202114	0.0542239	1.06808	0.288084	1	-0.138068	-0.908367	-0.0653806	-1.03754	0.302037	1	-0.0124218	-0.0100442	-0.0152921	-0.11622	0.907671	1	-0.29571	-0.193342	-0.448155	-1.02378	0.308	1
OS01T0725000-01	-0.170317	-0.55562	-0.217254	-1.91495	0.0699109	1	0.0223442	0.237795	0.0363564	0.12747	0.899908	1	-0.299311	-0.0501745	-0.224422	-1.88321	0.0750731	1	0.0194071	0.000545355	0.0109105	0.0598667	0.952921	1
OS01T0725400-01	-0.0576371	-0.148109	-0.0410658	-0.462378	0.645739	1	0.0991456	0.654685	0.0503303	0.390337	0.697913	1	-0.160052	-0.0608186	-0.153772	-0.974873	0.334052	1	-0.625163	-0.0902703	-0.577067	-1.57699	0.120864	1
OS01T0725600-01	-0.0623179	-0.190934	-0.0482805	-1.29477	0.196498	1	-0.119253	-1.11946	-0.0715791	-1.10988	0.268043	1	-0.0280985	-0.0601008	-0.0455508	-0.515945	0.606328	1	0.281514	1.28793	0.73982	2.36984	0.0186342	1
OS01T0725800-01	0.0272765	0.177135	0.0100511	0.294269	0.768704	1	0.0636803	2.68556	0.00864686	0.179134	0.857922	1	0.180233	1.1852	0.108172	1.79733	0.0794827	1	0.0558616	2.41562	0.0201222	0.147247	0.883016	1
OS01T0726801-01	0.0288858	0.0959073	0.035543	0.348648	0.729016	1	-0.125313	-1.38144	-0.18973	-0.93429	0.355372	1	-0.00711094	-0.00222765	-0.00768406	-0.0776826	0.938587	1	0.0525186	0.00515408	0.0613254	0.330494	0.743472	1
OS01T0727200-00	0.0782084	0.19907	0.0483645	0.65444	0.514302	1	0.142963	0.926251	0.0546726	0.567371	0.57177	1	0.0401678	0.0283129	0.0490032	0.375417	0.708144	1	0.151338	0.0751903	0.225238	0.588261	0.557679	1
OS01T0727400-01	-0.0188962	-0.0602132	-0.0149058	-0.404928	0.685827	1	0.19012	1.93047	0.118302	2.09126	0.0373787	1	0.110409	0.274642	0.176374	2.2582	0.0246761	1	0.272516	1.68621	0.695419	2.42282	0.0160153	1
OS01T0727500-02	-0.0655978	-0.190486	-0.0586344	-0.909069	0.365616	1	-0.135201	-1.14005	-0.10802	-0.996863	0.321483	1	0.00474417	0.00319374	0.00559056	0.0406034	0.967695	1	0.0207734	0.00941424	0.0288468	0.0672281	0.946539	1
OS01T0727800-01	-0.0339897	-0.101332	-0.0256724	-0.581952	0.56121	1	-0.122421	-1.08806	-0.0698386	-1.05042	0.294735	1	-0.0350544	-0.0529527	-0.0552232	-0.545188	0.586245	1	-0.180072	-0.4109	-0.446892	-1.34726	0.179461	1
OS01T0728150-00	-0.0153108	-0.0468188	-0.0123245	-0.258926	0.796002	1	0.0784178	0.733259	0.0508108	0.668988	0.504405	1	-0.166342	-0.159467	-0.24276	-2.09822	0.037915	1	-0.0350845	-0.0322444	-0.0747249	-0.188273	0.850973	1
OS01T0728200-01	0.219463	0.488866	0.126206	1.14654	0.270205	1	-0.188955	-0.937592	-0.062488	-0.323361	0.749416	1	0.0629781	0.0174245	0.0497913	0.315894	0.753697	1	0.1188	0.00909404	0.0742581	0.176918	0.860458	1
OS01T0728300-01	-0.0462911	-0.182926	-0.0447492	-1.33823	0.181737	1	-0.100973	-1.57675	-0.0943586	-1.6298	0.104098	1	-0.0776743	-0.260626	-0.129779	-1.87694	0.0614132	1	-0.0863909	-0.972634	-0.24117	-1.1615	0.246287	1
OS01T0728400-01	-0.130882	-0.408901	-0.113555	-1.39037	0.170228	1	-0.118983	-1.16135	-0.0895646	-0.601469	0.550141	1	-0.0587374	-0.0269821	-0.0635831	-0.585239	0.560477	1	-0.0542391	-0.0114455	-0.0635576	-0.298589	0.766252	1
OS01T0728900-01	0.0485582	0.1324	0.0329278	0.741255	0.459605	1	0.206844	1.53778	0.0951133	1.35944	0.175847	1	0.131993	0.204365	0.203278	2.02398	0.0442573	1	0.044373	0.106372	0.105244	0.290245	0.771921	1
OS01T0729100-01	0.0708936	0.164065	0.0412483	0.37457	0.710615	1	-0.379609	-2.03308	-0.128509	-0.882755	0.384628	1	-0.0069947	-0.00177481	-0.0052007	-0.0280185	0.977803	1	-1.17755	-0.0758134	-0.650979	-1.22692	0.227398	1
OS01T0729200-01	0.036442	0.0993137	0.0259183	0.571581	0.568313	1	0.18371	1.36442	0.0929266	1.28298	0.201142	1	0.000314524	0.00040456	0.000464393	0.0040217	0.996796	1	0.158066	0.261515	0.344591	0.786376	0.432705	1
OS01T0729900-02	-0.0987138	-0.250202	-0.0737449	-0.923454	0.359636	1	-0.0724095	-0.465182	-0.0404115	-0.365285	0.715939	1	-0.0492359	-0.0282139	-0.051952	-0.299661	0.765149	1	0.213067	0.0699648	0.237224	0.424574	0.672194	1
OS01T0730200-01	0.0544333	0.149337	0.0402473	0.895261	0.371929	1	-0.0496784	-0.373914	-0.0271589	-0.410175	0.682179	1	-0.0345138	-0.0374076	-0.0487647	-0.457833	0.647726	1	-0.194387	-0.228351	-0.388056	-1.0944	0.275523	1
OS01T0730300-03	-0.113278	-0.272371	-0.058713	-0.485107	0.629978	1	0.210625	1.2177	0.0565832	0.304018	0.762492	1	-0.151158	-0.0371261	-0.113773	-0.660112	0.51354	1	1.39894	0.0843915	0.792537	1.86184	0.0715193	1
OS01T0730500-01	0.100846	0.829268	0.0473342	1.31656	0.18876	1	-0.194254	-13.1353	-0.0427956	-0.823414	0.410767	1	0.261341	2.1985	0.117719	2.84636	0.00466071	1	0.307377	21.7526	0.0623662	0.939398	0.348122	1
OS01T0730700-01	-0.0686079	-0.156855	-0.05019	-0.488915	0.628422	1	0.385929	2.01723	0.206535	1.17624	0.246095	1	-0.061009	-0.0173252	-0.0485373	-0.354737	0.724481	1	0.0157115	0.00126703	0.00994443	0.0321361	0.974512	1
OS01T0730800-01	0.0290851	0.117604	0.0291502	0.891639	0.373179	1	-0.0305673	-0.499755	-0.0307043	-0.50001	0.617374	1	-0.0181448	-0.0567565	-0.0273434	-0.439898	0.660294	1	-0.0158704	-0.155279	-0.0360402	-0.191026	0.848621	1
OS01T0731000-01	0.25643	1.55873	0.118746	3.4936	0.000529383	1	0.0806779	2.98097	0.0173003	0.304045	0.761252	1	0.0711923	0.426602	0.0530946	0.914542	0.362495	1	0.130308	4.67898	0.0724779	0.573688	0.566526	1
OS01T0731100-01	0.00545745	0.0195781	0.00586353	0.1364	0.891626	1	-0.0341235	-0.439152	-0.0393906	-0.518227	0.604724	1	0.00253016	0.0058152	0.00489568	0.0615095	0.951003	1	-0.0204873	-0.108223	-0.0767035	-0.290553	0.771638	1
OS01T0731800-02	-0.0559118	-0.133676	-0.0358762	-0.316778	0.753203	1	-1.1576	-6.61698	-0.476615	-3.53331	0.0011121	1	-0.0200252	-0.00552211	-0.0156918	-0.113066	0.910514	1	-0.308737	-0.0234771	-0.189574	-0.805946	0.425059	1
OS01T0732000-01	0.153746	0.829701	0.0907976	2.4877	0.0132652	1	-0.0893928	-2.6034	-0.0311779	-0.489157	0.625002	1	-0.0218447	-0.115492	-0.0163036	-0.306733	0.759215	1	-0.0493686	-1.37993	-0.0274994	-0.24849	0.803891	1
OS01T0732100-00	0.0249013	0.0852355	0.0243873	0.570027	0.569299	1	-0.0268976	-0.315144	-0.0257987	-0.354345	0.723381	1	0.0367375	0.0663763	0.0584555	0.641983	0.521515	1	0.181117	0.591241	0.458554	1.3717	0.171481	1
OS01T0732200-01	0.0106301	0.0393113	0.00983809	0.299986	0.764367	1	-0.111386	-1.52332	-0.0954065	-1.59809	0.11093	1	-0.00247029	-0.00823593	-0.00394982	-0.0565326	0.954952	1	-0.00630108	-0.0700394	-0.0161091	-0.0721612	0.942517	1
OS01T0732300-01	-0.0405006	-0.11358	-0.0343397	-0.537331	0.592157	1	-0.181319	-1.42601	-0.130351	-1.23084	0.221008	1	0.0337053	0.0165777	0.0343008	0.221245	0.825503	1	-0.703464	-0.170174	-0.728543	-1.85655	0.0673558	1
OS01T0733200-01	-0.00442345	-0.0106941	-0.0026789	-0.0454517	0.963864	1	-0.291701	-1.70492	-0.106987	-1.34026	0.184224	1	0.136076	0.0466889	0.117364	0.834238	0.407822	1	-0.647661	-0.0762453	-0.481787	-1.42619	0.159679	1
OS01T0733500-01	-0.0939043	-0.301564	-0.0988769	-2.21276	0.0282009	1	-0.0133826	-0.138016	-0.0148374	-0.179622	0.857658	1	-0.00450181	-0.00524243	-0.00723373	-0.0798881	0.936436	1	-0.0292397	-0.0396519	-0.0754959	-0.280046	0.779844	1
OS01T0733600-01	-0.030367	-0.0968505	-0.0247924	-0.674052	0.500815	1	-0.140529	-1.42944	-0.0936697	-1.52873	0.127436	1	0.0317808	0.0813273	0.0502979	0.632871	0.527306	1	-0.115183	-0.754278	-0.288508	-1.03759	0.30031	1
OS01T0734000-01	-0.208539	-0.523385	-0.128953	-1.27175	0.209591	1	-0.192357	-1.21165	-0.0735519	-0.464987	0.644088	1	-0.132816	-0.0366373	-0.106242	-0.804803	0.425466	1	0.873913	0.0664994	0.559194	1.76275	0.0853963	1
OS01T0734100-01	0.0094443	0.0436715	0.00713423	0.216721	0.828539	1	0.17707	3.78619	0.101042	1.88788	0.0597965	1	0.0758783	0.341902	0.0829341	1.46781	0.143002	1	-0.132498	-2.69016	-0.158285	-1.15595	0.248444	1
OS01T0734466-01	0.0682239	0.241449	0.0593496	1.66713	0.0964969	1	0.0201137	0.251925	0.0152214	0.231111	0.817381	1	0.0324939	0.092018	0.0520749	0.770453	0.441609	1	0.0397735	0.31896	0.102152	0.463029	0.643665	1
OS01T0734600-01	0.161645	0.877405	0.128228	3.38112	0.00079491	1	0.17904	5.27504	0.112667	1.89639	0.0586416	1	-0.00886734	-0.0448037	-0.00876827	-0.203295	0.839013	1	-0.13476	-3.44034	-0.131765	-1.5443	0.123346	1
OS01T0734800-01	-0.0792929	-0.217792	-0.063661	-1.22921	0.221149	1	0.0469989	0.35457	0.0302946	0.339414	0.734834	1	0.0690615	0.0588868	0.0913091	0.791216	0.430379	1	-0.0276232	-0.0200834	-0.0482869	-0.150334	0.880756	1
OS01T0735300-01	0.0433421	0.143902	0.0425035	0.938851	0.348782	1	0.0201946	0.222611	0.0194207	0.267714	0.789131	1	0.00785622	0.0162157	0.0138447	0.151279	0.879883	1	0.0748288	0.318797	0.232386	0.880014	0.379736	1
OS01T0735450-01	0.034484	0.0865255	0.0254657	0.386023	0.700391	1	-0.04267	-0.268642	-0.02327	-0.208737	0.835131	1	0.0136808	0.00924828	0.0159128	0.105227	0.916405	1	-0.309865	-0.141602	-0.41922	-1.06915	0.287574	1
OS01T0735500-01	0.0300194	0.117003	0.0312664	0.860996	0.3899	1	-0.0430901	-0.654592	-0.0467444	-0.712067	0.476906	1	0.0437531	0.160941	0.0679942	1.15909	0.247214	1	0.113404	1.53442	0.273877	1.66217	0.0973857	1
OS01T0735900-01	0.0933841	0.256057	0.0670727	1.23514	0.218723	1	0.10606	0.797404	0.0547138	0.697806	0.486393	1	0.0246724	0.0191932	0.0307245	0.217786	0.827992	1	-0.0964175	-0.0583481	-0.149521	-0.313539	0.75446	1
OS01T0736000-01	0.0594519	0.143188	0.0424257	0.632525	0.528557	1	-0.0252059	-0.146213	-0.012836	-0.11924	0.905337	1	-0.194101	-0.114526	-0.218858	-1.69387	0.093909	1	0.169678	0.0590713	0.215723	0.591781	0.555568	1
OS01T0736300-01	-0.118737	-0.299642	-0.0806067	-1.23537	0.220263	1	0.00216871	0.0138114	0.000999478	0.0090509	0.992801	1	-0.092115	-0.0467036	-0.0964155	-0.646678	0.519807	1	0.24074	0.0618854	0.263743	0.62588	0.533341	1
OS01T0736500-01	0.00811781	0.0204682	0.00556199	0.0976344	0.922464	1	-0.329353	-2.09384	-0.154612	-1.54323	0.126644	1	0.0562566	0.0269067	0.0568789	0.404458	0.687125	1	-0.182145	-0.0416668	-0.186197	-0.543413	0.588607	1
OS01T0736600-01	0.0375973	0.11157	0.0285403	0.72324	0.470256	1	0.0539076	0.47471	0.0310637	0.545917	0.585652	1	-0.0939682	-0.156142	-0.138831	-1.34923	0.178597	1	-0.118471	-0.327106	-0.258595	-0.704148	0.482059	1
OS01T0736900-01	-0.0115557	-0.0450333	-0.0104065	-0.297494	0.766278	1	-0.0536411	-0.814649	-0.0435025	-0.773675	0.43963	1	0.0448268	0.171095	0.0613342	1.10676	0.269138	1	0.0405338	0.590494	0.0758835	0.514271	0.607379	1
OS01T0737401-01	-0.014224	-0.0391261	-0.0102761	-0.21454	0.830527	1	-0.222865	-1.68629	-0.116321	-1.62536	0.106915	1	-0.122509	-0.117923	-0.16805	-1.33648	0.183658	1	0.0581149	0.0538455	0.109353	0.277697	0.781676	1
OS01T0737500-01	-0.0286085	-0.0793793	-0.0233882	-0.456879	0.64851	1	-0.0859367	-0.66161	-0.0574357	-0.780074	0.436535	1	-0.0699401	-0.063371	-0.0946122	-0.709854	0.479128	1	-0.0648385	-0.0532306	-0.118652	-0.243687	0.807879	1
OS01T0737900-01	-0.0495024	-0.174254	-0.0393648	-1.12979	0.259383	1	0.00968605	0.120021	0.00612507	0.100693	0.919856	1	-0.0244784	-0.0708359	-0.0392351	-0.544885	0.586221	1	0.112145	0.939122	0.288115	1.21173	0.226534	1
OS01T0738000-01	-0.0438982	-0.125513	-0.0371657	-0.795989	0.427238	1	0.0629645	0.514732	0.0451324	0.65322	0.514575	1	0.120616	0.141381	0.171884	1.58738	0.114422	1	0.186166	0.255786	0.378062	0.979501	0.32879	1
OS01T0738500-01	0.042916	0.102893	0.0310363	0.49424	0.622266	1	-0.0796953	-0.458106	-0.0416806	-0.467005	0.641566	1	0.0985837	0.0587233	0.110438	0.753583	0.453151	1	0.399495	0.14175	0.501345	1.00193	0.319216	1
OS01T0738800-01	0.0572699	0.161502	0.0421862	0.93882	0.34892	1	-0.100266	-0.797369	-0.0544056	-0.72164	0.471331	1	-0.100115	-0.148034	-0.154942	-1.48999	0.137834	1	0.192366	0.420584	0.460752	1.34336	0.180717	1
OS01T0739000-01	-0.0366574	-0.152017	-0.0294468	-0.891342	0.373319	1	-0.0701864	-1.20702	-0.0452903	-0.775554	0.438505	1	-0.00895638	-0.0360685	-0.0109331	-0.197081	0.843874	1	-0.10843	-1.7585	-0.161575	-1.18442	0.237018	1
OS01T0739200-01	0.0147196	0.070256	0.0124869	0.358107	0.720471	1	-0.00953077	-0.217121	-0.00685872	-0.124698	0.900827	1	0.0290337	0.132675	0.0355538	0.592788	0.553687	1	-0.0519956	-1.08578	-0.0779716	-0.495657	0.620433	1
OS01T0739300-01	0.00742042	0.0242841	0.00668669	0.168453	0.86635	1	0.00656038	0.0702613	0.00532715	0.079539	0.936662	1	0.00269778	0.00622397	0.00445047	0.0550173	0.956165	1	0.054867	0.292034	0.149317	0.557443	0.577682	1
OS01T0739400-01	0.0176742	0.0831554	0.0140976	0.446387	0.655563	1	-0.0300336	-0.664825	-0.0191081	-0.352901	0.724352	1	-0.0462257	-0.206619	-0.0533371	-1.01924	0.308749	1	-0.212753	-4.25058	-0.283248	-2.38068	0.0177824	1
OS01T0739500-01	0.0454566	0.296847	0.0310442	0.791007	0.429985	1	0.0939874	4.00811	0.0438365	0.88872	0.374682	1	0.0777999	0.499897	0.065857	1.41384	0.169795	1	0.0619741	2.55867	0.0444075	0.525811	0.599358	1
OS01T0740400-01	-0.0202225	-0.0543548	-0.0159586	-0.227623	0.820551	1	-0.249421	-1.80194	-0.155331	-1.49865	0.137245	1	0.239919	0.0719545	0.200823	1.40249	0.167912	1	-0.0522498	-0.00469969	-0.0366084	-0.139193	0.889973	1
OS01T0740500-00	-0.115609	-0.30606	-0.0852644	-1.39448	0.166427	1	0.101204	0.709289	0.0550486	0.689914	0.491948	1	-0.0451083	-0.0236795	-0.046328	-0.313275	0.754863	1	-0.142212	-0.0391892	-0.150006	-0.345308	0.730801	1
OS01T0740600-01	-0.0711096	-0.244039	-0.0656211	-1.81285	0.0712365	1	-0.0509563	-0.60015	-0.0433939	-0.675164	0.500121	1	0.0813583	0.190848	0.135574	1.68601	0.0929275	1	0.0240697	0.132447	0.0668373	0.245103	0.80656	1
OS01T0740650-00	-0.195165	-0.445578	-0.125965	-1.2452	0.217585	1	0.0479476	0.249926	0.019974	0.122515	0.902861	1	0.218363	0.0594483	0.176659	1.23333	0.224716	1	-0.0673404	-0.00499111	-0.0440745	-0.192494	0.848402	1
OS01T0740700-01	-0.0585067	-0.142103	-0.0378781	-0.254241	0.801601	1	-0.168613	-0.994692	-0.0706737	-0.244571	0.808897	1	NA	NA	NA	NA	NA	NA	NA	NA	NA	NA	NA	NA
OS01T0741900-01	0.00291648	0.0123103	0.00290132	0.0824004	0.934378	1	0.0853071	1.51986	0.0844227	1.41926	0.156664	1	-0.0129553	-0.0524557	-0.0176753	-0.347659	0.728296	1	-0.0257272	-0.421779	-0.0478889	-0.394553	0.693403	1
OS01T0742000-01	0.077072	0.199545	0.0507401	0.983309	0.327347	1	-0.00605315	-0.0405761	-0.00262355	-0.0338324	0.973065	1	-0.0574012	-0.0555389	-0.0768052	-0.68149	0.496679	1	-0.10559	-0.0988498	-0.189044	-0.565525	0.572622	1
OS01T0742300-01	-0.0545652	-0.282178	-0.0366675	-1.05191	0.293484	1	-0.137422	-3.67511	-0.0620564	-1.07228	0.28425	1	-0.0377583	-0.177999	-0.0413614	-0.874263	0.382533	1	-0.0680101	-1.51142	-0.0816095	-0.863863	0.388215	1
OS01T0742400-02	-0.0870413	-0.306889	-0.0897734	-2.37217	0.0183456	1	0.0117759	0.146388	0.0125267	0.169254	0.865717	1	-0.0495601	-0.115059	-0.0919817	-1.19194	0.234389	1	-0.107932	-0.581738	-0.371783	-1.42359	0.155787	1
OS01T0742500-01	0.229995	1.28132	0.107814	2.88542	0.00412123	1	0.194702	6.04297	0.0427843	0.77521	0.438678	1	-0.0366286	-0.201362	-0.0246948	-0.411808	0.680713	1	0.302375	9.13818	0.137441	0.974791	0.330288	1
OS01T0742766-01	-0.125164	-0.304517	-0.0805877	-1.52604	0.130222	1	0.0764188	0.452338	0.0316796	0.407564	0.684494	1	-0.0761626	-0.0571375	-0.092889	-0.788184	0.432258	1	-0.274975	-0.154757	-0.409013	-1.22894	0.221762	1
OS01T0743300-01	-0.0151433	-0.0421002	-0.0116558	-0.250538	0.802464	1	-0.065081	-0.503012	-0.0385562	-0.501444	0.616663	1	0.167849	0.211286	0.240945	1.892	0.0601336	1	0.286067	0.453285	0.589477	1.14478	0.253864	1
OS01T0743600-01	0.115377	0.269542	0.05892	0.851367	0.397832	1	0.593562	3.23949	0.154793	1.65835	0.102218	1	-0.0701002	-0.0239999	-0.0611914	-0.333177	0.740346	1	0.0721401	0.00845584	0.0549692	0.113066	0.910436	1
OS01T0743600-02	0.0437507	0.112666	0.0318537	0.488727	0.626037	1	-0.233172	-1.54628	-0.123603	-1.4279	0.156369	1	-0.0839096	-0.0667525	-0.107873	-0.99975	0.319587	1	-0.0894363	-0.0566011	-0.147815	-0.490506	0.624744	1
OS01T0743800-00	0.0873898	0.478681	0.069648	1.87335	0.061869	1	-0.0883709	-2.65143	-0.0561312	-0.911867	0.362392	1	-0.0263377	-0.147268	-0.0248668	-0.547174	0.58458	1	-0.101104	-3.16105	-0.0901266	-1.15875	0.247285	1
OS01T0744300-01	0.107094	0.601782	0.0493449	1.2992	0.194629	1	-0.232666	-7.34657	-0.0493959	-0.842074	0.400258	1	-0.160431	-0.904625	-0.0838451	-1.5562	0.120496	1	-0.11214	-3.5655	-0.0306294	-0.316187	0.752035	1
OS01T0744400-01	-0.00225268	-0.00648742	-0.00157155	-0.0376293	0.970019	1	0.314256	2.60632	0.152946	2.24597	0.0257536	1	0.121487	0.203902	0.182611	1.78453	0.0756729	1	-0.118326	-0.333322	-0.267347	-0.728924	0.466809	1
OS01T0745300-00	0.0737283	0.213552	0.0547304	1.09678	0.274399	1	-0.0350357	-0.293933	-0.0193064	-0.245894	0.806066	1	0.0844457	0.107284	0.127042	1.12412	0.262556	1	-0.0427374	-0.0689795	-0.0967263	-0.244322	0.807285	1
OS01T0746700-00	0.0254004	0.113699	0.02759	0.724858	0.469953	1	0.0613287	1.22884	0.0723578	1.2137	0.225619	1	0.00733934	0.0286882	0.0116511	0.221421	0.825213	1	-0.054553	-0.833514	-0.13748	-1.06818	0.286177	1
OS01T0747300-01	0.0850449	0.504415	0.0559637	1.48205	0.139176	1	-0.00768504	-0.270349	-0.00332784	-0.0752857	0.940025	1	0.0553854	0.327638	0.0338491	0.736125	0.462108	1	0.0462743	1.61933	0.0172839	0.238821	0.811373	1
OS01T0747400-01	0.0371941	0.180608	0.028021	0.767196	0.443427	1	-0.105955	-2.49831	-0.0601372	-0.948824	0.3433	1	-0.0275824	-0.122253	-0.0305226	-0.590061	0.555507	1	-0.010905	-0.214229	-0.0133537	-0.120022	0.904531	1
OS01T0747500-01	0.178722	0.459207	0.122728	2.17876	0.0313544	1	-0.169224	-1.11718	-0.0797984	-0.966533	0.335788	1	0.122382	0.113051	0.161107	1.24296	0.216052	1	0.505995	0.431773	0.876876	1.86236	0.0647591	1
OS01T0747600-01	0.0930091	0.223251	0.0567663	0.645905	0.522029	1	0.141663	0.816196	0.0527702	0.437392	0.66424	1	-0.327755	-0.0714637	-0.228949	-1.83867	0.0754295	1	0.2306	0.0109631	0.112522	0.384245	0.703517	1
OS01T0747700-01	0.0181969	0.0824146	0.0166806	0.51655	0.605764	1	0.000866687	0.0177777	0.000728266	0.0126521	0.989912	1	0.058596	0.269513	0.0625703	1.24779	0.212884	1	-0.0286049	-0.60515	-0.0326168	-0.29562	0.767684	1
OS01T0747800-01	0.00153353	0.00967891	0.000616761	0.0172356	0.986258	1	-0.0266556	-1.06183	-0.00431158	-0.0808289	0.935618	1	-0.0489709	-0.298479	-0.0215832	-0.58091	0.561641	1	0.000766814	0.0284866	0.000148952	0.00264777	0.997889	1
OS01T0748000-00	0.061084	0.151696	0.0419752	0.463925	0.644676	1	-0.0105174	-0.064864	-0.00496638	-0.032634	0.974096	1	0.0269682	0.0063513	0.0198934	0.167264	0.868099	1	-0.414459	-0.0229881	-0.225526	-1.248	0.220317	1
OS01T0748100-01	-0.0528149	-0.130661	-0.0367119	-0.579635	0.563602	1	-0.324589	-1.9866	-0.156832	-1.73101	0.0866692	1	0.182773	0.135005	0.222517	1.47279	0.143742	1	0.0329811	0.0179946	0.048884	0.101122	0.919645	1
OS01T0748200-00	-0.016137	-0.0390157	-0.00993599	-0.126657	0.89988	1	0.0480192	0.280705	0.0182051	0.159429	0.874198	1	0.219901	0.0329883	0.130855	0.555053	0.584458	1	0.486409	0.0109463	0.172237	0.331567	0.743503	1
OS01T0749100-01	0.0284107	0.0799592	0.0196366	0.449731	0.653478	1	-0.301671	-2.3895	-0.144114	-1.82571	0.0696625	1	-0.0643019	-0.0720312	-0.0918261	-0.815386	0.416103	1	0.268211	0.336566	0.546966	1.4342	0.153543	1
OS01T0749200-01	-0.0090169	-0.0483277	-0.00841608	-0.244374	0.807069	1	0.0164333	0.472066	0.0143163	0.317271	0.751208	1	-0.0440365	-0.20814	-0.0563372	-1.0016	0.317195	1	-0.0324324	-0.724545	-0.0530815	-0.430789	0.666875	1
OS01T0749300-02	-0.0819858	-0.220465	-0.0613257	-1.16348	0.246582	1	-0.402254	-2.90872	-0.225065	-2.92948	0.00395077	1	-0.0258692	-0.0275973	-0.0352893	-0.274974	0.783707	1	0.025641	0.0291811	0.0477149	0.116176	0.907679	1
OS01T0749400-02	0.213347	1.21416	0.146626	3.47567	0.000612919	1	-0.0682541	-2.21059	-0.032239	-0.49859	0.618375	1	-0.0373329	-0.201085	-0.030252	-0.655796	0.512353	1	0.0587682	1.70498	0.0385895	0.461499	0.644706	1
OS01T0749900-01	-0.0599284	-0.201268	-0.0471094	-1.28652	0.19927	1	0.0134923	0.152184	0.00833751	0.135947	0.891955	1	-0.110735	-0.269419	-0.170232	-2.26747	0.024085	1	0.0682399	0.40395	0.16127	0.632995	0.527229	1
OS01T0750100-01	-0.0535902	-0.165287	-0.0487493	-1.05286	0.294156	1	0.0696966	0.663004	0.0576737	0.721647	0.471252	1	-0.0873301	-0.139032	-0.143896	-1.42314	0.156252	1	-0.0199862	-0.0506562	-0.054262	-0.157764	0.874803	1
OS01T0750300-01	-0.146777	-0.358537	-0.0902042	-1.28786	0.202444	1	-0.438367	-2.61572	-0.165568	-1.51673	0.134269	1	0.0151687	0.00310127	0.0109827	0.0615098	0.95139	1	1.28709	0.0538009	0.674729	1.93374	0.0636923	1
OS01T0750500-01	-0.0576946	-0.18597	-0.0621457	-1.09075	0.279008	1	-0.0705969	-0.733502	-0.0819099	-0.889975	0.375024	1	-0.170417	-0.157284	-0.244381	-2.17876	0.0312876	1	-0.0585224	-0.0498502	-0.120346	-0.357803	0.721119	1
OS01T0750600-01	0.0969887	0.296623	0.084013	1.90022	0.0586708	1	-0.156665	-1.46535	-0.11755	-1.74736	0.081934	1	-0.045815	-0.0610402	-0.0687874	-0.680994	0.496746	1	-0.109157	-0.193762	-0.246068	-0.674926	0.500589	1
OS01T0750800-02	-0.0431616	-0.27798	-0.01596	-0.481943	0.63012	1	-0.210294	-8.72284	-0.0287541	-0.674832	0.50017	1	-0.195331	-1.23953	-0.0696852	-1.85886	0.0638085	1	-0.198459	-7.99176	-0.0252585	-0.449773	0.653127	1
OS01T0750900-01	0.0307525	0.10369	0.0256913	0.698403	0.485501	1	-0.210781	-2.39632	-0.147111	-2.41032	0.016587	1	0.0689498	0.115731	0.109914	1.15805	0.248116	1	0.0817526	0.230323	0.20775	0.581028	0.561836	1
OS01T0751300-01	0.0336439	0.166689	0.0249599	0.679058	0.497498	1	-0.0169	-0.414847	-0.00930161	-0.145495	0.884394	1	0.00552322	0.0269359	0.00502652	0.098587	0.921518	1	0.125875	2.99376	0.104254	0.884907	0.376771	1
OS01T0751600-01	0.079077	0.183452	0.0512995	0.717583	0.475625	1	-0.397113	-2.13728	-0.167124	-1.65796	0.102297	1	0.0103185	0.00407642	0.0091457	0.0615026	0.951148	1	-0.246887	-0.0385322	-0.193955	-0.448746	0.655131	1
OS01T0752100-01	0.0506836	0.1878	0.043749	1.30066	0.194207	1	0.00426912	0.0586131	0.00318082	0.0558737	0.955474	1	-0.0221232	-0.0743763	-0.0316494	-0.487746	0.62604	1	-0.114663	-1.29596	-0.234669	-1.21516	0.225139	1
OS01T0752200-01	-0.0525178	-0.215022	-0.0529764	-1.49968	0.134565	1	-0.041665	-0.698434	-0.0423958	-0.711428	0.477279	1	-0.0554458	-0.177941	-0.0836937	-1.37922	0.168737	1	-0.0932287	-0.96021	-0.212421	-1.32164	0.187182	1
OS01T0752300-01	-0.133138	-0.79034	-0.100114	-2.67644	0.00787109	1	-0.0872824	-3.07576	-0.0493526	-1.02446	0.306243	1	0.00128392	0.0079878	0.000954419	0.0217554	0.982654	1	-0.223788	-8.66197	-0.123663	-1.83301	0.0676445	1
OS01T0752400-00	0.030576	0.12593	0.0251557	0.785893	0.432423	1	-0.0253264	-0.429605	-0.0171429	-0.330246	0.741398	1	-0.060048	-0.238832	-0.0764173	-1.39226	0.164697	1	-0.0969768	-1.53411	-0.157056	-1.14897	0.251328	1
OS01T0752500-00	-0.106629	-0.342882	-0.0866784	-2.26468	0.0243558	1	-0.0648863	-0.670953	-0.042877	-0.642606	0.521048	1	-0.00281728	-0.00611436	-0.00476457	-0.0556898	0.955632	1	-0.10124	-0.476861	-0.289559	-0.956238	0.339851	1
OS01T0752600-01	-0.00669181	-0.0183232	-0.00556941	-0.122633	0.902549	1	-0.0751846	-0.563693	-0.0520786	-0.698424	0.485952	1	0.10787	0.133087	0.157517	1.61536	0.108076	1	-0.0157393	-0.0239582	-0.0335613	-0.0996373	0.92075	1
OS01T0752700-01	-0.0374943	-0.156941	-0.0354674	-1.04058	0.29885	1	-0.0857209	-1.50187	-0.0767035	-1.28011	0.201341	1	0.0392869	0.159591	0.0503057	0.961761	0.336801	1	0.0350086	0.577694	0.0574	0.465536	0.641824	1
OS01T0752800-01	0.0204695	0.121987	0.00740872	0.197411	0.843606	1	-0.383772	-13.6296	-0.0502741	-0.906164	0.365402	1	0.112707	0.67269	0.0612105	0.937845	0.348918	1	0.175248	6.24279	0.0516893	0.326346	0.744343	1
OS01T0752800-02	0.0377596	0.092986	0.0224817	0.350574	0.726976	1	-0.168876	-1.02412	-0.0598651	-0.721102	0.473319	1	0.0931953	0.0323691	0.0808134	0.485925	0.629023	1	-0.660364	-0.079663	-0.496548	-0.897482	0.373598	1
OS01T0753000-01	0.0225102	0.102075	0.0185824	0.559144	0.576388	1	0.0141678	0.291327	0.00965485	0.16799	0.866679	1	0.00530001	0.0235367	0.00559412	0.115579	0.908047	1	0.143534	2.83069	0.159907	1.56997	0.117264	1
OS01T0753100-01	0.0130412	0.0344937	0.00913141	0.085212	0.932508	1	-0.111238	-0.778217	-0.0545378	-0.404287	0.688158	1	0.0428533	0.0115323	0.0338008	0.195372	0.846091	1	1.45309	0.105234	0.904019	2.21105	0.0329635	1
OS01T0753200-01	-0.013129	-0.0496712	-0.0109123	-0.333633	0.738854	1	-0.101372	-1.451	-0.0700307	-1.32988	0.184419	1	0.0213307	0.0695358	0.0316191	0.478976	0.632265	1	0.106462	1.13137	0.233931	1.19055	0.234668	1
OS01T0753500-01	-0.0315736	-0.0918638	-0.0240191	-0.616423	0.538291	1	0.0240972	0.203989	0.0139454	0.224286	0.822729	1	-0.00762211	-0.012942	-0.0121953	-0.129975	0.896706	1	-0.10972	-0.316327	-0.280881	-0.826094	0.409658	1
OS01T0754000-01	-0.00760656	-0.0178004	-0.00490632	-0.0586119	0.953493	1	0.148889	0.815349	0.0619437	0.478388	0.634477	1	0.178907	0.0532465	0.147927	1.01488	0.315472	1	0.154642	0.013698	0.105724	0.338783	0.736349	1
OS01T0754100-01	-0.0103446	-0.0306926	-0.00794721	-0.177707	0.859132	1	-0.0933635	-0.8219	-0.0551037	-0.769803	0.442325	1	-0.0228544	-0.0338105	-0.0348414	-0.353407	0.724157	1	-0.101897	-0.223009	-0.236816	-0.642707	0.521158	1
OS01T0754200-03	-0.037922	-0.0970228	-0.0257251	-0.531615	0.595873	1	-0.136389	-0.892781	-0.0627642	-0.9308	0.353493	1	0.00986326	0.00950978	0.0127863	0.0905977	0.927939	1	0.250179	0.232569	0.420438	0.853941	0.394576	1
OS01T0754500-01	0.214708	0.560078	0.166947	2.23915	0.0309288	1	0.0680834	0.463279	0.0411628	0.41962	0.677316	1	0.0995655	0.033861	0.0887501	0.593163	0.555746	1	0.299793	0.0346739	0.238199	0.724814	0.472013	1
OS01T0755100-01	0.0341547	0.103424	0.0275924	0.72355	0.469998	1	-0.0237918	-0.218156	-0.0155277	-0.237311	0.812605	1	0.0380405	0.0764512	0.0582993	0.628328	0.530343	1	0.227222	0.917757	0.533687	1.48158	0.139674	1
OS01T0755700-01	-0.0419341	-0.134321	-0.040282	-0.858416	0.391673	1	-0.1735	-1.78014	-0.160098	-2.10015	0.0367744	1	0.00414577	0.00680255	0.0072313	0.076404	0.939226	1	0.109669	0.295269	0.333662	0.995701	0.32063	1
OS01T0756400-01	-0.00476722	-0.0172893	-0.00417125	-0.120623	0.904063	1	-0.161669	-2.12644	-0.123774	-2.08447	0.0378718	1	0.0288559	0.0871697	0.0451489	0.652583	0.514489	1	0.174231	1.58996	0.426529	1.92015	0.055722	1
OS01T0757051-00	0.154742	0.381624	0.103824	1.01275	0.317135	1	0.494768	3.00923	0.222731	1.18658	0.242729	1	-0.0380601	-0.00857506	-0.028167	-0.179239	0.858846	1	-0.868894	-0.0441064	-0.475891	-2.07888	0.0457272	1
OS01T0757200-01	0.139539	0.377555	0.0937295	1.28412	0.204318	1	0.0950949	0.696189	0.0429062	0.387085	0.700119	1	0.0365791	0.0136655	0.0355098	0.278479	0.781771	1	-0.269325	-0.0375893	-0.25381	-0.88412	0.380863	1
OS01T0757500-01	-0.230975	-0.550051	-0.131629	-1.38612	0.170992	1	0.0132427	0.0751024	0.00430079	0.0302946	0.975939	1	0.143034	0.0588293	0.131305	0.828687	0.410269	1	-0.0305292	-0.00516445	-0.0257275	-0.062066	0.950701	1
OS01T0757700-01	-0.0240179	-0.0882346	-0.0210526	-0.617862	0.537125	1	-0.0782266	-1.05575	-0.0601028	-1.05179	0.293714	1	0.0031844	0.0092067	0.00553561	0.0751033	0.940182	1	0.0114063	0.0953447	0.0344682	0.139971	0.888776	1
OS01T0757900-01	-0.0132823	-0.053624	-0.0120552	-0.366242	0.714396	1	-0.0811055	-1.32197	-0.0668114	-1.18517	0.236721	1	0.0172719	0.0686898	0.0230926	0.395293	0.69286	1	-0.0170869	-0.270252	-0.0305443	-0.203	0.83925	1
OS01T0758450-00	0.285639	0.741927	0.161707	2.1262	0.040102	1	-0.525077	-3.5425	-0.168284	-1.77794	0.0816371	1	-0.0322895	-0.00750375	-0.0241692	-0.144741	0.88577	1	0.892591	0.0482043	0.500095	1.38984	0.173884	1
OS01T0758500-01	0.035927	0.0922883	0.0249839	0.380799	0.704337	1	-0.114056	-0.752608	-0.0551565	-0.626658	0.532645	1	0.323741	0.0780694	0.250397	1.61434	0.115697	1	0.295884	0.0172064	0.177006	0.496204	0.623039	1
OS01T0758900-01	0.029198	0.0845177	0.0235687	0.592482	0.554102	1	-0.118576	-0.993538	-0.077261	-1.18726	0.236305	1	-0.0161741	-0.02639	-0.024918	-0.253017	0.800495	1	0.227244	0.604964	0.539359	1.75349	0.0809363	1
OS01T0759400-02	0.0807308	0.208925	0.052815	0.981355	0.328353	1	-0.285349	-1.91108	-0.122127	-1.54395	0.125262	1	0.017579	0.0169777	0.0236594	0.184578	0.853831	1	0.0521694	0.0486612	0.0945006	0.243388	0.808069	1
OS01T0759700-02	0.0501122	0.220587	0.0402994	1.27284	0.203822	1	0.000996327	0.0193053	0.000644337	0.0129779	0.989652	1	-0.00849198	-0.0350488	-0.00989679	-0.194128	0.846182	1	-0.167517	-2.85356	-0.227525	-2.06163	0.039943	1
OS01T0759900-01	-0.236208	-0.613685	-0.156291	-2.61913	0.0100828	1	0.0277899	0.18758	0.0121665	0.158567	0.874321	1	-0.0155184	-0.0131887	-0.0198838	-0.148925	0.881857	1	-0.0475287	-0.0343297	-0.0780307	-0.161136	0.872253	1
OS01T0760000-01	0.0588883	0.263138	0.0659193	1.94785	0.0522004	1	0.0165146	0.329743	0.0206936	0.31468	0.753187	1	-0.0142479	-0.0479815	-0.0267584	-0.429421	0.667946	1	0.0352238	0.399469	0.124239	0.631563	0.528126	1
OS01T0760400-01	0.15065	0.370011	0.0960893	1.07841	0.284451	1	-0.102281	-0.616998	-0.0416107	-0.275169	0.783986	1	-0.0373174	-0.0176566	-0.0367821	-0.262192	0.793928	1	0.28729	0.064315	0.279108	0.787891	0.433277	1
OS01T0761000-01	0.401589	3.72406	0.132744	3.8213	0.000153874	1	0.0838724	7.21255	0.00916407	0.198879	0.842458	1	0.0608052	0.560737	0.0212513	0.524035	0.600558	1	0.489453	41.6244	0.0597862	0.880884	0.378936	1
OS01T0761100-01	-0.0630777	-0.174525	-0.0450377	-0.995363	0.321	1	0.0090672	0.0694123	0.00462245	0.0740245	0.94108	1	-0.0270107	-0.0304277	-0.0373782	-0.316659	0.75191	1	0.160373	0.203515	0.307112	0.676993	0.499382	1
OS01T0761300-01	0.0399299	0.124911	0.0330394	0.859977	0.39052	1	-0.122564	-1.19941	-0.0839133	-1.48328	0.139112	1	0.0142069	0.0345238	0.0224627	0.28124	0.778728	1	0.137895	0.814301	0.344724	1.28661	0.199265	1
OS01T0761500-01	-0.0554577	-0.134425	-0.0298032	-0.387705	0.699544	1	-0.322531	-1.89498	-0.0931481	-0.821321	0.414561	1	0.0756212	0.016286	0.0547248	0.31677	0.753541	1	0.401584	0.0186258	0.210309	0.533311	0.597859	1
OS01T0762000-02	0.00661539	0.0180915	0.00510232	0.0980086	0.922055	1	0.18982	1.41965	0.112919	1.43687	0.152458	1	0.0282031	0.0363242	0.0398072	0.36	0.719258	1	0.0114934	0.0190655	0.0228972	0.0591411	0.952904	1
OS01T0762300-01	0.149649	0.831313	0.103057	2.8515	0.00457743	1	0.0404702	1.24887	0.0191932	0.33147	0.740464	1	0.0823348	0.424154	0.0785572	1.59174	0.112278	1	-0.0367138	-0.974338	-0.0334221	-0.33578	0.737224	1
OS01T0762400-00	-0.0813955	-0.173689	-0.0493386	-0.573834	0.569812	1	0.501302	2.28267	0.184192	1.14022	0.261938	1	0.596593	0.141744	0.420346	2.39951	0.021292	1	-0.309807	-0.0174882	-0.153797	-0.327112	0.745379	1
OS01T0762900-01	-0.0257596	-0.075481	-0.0180721	-0.407977	0.6837	1	-0.0534546	-0.458968	-0.0263103	-0.419046	0.67561	1	-0.0356966	-0.0431156	-0.0500076	-0.427581	0.669485	1	-0.434112	-0.633313	-0.851962	-2.08956	0.0381203	1
OS01T0763000-01	-0.0497202	-0.189901	-0.0480357	-1.35836	0.175345	1	0.050125	0.731214	0.0467862	0.740126	0.459754	1	0.0102701	0.0363026	0.0164375	0.246129	0.805732	1	-0.046192	-0.577156	-0.118328	-0.515629	0.606453	1
OS01T0763200-01	0.0256896	0.0880098	0.0228668	0.618589	0.536633	1	0.0178854	0.209916	0.0141709	0.216434	0.82879	1	-0.0309053	-0.0848315	-0.0496016	-0.726716	0.467952	1	-0.00815893	-0.0614724	-0.0210163	-0.100883	0.919709	1
OS01T0763300-01	-0.0926779	-0.587697	-0.0297198	-0.849331	0.396204	1	0.722423	29.05	0.0742903	1.42819	0.154026	1	-0.0160139	-0.102343	-0.00874258	-0.118753	0.905533	1	-0.50555	-20.6485	-0.150679	-0.771264	0.441029	1
OS01T0763600-01	-0.0113991	-0.0381555	-0.00945638	-0.272236	0.785623	1	0.00944716	0.105847	0.00650149	0.10701	0.914852	1	0.00387515	0.00855096	0.00606896	0.0745382	0.940636	1	-0.0216489	-0.105412	-0.0530992	-0.184737	0.853572	1
OS01T0763700-01	0.108485	0.539852	0.0840553	2.39129	0.0172568	1	0.171135	4.23792	0.102738	1.77651	0.0764258	1	-0.116239	-0.513657	-0.140986	-2.79702	0.0054256	1	-0.0925391	-1.80703	-0.136137	-1.248	0.212817	1
OS01T0764050-00	0.127598	0.311489	0.0830977	0.986116	0.32904	1	0.21941	1.30754	0.093057	0.888628	0.378635	1	0.361518	0.136286	0.329247	2.31202	0.0244119	1	0.809742	0.115077	0.671631	1.73169	0.0888353	1
OS01T0764300-01	0.0644943	0.20125	0.0512571	1.37307	0.17087	1	0.0836085	0.814107	0.05281	0.897256	0.37039	1	-0.0412382	-0.091641	-0.066183	-0.80733	0.420184	1	0.219402	1.08348	0.565111	1.90668	0.0576238	1
OS01T0764400-01	-0.176874	-1.03198	-0.0947083	-2.53228	0.0117152	1	-0.0832958	-2.83557	-0.023882	-0.519045	0.60402	1	-0.0620594	-0.352976	-0.0423168	-0.784349	0.433324	1	-0.0473706	-1.53244	-0.0220251	-0.220926	0.825269	1
OS01T0764500-01	0.141148	0.831901	0.06497	1.71654	0.0868417	1	0.0272181	0.945483	0.00576683	0.105709	0.915867	1	0.043445	0.25873	0.022739	0.451794	0.651675	1	-0.196872	-6.98227	-0.053932	-0.632747	0.527281	1
OS01T0764700-01	0.0514967	0.118943	0.0287165	0.435135	0.664731	1	0.0251101	0.133959	0.00780824	0.0887326	0.929537	1	0.033481	0.0173199	0.0345784	0.186983	0.85217	1	1.00483	0.268895	1.07178	1.88867	0.0627211	1
OS01T0764800-01	-0.123254	-0.420978	-0.165528	-3.22395	0.00150333	1	-0.0549968	-0.641581	-0.0991914	-1.09202	0.276273	1	-0.0978737	-0.127319	-0.171249	-1.99059	0.0483067	1	0.000289028	0.000489094	0.000884838	0.0039001	0.996893	1
OS01T0764900-01	0.091207	0.497622	0.0555266	1.54766	0.122494	1	-0.0556529	-1.65665	-0.0206269	-0.366386	0.714273	1	0.0777258	0.436698	0.0544396	1.10831	0.26843	1	-0.384532	-12.1385	-0.188639	-2.09069	0.0372229	1
OS01T0765300-01	-0.0671456	-0.265886	-0.0588297	-1.83644	0.0670851	1	-0.0960159	-1.50556	-0.0737057	-1.40089	0.162079	1	-0.0491732	-0.180299	-0.0630531	-1.11223	0.266779	1	0.149252	2.00655	0.245401	1.73517	0.083566	1
OS01T0765400-01	0.0872948	0.228686	0.0578901	0.941022	0.348684	1	0.10443	0.716682	0.0459258	0.566723	0.572027	1	-0.0424077	-0.0362037	-0.0547249	-0.400636	0.689389	1	0.10854	0.0791055	0.180747	0.396188	0.692664	1
OS01T0766200-01	-0.0746797	-0.193899	-0.0465038	-0.818962	0.415609	1	-0.0198377	-0.133733	-0.0076924	-0.083946	0.933228	1	0.23597	0.156353	0.265633	1.51047	0.134014	1	1.07202	0.470654	1.35848	2.14634	0.0342409	1
OS01T0766900-01	0.0038379	0.0117857	0.00342884	0.0719031	0.942775	1	-0.232834	-2.19569	-0.185847	-2.73541	0.0066897	1	0.0739064	0.111499	0.11453	1.04055	0.299348	1	0.143684	0.327029	0.345052	0.816744	0.415056	1
OS01T0767000-01	0.0892976	0.474336	0.0538405	1.44891	0.148165	1	0.615666	17.3715	0.223812	3.47993	0.000557036	1	0.011944	0.0630409	0.0089492	0.171658	0.863798	1	0.173346	4.82905	0.0973163	0.862628	0.388889	1
OS01T0767100-01	0.0408947	0.133269	0.0345301	0.912812	0.36215	1	0.186319	1.9787	0.132838	2.1307	0.0340227	1	0.0456898	0.0988647	0.0731708	0.852191	0.394872	1	-0.0246392	-0.115364	-0.063192	-0.210288	0.833604	1
OS01T0767600-01	-0.00100208	-0.00407056	-0.000924736	-0.027745	0.977881	1	-0.0636232	-1.04982	-0.0541803	-0.979929	0.32777	1	-0.0252617	-0.09823	-0.0354325	-0.570427	0.568748	1	-0.121353	-1.83489	-0.23874	-1.36517	0.173065	1
OS01T0767900-01	-0.0922638	-0.514165	-0.0545512	-1.33487	0.182701	1	0.37271	11.5748	0.130292	2.09583	0.0367316	1	0.0619676	0.347495	0.0354071	0.530512	0.596071	1	0.103908	3.26752	0.0339234	0.201799	0.840184	1
OS01T0767966-00	0.393577	0.988842	0.214704	2.17505	0.0350023	1	-0.231105	-1.45883	-0.068775	-0.461103	0.646946	1	0.239798	0.0863862	0.215373	1.01633	0.314091	1	-0.203593	-0.0264216	-0.16423	-0.265047	0.792021	1
OS01T0768100-01	0.142365	0.341816	0.104467	0.894062	0.376195	1	0.040036	0.230796	0.0215577	0.107295	0.915082	1	-0.153167	-0.0463163	-0.124266	-0.52288	0.603567	1	-0.952961	-0.0871392	-0.627265	-0.874305	0.386595	1
OS01T0768200-01	-0.0317811	-0.164125	-0.019183	-0.556272	0.578337	1	-0.207524	-5.53452	-0.0756073	-1.16009	0.246708	1	0.0135115	0.0684117	0.0103884	0.201619	0.840324	1	0.182351	4.67479	0.107796	0.993426	0.321143	1
OS01T0768333-00	-0.0893582	-0.246369	-0.076123	-1.08153	0.284097	1	0.0320042	0.243282	0.0232258	0.189872	0.850108	1	-0.021962	-0.00526107	-0.0176169	-0.135719	0.892916	1	-0.643638	-0.0369357	-0.414152	-2.16128	0.0395214	1
OS01T0768600-01	0.162187	0.39002	0.117702	0.983632	0.330675	1	-0.973468	-5.62942	-0.512692	-2.81651	0.00730191	1	0.21941	0.0526443	0.161877	0.733815	0.467686	1	-0.409306	-0.0235633	-0.222794	-0.508659	0.614095	1
OS01T0768700-01	-0.0205815	-0.0542443	-0.0148231	-0.30736	0.759075	1	-0.031858	-0.221295	-0.016525	-0.255073	0.799091	1	-0.105954	-0.126737	-0.152054	-1.27553	0.203904	1	0.210063	0.300549	0.432621	1.01124	0.313391	1
OS01T0769000-01	0.123931	0.335643	0.0924775	1.52116	0.130317	1	-0.288009	-2.11253	-0.160369	-1.98482	0.0489871	1	0.0427249	0.0539284	0.0596015	0.512164	0.609154	1	-0.128393	-0.204557	-0.249858	-0.583332	0.560392	1
OS01T0769100-01	0.0262978	0.0828507	0.0213599	0.590529	0.555333	1	0.0699491	0.694284	0.0461468	0.726924	0.467911	1	-0.0778648	-0.178693	-0.117138	-1.38293	0.167764	1	0.121379	0.639258	0.274701	0.979632	0.328099	1
OS01T0769900-01	-0.0162952	-0.0433741	-0.0110859	-0.192564	0.847705	1	-0.414297	-2.93531	-0.19175	-2.01713	0.046393	1	-0.185569	-0.142126	-0.234737	-2.23016	0.0277667	1	-0.197227	-0.115691	-0.315585	-0.876465	0.382705	1
OS01T0770000-01	0.045237	0.221112	0.0365777	1.12048	0.263179	1	-0.0647597	-1.54718	-0.0423398	-0.766976	0.443551	1	0.0618519	0.281037	0.0677816	1.3207	0.187412	1	-0.110014	-2.27129	-0.13212	-1.16024	0.246695	1
OS01T0770200-01	0.042296	0.176295	0.0382969	1.1629	0.245582	1	0.0318758	0.553787	0.0261331	0.478071	0.63287	1	0.0237392	0.0853188	0.0339398	0.570362	0.568796	1	-0.011112	-0.143532	-0.0227133	-0.140191	0.888589	1
OS01T0770400-01	-0.073049	-0.198596	-0.0510767	-1.02337	0.307784	1	-0.153641	-1.13558	-0.0751146	-1.0256	0.306779	1	0.166334	0.147701	0.209347	1.41716	0.158775	1	0.108691	0.0857035	0.172173	0.328762	0.742869	1
OS01T0770700-00	0.0510838	0.358482	0.0494952	1.30227	0.193792	1	-0.11025	-5.42935	-0.1035	-1.88751	0.0598137	1	0.0239593	0.161508	0.0262067	0.554845	0.579327	1	-0.0856942	-3.89392	-0.102525	-1.17963	0.238883	1
OS01T0771000-01	0.00604885	0.0190675	0.00517383	0.12122	0.903654	1	0.0652224	0.648095	0.0477174	0.664714	0.507099	1	-0.0300061	-0.024297	-0.0402543	-0.359549	0.71987	1	-0.0863824	-0.0566386	-0.155464	-0.463116	0.644204	1
OS01T0771100-01	-0.110841	-0.295644	-0.0764408	-1.46524	0.145271	1	-0.044321	-0.315317	-0.0210794	-0.235781	0.814017	1	0.161744	0.164344	0.221798	2.0743	0.0398193	1	0.0423858	0.0437595	0.0797035	0.216924	0.828575	1
OS01T0771200-01	0.0582819	0.270342	0.050195	1.4354	0.151979	1	0.0178504	0.384066	0.0132404	0.222406	0.824115	1	-0.107623	-0.469135	-0.116431	-2.19528	0.0287577	1	0.117855	2.23939	0.137935	1.25517	0.210202	1
OS01T0771300-01	0.0241425	0.0579923	0.016835	0.234133	0.815698	1	-0.439389	-2.53527	-0.213653	-2.42001	0.0187803	1	-0.133762	-0.0351258	-0.105596	-0.984549	0.330935	1	-0.607604	-0.0418993	-0.37866	-1.67838	0.101636	1
OS01T0771400-00	-0.00868813	-0.0267013	-0.00696161	-0.172247	0.863379	1	0.0473496	0.447228	0.0304007	0.453469	0.650598	1	-0.0327736	-0.0669596	-0.0513282	-0.53784	0.591151	1	0.152105	0.634922	0.373084	1.03659	0.300901	1
OS01T0771900-01	-0.0570858	-0.180417	-0.0421493	-1.19688	0.23232	1	-0.00523964	-0.052336	-0.00285644	-0.0474664	0.962174	1	0.0313407	0.0699353	0.049032	0.633875	0.526684	1	0.106282	0.529218	0.260136	1.03015	0.303838	1
OS01T0772000-01	0.0102954	0.0369773	0.00862548	0.252657	0.800687	1	0.0186877	0.241069	0.0131171	0.204481	0.838102	1	0.0562526	0.174194	0.0812514	1.24765	0.213027	1	-0.0440198	-0.422112	-0.0918384	-0.474966	0.635121	1
OS01T0772400-00	-0.0104894	-0.0346226	-0.00851929	-0.232655	0.816191	1	-0.310137	-3.37885	-0.204577	-3.0404	0.00257433	1	0.0455066	0.10818	0.07412	0.931386	0.352451	1	-0.0310932	-0.175716	-0.0824875	-0.299444	0.764822	1
OS01T0772650-00	-0.0332045	-0.0755621	-0.0210875	-0.226944	0.821652	1	-0.280061	-1.45033	-0.112956	-0.810965	0.422436	1	0.179203	0.045619	0.134442	0.959425	0.343108	1	-0.129689	-0.00840441	-0.0729937	-0.186268	0.8532	1
OS01T0772700-00	0.00601498	0.0144084	0.00392226	0.0593168	0.952823	1	0.165463	0.949428	0.0703566	0.668366	0.505537	1	0.00144615	0.000924296	0.00164985	0.0107306	0.991461	1	0.18763	0.0766475	0.24421	0.428165	0.669511	1
OS01T0772800-01	-0.0829095	-0.423054	-0.0525071	-1.43561	0.151903	1	-0.295307	-7.68876	-0.118441	-1.65089	0.0995622	1	-0.0788397	-0.402714	-0.0617252	-1.08235	0.279787	1	-0.448764	-11.7091	-0.275077	-1.87331	0.0618009	1
OS01T0773100-01	-0.228275	-0.561313	-0.138192	-2.02941	0.0468458	1	-0.254396	-1.53818	-0.0932317	-1.08844	0.279983	1	0.121225	0.0434661	0.105712	0.518128	0.60641	1	-2.2416	-0.288186	-1.70459	-2.67741	0.00978982	1
OS01T0773200-02	-0.01148	-0.0320303	-0.00857003	-0.198681	0.842724	1	0.0206817	0.161001	0.0115258	0.172577	0.863169	1	-0.0461329	-0.0716844	-0.0704091	-0.712997	0.476639	1	0.240846	0.581524	0.561017	1.51065	0.132389	1
OS01T0773600-01	0.0101553	0.0316044	0.00830856	0.218795	0.82698	1	-0.0884057	-0.856232	-0.0591762	-0.855098	0.393304	1	0.0539056	0.11923	0.0851655	1.0043	0.316128	1	-0.0114667	-0.0560971	-0.0286219	-0.0927474	0.926173	1
OS01T0773700-02	0.392531	4.72332	0.0854849	2.23658	0.0258718	1	2.21525	320.752	0.105064	1.59754	0.110938	1	-0.169864	-2.00188	-0.069938	-1.87426	0.0616518	1	-1.28187	-178.041	-0.217305	-2.60235	0.00961718	1
OS01T0773800-00	-0.155065	-0.380681	-0.102685	-1.18027	0.244922	1	-0.228037	-1.37435	-0.0999974	-0.912441	0.36583	1	-0.067886	-0.023294	-0.0646567	-0.458311	0.648943	1	0.123763	0.014572	0.112269	0.339545	0.735809	1
OS01T0775100-01	0.173201	1.15716	0.059359	1.66954	0.0957911	1	0.689835	30.7917	0.0810246	1.54212	0.123836	1	0.0124707	0.0826974	0.00387923	0.10298	0.918033	1	1.71727	75.5164	0.166168	2.80751	0.00524799	1
OS01T0775300-01	-0.0412643	-0.183757	-0.0338197	-1.05469	0.292202	1	-0.0796154	-1.57883	-0.0534794	-1.0936	0.274794	1	0.0109323	0.0472662	0.0118241	0.219084	0.826704	1	0.0452407	0.845686	0.0529228	0.445843	0.65597	1
OS01T0775400-01	-0.0753741	-0.17633	-0.0500925	-0.757967	0.451052	1	0.149995	0.820886	0.0662487	0.719553	0.474266	1	0.311981	0.105511	0.270836	1.23746	0.221584	1	-0.44925	-0.0513837	-0.338567	-0.621619	0.537016	1
OS01T0776300-01	-0.0204852	-0.0677568	-0.0192517	-0.296069	0.767968	1	-0.00980183	-0.107234	-0.00865692	-0.0750462	0.940373	1	0.00205705	0.00105298	0.00247143	0.0236012	0.981248	1	0.120578	0.031595	0.17405	0.575179	0.56726	1
OS01T0776400-01	0.0103777	0.0251735	0.00649508	0.0841968	0.933105	1	0.330593	1.94526	0.129498	1.02012	0.310746	1	-0.116744	-0.0752231	-0.137175	-1.11772	0.266658	1	0.175925	0.0730402	0.242891	0.669618	0.504791	1
OS01T0776700-01	-0.0972319	-0.592094	-0.0438625	-1.18801	0.235575	1	0.437213	16.2127	0.0889739	1.78675	0.0747301	1	-0.0134086	-0.0803017	-0.00496232	-0.129748	0.896834	1	-0.11643	-4.1759	-0.0159467	-0.301824	0.762949	1
OS01T0776800-01	-0.0601662	-0.147794	-0.0409417	-0.260181	0.796167	1	0.0739954	0.44649	0.0342635	0.0957601	0.924242	1	0.386058	0.0971424	0.286437	1.83691	0.074384	1	-0.0733031	-0.00464125	-0.040353	-0.0991534	0.921554	1
OS01T0776800-02	0.0501402	0.13103	0.0333547	0.598979	0.5503	1	0.0825682	0.563878	0.0365389	0.434749	0.66453	1	0.214763	0.16227	0.269766	1.89677	0.0605902	1	0.221146	0.126253	0.348928	0.705379	0.482144	1
OS01T0777101-00	-0.00782082	-0.0267024	-0.00655268	-0.178537	0.858418	1	0.0140843	0.164185	0.00988711	0.158295	0.874327	1	0.0414269	0.109678	0.065011	0.817717	0.414164	1	0.0106136	0.0743934	0.026138	0.0973644	0.922502	1
OS01T0777200-01	0.00545645	0.0162639	0.00455237	0.0843116	0.932908	1	-0.187395	-1.6649	-0.130441	-1.47482	0.142103	1	-0.00258217	-0.0025517	-0.00359778	-0.0313929	0.975002	1	0.134117	0.130971	0.260366	0.750548	0.454212	1
OS01T0777700-00	0.0300218	0.0774538	0.0211712	0.316236	0.752657	1	0.00997737	0.0664093	0.00496174	0.0446679	0.964472	1	0.28149	0.190535	0.332162	2.06666	0.0414035	1	0.450356	0.206337	0.62709	1.20619	0.230678	1
OS01T0777800-01	0.0786318	0.221759	0.0617805	1.44173	0.150918	1	0.0150678	0.119844	0.00930157	0.143368	0.886142	1	0.0199412	0.0279318	0.0303911	0.318041	0.750801	1	-0.0045732	-0.00897254	-0.010622	-0.0317648	0.974693	1
OS01T0777900-01	-0.0157329	-0.0625178	-0.0199597	-0.557438	0.577659	1	-0.0847673	-1.3385	-0.136432	-2.16651	0.0310985	1	-0.045691	-0.13628	-0.0930235	-1.43388	0.152693	1	-0.083181	-0.739992	-0.344785	-1.84556	0.0659804	1
OS01T0778400-00	0.110441	0.296663	0.092416	1.14532	0.25587	1	0.287721	2.07605	0.201468	1.51005	0.135469	1	NA	NA	NA	NA	NA	NA	NA	NA	NA	NA	NA	NA
OS01T0778700-01	0.0104375	0.0417172	0.00887217	0.276121	0.782613	1	0.012757	0.203791	0.00921753	0.169673	0.865362	1	0.02355	0.0863993	0.0307406	0.574398	0.566055	1	0.1057	1.42271	0.180102	1.32955	0.184506	1
OS01T0778800-01	-0.171567	-0.529288	-0.144236	-3.62731	0.000357888	1	-0.169726	-1.61535	-0.119958	-1.94848	0.0526708	1	-0.0349374	-0.0584464	-0.0559869	-0.637095	0.524735	1	0.00174643	0.0048875	0.0044848	0.0161364	0.987141	1
OS01T0778900-01	0.173414	1.01787	0.154916	4.27515	2.39995e-05	0.433719	0.0535837	1.84607	0.0427615	0.869485	0.385113	1	0.0238335	0.131705	0.0195768	0.476828	0.633757	1	-0.0725693	-2.21607	-0.0489623	-0.783268	0.433955	1
OS01T0779300-01	0.00756934	0.0209372	0.00481974	0.0997848	0.920636	1	-0.0555125	-0.424727	-0.0225072	-0.278006	0.781364	1	0.0395954	0.0492803	0.0578404	0.578824	0.563461	1	-0.0643141	-0.0996237	-0.137239	-0.410541	0.68192	1
OS01T0780400-02	0.0202739	0.0605008	0.0156283	0.357966	0.720723	1	0.046031	0.409917	0.0273524	0.405919	0.685207	1	-0.00526783	-0.00833261	-0.00817467	-0.0788056	0.937263	1	-0.0434606	-0.108741	-0.104658	-0.272163	0.785767	1
OS01T0780500-01	-0.0805231	-0.39658	-0.0558492	-1.63218	0.10345	1	0.106123	2.57412	0.0510506	0.823109	0.410952	1	0.00794105	0.038443	0.00718603	0.127324	0.898752	1	-0.00605988	-0.142018	-0.00496234	-0.0369297	0.970561	1
OS01T0780800-01	-0.00407826	-0.013227	-0.00384963	-0.0982054	0.921846	1	-0.101736	-1.07017	-0.090649	-1.45443	0.147073	1	0.0679216	0.128087	0.117776	1.32729	0.185804	1	0.0580733	0.206523	0.174612	0.523664	0.60103	1
OS01T0782200-01	0.0428188	0.138516	0.0359417	0.915402	0.36079	1	0.00619964	0.0648776	0.00436813	0.0629385	0.949862	1	-0.000299271	-0.000558993	-0.000488806	-0.00575176	0.995416	1	0.114919	0.400936	0.306574	1.02818	0.30493	1
OS01T0782500-01	-0.0551483	-0.272823	-0.0411852	-1.23414	0.217875	1	0.0521227	1.27563	0.02907	0.552957	0.580604	1	-0.0838115	-0.407509	-0.0773359	-1.61853	0.106379	1	-0.0919805	-2.17452	-0.078316	-0.812583	0.416969	1
OS01T0783100-01	0.0398708	0.121043	0.0345159	0.804855	0.42174	1	0.0292724	0.26979	0.0219374	0.287426	0.774052	1	0.0693407	0.0840035	0.104494	0.947472	0.344802	1	-0.105607	-0.154993	-0.239829	-0.700641	0.48455	1
OS01T0783200-02	-0.0269965	-0.0664678	-0.0178932	-0.209745	0.836915	1	0.233865	1.41766	0.102737	0.795999	0.430099	1	0.0258861	0.00861861	0.0224888	0.185269	0.853753	1	-0.484031	-0.0536555	-0.365321	-1.52863	0.132659	1
OS01T0783500-01	-0.0331763	-0.14545	-0.03126	-0.96183	0.336748	1	-0.137946	-2.65145	-0.122471	-2.12598	0.0341499	1	0.0735672	0.282589	0.100399	1.71594	0.0870357	1	0.0087389	0.128943	0.0162761	0.106542	0.915212	1
OS01T0783600-01	-0.139306	-0.46176	-0.115465	-3.20902	0.0014747	1	0.021058	0.23137	0.0144668	0.229304	0.818789	1	-0.0153029	-0.0396878	-0.0242044	-0.300346	0.764123	1	-0.0217348	-0.146192	-0.0543745	-0.192844	0.847213	1
OS01T0783800-01	-0.0148025	-0.0410507	-0.0116545	-0.258425	0.796352	1	-0.0794173	-0.610776	-0.0492302	-0.753571	0.452025	1	-0.0326028	-0.038585	-0.0484475	-0.492541	0.623017	1	0.0723386	0.10132	0.159736	0.427581	0.669538	1
OS01T0784500-01	-0.119101	-0.288553	-0.0768022	-0.97502	0.33398	1	-0.0345094	-0.202562	-0.01435	-0.106868	0.915305	1	0.0253608	0.00729084	0.0213826	0.130868	0.896536	1	0.0500973	0.00414043	0.0356133	0.0860187	0.931892	1
OS01T0784600-01	0.13745	0.382006	0.0935588	1.93541	0.0545125	1	0.166722	1.28779	0.0772459	1.20093	0.231315	1	0.086885	0.121267	0.126593	1.23322	0.21897	1	0.228529	0.44518	0.485141	1.43741	0.152204	1
OS01T0784700-00	0.0695214	0.295146	0.0662686	1.99987	0.0462262	1	0.00503083	0.0906724	0.00457107	0.0843099	0.932854	1	-0.0266039	-0.0968521	-0.0398823	-0.704528	0.481571	1	-0.100983	-1.33836	-0.226943	-1.44175	0.150266	1
OS01T0784800-01	-0.208366	-1.4369	-0.113978	-3.19763	0.00149581	1	-0.262687	-12.4923	-0.0786013	-1.46387	0.144019	1	-0.197238	-1.36142	-0.0914422	-2.3404	0.0197772	1	-0.333337	-15.8814	-0.0716467	-1.1897	0.234905	1
OS01T0784833-00	-0.0678488	-0.169707	-0.0414224	-0.353942	0.725507	1	0.284529	1.78008	0.10605	0.881368	0.384436	1	0.442865	0.0938942	0.317222	1.82096	0.0786006	1	0.331458	0.0148992	0.170064	0.310145	0.758669	1
OS01T0784900-00	0.0561296	0.15694	0.040552	0.997338	0.3198	1	-0.0226245	-0.176872	-0.0118092	-0.186411	0.852312	1	0.0646436	0.08552	0.0984068	0.780772	0.435991	1	0.0131283	0.022977	0.0304234	0.0625722	0.950179	1
OS01T0785700-02	-0.0589686	-0.138065	-0.032737	-0.475997	0.635479	1	0.452076	2.47819	0.13933	1.31066	0.194081	1	0.042822	0.0190392	0.0422594	0.250221	0.803182	1	-0.624097	-0.123372	-0.607806	-1.26811	0.209212	1
OS01T0786800-01	0.125708	0.462511	0.12243	3.42873	0.000755404	1	-0.0336609	-0.455662	-0.0319282	-0.514175	0.607476	1	-0.0151529	-0.0431601	-0.0246126	-0.345602	0.729876	1	-0.207594	-1.68417	-0.547691	-2.38898	0.0174931	1
OS01T0786900-01	0.207837	1.18406	0.102822	2.51674	0.0123632	1	0.0558118	1.81145	0.0136602	0.227691	0.820003	1	-0.107798	-0.600418	-0.0771374	-1.34274	0.180164	1	0.117588	3.64792	0.06021	0.437229	0.662196	1
OS01T0787400-01	0.0156757	0.054214	0.0133383	0.380266	0.704014	1	-0.0489961	-0.586044	-0.0354738	-0.575534	0.565362	1	0.0591391	0.146334	0.0924559	1.17462	0.241094	1	0.136476	0.835597	0.333562	1.31483	0.189592	1
OS01T0787600-01	0.0410344	0.10667	0.0280717	0.507288	0.612978	1	0.0480748	0.324867	0.0224987	0.259961	0.795433	1	0.0445288	0.0302028	0.0520669	0.324526	0.746211	1	-0.223714	-0.102921	-0.305869	-0.592129	0.5551	1
OS01T0788200-01	0.00389075	0.0164262	0.00369126	0.109884	0.912561	1	-0.091528	-1.63141	-0.0823827	-1.46258	0.14445	1	0.0244622	0.0888016	0.0387882	0.66131	0.508854	1	-0.0849002	-1.11881	-0.21346	-1.27122	0.204507	1
OS01T0788400-01	-0.127964	-0.360606	-0.0966195	-2.13423	0.0344952	1	-0.121322	-0.963458	-0.0691667	-1.08238	0.280603	1	0.141998	0.164567	0.201259	1.79579	0.0743686	1	0.0885933	0.118994	0.177971	0.475052	0.635386	1
OS01T0788500-01	-0.0851498	-0.221064	-0.0560016	-1.19175	0.235097	1	-0.240915	-1.6238	-0.104207	-1.52561	0.129101	1	-0.0232711	-0.022522	-0.0312429	-0.264126	0.792074	1	-0.423322	-0.396507	-0.763029	-1.94129	0.0542605	1
OS01T0788700-00	-0.0536707	-0.141531	-0.0417554	-0.638632	0.524895	1	-0.0633718	-0.440682	-0.0383572	-0.451012	0.653217	1	-0.117865	-0.0406551	-0.103566	-0.492661	0.624366	1	-0.392493	-0.0466972	-0.303038	-0.462024	0.646068	1
OS01T0788950-01	-0.0549592	-0.222987	-0.0551967	-1.68254	0.0934604	1	0.0391138	0.643882	0.0394525	0.635765	0.525366	1	0.0657855	0.233536	0.115295	1.66803	0.096264	1	0.00117889	0.0148567	0.00362101	0.0158256	0.987383	1
OS01T0789100-01	-0.106763	-0.280068	-0.0730327	-1.4195	0.157913	1	-0.0589771	-0.405856	-0.0275981	-0.357801	0.72102	1	-0.0979709	-0.0959187	-0.12727	-0.96918	0.334058	1	0.340191	0.326088	0.574087	1.28133	0.202144	1
OS01T0791033-00	0.0913296	0.477147	0.0944452	2.39605	0.0184566	1	-0.0040836	-0.111461	-0.00436696	-0.0704903	0.943839	1	-0.0167095	-0.0854705	-0.0207365	-0.488428	0.625528	1	0.0181036	0.473664	0.0278809	0.379238	0.704723	1
OS01T0793200-01	-0.0338776	-0.0740858	-0.0201563	-0.281164	0.779802	1	-0.292039	-1.39665	-0.103381	-0.851923	0.398406	1	0.20428	0.0598885	0.169003	1.0877	0.28265	1	0.0263497	0.0022647	0.0180349	0.0544194	0.956853	1
OS01T0793200-02	-0.0730039	-0.17161	-0.0461834	-0.489964	0.627052	1	-0.302606	-1.67214	-0.121104	-0.825768	0.414375	1	0.0636049	0.0143979	0.0456043	0.219712	0.82764	1	0.589239	0.0301933	0.302915	0.525256	0.602984	1
OS01T0793300-01	0.00188525	0.0077472	0.00285341	0.0752219	0.940095	1	-0.0365503	-0.61722	-0.0837294	-1.15007	0.251151	1	-0.0134073	-0.023099	-0.0256902	-0.328944	0.742555	1	0.0188145	0.0558461	0.0690784	0.283526	0.777079	1
OS01T0793500-01	-0.18277	-0.99279	-0.100432	-2.40798	0.016494	1	0.119033	3.51214	0.0359415	0.487033	0.626503	1	-0.0225747	-0.120383	-0.0165188	-0.336511	0.736671	1	0.0139823	0.39762	0.00748676	0.0755455	0.93982	1
OS01T0793800-01	0.133864	0.322083	0.0979061	0.959089	0.342327	1	0.38112	2.20633	0.20387	1.36218	0.179701	1	0.148553	0.0392854	0.119374	0.847912	0.401796	1	0.73501	0.0514035	0.474623	1.80613	0.079038	1
OS01T0793900-01	-0.0328084	-0.128783	-0.0339823	-0.973365	0.331055	1	-0.048973	-0.754577	-0.0525402	-0.826421	0.409142	1	-0.0802733	-0.251595	-0.134432	-1.99054	0.0473789	1	-0.00753058	-0.0739758	-0.0211198	-0.105113	0.916352	1
OS01T0794100-01	-0.0327804	-0.108109	-0.0303966	-0.655619	0.512761	1	-0.101156	-1.10023	-0.0869788	-1.05075	0.29455	1	-0.0358181	-0.0456602	-0.0556595	-0.549999	0.583059	1	0.227114	0.369075	0.548425	1.70371	0.0903184	1
OS01T0794400-01	-0.0675514	-0.240576	-0.0592258	-1.67642	0.0946435	1	-0.118212	-1.49933	-0.0908682	-1.52634	0.127932	1	0.01449	0.0431776	0.0229852	0.34821	0.72791	1	-0.190472	-1.69128	-0.479283	-2.41847	0.0161418	1
OS01T0794500-00	0.0305495	0.21014	0.0142624	0.383894	0.701346	1	-0.0729801	-3.45312	-0.0159068	-0.335743	0.73724	1	-0.0498763	-0.344461	-0.0210676	-0.574813	0.565753	1	-0.31659	-15.1003	-0.0564855	-1.01784	0.309393	1
OS01T0794800-01	-0.302847	-0.757541	-0.134891	-1.3222	0.194369	1	0.176399	1.10373	0.0349958	0.223121	0.824731	1	-0.178282	-0.0271933	-0.114509	-0.916699	0.370235	1	-0.591185	-0.0137541	-0.243886	-1.65996	0.115412	1
OS01T0794900-01	-0.248041	-0.630009	-0.188541	-1.85724	0.0717078	1	0.322187	2.07852	0.186153	1.27735	0.210133	1	0.128019	0.0283938	0.0961255	0.555162	0.582978	1	-0.88604	-0.0435867	-0.499556	-1.07388	0.294283	1
OS01T0795000-01	-0.0578541	-0.171941	-0.054792	-0.975559	0.331504	1	-0.0238877	-0.210992	-0.021426	-0.21068	0.833545	1	-0.0896597	-0.0549152	-0.108492	-0.927131	0.356547	1	-0.0145336	-0.00545211	-0.0212802	-0.0593349	0.95283	1
OS01T0795050-01	0.260402	0.614606	0.163828	2.2347	0.0308579	1	-0.179634	-1.00067	-0.0711008	-0.661032	0.512379	1	-0.198731	-0.0518885	-0.154572	-0.958456	0.343737	1	1.0659	0.0726651	0.644833	1.68886	0.0994372	1
OS01T0795200-01	-0.0350966	-0.0969884	-0.0329552	-0.506694	0.613615	1	0.219521	1.67643	0.19355	1.90852	0.0596033	1	0.0583191	0.0603936	0.0918194	0.884023	0.378354	1	-0.0138649	-0.0148688	-0.0343688	-0.109105	0.913292	1
OS01T0795400-01	-0.0149484	-0.0377893	-0.0116005	-0.182861	0.855436	1	-0.022135	-0.141458	-0.0133303	-0.119782	0.905004	1	-0.115771	-0.0606981	-0.124076	-1.01494	0.313231	1	-0.400403	-0.110065	-0.459909	-1.78606	0.0779764	1
OS01T0795600-01	0.0808642	0.219357	0.057524	1.00798	0.315505	1	0.485613	3.5734	0.245741	2.97997	0.00348265	1	0.0054511	0.00286139	0.00582646	0.0426092	0.966122	1	0.549353	0.151369	0.627616	1.74976	0.0841439	1
OS01T0795700-01	-0.0114857	-0.0276551	-0.00857399	-0.0648118	0.948754	1	-0.341786	-1.98149	-0.190462	-0.866361	0.393404	1	-0.177783	-0.0625486	-0.167745	-1.36234	0.17932	1	0.0550635	0.00681584	0.0490211	0.204008	0.83921	1
OS01T0795766-00	0.035259	0.0913552	0.0237209	0.355946	0.722544	1	-0.426459	-2.86288	-0.193019	-2.30101	0.0232644	1	-0.112589	-0.0677828	-0.126447	-0.924648	0.357621	1	0.0127421	0.00461837	0.0160718	0.0417014	0.96683	1
OS01T0795832-00	0.0599532	0.173936	0.0521825	0.897164	0.371627	1	-0.146961	-1.23696	-0.111334	-1.15181	0.251967	1	-0.136334	-0.0816079	-0.160215	-1.27934	0.204341	1	0.142645	0.051111	0.196995	0.531733	0.596349	1
OS01T0796000-01	-0.1376	-0.429379	-0.136717	-2.67755	0.00816298	1	-0.109566	-1.0669	-0.108166	-1.24242	0.215852	1	0.04544	0.0526691	0.0711689	0.673338	0.501789	1	-0.0480156	-0.0645086	-0.117784	-0.356425	0.722037	1
OS01T0796500-01	0.0361126	0.162922	0.0318737	0.955613	0.339939	1	-0.0829649	-1.68863	-0.0646311	-1.21657	0.224535	1	-0.0277411	-0.109223	-0.0388937	-0.735399	0.462573	1	0.0710939	1.10207	0.139747	1.07705	0.282179	1
OS01T0796700-01	-0.0142383	-0.0409231	-0.0106122	-0.248444	0.804007	1	-0.0685784	-0.566514	-0.0380962	-0.566335	0.571707	1	-0.0420231	-0.0671583	-0.0648319	-0.690549	0.490601	1	-0.0643476	-0.164345	-0.153155	-0.417393	0.676814	1
OS01T0797600-01	-0.0416092	-0.209966	-0.0422287	-1.06351	0.289024	1	-0.0236114	-0.601232	-0.0243196	-0.37338	0.709078	1	0.0267955	0.125094	0.0412655	0.720366	0.471763	1	-0.0910286	-1.98394	-0.215888	-1.49885	0.134783	1
OS01T0797800-01	-0.0487859	-0.129653	-0.0326917	-0.691172	0.490562	1	-0.166026	-1.1726	-0.0745522	-1.09137	0.276624	1	-0.0274584	-0.0315966	-0.0401747	-0.347429	0.728737	1	-0.385897	-0.510978	-0.826089	-1.8845	0.0613691	1
OS01T0797900-02	-0.0104501	-0.0288828	-0.00759606	-0.153607	0.878158	1	0.071283	0.544528	0.0376633	0.46364	0.643594	1	-0.0515389	-0.0488096	-0.0718354	-0.561798	0.575251	1	0.150204	0.134717	0.291803	0.705508	0.481788	1
OS01T0798100-02	-0.13	-0.326954	-0.0805294	-1.47541	0.142882	1	-0.187911	-1.18862	-0.0721068	-0.870246	0.386027	1	-0.0829425	-0.0732341	-0.109159	-0.845259	0.399569	1	-0.137834	-0.107455	-0.238736	-0.559921	0.576535	1
OS01T0798500-02	0.0302155	0.0759108	0.0213818	0.3138	0.754544	1	0.033763	0.213102	0.016907	0.163261	0.870765	1	0.103798	0.040903	0.097186	0.630607	0.53076	1	0.782151	0.121458	0.68568	1.57033	0.121978	1
OS01T0798800-01	0.0418456	0.101891	0.0328894	0.411561	0.682754	1	0.00859368	0.0509505	0.00530872	0.0453864	0.96402	1	0.049464	0.0123375	0.0383616	0.298832	0.766903	1	-0.528235	-0.0328626	-0.317718	-0.851469	0.400489	1
OS01T0799000-00	-0.0470346	-0.110051	-0.0292592	-0.408088	0.685141	1	-0.282467	-1.54639	-0.10931	-1.03438	0.304422	1	0.0794406	0.0292223	0.0738272	0.504144	0.616257	1	-0.167823	-0.0227088	-0.144943	-0.343735	0.732434	1
OS01T0799100-01	0.032563	0.0910169	0.0233246	0.511562	0.609585	1	0.135094	1.05543	0.069313	1.07156	0.285257	1	-0.0125374	-0.0166791	-0.0183995	-0.162549	0.871051	1	-0.379027	-0.670813	-0.816334	-1.99581	0.04743	1
OS01T0799900-01	0.0399422	0.177214	0.0357259	1.10073	0.271692	1	-0.0216774	-0.426718	-0.0173423	-0.311543	0.755555	1	0.0086964	0.0372591	0.00906178	0.19668	0.844184	1	-0.0883384	-1.62157	-0.0959176	-1.04696	0.295788	1
OS01T0800266-00	0.0257398	0.0691727	0.0178215	0.375798	0.70762	1	0.0547856	0.395663	0.0262631	0.408786	0.683314	1	0.0547363	0.0631091	0.0792819	0.734079	0.463988	1	-0.139899	-0.185972	-0.293503	-0.741251	0.459648	1
OS01T0800400-01	0.0989595	0.248119	0.0634578	0.922057	0.359496	1	0.162338	1.02053	0.0667539	0.627423	0.532398	1	-0.0503737	-0.0294629	-0.0542364	-0.389409	0.697964	1	0.692889	0.237032	0.803226	1.91166	0.0591301	1
OS01T0800500-01	0.060083	0.321802	0.0435072	1.12081	0.26322	1	0.0554574	1.59086	0.0290788	0.484734	0.628136	1	0.0851155	0.469647	0.0657203	1.22938	0.219696	1	0.265334	8.0783	0.158189	1.4586	0.145574	1
OS01T0801000-01	-0.0538813	-0.151286	-0.0387742	-0.873516	0.383449	1	-0.0989624	-0.780171	-0.0512483	-0.775964	0.438707	1	-0.0866571	-0.133207	-0.131281	-1.22543	0.221801	1	-0.139998	-0.330803	-0.321306	-0.840643	0.401518	1
OS01T0801100-01	0.0481155	0.186723	0.0442544	1.32197	0.187062	1	-0.130173	-1.9604	-0.110119	-1.85498	0.0644677	1	-0.0112946	-0.0363173	-0.0172093	-0.261382	0.793963	1	-0.00253053	-0.0261634	-0.00587477	-0.028954	0.976919	1
OS01T0801600-01	0.0753666	0.211766	0.0520097	1.13946	0.255917	1	-0.218072	-1.72168	-0.103851	-1.48495	0.139171	1	-0.00757533	-0.00849648	-0.0104808	-0.0846883	0.932616	1	-0.0844414	-0.106226	-0.161637	-0.409319	0.682862	1
OS01T0801700-01	0.00892719	0.0398285	0.00757177	0.227523	0.820139	1	-0.0670237	-1.3341	-0.0482163	-0.876598	0.381253	1	0.0143025	0.0641436	0.0157246	0.305992	0.759781	1	-0.0870757	-1.75138	-0.105253	-0.859494	0.39062	1
OS01T0801800-01	-0.016129	-0.0442726	-0.0105115	-0.251626	0.801602	1	-0.179126	-1.34963	-0.076081	-1.18277	0.238385	1	0.0555669	0.0788445	0.0843084	0.719198	0.472903	1	0.389664	0.784514	0.897014	2.11556	0.0356919	1
OS01T0801901-00	0.0784924	0.276996	0.0704061	2.12133	0.034623	1	-0.0969411	-1.20726	-0.0779962	-1.41317	0.158537	1	-0.00773417	-0.02225	-0.01246	-0.175517	0.860786	1	-0.10565	-0.874384	-0.274208	-1.15715	0.248091	1
OS01T0802000-01	0.0569587	0.189408	0.0481545	1.31935	0.188212	1	-0.00126874	-0.0140298	-0.000906832	-0.0152998	0.987803	1	-0.0412526	-0.0984706	-0.0651779	-0.839384	0.401952	1	0.0933627	0.531966	0.233062	0.880126	0.37953	1
OS01T0802100-01	0.0080345	0.0316689	0.00877481	0.259664	0.795284	1	-0.0330002	-0.512702	-0.0393618	-0.797128	0.425952	1	-0.0552928	-0.168391	-0.0878149	-1.34248	0.18038	1	-0.0266605	-0.247267	-0.0672461	-0.371891	0.710218	1
OS01T0802200-01	0.0179986	0.0443578	0.0115643	0.156192	0.876235	1	-0.163614	-0.993763	-0.067543	-0.641909	0.522601	1	0.146955	0.0672461	0.146891	0.971418	0.334783	1	0.049067	0.0102743	0.0490243	0.0928386	0.926309	1
OS01T0802850-00	-0.0930346	-0.336205	-0.0800735	-2.36607	0.0185807	1	-0.118438	-1.54672	-0.0877366	-1.46866	0.142931	1	-0.046835	-0.131797	-0.0775242	-1.06531	0.287574	1	0.0115189	0.0912185	0.0315605	0.135794	0.892074	1
OS01T0803200-01	-0.0266275	-0.0953771	-0.0260838	-0.757657	0.449251	1	-0.119895	-1.53825	-0.115048	-1.93692	0.0536863	1	-0.0175748	-0.0507346	-0.0292594	-0.39968	0.689668	1	0.0450595	0.375505	0.124893	0.551234	0.581873	1
OS01T0803300-01	0.0161627	0.0510545	0.0154448	0.379528	0.704724	1	-0.0603404	-0.602072	-0.0550991	-0.697625	0.486286	1	-0.068761	-0.0795332	-0.10786	-0.945662	0.345905	1	-0.0413854	-0.055368	-0.101831	-0.239391	0.811145	1
OS01T0803900-01	-0.202164	-0.48385	-0.134404	-1.06669	0.295223	1	-0.880939	-5.04613	-0.389369	-2.05132	0.0500533	1	-0.162203	-0.0645356	-0.151506	-0.757089	0.451969	1	-0.793271	-0.125575	-0.692091	-1.22337	0.226116	1
OS01T0804400-01	0.143228	0.910141	0.0728984	1.97135	0.0495149	1	-0.233018	-9.40912	-0.0603627	-1.30178	0.193733	1	0.0212411	0.134052	0.00983033	0.256849	0.797433	1	-0.0646834	-2.57621	-0.0138539	-0.225684	0.821567	1
OS01T0805000-01	-0.00460347	-0.027644	-0.00372187	-0.105907	0.915709	1	0.0056078	0.202219	0.00366558	0.0779743	0.937888	1	0.0450158	0.262735	0.0412311	0.803523	0.422176	1	-0.21794	-7.42408	-0.182835	-2.10032	0.0363628	1
OS01T0805100-01	0.16809	0.41484	0.0946425	1.51879	0.132361	1	-0.232257	-1.41464	-0.0736304	-0.81067	0.419742	1	-0.0686413	-0.0433227	-0.0771916	-0.623067	0.534703	1	0.159685	0.0636099	0.201945	0.542424	0.588783	1
OS01T0805200-01	0.104156	0.543696	0.0731198	1.97695	0.0487944	1	0.130376	3.55256	0.0642539	1.09205	0.275473	1	0.0646463	0.337074	0.0485406	0.948125	0.343675	1	0.0163519	0.444561	0.00921917	0.0918795	0.926843	1
OS01T0805300-02	-0.0444887	-0.112843	-0.0285208	-0.441563	0.660317	1	-0.342297	-2.20219	-0.140678	-1.46574	0.147772	1	0.101861	0.0366964	0.0896733	0.421459	0.675104	1	-1.05894	-0.137438	-0.820703	-1.55517	0.125758	1
OS01T0805400-01	0.0193502	0.0492804	0.013796	0.169352	0.865976	1	-0.332024	-2.15352	-0.168774	-1.2118	0.229445	1	-0.248151	-0.133004	-0.275901	-1.91521	0.0594395	1	0.108343	0.0311241	0.133929	0.275518	0.783691	1
OS01T0805500-00	0.0600086	0.227146	0.0624301	1.76431	0.0786156	1	0.0594281	0.851482	0.0643209	1.01246	0.312073	1	0.0128188	0.0343001	0.0229422	0.318637	0.750233	1	-0.0260018	-0.186165	-0.0832872	-0.338646	0.735125	1
OS01T0805600-01	-0.028848	-0.0728626	-0.0183822	-0.205624	0.837769	1	0.144865	0.924149	0.0588205	0.395322	0.694008	1	0.180984	0.0523966	0.151637	0.994339	0.325772	1	0.505366	0.0423576	0.354762	1.30472	0.199267	1
OS01T0805700-02	0.0238052	0.0615545	0.0154343	0.320146	0.749294	1	-0.0898213	-0.600558	-0.0377578	-0.594239	0.553236	1	0.0409276	0.0366342	0.0537171	0.445008	0.657064	1	0.205077	0.164307	0.353271	0.85089	0.396419	1
OS01T0805900-01	-0.0438157	-0.146205	-0.0390626	-1.04335	0.297781	1	-0.0184591	-0.205529	-0.0146715	-0.238633	0.811586	1	-0.0368621	-0.0809407	-0.064517	-0.833048	0.405591	1	-0.00425408	-0.0205106	-0.0130315	-0.050605	0.95968	1
OS01T0806000-00	-0.0169821	-0.0476794	-0.0132918	-0.291333	0.771097	1	-0.0981696	-0.77385	-0.0601397	-0.693877	0.488562	1	-0.154239	-0.250101	-0.238946	-2.28733	0.023154	1	0.249797	0.656792	0.599513	1.56103	0.120014	1
OS01T0806200-01	0.047657	0.140051	0.0375129	0.793763	0.428347	1	-0.192597	-1.66329	-0.119332	-1.5601	0.120428	1	-0.00584179	-0.00597099	-0.00808768	-0.0749151	0.940386	1	-0.103566	-0.108198	-0.198506	-0.551199	0.582358	1
OS01T0807266-00	-0.0456982	-0.118558	-0.0319968	-0.388983	0.698789	1	0.0647311	0.435685	0.0317342	0.222001	0.825107	1	-0.170033	-0.0639364	-0.157381	-1.02733	0.308683	1	0.274669	0.0388365	0.235314	0.63557	0.527693	1
OS01T0807532-00	-0.0655907	-0.1954	-0.0526058	-1.09226	0.276241	1	0.085654	0.760176	0.0550973	0.665833	0.506415	1	-0.0986297	-0.115872	-0.146032	-1.42279	0.156742	1	0.0365965	0.0505106	0.0802265	0.267951	0.789084	1
OS01T0807800-01	-0.0180217	-0.0492822	-0.0116885	-0.246889	0.805298	1	-0.0608904	-0.455341	-0.0256137	-0.414319	0.679176	1	0.0455821	0.062499	0.0687585	0.676819	0.499361	1	0.0523761	0.0984668	0.119178	0.324484	0.745938	1
OS01T0808100-01	-0.00700009	-0.0201828	-0.00594723	-0.12352	0.901856	1	-0.13181	-1.09573	-0.0951416	-1.30547	0.193691	1	-0.130158	-0.188986	-0.202653	-2.05751	0.0409819	1	-0.0979255	-0.206448	-0.237387	-0.735519	0.462921	1
OS01T0809300-01	-0.204945	-1.26781	-0.080687	-2.47293	0.0138144	1	-0.250429	-9.58347	-0.0388168	-0.804483	0.421597	1	-0.120169	-0.729059	-0.0754936	-1.34202	0.180386	1	0.0940107	3.46032	0.0371032	0.318584	0.750216	1
OS01T0809900-01	0.126861	0.359054	0.0943829	2.18149	0.0303035	1	-0.130472	-1.04516	-0.0722186	-1.10256	0.271547	1	0.0318714	0.0434867	0.0472507	0.424113	0.671968	1	0.0112809	0.0210018	0.0247948	0.0562513	0.955202	1
OS01T0810000-02	-0.0346293	-0.0938031	-0.0244922	-0.531838	0.595571	1	0.0197179	0.14468	0.00986349	0.144632	0.885183	1	0.097199	0.125071	0.144695	1.34226	0.18124	1	-0.0304796	-0.0504663	-0.0675448	-0.175143	0.86117	1
OS01T0810100-01	0.0146282	0.0355994	0.00966993	0.124506	0.901361	1	0.294126	1.74195	0.128528	1.1076	0.273143	1	0.321216	0.127178	0.300442	1.92213	0.0593415	1	0.133916	0.0209922	0.117155	0.273748	0.785234	1
OS01T0810200-01	0.010136	0.0304074	0.00811467	0.184587	0.853715	1	-0.027814	-0.250317	-0.0178268	-0.268412	0.788618	1	0.10064	0.17884	0.165091	1.81016	0.0717695	1	0.263183	0.831095	0.708213	2.12015	0.035104	1
OS01T0810300-01	-0.0889169	-0.52	-0.0561424	-1.56788	0.117728	1	0.0494469	1.69113	0.019713	0.426555	0.669936	1	-0.012105	-0.0707385	-0.00979097	-0.189826	0.849547	1	0.103725	3.54212	0.0678582	0.702784	0.482624	1
OS01T0810401-01	0.0208723	0.0543821	0.0145312	0.280739	0.779407	1	0.011027	0.0748562	0.00534469	0.0759831	0.939554	1	-0.125983	-0.0978018	-0.159691	-1.27399	0.205454	1	-0.483502	-0.291385	-0.776841	-2.08631	0.0392661	1
OS01T0810833-01	-0.227919	-0.555264	-0.178205	-1.58006	0.126664	1	-0.718166	-4.26249	-0.439042	-1.84283	0.0777407	1	0.347098	0.0580647	0.211905	0.917821	0.367149	1	0.298747	0.00836034	0.111348	0.165266	0.870064	1
OS01T0811300-01	-0.126434	-0.313227	-0.0772497	-0.92742	0.356897	1	0.280939	1.72427	0.104877	0.70564	0.48288	1	-0.10702	-0.0528526	-0.111436	-0.642897	0.52234	1	-0.745268	-0.181767	-0.808043	-1.40045	0.16596	1
OS01T0811400-01	0.0220021	0.0582515	0.014562	0.260821	0.794661	1	0.000311449	0.0021831	0.000136427	0.00176834	0.998592	1	-0.0875748	-0.0726017	-0.109075	-1.02424	0.307734	1	-0.0838768	-0.057647	-0.130116	-0.4089	0.68333	1
OS01T0812050-00	0.158177	0.371506	0.078254	0.925404	0.358798	1	0.161913	0.893151	0.0396285	0.285124	0.77664	1	0.0310325	0.0128599	0.0303734	0.238033	0.812675	1	-0.322948	-0.055459	-0.309376	-1.04295	0.301344	1
OS01T0812200-01	-0.0499515	-0.235061	-0.0455235	-1.35604	0.175878	1	0.106445	2.35718	0.0884098	1.59627	0.111235	1	-0.0864937	-0.400098	-0.0974812	-1.99605	0.0466509	1	0.0635687	1.36022	0.0807451	0.826243	0.409193	1
OS01T0812800-01	-0.0493198	-0.180843	-0.048584	-1.24703	0.21429	1	-0.0323402	-0.434812	-0.0313825	-0.439807	0.660399	1	0.0128079	0.0376921	0.0207982	0.333174	0.739221	1	0.103405	0.89555	0.272672	1.43288	0.152872	1
OS01T0812900-01	0.0388344	0.206104	0.0280705	0.732562	0.464263	1	0.0428461	1.20684	0.0223861	0.382796	0.702078	1	0.0111177	0.0566374	0.00945449	0.191611	0.84815	1	-0.0501214	-1.30077	-0.0362468	-0.353222	0.724119	1
OS01T0813000-01	-0.0476052	-0.131345	-0.0353516	-0.743518	0.45833	1	0.0361134	0.274908	0.0199148	0.28442	0.776464	1	-0.000957741	-0.000982067	-0.00132387	-0.0112084	0.991073	1	0.104908	0.110305	0.200447	0.429907	0.667906	1
OS01T0813400-01	-0.193826	-1.4896	-0.0790504	-2.28979	0.0226453	1	0.110545	6.52913	0.0183875	0.373819	0.708735	1	0.111519	0.866587	0.0620914	1.16671	0.244053	1	-0.6811	-41.128	-0.211143	-1.93802	0.0533552	1
OS01T0813500-01	0.0116525	0.0477954	0.0098097	0.301198	0.763433	1	0.0477714	0.803723	0.0338568	0.639786	0.522709	1	0.0231202	0.0908441	0.0271849	0.515293	0.606657	1	-0.0130462	-0.201417	-0.0180367	-0.137395	0.890794	1
OS01T0813800-01	0.0787482	0.204176	0.0649883	1.15852	0.249716	1	-0.06327	-0.42533	-0.0430911	-0.511231	0.610455	1	-0.01521	-0.00821466	-0.0168892	-0.138532	0.890186	1	-0.221264	-0.0645405	-0.272816	-0.847643	0.399334	1
OS01T0813900-01	0.0383317	0.19054	0.0256228	0.721124	0.471282	1	0.0653588	1.61495	0.029204	0.475389	0.634772	1	0.0113552	0.0558874	0.0104217	0.196537	0.844296	1	-0.15386	-3.72706	-0.129604	-0.97237	0.331493	1
OS01T0814000-01	-0.0397729	-0.128689	-0.0332155	-0.885595	0.376629	1	-0.0462556	-0.484254	-0.0322605	-0.485891	0.627445	1	0.0186201	0.0400854	0.0309262	0.336893	0.736489	1	-0.286319	-1.32696	-0.789839	-2.34394	0.0198468	1
OS01T0814700-01	-0.00849097	-0.0305801	-0.00737432	-0.207227	0.83596	1	0.0659185	0.855009	0.0497207	0.844474	0.399018	1	-0.0327878	-0.103035	-0.0484331	-0.692632	0.489023	1	-0.0392996	-0.388091	-0.0857529	-0.400305	0.68919	1
OS01T0814800-01	0.255251	0.627151	0.121851	0.926503	0.362174	1	-0.0767179	-0.463132	-0.017483	-0.0889164	0.929749	1	-0.0176955	-0.00377458	-0.0120976	-0.0856282	0.932302	1	-0.998853	-0.0454479	-0.466844	-1.5133	0.14005	1
OS01T0814900-01	0.000589674	0.00330025	0.000327503	0.00855243	0.993181	1	-0.200481	-6.27974	-0.0618413	-1.08798	0.277264	1	-0.111547	-0.607732	-0.0772714	-1.61352	0.10746	1	0.0741704	2.20161	0.0355922	0.414102	0.679033	1
OS01T0815100-00	0.0242694	0.0803408	0.0211634	0.561041	0.575231	1	-0.0107264	-0.117546	-0.00815659	-0.123818	0.901551	1	-0.0158996	-0.0329109	-0.0256272	-0.292514	0.770151	1	0.199914	0.856545	0.519365	1.73644	0.0836934	1
OS01T0815400-01	0.138584	0.969348	0.0641245	1.79785	0.0729908	1	-0.0910315	-4.45374	-0.0194901	-0.41236	0.680297	1	-0.128326	-0.880314	-0.0829316	-1.44286	0.149878	1	-0.125887	-5.92417	-0.0525765	-0.372652	0.709614	1
OS01T0815700-01	0.0224192	0.118265	0.0161948	0.409569	0.682381	1	-0.0763265	-2.12396	-0.0398281	-0.611547	0.541193	1	0.0452587	0.236841	0.0434623	0.862353	0.389041	1	-0.0565414	-1.54837	-0.052142	-0.474064	0.635729	1
OS01T0815800-01	-0.0791211	-0.291015	-0.0718025	-2.22147	0.0269892	1	-0.0661478	-0.894873	-0.0544767	-1.04707	0.295831	1	0.00288596	0.00940968	0.00455952	0.0704005	0.943917	1	-0.0207831	-0.220942	-0.0518762	-0.254973	0.798902	1
OS01T0816100-01	-0.0534545	-0.144395	-0.0385758	-0.687173	0.493221	1	-0.121174	-0.884189	-0.0631061	-0.732797	0.465033	1	0.034878	0.041032	0.0539406	0.504971	0.61431	1	0.0933639	0.129217	0.223309	0.698361	0.486026	1
OS01T0816400-02	-0.0317348	-0.149532	-0.0249476	-0.70292	0.482525	1	-0.124359	-2.76107	-0.0768537	-1.2109	0.226666	1	-0.0569116	-0.273274	-0.0508009	-0.998338	0.318756	1	0.106248	2.44971	0.0846564	0.746467	0.455852	1
OS01T0817000-01	0.117489	0.505215	0.105648	3.34048	0.000918785	1	-0.0174765	-0.323153	-0.0141313	-0.260055	0.794962	1	0.00951453	0.0366291	0.0131202	0.246459	0.805466	1	0.165573	2.45396	0.314843	2.38755	0.017475	1
OS01T0817100-01	0.00614481	0.0280005	0.00493802	0.147142	0.883096	1	-0.100861	-2.09429	-0.0651348	-1.09325	0.274958	1	-0.0864872	-0.386679	-0.0997187	-1.76314	0.0787049	1	-0.115631	-2.31138	-0.153718	-1.20675	0.228304	1
OS01T0818000-01	0.0599059	0.246637	0.0568269	1.7426	0.0822254	1	-0.0203813	-0.345469	-0.0183401	-0.329477	0.74198	1	0.0939606	0.379757	0.139611	2.37811	0.0179272	1	0.00722071	0.11795	0.0159413	0.098211	0.92182	1
OS01T0818000-02	0.0432561	0.108857	0.0265929	0.442485	0.659148	1	-0.0113423	-0.0718327	-0.00428683	-0.0534028	0.957516	1	0.0337157	0.0212174	0.0394519	0.307787	0.758956	1	-0.069991	-0.0277181	-0.0958324	-0.194938	0.845886	1
OS01T0818100-00	-0.0121629	-0.0344051	-0.0093892	-0.211383	0.832831	1	0.225266	1.80247	0.13424	1.97509	0.0498223	1	-0.00052406	-0.000688477	-0.000774649	-0.00664452	0.994706	1	-0.0640638	-0.110568	-0.139979	-0.342512	0.73237	1
OS01T0818300-01	-0.264006	-0.638487	-0.188197	-2.96697	0.00404853	1	0.0578843	0.338562	0.0294145	0.294089	0.769624	1	0.213368	0.148257	0.255395	2.07213	0.0407758	1	0.0147235	0.00710858	0.021095	0.0598106	0.952425	1
OS01T0818400-01	0.0197737	0.0471123	0.012799	0.158891	0.874212	1	-0.269445	-1.52954	-0.112887	-1.00081	0.320414	1	0.0022596	0.00131861	0.002491	0.017896	0.985762	1	-0.306293	-0.104305	-0.372238	-0.907325	0.366741	1
OS01T0818400-03	-0.00298286	-0.00782115	-0.00209083	-0.0403945	0.967841	1	0.0763302	0.524773	0.0375031	0.482498	0.63024	1	-0.0157511	-0.0126894	-0.0198066	-0.188652	0.850687	1	-0.114109	-0.074059	-0.180432	-0.54008	0.59016	1
OS01T0818600-02	0.104482	0.25794	0.0730975	1.1379	0.258645	1	0.0723892	0.44119	0.0354317	0.33381	0.739431	1	0.0776341	0.0374184	0.0780431	0.425045	0.672037	1	-1.026	-0.238348	-1.03683	-2.03295	0.0456945	1
OS01T0818700-01	0.102584	0.251021	0.0696535	0.83815	0.404575	1	-0.211589	-1.26692	-0.0975478	-0.827619	0.410512	1	0.295478	0.15299	0.314078	2.15287	0.034486	1	0.380426	0.101988	0.429829	1.04738	0.298286	1
OS01T0819000-01	0.0321817	0.0790232	0.0224747	0.36879	0.713235	1	0.324072	1.95404	0.158056	1.79991	0.0755981	1	0.15511	0.101289	0.185569	1.32549	0.18829	1	0.516138	0.220096	0.73875	1.65064	0.10226	1
OS01T0819000-02	0.0381373	0.149344	0.034299	0.96305	0.336223	1	-0.0255673	-0.392066	-0.0206798	-0.352431	0.724733	1	0.0199843	0.0776204	0.0265879	0.456963	0.647972	1	-0.0728932	-1.09967	-0.129026	-0.817838	0.413991	1
OS01T0819100-01	0.153361	0.412271	0.114681	1.8948	0.0604855	1	-0.0143	-0.103341	-0.00799635	-0.0860542	0.931566	1	0.0808602	0.0524748	0.0931156	0.650756	0.516743	1	0.0760141	0.032013	0.100802	0.21387	0.831102	1
OS01T0819400-00	-0.0467594	-0.135037	-0.0372201	-0.832348	0.406059	1	-0.119537	-0.996945	-0.0757389	-1.05987	0.290316	1	0.0378576	0.0802093	0.0613315	0.727196	0.467762	1	0.0383784	0.172278	0.100727	0.3818	0.702926	1
OS01T0819500-01	-0.045103	-0.331218	-0.0186301	-0.549989	0.582642	1	-0.198476	-10.7035	-0.033863	-0.674897	0.50013	1	-0.108782	-0.811029	-0.042178	-1.11646	0.264925	1	-0.322409	-17.921	-0.0484686	-0.902508	0.367355	1
OS01T0819700-01	-0.226938	-0.548506	-0.152258	-2.03695	0.046448	1	-0.222639	-1.30061	-0.100218	-1.00892	0.317687	1	NA	NA	NA	NA	NA	NA	NA	NA	NA	NA	NA	NA
OS01T0819900-01	0.101648	0.519351	0.0644401	1.8247	0.0687948	1	-0.0159719	-0.41695	-0.00641912	-0.0936621	0.925425	1	-0.0491168	-0.252732	-0.0369403	-0.641749	0.521426	1	-0.5001	-13.2409	-0.282878	-2.02662	0.0434063	1
OS01T0820800-01	0.0318412	0.111223	0.0378135	0.378892	0.70634	1	0.00788008	0.0961477	0.0111134	0.0495985	0.960637	1	-0.0150792	-0.00804802	-0.0207338	-0.204174	0.838971	1	0.17617	0.0501826	0.333068	1.34769	0.183386	1
OS01T0821300-01	-0.0469654	-0.123355	-0.0367535	-0.569607	0.57052	1	-0.130439	-0.89984	-0.0798816	-0.862522	0.390978	1	0.37505	0.0980086	0.291209	1.52835	0.134498	1	-1.19061	-0.0813054	-0.717794	-1.78411	0.0823922	1
OS01T0821600-01	-0.0797629	-0.233199	-0.0795835	-1.18961	0.238034	1	-0.200934	-1.71753	-0.200031	-2.16426	0.0337159	1	-0.0590798	-0.0242311	-0.059859	-0.382729	0.703423	1	-0.411248	-0.0691783	-0.422167	-0.711582	0.479976	1
OS01T0821700-01	-0.049305	-0.158107	-0.0392294	-1.05952	0.290243	1	-0.135414	-1.39247	-0.0857246	-1.43912	0.151204	1	0.00866459	0.018967	0.0140369	0.161881	0.871523	1	-0.0221681	-0.106226	-0.0581799	-0.185991	0.852594	1
OS01T0822200-01	0.0834836	0.352341	0.074648	2.31368	0.0212195	1	0.0612391	1.09082	0.0489623	0.879344	0.379774	1	-0.203531	-0.844745	-0.245481	-4.60446	5.69939e-06	0.102709	0.149998	2.5839	0.218202	1.81594	0.0701927	1
OS01T0822800-01	-0.0683116	-0.21626	-0.0579494	-1.36834	0.172755	1	-0.201721	-2.02169	-0.145165	-2.19214	0.0295522	1	-0.0472577	-0.077511	-0.0790551	-0.725553	0.468952	1	0.153084	0.411826	0.428397	0.955062	0.340694	1
OS01T0823100-01	-0.0287338	-0.102967	-0.0350651	-0.815356	0.415801	1	-0.0903538	-1.16026	-0.134558	-1.52646	0.128366	1	-0.0293596	-0.0295942	-0.0476296	-0.494473	0.621887	1	-0.211685	-0.215083	-0.557116	-2.40931	0.0175329	1
OS01T0823200-01	0.0854558	0.273365	0.0719895	1.88	0.0611848	1	0.0511459	0.523376	0.0362966	0.589431	0.556072	1	0.0154587	0.0307902	0.0241197	0.257915	0.796681	1	0.320632	1.27199	0.780553	2.31443	0.0214452	1
OS01T0823300-00	-0.128495	-0.777464	-0.0814731	-2.11568	0.0360847	1	-0.0340741	-1.24741	-0.0136987	-0.284058	0.776514	1	0.00244134	0.0153481	0.00191163	0.0412139	0.967147	1	-0.221754	-8.76437	-0.135964	-1.72739	0.0849063	1
OS01T0823500-01	-0.0746078	-0.222649	-0.0583466	-1.38296	0.168156	1	-0.167485	-1.49159	-0.102433	-1.49967	0.135217	1	-0.0139085	-0.0189285	-0.0215702	-0.1998	0.841864	1	-0.0162003	-0.0300052	-0.0389647	-0.0966213	0.923136	1
OS01T0823600-01	-0.0147564	-0.14905	-0.011776	-0.274406	0.784623	1	0.0499057	5.09161	0.0317822	0.467075	0.640938	1	0.0857714	0.886604	0.0605708	1.68113	0.093545	1	0.0695035	7.42646	0.0346616	0.547935	0.584053	1
OS01T0823900-01	0.0169987	0.070805	0.017166	0.483799	0.628864	1	-0.0333869	-0.579262	-0.0340473	-0.538786	0.590391	1	0.0452228	0.125989	0.0804863	1.19784	0.231933	1	0.0802394	0.622782	0.254165	1.16314	0.245708	1
OS01T0824600-01	0.0124492	0.0341954	0.0101987	0.210172	0.833844	1	-0.15485	-1.16833	-0.103925	-1.42494	0.156429	1	0.0113595	0.0138449	0.0170603	0.160724	0.872508	1	0.0803517	0.11936	0.18124	0.502644	0.615889	1
OS01T0824600-02	0.195638	0.450008	0.122872	1.52511	0.133794	1	-0.121015	-0.640284	-0.0477348	-0.358672	0.721447	1	0.17676	0.0681868	0.163274	0.994863	0.323936	1	0.708663	0.105456	0.604653	1.34341	0.184465	1
OS01T0824700-01	-0.0695638	-0.216768	-0.0596096	-1.51219	0.131786	1	0.112567	1.09304	0.0826565	1.24113	0.21577	1	0.0402052	0.0947294	0.0696793	0.864222	0.388236	1	-0.224728	-1.24756	-0.674995	-2.39772	0.0171819	1
OS01T0824800-01	-0.133183	-0.411062	-0.123453	-2.76916	0.00619193	1	-0.13844	-1.3188	-0.118951	-1.62588	0.105653	1	-0.0460126	-0.0707591	-0.0766731	-0.779532	0.436626	1	-0.194697	-0.460438	-0.540619	-1.66146	0.0982622	1
OS01T0825500-01	0.132231	0.911968	0.0847536	2.04199	0.0422926	1	-0.0477851	-2.27294	-0.0196311	-0.384603	0.700734	1	0.05079	0.354952	0.0327604	0.88153	0.37858	1	-0.120629	-5.89161	-0.0501872	-0.830058	0.40702	1
OS01T0825700-01	-0.0181574	-0.074882	-0.0153967	-0.480851	0.630897	1	-0.0878902	-1.49482	-0.0631959	-1.17389	0.241166	1	-0.0378764	-0.146457	-0.0494898	-0.891519	0.373241	1	-0.0105154	-0.157222	-0.0179524	-0.129661	0.896907	1
OS01T0825800-02	0.00461718	0.0190809	0.00562689	0.102632	0.918398	1	-0.0115777	-0.197727	-0.0171951	-0.150574	0.880495	1	-0.00685189	-0.00979668	-0.0135639	-0.127071	0.899064	1	0.00551552	0.0112752	0.0216141	0.0650279	0.948244	1
OS01T0825900-01	0.0786948	0.215952	0.0581778	1.15947	0.248192	1	-0.0142916	-0.107623	-0.00781094	-0.107352	0.914647	1	-0.0784573	-0.0769274	-0.108011	-0.899749	0.369846	1	0.361884	0.347909	0.685867	1.49754	0.136569	1
OS01T0826000-00	-0.0701298	-0.280273	-0.0781759	-2.27447	0.0235379	1	-0.00559845	-0.0894182	-0.00695679	-0.102629	0.918316	1	-0.0684993	-0.292365	-0.105881	-1.90188	0.0579874	1	0.0309615	0.564025	0.0739745	0.509778	0.610521	1
OS01T0826400-01	-0.0992469	-0.324353	-0.0978186	-2.3407	0.0201168	1	-0.00806549	-0.0861454	-0.00783502	-0.116884	0.907057	1	-0.0523143	-0.0866575	-0.0923756	-1.04422	0.297662	1	-0.129814	-0.356199	-0.404757	-1.40551	0.161452	1
OS01T0826800-01	-0.00590712	-0.017368	-0.00472043	-0.0898536	0.928504	1	-0.164829	-1.4249	-0.105256	-1.23979	0.216686	1	0.0179856	0.0232697	0.0284955	0.274468	0.784068	1	0.117241	0.196251	0.294294	0.880867	0.379684	1
OS01T0826900-01	0.244914	1.8922	0.0952978	2.80131	0.00533378	1	-0.442675	-26.4235	-0.0670231	-1.28424	0.199794	1	-0.0710308	-0.543698	-0.040799	-0.789326	0.43041	1	0.0610172	3.57498	0.0201306	0.177595	0.859135	1
OS01T0827200-01	0.082328	0.335727	0.0710613	2.1226	0.0344599	1	-0.0425869	-0.708194	-0.0317283	-0.558927	0.576559	1	-0.0346061	-0.129917	-0.0478142	-0.833487	0.405126	1	0.083301	1.17403	0.159023	1.03315	0.302234	1
OS01T0827400-01	-0.0296611	-0.0965849	-0.0234197	-0.65587	0.512417	1	-0.0844676	-0.895643	-0.0526597	-0.924113	0.356176	1	-0.0240283	-0.0586977	-0.040828	-0.517091	0.605504	1	0.219367	1.30909	0.633348	2.18286	0.0298957	1
OS01T0827500-01	0.00842977	0.0344581	0.00683336	0.206629	0.836414	1	-0.0521419	-0.871239	-0.0342629	-0.653404	0.513909	1	-0.0530873	-0.200293	-0.0717959	-1.16289	0.245803	1	-0.0168225	-0.239464	-0.0307685	-0.179656	0.857525	1
OS01T0827600-01	0.143921	0.352754	0.088436	1.327	0.189374	1	-0.266631	-1.60179	-0.100674	-1.1431	0.257464	1	0.160133	0.0762676	0.163286	1.01849	0.312259	1	-0.36073	-0.0818273	-0.375075	-0.849036	0.398799	1
OS01T0828100-00	-0.111988	-0.532497	-0.0948506	-2.95263	0.00334063	1	0.0396243	0.89589	0.028425	0.556732	0.578031	1	-0.0070896	-0.033633	-0.0078422	-0.145141	0.884678	1	-0.113801	-2.56113	-0.139244	-1.1924	0.233866	1
OS01T0828300-01	0.100452	0.241776	0.0597997	0.823662	0.412611	1	0.0730224	0.423025	0.0258784	0.238654	0.812	1	0.285226	0.159176	0.307237	1.9966	0.0491067	1	0.406092	0.126474	0.471185	0.974852	0.332466	1
OS01T0829000-01	0.000168387	0.000424989	0.00011074	0.00162261	0.998709	1	-0.0583756	-0.371853	-0.0252477	-0.232692	0.816541	1	-0.179823	-0.0987287	-0.195624	-1.55722	0.12327	1	0.0335967	0.0101273	0.0397602	0.107212	0.914886	1
OS01T0829100-01	-0.0108985	-0.026699	-0.00965238	-0.104461	0.917476	1	0.085895	0.515492	0.0673754	0.449691	0.656165	1	-0.0843514	-0.0125639	-0.0488382	-0.294895	0.77072	1	0.792179	0.0175747	0.265557	0.678098	0.50478	1
OS01T0829400-01	0.0718819	0.18706	0.0472769	1.02493	0.307132	1	-0.292279	-1.97933	-0.126432	-1.9564	0.052071	1	0.0518259	0.0633817	0.0737526	0.62122	0.535272	1	0.251743	0.376522	0.509821	1.21455	0.226201	1
OS01T0829600-01	0.0765899	0.191302	0.0435837	0.718053	0.47445	1	0.329636	2.05651	0.106743	1.32365	0.188764	1	-0.0469392	-0.021708	-0.0466173	-0.361293	0.718953	1	0.235009	0.0502636	0.231797	0.66632	0.507397	1
OS01T0830000-01	0.122291	0.890563	0.0456359	1.36332	0.173546	1	0.0228477	1.21167	0.00318176	0.0667051	0.94685	1	0.075216	0.557645	0.0383904	0.689895	0.490677	1	-0.573515	-31.5239	-0.149406	-1.15591	0.24844	1
OS01T0830100-02	0.00546737	0.0238149	0.00471825	0.143338	0.886099	1	-0.0317832	-0.603032	-0.0236702	-0.429367	0.667901	1	-0.0852966	-0.354091	-0.105177	-2.08761	0.0375166	1	0.0279761	0.482119	0.0425367	0.380641	0.703689	1
OS01T0830200-01	-0.0189201	-0.0653781	-0.0152968	-0.444588	0.656902	1	-0.00242613	-0.028969	-0.00158589	-0.0275402	0.978045	1	-0.0426991	-0.127302	-0.0667312	-0.947603	0.344042	1	0.0924589	0.821824	0.225824	1.01128	0.312642	1
OS01T0830300-01	0.0228373	0.0928023	0.0192178	0.605205	0.545409	1	-0.0570313	-0.941763	-0.0403861	-0.712387	0.476672	1	0.0644226	0.253462	0.0824223	1.49624	0.135456	1	0.019818	0.306766	0.0324394	0.22851	0.819378	1
OS01T0830500-01	-0.0497116	-0.201376	-0.0493262	-1.41921	0.156704	1	-0.0283223	-0.464761	-0.0278848	-0.504265	0.614384	1	0.0410153	0.146654	0.0657246	1.08994	0.27651	1	-0.0109508	-0.140005	-0.0281196	-0.168133	0.866579	1
OS01T0830900-00	-0.0131122	-0.0371487	-0.00996347	-0.212489	0.831982	1	-0.143141	-1.14896	-0.0826488	-1.12503	0.262179	1	0.025165	0.0252432	0.0361245	0.287029	0.774537	1	-0.0432178	-0.0434871	-0.0890579	-0.191698	0.848274	1
OS01T0831200-01	0.00746025	0.0342272	0.00624479	0.190686	0.84887	1	0.0249745	0.525692	0.0174995	0.306916	0.75907	1	-0.0202817	-0.0852814	-0.0235504	-0.46165	0.644602	1	-0.0300805	-0.531844	-0.0405577	-0.358531	0.720149	1
OS01T0831300-01	0.112321	0.251305	0.0695211	1.02339	0.310776	1	-0.079762	-0.399283	-0.030557	-0.312066	0.756183	1	0.316751	0.0798289	0.236209	1.2932	0.204321	1	0.557002	0.0353786	0.309752	0.583234	0.563489	1
OS01T0832000-01	-0.11898	-0.548089	-0.0975988	-3.05538	0.00240241	1	-0.0744883	-1.58068	-0.0501222	-0.936463	0.349617	1	-0.0851534	-0.367213	-0.103144	-1.99465	0.046812	1	0.0310161	0.576792	0.0455066	0.379342	0.704651	1
OS01T0832200-01	0.116368	0.280272	0.0839387	1.11529	0.269749	1	0.164392	0.953611	0.0855334	0.866177	0.390179	1	0.11889	0.0470508	0.112251	0.657786	0.513234	1	0.0210678	0.00329962	0.0187806	0.0425153	0.966234	1
OS01T0832300-00	0.0260192	0.0786525	0.0194663	0.4554	0.649267	1	-0.175326	-1.60207	-0.0981349	-1.52601	0.128437	1	-0.0454511	-0.0628227	-0.0667065	-0.625406	0.532443	1	0.15558	0.297234	0.335121	0.918984	0.359268	1
OS01T0832600-01	0.00800997	0.022442	0.00891397	0.112622	0.910974	1	-0.0256652	-0.201468	-0.0317853	-0.24827	0.805515	1	0.0203978	0.00307943	0.0129752	0.146439	0.885042	1	-0.210273	-0.00479247	-0.0850841	-0.757809	0.458306	1
OS01T0832900-01	0.0219765	0.0569072	0.0159191	0.220211	0.826203	1	0.154254	1.03432	0.0809387	0.760523	0.448957	1	0.0614009	0.0383909	0.0714879	0.455569	0.649797	1	-0.620964	-0.242757	-0.841747	-2.01825	0.046576	1
OS01T0833000-01	0.055751	0.179416	0.0485809	1.2017	0.230672	1	0.00869293	0.0900292	0.00660074	0.0942428	0.924995	1	-0.0185854	-0.0350376	-0.0318459	-0.334565	0.738272	1	0.0045722	0.0162499	0.0134242	0.0435221	0.965324	1
OS01T0833100-01	0.00447193	0.0184532	0.00385098	0.119002	0.905337	1	0.00483506	0.0823292	0.00358553	0.0623383	0.950327	1	-0.0216797	-0.0777561	-0.0308622	-0.482023	0.630091	1	0.113884	1.46497	0.230787	1.33322	0.183328	1
OS01T0833150-00	0.0215146	0.0700851	0.0190793	0.540533	0.589235	1	0.0452379	0.480048	0.0355761	0.626495	0.53148	1	-0.00494168	-0.0124912	-0.0081585	-0.114357	0.909034	1	-0.0673192	-0.430128	-0.18349	-0.813377	0.416665	1
OS01T0833200-01	0.231333	1.77154	0.0815813	2.42949	0.0155541	1	-0.403547	-23.6656	-0.0501878	-0.950621	0.342365	1	0.0818715	0.635767	0.0284996	0.78876	0.430735	1	-0.166536	-10.0424	-0.0201799	-0.358042	0.720508	1
OS01T0833400-02	0.00747292	0.0169263	0.00432948	0.0521866	0.958527	1	-0.295355	-1.51526	-0.0991369	-0.889051	0.377469	1	0.0166678	0.00636639	0.0156215	0.0992085	0.921333	1	0.346495	0.0505506	0.304359	0.617385	0.539575	1
OS01T0833600-00	-0.0412619	-0.141186	-0.0389517	-0.879709	0.379993	1	0.0854477	1.00043	0.0761473	0.955866	0.340166	1	-0.0222058	-0.0437981	-0.037062	-0.431779	0.666322	1	0.0637988	0.248192	0.17772	0.58457	0.559384	1
OS01T0833700-01	0.00733207	0.0326666	0.00581053	0.17477	0.861351	1	-0.0660192	-1.31046	-0.0414618	-0.762965	0.445949	1	0.0261171	0.119158	0.0277883	0.567406	0.570776	1	-0.144971	-3.0177	-0.164118	-1.46962	0.1425	1
OS01T0833800-02	0.0102563	0.0387857	0.00925727	0.271565	0.786112	1	0.0315845	0.451686	0.0257311	0.437179	0.662244	1	-0.0172205	-0.0602168	-0.0242628	-0.404835	0.685846	1	-0.0445926	-0.545266	-0.0885229	-0.533134	0.59428	1
OS01T0834100-01	0.00437383	0.0118443	0.00301995	0.0622928	0.950403	1	-0.150038	-1.10026	-0.0715279	-1.01408	0.312005	1	-0.0312556	-0.0304643	-0.0440103	-0.348137	0.728296	1	-0.0311149	-0.0295594	-0.061691	-0.141076	0.888029	1
OS01T0834200-01	-0.041666	-0.103585	-0.0260083	-0.526458	0.599467	1	0.27898	1.72428	0.108701	1.44453	0.151015	1	-0.00465438	-0.00417338	-0.00590423	-0.0440272	0.964948	1	0.961075	0.772699	1.54654	3.15648	0.00197571	1
OS01T0834250-01	-0.105293	-0.266125	-0.0679312	-1.08734	0.279473	1	-0.187258	-1.19622	-0.0779429	-0.985107	0.326949	1	0.114823	0.0880658	0.138805	1.09312	0.276613	1	0.127445	0.0749686	0.186241	0.433736	0.665306	1
OS01T0834400-01	-0.0345266	-0.136033	-0.0301533	-0.944622	0.345482	1	-0.153363	-2.3807	-0.116973	-1.96734	0.0499075	1	-0.0203576	-0.0715407	-0.0280045	-0.47608	0.634312	1	0.0981344	1.21192	0.185705	1.14157	0.254407	1
OS01T0834500-01	-0.172128	-1.03157	-0.115091	-2.96706	0.00335631	1	-0.0830089	-2.98141	-0.0371112	-0.749127	0.454224	1	-0.0367667	-0.228866	-0.0266111	-0.627734	0.530551	1	0.0477474	1.85013	0.0250131	0.389487	0.697132	1
OS01T0834600-00	-0.167156	-0.937124	-0.12897	-3.51524	0.000532527	1	-0.114824	-3.60894	-0.0683538	-1.41601	0.157563	1	-0.0632197	-0.371936	-0.0424002	-1.02611	0.305493	1	-0.230026	-7.96173	-0.103468	-1.73596	0.0833904	1
OS01T0834700-01	0.0227627	0.0824621	0.0198152	0.581895	0.561017	1	-0.0703783	-0.923632	-0.0533318	-0.891449	0.373309	1	0.0276198	0.0928783	0.0409598	0.611844	0.54105	1	0.0526289	0.59513	0.115744	0.593455	0.553272	1
OS01T0834900-01	-0.0572065	-0.203222	-0.0658972	-1.76302	0.0790127	1	-0.0635021	-0.801377	-0.0842618	-1.28906	0.198468	1	0.0355259	0.0681078	0.0616849	0.685216	0.493907	1	-0.0713874	-0.262376	-0.215223	-0.67406	0.50096	1
OS01T0835000-01	-0.0755342	-0.201603	-0.0507172	-1.05191	0.294522	1	-0.00460419	-0.032799	-0.00207576	-0.0266632	0.978763	1	-0.0146973	-0.018136	-0.0210979	-0.173084	0.862788	1	-0.244266	-0.371936	-0.503345	-1.14442	0.254039	1
OS01T0835500-03	0.0402095	0.0954035	0.0261516	0.368592	0.713514	1	-0.128112	-0.721209	-0.0541914	-0.58461	0.560663	1	-0.0242167	-0.00878451	-0.0218248	-0.143923	0.886104	1	0.42144	0.0554548	0.342297	0.912508	0.365646	1
OS01T0835700-01	0.019826	0.0578529	0.0159261	0.369295	0.712304	1	-0.102114	-0.869489	-0.0658921	-0.968446	0.334023	1	-0.0655475	-0.0739674	-0.0928696	-0.775965	0.43893	1	0.170408	0.216999	0.342077	0.771873	0.44135	1
OS01T0835800-01	0.016807	0.044988	0.0118681	0.217797	0.827877	1	-0.049752	-0.356471	-0.0248082	-0.293187	0.769756	1	0.0206883	0.0229723	0.029111	0.237159	0.812846	1	0.340161	0.419414	0.673522	1.45066	0.148908	1
OS01T0835900-00	0.138036	0.849546	0.0742463	1.94543	0.0524871	1	0.0464769	1.76047	0.0134464	0.25166	0.801434	1	-0.00519987	-0.0309543	-0.00287803	-0.0769596	0.938696	1	-0.105963	-3.75501	-0.0324609	-0.590787	0.555011	1
OS01T0836400-02	0.0137787	0.0503207	0.0110269	0.323162	0.746771	1	-0.0620154	-0.827133	-0.0397179	-0.679819	0.497084	1	0.0706347	0.223553	0.106644	1.55362	0.121228	1	0.0409704	0.41039	0.0933911	0.394213	0.693677	1
OS01T0836600-01	0.0305735	0.0953763	0.0270539	0.605115	0.545888	1	-0.0523706	-0.509656	-0.0410069	-0.598795	0.550099	1	0.0103582	0.0118461	0.0164018	0.155011	0.877031	1	0.0800813	0.10474	0.200792	0.643087	0.521205	1
OS01T0836800-01	-0.095803	-0.237529	-0.0652766	-0.822254	0.414617	1	0.0352107	0.216447	0.0163468	0.145757	0.884677	1	-0.137	-0.0563564	-0.130422	-0.778598	0.439223	1	-0.636638	-0.10773	-0.576966	-1.37126	0.175326	1
OS01T0837000-01	0.0129282	0.0401623	0.0112769	0.242441	0.808682	1	0.173938	1.67863	0.132341	1.70174	0.0901986	1	-0.0441759	-0.0849252	-0.0807147	-0.892862	0.372907	1	0.00741387	0.0273998	0.0247502	0.0818125	0.934871	1
OS01T0837200-01	0.0172182	0.0582041	0.0188042	0.448005	0.654672	1	-0.0303981	-0.347357	-0.036256	-0.452225	0.651637	1	-0.035723	-0.0530169	-0.0634426	-0.69234	0.489642	1	-0.00188415	-0.00415	-0.00594267	-0.0189584	0.984896	1
OS01T0837500-01	-0.0032179	-0.012958	-0.00283531	-0.0873713	0.930424	1	-0.00759114	-0.123094	-0.00589334	-0.110618	0.91198	1	-0.0328057	-0.130314	-0.0382733	-0.728841	0.466563	1	-0.0177067	-0.279398	-0.0241009	-0.193386	0.846764	1
OS01T0837600-01	0.0369806	0.212254	0.0255645	0.656381	0.511959	1	-0.18503	-6.09547	-0.0884239	-1.67144	0.0954279	1	-0.105926	-0.615474	-0.0893133	-1.87805	0.0611355	1	-0.140268	-4.73557	-0.0997205	-1.28161	0.200761	1
OS01T0837800-01	0.0554903	0.310772	0.0301723	0.808212	0.419496	1	0.00812018	0.254692	0.00240075	0.0486255	0.961242	1	-0.111584	-0.612593	-0.0905773	-1.70684	0.0886767	1	0.0251848	0.759062	0.0165948	0.159862	0.873076	1
OS01T0837900-01	0.130507	0.708342	0.0660829	1.648	0.100143	1	0.240654	7.08942	0.0617027	0.947891	0.343765	1	0.0228414	0.122332	0.0166339	0.277484	0.781561	1	0.128366	3.68201	0.0680758	0.501877	0.616048	1
OS01T0837900-02	-0.0875955	-0.242261	-0.0628631	-1.21837	0.225014	1	-0.121752	-0.931276	-0.0627052	-0.775235	0.439421	1	0.0276239	0.0329095	0.0393248	0.366803	0.71423	1	-0.350553	-0.497537	-0.710418	-1.59518	0.112574	1
OS01T0838100-01	-0.0467413	-0.135602	-0.0330163	-0.3124	0.756539	1	-0.096297	-0.810477	-0.048047	-0.337338	0.737877	1	-0.0062639	-0.00192474	-0.00550874	-0.0521979	0.958613	1	-0.140267	-0.0132438	-0.108485	-0.465963	0.64365	1
OS01T0838350-01	0.0631528	0.286884	0.0663042	2.0324	0.0428149	1	0.0130685	0.269684	0.0144054	0.242737	0.808343	1	0.0119982	0.0519092	0.0180321	0.343687	0.73128	1	-0.000583586	-0.0109235	-0.00131816	-0.0102702	0.991811	1
OS01T0838400-01	0.0502296	0.146418	0.0353144	0.853705	0.394129	1	0.0210247	0.17865	0.0103924	0.156908	0.875451	1	0.0968185	0.178928	0.15671	1.56852	0.118123	1	-0.243962	-0.833227	-0.639142	-1.76955	0.0781222	1
OS01T0838600-00	-0.0308028	-0.0883348	-0.0256479	-0.512182	0.609221	1	-0.0381334	-0.31361	-0.026438	-0.319945	0.749422	1	-0.0349974	-0.0300539	-0.0445724	-0.360933	0.718772	1	0.139095	0.102575	0.225617	0.475677	0.635153	1
OS01T0838800-01	0.00944473	0.024969	0.00627001	0.136455	0.891628	1	0.0312341	0.218299	0.0137653	0.203549	0.838959	1	-0.0749843	-0.0744805	-0.101734	-0.831827	0.406903	1	-0.101764	-0.100401	-0.187319	-0.484817	0.628559	1
OS01T0838900-01	-0.0904992	-0.242767	-0.0666629	-1.32248	0.188083	1	-0.100232	-0.721267	-0.0543859	-0.681915	0.496386	1	-0.0968683	-0.105358	-0.136754	-1.10767	0.269756	1	0.0481381	0.0569453	0.0959411	0.208847	0.834849	1
OS01T0839100-01	-0.0664395	-0.161736	-0.0494935	-0.64164	0.524489	1	-0.11359	-0.673134	-0.0630353	-0.721603	0.474122	1	-0.466883	-0.108754	-0.34661	-1.5724	0.125118	1	1.37844	0.0747933	0.759722	1.24865	0.220579	1
OS01T0839200-01	0.0749671	0.214489	0.0636016	0.922109	0.359081	1	0.146771	1.20146	0.105642	0.909422	0.365729	1	0.314053	0.115667	0.294212	2.03014	0.0478491	1	-0.357977	-0.0485593	-0.314175	-1.10585	0.274263	1
OS01T0839300-01	-0.0553008	-0.188675	-0.0510628	-1.32001	0.188105	1	-0.118459	-1.3789	-0.100998	-1.51168	0.131881	1	-0.00645475	-0.0158853	-0.0111281	-0.141227	0.887793	1	0.06274	0.379993	0.186478	0.691518	0.489817	1
OS01T0839500-00	0.0617493	0.308065	0.0561301	1.71914	0.0863707	1	-0.0684002	-1.70246	-0.0565179	-1.11726	0.26457	1	0.00170292	0.00791054	0.00196576	0.0395751	0.968453	1	-0.12436	-2.6835	-0.16571	-1.63466	0.102964	1
OS01T0839700-02	0.107715	0.324226	0.0857738	1.94075	0.0535033	1	0.0244655	0.221664	0.0155134	0.213712	0.830951	1	0.0954219	0.192557	0.148737	1.60704	0.109274	1	0.288802	1.17604	0.701688	2.01672	0.0447686	1
OS01T0839900-01	0.0902806	0.261921	0.0766566	1.07762	0.283795	1	-0.178594	-1.50321	-0.128759	-0.964198	0.337319	1	-0.0301481	-0.0173905	-0.0348115	-0.272078	0.786263	1	-0.177125	-0.0589368	-0.23616	-0.686498	0.494409	1
OS01T0840100-01	-0.0395408	-0.175345	-0.0364872	-1.1164	0.264934	1	-0.170815	-3.35911	-0.145451	-2.67239	0.00784859	1	-0.0563261	-0.255787	-0.0659289	-1.3226	0.186778	1	-0.000397814	-0.00820387	-0.000545019	-0.00500936	0.996006	1
OS01T0840200-01	-0.0427095	-0.196413	-0.0387566	-1.1745	0.240945	1	0.0213135	0.450761	0.0175508	0.323806	0.746259	1	0.098877	0.458757	0.0995271	2.05156	0.0409051	1	-0.198772	-4.27886	-0.201394	-1.89833	0.0584201	1
OS01T0840700-00	-0.0556108	-0.273629	-0.0552095	-1.686	0.0933041	1	-0.119101	-2.88349	-0.117388	-2.26519	0.0240928	1	0.0862582	0.442484	0.0974189	2.1647	0.0310346	1	-0.0643296	-1.6928	-0.0820536	-0.929785	0.353076	1
OS01T0841200-01	0.0820331	0.315959	0.0716718	2.18913	0.0292281	1	-0.000693002	-0.0102806	-0.000528996	-0.00883671	0.992954	1	0.0877488	0.318608	0.116144	1.98306	0.048127	1	0.238053	3.13837	0.417049	2.56623	0.0106896	1
OS01T0841500-01	-0.0197955	-0.0632489	-0.0164185	-0.445561	0.656232	1	0.0156821	0.160095	0.010788	0.174813	0.861343	1	0.046456	0.119052	0.0720209	0.943396	0.346237	1	0.0549749	0.361037	0.132129	0.526757	0.598753	1
OS01T0841600-01	0.00631646	0.0283439	0.00566268	0.177074	0.859542	1	0.0661764	1.33253	0.0531864	1.0177	0.309454	1	-0.0430334	-0.179901	-0.0577319	-0.991731	0.321988	1	-0.0242745	-0.424236	-0.0436888	-0.289484	0.772376	1
OS01T0841700-01	-0.0702389	-0.254694	-0.0827391	-2.20986	0.0279908	1	-0.0541834	-0.712439	-0.0751851	-1.19573	0.232901	1	-0.0960729	-0.189583	-0.18257	-2.1733	0.0308209	1	0.00493134	0.0192027	0.0178083	0.0733857	0.941566	1
OS01T0841800-01	0.183921	0.459661	0.124472	1.32243	0.191702	1	0.0306169	0.191237	0.0140229	0.108991	0.913629	1	-0.0910427	-0.0265161	-0.0731549	-0.387297	0.700362	1	0.17682	0.0149989	0.114164	0.226143	0.822137	1
OS01T0842200-01	0.0528505	0.267862	0.0381905	1.02374	0.306584	1	0.0321863	0.826789	0.0168068	0.25231	0.800932	1	-0.0317444	-0.161214	-0.0251846	-0.494812	0.621021	1	0.0321264	0.828573	0.0202208	0.187402	0.851446	1
OS01T0842600-01	-0.0189596	-0.0470072	-0.014731	-0.19178	0.848462	1	0.0984017	0.604883	0.0594024	0.468374	0.640973	1	0.21712	0.0836732	0.19884	1.00416	0.319475	1	0.5152	0.0765152	0.432098	0.650118	0.518228	1
OS01T0843500-01	0.086992	0.320153	0.0849207	2.38748	0.0175558	1	0.0674305	0.913297	0.0642576	1.0117	0.312471	1	-0.0781079	-0.177023	-0.138303	-1.74189	0.0827244	1	-0.040579	-0.208435	-0.127227	-0.436078	0.663147	1
OS01T0844300-01	-0.0596226	-0.174806	-0.0452223	-0.946153	0.345263	1	-0.158802	-1.36505	-0.0913568	-1.30937	0.191998	1	0.0172488	0.0282926	0.0277362	0.270737	0.786859	1	0.0832307	0.223929	0.215209	0.620162	0.535827	1
OS01T0844500-00	-0.0267049	-0.0694285	-0.0176045	-0.30884	0.757987	1	0.0893992	0.604265	0.0388505	0.423646	0.672603	1	0.131379	0.105298	0.174576	1.41316	0.160459	1	0.0327236	0.0210208	0.0577798	0.153284	0.87846	1
OS01T0844900-01	-0.0445389	-0.112382	-0.0300994	-0.414581	0.680707	1	-0.114839	-0.731144	-0.0524476	-0.467502	0.641281	1	0.000743493	0.000451749	0.000858598	0.00624945	0.995028	1	-0.057467	-0.0212158	-0.076638	-0.178328	0.858885	1
OS01T0845100-01	-0.0366103	-0.0947355	-0.0243053	-0.353575	0.72457	1	0.0241204	0.161511	0.0106312	0.112531	0.910668	1	-0.0259955	-0.0131698	-0.0268721	-0.205083	0.838069	1	-0.243828	-0.0625817	-0.260549	-0.727221	0.469329	1
OS01T0846300-02	0.324136	0.787341	0.228625	2.31001	0.0265903	1	0.473546	2.79405	0.235588	1.44041	0.158788	1	0.141242	0.0337986	0.106327	0.572915	0.570365	1	-0.909508	-0.0520808	-0.51543	-1.53257	0.134635	1
OS01T0846400-01	-0.0728232	-0.18361	-0.0495318	-0.772254	0.442774	1	0.0827685	0.52616	0.0382908	0.435682	0.664629	1	0.0115444	0.00591958	0.0122804	0.091428	0.927397	1	-0.179389	-0.0471666	-0.202992	-0.648219	0.518959	1
OS01T0846450-01	0.0800408	0.253391	0.0653779	1.64552	0.101119	1	0.136454	1.36756	0.0910386	1.48415	0.138939	1	0.0762624	0.182667	0.125451	1.50157	0.134546	1	0.0269427	0.154575	0.0729065	0.256707	0.797595	1
OS01T0846800-01	0.0593122	0.304372	0.0443495	1.19003	0.234807	1	0.133162	3.50673	0.0744508	1.20376	0.229399	1	-0.00704186	-0.0363006	-0.00697108	-0.134557	0.893035	1	0.0200078	0.531682	0.0196076	0.179795	0.857411	1
OS01T0846900-01	-0.0613924	-0.259757	-0.0536131	-1.62589	0.104793	1	-0.102333	-1.83198	-0.0780417	-1.40341	0.161308	1	-0.0602069	-0.244327	-0.0775464	-1.35601	0.175934	1	-0.0536931	-0.884233	-0.0890736	-0.615115	0.538863	1
OS01T0847100-01	-0.165387	-0.440001	-0.111149	-1.80257	0.075163	1	0.0855388	0.605432	0.0386342	0.397757	0.69169	1	-0.0142599	-0.00901285	-0.0168701	-0.121654	0.903447	1	-0.27232	-0.108785	-0.381137	-0.867764	0.387884	1
OS01T0847200-02	0.033417	0.153156	0.0326458	0.870572	0.384952	1	0.164922	3.46426	0.157398	2.65279	0.00832845	1	0.00749923	0.0331706	0.00946901	0.19471	0.845726	1	-0.104265	-2.0399	-0.166231	-1.47532	0.140973	1
OS01T0847250-00	0.185602	0.470006	0.139899	1.55091	0.128079	1	-0.190064	-1.21883	-0.107986	-0.915443	0.364063	1	0.00789522	0.00261099	0.00710512	0.0493342	0.960862	1	-0.559932	-0.0612378	-0.453472	-1.34275	0.18644	1
OS01T0847600-01	-0.138245	-0.343337	-0.0928303	-1.32595	0.189332	1	-0.0710609	-0.438303	-0.0320416	-0.338001	0.736139	1	0.0546858	0.0349067	0.0640264	0.431402	0.667197	1	0.221807	0.0903742	0.304049	0.722624	0.471785	1
OS01T0847700-01	-0.0386379	-0.239529	-0.0212396	-0.540744	0.589229	1	-0.176979	-6.80164	-0.0534798	-1.05192	0.293471	1	-0.00149303	-0.00903259	-0.000956285	-0.0212538	0.983054	1	0.230201	8.42552	0.0944379	1.29438	0.196317	1
OS01T0847800-01	-0.117114	-0.420329	-0.103331	-2.97127	0.00319642	1	-0.0926188	-1.19305	-0.0721009	-1.17151	0.242288	1	-0.0997378	-0.275581	-0.168308	-2.15681	0.0319605	1	-0.13835	-1.05623	-0.393978	-1.40702	0.160479	1
OS01T0848200-02	0.0858046	0.220238	0.062732	1.12497	0.262869	1	-0.229088	-1.50927	-0.12245	-1.44274	0.151689	1	0.0212714	0.0221784	0.0289565	0.234587	0.814849	1	-0.0985673	-0.107152	-0.182656	-0.431614	0.666646	1
OS01T0848300-01	0.0388362	0.143939	0.0343726	0.959111	0.338222	1	-0.123909	-1.70211	-0.0970629	-1.50754	0.13266	1	0.0391981	0.108797	0.0616146	0.847854	0.397169	1	0.155247	1.19599	0.383584	1.63109	0.103884	1
OS01T0848400-01	0.101028	0.279012	0.0789776	1.56361	0.119761	1	-0.0209754	-0.159983	-0.0128185	-0.163227	0.870536	1	0.00321833	0.00299131	0.00419545	0.0342372	0.972738	1	0.284906	0.24613	0.484171	1.14321	0.254974	1
OS01T0848700-01	-0.0254267	-0.0674462	-0.0207889	-0.395424	0.69317	1	0.0138449	0.097415	0.00925497	0.118822	0.905598	1	-0.0459117	-0.0401016	-0.0637817	-0.580433	0.562739	1	-0.145333	-0.110877	-0.280485	-0.942362	0.347966	1
OS01T0848900-01	0.0177591	0.102489	0.00933037	0.226739	0.820746	1	0.0456336	1.51983	0.0125962	0.201406	0.840485	1	0.0225063	0.126302	0.0172835	0.354099	0.723459	1	-0.0751045	-2.36523	-0.0442912	-0.506959	0.612476	1
OS01T0849000-02	-0.000205593	-0.000821388	-0.000252309	-0.00629175	0.994985	1	-0.0373376	-0.595971	-0.0562334	-0.707604	0.479804	1	-0.072127	-0.124357	-0.131294	-1.67396	0.0956934	1	-0.0192772	-0.0573042	-0.0638764	-0.27186	0.78601	1
OS01T0849500-01	0.0661808	0.330846	0.0580868	1.7152	0.0871052	1	0.114478	2.86096	0.0881888	1.42512	0.154926	1	0.129958	0.642294	0.138017	2.74319	0.00637654	1	0.0196787	0.480686	0.0221951	0.188875	0.850293	1
OS01T0850000-01	0.0950895	0.365005	0.0918029	2.8023	0.00536094	1	-0.0143668	-0.211686	-0.0133909	-0.225029	0.822092	1	0.0655302	0.167335	0.112154	1.56991	0.117529	1	-0.059243	-0.386301	-0.173535	-0.763149	0.445999	1
OS01T0850100-01	-0.0215991	-0.0681305	-0.016699	-0.448506	0.65413	1	-0.0263894	-0.262569	-0.0157739	-0.268502	0.788507	1	-0.0507566	-0.126556	-0.0813196	-0.99904	0.318605	1	-0.00376521	-0.0234082	-0.00966484	-0.0396137	0.968428	1
OS01T0850200-00	0.0515384	0.158883	0.0439075	1.06102	0.289701	1	-0.130054	-1.23599	-0.0943925	-1.41788	0.157464	1	0.0632804	0.0981941	0.099729	1.00975	0.313809	1	0.284473	0.684973	0.706554	1.99413	0.0474757	1
OS01T0850900-01	0.00631686	0.0457578	0.00405286	0.111468	0.91132	1	-0.142423	-7.47322	-0.0586271	-1.15934	0.247005	1	-0.00164865	-0.0117157	-0.00109959	-0.0255613	0.97962	1	-0.171664	-8.66886	-0.0763631	-1.03044	0.303451	1
OS01T0851000-01	0.00217396	0.00551218	0.00144779	0.0189301	0.984943	1	-0.795315	-5.11309	-0.352736	-3.18043	0.0020845	1	0.0426739	0.022644	0.0469534	0.486104	0.628292	1	0.676875	0.190586	0.819445	2.68437	0.00894659	1
OS01T0851100-01	0.00916142	0.0381956	0.00874999	0.27145	0.786193	1	-0.102466	-1.78108	-0.0934698	-1.80342	0.0721186	1	-0.127959	-0.502965	-0.161961	-3.09916	0.00209083	1	0.0296982	0.458843	0.0475785	0.401653	0.688175	1
OS01T0851300-01	0.00730104	0.0176831	0.00553533	0.0618401	0.950942	1	-0.448963	-2.63364	-0.258065	-1.61188	0.113544	1	-0.0531221	-0.0135067	-0.0417416	-0.267764	0.790541	1	-0.195824	-0.0126594	-0.120907	-0.454753	0.652139	1
OS01T0851400-01	-0.0284601	-0.0900641	-0.0212035	-0.556426	0.5784	1	0.0660035	0.660995	0.0366362	0.564343	0.573013	1	0.094177	0.186484	0.151472	1.72319	0.0860957	1	-0.23033	-0.903117	-0.595836	-2.09593	0.0371019	1
OS01T0851600-01	0.0499462	0.140108	0.0356259	0.74428	0.457745	1	-0.075677	-0.595507	-0.0385027	-0.537794	0.591411	1	0.063934	0.0694328	0.090677	0.809966	0.419248	1	-0.0363468	-0.0428679	-0.0731134	-0.195372	0.845367	1
OS01T0851700-01	-0.0950659	-0.634919	-0.0420016	-1.09051	0.276682	1	-0.265521	-11.8436	-0.05183	-0.884795	0.376796	1	-0.0255201	-0.170721	-0.0142377	-0.275614	0.784253	1	-0.356454	-15.952	-0.110948	-1.0045	0.315777	1
OS01T0852000-01	-0.00419727	-0.0107873	-0.00300869	-0.0479077	0.961874	1	0.0887364	0.586132	0.0455955	0.555023	0.579873	1	-0.00580227	-0.00380452	-0.00678989	-0.0479902	0.961824	1	0.702898	0.302201	0.962547	2.20739	0.0297608	1
OS01T0852100-01	0.0501414	0.157232	0.0444149	1.14728	0.252273	1	-0.0675301	-0.664025	-0.052986	-0.861865	0.389509	1	-0.0404175	-0.0813927	-0.0668858	-0.741122	0.459323	1	0.0212825	0.086309	0.0582845	0.176359	0.860157	1
OS01T0852200-02	0.134201	0.32412	0.0939416	1.17484	0.244097	1	-0.241195	-1.40693	-0.118188	-0.923192	0.359171	1	-0.0691126	-0.0274504	-0.0639132	-0.480897	0.632378	1	-0.105013	-0.0165663	-0.0898069	-0.309059	0.758334	1
OS01T0853000-01	0.0138459	0.0744288	0.0108012	0.293399	0.769373	1	-0.103448	-2.98923	-0.062954	-1.14045	0.254795	1	0.0548995	0.290135	0.05482	1.16976	0.242841	1	-0.12193	-3.40545	-0.121577	-1.39689	0.163276	1
OS01T0853400-01	-0.089021	-0.494035	-0.0403377	-1.16927	0.242991	1	-0.399155	-12.2934	-0.0819557	-1.58827	0.113017	1	-0.102582	-0.566442	-0.0507777	-1.24065	0.215498	1	0.00331239	0.100996	0.0008116	0.0126519	0.989912	1
OS01T0853600-02	0.109225	0.275589	0.098283	1.14179	0.258005	1	-0.203709	-1.29685	-0.164939	-1.17984	0.24272	1	-0.0305426	-0.0103665	-0.0265348	-0.173168	0.863192	1	0.299662	0.034521	0.226178	0.510386	0.611983	1
OS01T0853700-01	0.0139003	0.0546012	0.013246	0.378393	0.705361	1	-0.0455479	-0.702792	-0.0413611	-0.686362	0.492927	1	0.00518078	0.0180543	0.00757164	0.126123	0.899719	1	-0.0549555	-0.667392	-0.117382	-0.721232	0.471261	1
OS01T0853800-01	0.0894608	0.255937	0.0605813	1.44684	0.149206	1	-0.0901375	-0.737744	-0.0413349	-0.66458	0.506937	1	-0.0103908	-0.0174151	-0.0160863	-0.148617	0.881992	1	0.0525539	0.147625	0.125956	0.325057	0.745448	1
OS01T0854000-01	0.0669233	0.409724	0.0408899	1.18686	0.235984	1	0.0217704	0.816009	0.00812726	0.190992	0.848628	1	-0.0567564	-0.345361	-0.0391059	-0.757508	0.449215	1	-0.335695	-12.4297	-0.159368	-1.82841	0.0682745	1
OS01T0855200-01	-0.0358583	-0.26037	-0.0268827	-0.678757	0.498213	1	0.070181	3.70018	0.0394445	0.718605	0.472801	1	0.0696703	0.483584	0.0511431	1.35634	0.175787	1	-0.0801201	-3.86002	-0.0431737	-0.645197	0.519186	1
OS01T0855600-01	-0.0259402	-0.100245	-0.0319232	-0.746219	0.456471	1	-0.01824	-0.272398	-0.0276243	-0.370305	0.711411	1	-0.0483848	-0.117314	-0.0922722	-1.1189	0.264219	1	-0.0604225	-0.355207	-0.219747	-0.681297	0.496295	1
OS01T0855900-01	-0.0473759	-0.148307	-0.040387	-1.08985	0.276762	1	-0.096507	-0.945729	-0.0701339	-1.15097	0.250779	1	0.0303682	0.0616499	0.0491477	0.554651	0.579626	1	0.0894287	0.368555	0.234231	0.703337	0.482498	1
OS01T0856000-01	-0.140549	-0.326993	-0.0789649	-0.965265	0.338562	1	0.553296	2.99485	0.174649	1.09527	0.278171	1	-0.412127	-0.105788	-0.302083	-1.45328	0.154068	1	-0.400507	-0.0263886	-0.215179	-0.384288	0.702868	1
OS01T0856500-04	0.0358328	0.0961813	0.0268073	0.555427	0.579355	1	-0.00448768	-0.0323327	-0.0025117	-0.0336662	0.973184	1	0.101994	0.109527	0.13948	1.10398	0.271312	1	0.386256	0.445417	0.722347	1.5434	0.124811	1
OS01T0856600-01	0.0117963	0.0361484	0.00919764	0.238845	0.811433	1	0.00986552	0.0926413	0.00599764	0.0925022	0.926378	1	-0.0139218	-0.0272487	-0.022376	-0.231475	0.817139	1	0.242042	0.927236	0.625266	1.73225	0.084492	1
OS01T0856800-01	-0.00756485	-0.0284045	-0.00639544	-0.192242	0.847662	1	0.0653698	0.921617	0.0467215	0.780862	0.435403	1	-0.016247	-0.0512795	-0.0240997	-0.356345	0.721807	1	0.0544346	0.542268	0.11977	0.58664	0.557843	1
OS01T0856850-00	0.178475	0.454151	0.128565	1.77758	0.0785136	1	-0.128186	-0.830011	-0.0665164	-0.60573	0.54608	1	0.00835683	0.00715753	0.0106772	0.0839719	0.933214	1	-0.0265875	-0.0195038	-0.0434023	-0.106735	0.915173	1
OS01T0856900-01	0.0431712	0.210219	0.0367771	1.12143	0.262784	1	-0.0187559	-0.444728	-0.0136115	-0.268715	0.788291	1	-0.0488645	-0.232054	-0.0518074	-0.970665	0.332347	1	-0.0719827	-1.62338	-0.0809142	-0.684498	0.49409	1
OS01T0857000-02	-0.128031	-0.29774	-0.067335	-0.761033	0.45036	1	0.091016	0.492218	0.0251748	0.20469	0.838698	1	-0.120132	-0.0308026	-0.0913494	-0.628734	0.533097	1	-0.0449443	-0.0029548	-0.0259876	-0.0995833	0.921185	1
OS01T0857100-01	-0.0327548	-0.0796711	-0.0203086	-0.332539	0.7402	1	0.0200299	0.118504	0.0077	0.0804352	0.936059	1	-0.156131	-0.0890896	-0.170959	-1.3843	0.169847	1	0.413716	0.134703	0.496032	1.25338	0.213503	1
OS01T0857200-01	0.180844	0.448064	0.109038	1.56613	0.121265	1	-0.00921087	-0.0565425	-0.00334849	-0.0361613	0.97125	1	-0.00983133	-0.005595	-0.0107564	-0.0721504	0.942657	1	0.0916306	0.0296767	0.109686	0.291733	0.771243	1
OS01T0857300-01	0.00225896	0.00613552	0.00161999	0.035881	0.971422	1	-0.137029	-1.01087	-0.0704719	-1.14758	0.252818	1	0.261021	0.262545	0.357193	3.19955	0.00169555	1	0.198848	0.201177	0.372372	0.917792	0.360284	1
OS01T0857400-01	0.0442182	0.222508	0.0318679	0.884927	0.376741	1	0.191195	4.84136	0.0993074	1.46277	0.144348	1	-0.010691	-0.0515501	-0.0106431	-0.19312	0.846969	1	-0.0149933	-0.348595	-0.0148593	-0.103609	0.917536	1
OS01T0857500-01	0.0550948	0.150044	0.0415626	0.792085	0.429767	1	0.0319764	0.237163	0.0181976	0.230993	0.817667	1	0.0840275	0.0488316	0.0962703	0.636714	0.526085	1	-0.0312127	-0.0105412	-0.0409706	-0.108695	0.913713	1
OS01T0857600-01	-0.00666179	-0.0176586	-0.00435429	-0.084691	0.932647	1	-0.355278	-2.49632	-0.151782	-1.77223	0.0788731	1	0.0921815	0.0518705	0.0984881	0.671895	0.503431	1	-0.737644	-0.233561	-0.842029	-1.97031	0.0520196	1
OS01T0857700-01	-0.0416202	-0.181035	-0.0363981	-1.11441	0.265815	1	0.00974771	0.184425	0.00745508	0.128513	0.897812	1	0.0149976	0.0632843	0.0185987	0.302472	0.762466	1	-0.0229859	-0.409272	-0.0353496	-0.231458	0.81709	1
OS01T0857900-01	-0.00276199	-0.00713776	-0.00188388	-0.0324693	0.974144	1	-0.255802	-1.70838	-0.119005	-1.54839	0.123772	1	0.10039	0.0982273	0.140296	1.15866	0.248672	1	-0.371195	-0.355374	-0.724954	-1.76156	0.0804584	1
OS01T0857925-00	0.00940083	0.0232465	0.00587517	0.115648	0.908117	1	-0.3172	-1.93962	-0.123892	-1.71585	0.0886871	1	-0.068923	-0.0593794	-0.0881465	-0.647278	0.51863	1	-0.233635	-0.173412	-0.382137	-0.774589	0.440045	1
OS01T0857975-00	-0.0648836	-0.197558	-0.0506963	-1.33335	0.183535	1	0.00438179	0.040623	0.00267507	0.0401199	0.968027	1	0.028632	0.0650748	0.0454456	0.541909	0.588319	1	0.135036	0.697546	0.340198	1.11406	0.266227	1
OS01T0858000-00	-0.0936516	-0.224375	-0.0545571	-0.786823	0.434303	1	0.386292	2.21736	0.131096	1.29929	0.19878	1	0.21004	0.0891828	0.202316	1.30231	0.197476	1	-0.602715	-0.10866	-0.559202	-1.03865	0.302939	1
OS01T0858350-01	0.00255004	0.010088	0.00241805	0.0683355	0.94556	1	-0.0149593	-0.234114	-0.0134509	-0.221226	0.825054	1	-0.0259238	-0.0841064	-0.0436771	-0.662362	0.508207	1	-0.04643	-0.488719	-0.131798	-0.665908	0.505942	1
OS01T0858500-01	0.04555	0.175272	0.0387226	1.13545	0.256923	1	0.0599264	0.887292	0.0433082	0.794115	0.427642	1	0.0263342	0.0971245	0.0360438	0.580376	0.56203	1	0.047341	0.643956	0.0886867	0.526369	0.598962	1
OS01T0858700-01	0.000566603	0.00164898	0.00040954	0.0088215	0.992971	1	0.138	1.16883	0.0720967	1.01359	0.312115	1	-0.0366987	-0.0517339	-0.056283	-0.546683	0.585245	1	-0.360764	-0.71692	-0.848544	-2.1129	0.035936	1
OS01T0858900-01	0.0191577	0.0759342	0.0185396	0.519755	0.603573	1	-0.0513587	-0.806867	-0.0480984	-0.790317	0.42986	1	-0.0549453	-0.20072	-0.0820458	-1.36505	0.173113	1	0.0866405	1.15622	0.193185	1.11339	0.266308	1
OS01T0859100-01	0.138236	0.339534	0.0958299	1.28547	0.204218	1	-0.261367	-1.57679	-0.125606	-1.1963	0.237208	1	-0.089212	-0.0210167	-0.066553	-0.501695	0.619116	1	0.312563	0.0173468	0.17395	0.709442	0.483231	1
OS01T0859200-02	0.0659556	0.167401	0.0460905	0.616357	0.540872	1	-0.0248933	-0.160359	-0.0121563	-0.115249	0.908555	1	0.117868	0.0721914	0.131564	1.0279	0.306664	1	-0.417326	-0.156551	-0.519942	-1.29134	0.199819	1
OS01T0859600-01	0.00479735	0.0204677	0.00396915	0.121822	0.903103	1	-0.0966109	-1.75857	-0.0661331	-1.26981	0.204925	1	0.00601226	0.0244487	0.00712133	0.129778	0.896813	1	-0.122717	-2.02929	-0.172168	-1.32921	0.184604	1
OS01T0860300-01	-0.0928038	-0.435765	-0.088294	-2.50574	0.0129601	1	0.0991759	2.18665	0.0897713	1.4508	0.147657	1	0.0783205	0.369045	0.089697	1.74289	0.0821718	1	-0.126917	-2.81791	-0.166465	-1.39487	0.163883	1
OS01T0860400-01	0.0430804	0.12503	0.0367488	0.838019	0.403218	1	-0.126443	-1.06504	-0.0920072	-1.45001	0.148962	1	0.105296	0.119226	0.154405	1.33283	0.184583	1	-0.203953	-0.261489	-0.438565	-1.03402	0.30278	1
OS01T0860500-02	-0.081788	-0.27475	-0.0830859	-2.17386	0.03064	1	-0.0863646	-0.974609	-0.0891274	-1.28323	0.200588	1	-0.0214279	-0.0339284	-0.0379902	-0.435048	0.664024	1	-0.0157003	-0.0393621	-0.0493507	-0.17561	0.86079	1
OS01T0860601-01	-0.0603525	-0.154671	-0.0458931	-0.583434	0.562119	1	-0.0708297	-0.465203	-0.0409561	-0.381792	0.703742	1	-0.0532368	-0.0292957	-0.0595614	-0.431711	0.667143	1	-0.0953148	-0.0288633	-0.119307	-0.338799	0.735683	1
OS01T0860800-01	-0.0283864	-0.114482	-0.0257783	-0.797137	0.425885	1	-0.0609817	-0.991874	-0.0502905	-0.904579	0.366284	1	0.0461487	0.168695	0.0648071	1.1493	0.251206	1	0.0427876	0.571747	0.0843809	0.605947	0.544938	1
OS01T0861000-01	-0.0126687	-0.0368562	-0.00953003	-0.229332	0.818841	1	0.0672787	0.56942	0.0380715	0.551798	0.581692	1	0.0399084	0.0652951	0.0607409	0.595039	0.552432	1	-0.0817307	-0.218785	-0.18933	-0.513519	0.608109	1
OS01T0861900-01	0.118468	0.298901	0.0816022	1.37302	0.1727	1	0.0401788	0.255771	0.0190633	0.20312	0.839442	1	-0.0370755	-0.0235942	-0.042684	-0.275692	0.783396	1	-0.0417729	-0.0169173	-0.055367	-0.109192	0.913288	1
OS01T0862000-01	0.0356147	0.166783	0.0289933	0.913347	0.361614	1	0.0601904	1.31999	0.03989	0.799195	0.424657	1	0.0961337	0.449954	0.0983023	1.75553	0.0799901	1	0.0296706	0.649997	0.0310244	0.229211	0.818831	1
OS01T0862200-02	-0.0962634	-0.25371	-0.073065	-1.15305	0.250948	1	-0.0645908	-0.448665	-0.0372107	-0.422226	0.673558	1	-0.0275452	-0.0161877	-0.0303689	-0.215633	0.829773	1	-0.586854	-0.202679	-0.71334	-1.52513	0.130854	1
OS01T0862600-01	-0.0245411	-0.0690325	-0.01972	-0.392402	0.695543	1	-0.0621536	-0.491798	-0.0401323	-0.495559	0.620922	1	-0.0623397	-0.0838815	-0.0947542	-0.916393	0.360674	1	-0.22805	-0.412888	-0.526863	-1.49545	0.136539	1
OS01T0862800-01	-0.0891009	-0.225148	-0.0664225	-0.89797	0.372732	1	-0.00799789	-0.051068	-0.0044447	-0.0322753	0.97436	1	-0.0630223	-0.028498	-0.063978	-0.4496	0.654472	1	-0.192008	-0.0392608	-0.197876	-0.612285	0.542485	1
OS01T0863166-01	-0.010406	-0.0328703	-0.00874482	-0.205959	0.837025	1	-0.142575	-1.4226	-0.100688	-1.41971	0.156953	1	-0.0210013	-0.045819	-0.0339834	-0.374911	0.708028	1	0.0872856	0.41547	0.228551	0.689859	0.490891	1
OS01T0863300-01	-0.0861062	-0.284111	-0.0769535	-1.96879	0.0500771	1	-0.0938114	-1.02132	-0.0749279	-1.1903	0.235061	1	-0.0914987	-0.145638	-0.146746	-1.6111	0.108689	1	-0.199887	-0.506416	-0.514145	-1.58624	0.114226	1
OS01T0863400-01	0.134026	0.656926	0.104576	3.09356	0.00211911	1	0.16666	4.00391	0.101464	1.8028	0.0721931	1	-0.0875285	-0.404468	-0.0962149	-1.87619	0.0614093	1	-0.118723	-2.53517	-0.143457	-1.22262	0.222248	1
OS01T0864200-01	-0.0598749	-0.2037	-0.0607306	-1.39807	0.163494	1	-0.103221	-1.19471	-0.106193	-1.24299	0.215202	1	-0.0543653	-0.0897465	-0.0940004	-1.11296	0.26706	1	-0.157701	-0.429759	-0.471465	-1.81308	0.0713536	1
OS01T0864401-00	-0.0940031	-0.24494	-0.0630802	-1.19744	0.23309	1	0.0212248	0.144105	0.00955751	0.139834	0.888991	1	-0.00265863	-0.00197324	-0.00324133	-0.0226826	0.981945	1	-0.0604086	-0.0332769	-0.0897905	-0.187276	0.851799	1
OS01T0864500-01	-0.0586389	-0.229309	-0.0712864	-1.92551	0.0550807	1	-0.0558853	-0.854608	-0.0825924	-1.19995	0.231092	1	0.0197084	0.0542149	0.0386623	0.557569	0.577581	1	-0.0554356	-0.41949	-0.213334	-1.06103	0.289589	1
OS01T0864700-00	0.111016	0.334023	0.0930357	2.15713	0.0320892	1	0.0556591	0.503872	0.0390902	0.520492	0.603254	1	0.0895744	0.150932	0.140527	1.38758	0.166669	1	0.00193386	0.00549059	0.00475967	0.0141581	0.988717	1
OS01T0865100-01	-0.132684	-0.471063	-0.118499	-3.40928	0.000733121	1	-0.0227858	-0.287199	-0.0181743	-0.327636	0.743401	1	-0.0968467	-0.28126	-0.157516	-2.28816	0.0227901	1	-0.0729481	-0.615261	-0.192972	-0.935218	0.350395	1
OS01T0865400-01	0.00671419	0.0236057	0.00624283	0.168032	0.866674	1	-0.0132417	-0.163677	-0.0114477	-0.181485	0.856114	1	-0.0667504	-0.154786	-0.114559	-1.4335	0.152878	1	0.129356	0.695567	0.381012	1.2997	0.19482	1
OS01T0865600-01	0.0577496	0.220117	0.0538083	1.607	0.108939	1	0.0486038	0.706119	0.042196	0.705654	0.480867	1	0.0323025	0.109845	0.0479333	0.7448	0.456904	1	-0.106867	-1.23574	-0.235312	-1.1807	0.238546	1
OS01T0865700-00	0.05677	0.138246	0.0451105	0.711049	0.479486	1	-0.0123923	-0.0734885	-0.00782475	-0.0859449	0.931767	1	0.304857	0.10661	0.266552	1.33658	0.186963	1	0.13259	0.0162148	0.101364	0.181197	0.856904	1
OS01T0866100-01	-0.0521009	-0.362768	-0.0250241	-0.679297	0.497351	1	-0.424735	-20.5914	-0.0979813	-1.58351	0.114096	1	-0.0464962	-0.324711	-0.0191478	-0.516758	0.605622	1	-0.425612	-20.7573	-0.0721797	-1.29297	0.196799	1
OS01T0866133-00	0.0765247	0.194933	0.0501949	0.528361	0.599447	1	0.0527168	0.342072	0.0226811	0.160628	0.872997	1	-0.165102	-0.0461312	-0.131432	-1.03894	0.305325	1	-0.445476	-0.0347781	-0.282304	-1.18278	0.243847	1
OS01T0866200-00	0.0165174	0.0722609	0.0171252	0.522476	0.601657	1	0.0207438	0.397019	0.0222986	0.386111	0.69964	1	-0.00382145	-0.0142946	-0.00617074	-0.10694	0.9149	1	0.0390842	0.546877	0.10191	0.653913	0.513605	1
OS01T0866300-01	-0.0556787	-0.156326	-0.0394382	-0.752575	0.452701	1	-0.244502	-1.92737	-0.12267	-1.64905	0.100951	1	0.240481	0.320779	0.350526	3.0327	0.00277385	1	0.00645854	0.0114916	0.0137218	0.0323439	0.974233	1
OS01T0866400-01	0.158928	1.41255	0.0785252	2.1892	0.0294928	1	0.146278	11.5554	0.0357106	0.725488	0.468571	1	-0.187298	-1.64133	-0.0850507	-2.33262	0.0201814	1	0.114987	8.83021	0.0237103	0.401874	0.688	1
OS01T0866500-01	0.0411107	0.115958	0.0304085	0.581594	0.561577	1	0.0755891	0.601381	0.0413562	0.545559	0.586059	1	-0.0343211	-0.0457905	-0.0514018	-0.47846	0.632897	1	0.0678701	0.120811	0.152234	0.409236	0.68285	1
OS01T0866550-00	0.376725	0.925364	0.246307	2.01582	0.051553	1	0.0287403	0.173408	0.0122856	0.0573776	0.954593	1	-0.387873	-0.11077	-0.309867	-1.2291	0.225752	1	0.379584	0.0309583	0.242259	0.33845	0.736834	1
OS01T0866600-01	0.139365	0.949845	0.0499728	1.45545	0.146347	1	0.0738066	3.42842	0.00948975	0.194773	0.845669	1	0.161405	1.10878	0.0782753	1.36507	0.173029	1	-1.03348	-48.7701	-0.243061	-1.71056	0.087973	1
OS01T0866700-01	0.00803676	0.0403452	0.0066287	0.179208	0.85788	1	-0.107256	-2.70299	-0.0729655	-1.20714	0.228163	1	-0.00198349	-0.0095875	-0.0018985	-0.0342491	0.972697	1	0.240968	5.63002	0.22076	1.69333	0.091229	1
OS01T0866800-01	-0.0234072	-0.116012	-0.0170379	-0.486341	0.626999	1	-0.0025707	-0.0631483	-0.00136203	-0.0231675	0.981528	1	-0.0423015	-0.208763	-0.0359721	-0.7231	0.470066	1	0.0705647	1.71863	0.0510279	0.430094	0.667373	1
OS01T0867100-01	-0.0171075	-0.0513903	-0.0136289	-0.328508	0.742844	1	-0.109416	-0.987347	-0.0694429	-1.0818	0.280554	1	0.0237199	0.0476802	0.0371114	0.404134	0.686451	1	0.151518	0.612233	0.370898	1.12047	0.263567	1
OS01T0867200-01	0.0644834	0.17652	0.0415062	0.777866	0.437815	1	0.167641	1.25625	0.0694562	0.778418	0.437497	1	-0.00407202	-0.004312	-0.00555619	-0.0502153	0.960016	1	-0.230486	-0.258453	-0.42912	-1.08711	0.278708	1
OS01T0867300-01	0.12919	0.359944	0.100705	1.99083	0.0481251	1	0.105562	0.819451	0.0641433	0.831896	0.406642	1	-0.0233606	-0.0315529	-0.0363394	-0.368024	0.713295	1	-0.0723812	-0.132049	-0.175151	-0.582909	0.5607	1
OS01T0867400-01	0.283107	0.658629	0.168937	1.23033	0.231014	1	-0.0435177	-0.235529	-0.0154958	-0.0810729	0.936162	1	0.115419	0.019374	0.0715515	0.530663	0.600215	1	0.663248	0.0186877	0.254891	0.727685	0.475457	1
OS01T0867600-01	-0.034519	-0.100031	-0.0242894	-0.57086	0.568655	1	0.149139	1.25241	0.0738431	1.26835	0.205971	1	-0.0225976	-0.0369929	-0.0350201	-0.376242	0.707104	1	0.0290672	0.0778956	0.0698089	0.227834	0.819991	1
OS01T0867700-01	0.0219242	0.0750357	0.0193408	0.540665	0.589123	1	0.0455977	0.53411	0.0354849	0.543965	0.586854	1	0.0306011	0.0837012	0.0475371	0.664128	0.507102	1	0.00139286	0.0104207	0.00336125	0.0147502	0.988241	1
OS01T0867900-02	0.334526	0.850566	0.203054	2.82638	0.0062853	1	-0.150428	-0.972485	-0.0554229	-0.62261	0.535394	1	0.105292	0.0450996	0.102124	0.572566	0.56896	1	0.703606	0.129087	0.661905	1.52972	0.131157	1
OS01T0868000-00	0.0864623	0.203425	0.0530574	0.456541	0.651309	1	-0.149712	-0.82873	-0.0563761	-0.285234	0.777584	1	-0.0305506	-0.00829835	-0.0242097	-0.145298	0.885196	1	-0.176692	-0.0130365	-0.110958	-0.354998	0.724457	1
OS01T0868200-01	-0.028199	-0.0998823	-0.0243675	-0.701635	0.483374	1	-0.103467	-1.29811	-0.0772602	-1.287	0.198958	1	-0.0172182	-0.0551437	-0.0244168	-0.375865	0.707251	1	0.0219368	0.225003	0.0441137	0.245871	0.805931	1
OS01T0868300-01	0.0320617	0.0876814	0.0283453	0.437064	0.663086	1	-0.236176	-1.76635	-0.184597	-1.94077	0.055323	1	-0.0609166	-0.0216921	-0.0538813	-0.352418	0.725876	1	0.0678117	0.00859875	0.0530528	0.153547	0.878541	1
OS01T0869000-03	0.4092	0.970328	0.225465	1.91381	0.0627928	1	-0.131004	-0.73663	-0.0397712	-0.3089	0.759089	1	0.114527	0.02637	0.0831819	0.478187	0.63549	1	-0.178124	-0.00944338	-0.0939643	-0.208244	0.836281	1
OS01T0869200-01	-0.0672228	-0.272613	-0.0621545	-1.88148	0.0606921	1	0.0836873	1.37632	0.0715438	1.21119	0.226599	1	-0.0444052	-0.171563	-0.060963	-1.03665	0.300596	1	0.00878504	0.131137	0.0165581	0.102703	0.918256	1
OS01T0869500-02	0.0423259	0.104391	0.0267129	0.337033	0.737475	1	0.262462	1.59653	0.104543	0.953876	0.344959	1	-0.363962	-0.0992376	-0.277637	-1.46942	0.148997	1	1.80967	0.134536	1.05303	2.12187	0.0397903	1
OS01T0869600-01	0.0394428	0.230488	0.017971	0.480491	0.631162	1	0.460372	15.7207	0.0955686	1.88321	0.0604003	1	-0.088892	-0.498246	-0.0570271	-1.02414	0.306422	1	0.041188	1.294	0.0169515	0.163898	0.869899	1
OS01T0869800-01	0.0541277	0.576777	0.0211505	0.561139	0.57517	1	-0.0625398	-7.10123	-0.00954907	-0.187569	0.851309	1	-0.042662	-0.449997	-0.0166093	-0.453172	0.65068	1	-0.0278614	-3.09984	-0.00422304	-0.0729611	0.941875	1
OS01T0869900-01	0.0532479	0.157827	0.045382	1.12714	0.26079	1	-0.0701616	-0.616395	-0.0509637	-0.744205	0.457474	1	0.0410045	0.0706842	0.0647602	0.667925	0.504869	1	0.20848	0.619508	0.520017	1.55741	0.120791	1
OS01T0870100-01	0.0571116	0.144424	0.0370174	0.64228	0.522689	1	0.0185455	0.118595	0.00779116	0.10109	0.919719	1	-0.269302	-0.12154	-0.260212	-1.41192	0.162403	1	0.275902	0.0561973	0.257589	0.456275	0.649625	1
OS01T0870201-00	-0.061872	-0.151382	-0.0371334	-0.484883	0.630618	1	-0.299943	-1.79554	-0.108039	-0.881103	0.384107	1	0.101054	0.0281189	0.0818694	0.465313	0.64417	1	-0.28716	-0.0222336	-0.188477	-0.470633	0.640459	1
OS01T0870300-02	-0.00545761	-0.0139406	-0.00396149	-0.0511094	0.959375	1	0.157176	1.02552	0.0828133	0.742938	0.459553	1	0.0542266	0.0394033	0.0665881	0.475899	0.635135	1	0.357626	0.18883	0.539259	1.06177	0.290802	1
OS01T0870400-00	0.0716765	0.181005	0.0514117	0.66197	0.510319	1	-0.0582947	-0.371755	-0.0299916	-0.255782	0.798915	1	0.231959	0.092339	0.218667	1.47933	0.144471	1	-0.259329	-0.041096	-0.23046	-0.432531	0.667063	1
OS01T0871100-01	-0.0330112	-0.118708	-0.0281651	-0.818067	0.413898	1	-0.155373	-2.00914	-0.113103	-1.81609	0.0702583	1	0.0157986	0.0405837	0.0250187	0.326761	0.744078	1	-0.147965	-0.976392	-0.371064	-1.44739	0.148842	1
OS01T0871350-01	0.0194819	0.0578452	0.0152305	0.390726	0.696362	1	0.0828721	0.730604	0.0506497	0.855039	0.393423	1	0.00364685	0.00700073	0.00556105	0.0584026	0.953474	1	-0.0508094	-0.187238	-0.118146	-0.327283	0.743727	1
OS01T0871500-01	-0.0124348	-0.0594581	-0.0148668	-0.40286	0.687447	1	-0.0732396	-1.67452	-0.104689	-1.74689	0.0814726	1	-0.0126286	-0.0471422	-0.0258379	-0.40925	0.682629	1	0.0137743	0.191947	0.0576602	0.279203	0.78027	1
OS01T0872000-01	-0.135859	-0.322163	-0.0873031	-1.01236	0.316416	1	-0.146912	-0.826106	-0.0606657	-0.489576	0.626708	1	-0.279878	-0.062945	-0.19988	-1.47542	0.14904	1	-0.0776471	-0.00392743	-0.0396025	-0.143428	0.886799	1
OS01T0872400-01	-0.278427	-0.63679	-0.178391	-1.99759	0.0512419	1	-0.15372	-0.804083	-0.0631033	-0.446265	0.657284	1	0.238787	0.0940096	0.232815	1.73142	0.0888835	1	0.552282	0.0856021	0.525004	1.73355	0.0886014	1
OS01T0872600-01	-0.0868922	-0.246423	-0.0802292	-1.3206	0.189309	1	-0.203719	-1.63844	-0.173674	-1.96257	0.0520741	1	0.0894641	0.0381433	0.0916567	0.706583	0.48291	1	-0.0111847	-0.00203312	-0.0117397	-0.0410064	0.967432	1
OS01T0872800-01	0.0811249	0.212492	0.0529739	0.965278	0.336568	1	0.289915	1.98906	0.123619	1.49192	0.137759	1	0.0149588	0.014863	0.0205324	0.161357	0.872046	1	-0.0421652	-0.0416271	-0.07944	-0.182124	0.855752	1
OS01T0872900-01	0.144008	0.409348	0.126184	0.945522	0.354167	1	-0.220913	-1.78497	-0.169612	-0.87555	0.389505	1	0.0770374	0.0148732	0.0582307	0.572224	0.572583	1	0.0222541	0.000829495	0.0127149	0.0716763	0.94349	1
OS01T0873100-01	0.096725	0.603639	0.0630619	1.69639	0.0905955	1	-0.0642138	-2.50095	-0.0272951	-0.47821	0.632762	1	-0.0239245	-0.145321	-0.0153874	-0.407025	0.684216	1	0.0936856	3.45657	0.0387542	0.69181	0.489476	1
OS01T0873700-01	-0.0495466	-0.182607	-0.0438197	-1.2746	0.203303	1	0.0397449	0.539868	0.031088	0.500246	0.617221	1	-0.0140743	-0.0452107	-0.0201307	-0.310854	0.756109	1	0.110142	1.13653	0.225329	1.11835	0.264223	1
OS01T0873800-01	0.00754347	0.025635	0.00646911	0.182171	0.85556	1	0.0638663	0.73756	0.0469697	0.796022	0.42659	1	0.0527224	0.143883	0.0809178	1.04498	0.296844	1	0.279509	2.08174	0.658405	2.57668	0.0104376	1
OS01T0873900-00	0.00432072	0.0127396	0.00344469	0.0771507	0.938579	1	0.0207509	0.1804	0.0131894	0.180999	0.85654	1	0.0438358	0.074946	0.0706563	0.72154	0.471347	1	0.0250585	0.0732479	0.0651027	0.191259	0.8485	1
OS01T0874300-01	0.0316141	0.136572	0.0328694	0.962331	0.336509	1	-0.0340259	-0.634997	-0.0367816	-0.610741	0.541742	1	-0.00912455	-0.0285081	-0.0154499	-0.239117	0.811167	1	-0.0140845	-0.137485	-0.0403801	-0.21058	0.833348	1
OS01T0874800-02	-0.27539	-0.67844	-0.145788	-0.993167	0.328572	1	1.03171	6.26156	0.289137	1.35398	0.1862	1	0.10618	0.035654	0.0934163	0.483091	0.631185	1	-0.792516	-0.0893599	-0.613439	-1.11467	0.270829	1
OS01T0874900-01	0.0760464	0.46369	0.0383557	0.986913	0.324934	1	0.105974	3.94	0.0269589	0.55742	0.577552	1	-0.115649	-0.696148	-0.0691518	-1.58687	0.113366	1	0.201261	7.29254	0.0719586	0.906035	0.365487	1
OS01T0875400-01	-0.0160402	-0.069954	-0.0133003	-0.417057	0.676872	1	-0.079973	-1.52106	-0.0549853	-1.03616	0.300789	1	0.110244	0.475422	0.123197	2.15363	0.031915	1	0.0559635	1.04077	0.0698876	0.50417	0.614443	1
OS01T0875700-01	-0.0163582	-0.0437959	-0.01148	-0.258106	0.796617	1	0.0466206	0.334176	0.022961	0.328582	0.742852	1	-0.115831	-0.100807	-0.14905	-1.15044	0.252123	1	0.0970132	0.0734791	0.160636	0.387855	0.698778	1
OS01T0876500-01	-0.124299	-0.312075	-0.0836353	-1.44265	0.151702	1	0.0274577	0.17308	0.012431	0.14241	0.886995	1	-0.0103761	-0.00736866	-0.0124591	-0.0869302	0.930893	1	0.329755	0.166303	0.475442	1.12994	0.2611	1
OS01T0876500-02	0.0137514	0.0471817	0.0116674	0.306783	0.759227	1	0.0873759	1.0286	0.0629001	0.951332	0.34223	1	-0.0815267	-0.156204	-0.137522	-1.60461	0.110002	1	0.127501	0.468053	0.362793	1.22958	0.220098	1
OS01T0876650-00	-0.03286	-0.11068	-0.0322144	-0.877758	0.380851	1	-0.0121972	-0.138377	-0.0117226	-0.176927	0.859695	1	0.00437286	0.00935572	0.00727247	0.0797443	0.936503	1	-0.131317	-0.601096	-0.363206	-1.03957	0.29952	1
OS01T0876800-00	0.0139819	0.0339888	0.00924355	0.135816	0.892305	1	-0.276119	-1.63169	-0.120683	-1.36211	0.176992	1	-0.0639835	-0.0340128	-0.0686736	-0.436607	0.663587	1	0.101853	0.0287819	0.117332	0.231927	0.817202	1
OS01T0877300-01	0.106736	0.341292	0.0840646	2.31254	0.0214728	1	-0.0608471	-0.622113	-0.0377437	-0.626236	0.531672	1	-0.102882	-0.243907	-0.159885	-1.92321	0.0554424	1	-0.140763	-0.791152	-0.339962	-1.20495	0.22922	1
OS01T0877600-01	0.0531948	0.178148	0.0446665	1.21237	0.226317	1	-0.0338501	-0.379652	-0.0238664	-0.375448	0.707594	1	0.0709807	0.155425	0.118559	1.3106	0.191148	1	0.0462342	0.221679	0.128988	0.433684	0.664879	1
OS01T0878300-01	0.0460459	0.233084	0.0413213	1.19698	0.232032	1	0.0763086	1.95532	0.0614525	1.05745	0.290954	1	0.107399	0.570385	0.0973994	1.77017	0.0775069	1	0.147006	4.14638	0.120905	0.958697	0.338327	1
OS01T0878400-01	-0.0231387	-0.0906802	-0.0234899	-0.664058	0.507253	1	0.0272511	0.418536	0.0280848	0.502652	0.615519	1	-0.0393359	-0.128939	-0.0644307	-1.02988	0.303817	1	0.0447662	0.480991	0.120104	0.64816	0.517331	1
OS01T0879000-01	0.0238618	0.0676457	0.0202965	0.231098	0.818184	1	0.0328004	0.263604	0.0237307	0.197198	0.844368	1	0.058576	0.0254043	0.0609436	0.54133	0.590332	1	0.155897	0.0293232	0.168754	0.567841	0.572392	1
OS01T0879200-01	-0.136025	-0.385575	-0.149387	-1.76808	0.0835039	1	0.0853833	0.686048	0.102983	0.574585	0.568344	1	0.0966714	0.0413202	0.100627	0.73657	0.464411	1	-0.00343072	-0.000626779	-0.00371723	-0.0110683	0.991208	1
OS01T0879400-01	-0.0810222	-0.267371	-0.0655	-1.88459	0.0604362	1	0.0929786	1.01252	0.0607656	1.02253	0.307337	1	0.0363504	0.0912485	0.0573595	0.694064	0.488192	1	0.182178	1.14797	0.453617	1.66707	0.0965729	1
OS01T0879500-01	-0.0372675	-0.0946823	-0.0253673	-0.42502	0.671714	1	0.182746	1.17958	0.0846715	0.899733	0.370421	1	0.158392	0.0957311	0.180557	1.23538	0.220023	1	0.358555	0.130978	0.465932	0.918855	0.360725	1
OS01T0880300-02	0.0656307	0.168282	0.0447991	0.723847	0.470754	1	-0.0698237	-0.459057	-0.0325333	-0.342735	0.732483	1	0.121991	0.0800703	0.142073	0.91439	0.362779	1	0.483241	0.208186	0.655435	1.23533	0.219723	1
OS01T0880400-01	0.0930394	0.244821	0.0639845	1.099	0.274102	1	-0.243084	-1.68314	-0.114967	-1.4585	0.147502	1	0.113145	0.0573942	0.119936	0.865628	0.389524	1	-0.22054	-0.0567482	-0.247809	-0.590035	0.556989	1
OS01T0881300-02	0.207836	1.14972	0.162018	4.46749	1.04275e-05	0.188446	-0.047858	-1.46453	-0.029083	-0.515624	0.606407	1	-0.0646434	-0.33003	-0.0852772	-1.72313	0.0856989	1	-0.0478389	-1.24693	-0.0832528	-0.658496	0.510629	1
OS01T0881400-00	0.0178388	0.0485526	0.0128513	0.277727	0.781574	1	-0.073789	-0.546617	-0.0382961	-0.583636	0.560279	1	-0.0507928	-0.0617887	-0.0736566	-0.622243	0.534626	1	0.0508038	0.0751811	0.106835	0.235436	0.81416	1
OS01T0881500-02	0.263475	0.620215	0.166527	1.31856	0.19613	1	0.552196	3.05984	0.22059	0.986117	0.331251	1	0.211166	0.0508574	0.160459	1.31925	0.195716	1	0.255629	0.0148276	0.147601	0.636779	0.528584	1
OS01T0881800-01	0.0971748	0.229575	0.0671543	0.745122	0.460944	1	0.0958064	0.534734	0.0457546	0.380792	0.705651	1	0.138343	0.0382849	0.115582	0.749929	0.457916	1	0.480335	0.0367863	0.335282	0.824571	0.4149	1
OS01T0881900-01	0.0921959	0.460359	0.0751794	2.09621	0.0367203	1	0.136876	3.41269	0.0910124	1.4875	0.137687	1	0.02253	0.0981063	0.0295455	0.563836	0.573208	1	0.010104	0.191586	0.0173761	0.138522	0.889903	1
OS01T0881966-01	-0.154157	-0.388914	-0.101793	-1.58545	0.115712	1	-0.201809	-1.28446	-0.0879939	-0.952212	0.343065	1	-0.0149489	-0.0123845	-0.0186783	-0.142798	0.886683	1	-0.0571282	-0.0392092	-0.0891876	-0.205617	0.837433	1
OS01T0882100-00	-0.167399	-0.390966	-0.100892	-1.21626	0.22908	1	-0.538691	-2.93842	-0.195682	-1.79894	0.0776182	1	0.749696	0.158066	0.532207	2.91175	0.00697702	1	0.305278	0.0135706	0.153846	0.443426	0.66079	1
OS01T0882400-01	0.163954	0.4143	0.121042	1.68076	0.0968818	1	-0.154747	-0.988123	-0.0843441	-0.848245	0.39853	1	0.0215098	0.0113689	0.0228543	0.164836	0.869511	1	0.300577	0.0839684	0.339326	0.898984	0.371445	1
OS01T0882500-00	0.234808	1.585	0.114633	3.62628	0.00032444	1	-0.241047	-10.9834	-0.057451	-1.25853	0.208945	1	-0.0328076	-0.212249	-0.0168197	-0.345485	0.729919	1	-0.152598	-6.38693	-0.0401084	-0.420034	0.674696	1
OS01T0882800-01	-0.0378083	-0.0932408	-0.0297843	-0.392765	0.696348	1	0.0307296	0.186894	0.0190704	0.152648	0.879374	1	-0.363258	-0.0701924	-0.259252	-1.76629	0.089866	1	-0.0534523	-0.0019958	-0.0272257	-0.0958594	0.924402	1
OS01T0883100-01	-0.069047	-0.194923	-0.0506697	-1.09406	0.275435	1	-0.167165	-1.33224	-0.0900229	-1.22999	0.220369	1	0.0593764	0.0797369	0.0908857	0.797349	0.426311	1	0.11987	0.216174	0.280851	0.608598	0.543571	1
OS01T0883200-01	0.0564607	0.264872	0.0460601	1.36845	0.171961	1	-0.0273821	-0.602623	-0.0182231	-0.323708	0.746334	1	-0.0309804	-0.144231	-0.0307678	-0.61494	0.538965	1	-0.0876899	-1.90061	-0.0864905	-0.871944	0.383795	1
OS01T0883800-01	-0.0244784	-0.0920882	-0.0273379	-0.747024	0.455714	1	-0.0497226	-0.703713	-0.0620179	-0.925885	0.355355	1	-0.0293099	-0.0772189	-0.056557	-0.743558	0.457783	1	-0.0702481	-0.487588	-0.261564	-1.1363	0.256833	1
OS01T0884300-01	-0.135817	-0.858064	-0.0590742	-1.67575	0.0945666	1	-0.266789	-10.6488	-0.0504726	-0.868726	0.385518	1	-0.309888	-1.9194	-0.160102	-3.87091	0.000127552	1	0.365862	14.0359	0.097656	1.513	0.131112	1
OS01T0884400-01	0.102839	0.270466	0.0751681	1.24889	0.214562	1	-0.0227105	-0.157087	-0.0121333	-0.150777	0.880396	1	0.0492965	0.0413739	0.0617004	0.456726	0.648671	1	-0.58238	-0.41023	-0.912325	-1.94246	0.0543601	1
OS01T0884500-01	-0.0265466	-0.0922465	-0.022108	-0.65431	0.513339	1	-0.0245221	-0.296101	-0.0170074	-0.310831	0.756114	1	-0.0362871	-0.110287	-0.0516718	-0.826649	0.409021	1	-0.0504801	-0.466299	-0.102358	-0.586221	0.558121	1
OS01T0884600-00	0.153562	0.394917	0.0954533	1.64072	0.103661	1	-0.0556861	-0.36829	-0.021516	-0.260047	0.795309	1	0.0919421	0.063655	0.110929	0.653334	0.515055	1	-0.254325	-0.121906	-0.370213	-0.685184	0.494845	1
OS01T0884700-00	0.117839	0.293241	0.0716934	1.04737	0.297405	1	-0.313496	-1.94135	-0.116041	-1.13114	0.260675	1	-0.0496487	-0.039882	-0.0619776	-0.432136	0.666431	1	-0.275022	-0.177462	-0.428569	-0.910811	0.364268	1
OS01T0884800-00	-0.132934	-0.346398	-0.0743323	-1.24668	0.215981	1	-0.366572	-2.48907	-0.114615	-1.15115	0.252975	1	0.351719	0.103228	0.287959	1.60126	0.116328	1	-0.842641	-0.0725843	-0.56482	-1.47391	0.147633	1
OS01T0884900-01	0.171709	1.06102	0.0635661	1.85722	0.0640092	1	0.0109945	0.419793	0.00150675	0.0259676	0.979296	1	-0.0027903	-0.0172287	-0.00161271	-0.0264963	0.978875	1	-0.320967	-12.2367	-0.107219	-0.76747	0.443277	1
OS01T0885000-01	-0.0146385	-0.0379287	-0.0112983	-0.180522	0.857126	1	-0.0449327	-0.301653	-0.0267671	-0.282674	0.778	1	0.0258516	0.0168367	0.0311312	0.214286	0.830803	1	-0.209239	-0.0887528	-0.303432	-0.696752	0.487754	1
OS01T0885200-01	0.0601657	0.159704	0.0457544	0.950211	0.343219	1	0.0111015	0.07822	0.00642022	0.0926429	0.926287	1	0.0260441	0.0357019	0.0382191	0.327446	0.743691	1	0.17564	0.330057	0.378239	0.869012	0.385943	1
OS01T0885500-01	-0.0882272	-0.212497	-0.0529752	-0.970792	0.334006	1	0.0416732	0.241745	0.0150244	0.177371	0.859581	1	0.163571	0.128823	0.203809	1.55901	0.121741	1	-0.479338	-0.297313	-0.744182	-2.01506	0.0462517	1
OS01T0885600-01	0.0299129	0.111027	0.0274642	0.768433	0.442767	1	0.179321	2.47043	0.151164	2.72298	0.0068059	1	-0.0154181	-0.0432465	-0.0250319	-0.357931	0.720638	1	0.0902506	0.710057	0.237891	1.09389	0.274854	1
OS01T0886000-01	-0.026675	-0.10776	-0.022697	-0.711554	0.477186	1	-0.065348	-1.06645	-0.047311	-0.860423	0.390109	1	0.0421159	0.155385	0.0581973	0.8739	0.38277	1	-0.177941	-2.42216	-0.339773	-1.85201	0.064866	1
OS01T0886300-02	0.0694891	0.321613	0.0555778	1.69949	0.0900201	1	0.170097	3.64359	0.108809	1.93954	0.0531583	1	0.0943272	0.42903	0.103327	1.80324	0.0721611	1	-0.056107	-1.1607	-0.0673244	-0.493927	0.621651	1
OS01T0886350-01	0.00542427	0.0170522	0.00525125	0.117084	0.906971	1	-0.0428615	-0.423589	-0.0401707	-0.53383	0.594364	1	-0.108852	-0.115095	-0.170907	-1.62769	0.105994	1	-0.0217071	-0.0242687	-0.0535124	-0.156819	0.875631	1
OS01T0886500-01	0.0877753	0.488143	0.0518532	1.2554	0.210138	1	-0.367257	-11.3584	-0.128167	-1.97109	0.0494074	1	-0.156372	-0.848238	-0.110988	-1.87979	0.060903	1	-0.35512	-10.4494	-0.178898	-1.30825	0.191583	1
OS01T0886600-01	0.0159575	0.0472093	0.0126462	0.286047	0.775135	1	0.105504	0.923408	0.066261	0.96491	0.33575	1	-0.101744	-0.156844	-0.155412	-1.53535	0.126225	1	-0.124105	-0.294923	-0.289564	-0.700525	0.48439	1
OS01T0886900-00	0.0248868	0.0852856	0.0213078	0.600203	0.548826	1	-0.108852	-1.27835	-0.079795	-1.22271	0.222405	1	-0.0212006	-0.0558492	-0.0334308	-0.434637	0.664135	1	0.0446358	0.309756	0.110989	0.410463	0.681757	1
OS01T0887100-01	0.120345	0.624578	0.0855782	2.44586	0.0148883	1	0.0383931	1.03411	0.0194142	0.322487	0.747255	1	-0.0255689	-0.127169	-0.0238178	-0.462783	0.643785	1	0.0338226	0.836646	0.0293484	0.236163	0.813434	1
OS01T0887400-01	-0.0777199	-0.246597	-0.0593476	-1.51039	0.132136	1	-0.00885971	-0.0891933	-0.00516609	-0.0837648	0.933307	1	-0.00224565	-0.00518104	-0.00359789	-0.0427373	0.965942	1	0.0881983	0.469471	0.226397	0.765619	0.444555	1
OS01T0887550-00	-0.089558	-0.223404	-0.0659368	-1.07956	0.284275	1	-0.382657	-2.38114	-0.207423	-1.93158	0.0586817	1	0.0236526	0.00975685	0.0230497	0.16432	0.870023	1	0.0319376	0.00543453	0.03033	0.0960965	0.923764	1
OS01T0887700-01	0.103397	0.259092	0.065816	1.08008	0.28258	1	0.256722	1.61196	0.104018	1.12785	0.26198	1	0.0807629	0.0614121	0.0978236	0.714876	0.47616	1	0.150959	0.0872857	0.221474	0.472834	0.637251	1
OS01T0888300-01	0.0463528	0.12019	0.0302398	0.519673	0.604201	1	0.198935	1.3375	0.0846676	0.969505	0.334194	1	0.0656966	0.0525026	0.082668	0.735403	0.463565	1	-0.144568	-0.092331	-0.228907	-0.704624	0.482457	1
OS01T0888500-01	0.0436976	0.159606	0.0363791	1.04925	0.294841	1	-0.121706	-1.62366	-0.0843532	-1.44996	0.148043	1	0.0388997	0.122966	0.0605999	0.913123	0.361842	1	0.100873	1.00799	0.24481	1.16062	0.246634	1
OS01T0888600-01	0.00760023	0.0217733	0.00596182	0.1498	0.88106	1	0.0905457	0.743131	0.0557151	0.781465	0.435373	1	0.0219142	0.0360829	0.0340706	0.317765	0.750971	1	-0.252149	-0.683613	-0.609488	-1.57018	0.117838	1
OS01T0888700-01	-0.0316563	-0.126332	-0.0280828	-0.851853	0.394857	1	-0.0879498	-1.40068	-0.0692141	-1.16775	0.243679	1	0.0332351	0.125851	0.0482563	0.775062	0.438823	1	0.0289994	0.415828	0.061137	0.360314	0.718829	1
OS01T0888800-01	-0.0496434	-0.124235	-0.0371787	-0.48098	0.631834	1	-0.0907516	-0.568356	-0.0509002	-0.479602	0.632712	1	-0.0263672	-0.0118659	-0.0268373	-0.178227	0.85911	1	-0.519343	-0.105178	-0.538027	-1.20675	0.232277	1
OS01T0888900-01	0.0233102	0.0698883	0.0218086	0.375888	0.707852	1	0.152743	1.37302	0.133698	1.27586	0.203992	1	-0.0461134	-0.0403459	-0.0647772	-0.561246	0.575731	1	0.0896718	0.0686438	0.176948	0.474526	0.63604	1
OS01T0889000-01	-0.00387415	-0.0191313	-0.00304634	-0.089344	0.928853	1	-0.0658826	-1.60659	-0.0407357	-0.730246	0.46567	1	0.0644182	0.320275	0.0599456	1.16947	0.242955	1	0.0526665	1.30186	0.045607	0.420493	0.674367	1
OS01T0889200-01	0.0409389	0.185667	0.0329989	1.01076	0.312757	1	-0.0596642	-1.22718	-0.038765	-0.665654	0.506025	1	-0.0283188	-0.128007	-0.031275	-0.59244	0.553915	1	0.0126648	0.258769	0.015447	0.131063	0.895796	1
OS01T0889800-01	-0.00128112	-0.0041271	-0.00117243	-0.0296455	0.976372	1	-0.0600361	-0.623053	-0.0502817	-0.796099	0.426699	1	-0.0513952	-0.0933353	-0.0864525	-0.991151	0.322686	1	0.0419306	0.138286	0.118643	0.395321	0.692986	1
OS01T0889900-01	0.028278	0.0938512	0.0270924	0.679395	0.497466	1	-0.128204	-1.41216	-0.11768	-1.68213	0.0937032	1	-0.0383669	-0.0605859	-0.0632024	-0.609173	0.543108	1	0.0466875	0.116421	0.126693	0.326473	0.744413	1
OS01T0890001-01	0.0345638	0.082294	0.0199595	0.291297	0.772006	1	0.527536	2.99051	0.175917	1.28809	0.203321	1	-0.00454678	-0.00127611	-0.00357127	-0.022584	0.982084	1	-0.0651021	-0.00512818	-0.0401636	-0.113841	0.909894	1
OS01T0891400-01	0.00907659	0.0266028	0.00770344	0.134707	0.893063	1	0.0653047	0.560987	0.0470401	0.461815	0.645036	1	0.0298886	0.031122	0.0440165	0.38983	0.697259	1	-0.0768748	-0.0833503	-0.166726	-0.496735	0.620166	1
OS01T0891700-01	-0.08397	-0.230927	-0.059634	-1.21041	0.228064	1	0.119936	0.907094	0.0604909	0.809116	0.419765	1	0.0643777	0.0571818	0.0864176	0.711673	0.478015	1	-0.0471465	-0.0371959	-0.0849538	-0.222109	0.8246	1
OS01T0892300-01	0.0365631	0.0900946	0.0252072	0.2825	0.778751	1	-0.505622	-3.06999	-0.240319	-2.10641	0.0409011	1	-0.050918	-0.0189311	-0.0479982	-0.405775	0.686541	1	-0.0796956	-0.0110165	-0.0708175	-0.267049	0.790488	1
OS01T0892500-01	-0.0430391	-0.119732	-0.0325042	-0.621771	0.534985	1	-0.316579	-2.45005	-0.180565	-2.08882	0.0383174	1	0.0109595	0.0127745	0.0162367	0.141517	0.887644	1	-0.201939	-0.274362	-0.443235	-0.989226	0.324107	1
OS01T0892600-02	-0.0341275	-0.218426	-0.0205214	-0.392273	0.695074	1	-0.154945	-6.34714	-0.0560254	-0.634084	0.5264	1	-0.140489	-0.883667	-0.172185	-1.5074	0.132574	1	-0.358094	-14.1673	-0.537899	-1.30499	0.19272	1
OS01T0892800-02	-0.05777	-0.144847	-0.0425583	-0.592409	0.555914	1	0.129444	0.813765	0.0702502	0.641528	0.523078	1	0.0171257	0.00843901	0.0183689	0.0951394	0.924484	1	-0.119208	-0.0289462	-0.137144	-0.238965	0.811862	1
OS01T0893300-01	0.179754	0.479948	0.13938	1.63526	0.111795	1	0.0167554	0.11945	0.010074	0.0690155	0.945421	1	0.0447045	0.0131256	0.0377984	0.346316	0.730794	1	-0.0051037	-0.000439972	-0.00364863	-0.0185169	0.985314	1
OS01T0893400-01	0.288385	0.66118	0.171048	1.83844	0.0730756	1	-0.0429541	-0.225787	-0.015111	-0.0945875	0.925103	1	-0.385011	-0.108014	-0.305075	-2.12305	0.0398497	1	0.329408	0.0259268	0.206824	0.560824	0.578064	1
OS01T0894000-01	0.0113223	0.038825	0.00970709	0.262039	0.793473	1	0.349398	4.10837	0.256818	4.26542	2.6978e-05	0.487546	0.0630708	0.186962	0.0950057	1.39374	0.164343	1	-0.0396633	-0.34853	-0.0899979	-0.399198	0.690008	1
OS01T0894300-02	0.000384254	0.00182419	0.000338699	0.0105669	0.991574	1	0.0884688	1.99384	0.0687354	1.3461	0.17904	1	-0.0454866	-0.21409	-0.0501632	-1.02657	0.305279	1	0.0489638	1.08468	0.0595495	0.60388	0.546288	1
OS01T0894500-01	-0.0529019	-0.235277	-0.046408	-1.39824	0.162852	1	0.0137443	0.271856	0.0105771	0.198466	0.842786	1	-0.0254577	-0.105422	-0.0316794	-0.578007	0.563613	1	-0.0424535	-0.728016	-0.0657397	-0.474789	0.63522	1
OS01T0894700-01	0.132323	0.785571	0.0781764	2.29803	0.0220729	1	0.0357427	1.25976	0.0124758	0.298978	0.765111	1	0.184789	1.04081	0.134591	2.29876	0.0220648	1	-0.163895	-5.19947	-0.0869456	-0.79293	0.428319	1
OS01T0895000-01	-0.0369817	-0.106342	-0.0353839	-0.582892	0.561228	1	-0.233266	-1.92879	-0.213545	-2.42305	0.0171356	1	-0.152853	-0.0951992	-0.179445	-1.6747	0.0975709	1	-0.0809673	-0.0314072	-0.11159	-0.391689	0.696263	1
OS01T0895100-02	-0.0155685	-0.0380362	-0.00982466	-0.123491	0.902013	1	0.0669699	0.399745	0.0266701	0.188664	0.850817	1	-0.0759184	-0.0313944	-0.0748128	-0.634847	0.528092	1	-0.0275487	-0.00471099	-0.0267521	-0.0814253	0.935394	1
OS01T0895500-01	-0.0255306	-0.0703955	-0.0185797	-0.393993	0.694045	1	0.0705183	0.536129	0.0373471	0.499892	0.61769	1	-0.159702	-0.218186	-0.236531	-2.21768	0.027785	1	0.108441	0.202407	0.237875	0.610144	0.542515	1
OS01T0895600-01	-0.238906	-1.57031	-0.116383	-3.44734	0.000625779	1	-0.423618	-18.3017	-0.100531	-1.91629	0.0560442	1	-0.293648	-1.91555	-0.136751	-3.57832	0.000390315	1	0.314828	13.397	0.0682778	1.27879	0.201767	1
OS01T0896200-01	-0.0359413	-0.0894139	-0.0237825	-0.31737	0.75197	1	-0.181049	-1.12052	-0.0792727	-0.834316	0.407307	1	-0.349863	-0.0821253	-0.264662	-1.64233	0.109772	1	0.123217	0.00678937	0.0705112	0.260922	0.795837	1
OS01T0896400-01	0.142822	0.369846	0.0968151	0.842664	0.404612	1	0.0787366	0.527992	0.0361803	0.210334	0.834364	1	0.302631	0.0638324	0.223085	1.55757	0.130376	1	-0.258034	-0.0114798	-0.140214	-0.524754	0.604349	1
OS01T0896500-01	0.157055	0.45253	0.125189	2.86581	0.00463331	1	0.0216187	0.179481	0.0137358	0.195532	0.845189	1	-0.00431219	-0.00490382	-0.00613239	-0.0478773	0.961876	1	0.358468	0.463579	0.724961	1.57617	0.117009	1
OS01T0896700-00	-0.199752	-1.29143	-0.133302	-3.66424	0.000370926	1	0.106138	4.43642	0.047268	0.963265	0.336	1	-0.0336188	-0.222798	-0.0255733	-0.616425	0.537979	1	-0.144742	-6.35702	-0.0837533	-1.24519	0.213823	1
OS01T0896800-01	-0.170222	-0.990702	-0.105876	-2.92215	0.00382178	1	-0.0625031	-2.11716	-0.0241803	-0.516271	0.60596	1	-0.0404645	-0.241262	-0.0311488	-0.619555	0.535922	1	-0.24977	-8.87906	-0.148004	-1.72762	0.0848769	1
OS01T0897000-01	0.0217234	0.0605255	0.0163034	0.390008	0.696924	1	-0.100084	-0.776933	-0.0563718	-0.799152	0.425105	1	-0.117702	-0.18418	-0.187484	-1.66857	0.0968285	1	0.175628	0.430039	0.445605	1.01268	0.312445	1
OS01T0897100-01	0.0452542	0.149457	0.039508	1.0596	0.290273	1	0.0183665	0.200328	0.0139984	0.216936	0.828425	1	0.0597511	0.143409	0.0917533	1.20408	0.229537	1	-0.134787	-0.776441	-0.317833	-1.31502	0.18954	1
OS01T0897500-01	-0.0571889	-0.131541	-0.0287241	-0.299075	0.766653	1	-0.931272	-4.92694	-0.234934	-1.68188	0.100887	1	-0.105735	-0.0337128	-0.08756	-0.671944	0.504776	1	0.137918	0.0140207	0.094578	0.228395	0.820328	1
OS01T0897500-02	-0.00713837	-0.0172104	-0.0041439	-0.0572399	0.954515	1	-0.199004	-1.15676	-0.0670626	-0.655802	0.514101	1	0.155442	0.0641591	0.145223	0.824041	0.412977	1	0.0324231	0.00552375	0.0283003	0.0624446	0.950406	1
OS01T0897600-01	0.0769832	0.366158	0.0653811	2.00903	0.0452125	1	-0.150695	-3.40914	-0.108696	-2.34495	0.0195225	1	0.0894356	0.435493	0.0773254	1.69615	0.0912627	1	-0.00632296	-0.149921	-0.00472655	-0.0526415	0.958045	1
OS01T0897800-04	0.0662073	0.176937	0.0456118	0.833532	0.405879	1	0.207837	1.48439	0.0986429	1.24528	0.214995	1	0.0626193	0.0687875	0.0875605	0.70965	0.47898	1	-0.0643042	-0.0775966	-0.12573	-0.314934	0.753235	1
OS01T0898400-01	0.175853	0.429618	0.0978865	1.57931	0.117565	1	-0.303719	-1.81275	-0.0941063	-1.01786	0.311179	1	-0.16715	-0.112076	-0.195601	-1.31755	0.190732	1	0.234832	0.105577	0.321577	0.681804	0.496992	1
OS01T0898600-01	0.0292772	0.0720831	0.0217087	0.152995	0.879235	1	-0.469419	-2.84557	-0.258089	-1.37141	0.178761	1	0.281185	0.0569004	0.19401	1.98849	0.0556474	1	0.251728	0.0103081	0.119838	0.728631	0.472014	1
OS01T0898800-00	0.0469084	0.203468	0.0596984	1.41902	0.16031	1	-0.031297	-0.588837	-0.0506905	-0.699509	0.484698	1	0.0819878	0.323619	0.157335	2.31173	0.0381546	1	-0.052532	-0.818454	-0.193453	-1.00076	0.325085	1
OS01T0898900-01	0.0658899	0.22163	0.0554829	1.55001	0.122112	1	-0.07408	-0.838148	-0.0525268	-0.963555	0.335993	1	-0.080652	-0.194667	-0.128189	-1.67173	0.0956654	1	-0.0541597	-0.315522	-0.136819	-0.541859	0.58834	1
OS01T0899000-01	0.0126324	0.0379549	0.00945599	0.224256	0.822736	1	-0.0372123	-0.335929	-0.020851	-0.30955	0.757157	1	0.0668739	0.123888	0.103595	1.1804	0.238997	1	0.231709	0.795218	0.556035	1.7097	0.0886023	1
OS01T0899200-01	-0.040345	-0.119155	-0.0326417	-0.751656	0.453211	1	-0.153909	-1.34248	-0.100747	-1.37467	0.170902	1	0.0491897	0.0871228	0.0775914	0.861725	0.389733	1	0.0310577	0.097428	0.0772764	0.24267	0.808477	1
OS01T0899425-00	-0.0210355	-0.0660571	-0.0198896	-0.426222	0.670396	1	0.181782	1.7926	0.162516	2.08855	0.0379207	1	0.067486	0.0857689	0.103728	1.03661	0.301414	1	-0.175033	-0.282717	-0.413511	-1.29575	0.19686	1
OS01T0899500-01	0.0222912	0.0573558	0.015043	0.219313	0.826828	1	-0.349046	-2.31085	-0.15896	-1.6038	0.111765	1	0.19062	0.0974662	0.199147	1.4815	0.142574	1	0.156565	0.0409321	0.170885	0.546659	0.586224	1
OS01T0899500-02	0.0507428	0.199178	0.0537423	1.47363	0.141532	1	0.021452	0.330524	0.0240631	0.367635	0.713382	1	-0.0166745	-0.0425087	-0.0288237	-0.389012	0.697555	1	-0.0141331	-0.0918513	-0.0422309	-0.178078	0.858788	1
OS01T0900200-01	0.053157	0.136635	0.0383969	0.744508	0.458413	1	0.113473	0.749717	0.0592057	0.778582	0.437669	1	0.0771032	0.0802032	0.10809	0.900882	0.369171	1	0.249814	0.270306	0.490959	1.0729	0.285138	1
OS01T0900800-01	0.0604071	0.317383	0.0639936	1.55171	0.124533	1	-0.0221777	-0.61222	-0.0248893	-0.450516	0.652595	1	-0.0861835	-0.440755	-0.10866	-2.53446	0.0116637	1	0.0152889	0.399873	0.0243032	0.268817	0.788217	1
OS01T0900800-02	-0.029352	-0.0856026	-0.0279842	-0.463448	0.644012	1	0.0685606	0.583142	0.06232	0.689875	0.491281	1	0.0998992	0.121587	0.156256	1.43187	0.154193	1	0.1771	0.262343	0.433279	1.0924	0.276362	1
OS01T0900900-01	0.259003	1.54844	0.126296	3.38327	0.000798177	1	-0.0649412	-2.32113	-0.0154414	-0.308328	0.757993	1	-0.00198752	-0.0120735	-0.00107488	-0.0228593	0.981774	1	0.401321	14.8095	0.117378	1.2144	0.225346	1
OS01T0901200-01	-0.0709797	-0.204605	-0.0537352	-1.26531	0.207283	1	0.0404536	0.33614	0.0231849	0.332234	0.740075	1	-0.0277532	-0.0449972	-0.0445496	-0.405573	0.685477	1	0.160618	0.42222	0.413862	1.06654	0.287434	1
OS01T0901500-01	-0.0201448	-0.106925	-0.0135877	-0.359241	0.71961	1	0.146247	4.1202	0.0665352	1.00826	0.31395	1	0.0440602	0.234107	0.0327211	0.565233	0.57225	1	-0.3298	-9.31077	-0.181892	-1.32157	0.187112	1
OS01T0901600-01	-0.0606621	-0.219357	-0.0644484	-1.671	0.0958802	1	-0.0995995	-1.30235	-0.112421	-1.58671	0.113741	1	-0.113117	-0.220213	-0.209873	-2.51754	0.0125267	1	-0.141456	-0.536105	-0.486938	-1.79622	0.0738348	1
OS01T0901700-01	-0.00291559	-0.00960076	-0.0024347	-0.0686327	0.945332	1	-0.149811	-1.62443	-0.104468	-1.67827	0.0944557	1	0.0586356	0.153966	0.0949253	1.13087	0.259026	1	0.13251	0.913641	0.347288	1.19645	0.23248	1
OS01T0901800-01	-0.098583	-0.241533	-0.0712509	-0.721226	0.475126	1	-0.354509	-2.12803	-0.185185	-1.2781	0.209307	1	-0.134647	-0.0347101	-0.106921	-0.721606	0.475075	1	-0.227206	-0.0150986	-0.143268	-0.381482	0.705596	1
OS01T0901800-02	-0.0257912	-0.0881281	-0.0214999	-0.589071	0.556255	1	-0.0986852	-1.15223	-0.0685778	-0.965558	0.335045	1	0.0298929	0.0738799	0.0452794	0.598231	0.550138	1	-0.00554297	-0.0338578	-0.0127177	-0.0524433	0.958211	1
OS01T0901900-01	-0.0441652	-0.127444	-0.0340493	-0.71679	0.474531	1	-0.0317009	-0.263966	-0.018842	-0.229316	0.818916	1	-0.0849365	-0.089546	-0.124405	-1.23608	0.218482	1	0.00512214	0.00569319	0.0109886	0.0335895	0.973252	1
OS01T0901950-00	0.0978082	0.250485	0.0691933	1.19731	0.234583	1	-0.0170716	-0.111966	-0.00854379	-0.0993525	0.921024	1	-0.167786	-0.135323	-0.211608	-1.62807	0.106213	1	0.0537019	0.0349315	0.085416	0.211926	0.832539	1
OS01T0902200-01	0.0702068	0.209615	0.0541585	1.25465	0.211003	1	-0.0565227	-0.50386	-0.0336355	-0.45589	0.648942	1	-0.0100093	-0.016915	-0.015683	-0.169475	0.865577	1	0.184942	0.52817	0.454039	1.36176	0.17466	1
OS01T0902700-01	-0.0838851	-0.236651	-0.0707766	-1.45555	0.14738	1	0.0801157	0.637622	0.0570331	0.702535	0.48323	1	-0.0680714	-0.0711777	-0.0966741	-0.88913	0.375406	1	0.0745342	0.0814918	0.15033	0.402266	0.688085	1
OS01T0904200-01	0.0617953	0.198949	0.0496351	1.30931	0.191458	1	0.144279	1.49546	0.0930829	1.49329	0.136455	1	-0.00481032	-0.0100018	-0.00745622	-0.0879504	0.929982	1	0.121019	0.523187	0.290765	0.946235	0.344891	1
OS01T0904300-01	-0.0259851	-0.0974652	-0.0232982	-0.691198	0.489905	1	-0.050354	-0.708411	-0.040479	-0.681826	0.495809	1	0.0470785	0.145347	0.0762642	1.08543	0.278582	1	-0.0388072	-0.369896	-0.101838	-0.462789	0.64383	1
OS01T0904400-01	0.10059	0.249907	0.0643013	0.677152	0.502307	1	-0.0437222	-0.269865	-0.017866	-0.153691	0.878667	1	0.182107	0.0447573	0.132054	0.890388	0.378582	1	0.278133	0.0168008	0.146254	0.56084	0.578115	1
OS01T0904500-01	0.0494162	0.121622	0.0319361	0.334712	0.739364	1	0.188854	1.14396	0.0788772	0.557857	0.579707	1	-0.202459	-0.0591082	-0.170461	-1.08327	0.284869	1	-0.116206	-0.00990488	-0.0823771	-0.210491	0.834327	1
OS01T0904700-01	-0.00969638	-0.036997	-0.00928612	-0.289961	0.772009	1	-0.105564	-1.53684	-0.0968197	-1.7016	0.0896751	1	-0.00761295	-0.0273974	-0.0110718	-0.182702	0.855137	1	0.00651831	0.0844207	0.0137868	0.0831738	0.933761	1
OS01T0905200-02	-0.0692394	-0.182038	-0.0521289	-0.786412	0.433563	1	-0.18751	-1.29611	-0.106286	-1.16119	0.248475	1	0.0659496	0.0324517	0.0695374	0.483164	0.630445	1	0.107071	0.0259252	0.119038	0.366135	0.715353	1
OS01T0905300-01	-0.0180858	-0.0449327	-0.0124108	-0.149497	0.882047	1	-0.220986	-1.36399	-0.10406	-0.745696	0.461078	1	-0.10906	-0.0225572	-0.0777257	-0.587693	0.561137	1	0.642906	0.0275036	0.326548	1.39574	0.173388	1
OS01T0905700-01	0.169557	0.925486	0.133917	3.28367	0.00130185	1	0.0801101	2.3867	0.0499721	0.783176	0.434066	1	-0.0667546	-0.34515	-0.07929	-1.60025	0.110384	1	0.0579724	1.54979	0.0817893	0.805435	0.42108	1
OS01T0905800-01	-0.00330627	-0.0114195	-0.00284394	-0.0790883	0.937011	1	0.0665713	0.79415	0.0492553	0.885497	0.376553	1	0.0173198	0.0488204	0.0254727	0.367511	0.713481	1	0.0333062	0.264633	0.0720429	0.328691	0.742604	1
OS01T0906000-01	0.00173184	0.00429759	0.00122638	0.0202605	0.983879	1	0.124326	0.765588	0.0623439	0.700304	0.485486	1	-0.0294629	-0.0172918	-0.0334197	-0.233636	0.815829	1	-0.0539251	-0.0185746	-0.0693814	-0.208527	0.835322	1
OS01T0906200-01	-0.0120169	-0.0393414	-0.00960173	-0.275708	0.782959	1	-0.092983	-0.996594	-0.0593633	-1.02955	0.304037	1	0.0903365	0.241296	0.143605	2.00914	0.0454094	1	-0.0399213	-0.284825	-0.100883	-0.422594	0.672892	1
OS01T0906450-01	0.00913817	0.024893	0.00746386	0.0596368	0.952891	1	0.153281	1.13743	0.102258	0.461442	0.647461	1	0.402381	0.103089	0.309071	1.74185	0.089625	1	0.566974	0.0372147	0.334508	0.641032	0.525453	1
OS01T0906600-01	-0.0562875	-0.236787	-0.0456694	-1.42589	0.154712	1	-0.154014	-2.72554	-0.101388	-1.95069	0.0518217	1	0.00591218	0.0250477	0.00634202	0.118086	0.906063	1	0.0136232	0.244523	0.0156762	0.125877	0.899897	1
OS01T0907300-02	-0.0703302	-0.220644	-0.0566333	-1.61381	0.10772	1	-0.0949863	-0.934893	-0.0615916	-1.0268	0.305437	1	-0.0273826	-0.0634272	-0.04337	-0.492232	0.622942	1	-0.142504	-0.76459	-0.357483	-1.13074	0.259141	1
OS01T0907400-01	0.276241	0.685276	0.185557	3.1949	0.00182578	1	0.204741	1.25997	0.0923815	1.10512	0.271542	1	0.154279	0.139076	0.200682	1.51239	0.132866	1	0.0995551	0.0809003	0.168447	0.341641	0.733189	1
OS01T0907600-00	-0.0890526	-0.286982	-0.104801	-1.50539	0.138515	1	-0.0914936	-0.950182	-0.126714	-1.25325	0.216063	1	-0.0619511	-0.00946995	-0.041512	-0.383059	0.70593	1	-0.0172656	-0.00040344	-0.0077523	-0.0617577	0.951437	1
OS01T0908200-01	-0.0255016	-0.162541	-0.0138856	-0.363844	0.71623	1	0.0982259	3.99042	0.0291219	0.486562	0.626836	1	-0.195497	-1.22138	-0.132869	-3.05089	0.00244053	1	-0.053189	-2.07608	-0.0245692	-0.327104	0.743769	1
OS01T0908301-01	-0.0169142	-0.0545922	-0.0148592	-0.3649	0.715525	1	0.000231054	0.00240697	0.000178319	0.00263712	0.997898	1	-0.0138462	-0.0267885	-0.0234387	-0.259145	0.795751	1	-0.132095	-0.494447	-0.37852	-1.17569	0.240919	1
OS01T0908400-01	0.0614426	0.240019	0.0511749	1.53198	0.126409	1	-0.0218121	-0.33285	-0.0151311	-0.266732	0.78983	1	0.0440738	0.152728	0.0595818	0.876349	0.381443	1	0.0259917	0.312114	0.0475009	0.243066	0.808098	1
OS01T0908500-02	-0.00978848	-0.0328501	-0.00802471	-0.232837	0.816029	1	-0.0190974	-0.21509	-0.0128352	-0.205476	0.837324	1	-0.0460621	-0.137226	-0.0678162	-1.01368	0.311478	1	-0.0483426	-0.429059	-0.104787	-0.50723	0.612334	1
OS01T0908600-01	0.114495	0.332546	0.0866271	1.6806	0.0950051	1	-0.10398	-0.877171	-0.0595236	-0.73852	0.461408	1	0.0862024	0.0480649	0.0990008	0.649796	0.517817	1	-0.0558014	-0.0173485	-0.073601	-0.175075	0.861518	1
OS01T0908700-01	-0.0309774	-0.123403	-0.0271823	-0.822071	0.411579	1	-0.0373592	-0.592871	-0.0287661	-0.531044	0.595717	1	-0.0385535	-0.12557	-0.059396	-0.980714	0.327437	1	-0.0927719	-0.98415	-0.220193	-1.31252	0.19024	1
OS01T0908800-01	0.095898	0.232907	0.0536684	0.769291	0.444237	1	0.700771	4.13355	0.21948	2.21441	0.0300343	1	-0.0588161	-0.0291223	-0.058971	-0.295583	0.768345	1	-1.15371	-0.282849	-1.15979	-1.81851	0.0729261	1
OS01T0909100-01	0.0198964	0.053117	0.0136055	0.254492	0.799504	1	0.227708	1.62292	0.106477	1.32865	0.186127	1	-0.0376934	-0.0397022	-0.0530592	-0.460456	0.645874	1	-0.069838	-0.0774803	-0.138383	-0.330228	0.741705	1
OS01T0909200-01	-0.0469554	-0.141227	-0.0388232	-1.09662	0.27381	1	-0.039356	-0.35602	-0.0269044	-0.439811	0.660441	1	-0.0113141	-0.0261944	-0.0168576	-0.207187	0.83601	1	0.0972704	0.521385	0.21594	0.805561	0.42116	1
OS01T0909400-01	-0.15403	-0.41305	-0.129474	-1.67848	0.0965895	1	0.130891	0.941251	0.0924836	0.798042	0.426702	1	0.0315207	0.0165568	0.0350578	0.325519	0.745707	1	-0.0754654	-0.0208214	-0.0933525	-0.363961	0.716939	1
OS01T0909500-02	-0.025795	-0.112145	-0.0241862	-0.692619	0.489056	1	-0.0804254	-1.52012	-0.070706	-1.10728	0.268891	1	0.0260343	0.105484	0.035511	0.553639	0.580171	1	0.0422883	0.694234	0.0786784	0.455913	0.64873	1
OS01T0910200-01	-0.0942523	-0.269907	-0.0680586	-1.42848	0.154808	1	-0.226516	-1.85755	-0.118108	-1.39972	0.163234	1	0.0377387	0.0656777	0.0589113	0.583665	0.560025	1	0.143939	0.435954	0.350753	0.924766	0.356074	1
OS01T0910300-01	0.0548847	0.155353	0.0398543	0.924116	0.356552	1	-0.0465078	-0.372617	-0.0245231	-0.401807	0.688263	1	0.00171606	0.00235289	0.00258175	0.0243246	0.98062	1	-0.00363936	-0.00684167	-0.0082373	-0.019414	0.984532	1
OS01T0910500-01	0.0780132	0.537936	0.0397444	1.19266	0.233702	1	-0.185867	-8.83746	-0.0482411	-1.10655	0.269145	1	-0.186539	-1.26248	-0.104195	-2.22691	0.0265328	1	-0.265798	-12.1749	-0.0829287	-0.931725	0.352066	1
OS01T0910900-01	-0.0258629	-0.275993	-0.0258467	-0.765901	0.444185	1	-0.0374973	-4.27013	-0.0374503	-0.697283	0.48603	1	0.0322536	0.360094	0.0281924	0.729051	0.466416	1	0.143873	17.9331	0.109922	1.63591	0.102683	1
OS01T0911000-01	-0.0577645	-0.13846	-0.037499	-0.537918	0.592205	1	-0.000314786	-0.00180861	-0.000132658	-0.00132899	0.998943	1	-0.0892677	-0.0498664	-0.094536	-0.597189	0.55195	1	-0.0685118	-0.0213793	-0.0768371	-0.15793	0.874887	1
OS01T0911000-02	0.156188	0.361235	0.0921097	1.11621	0.269015	1	0.00827231	0.0442499	0.00287702	0.0231041	0.981649	1	-0.0110336	-0.00421012	-0.0100132	-0.0546518	0.956601	1	-1.32834	-0.193403	-1.094	-2.50098	0.0152312	1
OS01T0911100-01	-0.0597694	-0.169719	-0.0446037	-1.02414	0.306853	1	-0.25495	-2.05569	-0.141984	-2.16741	0.0312596	1	0.0215772	0.0366071	0.0335232	0.337437	0.736105	1	0.434253	1.24992	1.0482	2.96244	0.00338441	1
OS01T0911200-01	-0.0504736	-0.227646	-0.0447302	-1.32937	0.184519	1	-0.203419	-4.13796	-0.159759	-2.91765	0.0037353	1	-0.0186194	-0.0864552	-0.0190339	-0.365419	0.715005	1	-0.392009	-8.45177	-0.409659	-3.45772	0.000607625	1
OS01T0911300-01	0.225649	1.33741	0.0907649	2.55942	0.0108528	1	0.209647	7.36461	0.0339201	0.655481	0.512534	1	-0.237252	-1.41687	-0.105395	-2.71065	0.00701724	1	0.0308637	1.10075	0.00609071	0.103987	0.917234	1
OS01T0911800-01	-0.0532015	-0.186112	-0.0409784	-1.19854	0.231597	1	-0.0522951	-0.639972	-0.0310259	-0.560394	0.575604	1	-0.0100772	-0.0303758	-0.0151665	-0.207529	0.835726	1	0.167304	1.52011	0.37896	1.67507	0.0948821	1
OS01T0911900-01	0.0136252	0.0381854	0.0112632	0.237528	0.812527	1	-0.0692256	-0.54372	-0.0473052	-0.581691	0.561536	1	0.113071	0.167457	0.169256	1.70775	0.0892117	1	0.25095	0.550422	0.562312	1.64898	0.100706	1
OS01T0912600-01	0.00753352	0.0195889	0.00506567	0.0956832	0.923907	1	-0.0997668	-0.674547	-0.0451091	-0.579999	0.562817	1	0.0346271	0.0361164	0.0482766	0.374525	0.708557	1	-0.0540564	-0.0588062	-0.105072	-0.267662	0.78934	1
OS01T0912700-01	0.366878	3.19846	0.162019	4.84567	1.80599e-06	0.0326378	-0.418841	-31.8337	-0.0816842	-1.85226	0.0647243	1	0.352305	3.10938	0.143269	3.17567	0.00161829	1	0.209482	16.3176	0.034643	0.482299	0.629875	1
OS01T0912900-01	0.0140717	0.0410764	0.0113598	0.264133	0.791911	1	0.0164137	0.139861	0.0106967	0.168834	0.866072	1	-0.0128116	-0.0223478	-0.0197505	-0.196665	0.844263	1	-0.0585524	-0.178158	-0.139152	-0.357706	0.720891	1
OS01T0913000-01	0.196291	1.9698	0.0562466	1.57484	0.116079	1	-0.474027	-47.7364	-0.038922	-0.721537	0.471	1	0.252795	2.55615	0.0715886	1.83018	0.0679953	1	-0.209669	-21.4372	-0.0168145	-0.257856	0.796656	1
OS01T0913100-01	-0.0402791	-0.11189	-0.0299405	-0.607153	0.544482	1	-0.0320218	-0.247098	-0.017693	-0.22733	0.820407	1	-0.13613	-0.182101	-0.206669	-2.24122	0.0262267	1	0.219888	0.393474	0.506807	1.597	0.112019	1
OS01T0913400-02	-0.0582409	-0.14715	-0.0396614	-0.582061	0.562066	1	0.00172429	0.0110071	0.000799632	0.00753151	0.994009	1	0.0812807	0.0517913	0.09284	0.528745	0.598236	1	-0.254511	-0.103334	-0.332049	-0.633114	0.528198	1
OS01T0913800-01	0.027923	0.076328	0.0200946	0.436906	0.662997	1	0.0223286	0.166842	0.0115636	0.172097	0.863615	1	0.00624965	0.00563505	0.00814466	0.0570177	0.954619	1	-0.118401	-0.0962584	-0.20109	-0.38691	0.699465	1
OS01T0914200-01	0.150097	0.417118	0.101913	1.45641	0.149601	1	-0.171118	-1.32151	-0.0788884	-0.870874	0.386776	1	-0.262115	-0.051264	-0.177794	-0.802478	0.428804	1	1.0926	0.0417927	0.502699	1.07347	0.292227	1
OS01T0914400-01	0.0398991	0.129749	0.0469424	0.847884	0.398031	1	-0.0609155	-0.644186	-0.0843205	-0.880567	0.380143	1	0.0302146	0.0139706	0.0337197	0.24385	0.808193	1	0.215589	0.0460915	0.26851	0.835991	0.406591	1
OS01T0914800-01	-0.0569141	-0.267441	-0.0425645	-1.30782	0.191695	1	-0.00666934	-0.147265	-0.00373025	-0.0681342	0.945713	1	-0.0496691	-0.224555	-0.0551925	-0.940597	0.347523	1	-0.175988	-3.59714	-0.217305	-1.57007	0.117253	1
OS01T0915000-01	-0.0594011	-0.183539	-0.0518466	-0.727611	0.468783	1	0.252322	2.40893	0.192224	1.5107	0.134489	1	0.0942236	0.0451891	0.107138	0.898278	0.372513	1	-0.0854791	-0.0196611	-0.110517	-0.400415	0.69025	1
OS01T0915300-01	0.0246878	0.0970251	0.0229887	0.679755	0.497099	1	0.0724783	1.11947	0.0628455	1.09104	0.275969	1	0.0376131	0.136093	0.0501071	0.817565	0.414153	1	0.0949428	1.24295	0.168493	1.00652	0.314851	1
OS01T0915400-00	0.0564168	0.162236	0.0436837	0.831468	0.407099	1	0.0611588	0.505751	0.0366674	0.46961	0.639336	1	0.076304	0.079995	0.107227	0.858465	0.392059	1	0.210835	0.231725	0.416346	0.942738	0.347414	1
OS01T0915600-01	0.131656	0.691262	0.0915057	2.48338	0.0134268	1	0.160841	4.43406	0.0776983	1.2129	0.225894	1	-0.046575	-0.231726	-0.0369556	-0.751043	0.453095	1	0.0457249	1.13187	0.0287877	0.300792	0.76374	1
OS01T0915800-01	-0.0990224	-0.474778	-0.0871979	-2.63061	0.00886016	1	-0.0775516	-1.78281	-0.0601361	-1.12987	0.25923	1	-0.0515645	-0.243663	-0.0502106	-1.05716	0.291113	1	-0.0298204	-0.665869	-0.0282749	-0.294981	0.768171	1
OS01T0915900-01	-0.247979	-0.648888	-0.209922	-1.51098	0.148469	1	-0.195822	-1.34082	-0.140329	-0.672794	0.507801	1	-0.121755	-0.0325759	-0.10491	-0.710366	0.482864	1	0.609726	0.0436472	0.452683	1.98178	0.0572313	1
OS01T0916200-02	-0.0131745	-0.050742	-0.0112817	-0.352519	0.724649	1	-0.0263988	-0.391607	-0.019358	-0.357183	0.721158	1	-0.0962491	-0.352316	-0.130081	-2.05217	0.0408883	1	-0.115462	-1.54707	-0.210898	-1.18589	0.236463	1
OS01T0916400-01	-0.0207636	-0.117833	-0.0204827	-0.475654	0.635065	1	-0.0706073	-2.27395	-0.06871	-1.27623	0.202619	1	-0.0441582	-0.229175	-0.0610335	-1.43093	0.153273	1	-0.00602481	-0.162277	-0.0115095	-0.139833	0.888867	1
OS01T0916600-01	-0.0782378	-0.281463	-0.077921	-2.21266	0.0279616	1	-0.0446529	-0.577908	-0.044292	-0.724687	0.469258	1	0.00191057	0.00501017	0.00347365	0.0467131	0.962775	1	-0.0896837	-0.616727	-0.296457	-1.11705	0.264929	1
OS01T0916700-01	-0.180494	-0.470884	-0.140129	-2.10856	0.0374319	1	-0.224732	-1.52957	-0.135456	-1.29572	0.198024	1	-0.00416916	-0.0026145	-0.00481254	-0.0317439	0.974746	1	-0.257236	-0.101161	-0.342755	-0.665306	0.507556	1
OS01T0916800-00	0.0834949	0.241343	0.0663481	1.65786	0.0987288	1	0.00321764	0.0268835	0.00203177	0.0329081	0.973776	1	-0.0153649	-0.0273948	-0.023729	-0.261809	0.793697	1	0.0402794	0.128044	0.0960688	0.291445	0.770968	1
OS01T0916950-00	0.029944	0.0680608	0.0188193	0.28393	0.77718	1	0.0737297	0.380905	0.0291224	0.261163	0.794629	1	-0.0814749	-0.0257871	-0.0686776	-0.51014	0.612244	1	-0.410045	-0.041076	-0.29135	-1.16327	0.250469	1
OS01T0917200-01	0.0233802	0.0667581	0.0186959	0.459821	0.646127	1	-0.0304365	-0.248146	-0.0194622	-0.320093	0.74922	1	0.0211253	0.0344222	0.0323394	0.298957	0.765259	1	-0.0032013	-0.00849958	-0.00750213	-0.0169555	0.986488	1
OS01T0917300-01	0.0156353	0.0377323	0.0113122	0.161014	0.872621	1	-0.447074	-2.60373	-0.234025	-2.35614	0.0217023	1	-0.435876	-0.10851	-0.332379	-1.54793	0.130152	1	-0.858598	-0.0532108	-0.499265	-1.21523	0.232187	1
OS01T0917400-01	-0.0293397	-0.0782059	-0.0217387	-0.370169	0.712001	1	0.191986	1.36407	0.105396	1.22506	0.223148	1	0.109145	0.0649294	0.123877	0.867859	0.387887	1	-0.196007	-0.0693662	-0.252494	-0.687355	0.49373	1
OS01T0917400-02	0.0388264	0.106298	0.0272085	0.58744	0.557636	1	0.00158057	0.011847	0.000776188	0.0111683	0.9911	1	-0.171631	-0.160955	-0.230911	-2.01152	0.0462766	1	0.304568	0.267857	0.551291	1.60691	0.110462	1
OS01T0917500-01	0.0794641	0.219505	0.0585398	1.24565	0.21453	1	0.0934096	0.712755	0.0506935	0.650718	0.51608	1	0.0333319	0.0476195	0.0497346	0.439803	0.660567	1	0.160787	0.328171	0.35797	0.853022	0.394699	1
OS01T0918100-01	0.00830021	0.0275547	0.00683616	0.19132	0.848405	1	-0.162338	-1.7891	-0.11012	-1.74916	0.0813107	1	-0.0530624	-0.115445	-0.0844931	-1.02727	0.305218	1	-0.0807135	-0.382051	-0.204651	-0.703202	0.48254	1
OS01T0918200-01	0.00214148	0.00810026	0.00194304	0.0568971	0.95466	1	-0.0113352	-0.162181	-0.00933175	-0.163699	0.870064	1	0.00740746	0.0243029	0.0111318	0.176017	0.860386	1	-0.0404565	-0.435477	-0.0913645	-0.479024	0.632232	1
OS01T0918300-02	-0.0311453	-0.248474	-0.0124993	-0.367244	0.713631	1	-0.245846	-15.6473	-0.0395955	-0.78773	0.431318	1	-0.0246923	-0.192854	-0.0122235	-0.333402	0.739012	1	0.312258	19.048	0.0765219	1.24014	0.215681	1
OS01T0918500-01	-0.0583029	-0.15959	-0.0439265	-0.907825	0.365286	1	0.0758031	0.567963	0.0430288	0.595896	0.551982	1	-0.107246	-0.132448	-0.160092	-1.27985	0.202395	1	0.106912	0.163062	0.238233	0.515123	0.607161	1
OS01T0919700-01	0.0710531	0.398681	0.0378695	0.940908	0.347331	1	0.0315678	0.993871	0.00896723	0.127997	0.898217	1	-0.048121	-0.261027	-0.0303551	-0.677947	0.498217	1	-0.106851	-3.144	-0.0425183	-0.561923	0.5745	1
OS01T0919800-01	0.0995459	0.688342	0.0445574	1.36145	0.174132	1	-0.49686	-23.7572	-0.0995466	-2.19814	0.0285056	1	0.143806	0.974405	0.0590545	1.47146	0.141989	1	-0.0140157	-0.643483	-0.00236355	-0.0379865	0.969718	1
OS01T0919900-01	0.075259	0.345027	0.0631266	1.93411	0.0538052	1	0.0745072	1.56599	0.0524212	0.929594	0.353147	1	0.0227766	0.0993231	0.0230966	0.540578	0.589115	1	0.0374065	0.711326	0.0384647	0.473023	0.636469	1
OS01T0919950-00	-0.085329	-0.233527	-0.0631177	-0.793587	0.43008	1	0.331272	2.48122	0.181257	1.56085	0.123068	1	-0.0641218	-0.0277755	-0.0639105	-0.413211	0.680878	1	-0.379734	-0.0712509	-0.377236	-0.89931	0.372024	1
OS01T0920000-02	0.0578141	0.167366	0.040969	0.942171	0.347158	1	0.12997	1.0892	0.0652658	0.944251	0.346114	1	0.0914601	0.135328	0.14193	1.29851	0.195645	1	-0.240212	-0.525905	-0.578469	-1.5098	0.132721	1
OS01T0920100-01	-0.104538	-0.595724	-0.0564087	-1.44386	0.149565	1	-0.158598	-5.1504	-0.0461789	-0.757866	0.448984	1	-0.121287	-0.70561	-0.0649316	-1.26176	0.207809	1	-0.555043	-18.7857	-0.159078	-1.79472	0.0734947	1
OS01T0920200-01	0.0409183	0.237612	0.0162202	0.457875	0.647291	1	0.150671	5.08078	0.023676	0.496483	0.619829	1	0.0719195	0.416846	0.0339311	0.595252	0.552029	1	-0.0759974	-2.55303	-0.0169161	-0.14005	0.888695	1
OS01T0920400-01	0.0779382	0.225709	0.0599633	1.45412	0.147376	1	-0.104501	-0.876426	-0.0618569	-0.928556	0.354169	1	0.0372393	0.0611744	0.0568529	0.582959	0.560518	1	0.0859264	0.231881	0.200277	0.556679	0.578315	1
OS01T0921100-01	0.0250927	0.06471	0.0175161	0.303853	0.761831	1	-0.321697	-2.13941	-0.156756	-1.77091	0.0787846	1	0.0690613	0.0544682	0.0889829	0.689332	0.492066	1	-0.135436	-0.0842466	-0.224843	-0.587959	0.557776	1
OS01T0921200-01	0.0163134	0.0515178	0.0132288	0.360648	0.718647	1	-0.0444535	-0.443333	-0.0292319	-0.462537	0.644078	1	0.0768314	0.161136	0.125262	1.36387	0.173806	1	-0.0922641	-0.405828	-0.245241	-0.718983	0.47281	1
OS01T0921300-01	0.0408086	0.178331	0.0325365	1.00424	0.315901	1	-0.0353101	-0.674295	-0.0224459	-0.435409	0.663513	1	0.0040311	0.0161361	0.00471448	0.0981827	0.92184	1	-0.0570667	-0.914396	-0.0780551	-0.750305	0.453545	1
OS01T0921400-01	0.0321305	0.0984929	0.0248531	0.662342	0.508295	1	-0.159734	-1.50097	-0.0955703	-1.74938	0.0813367	1	-0.00193039	-0.00398171	-0.00296578	-0.0336208	0.973205	1	-0.000531376	-0.00226076	-0.00125427	-0.00437356	0.996514	1
OS01T0921600-01	-0.0755463	-0.352545	-0.0635321	-1.75303	0.0806225	1	-0.106583	-2.32108	-0.0753785	-1.32261	0.186745	1	-0.00935266	-0.0438976	-0.0103087	-0.202015	0.840015	1	0.116922	2.57577	0.142049	1.17297	0.241553	1
OS01T0921800-00	-0.0117856	-0.0573876	-0.0116215	-0.327516	0.743516	1	-0.0676392	-1.60373	-0.0657684	-1.20422	0.229241	1	0.00475805	0.0206962	0.00670055	0.124071	0.901327	1	-0.0799353	-1.51239	-0.158527	-1.18741	0.235839	1
OS01T0922000-01	-0.0917964	-0.268429	-0.070142	-1.78061	0.0764326	1	-0.0660958	-0.565173	-0.0385904	-0.602116	0.547758	1	0.00503185	0.00905801	0.00797268	0.0869773	0.930764	1	0.253159	0.82036	0.635546	1.90115	0.058521	1
OS01T0922600-01	-0.0943354	-0.232058	-0.0708486	-0.793382	0.429853	1	-0.118278	-0.715721	-0.0667137	-0.458009	0.648191	1	0.0256148	0.013802	0.0271856	0.230339	0.818395	1	-0.119178	-0.0346017	-0.134243	-0.473818	0.636889	1
OS01T0922700-01	-0.0408241	-0.116067	-0.0331391	-0.533277	0.594741	1	0.179843	1.4537	0.118506	1.10587	0.270754	1	0.0754617	0.0828886	0.11103	1.02109	0.308879	1	-0.0276633	-0.0333765	-0.0598863	-0.178913	0.858252	1
OS01T0922800-01	0.0610431	0.327106	0.0518542	1.37582	0.169655	1	0.00611448	0.175575	0.00441219	0.0743155	0.940797	1	0.0110993	0.0576638	0.0105667	0.196086	0.844649	1	-0.200088	-5.40049	-0.181345	-1.54767	0.122547	1
OS01T0923000-01	-0.00975531	-0.0376873	-0.0106585	-0.25356	0.800125	1	-0.0998207	-1.4898	-0.11916	-1.69144	0.0917077	1	-0.0604132	-0.180685	-0.116564	-1.6525	0.099492	1	0.00789631	0.0706322	0.0293958	0.121629	0.903276	1
OS01T0923300-01	0.0647963	0.312655	0.0480582	1.29151	0.197302	1	-0.112441	-2.61791	-0.0618525	-0.933137	0.351339	1	0.01309	0.0621506	0.0113258	0.230608	0.817745	1	-0.0575718	-1.29783	-0.0430992	-0.419956	0.674757	1
OS01T0923400-01	0.13041	0.339409	0.0986066	0.673885	0.508101	1	-0.496706	-3.36452	-0.28398	-1.34718	0.195293	1	0.231541	0.043351	0.174976	1.991	0.0584916	1	-0.127508	-0.0044697	-0.072818	-0.673332	0.507818	1
OS01T0923600-02	-0.0644613	-0.166963	-0.0456519	-0.947534	0.34491	1	-0.202323	-1.35733	-0.101476	-1.39599	0.164845	1	-0.0540628	-0.0474494	-0.0692107	-0.519534	0.604286	1	0.0448698	0.0345637	0.0735368	0.144884	0.885032	1
OS01T0923700-01	-0.177335	-0.404338	-0.0968862	-1.01236	0.316804	1	-0.161062	-0.837324	-0.048076	-0.281913	0.779358	1	0.432352	0.104113	0.318817	1.44541	0.15676	1	1.51993	0.0881379	0.826478	1.64229	0.109237	1
OS01T0923900-01	0.0535856	0.226335	0.0451175	1.39048	0.165183	1	-0.175837	-3.13702	-0.124654	-2.35951	0.0187961	1	0.0428167	0.171192	0.0535057	0.999244	0.318337	1	-0.0977537	-1.5627	-0.152653	-1.23306	0.218348	1
OS01T0923950-00	0.105132	0.257261	0.0676311	0.728851	0.469185	1	-0.314286	-1.88192	-0.13006	-0.948362	0.34717	1	0.000820722	0.00034735	0.000803463	0.00610234	0.99515	1	-0.231137	-0.041401	-0.221518	-0.753813	0.453815	1
OS01T0924000-02	0.0925215	0.514616	0.0583764	1.53385	0.125862	1	0.0895947	2.77181	0.0356674	0.578103	0.563525	1	0.0936732	0.502269	0.0647713	1.3484	0.17833	1	-0.202995	-5.83615	-0.0970554	-0.951813	0.341797	1
OS01T0924100-01	-0.00629058	-0.0217346	-0.00542623	-0.157293	0.875117	1	0.0435502	0.519893	0.0324045	0.583016	0.56031	1	-0.00380133	-0.00922221	-0.00640632	-0.0726163	0.942164	1	-0.282441	-1.66237	-0.802184	-2.6913	0.00755501	1
OS01T0924200-01	0.047332	0.228284	0.0459369	1.32399	0.186447	1	-0.000431971	-0.0100484	-0.000406881	-0.00799893	0.993622	1	-0.0029334	-0.0134655	-0.00357102	-0.0782312	0.937686	1	-0.0726473	-1.53082	-0.107662	-1.12387	0.261786	1
OS01T0924300-01	-0.0116511	-0.0352096	-0.00896522	-0.232805	0.816122	1	0.0341222	0.311619	0.0202034	0.283421	0.777112	1	-0.110299	-0.218824	-0.177981	-1.86496	0.0633688	1	-0.0319351	-0.125694	-0.0831518	-0.25355	0.800054	1
OS01T0924400-01	0.131786	0.691679	0.0846588	2.16536	0.0309862	1	-0.106742	-2.9404	-0.0440496	-0.63558	0.525417	1	0.0181915	0.0950169	0.0117023	0.278894	0.780477	1	0.107921	2.94421	0.0446588	0.647679	0.517583	1
OS01T0924500-01	0.060155	0.170254	0.0464781	1.03169	0.303541	1	0.00479143	0.0383808	0.00286034	0.0424285	0.966199	1	0.0370815	0.050419	0.0549168	0.464848	0.642587	1	0.313997	0.580498	0.688687	1.5947	0.112495	1
OS01T0924600-01	-0.0595564	-0.251295	-0.0507116	-1.60341	0.109665	1	-0.0879625	-1.56606	-0.0637756	-1.16562	0.244486	1	-0.0773647	-0.316458	-0.0944346	-1.75854	0.0794852	1	0.0566908	0.948549	0.0844673	0.640272	0.522395	1
OS01T0924800-00	0.00227384	0.0111775	0.00208137	0.0614595	0.951025	1	-0.0342467	-0.827539	-0.0286946	-0.45436	0.649825	1	0.0368551	0.182102	0.0401993	0.884889	0.376778	1	-0.085388	-2.08463	-0.101587	-1.13943	0.255247	1
OS01T0924900-01	-0.0148769	-0.0625923	-0.0124182	-0.385605	0.700002	1	-0.044006	-0.778988	-0.0306625	-0.548852	0.58343	1	0.0180049	0.073032	0.0209845	0.391733	0.695481	1	0.0791882	1.30288	0.107566	0.825766	0.40947	1
OS01T0925200-01	-0.00789059	-0.0334404	-0.00727931	-0.221462	0.824856	1	-0.076026	-1.36548	-0.0647029	-1.16844	0.24338	1	-0.028522	-0.105731	-0.0412405	-0.679155	0.497486	1	-0.00151705	-0.020847	-0.00317165	-0.0181323	0.985544	1
OS01T0925400-01	0.0417863	0.145425	0.038238	1.05713	0.291295	1	0.113998	1.38074	0.09546	1.43334	0.152799	1	0.0502993	0.129103	0.0812339	1.0455	0.29665	1	0.167742	1.10508	0.437515	1.66886	0.096209	1
OS01T0925700-01	-0.085799	-0.309077	-0.0853676	-2.48608	0.0134422	1	-0.146785	-1.90481	-0.145313	-2.34699	0.0195619	1	-0.0678373	-0.196054	-0.114932	-1.69042	0.0919566	1	-0.143412	-1.19784	-0.411649	-1.87893	0.061198	1
OS01T0925800-01	0.192528	1.09079	0.0791985	1.98027	0.0483665	1	0.297583	9.5521	0.0503561	0.868194	0.385816	1	-0.0701276	-0.395484	-0.0381736	-0.754686	0.450906	1	0.00318419	0.10127	0.000943511	0.0100697	0.991971	1
OS01T0926200-01	0.0195805	0.0482037	0.0122763	0.12195	0.903507	1	0.276306	1.67458	0.108612	0.829625	0.411442	1	0.0716156	0.0180069	0.0534922	0.308274	0.759514	1	-0.650939	-0.041153	-0.363166	-0.69702	0.490038	1
OS01T0926300-01	-0.104408	-0.50178	-0.0872402	-2.65221	0.00832361	1	-0.151052	-3.48889	-0.105462	-2.36195	0.0186725	1	-0.00296042	-0.0140198	-0.00275288	-0.0606963	0.951633	1	-0.266844	-5.98459	-0.230741	-2.81243	0.00517208	1
OS01T0926600-01	0.0153396	0.0542229	0.0154091	0.400224	0.689285	1	-0.00661491	-0.0826535	-0.00667498	-0.0997286	0.920629	1	0.0529106	0.0984567	0.0895485	1.03462	0.301938	1	-0.0993693	-0.344079	-0.284632	-0.976965	0.329645	1
OS01T0926700-00	0.0127098	0.0377497	0.0106258	0.189236	0.850233	1	-0.0121796	-0.107443	-0.00851279	-0.0878797	0.930091	1	-0.0665698	-0.0564717	-0.0905363	-0.733823	0.464563	1	-0.0343779	-0.0247393	-0.0635873	-0.15662	0.875823	1
OS01T0926800-01	-0.141337	-0.711875	-0.140998	-4.36561	1.61804e-05	0.292411	-0.0359032	-0.910806	-0.035731	-0.824793	0.409987	1	-0.0298123	-0.160291	-0.0295715	-0.640115	0.522487	1	-0.0402414	-1.16332	-0.0395939	-0.580149	0.562162	1
OS01T0927000-01	0.0288201	0.0713769	0.019531	0.288204	0.773909	1	-0.138668	-0.850552	-0.0636846	-0.572488	0.568558	1	-0.0223725	-0.0111167	-0.0234479	-0.172829	0.863271	1	-0.475462	-0.117392	-0.522269	-1.54697	0.126432	1
OS01T0927300-01	0.0352542	0.154687	0.0487399	1.22654	0.221041	1	0.0381162	0.733832	0.0728548	0.892874	0.372693	1	-0.00848695	-0.0131819	-0.0167134	-0.23442	0.81494	1	-0.0058575	-0.0141307	-0.0227164	-0.0917785	0.926982	1
OS01T0927400-01	0.0202925	0.0521084	0.01279	0.161394	0.87221	1	-0.156218	-1.03009	-0.0620582	-0.509338	0.612012	1	0.19475	0.128116	0.22368	1.40997	0.161682	1	0.626408	0.271086	0.82634	1.52786	0.129768	1
OS01T0927500-02	0.157248	0.426618	0.121245	2.50606	0.0132905	1	0.0129975	0.0956674	0.00772708	0.10236	0.918593	1	-0.0948341	-0.114041	-0.133857	-1.16349	0.246243	1	0.0316559	0.0457774	0.0630682	0.148561	0.882075	1
OS01T0927600-01	0.061498	0.380622	0.0226233	0.6626	0.507965	1	-0.513226	-19.6596	-0.0694544	-1.44044	0.150529	1	-0.00215501	-0.0136233	-0.000717624	-0.0196161	0.98436	1	-0.476025	-19.0238	-0.0527867	-1.00564	0.315219	1
OS01T0927900-01	0.0104942	0.0296015	0.00792041	0.175875	0.860579	1	0.300485	2.39086	0.171168	2.07452	0.0393706	1	-0.0101806	-0.0151992	-0.0155369	-0.14503	0.884832	1	0.127099	0.283292	0.296021	0.770348	0.442003	1
OS01T0928000-01	0.104734	0.468169	0.0926121	2.91758	0.00373634	1	0.138154	2.76056	0.108026	1.92799	0.0545999	1	0.000577284	0.00238725	0.000717256	0.0142654	0.988626	1	0.114054	1.95041	0.176067	1.46555	0.143619	1
OS01T0928100-01	-0.0826961	-0.244959	-0.0607122	-1.5357	0.125922	1	-0.152104	-1.33462	-0.0819831	-1.28652	0.199511	1	-0.00492552	-0.0105067	-0.00759247	-0.0846777	0.932581	1	0.268796	1.22306	0.638683	1.85508	0.0646823	1
OS01T0928300-01	0.0624625	0.18291	0.0487474	1.19639	0.232849	1	0.120773	1.03563	0.0735588	1.08444	0.279373	1	-0.0195053	-0.0328189	-0.0297917	-0.315401	0.752747	1	-0.00794515	-0.0224929	-0.0185348	-0.0520051	0.958571	1
OS01T0928800-01	0.0205091	0.0824018	0.017872	0.556206	0.578397	1	-0.0943043	-1.52234	-0.0716118	-1.3047	0.192787	1	0.0436002	0.161362	0.0593154	0.903118	0.367078	1	0.128127	1.75495	0.237136	1.2384	0.216389	1
OS01T0929000-01	0.0147091	0.0324875	0.00982204	0.106665	0.915668	1	0.224031	1.09287	0.0998938	0.508928	0.614174	1	0.0527827	0.0124644	0.0395048	0.282763	0.779024	1	0.249208	0.013897	0.139597	0.556423	0.581566	1
OS01T0929100-02	0.0273101	0.0971177	0.0234004	0.650533	0.515798	1	0.0251231	0.317704	0.0184448	0.299808	0.764513	1	-0.0169919	-0.0483968	-0.0259291	-0.382902	0.702046	1	-0.0579675	-0.470257	-0.134983	-0.60392	0.546325	1
OS01T0929200-01	0.0369036	0.0891976	0.027959	0.369258	0.713067	1	-0.028001	-0.163585	-0.0160724	-0.152737	0.878926	1	-0.121255	-0.0560393	-0.120032	-0.860326	0.392509	1	-0.202686	-0.0432919	-0.198615	-0.629995	0.530769	1
OS01T0930000-01	-0.0300223	-0.0799837	-0.0230299	-0.415714	0.678408	1	-0.21572	-1.53111	-0.126936	-1.55882	0.121859	1	0.00281014	0.00216222	0.00345736	0.0267399	0.978714	1	-0.464751	-0.275146	-0.703481	-1.91716	0.0577654	1
OS01T0930200-01	-0.0284674	-0.18348	-0.0136591	-0.399291	0.689916	1	0.204473	8.49415	0.0470746	0.917043	0.359675	1	0.0769476	0.488171	0.030659	0.802705	0.422642	1	-0.163549	-6.58267	-0.025964	-0.438036	0.661607	1
OS01T0930400-00	-0.0903014	-0.221775	-0.0509794	-0.681985	0.499849	1	-0.776152	-4.68147	-0.24737	-2.58398	0.0140997	1	-0.00174384	-0.000459768	-0.00136252	-0.0115394	0.990852	1	0.275107	0.0191235	0.167948	0.710845	0.481729	1
OS01T0930500-01	0.0180464	0.0438122	0.0120758	0.141732	0.887756	1	-0.0882587	-0.520196	-0.0395192	-0.367433	0.714561	1	0.0744009	0.0186792	0.0586753	0.39729	0.693564	1	-0.466609	-0.0294111	-0.290206	-1.23801	0.223953	1
OS01T0930800-01	0.180695	1.03179	0.108952	2.88807	0.00408694	1	0.155333	5.0647	0.056473	0.917756	0.359305	1	-0.044712	-0.259809	-0.0292262	-0.537313	0.591368	1	-0.194072	-6.55273	-0.0829197	-0.787923	0.431237	1
OS01T0930950-00	-0.015033	-0.0350857	-0.0111648	-0.176741	0.860215	1	-0.1692	-0.921665	-0.0933281	-0.99667	0.322358	1	0.230185	0.0526392	0.178844	1.1731	0.249691	1	-0.0498539	-0.00260713	-0.0300948	-0.0803584	0.936486	1
OS01T0931000-00	0.0191069	0.0948657	0.0173146	0.524613	0.600156	1	0.040185	0.990604	0.0329995	0.656836	0.511683	1	-0.00113907	-0.00458575	-0.00172568	-0.0299706	0.976107	1	0.0287223	0.465522	0.0659234	0.385628	0.700003	1
OS01T0931100-01	-0.00553332	-0.014087	-0.00395186	-0.0476703	0.962137	1	-0.0205443	-0.133155	-0.0104791	-0.0855244	0.932099	1	-0.0797679	-0.0292459	-0.0730385	-0.565662	0.573928	1	0.0269603	0.00362409	0.0226033	0.0789672	0.937355	1
OS01T0932550-00	0.0737063	0.29014	0.0662452	2.00593	0.045639	1	0.102054	1.58138	0.0824382	1.42459	0.155179	1	0.0269787	0.0940042	0.0443537	0.548384	0.5838	1	-0.0254971	-0.309559	-0.0689141	-0.251321	0.801724	1
OS01T0932600-01	0.0725821	0.268593	0.0638218	1.96443	0.0502465	1	-0.0243799	-0.333857	-0.0188499	-0.341817	0.732688	1	-0.092356	-0.311979	-0.133171	-2.11454	0.0351877	1	0.104103	1.18792	0.216448	1.20137	0.230438	1
OS01T0933200-00	-0.0385009	-0.124699	-0.0325061	-0.892634	0.372885	1	-0.0964104	-1.01137	-0.0687248	-1.10876	0.268564	1	0.0724188	0.181791	0.119674	1.56233	0.119304	1	-0.0372032	-0.234435	-0.101596	-0.426355	0.670168	1
OS01T0933500-00	0.0304025	0.0808344	0.0232972	0.443738	0.657982	1	-0.0766545	-0.541892	-0.0450121	-0.578146	0.564183	1	0.0290261	0.0245907	0.0380285	0.271661	0.786358	1	-0.230657	-0.165551	-0.39592	-0.768027	0.444028	1
OS01T0933600-01	0.0535866	0.199986	0.0545135	1.50842	0.132424	1	0.0236634	0.329584	0.0244891	0.39008	0.696735	1	0.0791404	0.218767	0.14098	1.91129	0.0569432	1	-0.0473182	-0.361571	-0.150158	-0.6286	0.530102	1
OS01T0933900-01	0.0110343	0.0238205	0.00753875	0.089613	0.928994	1	-0.0471445	-0.219705	-0.0220057	-0.182297	0.856187	1	-0.0136377	-0.00381164	-0.0107097	-0.0813552	0.935541	1	-0.197736	-0.0154464	-0.121942	-0.440181	0.662011	1
OS01T0934100-01	-0.156609	-0.927396	-0.0947429	-2.6079	0.00946268	1	0.171041	5.99791	0.0625982	1.20562	0.228675	1	0.0285565	0.15645	0.0221568	0.439928	0.660241	1	-0.118571	-3.55891	-0.0713809	-0.67201	0.50199	1
OS01T0934200-01	0.0913391	0.340461	0.0813136	2.50363	0.0127468	1	-0.0122623	-0.17037	-0.00971821	-0.163407	0.870292	1	0.0230174	0.0735751	0.0355035	0.523125	0.601236	1	-0.020417	-0.208613	-0.048576	-0.238832	0.811383	1
OS01T0934400-01	0.0356518	0.169429	0.0340644	1.06422	0.28788	1	0.249712	5.63963	0.22797	4.02012	6.98057e-05	1	-0.0779789	-0.331181	-0.104787	-2.24354	0.0254517	1	0.0350906	0.632948	0.0633656	0.583144	0.560152	1
OS01T0934500-01	-0.144674	-0.363358	-0.0873134	-0.926294	0.357906	1	-0.0071089	-0.0448426	-0.0025893	-0.0202696	0.983895	1	0.304039	0.134773	0.304126	1.52687	0.1318	1	0.456806	0.0897598	0.457067	0.772289	0.442877	1
OS01T0934500-02	0.140588	0.35211	0.0999597	1.55488	0.124192	1	-0.429655	-2.69511	-0.217205	-2.43154	0.0172527	1	-0.0955721	-0.0522237	-0.103536	-0.676165	0.500886	1	-0.171945	-0.0513407	-0.201795	-0.334021	0.739249	1
OS01T0934800-00	0.00575955	0.0159177	0.00500028	0.0647086	0.94853	1	-0.14312	-1.09315	-0.107872	-0.933425	0.352804	1	-0.0308295	-0.013894	-0.0315771	-0.25941	0.796178	1	-0.188102	-0.0382045	-0.197335	-0.545059	0.587609	1
OS01T0935200-01	0.0183714	0.0528812	0.0144243	0.237432	0.812737	1	-0.152643	-1.26473	-0.0940992	-0.992448	0.322939	1	0.110938	0.0828898	0.137802	0.943876	0.347359	1	0.49137	0.274315	0.758158	1.63876	0.104228	1
OS01T0935300-02	0.0797895	0.203973	0.0520585	0.922252	0.358527	1	-0.048136	-0.314575	-0.0204909	-0.227868	0.820215	1	0.0118776	0.00983843	0.0152143	0.105448	0.9162	1	0.257907	0.176953	0.423165	0.761888	0.44766	1
OS01T0935400-00	0.0297403	0.0989528	0.0254532	0.651302	0.515386	1	-0.0435066	-0.481639	-0.0318676	-0.451101	0.652267	1	0.0648838	0.113019	0.108595	1.16675	0.244597	1	-0.00758581	-0.0230161	-0.0212494	-0.0635783	0.949365	1
OS01T0935600-01	0.0366444	0.097665	0.0271541	0.476696	0.634274	1	0.0261001	0.185398	0.0143317	0.180591	0.856915	1	0.0449251	0.0453181	0.0601778	0.466071	0.641855	1	-0.0683384	-0.0695394	-0.122619	-0.285262	0.775848	1
OS01T0935700-02	-0.0822919	-0.459072	-0.043244	-1.12571	0.260965	1	-0.0829058	-2.58007	-0.022894	-0.385681	0.69994	1	-0.0224662	-0.126412	-0.013704	-0.241624	0.809202	1	0.12481	3.95153	0.0464394	0.411715	0.680782	1
OS01T0935900-01	-0.0730946	-0.261184	-0.0607341	-1.72289	0.0858499	1	-0.21026	-2.68459	-0.145162	-2.26068	0.0244289	1	-0.0211861	-0.0613997	-0.0314645	-0.44705	0.655183	1	0.156222	1.31212	0.344573	1.56517	0.11853	1
OS01T0936200-01	-0.00815998	-0.0378613	-0.00715923	-0.206263	0.836695	1	0.143973	3.09951	0.110824	1.81225	0.0707055	1	-0.0433366	-0.189056	-0.0513016	-0.89566	0.37102	1	0.0169323	0.322246	0.0237284	0.176098	0.860314	1
OS01T0936600-01	0.0228911	0.109468	0.0221627	0.689205	0.4911	1	0.00965006	0.220683	0.00904566	0.17468	0.861421	1	0.026449	0.11106	0.0357177	0.675871	0.499548	1	0.0501011	0.883374	0.0913686	0.754308	0.451149	1
OS01T0936800-01	0.0671562	0.185732	0.0453372	1.00571	0.31572	1	0.130805	1.00052	0.0596159	0.807547	0.420285	1	0.0995659	0.149308	0.148305	1.33095	0.184677	1	0.270812	0.608991	0.600841	1.40699	0.160945	1
OS01T0937100-01	-0.121152	-0.316765	-0.102968	-1.20995	0.231672	1	-0.473045	-3.2338	-0.341699	-2.89279	0.00566682	1	NA	NA	NA	NA	NA	NA	NA	NA	NA	NA	NA	NA
OS01T0937200-01	-0.0477584	-0.144933	-0.0389989	-0.85735	0.392345	1	-0.0430935	-0.396869	-0.0287354	-0.385215	0.700521	1	-0.00743936	-0.0109571	-0.0118032	-0.132188	0.894972	1	0.0628239	0.136284	0.158144	0.632045	0.528102	1
OS01T0937300-01	-0.206402	-0.460189	-0.112861	-1.27243	0.210582	1	0.00791468	0.0393439	0.00236642	0.0184232	0.985404	1	-0.00869638	-0.00328734	-0.00815665	-0.0479339	0.961943	1	0.567872	0.081145	0.499571	1.01667	0.314056	1
OS01T0937400-01	-0.0174766	-0.0419825	-0.0114505	-0.142975	0.886728	1	-0.18256	-1.05349	-0.078368	-0.709885	0.48019	1	-0.00772212	-0.0035583	-0.00801831	-0.0545588	0.956655	1	0.112437	0.0238737	0.121227	0.256637	0.79827	1
OS01T0937400-02	0.0733858	0.259249	0.0705793	1.8522	0.0650182	1	-0.0610893	-0.762388	-0.0565062	-0.975273	0.330253	1	-0.000437531	-0.00115435	-0.000768787	-0.010239	0.991838	1	0.079749	0.555111	0.246219	0.981401	0.327219	1
OS01T0938100-01	0.23035	2.12465	0.117902	3.39972	0.000743524	1	0.316373	26.9152	0.0828832	1.71669	0.0868024	1	-0.0288887	-0.262755	-0.0137649	-0.373954	0.708644	1	0.0187204	1.54868	0.00425017	0.0741702	0.940913	1
OS01T0938200-01	0.0476513	0.117261	0.0281682	0.339742	0.734988	1	0.0545199	0.33015	0.0190513	0.168865	0.866329	1	-0.0608802	-0.0309135	-0.0644584	-0.473701	0.637107	1	0.916291	0.236253	1.02717	2.9141	0.00473234	1
OS01T0938400-01	0.152634	0.399473	0.10457	1.52708	0.130248	1	0.229328	1.57084	0.107639	1.00189	0.319265	1	-0.111241	-0.03624	-0.0965268	-0.642	0.523927	1	-0.227707	-0.024167	-0.171452	-0.573678	0.568921	1
OS01T0938600-01	-0.162225	-0.364757	-0.0935459	-1.03529	0.304983	1	-0.627897	-3.17438	-0.208786	-1.1833	0.241778	1	0.176064	0.039991	0.127667	0.984168	0.332315	1	-0.00921163	-0.000475249	-0.00484343	-0.0195892	0.984498	1
OS01T0938900-02	0.00142916	0.0046463	0.00117348	0.0325452	0.974059	1	-0.343759	-3.63333	-0.23176	-3.7004	0.000257174	1	-0.021052	-0.0552014	-0.0334096	-0.418548	0.675846	1	0.0764515	0.525654	0.19255	0.697766	0.485866	1
OS01T0939000-01	-0.0638948	-0.15496	-0.0392065	-0.513495	0.610166	1	-0.054171	-0.318621	-0.0203963	-0.207159	0.836695	1	-0.00135877	-0.00056207	-0.00129355	-0.00983914	0.99218	1	-0.248621	-0.0425431	-0.225328	-0.874257	0.385414	1
OS01T0939200-01	0.057031	0.150395	0.0402948	0.810022	0.419332	1	0.160228	1.11425	0.0799861	1.03871	0.300783	1	-0.0943341	-0.0780498	-0.120168	-0.958665	0.339655	1	0.202096	0.138345	0.327941	0.794235	0.42864	1
OS01T0939400-01	0.00288935	0.0128739	0.00233007	0.0730763	0.941782	1	0.0246464	0.489296	0.0160285	0.30042	0.764015	1	0.0116733	0.0523227	0.011745	0.247388	0.804742	1	0.150501	3.02363	0.152355	1.54546	0.123075	1
OS01T0939550-01	-0.0995044	-0.306011	-0.0739507	-1.88577	0.060603	1	-0.00342798	-0.0324211	-0.00189338	-0.0290261	0.976869	1	0.0433281	0.0824055	0.0745827	0.756816	0.449948	1	0.0647695	0.234284	0.191914	0.553672	0.580353	1
OS01T0939700-01	-0.0687361	-0.245732	-0.059407	-1.68957	0.092069	1	-0.189867	-2.42664	-0.141826	-2.34129	0.0198275	1	0.0011018	0.00350396	0.00166136	0.0252217	0.979893	1	0.00476127	0.0481541	0.0108253	0.0512044	0.959193	1
OS01T0940000-01	0.0645632	0.391204	0.0548385	1.21882	0.224327	1	0.020421	0.749745	0.0147325	0.263877	0.792022	1	0.0130525	0.0766127	0.0119598	0.292494	0.770068	1	0.082772	2.85166	0.0694933	1.12687	0.260509	1
OS01T0940600-01	0.0742864	0.356886	0.0679161	2.10733	0.0357169	1	-0.0315701	-0.728645	-0.0263878	-0.470988	0.637909	1	-0.0592655	-0.249449	-0.0777416	-1.51783	0.129913	1	-0.0693096	-1.22787	-0.119261	-1.02933	0.304001	1
OS01T0940700-02	0.0234161	0.0576778	0.0157555	0.173534	0.863065	1	-0.261606	-1.58722	-0.118436	-0.917505	0.364312	1	-0.00886997	-0.00360419	-0.00862666	-0.0573441	0.954465	1	-0.131321	-0.0216824	-0.124216	-0.438619	0.662567	1
OS01T0940800-01	-0.0910102	-0.319297	-0.104238	-2.75458	0.00633431	1	-0.021456	-0.264093	-0.028146	-0.424248	0.67177	1	-0.0589067	-0.129603	-0.116616	-1.31746	0.188978	1	0.0373075	0.180592	0.146212	0.525215	0.599935	1
OS01T0944100-01	-0.00320706	-0.00893171	-0.00241273	-0.0499787	0.960191	1	-0.0669615	-0.519373	-0.0378991	-0.498467	0.618725	1	0.0692068	0.0903543	0.103628	0.903191	0.367659	1	-0.0327816	-0.0558767	-0.0735006	-0.168868	0.866095	1
OS01T0944100-02	-0.197025	-0.542913	-0.169248	-1.51022	0.143055	1	0.0636025	0.482941	0.0469332	0.246578	0.807346	1	-0.274852	-0.0603729	-0.238302	-1.55326	0.134013	1	-0.0167832	-0.000809771	-0.0126164	-0.0594818	0.953105	1
OS01T0944200-01	-0.0253533	-0.111321	-0.0442225	-0.994554	0.321109	1	-0.0560985	-1.08152	-0.170675	-0.981421	0.327521	1	-0.00556539	-0.0135852	-0.0138805	-0.201313	0.840641	1	-0.0231717	-0.138069	-0.144136	-0.391994	0.695445	1
OS01T0944700-01	-0.0194209	-0.0686533	-0.0235606	-0.530919	0.59628	1	-0.098046	-1.22523	-0.1443	-1.64634	0.10183	1	0.0074967	0.0122407	0.0147536	0.190505	0.849136	1	-0.020208	-0.053876	-0.0782672	-0.330337	0.741546	1
OS01T0944900-01	-0.0707315	-0.210255	-0.0738532	-1.18973	0.23756	1	-0.112226	-0.99166	-0.122351	-1.00614	0.317223	1	-0.053224	-0.043548	-0.0740181	-0.635895	0.526228	1	0.15778	0.105626	0.305149	0.84931	0.397686	1
OS01T0945001-01	-0.0515125	-0.132035	-0.0364217	-0.725245	0.469655	1	0.109208	0.717473	0.0545948	0.722523	0.471325	1	0.00448724	0.00410114	0.00585993	0.0436302	0.965265	1	0.244261	0.204035	0.416564	0.942531	0.347666	1
OS01T0945300-01	-0.0329898	-0.112441	-0.0260804	-0.605537	0.545459	1	0.0683398	0.7939	0.0427113	0.598109	0.550414	1	-0.00934926	-0.0215493	-0.0175963	-0.175159	0.861098	1	-0.0136272	-0.0723964	-0.0482721	-0.120391	0.904272	1
OS01T0945800-01	-0.0515626	-0.289219	-0.0221696	-0.584847	0.558982	1	0.276828	8.70951	0.0511749	0.905298	0.36586	1	-0.194677	-1.08777	-0.112905	-1.908	0.0571446	1	-0.0164365	-0.513168	-0.00552853	-0.0389091	0.968983	1
OS01T0946100-02	0.0588047	0.222719	0.0707233	1.47264	0.144243	1	0.238838	3.42606	0.345466	3.68784	0.000300219	1	-0.04025	-0.0479488	-0.0626387	-0.611073	0.542052	1	0.090893	0.128989	0.220132	0.599362	0.549818	1
OS01T0946200-01	0.0142562	0.0370453	0.0101284	0.18865	0.850632	1	-0.292191	-1.973	-0.147483	-1.81274	0.0719691	1	0.13598	0.0888275	0.159186	1.17796	0.241791	1	0.203319	0.0867611	0.278637	0.614247	0.540568	1
OS01T0947700-01	-0.0459117	-0.146637	-0.0324314	-0.230085	0.820206	1	-0.591005	-6.02878	-0.294901	-0.91202	0.374114	1	0.0360072	0.00623409	0.0268356	0.124211	0.902453	1	0.0554173	0.00166116	0.0307815	0.0564062	0.95564	1
OS01T0948100-01	0.0777076	0.186858	0.0575314	0.901882	0.369853	1	-0.0977787	-0.565378	-0.0535954	-0.584022	0.560856	1	0.188502	0.0859141	0.1897	1.73631	0.0869723	1	0.686425	0.142591	0.695179	2.71558	0.00838008	1
OS01T0948200-00	0.0230821	0.0933175	0.0216587	0.631972	0.527802	1	-0.0242844	-0.396921	-0.0213818	-0.366137	0.714477	1	-0.0324049	-0.117894	-0.0473203	-0.808953	0.419089	1	-0.0910217	-1.20478	-0.194097	-1.23356	0.218192	1
OS01T0948300-01	-0.017427	-0.104761	-0.00627608	-0.165515	0.868622	1	-0.0190918	-0.689919	-0.00247616	-0.0425841	0.966055	1	-0.162075	-0.96565	-0.0778456	-1.57554	0.115956	1	-0.813044	-28.8616	-0.187564	-2.01514	0.0445899	1
OS01T0948500-01	0.0826515	0.264933	0.0690178	1.86809	0.0627835	1	0.0819229	0.841737	0.057125	0.977877	0.328976	1	-0.0117706	-0.024392	-0.0178413	-0.22324	0.823518	1	0.0503795	0.216347	0.115747	0.411468	0.68106	1
OS01T0948600-01	-0.0439913	-0.306021	-0.0231707	-0.641246	0.521773	1	-0.119534	-5.78442	-0.0331616	-0.651091	0.515359	1	-0.0224426	-0.157733	-0.0117003	-0.309105	0.757409	1	-0.220293	-10.8819	-0.0598751	-1.04155	0.298278	1
OS01T0949060-01	-0.00431775	-0.010968	-0.0030387	-0.0557728	0.95561	1	0.148775	0.959991	0.0736871	0.953575	0.342112	1	-0.0844556	-0.0819764	-0.11361	-0.796101	0.427341	1	0.696485	0.656194	1.26033	2.51093	0.0132035	1
OS01T0949300-01	-0.0150234	-0.0781603	-0.0144299	-0.447787	0.654554	1	-0.0145944	-0.395024	-0.0134641	-0.298872	0.765197	1	0.0192016	0.0896922	0.0266664	0.575015	0.565627	1	0.0459584	1.00277	0.0886374	0.857898	0.3915	1
OS01T0949500-01	-0.0147915	-0.10482	-0.0109399	-0.258869	0.796429	1	-0.0220033	-1.10497	-0.0120361	-0.210647	0.833269	1	-0.00752092	-0.050964	-0.00519955	-0.135898	0.891973	1	-0.103503	-4.75268	-0.0494703	-0.714796	0.475169	1
OS01T0949700-01	-0.133215	-0.39142	-0.110662	-2.47046	0.0143802	1	0.119325	1.03018	0.082342	1.15582	0.249231	1	0.00342545	0.00441809	0.00539837	0.0479183	0.961839	1	0.100127	0.166566	0.248681	0.659984	0.51019	1
OS01T0949750-00	-0.111323	-0.452432	-0.113829	-3.25478	0.00125955	1	-0.123489	-2.03969	-0.12911	-2.14271	0.0328324	1	-0.00359493	-0.0131865	-0.00558358	-0.0946794	0.924624	1	0.0227862	0.306585	0.0549688	0.334921	0.737887	1
OS01T0949800-01	-0.102011	-0.286821	-0.0982891	-0.991227	0.326347	1	-0.37345	-2.9523	-0.346698	-1.95196	0.0566703	1	-0.116016	-0.0510524	-0.132347	-1.1771	0.244414	1	-0.0634009	-0.012277	-0.0825057	-0.334825	0.739104	1
OS01T0949900-01	0.0222566	0.0555861	0.0170008	0.223032	0.824963	1	0.100733	0.628327	0.0587753	0.517362	0.608328	1	0.0069523	0.00145593	0.00513155	0.0331943	0.973752	1	0.167038	0.00732552	0.0910031	0.258441	0.797964	1
OS01T0950300-01	-0.144748	-0.42518	-0.137541	-2.54939	0.0119999	1	0.00717073	0.0618701	0.00647436	0.0657982	0.947645	1	-0.0388058	-0.0376782	-0.0554989	-0.488289	0.626168	1	-0.0475641	-0.0448401	-0.097287	-0.30725	0.759149	1
OS01T0950800-01	-0.0050234	-0.0193327	-0.00449688	-0.139076	0.889467	1	-0.0664084	-0.983586	-0.0532171	-0.888737	0.374734	1	0.0226407	0.0819222	0.0297199	0.517481	0.60514	1	0.0511549	0.669746	0.0881461	0.570064	0.568993	1
OS01T0950866-00	0.117675	0.610054	0.0806209	2.21123	0.0275893	1	0.206571	5.55186	0.0969609	1.63173	0.103533	1	0.0275995	0.140595	0.0206111	0.474261	0.635587	1	-0.266678	-6.92025	-0.148725	-1.78815	0.0745521	1
OS01T0950900-01	0.146922	0.37926	0.0879667	1.05817	0.293346	1	0.312963	2.08542	0.112191	0.883158	0.379974	1	0.19833	0.095416	0.200897	1.38054	0.171676	1	0.779248	0.180361	0.799553	1.8328	0.0710551	1
OS01T0951000-01	-0.0546292	-0.136467	-0.0296094	-0.502361	0.616669	1	0.5161	3.2206	0.151615	1.53107	0.129383	1	0.0812761	0.0483774	0.0880577	0.613743	0.540884	1	0.0411101	0.0145649	0.0482566	0.120117	0.904652	1
OS01T0951100-01	0.0775967	0.222659	0.0604461	1.11855	0.265593	1	0.0388224	0.319653	0.0235577	0.26162	0.794032	1	0.140235	0.0688054	0.14369	1.02903	0.306816	1	0.223035	0.0536916	0.234161	0.651954	0.516478	1
OS01T0951200-01	-0.143463	-0.374728	-0.0910036	-1.70459	0.0905214	1	0.0666257	0.454563	0.026809	0.317422	0.751407	1	-0.177576	-0.1985	-0.248804	-2.13913	0.033961	1	-0.0156185	-0.0195161	-0.0306611	-0.0753474	0.940034	1
OS01T0951500-01	0.0258895	0.108565	0.0256375	0.772507	0.440315	1	0.0362275	0.637047	0.0355257	0.57809	0.563562	1	-0.087985	-0.287574	-0.135098	-2.28943	0.0226688	1	0.00407198	0.0434997	0.00960027	0.0574144	0.954249	1
OS01T0952100-00	-0.0791191	-0.216438	-0.0585669	-0.827163	0.410749	1	-0.101535	-0.759838	-0.0556365	-0.543265	0.588181	1	-0.0283928	-0.0112986	-0.0278926	-0.205686	0.837784	1	0.703844	0.111457	0.679265	2.32617	0.0237461	1
OS01T0952200-02	0.0615031	0.159107	0.0439274	0.896717	0.371243	1	-0.0897129	-0.600402	-0.0457648	-0.637428	0.52478	1	0.141893	0.125121	0.182712	1.42203	0.157412	1	0.135213	0.105139	0.224199	0.522216	0.602416	1
OS01T0952300-00	0.0123883	0.0377542	0.0100154	0.260448	0.794704	1	-0.126204	-1.17215	-0.0824877	-1.31064	0.191031	1	0.0337641	0.0715554	0.0538097	0.61474	0.53926	1	0.175084	0.786356	0.444688	1.47311	0.141927	1
OS01T0952500-01	0.0898823	0.566591	0.0635596	1.46334	0.144908	1	-0.0813559	-3.23281	-0.040682	-0.721122	0.471271	1	0.0361214	0.221404	0.0362935	0.794284	0.427526	1	0.105846	3.97663	0.106857	1.22021	0.223145	1
OS01T0952600-01	-0.06947	-0.165447	-0.0442443	-0.629018	0.530986	1	-0.119589	-0.678286	-0.0485077	-0.54245	0.588911	1	0.0202782	0.00939504	0.0202499	0.153842	0.878177	1	-0.00132907	-0.000285291	-0.00132536	-0.00372349	0.99704	1
OS01T0952700-01	-0.102701	-0.301031	-0.0820944	-1.90091	0.0585954	1	0.082204	0.706261	0.0525257	0.704306	0.481987	1	0.0204937	0.0302363	0.0320646	0.323789	0.746446	1	0.0149644	0.0325744	0.0366328	0.113716	0.909581	1
OS01T0952800-01	-0.0101776	-0.0308995	-0.00935763	-0.137732	0.890693	1	-0.2082	-1.91908	-0.176003	-1.47914	0.14186	1	0.0369962	0.0120893	0.0373208	0.535468	0.595291	1	0.0326713	0.00348865	0.033247	0.274343	0.785269	1
OS01T0952900-01	-0.10265	-0.30718	-0.107494	-1.75507	0.0818269	1	-0.0442558	-0.396316	-0.0485318	-0.459984	0.64642	1	-0.115569	-0.08408	-0.165515	-1.80021	0.0752935	1	-0.128031	-0.0677675	-0.262611	-1.29248	0.199651	1
OS01T0953000-01	-0.147453	-0.336429	-0.0974603	-1.2954	0.199693	1	-0.304112	-1.58313	-0.132857	-1.08703	0.281037	1	0.190249	0.0713101	0.178618	1.42035	0.161264	1	0.0664363	0.00933385	0.0585611	0.214756	0.830775	1
OS01T0953100-02	-0.101601	-0.292433	-0.0770673	-1.5663	0.119037	1	-0.284303	-2.35526	-0.163578	-2.09709	0.0373906	1	0.0970583	0.0987936	0.130494	0.950922	0.343205	1	0.413353	0.428266	0.747198	1.43639	0.15303	1
OS01T0953400-01	0.0366404	0.0919545	0.0251345	0.37343	0.709804	1	0.0651195	0.410144	0.030643	0.286515	0.775224	1	0.0209108	0.0121082	0.0224896	0.13556	0.892479	1	0.665362	0.223088	0.769627	1.30652	0.19482	1
OS01T0953500-01	0.0902723	0.493384	0.0627543	1.76753	0.0779092	1	-0.0348288	-1.0404	-0.0168312	-0.319914	0.749204	1	0.0568039	0.287277	0.05425	1.03901	0.299471	1	0.00660256	0.168872	0.00602221	0.0497424	0.960354	1
OS01T0953600-02	0.237008	0.60221	0.149984	1.98961	0.0499274	1	0.342405	2.2106	0.13712	1.1922	0.23662	1	0.0856059	0.0371904	0.0853072	0.615451	0.540479	1	0.103819	0.0195944	0.103096	0.296482	0.767855	1
OS01T0954000-01	-0.00658469	-0.0314454	-0.00815268	-0.242764	0.808319	1	0.104148	2.37517	0.159655	2.71613	0.00690349	1	0.0167843	0.076787	0.0273792	0.520803	0.602821	1	0.0647279	1.35475	0.172237	1.42098	0.156185	1
OS01T0954400-01	0.281033	1.69756	0.10506	3.2236	0.00136981	1	-0.706002	-25.7598	-0.0986664	-1.97127	0.0493788	1	-0.0606361	-0.359661	-0.0348144	-0.607424	0.543931	1	0.168966	5.94458	0.0556996	0.413525	0.679455	1
OS01T0954500-01	-0.0450189	-0.150181	-0.0411425	-0.953211	0.3414	1	0.0577031	0.642151	0.0481937	0.625267	0.532375	1	-0.00322752	-0.00823197	-0.0052957	-0.0697083	0.944473	1	0.0383695	0.249606	0.103299	0.441331	0.6593	1
OS01T0955000-02	0.0938409	0.413883	0.0961442	2.93636	0.00352252	1	0.0441868	0.859535	0.0463825	0.740343	0.459553	1	0.0716247	0.287453	0.106838	2.03615	0.0424672	1	-0.0987603	-1.59071	-0.219739	-1.61476	0.10724	1
OS01T0955100-01	-0.0780958	-0.278305	-0.0903792	-2.20549	0.0283425	1	0.0349027	0.443247	0.0467456	0.607577	0.544028	1	-0.0304663	-0.0530551	-0.0554948	-0.635787	0.525628	1	-0.166537	-0.505037	-0.552554	-2.11951	0.0352619	1
OS01T0955600-00	-0.0117628	-0.0323796	-0.00918304	-0.184706	0.853716	1	0.0105869	0.0802209	0.00645233	0.0846408	0.932666	1	0.0260445	0.0187783	0.033329	0.254892	0.79934	1	0.00911412	0.004738	0.0149254	0.0385379	0.969338	1
OS01T0955700-01	-0.0217622	-0.083125	-0.0198084	-0.586767	0.557739	1	0.0346626	0.50573	0.0287181	0.465953	0.641541	1	0.0343515	0.116384	0.0544642	0.842382	0.400174	1	0.0438417	0.503251	0.11021	0.522357	0.601767	1
OS01T0956200-01	0.0619696	0.27767	0.062631	1.89703	0.0585784	1	-0.0921371	-1.84984	-0.0941144	-1.50762	0.13249	1	-0.0493763	-0.204759	-0.0718474	-1.42818	0.154096	1	-0.0830616	-1.42839	-0.175867	-1.33895	0.181423	1
OS01T0956500-01	0.0981363	0.374556	0.107543	1.7834	0.0776183	1	0.167327	2.43748	0.200944	1.72107	0.088472	1	0.00341588	0.00320027	0.00592322	0.0547227	0.956478	1	0.022154	0.0194454	0.0666134	0.200257	0.841717	1
OS01T0956700-01	-0.0493499	-0.143905	-0.0417767	-0.868072	0.386732	1	0.0294536	0.250449	0.0211073	0.260068	0.795168	1	0.068998	0.0779853	0.107603	0.997365	0.320272	1	0.0890186	0.113719	0.216498	0.668647	0.504807	1
OS01T0957200-01	-0.0314425	-0.0758228	-0.0179059	-0.238346	0.812431	1	-0.294741	-1.71399	-0.0955877	-0.905782	0.368711	1	-0.0658766	-0.021441	-0.0578837	-0.43892	0.662735	1	-0.268321	-0.0284237	-0.20716	-0.718233	0.476173	1
OS01T0957900-01	-0.0140702	-0.0391963	-0.0100025	-0.236665	0.813187	1	0.027828	0.21596	0.0140639	0.240756	0.810018	1	0.0523388	0.0830829	0.0827139	0.798708	0.425426	1	-0.179819	-0.453117	-0.449101	-1.15253	0.250461	1
OS01T0958200-01	0.0859564	0.222147	0.0598822	0.910783	0.364886	1	0.115212	0.769521	0.0559161	0.658445	0.512072	1	0.137787	0.0535086	0.131107	0.777444	0.440169	1	-5.86337e-05	-8.84251e-06	-5.3086e-05	-0.000124445	0.999901	1
OS01T0958400-02	-0.00591026	-0.0147247	-0.00422467	-0.0543091	0.956816	1	0.244649	1.51853	0.125002	0.93283	0.353571	1	0.0450048	0.033232	0.0555507	0.347837	0.728659	1	0.454195	0.24765	0.691996	1.16806	0.245452	1
OS01T0958400-03	-0.0205927	-0.0562739	-0.0142944	-0.319289	0.749871	1	0.277913	2.07537	0.13391	2.06301	0.0405617	1	0.0905246	0.127927	0.134759	1.26192	0.208494	1	0.15005	0.299658	0.332518	0.880208	0.379846	1
OS01T0958500-01	-0.0121879	-0.0388456	-0.00957063	-0.261923	0.793565	1	-0.0634879	-0.64494	-0.0391487	-0.593977	0.552989	1	-0.0441372	-0.095396	-0.0716766	-0.794332	0.427721	1	-0.0763276	-0.35656	-0.201292	-0.646007	0.518843	1
OS01T0958700-01	-0.0699242	-0.317468	-0.0591357	-1.81506	0.0702669	1	-0.211432	-4.3583	-0.151222	-2.75182	0.00619847	1	-0.0170442	-0.0738274	-0.0193697	-0.392406	0.694982	1	-0.127439	-2.39102	-0.164586	-1.53385	0.125914	1
OS01T0959000-01	-0.0402644	-0.172984	-0.0336247	-1.0258	0.305631	1	-0.104271	-1.92458	-0.0727175	-1.40643	0.160407	1	0.0959829	0.422725	0.113637	1.94883	0.052073	1	0.0930741	1.80533	0.13046	0.892451	0.372734	1
OS01T0959100-01	0.0221345	0.0593975	0.016977	0.263914	0.792456	1	0.21434	1.54347	0.126091	1.45727	0.148697	1	0.0194629	0.01222	0.0235622	0.177925	0.8592	1	0.382215	0.150674	0.560177	1.56014	0.122443	1
OS01T0959200-01	-0.0105293	-0.0266071	-0.00879899	-0.133544	0.894197	1	-0.218316	-1.39406	-0.152458	-1.45159	0.151164	1	0.0903236	0.0447527	0.0932527	0.635158	0.527259	1	-0.0715474	-0.0175643	-0.0762631	-0.200632	0.841537	1
OS01T0959750-00	-0.0768553	-0.315539	-0.0983211	-2.4042	0.0169147	1	-0.079896	-1.34674	-0.130759	-1.58674	0.113802	1	-0.0513575	-0.136464	-0.121255	-1.48611	0.138591	1	0.0173621	0.122583	0.0967816	0.320526	0.748877	1
OS01T0959800-01	-0.00878504	-0.0381922	-0.00764996	-0.250774	0.802123	1	0.00302539	0.0571799	0.0022941	0.0410655	0.967265	1	-0.0171809	-0.0632906	-0.0235056	-0.415087	0.678327	1	-0.101443	-1.37661	-0.189878	-1.30163	0.193883	1
OS01T0960000-01	-0.0195512	-0.0815334	-0.0175279	-0.554569	0.579517	1	-0.00783376	-0.136237	-0.0062963	-0.109108	0.913175	1	-0.0273962	-0.103009	-0.0346531	-0.656927	0.511642	1	-0.0278284	-0.393422	-0.0445238	-0.355021	0.722779	1
OS01T0960500-01	-0.0254766	-0.122567	-0.0211596	-0.625815	0.531802	1	-0.0653625	-1.51285	-0.0450879	-0.797285	0.425773	1	0.0219982	0.102905	0.0231322	0.438524	0.66126	1	-0.127651	-2.79333	-0.141151	-1.24288	0.214694	1
OS01T0960800-01	-0.027301	-0.137238	-0.0197913	-0.539561	0.589807	1	-0.0483148	-1.22088	-0.0253906	-0.401241	0.688464	1	0.0406473	0.206431	0.032864	0.645391	0.519064	1	-0.180398	-4.65285	-0.117926	-1.01116	0.312589	1
OS01T0961000-01	0.0127515	0.0638116	0.0123401	0.354943	0.72283	1	-0.0544564	-1.36373	-0.0509997	-0.986419	0.324546	1	-0.0300131	-0.131817	-0.0431891	-0.755864	0.450221	1	0.00877743	0.169312	0.0181758	0.13355	0.893833	1
OS01T0961200-01	0.104283	0.396016	0.0962794	2.72741	0.00670555	1	0.0125727	0.181314	0.010717	0.181756	0.855881	1	0.0178579	0.0582025	0.026147	0.428339	0.668674	1	-0.0768184	-0.815996	-0.164684	-0.929871	0.353096	1
OS01T0961300-01	0.0173287	0.0584629	0.0137432	0.376667	0.706694	1	-0.109104	-1.24185	-0.0686253	-1.08668	0.278068	1	0.0691008	0.180449	0.116051	1.41467	0.158237	1	0.181258	1.23606	0.511239	1.85119	0.065163	1
OS01T0961600-01	0.121618	0.323311	0.0925655	1.89098	0.060318	1	-0.104583	-0.739105	-0.0605847	-0.860713	0.390613	1	0.176994	0.22574	0.256012	1.97539	0.0497789	1	-0.00543757	-0.00884516	-0.0113765	-0.0199744	0.984086	1
OS01T0961600-02	0.0696496	0.178957	0.0444686	0.803425	0.423494	1	-0.258373	-1.70572	-0.105322	-1.42544	0.156942	1	-0.0575873	-0.0456717	-0.0725796	-0.542862	0.588285	1	-0.325311	-0.204615	-0.516743	-1.08291	0.281154	1
OS01T0962000-01	0.0295354	0.0762241	0.0212413	0.362737	0.717377	1	0.255692	1.703	0.132249	1.36509	0.17448	1	0.010915	0.012316	0.0147626	0.108731	0.913547	1	-0.141637	-0.180331	-0.259091	-0.552014	0.581686	1
OS01T0962200-01	0.01195	0.0480422	0.0100511	0.314429	0.753372	1	-0.101417	-1.63914	-0.0717465	-1.27306	0.203792	1	-0.0232653	-0.0827406	-0.031783	-0.564541	0.572742	1	-0.0666979	-0.843592	-0.124476	-0.838942	0.402066	1
OS01T0962400-01	-0.0687737	-0.455853	-0.0346328	-0.982277	0.326772	1	0.100002	4.39354	0.0253594	0.542922	0.587482	1	-0.111229	-0.724015	-0.0454916	-1.21835	0.223837	1	0.406292	17.2147	0.0679621	1.16422	0.245058	1
OS01T0962600-01	0.00269717	0.0105485	0.00282092	0.0755048	0.939861	1	-0.0883211	-1.35092	-0.0966112	-1.47316	0.141653	1	0.0278359	0.0979056	0.0482419	0.734236	0.463325	1	-0.0888689	-1.0994	-0.266925	-1.24582	0.213713	1
OS01T0962700-01	-0.0229482	-0.105452	-0.0239298	-0.734244	0.463249	1	-0.15224	-3.21469	-0.165543	-3.17529	0.00161776	1	-0.0167795	-0.0680979	-0.0257236	-0.453476	0.650482	1	-0.0312824	-0.515243	-0.0735204	-0.583909	0.559651	1
OS01T0963300-01	-0.0115153	-0.0473284	-0.00944851	-0.2901	0.7719	1	-0.139021	-2.34843	-0.0935964	-1.76285	0.0787424	1	-0.0114668	-0.0439052	-0.0154373	-0.243615	0.807669	1	-0.115619	-1.69501	-0.209548	-1.23535	0.217516	1
OS01T0963400-01	0.103609	0.560829	0.0755088	2.04393	0.0416478	1	0.0848993	2.48753	0.0450921	0.820182	0.412605	1	-0.0242145	-0.121501	-0.0237569	-0.414812	0.678519	1	-0.112006	-2.81998	-0.107813	-0.794304	0.427526	1
OS01T0963600-01	-0.0654658	-0.605786	-0.0765598	-2.20729	0.0278912	1	0.0389924	3.33879	0.0533277	1.01769	0.309438	1	0.00848339	0.0801811	0.00897771	0.229983	0.818228	1	-0.0162373	-1.45051	-0.0181847	-0.295476	0.767791	1
OS01T0964133-01	0.0534671	0.255637	0.0637598	1.77592	0.0766488	1	-0.00491994	-0.112469	-0.0069965	-0.0879123	0.929999	1	0.0767589	0.313561	0.15531	2.33838	0.0199682	1	0.101884	1.70016	0.417103	1.61104	0.108136	1
OS01T0964800-01	0.0299594	0.0732116	0.0184246	0.25408	0.800127	1	0.0670255	0.400252	0.0253495	0.218169	0.827909	1	0.13297	0.0614298	0.130964	0.878081	0.382862	1	0.362544	0.0773771	0.351687	0.762554	0.448291	1
OS01T0964900-00	-0.0552566	-0.170935	-0.042496	-1.1353	0.257248	1	-0.107981	-1.03334	-0.0638671	-1.05644	0.291703	1	-0.000592903	-0.000965855	-0.000918755	-0.00914581	0.992711	1	0.242028	0.642276	0.581162	1.64851	0.100702	1
OS01T0965400-01	-0.0534252	-0.301651	-0.0442778	-1.2733	0.203666	1	-0.00373411	-0.119044	-0.00256489	-0.0517157	0.958781	1	-0.0602822	-0.351042	-0.0532455	-1.20485	0.229008	1	0.0361331	1.22531	0.0281899	0.39314	0.694436	1
OS01T0965500-01	0.0187877	0.0507829	0.0132602	0.266459	0.790211	1	-0.0711224	-0.519629	-0.0354291	-0.493286	0.622469	1	-0.025376	-0.0252725	-0.0340918	-0.222036	0.824605	1	-0.00456003	-0.00452291	-0.00823042	-0.0143307	0.988586	1
OS01T0965600-01	-0.0373787	-0.14471	-0.0315156	-0.959539	0.337918	1	0.0115425	0.172999	0.00820539	0.155585	0.876447	1	-0.0374802	-0.136647	-0.0460434	-0.895038	0.371355	1	0.149058	1.9813	0.224951	1.85339	0.0646334	1
OS01T0965900-01	-0.248818	-1.61665	-0.130605	-3.84662	0.000139351	1	-0.235202	-9.92903	-0.0648028	-1.41123	0.158953	1	-0.114558	-0.752399	-0.0790738	-1.50613	0.132861	1	-0.0474168	-2.04539	-0.0225915	-0.211118	0.832908	1
OS01T0966000-04	-0.0187555	-0.0697457	-0.0166073	-0.490353	0.624191	1	-0.0534091	-0.738571	-0.0418752	-0.748629	0.45459	1	0.00608786	0.0205519	0.00876177	0.142258	0.886959	1	-0.0290943	-0.331576	-0.0602646	-0.336225	0.736906	1
OS01T0966100-01	0.0357918	0.18375	0.0226706	0.656132	0.512114	1	0.20621	5.43496	0.0827312	1.44303	0.149794	1	-0.0394233	-0.207054	-0.0259387	-0.571212	0.568195	1	0.0713305	1.9676	0.0308792	0.402057	0.68787	1
OS01T0966200-01	0.0324079	0.1096	0.0331813	0.769649	0.442333	1	-0.00337029	-0.0385465	-0.00353307	-0.0503184	0.959914	1	-0.0108011	-0.0147286	-0.0172615	-0.169911	0.865276	1	0.260553	0.484485	0.665448	1.96302	0.0512376	1
OS01T0966300-01	-0.0941526	-0.283298	-0.0760709	-1.93575	0.0541856	1	0.0651776	0.590094	0.0425472	0.637845	0.524242	1	0.0125817	0.0232591	0.0205775	0.210595	0.833388	1	-0.00671829	-0.0229598	-0.0179707	-0.0511224	0.959272	1
OS01T0966400-01	-0.0110978	-0.0424663	-0.0107707	-0.308989	0.757519	1	0.0295126	0.432141	0.0277984	0.453775	0.650282	1	-0.0447151	-0.152328	-0.0747761	-1.13425	0.257509	1	-0.0728624	-0.84558	-0.203761	-0.968012	0.333747	1
OS01T0966500-02	0.101919	0.259613	0.0703803	1.16433	0.246473	1	-0.106559	-0.691404	-0.0508138	-0.544576	0.587018	1	0.0718467	0.0502833	0.0857981	0.545637	0.586507	1	0.133641	0.0654596	0.190582	0.355277	0.723123	1
OS01T0966700-02	-0.142107	-0.347763	-0.0924492	-1.05353	0.296554	1	0.15926	0.953767	0.0674036	0.567664	0.572474	1	0.1429	0.0569996	0.131524	0.82051	0.415069	1	-0.4638	-0.0737924	-0.392896	-0.952262	0.344736	1
OS01T0967000-00	0.0341786	0.0910652	0.0232493	0.253386	0.801124	1	0.74322	5.27609	0.343896	2.84888	0.00664856	1	-0.530114	-0.205822	-0.498994	-2.92901	0.00488169	1	0.389574	0.0587266	0.345178	0.827652	0.411381	1
OS01T0967100-01	0.0388706	0.170062	0.0317851	1.0029	0.316524	1	-0.0812576	-1.55539	-0.0543338	-1.08305	0.27945	1	-0.0235064	-0.0989137	-0.02591	-0.516702	0.60567	1	0.0609802	1.07977	0.0740889	0.683345	0.494814	1
OS01T0967400-01	0.0578914	0.181573	0.0496816	0.881121	0.380029	1	-0.0595876	-0.586181	-0.0438851	-0.498188	0.619279	1	0.00617895	0.00634848	0.00983702	0.0828416	0.934117	1	0.027299	0.0288175	0.0691901	0.186159	0.85264	1
OS01T0967600-01	-0.0179856	-0.0692328	-0.0182828	-0.326105	0.744903	1	-0.00961116	-0.142413	-0.00993142	-0.0980862	0.922026	1	0.0698859	0.0867637	0.131378	1.44657	0.150511	1	0.119891	0.184792	0.423694	1.20154	0.231802	1
OS01T0967800-01	-0.170712	-0.391839	-0.123144	-0.830876	0.412832	1	-0.45792	-2.41254	-0.23828	-0.882901	0.384808	1	-0.0152967	-0.00308173	-0.0109124	-0.0801314	0.936717	1	-0.284386	-0.0115426	-0.14473	-0.630018	0.534825	1
OS01T0968000-00	-0.045205	-0.148951	-0.0360542	-1.03089	0.30337	1	-0.00043284	-0.00469939	-0.000275337	-0.00431737	0.996558	1	-0.0916582	-0.240635	-0.144679	-1.77768	0.0764695	1	0.0291077	0.200625	0.0725227	0.267527	0.789248	1
OS01T0968600-00	-0.0350109	-0.0897619	-0.021976	-0.272625	0.786129	1	-0.13092	-0.860563	-0.0515818	-0.527949	0.599251	1	-0.157068	-0.0625238	-0.148017	-1.03351	0.305512	1	-0.54083	-0.0856996	-0.480295	-1.31523	0.193523	1
OS01T0968700-02	0.0132882	0.0335512	0.00869026	0.13808	0.890439	1	0.712976	4.54528	0.304937	2.92157	0.00420226	1	-0.0640664	-0.0534694	-0.0799527	-0.561369	0.575567	1	-0.280953	-0.195697	-0.437561	-0.915443	0.361765	1
OS01T0969000-01	-0.0254068	-0.0761636	-0.021321	-0.524327	0.600564	1	-0.0784557	-0.705046	-0.0552507	-0.811906	0.417716	1	-0.0203572	-0.0333682	-0.0329442	-0.342277	0.732485	1	0.16445	0.441839	0.430681	1.41248	0.159297	1
OS01T0969100-01	-0.00212446	-0.00648415	-0.00165649	-0.0399249	0.968186	1	-0.219906	-2.04855	-0.133696	-2.17337	0.0307328	1	-0.0254884	-0.0411491	-0.0392322	-0.36636	0.714458	1	-0.0775533	-0.202133	-0.183739	-0.456443	0.648537	1
OS01T0969200-01	-0.0126841	-0.049026	-0.0110725	-0.343391	0.73151	1	-0.0636897	-0.951485	-0.0485332	-0.886541	0.375939	1	0.0127288	0.0443869	0.018925	0.306143	0.75968	1	-0.0769007	-0.935117	-0.169991	-0.901665	0.367864	1
OS01T0969700-01	-0.0052006	-0.0121137	-0.0032763	-0.0384198	0.969474	1	0.228138	1.23778	0.0905436	0.656052	0.514362	1	-0.0600666	-0.0200436	-0.0512397	-0.238983	0.812058	1	0.0531547	0.0059187	0.0386801	0.0848295	0.932729	1
OS01T0970400-01	-0.0314091	-0.16298	-0.0215558	-0.584005	0.559552	1	-0.073944	-1.99095	-0.0348273	-0.56217	0.574323	1	0.032849	0.167496	0.0245171	0.525493	0.599548	1	0.257903	6.70538	0.143664	1.59503	0.111542	1
OS01T0970600-01	0.092721	0.497931	0.0590589	1.61414	0.107294	1	0.365917	10.5527	0.148456	2.39917	0.016893	1	0.0488757	0.238852	0.052346	0.820054	0.412716	1	0.14788	3.53169	0.169625	1.04517	0.296634	1
OS01T0970700-01	-0.059908	-0.414532	-0.0264779	-0.823483	0.410719	1	-0.34168	-16.3594	-0.0667448	-1.51922	0.129494	1	0.0852881	0.603689	0.0435264	1.14628	0.25239	1	-0.165748	-8.30421	-0.0431696	-0.645627	0.518906	1
OS01T0970900-01	-0.0341498	-0.0852719	-0.0226475	-0.357893	0.721243	1	0.15809	0.985685	0.0695292	0.78985	0.431669	1	0.216379	0.131093	0.24557	2.08823	0.0396017	1	-0.0648043	-0.0237866	-0.0834691	-0.251459	0.802039	1
OS01T0971000-02	0.085497	0.700801	0.0435305	1.22164	0.22271	1	0.0106789	0.717486	0.00276829	0.0577496	0.953977	1	0.0782071	0.646082	0.0510921	0.981169	0.327132	1	0.113672	7.75779	0.0485143	0.445604	0.656137	1
OS01T0971100-01	0.121629	0.777865	0.0468058	1.30781	0.191718	1	0.344729	14.0998	0.051051	0.989564	0.322983	1	0.0251773	0.161717	0.0124565	0.243453	0.807785	1	-0.156914	-6.47378	-0.0384095	-0.339002	0.734794	1
OS01T0971200-01	0.124613	0.312849	0.0819864	1.46882	0.143992	1	0.0266986	0.16828	0.011557	0.139261	0.889436	1	-0.0843397	-0.0778978	-0.112663	-0.840853	0.401974	1	0.336831	0.287341	0.601048	1.31091	0.192216	1
OS01T0971200-02	-0.0436698	-0.115289	-0.0306111	-0.571238	0.568944	1	0.108923	0.759156	0.0535197	0.618901	0.537205	1	-0.057676	-0.050284	-0.0750452	-0.649393	0.517266	1	0.193232	0.146875	0.327141	0.883214	0.378816	1
OS01T0971500-01	-0.0420248	-0.183446	-0.0391311	-1.21834	0.223859	1	-0.0050511	-0.0962478	-0.00437945	-0.0850056	0.932302	1	-0.080961	-0.344929	-0.101672	-1.94916	0.0520342	1	-0.103329	-1.87556	-0.162956	-1.35551	0.176086	1
OS01T0971600-01	0.0897921	0.229941	0.0671541	0.896115	0.373833	1	0.0293981	0.192786	0.0164433	0.15274	0.879134	1	0.236563	0.0566713	0.173426	1.09148	0.282313	1	0.0026401	0.000151514	0.00141891	0.00334833	0.997347	1
OS01T0971700-01	0.0279904	0.130573	0.0240242	0.705533	0.480897	1	-0.0229391	-0.499188	-0.0168988	-0.284068	0.776508	1	-0.070593	-0.323332	-0.080723	-1.53653	0.125256	1	0.0146682	0.307716	0.01918	0.14313	0.886265	1
OS01T0971800-00	-0.00271949	-0.00633307	-0.00158768	-0.0195697	0.984491	1	0.142757	0.774194	0.0486575	0.37682	0.707849	1	0.0120525	0.00428826	0.0107631	0.0697038	0.944688	1	1.09521	0.138646	0.873413	1.7557	0.0849182	1
OS01T0971900-01	-0.0214676	-0.0519274	-0.0135542	-0.246789	0.805553	1	0.115586	0.67629	0.0460773	0.614041	0.540517	1	-0.00810383	-0.00548883	-0.00976005	-0.086827	0.930994	1	0.0807987	0.0370667	0.1172	0.347039	0.729336	1
OS01T0972000-01	-0.0241795	-0.0829259	-0.0275845	-0.634362	0.526451	1	0.0816021	0.959819	0.106203	1.37753	0.169602	1	-0.0115758	-0.0204708	-0.0201027	-0.221678	0.824776	1	-0.0374494	-0.117115	-0.11294	-0.395462	0.692898	1
OS01T0973000-01	-0.217003	-0.535311	-0.123454	-1.43822	0.15729	1	0.57169	3.4789	0.185029	1.36891	0.177975	1	0.0357532	0.0138919	0.0332021	0.186298	0.85285	1	0.158269	0.023894	0.136489	0.30119	0.764347	1
OS01T0973100-01	-0.121493	-0.349975	-0.10531	-2.04386	0.0430562	1	-0.102311	-0.848964	-0.0768694	-0.926326	0.356096	1	-0.122034	-0.116417	-0.181025	-1.66652	0.0981961	1	-0.143909	-0.130966	-0.316668	-0.8994	0.370231	1
OS01T0973300-01	0.0217456	0.0649574	0.0171748	0.409704	0.682386	1	-0.0384807	-0.343366	-0.0240039	-0.356027	0.722134	1	0.0921806	0.169629	0.146285	1.53038	0.12727	1	-0.00872202	-0.0295349	-0.0219653	-0.0673516	0.94636	1
OS01T0973400-01	0.0273506	0.142871	0.0170351	0.497495	0.619118	1	0.0803347	2.19209	0.0311645	0.501903	0.616019	1	0.0215727	0.115055	0.0178966	0.320528	0.748746	1	0.0607078	1.72681	0.0417809	0.339163	0.734677	1
OS01T0973500-01	-0.0694806	-0.185365	-0.0451356	-0.95683	0.340559	1	0.00302902	0.0215592	0.00127824	0.0168619	0.986566	1	-0.0112384	-0.0125937	-0.0161172	-0.153644	0.878086	1	0.00499201	0.00626864	0.0102671	0.0309944	0.975313	1
OS01T0974100-01	-0.0430737	-0.127007	-0.0383509	-0.839768	0.402117	1	-0.208532	-1.81301	-0.165309	-2.46406	0.0146551	1	0.00780041	0.00552249	0.00953989	0.0790231	0.937171	1	0.098855	0.0495488	0.14786	0.430409	0.667824	1
OS01T0974200-01	0.110394	0.615426	0.0814933	2.2742	0.0234856	1	0.064933	2.01801	0.0353846	0.636013	0.525133	1	-0.0677119	-0.33154	-0.0829229	-1.63141	0.103647	1	0.0703835	1.68737	0.105558	0.953969	0.340719	1
OS01T0974300-01	0.023075	0.0757147	0.0183465	0.532388	0.594833	1	-0.039035	-0.420271	-0.0246762	-0.409183	0.682685	1	0.0179717	0.0473598	0.0277013	0.362174	0.717472	1	-0.0395038	-0.274334	-0.0938556	-0.36843	0.712808	1
OS01T0974400-01	0.0807249	0.318978	0.0785117	2.22208	0.026989	1	-0.0269919	-0.421445	-0.0255322	-0.416643	0.67719	1	-0.0988078	-0.30232	-0.165038	-2.54973	0.0112465	1	-0.0427837	-0.400525	-0.119361	-0.615625	0.538581	1
OS01T0974500-01	0.125274	0.320412	0.0826194	1.41186	0.1606	1	0.323219	2.11443	0.140585	1.46895	0.144508	1	-0.0134254	-0.0100296	-0.0161435	-0.124071	0.901482	1	0.214638	0.119789	0.310345	0.65923	0.511137	1
OS01T0974701-01	0.0682756	0.207377	0.0500034	1.27121	0.204945	1	-0.14811	-1.36638	-0.0794424	-1.29501	0.196628	1	-0.0187961	-0.0325348	-0.0298429	-0.315085	0.752991	1	0.0833322	0.249673	0.210067	0.647408	0.518034	1
OS01T0974800-01	0.00029885	0.00108554	0.000257293	0.00750005	0.99402	1	-0.0151175	-0.199463	-0.0112054	-0.187514	0.851366	1	-0.0346563	-0.11277	-0.0514753	-0.817235	0.41437	1	0.100253	1.0615	0.221171	1.15888	0.247325	1
OS01T0975900-01	-0.0560613	-0.149116	-0.0381732	-0.699004	0.485821	1	0.129253	0.914454	0.0599279	0.682296	0.496297	1	-0.0102189	-0.00886895	-0.0133535	-0.0985765	0.921634	1	-0.133964	-0.100908	-0.228753	-0.498083	0.619315	1
OS01T0975900-02	0.134946	0.638905	0.129597	4.10909	4.86521e-05	0.879241	2.06651e-05	0.000463223	1.90593e-05	0.00037665	0.9997	1	0.0649973	0.321925	0.0736838	1.38569	0.166671	1	0.0737917	1.81021	0.0948334	0.833649	0.405014	1
OS01T0976000-01	0.0910711	0.373404	0.0749762	2.33664	0.0199749	1	-0.0757173	-1.27289	-0.0513193	-0.943817	0.345864	1	0.0410343	0.159509	0.048795	0.842214	0.400218	1	-0.0377676	-0.570682	-0.0534043	-0.384024	0.701184	1
OS01T0976200-01	0.177735	0.48115	0.117344	1.40739	0.16808	1	-0.257774	-1.8891	-0.112361	-0.850643	0.400973	1	-0.22969	-0.05207	-0.175802	-0.958302	0.345325	1	0.549139	0.0282212	0.321698	0.803359	0.428087	1
OS01T0976300-01	-0.0142075	-0.0348031	-0.00967611	-0.121639	0.90353	1	0.232415	1.39466	0.107804	1.04272	0.300273	1	-0.0230291	-0.0149173	-0.0272457	-0.182896	0.8553	1	0.5928	0.248734	0.829754	1.86359	0.0657104	1
OS01T0976600-01	-0.0158905	-0.0550904	-0.0124988	-0.369179	0.712243	1	-0.138905	-1.66953	-0.0859364	-1.60236	0.110086	1	0.067048	0.189772	0.106207	1.40167	0.162014	1	0.0699341	0.560251	0.175478	0.650969	0.51555	1
OS01T0976700-01	0.0548437	0.231836	0.0465715	1.44808	0.148398	1	0.00127349	0.0227564	0.000918296	0.0171117	0.986356	1	-0.0544829	-0.225353	-0.0656796	-1.09616	0.273732	1	0.0136104	0.23285	0.0197793	0.128467	0.89785	1
OS01T0976800-01	-0.103246	-0.306955	-0.0846421	-2.18213	0.0302482	1	-0.00567065	-0.0501225	-0.00381116	-0.0603492	0.951937	1	0.0491055	0.084069	0.0811511	0.850057	0.396243	1	0.000261917	0.000767673	0.000715308	0.00200022	0.998406	1
OS01T0977200-00	0.0237322	0.0717961	0.0181384	0.436936	0.662555	1	-0.140706	-1.28777	-0.0821932	-1.11385	0.266484	1	-0.000931128	-0.00168472	-0.00152726	-0.0164242	0.98691	1	0.09889	0.323735	0.266046	0.795696	0.427044	1
OS01T0977600-02	0.0645605	0.15442	0.040768	0.585613	0.559764	1	0.0637154	0.364516	0.0254068	0.271219	0.786896	1	-0.196911	-0.12854	-0.219295	-1.22375	0.223923	1	0.212418	0.0905164	0.263455	0.394083	0.694367	1
OS01T0978400-01	-0.0519747	-0.155444	-0.0429426	-0.93886	0.348977	1	0.0427036	0.381972	0.0291513	0.40721	0.684312	1	0.167327	0.208547	0.257532	2.36334	0.0192921	1	0.0466762	0.0725058	0.110567	0.294816	0.768515	1
OS01T0978500-01	-0.149682	-0.473727	-0.174387	-2.31342	0.0230921	1	-0.152733	-1.52985	-0.207311	-1.57125	0.12025	1	-0.129551	-0.0823584	-0.17427	-1.78908	0.0775345	1	-0.275194	-0.111218	-0.497972	-1.79331	0.0769024	1
OS02T0100050-00	-0.129024	-0.306299	-0.0845027	-1.13404	0.262601	1	-0.315773	-1.7796	-0.135448	-1.18181	0.242215	1	0.0955882	0.0374647	0.0903415	0.690165	0.492843	1	-0.180122	-0.0276697	-0.160892	-0.477439	0.634875	1
OS02T0100100-01	-0.0710906	-0.201828	-0.0554857	-1.37029	0.172063	1	0.088986	0.717234	0.0542076	0.826778	0.409301	1	0.00277411	0.00414602	0.00447089	0.0441778	0.964809	1	0.200666	0.448218	0.521213	1.34808	0.179236	1
OS02T0100200-01	-0.0160086	-0.0550877	-0.013152	-0.362909	0.716905	1	-0.0114499	-0.135583	-0.00772824	-0.127807	0.898381	1	0.0933564	0.282534	0.136829	1.89901	0.0584346	1	0.114164	1.04565	0.245243	1.05494	0.292227	1
OS02T0100300-01	-0.0268125	-0.133876	-0.0196517	-0.531138	0.595624	1	-0.0777576	-1.93852	-0.0417701	-0.65129	0.515242	1	0.0250651	0.127412	0.0212179	0.367678	0.713321	1	-0.301489	-7.79029	-0.216043	-1.57375	0.11639	1
OS02T0100600-01	0.0976574	0.350646	0.0916388	2.55778	0.0109824	1	0.123087	1.58686	0.108383	1.62409	0.105326	1	-0.0391563	-0.0927883	-0.0677517	-0.810894	0.418141	1	-0.0165054	-0.0926847	-0.0494154	-0.173926	0.862055	1
OS02T0100700-01	-0.0376948	-0.177634	-0.0286776	-0.871298	0.384129	1	0.0900427	1.99958	0.0521162	0.911508	0.362592	1	-0.0122715	-0.0585958	-0.0103653	-0.226599	0.820857	1	-0.0151309	-0.344988	-0.0107953	-0.1159	0.907793	1
OS02T0100700-02	-0.00117518	-0.00291459	-0.000767262	-0.00928467	0.992629	1	-0.253172	-1.55727	-0.107918	-1.02115	0.3122	1	0.0904517	0.0285947	0.0781059	0.410539	0.68334	1	-0.18204	-0.018193	-0.135738	-0.319943	0.750499	1
OS02T0100800-01	0.0149564	0.0388722	0.0102886	0.168299	0.866601	1	0.0184117	0.124371	0.00871272	0.108634	0.913657	1	0.0241123	0.0180128	0.0294171	0.200982	0.841094	1	-0.483784	-0.269983	-0.720069	-1.31303	0.191932	1
OS02T0101000-01	0.0694281	0.179412	0.0468611	0.813998	0.41697	1	0.0847561	0.565981	0.0386122	0.498319	0.618998	1	-0.0998659	-0.110365	-0.138461	-1.09962	0.273182	1	0.240149	0.293299	0.461637	0.956866	0.340115	1
OS02T0101100-01	0.0252221	0.0874833	0.0207194	0.592722	0.5538	1	-0.035653	-0.428929	-0.0240597	-0.400131	0.689337	1	0.0230309	0.0675143	0.035329	0.471606	0.63753	1	0.0356259	0.306151	0.0838317	0.353099	0.724247	1
OS02T0101300-01	0.0730528	0.199708	0.0542461	0.839031	0.403395	1	-0.20467	-1.52957	-0.112854	-1.14051	0.256748	1	0.16877	0.0944595	0.189041	1.06928	0.288242	1	0.325861	0.102078	0.408839	0.648344	0.518691	1
OS02T0101500-02	0.0404145	0.154325	0.0482602	1.19764	0.233447	1	0.010161	0.148162	0.014489	0.205471	0.837337	1	0.0368742	0.132513	0.0677817	1.05551	0.298591	1	0.0378377	0.488649	0.127852	0.701647	0.483395	1
OS02T0101600-00	0.0400657	0.095267	0.0239988	0.310713	0.75802	1	-0.261795	-1.48013	-0.093928	-0.859911	0.396044	1	0.00899581	0.00252747	0.00723634	0.0431086	0.965819	1	0.297358	0.0234732	0.192414	0.43989	0.662327	1
OS02T0101700-01	0.172285	0.952117	0.0846603	2.20374	0.0281138	1	-0.215622	-6.58539	-0.0520667	-0.89184	0.373019	1	-0.00105601	-0.00587926	-0.000666438	-0.00945958	0.992457	1	0.0647925	2.00834	0.0258054	0.14728	0.88299	1
OS02T0101800-01	-0.0730578	-0.229801	-0.0579958	-1.65726	0.0985939	1	0.110555	1.09382	0.0696686	1.10946	0.268191	1	0.0479112	0.114698	0.0725973	0.876238	0.381624	1	0.0282157	0.161707	0.0647824	0.21934	0.826539	1
OS02T0102200-01	0.0705845	0.340452	0.0601139	1.84844	0.065298	1	0.211959	4.93111	0.153738	2.7726	0.00582797	1	-0.0456455	-0.197637	-0.0629685	-1.19393	0.233278	1	0.0334385	0.626887	0.0636352	0.471758	0.637381	1
OS02T0102300-01	0.0866347	0.540759	0.0590613	1.69444	0.0909581	1	-0.243307	-9.47935	-0.113078	-2.23164	0.0261951	1	-0.0311161	-0.177911	-0.0350655	-0.719125	0.47251	1	-0.124107	-4.05726	-0.157611	-1.90548	0.0574828	1
OS02T0102600-01	0.14818	0.872677	0.0629114	1.56784	0.117745	1	0.155955	5.40908	0.0281109	0.484185	0.628522	1	-0.199152	-1.19358	-0.0746124	-1.84473	0.0658488	1	-0.196428	-7.0556	-0.0275712	-0.440349	0.659933	1
OS02T0102850-01	0.0349827	0.0851398	0.017551	0.21813	0.828182	1	-0.00826392	-0.0489493	-0.00208009	-0.0185011	0.985311	1	-0.0417292	-0.0170735	-0.0400933	-0.247581	0.805303	1	-0.0267104	-0.00447143	-0.0246572	-0.070887	0.943729	1
OS02T0102900-01	-0.0242617	-0.0798612	-0.0200392	-0.516485	0.605918	1	-0.14051	-1.52243	-0.095858	-1.43458	0.152504	1	-0.0612283	-0.154817	-0.0969923	-1.31883	0.188246	1	0.0328491	0.210017	0.0824317	0.341486	0.732981	1
OS02T0103700-01	-0.0912933	-0.371125	-0.0819618	-2.49355	0.0130905	1	-0.0919576	-1.51968	-0.0741196	-1.30647	0.192213	1	0.0384632	0.155673	0.0551498	0.92256	0.356858	1	-0.00974188	-0.159581	-0.0200281	-0.12283	0.902311	1
OS02T0103800-02	0.0673427	0.285027	0.0636596	1.88219	0.0605969	1	0.0986642	1.76746	0.0881673	1.46215	0.14454	1	0.0286736	0.116922	0.0328286	0.658316	0.510743	1	0.0534424	0.888617	0.0700529	0.630492	0.528761	1
OS02T0103850-00	0.0963045	0.346262	0.095903	2.45364	0.0149669	1	0.0615063	0.795128	0.0609945	0.926078	0.35514	1	0.0251341	0.0641732	0.0415228	0.579124	0.562949	1	-0.044771	-0.291861	-0.122192	-0.542004	0.588228	1
OS02T0103900-01	0.153951	0.36575	0.109983	1.04542	0.302307	1	-0.150854	-0.851449	-0.0769914	-0.518058	0.607653	1	0.104114	0.0246723	0.0799171	0.61079	0.545401	1	0.0215881	0.00121231	0.0127196	0.0388038	0.969281	1
OS02T0104100-00	-0.0420548	-0.112144	-0.0266222	-0.430362	0.667967	1	0.249414	1.77354	0.0999486	0.989207	0.325347	1	0.0403816	0.0335126	0.0544665	0.409144	0.683233	1	-0.059699	-0.0411164	-0.108607	-0.254883	0.799291	1
OS02T0104150-00	0.0001941	0.000699819	0.000208853	0.00523587	0.995826	1	0.0358451	0.465962	0.0415011	0.573762	0.56661	1	-0.0214276	-0.0556654	-0.040235	-0.562607	0.574157	1	0.0687438	0.463933	0.242378	1.02464	0.306429	1
OS02T0104500-01	0.12095	0.355613	0.0987318	1.96161	0.0520443	1	0.229436	1.98338	0.152885	1.68072	0.0952395	1	-0.0132048	-0.00668731	-0.0141424	-0.0851177	0.932407	1	0.813298	0.208588	0.93289	1.71242	0.0914369	1
OS02T0104700-01	0.00326272	0.00758782	0.00189071	0.0207405	0.983542	1	0.188444	1.01919	0.0632811	0.542955	0.58984	1	0.0594459	0.0141921	0.0436508	0.289291	0.774018	1	0.915804	0.0521975	0.493792	1.49444	0.144023	1
OS02T0104800-01	-0.052621	-0.238813	-0.0404036	-1.267	0.205906	1	0.0874923	1.80205	0.0515813	1.03622	0.300745	1	0.0680791	0.314928	0.0736307	1.24356	0.214451	1	0.194763	4.16774	0.227823	1.40443	0.161034	1
OS02T0105000-02	0.164946	0.372348	0.108248	1.45917	0.149672	1	-0.239941	-1.2227	-0.103338	-0.983775	0.329233	1	-0.26891	-0.0879918	-0.230182	-1.55896	0.125315	1	0.59491	0.0636971	0.43589	1.0991	0.277096	1
OS02T0105200-01	0.0939913	0.311509	0.0717999	2.04232	0.0420249	1	-0.126362	-1.38798	-0.0737377	-1.19639	0.232528	1	-0.000840737	-0.00214344	-0.00135125	-0.0162917	0.987013	1	-0.0284829	-0.185134	-0.0735758	-0.259263	0.795615	1
OS02T0105400-02	-0.416876	-1.01827	-0.228515	-2.75687	0.00768713	1	-0.247078	-1.47415	-0.074242	-0.665816	0.50808	1	-0.192806	-0.0590584	-0.162635	-1.10544	0.274719	1	0.164574	0.0154413	0.117099	0.386872	0.700675	1
OS02T0105800-01	0.0216212	0.0516557	0.0137886	0.176448	0.860437	1	0.267955	1.52946	0.108978	0.902417	0.369887	1	0.406208	0.189833	0.4115	2.87149	0.00540138	1	0.0332669	0.00726539	0.0341394	0.0767361	0.939056	1
OS02T0105900-01	-0.176475	-1.14605	-0.138995	-3.61513	0.000530396	1	0.0526365	2.21989	0.032653	0.645394	0.519044	1	-0.0333507	-0.222778	-0.0263493	-0.639349	0.522976	1	-0.0870749	-3.88533	-0.0543526	-0.785979	0.432364	1
OS02T0106001-00	-0.0713714	-0.1693	-0.0380804	-0.450776	0.654931	1	0.0993756	0.55917	0.0282902	0.253159	0.80167	1	-0.128597	-0.0328042	-0.100144	-0.728579	0.470726	1	0.340329	0.0221459	0.206387	0.780006	0.440349	1
OS02T0106100-01	0.0150443	0.0709329	0.0191833	0.552362	0.581065	1	-0.0156501	-0.34791	-0.025446	-0.442869	0.658132	1	-0.0358146	-0.145404	-0.0738947	-1.30063	0.194279	1	-0.0492146	-0.8112	-0.209508	-1.39452	0.164086	1
OS02T0106700-01	0.140602	0.346951	0.0814257	1.28865	0.200438	1	0.0688312	0.41912	0.0230847	0.252346	0.80131	1	0.240022	0.15576	0.274854	1.97254	0.0513664	1	0.817996	0.344479	1.07264	2.55719	0.012102	1
OS02T0106800-01	-0.0306756	-0.156352	-0.0211495	-0.563439	0.573455	1	0.145777	3.78714	0.0692951	0.995637	0.320039	1	0.0385862	0.18411	0.0326894	0.650973	0.515463	1	-0.227847	-5.1872	-0.163529	-1.69375	0.0911461	1
OS02T0106900-01	0.0500265	0.145083	0.0411307	0.711666	0.477636	1	-0.168231	-1.41495	-0.11372	-1.07266	0.285161	1	-0.0349529	-0.0334417	-0.0497968	-0.45829	0.647522	1	-0.213759	-0.195675	-0.433869	-1.38563	0.168288	1
OS02T0107000-01	-0.000992327	-0.00463038	-0.000731885	-0.0218284	0.982596	1	-0.0344221	-0.749483	-0.0187246	-0.335642	0.737321	1	-0.0795145	-0.365922	-0.0846862	-1.57018	0.117217	1	-0.112514	-2.38283	-0.127626	-1.04454	0.296917	1
OS02T0107600-01	-0.0161455	-0.0455344	-0.0117986	-0.249108	0.803578	1	-0.0935774	-0.744296	-0.0499717	-0.624247	0.533307	1	-0.124256	-0.18553	-0.18588	-1.82945	0.0688143	1	0.150046	0.334518	0.33578	0.956006	0.340222	1
OS02T0108400-00	0.132268	0.327026	0.0927548	0.754659	0.457868	1	0.394516	2.41168	0.194012	1.05345	0.303372	1	-0.137718	-0.042921	-0.124139	-0.825699	0.413948	1	0.576417	0.0559878	0.468347	1.24891	0.218782	1
OS02T0108800-01	0.125403	0.346184	0.105464	1.49548	0.1391	1	0.255539	1.94741	0.180738	1.76384	0.0811221	1	0.295635	0.128535	0.297668	2.35274	0.0217718	1	0.000685924	0.00012966	0.000695387	0.00183512	0.998542	1
OS02T0109100-01	-0.0752139	-0.281621	-0.0666069	-2.02169	0.0439696	1	-0.155024	-2.17335	-0.121574	-1.99071	0.0472898	1	-0.0336439	-0.116481	-0.0482102	-0.822864	0.411147	1	-0.00301004	-0.0360804	-0.0061807	-0.0363397	0.971032	1
OS02T0109200-01	0.0356978	0.0852861	0.0187397	0.233795	0.815858	1	0.60075	3.429	0.165552	1.17946	0.241897	1	-0.339464	-0.135392	-0.30862	-1.82144	0.0736471	1	0.707103	0.112482	0.584447	1.03749	0.303735	1
OS02T0109200-02	0.176477	0.436149	0.109281	1.78238	0.077793	1	0.192559	1.17614	0.0738371	0.886443	0.377583	1	-0.0952587	-0.052925	-0.102337	-0.88283	0.379818	1	-0.418256	-0.129109	-0.482722	-1.41928	0.159518	1
OS02T0109800-01	-0.00836653	-0.0348446	-0.00694752	-0.223636	0.823162	1	-0.0514826	-0.892978	-0.0355001	-0.692261	0.489201	1	0.0369214	0.133744	0.053634	0.830247	0.406967	1	-0.00947849	-0.124374	-0.0200015	-0.111524	0.911266	1
OS02T0109900-01	0.0908611	0.222999	0.0575296	0.699406	0.487254	1	-0.878566	-5.29204	-0.352209	-2.99328	0.00415825	1	0.0688797	0.0145922	0.0484405	0.366695	0.71626	1	0.0122648	0.000550453	0.00606592	0.0262487	0.979227	1
OS02T0110200-01	0.192081	0.482856	0.113716	1.12072	0.267761	1	0.0499276	0.315506	0.0174991	0.0867667	0.931211	1	0.226081	0.0506636	0.161588	1.04971	0.301256	1	-0.415239	-0.0208526	-0.212123	-0.458515	0.649588	1
OS02T0110400-01	-0.0303828	-0.0926697	-0.0235601	-0.626573	0.531539	1	-0.151465	-1.40907	-0.0910775	-1.462	0.145063	1	0.0235203	0.0465479	0.038456	0.412784	0.680222	1	-0.087247	-0.341717	-0.233236	-0.642104	0.521415	1
OS02T0110700-02	-0.0374991	-0.0976036	-0.0264898	-0.418111	0.676874	1	0.0104934	0.0710896	0.00523638	0.0554296	0.955927	1	-0.182006	-0.11539	-0.200371	-1.18565	0.238599	1	-0.0627791	-0.0252334	-0.0760872	-0.147414	0.883108	1
OS02T0110900-00	0.0613134	0.168679	0.0460943	0.879012	0.380929	1	0.100785	0.762795	0.0569613	0.755736	0.451118	1	0.0756015	0.0616401	0.0993558	0.797682	0.426745	1	0.149745	0.0995448	0.25863	0.800037	0.425383	1
OS02T0111600-01	-0.0795602	-0.24583	-0.0730948	-1.64389	0.102152	1	-0.141965	-1.35537	-0.119829	-1.89232	0.0602817	1	-0.0445831	-0.0427112	-0.0672174	-0.761038	0.448192	1	0.103108	0.0946316	0.234377	0.939932	0.349173	1
OS02T0111700-01	-0.0982267	-0.580058	-0.0766589	-1.90787	0.0577324	1	-0.188312	-6.56691	-0.114694	-2.19094	0.0290395	1	-0.0423192	-0.2574	-0.0331021	-0.669672	0.503473	1	-0.291103	-10.7693	-0.178107	-2.05051	0.0410025	1
OS02T0113300-00	0.0467686	0.118653	0.02541	0.318608	0.750996	1	-0.121401	-0.781395	-0.0358361	-0.247582	0.805161	1	0.152989	0.0925783	0.173947	1.3479	0.181261	1	-0.065397	-0.0239471	-0.0845409	-0.243792	0.807972	1
OS02T0113800-01	0.0233121	0.120034	0.01552	0.44732	0.654888	1	0.000956967	0.0253714	0.000424146	0.00730723	0.994173	1	0.0645611	0.330066	0.050666	1.01322	0.311603	1	-0.15053	-3.93443	-0.0927074	-0.893725	0.372039	1
OS02T0114000-01	0.00530723	0.0270032	0.00360187	0.0874423	0.930365	1	0.362182	9.37612	0.16682	2.32169	0.0207679	1	-0.0649505	-0.328572	-0.0531097	-0.920615	0.357842	1	-0.20836	-5.33227	-0.139315	-0.9743	0.330536	1
OS02T0114033-00	-0.0436543	-0.118681	-0.0315724	-0.656679	0.512608	1	-0.22633	-1.67281	-0.118387	-1.58476	0.114955	1	-0.044058	-0.039008	-0.0578372	-0.506174	0.61361	1	0.0748193	0.0586505	0.128938	0.360303	0.719222	1
OS02T0114400-00	0.0430415	0.110263	0.0305951	0.472562	0.637507	1	0.22037	1.44622	0.111348	1.11379	0.267937	1	0.0104366	0.0053692	0.0112617	0.0818645	0.934975	1	0.190321	0.0503724	0.221605	0.568765	0.571261	1
OS02T0114700-01	-0.0703005	-0.259634	-0.0636982	-1.90053	0.0583363	1	-0.00421954	-0.0575534	-0.00346419	-0.0572714	0.954366	1	-0.0320223	-0.104675	-0.0499861	-0.736225	0.462113	1	0.00792047	0.084631	0.0192994	0.0889185	0.9292	1
OS02T0114900-00	0.0428137	0.171663	0.0429357	1.25516	0.210257	1	0.0420162	0.675466	0.0422559	0.703581	0.482165	1	0.0169626	0.0526267	0.0286447	0.420894	0.674116	1	0.0949162	0.913625	0.270672	1.19727	0.232093	1
OS02T0116000-01	-0.0402493	-0.170882	-0.0393894	-1.25075	0.211828	1	0.038107	0.686884	0.0364962	0.621635	0.53457	1	-0.0230682	-0.0943875	-0.03386	-0.551308	0.581769	1	0.104419	1.74815	0.224969	1.32376	0.186434	1
OS02T0116100-00	-0.191021	-0.455864	-0.103488	-1.00007	0.324117	1	0.385709	2.19668	0.113207	0.827353	0.413342	1	0.0415296	0.0100023	0.0301005	0.158659	0.874781	1	0.616475	0.0357599	0.323853	0.729727	0.470194	1
OS02T0116400-01	0.0818894	0.212821	0.058194	1.07735	0.28373	1	0.219398	1.48186	0.110799	1.50048	0.136519	1	-0.0928351	-0.0717139	-0.114722	-0.981433	0.328458	1	-0.0455018	-0.0271525	-0.0694867	-0.17742	0.859496	1
OS02T0116500-01	0.0858888	0.406474	0.0662833	1.86555	0.0628606	1	-0.0683838	-1.5316	-0.0407276	-0.703269	0.482315	1	-0.0311118	-0.145689	-0.0316743	-0.646471	0.518368	1	0.12399	2.71889	0.128514	1.14226	0.254074	1
OS02T0116600-01	0.113289	0.535375	0.0957528	2.96467	0.00321204	1	0.124313	2.77624	0.0888062	1.66432	0.0968352	1	-0.000567494	-0.00255506	-0.000639613	-0.01235	0.990153	1	0.139923	2.8364	0.177746	1.57386	0.116373	1
OS02T0116900-01	-0.118532	-0.749087	-0.0449693	-1.28284	0.200351	1	0.12163	4.85776	0.0175067	0.335498	0.737425	1	-0.248959	-1.60663	-0.0884509	-2.33496	0.0204276	1	-0.366751	-15.2738	-0.0462935	-0.79733	0.425756	1
OS02T0117100-01	0.166941	1.13203	0.0681252	2.07509	0.0386103	1	-0.315929	-14.5272	-0.0526113	-1.24626	0.213398	1	-0.00493489	-0.0326682	-0.00195921	-0.0510784	0.95929	1	0.435014	19.0633	0.0685659	1.26464	0.206773	1
OS02T0117200-01	-0.0509295	-0.169394	-0.0436391	-1.19411	0.23343	1	-0.153794	-1.70137	-0.112915	-1.86579	0.0631136	1	-0.0165395	-0.0443695	-0.0264923	-0.332775	0.739536	1	0.0430032	0.309473	0.11033	0.411436	0.681047	1
OS02T0117400-01	0.00708829	0.0273907	0.00572216	0.16723	0.867286	1	-0.119022	-1.77726	-0.0775645	-1.29065	0.197691	1	-0.0329027	-0.114846	-0.0495693	-0.694375	0.487921	1	0.00715489	0.0871709	0.0162392	0.0736393	0.941341	1
OS02T0117500-01	0.0404041	0.114479	0.0326128	0.704094	0.482313	1	-0.102994	-0.826822	-0.067102	-0.950696	0.343049	1	-0.00365103	-0.00560647	-0.00578295	-0.0572986	0.954365	1	-0.107564	-0.253638	-0.269858	-0.739568	0.460438	1
OS02T0117600-02	0.0592251	0.175909	0.0480625	1.13722	0.256572	1	0.0422716	0.372918	0.0278388	0.411107	0.68136	1	-0.0859062	-0.137038	-0.135554	-1.3737	0.171046	1	-0.132701	-0.33768	-0.330406	-0.853385	0.394427	1
OS02T0117700-01	-0.0173883	-0.047378	-0.0128703	-0.208261	0.835676	1	0.504334	3.74419	0.2763	2.47866	0.0158344	1	0.293805	0.121385	0.280587	1.80074	0.0766078	1	0.554571	0.0946611	0.505794	1.3561	0.180066	1
OS02T0117800-01	-0.0944033	-0.271991	-0.0696896	-1.77659	0.0775482	1	0.233066	1.9347	0.127011	1.85428	0.0649969	1	-0.00583288	-0.00943106	-0.00876182	-0.0933419	0.925725	1	0.137241	0.358788	0.309674	0.946717	0.344819	1
OS02T0117900-01	0.126791	0.320103	0.0803287	1.28781	0.200788	1	-0.24521	-1.56292	-0.0984237	-0.991917	0.323672	1	0.0579516	0.0307049	0.0624168	0.414969	0.679304	1	-0.145063	-0.0407233	-0.168279	-0.432626	0.666496	1
OS02T0118000-01	-0.0383527	-0.130806	-0.0331843	-0.913659	0.361612	1	-0.0395303	-0.459827	-0.029594	-0.476883	0.633785	1	0.0211862	0.0513465	0.0325095	0.395748	0.69258	1	0.0285182	0.16751	0.0671488	0.247319	0.804836	1
OS02T0118200-01	-0.10603	-0.422455	-0.088449	-2.72625	0.00671306	1	-0.301219	-4.78173	-0.209609	-4.15294	4.08836e-05	0.738849	-0.107093	-0.383342	-0.155221	-2.43325	0.015467	1	-0.0174682	-0.223818	-0.0366965	-0.210111	0.833705	1
OS02T0119100-01	-0.0260519	-0.0832475	-0.0218641	-0.580186	0.562269	1	0.168843	1.72404	0.118924	1.87224	0.0622488	1	0.0593514	0.151793	0.0911316	1.22704	0.220764	1	0.126587	0.828002	0.298445	1.10379	0.270567	1
OS02T0119200-01	0.0345571	0.103241	0.0299085	0.627136	0.531315	1	0.0522718	0.466549	0.0391546	0.484607	0.628503	1	-0.0052995	-0.00640021	-0.0078421	-0.0758914	0.939597	1	0.0216845	0.0316279	0.0474838	0.139853	0.888947	1
OS02T0119300-01	0.0288735	0.105082	0.0244817	0.749871	0.453838	1	-0.130351	-1.72653	-0.0937131	-1.59799	0.110951	1	0.0400631	0.126756	0.0584295	0.86394	0.388235	1	-0.118947	-1.19069	-0.253004	-1.28833	0.198519	1
OS02T0119400-01	0.0222553	0.130104	0.0079374	0.226575	0.820869	1	0.0486978	1.66428	0.00619438	0.132408	0.894729	1	-0.149861	-0.867605	-0.0743855	-1.40022	0.162265	1	0.081862	2.74378	0.0201689	0.197191	0.843784	1
OS02T0119600-01	-0.240564	-0.579484	-0.157645	-2.33565	0.0224718	1	-0.198295	-1.15063	-0.085155	-0.884618	0.379534	1	0.0606934	0.026694	0.0601469	0.419496	0.676237	1	0.639591	0.123721	0.628123	1.68857	0.0961696	1
OS02T0119700-01	0.0181031	0.044583	0.0127514	0.217125	0.828628	1	0.00690159	0.0418584	0.00342422	0.0368844	0.970662	1	-0.0635983	-0.0281389	-0.0651721	-0.61097	0.543383	1	-0.166013	-0.0324986	-0.174331	-0.753944	0.453692	1
OS02T0119800-01	0.0225373	0.0991754	0.0202866	0.600345	0.54864	1	0.179513	3.47615	0.145448	2.61099	0.00937622	1	0.0173966	0.0696209	0.0228795	0.401484	0.6883	1	-0.132546	-2.12283	-0.229261	-1.50554	0.133055	1
OS02T0120000-01	-0.0566928	-0.142571	-0.0345115	-0.680684	0.497372	1	-0.371195	-2.3475	-0.137554	-1.71428	0.0890587	1	0.0810115	0.0677922	0.102477	0.749148	0.45521	1	-0.0544897	-0.0381576	-0.0871907	-0.176829	0.859938	1
OS02T0120400-01	-0.00772354	-0.0252444	-0.00719394	-0.177031	0.859633	1	-0.0215541	-0.230265	-0.0186995	-0.248235	0.804165	1	0.0749854	0.170675	0.134466	1.60528	0.109661	1	0.141209	0.731553	0.45408	1.47836	0.14054	1
OS02T0120600-01	-0.0716583	-0.516108	-0.0343749	-1.05198	0.293436	1	-0.158653	-8.22992	-0.0365087	-0.748029	0.454877	1	0.103159	0.764025	0.0497661	1.32275	0.186703	1	0.0799026	4.38288	0.0185957	0.32032	0.7489	1
OS02T0120900-01	-0.0123659	-0.0425297	-0.011132	-0.306978	0.75906	1	-0.0539468	-0.638113	-0.0437178	-0.67059	0.502973	1	-0.0408057	-0.112512	-0.0681571	-0.920403	0.358097	1	0.000965535	0.00734048	0.0026937	0.0107449	0.991434	1
OS02T0121000-01	0.00184919	0.00756989	0.00176951	0.0538035	0.957122	1	-0.0836977	-1.40259	-0.0766404	-1.34049	0.180935	1	0.0444311	0.149577	0.0733804	1.14402	0.25344	1	-0.0645073	-0.73108	-0.175952	-0.837786	0.402756	1
OS02T0121100-01	0.0292599	0.168134	0.0139563	0.379487	0.704527	1	-0.0347868	-1.14862	-0.00791425	-0.152019	0.879249	1	-0.211393	-1.22565	-0.105346	-2.34303	0.0196414	1	0.231033	7.76653	0.0573757	0.864808	0.38769	1
OS02T0121200-01	-0.00130817	-0.00480166	-0.0011642	-0.0347274	0.972317	1	-0.0531066	-0.715485	-0.0420606	-0.727199	0.467609	1	0.0774449	0.254048	0.116799	1.75386	0.0803659	1	-0.0338778	-0.364554	-0.0770562	-0.404414	0.686166	1
OS02T0121300-01	-0.212866	-2.27869	-0.0903055	-2.44933	0.015434	1	-0.17038	-19.5242	-0.0306643	-0.525031	0.599864	1	0.240351	2.61594	0.0938147	2.57328	0.0104464	1	-0.00657972	-0.779421	-0.00100244	-0.0157546	0.987438	1
OS02T0121400-00	-0.138216	-0.321811	-0.0979768	-1.1416	0.261276	1	-0.117842	-0.638832	-0.0592148	-0.459499	0.647721	1	0.0632547	0.0190465	0.0539821	0.380055	0.705775	1	-0.0991644	-0.00899089	-0.0722221	-0.282714	0.778785	1
OS02T0121500-01	0.298468	1.73047	0.165188	4.09742	5.05741e-05	0.913976	0.108358	3.64244	0.0331912	0.552477	0.580931	1	0.0562117	0.323674	0.0376715	0.773998	0.439414	1	-0.00292331	-0.0969256	-0.00131295	-0.0142234	0.988659	1
OS02T0121600-01	-0.00744396	-0.0282792	-0.00712937	-0.206862	0.836245	1	0.0671108	0.968544	0.0615583	1.06496	0.287675	1	-0.056515	-0.178048	-0.086123	-1.30683	0.192173	1	0.110662	1.09836	0.256986	1.27331	0.203801	1
OS02T0121700-01	-0.00275858	-0.0136472	-0.00463125	-0.135897	0.891982	1	-0.0220542	-0.539772	-0.0621609	-1.09499	0.27429	1	-0.000952786	-0.00306711	-0.00224963	-0.0396223	0.968421	1	0.0461945	0.478694	0.257527	1.89182	0.0595114	1
OS02T0121800-01	-0.114206	-0.616429	-0.0628608	-1.53622	0.125285	1	-0.410746	-11.9664	-0.12444	-1.56636	0.11807	1	0.114096	0.61307	0.0901779	1.44891	0.148199	1	-0.462057	-13.3405	-0.288637	-1.98853	0.0474811	1
OS02T0121900-01	0.0519116	0.126796	0.0388457	0.352457	0.726259	1	-0.0897918	-0.535698	-0.0502798	-0.343204	0.733377	1	0.0705095	0.0249169	0.0633006	0.436585	0.664186	1	0.433549	0.0541418	0.349429	1.14003	0.259496	1
OS02T0122000-01	-0.0828352	-0.473387	-0.0403005	-1.08068	0.280519	1	-0.14391	-4.69995	-0.0340628	-0.693172	0.488603	1	-0.120659	-0.68849	-0.0601024	-1.17441	0.240968	1	-0.348322	-11.3412	-0.0864267	-0.944112	0.345715	1
OS02T0122200-00	0.0425048	0.142076	0.0367014	1.05462	0.292423	1	0.0344359	0.384746	0.0256744	0.439321	0.66074	1	-0.0199384	-0.0536246	-0.0321392	-0.421506	0.673686	1	0.0427888	0.309511	0.111178	0.409354	0.682572	1
OS02T0122400-01	0.160969	0.391729	0.0842811	1.51702	0.132848	1	0.0780487	0.462224	0.0213964	0.227997	0.820193	1	-0.0936327	-0.0633168	-0.108826	-0.981561	0.328616	1	-0.355349	-0.162494	-0.480024	-1.50104	0.136435	1
OS02T0122500-00	0.0747737	0.549408	0.0388528	1.1891	0.235096	1	-0.0530094	-2.86184	-0.014312	-0.309084	0.757416	1	-0.106648	-0.741543	-0.0458566	-1.17198	0.241932	1	0.38492	18.6097	0.0711657	1.11596	0.265139	1
OS02T0122600-00	-0.0297461	-0.110741	-0.0286863	-0.787782	0.431423	1	0.154423	2.14028	0.143615	2.2551	0.0248254	1	0.0322264	0.090045	0.0546617	0.791734	0.429133	1	-0.00866852	-0.0676768	-0.0249395	-0.113558	0.909663	1
OS02T0122800-02	0.06513	0.205312	0.0608391	1.51726	0.130802	1	-0.0637341	-0.633342	-0.0556128	-0.920206	0.358269	1	0.0587399	0.132546	0.0946249	1.23982	0.216177	1	0.164427	0.837218	0.426695	1.69615	0.0910035	1
OS02T0123100-02	-0.0685766	-0.155003	-0.0379617	-0.387088	0.700586	1	-0.320632	-1.63807	-0.0982529	-0.558799	0.579264	1	0.222886	0.0532181	0.173843	1.54169	0.132405	1	-0.323645	-0.018451	-0.196886	-1.27739	0.210379	1
OS02T0123200-01	-0.0526435	-0.256367	-0.0396071	-1.13577	0.256745	1	0.0450291	1.06789	0.0254889	0.453824	0.650208	1	-0.0245208	-0.118539	-0.0235364	-0.438172	0.661514	1	-0.158372	-3.70112	-0.145911	-1.16754	0.243736	1
OS02T0123300-00	0.152299	0.370186	0.109474	1.53428	0.128956	1	0.119973	0.708812	0.0619885	0.583988	0.560985	1	-0.00290379	-0.00162456	-0.00314753	-0.0215291	0.982875	1	0.424575	0.13289	0.498841	0.910357	0.365271	1
OS02T0123400-01	0.015955	0.0630695	0.0135593	0.406893	0.684323	1	0.0326282	0.509844	0.0235653	0.417272	0.676722	1	7.70262e-06	2.72289e-05	1.03259e-05	0.000176815	0.999859	1	0.0421349	0.526532	0.0757219	0.506239	0.613003	1
OS02T0123500-01	-0.0741575	-0.228279	-0.0591197	-1.38716	0.166764	1	-0.034937	-0.331062	-0.0222045	-0.29369	0.769271	1	-0.164231	-0.245443	-0.257662	-2.43747	0.0156882	1	-0.0720191	-0.160858	-0.177272	-0.477134	0.633804	1
OS02T0123600-01	0.0281333	0.0770155	0.0183594	0.362071	0.717745	1	0.0368526	0.276175	0.0156943	0.220519	0.825715	1	-0.038394	-0.0470707	-0.0540937	-0.476487	0.634323	1	0.205503	0.308882	0.40793	1.04295	0.298434	1
OS02T0124700-01	-0.00867	-0.0293324	-0.00715127	-0.20515	0.83758	1	-0.0467073	-0.534618	-0.031777	-0.55851	0.576874	1	0.000651259	0.00197286	0.000927608	0.0136361	0.989128	1	0.0384704	0.353031	0.0780455	0.385014	0.700473	1
OS02T0124800-01	0.240469	1.75375	0.0964567	3.03863	0.00252982	1	0.339343	18.0491	0.054599	1.27077	0.204543	1	-0.0947802	-0.680226	-0.0390979	-1.08285	0.27955	1	0.10756	5.54018	0.0183031	0.349877	0.726622	1
OS02T0125000-01	0.0662613	0.170805	0.0443325	0.772699	0.441186	1	-0.175204	-1.16419	-0.0784274	-1.08033	0.282177	1	0.120963	0.105162	0.156834	1.31584	0.190616	1	0.163361	0.12347	0.274617	0.657974	0.511765	1
OS02T0125100-01	0.217574	1.52601	0.0814981	2.52949	0.0118009	1	-0.0379868	-1.86869	-0.00532986	-0.110751	0.911869	1	-0.0782082	-0.547363	-0.0286798	-0.751122	0.45304	1	0.00687368	0.336695	0.000924353	0.0160496	0.987203	1
OS02T0125400-01	0.362246	0.968764	0.276712	2.99639	0.00606861	1	0.461229	3.29871	0.269132	1.76575	0.0829097	1	-0.273588	-0.0465887	-0.180362	-1.30844	0.203178	1	-0.967228	-0.0280475	-0.42036	-2.15198	0.0421564	1
OS02T0125700-01	0.19177	1.24156	0.0805919	2.45848	0.0143715	1	0.109638	4.59553	0.0193634	0.419221	0.675278	1	-0.0995441	-0.62428	-0.0417095	-1.13859	0.255579	1	-0.38932	-15.3121	-0.0683511	-1.25506	0.210217	1
OS02T0125800-01	0.00921854	0.0294639	0.00795549	0.216315	0.828895	1	-0.0224064	-0.22889	-0.0166871	-0.265687	0.79067	1	-0.00954717	-0.0226651	-0.0150411	-0.195373	0.84524	1	-0.0235015	-0.132453	-0.0583321	-0.235714	0.813824	1
OS02T0126000-01	0.0239374	0.0861142	0.0209815	0.623323	0.533507	1	-0.134812	-1.74471	-0.103573	-1.79501	0.0735845	1	-0.0269272	-0.0829167	-0.042497	-0.631192	0.528356	1	-0.0701835	-0.665481	-0.174811	-0.832832	0.405549	1
OS02T0126500-01	0.231489	0.533206	0.148836	1.39606	0.169863	1	-0.932768	-4.94885	-0.385593	-2.46249	0.0179821	1	0.0290653	0.0076014	0.0226076	0.161324	0.872671	1	0.622902	0.0426046	0.376858	1.31739	0.195597	1
OS02T0126600-01	0.142422	0.576072	0.152684	4.83618	1.97829e-06	0.0357516	-0.00583071	-0.0953934	-0.00670122	-0.12644	0.899455	1	-0.0346764	-0.103152	-0.0617544	-0.940033	0.347937	1	-0.152601	-1.35035	-0.483979	-2.48199	0.0135996	1
OS02T0126700-01	-0.0896048	-0.429955	-0.0735492	-2.13911	0.0330643	1	-0.13193	-3.03757	-0.0888865	-1.63895	0.10203	1	0.00231174	0.0113967	0.00209915	0.0419829	0.966535	1	-0.0350383	-0.851574	-0.0288905	-0.250281	0.802507	1
OS02T0126800-01	-0.0551848	-0.208491	-0.0464146	-1.40275	0.161575	1	-0.00709808	-0.101315	-0.00502124	-0.0875829	0.930258	1	-0.0890094	-0.31094	-0.121416	-2.01791	0.0443567	1	0.104761	1.27843	0.19493	1.18119	0.238326	1
OS02T0126900-01	0.00161923	0.00594313	0.00139154	0.039116	0.968822	1	-0.0324389	-0.436998	-0.0239574	-0.381484	0.703098	1	-0.0990348	-0.271312	-0.146761	-2.15385	0.0320015	1	0.0821765	0.61675	0.180466	0.872946	0.383353	1
OS02T0127000-01	0.0543606	0.168285	0.0397204	1.05285	0.293359	1	0.0625449	0.599395	0.0333926	0.513686	0.6079	1	-0.089689	-0.186648	-0.140943	-1.58603	0.113938	1	0.28022	1.21358	0.692004	2.05505	0.0408692	1
OS02T0127900-01	-0.0021973	-0.00764995	-0.00177754	-0.0509181	0.959424	1	0.10991	1.33223	0.0719282	1.20889	0.227636	1	-0.105688	-0.293752	-0.169621	-2.29299	0.0225201	1	0.0619084	0.478253	0.159462	0.702003	0.483207	1
OS02T0128000-00	0.0362632	0.0906197	0.0253522	0.406591	0.685092	1	0.175408	1.09538	0.0857331	0.923023	0.358027	1	-0.150813	-0.101409	-0.175239	-1.3584	0.177364	1	0.178891	0.0808832	0.24153	0.640424	0.523362	1
OS02T0128100-00	0.091684	0.371506	0.0798088	2.41147	0.0163769	1	-0.0298024	-0.489323	-0.0225822	-0.38556	0.700047	1	-0.0323214	-0.107537	-0.0482793	-0.765432	0.444544	1	0.00186335	0.0206268	0.00415754	0.0223109	0.982213	1
OS02T0128300-01	-0.033562	-0.097382	-0.0267718	-0.576416	0.565029	1	-0.0516922	-0.435199	-0.0328917	-0.539373	0.590268	1	0.00887755	0.0120673	0.0134146	0.121262	0.903617	1	-0.0182064	-0.0336403	-0.0415714	-0.108605	0.913635	1
OS02T0128400-01	0.0803531	0.2129	0.0612601	1.17832	0.2405	1	-0.0482767	-0.338908	-0.02806	-0.356915	0.72162	1	0.135532	0.161524	0.192881	1.67193	0.0964106	1	0.222849	0.316518	0.451339	1.08719	0.278528	1
OS02T0128600-01	-0.0380686	-0.147938	-0.0321472	-0.948101	0.343715	1	-0.145103	-2.19131	-0.103474	-1.69204	0.0915113	1	-0.00735964	-0.0269328	-0.0103452	-0.167142	0.867354	1	-0.0766276	-1.02621	-0.151408	-0.899246	0.369137	1
OS02T0129300-01	0.0721498	0.411591	0.0469725	1.14234	0.254013	1	0.0973246	3.16727	0.0412516	0.672151	0.501886	1	0.033297	0.181667	0.0297297	0.55429	0.57971	1	-0.072241	-2.15042	-0.0575908	-0.504925	0.613908	1
OS02T0129600-01	0.0296	0.0794806	0.0202459	0.426518	0.670219	1	-0.136937	-0.987322	-0.0640634	-0.944486	0.346129	1	0.0370147	0.0522601	0.0549324	0.492674	0.622804	1	-0.191619	-0.38197	-0.422032	-1.05144	0.294383	1
OS02T0129700-01	-0.0068748	-0.026552	-0.00604684	-0.180267	0.857047	1	0.0122436	0.182634	0.0094721	0.174077	0.861907	1	-0.0191409	-0.0668623	-0.0271636	-0.490997	0.623733	1	-0.0202858	-0.247532	-0.0408547	-0.282948	0.777383	1
OS02T0129800-01	-0.0427993	-0.268779	-0.0260229	-0.725942	0.468311	1	0.228778	9.0226	0.0845775	1.55466	0.12082	1	-0.067252	-0.410766	-0.0542553	-1.33662	0.182141	1	0.03118	1.1632	0.0202931	0.289814	0.772116	1
OS02T0129900-01	0.113168	0.695198	0.0558558	1.47546	0.140885	1	-0.40468	-15.2716	-0.0985832	-1.67079	0.0955523	1	0.035604	0.212374	0.0171926	0.400265	0.689185	1	-0.644477	-22.9305	-0.150278	-2.16021	0.0313796	1
OS02T0130000-01	0.0586405	0.162328	0.0360904	0.804555	0.422162	1	-0.0267279	-0.204812	-0.010124	-0.125374	0.900371	1	-0.0149468	-0.0202522	-0.0219368	-0.17554	0.860847	1	-0.116557	-0.213988	-0.25107	-0.492846	0.622709	1
OS02T0130100-01	0.279527	2.1985	0.11352	3.1849	0.00156131	1	0.0224185	1.38679	0.00369746	0.0751005	0.940172	1	0.0609108	0.481854	0.0217926	0.563165	0.573652	1	0.433885	27.1528	0.0555397	0.864267	0.387984	1
OS02T0130300-01	0.250431	0.655319	0.188865	3.26314	0.00144781	1	0.0422913	0.289588	0.0240535	0.27967	0.780233	1	-0.0256134	-0.0202839	-0.0316208	-0.265495	0.791104	1	0.380032	0.238335	0.579203	1.43857	0.152996	1
OS02T0130600-01	0.174694	0.417339	0.0910516	1.00616	0.319386	1	-0.0173198	-0.0988472	-0.00470502	-0.0427266	0.9661	1	0.0889526	0.0200681	0.0649969	0.547535	0.587588	1	-0.885536	-0.0450716	-0.472795	-2.96918	0.00567067	1
OS02T0130900-01	-0.0276292	-0.0776141	-0.0182271	-0.41987	0.675015	1	0.0348445	0.274967	0.0151647	0.248074	0.804325	1	0.028031	0.0471572	0.0424956	0.420291	0.674674	1	0.0538052	0.15228	0.123662	0.336402	0.736882	1
OS02T0131000-01	0.0544735	0.124157	0.0395513	0.398555	0.692825	1	-0.0332951	-0.172963	-0.0175522	-0.113817	0.909965	1	0.330785	0.0583026	0.214765	1.43464	0.166258	1	0.223923	0.00695636	0.0943919	0.341776	0.735524	1
OS02T0131050-01	0.0533532	0.137568	0.0396763	0.619944	0.536864	1	-0.170359	-1.1326	-0.0942119	-1.0038	0.318265	1	0.163016	0.0999814	0.190409	1.43121	0.15591	1	-0.168972	-0.0635616	-0.230531	-0.678834	0.499045	1
OS02T0131100-01	0.0220152	0.0828744	0.0223727	0.611018	0.541655	1	0.0217709	0.308511	0.0224837	0.336698	0.736553	1	-0.0058565	-0.0179005	-0.00958486	-0.149505	0.881249	1	-0.0083165	-0.077695	-0.0222759	-0.113015	0.910089	1
OS02T0131100-02	0.19324	1.12193	0.0857214	2.18778	0.0292638	1	-0.488443	-16.4646	-0.0961163	-1.79502	0.0734112	1	-0.101939	-0.591183	-0.0531779	-1.00648	0.314827	1	-0.493302	-16.5913	-0.134245	-1.46771	0.143011	1
OS02T0131200-01	-0.0354041	-0.133025	-0.0308726	-0.931894	0.352049	1	0.0372518	0.525907	0.0283261	0.472988	0.636528	1	-0.0334613	-0.111172	-0.0472494	-0.789223	0.430522	1	0.0247847	0.273581	0.0494187	0.304032	0.761287	1
OS02T0131300-01	0.0127077	0.0689895	0.00679225	0.172394	0.863216	1	0.14393	4.24212	0.0411191	0.623696	0.53319	1	-0.112054	-0.607127	-0.0649272	-1.41065	0.159163	1	0.0393545	1.15532	0.0132128	0.15559	0.876439	1
OS02T0131300-02	0.0191507	0.0485552	0.0118602	0.203338	0.839264	1	-0.028698	-0.184482	-0.0110068	-0.121479	0.90354	1	0.112908	0.0679462	0.123254	0.902856	0.368961	1	-0.332421	-0.120384	-0.396133	-0.88138	0.380425	1
OS02T0131600-00	-0.0574566	-0.183779	-0.0469867	-1.20828	0.227996	1	0.100087	1.02398	0.0669343	1.00938	0.313706	1	0.127698	0.260445	0.200179	2.23258	0.0264386	1	0.278906	1.16018	0.685379	2.01066	0.0454099	1
OS02T0131700-00	-0.0523646	-0.267258	-0.0360579	-1.04195	0.298069	1	0.189141	4.92689	0.0896833	1.45421	0.146687	1	-0.0480794	-0.243187	-0.0409727	-0.672022	0.501982	1	-0.352687	-9.02301	-0.25613	-1.59887	0.110691	1
OS02T0132200-00	0.0695403	0.174351	0.0455414	0.801453	0.424556	1	-0.383029	-2.40774	-0.164275	-2.24649	0.0264599	1	0.0213399	0.016524	0.0267759	0.196415	0.844642	1	0.39799	0.238627	0.62658	1.53279	0.128174	1
OS02T0132300-01	0.0761868	0.179099	0.0527466	0.591611	0.557209	1	0.458783	2.53534	0.219906	1.50822	0.138984	1	-0.0410268	-0.0131769	-0.0352356	-0.283411	0.778056	1	-0.356917	-0.0368179	-0.263266	-0.816707	0.418131	1
OS02T0132300-03	-0.0805364	-0.223218	-0.0534336	-1.15923	0.247709	1	-0.0293008	-0.225089	-0.012898	-0.197774	0.84342	1	-0.0229008	-0.0314379	-0.033732	-0.298662	0.765526	1	0.121855	0.22964	0.264377	0.6442	0.520231	1
OS02T0132500-01	0.049386	0.227024	0.0436975	1.37443	0.170085	1	-0.0231317	-0.488814	-0.0181097	-0.36026	0.718845	1	0.078964	0.351292	0.0987673	1.63658	0.103164	1	-0.121973	-2.41402	-0.190823	-1.3439	0.179861	1
OS02T0133000-00	-0.0396979	-0.105022	-0.026785	-0.592394	0.554399	1	-0.138746	-0.971052	-0.063164	-1.09196	0.276447	1	0.0527211	0.0629456	0.0755753	0.686127	0.493599	1	0.0842699	0.120125	0.173167	0.431742	0.66649	1
OS02T0133100-01	0.0759134	0.446312	0.0266126	0.740576	0.459386	1	-0.110955	-3.83521	-0.0136359	-0.292555	0.770014	1	-0.023623	-0.137496	-0.011923	-0.23599	0.813567	1	0.790051	26.7648	0.201259	2.32185	0.020769	1
OS02T0133300-01	-0.015624	-0.0796385	-0.0097198	-0.262248	0.793267	1	-0.114438	-2.97324	-0.0442892	-0.619972	0.535635	1	0.0226441	0.116388	0.0194936	0.290625	0.7715	1	0.148093	3.91241	0.109751	0.595002	0.552205	1
OS02T0133800-01	-0.0202222	-0.0729491	-0.0174213	-0.517418	0.605208	1	0.092948	1.20954	0.0689834	1.14942	0.251206	1	-0.0087623	-0.028213	-0.0124115	-0.195411	0.845187	1	0.0591079	0.612785	0.118593	0.630869	0.528549	1
OS02T0134000-00	-0.0349465	-0.123725	-0.030702	-0.906597	0.365287	1	0.0146179	0.183229	0.0112827	0.198913	0.842456	1	-0.0102593	-0.0282153	-0.016234	-0.217545	0.827927	1	-0.0395164	-0.298889	-0.0989446	-0.407586	0.683861	1
OS02T0134100-01	0.110061	0.295176	0.0771015	1.82798	0.0691098	1	0.109245	0.785771	0.0536115	0.835601	0.404438	1	0.0369365	0.0590723	0.0587743	0.581213	0.561733	1	0.0660851	0.169029	0.167327	0.443791	0.657662	1
OS02T0134200-01	-0.0603698	-0.228401	-0.0698614	-1.94871	0.0522421	1	0.0223979	0.3206	0.0299945	0.447041	0.655162	1	-0.0456157	-0.107585	-0.0796071	-1.01777	0.3097	1	-0.208985	-1.16249	-0.636487	-2.66043	0.00827286	1
OS02T0134300-01	-0.119615	-0.488505	-0.122455	-3.87121	0.000128891	1	-0.108492	-1.80954	-0.113706	-2.04376	0.0417228	1	-0.0479324	-0.191559	-0.0719193	-1.14276	0.253913	1	-0.101421	-1.61985	-0.228329	-1.37312	0.170589	1
OS02T0134400-01	0.127126	0.703255	0.0873776	2.31933	0.0208838	1	0.0576101	1.763	0.0272162	0.46929	0.639121	1	0.183122	1.02995	0.129917	2.64901	0.00892539	1	-0.0713728	-2.25779	-0.035924	-0.408472	0.683156	1
OS02T0134500-01	0.00557553	0.0214429	0.00443887	0.135763	0.892086	1	-0.0933866	-1.38127	-0.0591911	-1.04496	0.296758	1	0.0121254	0.040254	0.0171301	0.270396	0.787018	1	-0.0333288	-0.367322	-0.0665196	-0.354492	0.723188	1
OS02T0135200-00	-0.105396	-0.367936	-0.101379	-2.96322	0.00329323	1	0.0416458	0.50754	0.0385323	0.592054	0.554272	1	-0.078681	-0.23884	-0.125086	-1.70909	0.0884	1	0.0940836	0.866941	0.237789	0.962623	0.336464	1
OS02T0135500-02	-0.162211	-0.38216	-0.0982343	-1.06294	0.291931	1	-0.173685	-0.964034	-0.0636984	-0.469149	0.640635	1	0.0460819	0.00939879	0.0316984	0.179512	0.858806	1	-0.276745	-0.0115123	-0.130946	-0.29164	0.772639	1
OS02T0135600-01	0.0604815	0.251138	0.0509256	1.58831	0.113065	1	-0.109346	-1.8853	-0.0775225	-1.43014	0.153519	1	-0.0449375	-0.169837	-0.0570442	-0.978175	0.328641	1	0.109879	1.5695	0.17706	1.11738	0.264574	1
OS02T0135800-02	0.0508783	0.124704	0.0310819	0.516618	0.606337	1	0.171829	1.03227	0.0641277	0.774174	0.440232	1	-0.0537371	-0.0509844	-0.0709174	-0.531801	0.595719	1	-0.421706	-0.379608	-0.734458	-1.92188	0.0566989	1
OS02T0135850-00	-0.128241	-0.333845	-0.0797694	-1.12119	0.266216	1	0.0582044	0.394453	0.0225205	0.231862	0.817364	1	0.0646809	0.0299225	0.0645433	0.467985	0.641229	1	-0.148296	-0.0317374	-0.147665	-0.473662	0.637215	1
OS02T0135900-01	-0.0250071	-0.0628087	-0.0158134	-0.292889	0.77019	1	-0.164377	-1.03694	-0.06573	-0.796145	0.427779	1	-0.105243	-0.0714911	-0.119859	-0.811861	0.418691	1	-0.329413	-0.152004	-0.427263	-1.02551	0.307481	1
OS02T0136150-00	0.013119	0.0285155	0.0088777	0.096838	0.923235	1	-0.322337	-1.52289	-0.147607	-1.08848	0.281601	1	-0.0275581	-0.00801626	-0.0225301	-0.17342	0.863099	1	-0.295921	-0.0250393	-0.19779	-0.776357	0.441692	1
OS02T0136800-02	0.0704085	0.220246	0.0521476	1.48901	0.137729	1	-0.0394674	-0.386195	-0.02165	-0.365261	0.715221	1	0.0664787	0.138959	0.106022	1.07814	0.281979	1	0.261308	1.14173	0.664632	1.78928	0.0747478	1
OS02T0137000-01	-0.061396	-0.179377	-0.045301	-1.11547	0.265755	1	0.185136	1.58032	0.100792	1.49436	0.136408	1	0.0757662	0.146681	0.12102	1.20825	0.228124	1	0.123943	0.464532	0.316218	0.851274	0.395459	1
OS02T0137100-01	-0.0545493	-0.23059	-0.053673	-1.52425	0.128397	1	-0.0471119	-0.841849	-0.0456104	-0.793722	0.42786	1	-0.0136713	-0.0528174	-0.0190199	-0.34199	0.732558	1	-0.0549927	-0.820808	-0.10644	-0.776911	0.437724	1
OS02T0137200-01	0.0204058	0.0569653	0.0172716	0.290754	0.771681	1	-0.284118	-2.21417	-0.203543	-2.225	0.0277387	1	-0.0122725	-0.00996677	-0.0165395	-0.157748	0.874945	1	0.395101	0.260588	0.717613	2.44451	0.0161077	1
OS02T0137400-01	-0.0217673	-0.0994335	-0.0168661	-0.519	0.604058	1	-0.0455096	-0.94964	-0.0273227	-0.529442	0.596805	1	-0.000343569	-0.00155719	-0.000332256	-0.00655368	0.994774	1	0.115397	2.37055	0.107923	1.00823	0.313994	1
OS02T0137500-01	0.0696557	0.369026	0.03942	1.11827	0.264124	1	0.011529	0.323589	0.00369242	0.0573612	0.954286	1	-0.0127718	-0.0684852	-0.00803074	-0.155904	0.876191	1	-0.0777346	-2.23513	-0.0307342	-0.296061	0.767345	1
OS02T0137600-01	0.117658	0.312201	0.0842852	1.70741	0.0899956	1	0.270957	1.90778	0.139047	2.17047	0.0317047	1	0.145189	0.107749	0.173074	1.07919	0.282897	1	0.33917	0.186798	0.481959	0.817713	0.41529	1
OS02T0137700-01	0.016708	0.132332	0.0163779	0.391918	0.695897	1	0.00218824	0.13727	0.00210263	0.0268502	0.9786	1	0.0663363	0.526183	0.0550038	1.52564	0.127916	1	-0.0691201	-4.34886	-0.0475212	-0.654235	0.51335	1
OS02T0138000-00	0.0989379	0.285407	0.0757006	1.2904	0.199948	1	0.07294	0.606971	0.042701	0.423525	0.67285	1	0.112796	0.029357	0.0934446	0.679418	0.501342	1	-0.0682963	-0.00462625	-0.0468722	-0.176073	0.861281	1
OS02T0138100-00	0.0485786	0.185386	0.0489143	1.48955	0.137359	1	-0.0475055	-0.691847	-0.0481643	-0.817782	0.41411	1	0.0209131	0.04716	0.0353186	0.444213	0.657247	1	-0.0136892	-0.0696127	-0.0390434	-0.149892	0.880963	1
OS02T0138600-01	0.0820398	0.330468	0.0748198	2.33608	0.0200206	1	-0.0893516	-1.44982	-0.0743166	-1.32442	0.186186	1	-0.010506	-0.0385182	-0.0140338	-0.262059	0.793426	1	0.00772433	0.103828	0.0137827	0.100698	0.919846	1
OS02T0138900-01	0.0725841	0.179229	0.0453334	0.426763	0.672166	1	-0.231184	-1.40959	-0.0901802	-0.594035	0.556421	1	-0.689413	-0.194642	-0.546652	-3.11859	0.00336817	1	1.108	0.0883184	0.696629	1.10275	0.276855	1
OS02T0139000-01	-0.022174	-0.0631314	-0.0174433	-0.383678	0.701681	1	-0.242025	-1.96184	-0.149772	-2.07802	0.0391592	1	-0.0501288	-0.0751574	-0.0791058	-0.767745	0.443563	1	-0.180378	-0.405463	-0.449184	-1.21395	0.226233	1
OS02T0139100-01	-0.0395537	-0.171921	-0.0351429	-1.09526	0.274086	1	-0.00470375	-0.0888649	-0.00371317	-0.0722491	0.942441	1	-0.0062228	-0.0252984	-0.00852345	-0.141715	0.887385	1	0.0733674	1.2126	0.137645	0.865391	0.387404	1
OS02T0139200-01	-0.0448116	-0.120546	-0.0328071	-0.649425	0.517096	1	-0.00665888	-0.0481869	-0.00356909	-0.0470991	0.962499	1	0.0206004	0.0250495	0.0292535	0.24734	0.80494	1	0.186241	0.275375	0.375561	0.779136	0.436976	1
OS02T0139400-01	0.00740987	0.0347034	0.00621211	0.188496	0.850586	1	-0.22419	-4.91743	-0.15757	-2.97086	0.00315594	1	-0.0105318	-0.0454245	-0.012528	-0.258467	0.796188	1	-0.0257891	-0.479751	-0.0364923	-0.32832	0.742854	1
OS02T0139500-02	0.114112	0.268141	0.0681277	1.05074	0.296798	1	-0.122908	-0.678656	-0.0438096	-0.492497	0.623846	1	-0.212997	-0.122239	-0.228796	-1.44793	0.151165	1	-0.411606	-0.135566	-0.474933	-1.20058	0.233138	1
OS02T0139700-01	-0.115972	-0.669265	-0.0525796	-1.30616	0.192259	1	-0.541864	-18.0458	-0.111382	-1.94395	0.0526123	1	-0.118584	-0.690442	-0.0608097	-1.18235	0.237799	1	-0.602288	-20.4176	-0.158379	-1.66461	0.0968097	1
OS02T0140101-00	0.00880746	0.0282193	0.00861323	0.233212	0.815763	1	0.0333455	0.342316	0.031891	0.532997	0.594451	1	-0.0624752	-0.140981	-0.101476	-1.27255	0.204259	1	-0.102049	-0.51966	-0.269227	-0.988427	0.323822	1
OS02T0140200-01	0.0857093	0.217242	0.0525354	0.747116	0.457744	1	-0.115644	-0.742942	-0.0434479	-0.385657	0.701072	1	-0.19922	-0.120622	-0.229389	-1.53563	0.128258	1	-0.150011	-0.0549932	-0.198885	-0.490353	0.625133	1
OS02T0140300-01	-0.0585286	-0.188757	-0.0529169	-1.36465	0.173676	1	0.0419072	0.435874	0.0342564	0.496022	0.620344	1	-0.00856754	-0.014606	-0.0135722	-0.156212	0.876008	1	0.0749436	0.217814	0.188073	0.593197	0.553653	1
OS02T0140400-01	0.0280954	0.090554	0.0272088	0.576129	0.565338	1	0.166903	1.73383	0.156535	2.01094	0.0460567	1	0.0314926	0.0372819	0.0546839	0.683991	0.495157	1	0.0282863	0.0396421	0.0852861	0.332118	0.74033	1
OS02T0141000-01	0.0348827	0.173542	0.0257658	0.723323	0.46991	1	-0.0413911	-1.02446	-0.0225826	-0.351221	0.725611	1	0.0379364	0.184534	0.0309088	0.730051	0.465807	1	-0.12286	-2.90705	-0.0815574	-0.984074	0.325705	1
OS02T0141100-00	-0.0824539	-0.217889	-0.0581643	-0.863036	0.390605	1	0.0626659	0.437603	0.0311833	0.298653	0.76596	1	0.219994	0.139051	0.256199	1.90644	0.0598216	1	0.53303	0.212952	0.722911	1.79047	0.0767452	1
OS02T0141300-01	0.0313814	0.107134	0.0252261	0.711246	0.477484	1	0.113464	1.32241	0.0733181	1.28841	0.198574	1	0.0245674	0.0651969	0.0390128	0.548336	0.583864	1	-0.100356	-0.706773	-0.25307	-1.0943	0.274692	1
OS02T0141500-01	0.00122062	0.00400079	0.00102278	0.0276374	0.977969	1	0.00768397	0.0825501	0.00539497	0.0862561	0.931319	1	0.0412877	0.114066	0.0628462	0.917239	0.359717	1	-0.102493	-0.782281	-0.237472	-1.05569	0.291917	1
OS02T0142300-01	-0.100363	-0.283335	-0.0808013	-1.66732	0.0974204	1	0.00591021	0.0471039	0.00383082	0.0482766	0.961559	1	-0.039941	-0.0502572	-0.0582538	-0.549255	0.583526	1	0.197274	0.312339	0.419642	1.1574	0.248685	1
OS02T0142800-01	-0.0772708	-0.260762	-0.0840105	-1.53862	0.126668	1	0.10356	1.17936	0.122413	1.14993	0.252605	1	0.0129806	0.011119	0.0200129	0.204054	0.838735	1	0.0149085	0.0109388	0.0354374	0.10115	0.91964	1
OS02T0143100-01	0.174968	1.05315	0.0730115	1.97638	0.0487984	1	-0.126837	-4.59526	-0.0220857	-0.346384	0.729238	1	-0.137059	-0.807954	-0.0667211	-1.24934	0.212313	1	0.252462	8.77309	0.0598281	0.536958	0.591613	1
OS02T0144300-01	-0.124404	-0.343075	-0.0901861	-1.80853	0.0722303	1	-0.105742	-0.804187	-0.0555722	-0.690859	0.490587	1	0.0346114	0.0460329	0.0525095	0.445438	0.656548	1	-0.269954	-0.477516	-0.621339	-1.41579	0.158603	1
OS02T0145000-02	0.0679444	0.205308	0.059639	0.966144	0.337602	1	-0.239056	-2.18275	-0.184185	-1.50625	0.136952	1	0.0617961	0.0322662	0.0703501	0.561144	0.576494	1	-0.52437	-0.142959	-0.679589	-2.38015	0.0201606	1
OS02T0145500-02	0.0301265	0.100813	0.0229107	0.624768	0.532649	1	-0.0462137	-0.517498	-0.0267271	-0.406838	0.684448	1	-0.0595696	-0.132732	-0.0989194	-1.14391	0.253694	1	0.111359	0.552872	0.30707	0.998801	0.318805	1
OS02T0145600-01	-0.0469788	-0.127737	-0.0335251	-0.714375	0.475988	1	-0.00330953	-0.0244677	-0.00168539	-0.0230766	0.981617	1	-0.0218402	-0.0256513	-0.0312275	-0.278904	0.780668	1	0.138189	0.190625	0.282512	0.777141	0.438195	1
OS02T0146400-01	0.268534	0.688591	0.175488	2.70595	0.00787652	1	0.0420801	0.276696	0.017971	0.182356	0.855636	1	-0.134928	-0.110669	-0.169128	-1.32284	0.188362	1	0.21268	0.143079	0.334159	0.759515	0.449022	1
OS02T0146600-01	0.0531811	0.293711	0.0314276	0.86322	0.388534	1	-0.152072	-4.63847	-0.0531076	-0.924771	0.355647	1	0.0946254	0.533559	0.0609982	1.13672	0.256374	1	-0.561312	-17.8466	-0.233251	-2.33995	0.0198061	1
OS02T0146700-02	-0.0628131	-0.374813	-0.0248632	-0.701258	0.483552	1	0.250212	8.90919	0.0392031	0.746944	0.455539	1	0.0856639	0.513942	0.0561588	0.854311	0.393471	1	0.347555	12.51	0.14937	0.867031	0.386473	1
OS02T0146900-01	0.0650044	0.170298	0.0486043	0.647198	0.519454	1	-0.251931	-1.72908	-0.140846	-1.13467	0.260128	1	0.0518057	0.0291825	0.0578144	0.393475	0.69499	1	-0.467612	-0.14838	-0.582373	-1.41691	0.160356	1
OS02T0147200-01	-0.0162304	-0.0537173	-0.0151744	-0.329433	0.742192	1	-0.00109673	-0.0120136	-0.000958663	-0.0122274	0.990257	1	-0.0657539	-0.117463	-0.121345	-1.17377	0.241884	1	0.33842	1.07997	1.15255	3.22839	0.00145611	1
OS02T0147300-01	0.0533781	0.159924	0.0454184	1.06844	0.286579	1	0.0601984	0.540364	0.0435835	0.66094	0.509387	1	-0.0191801	-0.0321293	-0.0310985	-0.318214	0.750632	1	0.0640514	0.179734	0.168386	0.491798	0.623366	1
OS02T0147600-01	-0.0621706	-0.173778	-0.0501321	-0.981436	0.328108	1	-0.109783	-0.857742	-0.0713835	-0.924276	0.35698	1	-0.154959	-0.152847	-0.220203	-1.78204	0.0770243	1	-0.0680487	-0.0662059	-0.137414	-0.299264	0.76521	1
OS02T0147800-02	-0.0673333	-0.279759	-0.0554426	-1.73728	0.0831374	1	0.17894	3.08899	0.121321	2.31017	0.0214105	1	-0.0294745	-0.115947	-0.0365886	-0.69466	0.487706	1	-0.105343	-1.63018	-0.162333	-1.25881	0.2089	1
OS02T0148000-01	-0.0623609	-0.298663	-0.0713472	-1.94449	0.0531122	1	0.0884191	2.02808	0.115737	2.10953	0.0355734	1	0.0232568	0.100302	0.0343739	0.648566	0.517028	1	0.0277926	0.516953	0.060714	0.476315	0.634137	1
OS02T0148100-01	-0.156336	-0.924575	-0.053437	-1.4775	0.140331	1	-0.41839	-14.6334	-0.0488817	-0.980059	0.327658	1	-0.072538	-0.430206	-0.0330098	-0.593872	0.55295	1	-0.136428	-4.79872	-0.0282525	-0.267507	0.789224	1
OS02T0148300-01	0.0472097	0.192499	0.0380665	1.19138	0.234244	1	0.0252194	0.419302	0.0163967	0.30384	0.761415	1	-0.025196	-0.0973599	-0.031549	-0.566027	0.571723	1	0.0189631	0.283143	0.0297315	0.215417	0.829563	1
OS02T0148400-01	-0.0794263	-0.186237	-0.0417719	-0.631623	0.52948	1	-0.140117	-0.770363	-0.0387554	-0.353998	0.724308	1	-0.161908	-0.0631135	-0.14976	-0.897871	0.373136	1	-0.347112	-0.0527448	-0.296981	-0.550482	0.584199	1
OS02T0148500-01	-0.0495737	-0.210252	-0.0408174	-1.26634	0.206155	1	0.0941531	1.69361	0.0638298	1.13716	0.256183	1	-0.0887372	-0.353704	-0.111542	-1.86389	0.0631416	1	-0.00218777	-0.0347592	-0.00345672	-0.0235064	0.981259	1
OS02T0148700-01	0.270948	0.656992	0.191359	1.64454	0.107671	1	0.114356	0.67237	0.0570407	0.2822	0.779444	1	-0.0915604	-0.021638	-0.0654503	-0.368922	0.714234	1	-0.639268	-0.0357029	-0.326656	-0.868006	0.390986	1
OS02T0149500-01	-0.214948	-0.611162	-0.148631	-1.28204	0.209649	1	-0.592331	-4.78864	-0.283217	-1.24814	0.221963	1	-0.202069	-0.0567506	-0.16797	-1.30099	0.200706	1	-0.41587	-0.0328021	-0.287359	-1.02329	0.312477	1
OS02T0149800-01	0.049179	0.346609	0.0159054	0.492157	0.622874	1	0.153719	7.63568	0.016079	0.340933	0.733332	1	-0.123894	-0.883201	-0.0410448	-1.09785	0.272957	1	0.278481	14.1519	0.0305641	0.530321	0.596196	1
OS02T0150100-02	-0.033585	-0.149827	-0.0277427	-0.846647	0.397716	1	0.00516007	0.102694	0.00352095	0.0663946	0.947098	1	0.0147081	0.0633824	0.0174315	0.305221	0.760371	1	0.0429136	0.796925	0.0602765	0.428665	0.668419	1
OS02T0150300-01	-0.101112	-0.26721	-0.0678278	-1.17029	0.243975	1	0.168266	1.17515	0.0757185	0.923087	0.357609	1	0.052114	0.0344791	0.0614878	0.425006	0.671779	1	0.800037	0.350199	1.11373	2.80837	0.00603246	1
OS02T0150600-01	0.221475	0.670037	0.204273	2.83418	0.0064236	1	-0.167258	-1.53086	-0.142285	-1.03285	0.306275	1	-0.0714408	-0.0354296	-0.082113	-0.675431	0.501762	1	0.121066	0.0297758	0.159939	0.650276	0.517806	1
OS02T0150700-01	0.00647675	0.0195664	0.00604945	0.157868	0.8748	1	0.0941532	0.859298	0.0821397	1.38691	0.166809	1	0.0409686	0.0698365	0.0653589	0.648466	0.517363	1	0.219733	0.638498	0.559248	1.62833	0.104898	1
OS02T0150800-01	0.0480269	0.206531	0.0379717	1.16358	0.245324	1	0.022281	0.412037	0.0139279	0.271637	0.786049	1	0.011936	0.0480097	0.014213	0.294113	0.768835	1	-0.0757563	-1.22562	-0.107417	-0.966417	0.334465	1
OS02T0151100-01	-0.207122	-0.501973	-0.138265	-1.40134	0.170332	1	-0.080823	-0.474728	-0.0360173	-0.250313	0.804059	1	-0.0338793	-0.00762019	-0.0250794	-0.152917	0.879424	1	-0.322049	-0.0162924	-0.176476	-0.491545	0.6268	1
OS02T0151300-01	-0.0142757	-0.0437406	-0.0120265	-0.275791	0.782962	1	0.0311333	0.292281	0.0220958	0.302544	0.762522	1	0.0700349	0.0976513	0.109582	1.05346	0.293527	1	-0.0184003	-0.0357727	-0.0450479	-0.117809	0.906349	1
OS02T0151400-01	-0.0411203	-0.152002	-0.0339578	-1.00713	0.314573	1	0.0330816	0.452035	0.0225607	0.384979	0.700491	1	-0.0252866	-0.0806274	-0.0397165	-0.540797	0.589016	1	-0.0485795	-0.4939	-0.119844	-0.51553	0.606532	1
OS02T0151800-01	-0.0631155	-0.201709	-0.0600228	-1.56424	0.119213	1	0.19693	2.01136	0.178103	2.47017	0.014276	1	-0.0933601	-0.154841	-0.159736	-1.72318	0.0863858	1	0.067926	0.186847	0.198847	0.626798	0.531503	1
OS02T0152400-01	0.0635514	0.301665	0.0653419	1.98453	0.0479069	1	-0.0108611	-0.244722	-0.0114817	-0.19313	0.846958	1	0.000962844	0.00472357	0.00124403	0.0264982	0.978874	1	-0.111471	-2.68281	-0.186084	-1.88217	0.0605876	1
OS02T0152500-01	0.104266	0.287908	0.0754756	1.70151	0.0906034	1	-0.0256655	-0.195691	-0.0134486	-0.213478	0.83117	1	0.00776362	0.00973206	0.0113937	0.0986966	0.921494	1	0.531269	0.834826	1.14424	2.80787	0.00556701	1
OS02T0152600-01	0.0072275	0.0234503	0.00590257	0.165482	0.868685	1	-0.156369	-1.64616	-0.104293	-1.70816	0.0887155	1	-0.0467652	-0.102907	-0.0768169	-0.878074	0.380699	1	0.166119	0.804393	0.448217	1.48135	0.139706	1
OS02T0152700-01	0.0312705	0.0956355	0.0248485	0.676174	0.4995	1	0.323258	3.02356	0.204117	3.30004	0.00109461	1	0.0795142	0.169937	0.132322	1.41751	0.157549	1	0.149406	0.682428	0.413757	1.18555	0.236905	1
OS02T0152900-01	0.0830666	0.287729	0.083514	2.09211	0.0374374	1	0.0186189	0.223393	0.01882	0.256151	0.798047	1	0.0386727	0.0673109	0.0665311	0.769368	0.442523	1	-0.0564745	-0.171086	-0.167145	-0.60883	0.543286	1
OS02T0153000-01	0.235843	0.574855	0.133946	1.18746	0.241418	1	-0.0357401	-0.212337	-0.0115284	-0.0648403	0.948602	1	-0.125988	-0.0231476	-0.0816285	-0.397906	0.693721	1	-0.641067	-0.0216399	-0.269109	-0.573546	0.57134	1
OS02T0153100-00	0.0381992	0.098878	0.0290107	0.231807	0.818215	1	-0.309648	-2.07472	-0.178598	-1.17426	0.248697	1	-0.0395693	-0.0145855	-0.0371508	-0.255384	0.799415	1	-0.146559	-0.0199131	-0.129191	-0.420557	0.675812	1
OS02T0153200-01	0.0211309	0.0611063	0.0173031	0.365543	0.715421	1	0.0903587	0.755623	0.060587	0.816541	0.415231	1	-0.0748381	-0.100477	-0.112911	-1.09356	0.275603	1	-0.0123611	-0.0222816	-0.0281373	-0.0767485	0.938908	1
OS02T0153300-01	0.0523271	0.132474	0.0308473	0.363743	0.717671	1	0.237148	1.51995	0.0824137	0.712986	0.479381	1	-0.396866	-0.114546	-0.320412	-1.65943	0.104262	1	-0.794525	-0.0661884	-0.517887	-1.22541	0.227185	1
OS02T0153400-00	-0.0544127	-0.142783	-0.036183	-0.422343	0.674026	1	-0.170991	-1.17741	-0.0756104	-0.506808	0.61369	1	0.138429	0.0504465	0.126672	0.973558	0.334617	1	0.295506	0.039244	0.247441	0.785542	0.435634	1
OS02T0153900-01	-0.100444	-0.282392	-0.077626	-1.81722	0.0708012	1	0.0645528	0.510235	0.0385549	0.492371	0.623045	1	-0.0250638	-0.030624	-0.0362771	-0.330242	0.741621	1	0.0468082	0.0698796	0.0980604	0.245367	0.806468	1
OS02T0154200-01	-0.00856351	-0.0234321	-0.00631774	-0.110054	0.912569	1	-0.301103	-2.25441	-0.163883	-2.12307	0.0362196	1	-0.189737	-0.107257	-0.212301	-1.46944	0.145777	1	-0.342787	-0.10954	-0.429165	-1.06946	0.28808	1
OS02T0154600-01	-0.147851	-0.395757	-0.101957	-1.60299	0.112978	1	0.00777893	0.055735	0.00369919	0.0410333	0.967349	1	0.220679	0.154045	0.261662	1.53089	0.128892	1	-0.121654	-0.0592784	-0.171035	-0.299933	0.764845	1
OS02T0155300-01	0.39077	0.895103	0.197286	1.98024	0.053885	1	-0.773599	-4.059	-0.197181	-1.25854	0.215125	1	0.192966	0.071322	0.182566	1.03769	0.304218	1	-0.234778	-0.0320732	-0.210152	-0.40035	0.690571	1
OS02T0155900-00	0.097242	0.265081	0.0725817	1.00776	0.315802	1	-0.0336915	-0.250362	-0.0187701	-0.157987	0.874762	1	0.00972495	0.00897968	0.0134812	0.1155	0.908233	1	0.120322	0.102587	0.231221	0.634705	0.526781	1
OS02T0156100-01	-0.0705313	-0.196681	-0.0477836	-0.756584	0.451692	1	0.0362926	0.282214	0.0166576	0.190908	0.849115	1	0.122507	0.0677808	0.141368	1.2373	0.219836	1	-0.220373	-0.0674612	-0.293455	-0.779979	0.437891	1
OS02T0156200-00	-0.00596009	-0.0152952	-0.00385386	-0.0492411	0.960973	1	0.0721019	0.474842	0.0301462	0.258119	0.797713	1	-0.0627007	-0.0213883	-0.0592384	-0.548021	0.586423	1	0.195829	0.0227869	0.174799	0.791973	0.432682	1
OS02T0156300-01	-0.0508463	-0.138418	-0.0386549	-0.675323	0.500826	1	-0.0333931	-0.247469	-0.0192995	-0.224553	0.822732	1	-0.00632623	-0.00585251	-0.0088895	-0.0643488	0.948798	1	0.113146	0.0968358	0.223412	0.437106	0.662814	1
OS02T0156500-01	0.116754	0.294151	0.0652323	0.691409	0.492506	1	0.0760148	0.482498	0.023729	0.138243	0.890615	1	0.0868832	0.0310114	0.0771561	0.430355	0.66865	1	-0.0314153	-0.00400233	-0.0247749	-0.0545246	0.956722	1
OS02T0156600-00	0.0279242	0.0623099	0.0201182	0.174448	0.862314	1	-0.0180217	-0.089732	-0.00935427	-0.0435745	0.965445	1	-0.00991251	-0.0027762	-0.00782604	-0.0421272	0.966592	1	0.0386786	0.00303392	0.0241095	0.0435438	0.965474	1
OS02T0157300-01	0.034252	0.0782984	0.0191085	0.290185	0.772677	1	-0.176299	-0.921261	-0.0548696	-0.551363	0.583515	1	0.155302	0.0538558	0.132765	0.660559	0.51172	1	1.38798	0.166914	1.01436	1.92354	0.0596936	1
OS02T0157300-02	0.189848	0.420639	0.0993254	0.945702	0.351027	1	0.324495	1.593	0.0888209	0.660005	0.512691	1	-0.15462	-0.0384324	-0.116666	-0.666136	0.509348	1	-0.411144	-0.0254013	-0.234074	-0.663183	0.511324	1
OS02T0157600-01	0.0495769	0.223651	0.0609707	1.75417	0.0803645	1	0.094754	1.92832	0.143311	2.00863	0.0454311	1	0.0228437	0.0750956	0.0486568	0.672172	0.502006	1	-0.0751388	-0.812009	-0.340894	-1.2666	0.206314	1
OS02T0157700-01	0.167089	1.06027	0.0602154	1.83229	0.0676454	1	-0.609885	-24.5575	-0.0792077	-1.63663	0.102496	1	-0.18791	-1.20839	-0.0860019	-1.58894	0.112899	1	-0.254316	-10.517	-0.053271	-0.448169	0.654286	1
OS02T0157950-01	0.0198536	0.0519867	0.0117125	0.136137	0.892271	1	0.598108	4.10096	0.20816	1.57438	0.121968	1	0.165944	0.0564581	0.144033	0.712875	0.47911	1	-0.678506	-0.0785388	-0.51116	-1.1229	0.266739	1
OS02T0158300-01	0.0124012	0.0463185	0.0154181	0.406483	0.684689	1	0.0517327	0.721678	0.0799643	1.22204	0.222697	1	0.0372691	0.061815	0.0659782	0.766502	0.444291	1	0.0292601	0.0804943	0.0917017	0.345582	0.730026	1
OS02T0158400-01	-0.0313099	-0.121431	-0.0274779	-0.856995	0.39208	1	-0.0433782	-0.652478	-0.03341	-0.634477	0.526186	1	-0.0313051	-0.111845	-0.0456079	-0.754394	0.45112	1	0.0254529	0.324896	0.0540244	0.313275	0.754259	1
OS02T0158500-00	0.158683	0.382992	0.0924969	1.22954	0.223671	1	0.0800604	0.466377	0.0272027	0.246056	0.80656	1	0.112646	0.0254367	0.0863302	0.730816	0.470519	1	0.193809	0.00988236	0.113832	0.601596	0.551997	1
OS02T0158600-01	0.0117377	0.0501734	0.0108783	0.329641	0.741859	1	-0.0510117	-0.932071	-0.0438149	-0.741249	0.45902	1	-0.0142608	-0.0531594	-0.0208185	-0.335026	0.737805	1	-0.144897	-2.01342	-0.308797	-1.857	0.0641513	1
OS02T0159200-01	0.204054	0.510663	0.153762	2.67623	0.00903106	1	-0.012196	-0.0763831	-0.00692512	-0.088666	0.929559	1	-0.0719461	-0.045382	-0.081875	-0.687073	0.493711	1	0.30336	0.120701	0.392868	1.28292	0.202675	1
OS02T0159700-01	0.00181964	0.00453588	0.00122467	0.0167333	0.986707	1	-0.135427	-0.841509	-0.0613441	-0.61029	0.543491	1	0.0835744	0.0396386	0.0847011	0.604487	0.54742	1	0.0587144	0.0132079	0.0603081	0.166874	0.867943	1
OS02T0160000-01	0.0267974	0.0770709	0.018528	0.460554	0.645549	1	-0.0079816	-0.0660217	-0.0038156	-0.0589575	0.953036	1	-0.00827969	-0.014161	-0.0132641	-0.130813	0.896044	1	0.118512	0.346677	0.304152	0.735914	0.462574	1
OS02T0160200-01	-0.0299592	-0.106101	-0.0257107	-0.738632	0.460624	1	-0.0491815	-0.616854	-0.0362218	-0.629596	0.529373	1	-0.0760581	-0.23632	-0.110444	-1.76493	0.0784846	1	-0.101971	-0.984437	-0.215014	-1.16683	0.244108	1
OS02T0160250-00	0.0136819	0.0329613	0.00792938	0.0586348	0.953625	1	0.555491	3.22395	0.186577	0.953398	0.348387	1	0.00258384	0.000873161	0.00221958	0.0108169	0.991412	1	0.584624	0.0667628	0.431405	0.713903	0.478548	1
OS02T0160500-01	-0.0213371	-0.169707	-0.0135694	-0.37619	0.707085	1	-0.0318219	-2.01306	-0.0128699	-0.263011	0.792677	1	0.0642231	0.498529	0.0336612	0.893971	0.371897	1	-0.0678188	-4.08646	-0.0186305	-0.311235	0.755792	1
OS02T0160800-01	0.058903	0.158643	0.0469771	0.685919	0.494248	1	0.323138	2.34399	0.205535	1.70337	0.0914286	1	-0.0504871	-0.0706276	-0.0847997	-0.911232	0.363467	1	-0.0708069	-0.138568	-0.199758	-0.632679	0.527795	1
OS02T0160900-01	0.0985998	0.587175	0.101706	2.60359	0.00958215	1	0.0332875	1.18049	0.0354176	0.645498	0.518992	1	0.0766084	0.434287	0.111545	1.83506	0.0676567	1	-0.0544853	-1.75098	-0.115513	-0.992234	0.32174	1
OS02T0161000-01	-0.00183585	-0.00675585	-0.00159694	-0.0454157	0.963803	1	0.0770539	1.04347	0.0583044	0.932172	0.351915	1	-0.0291899	-0.0925138	-0.0422337	-0.639618	0.522854	1	0.0736774	0.740084	0.154236	0.832922	0.405479	1
OS02T0161200-01	-0.0599501	-0.257873	-0.0505084	-1.57213	0.116728	1	-0.0671076	-1.24166	-0.0476342	-0.914718	0.36091	1	0.0229909	0.0989226	0.0257079	0.482273	0.629896	1	-0.0657561	-1.21734	-0.082216	-0.609646	0.54247	1
OS02T0161400-01	0.0541978	0.24788	0.0422559	1.30066	0.19413	1	-0.0215601	-0.450991	-0.0131057	-0.246563	0.805375	1	-0.00691442	-0.0318792	-0.0066414	-0.138775	0.889702	1	-0.0324696	-0.690208	-0.029956	-0.295195	0.768008	1
OS02T0161601-00	-0.0152859	-0.0451511	-0.0123087	-0.263909	0.792144	1	0.0717587	0.626079	0.0465282	0.639667	0.523186	1	-0.0326087	-0.0382063	-0.0470196	-0.401463	0.688615	1	0.128732	0.176722	0.267656	0.603954	0.546735	1
OS02T0161900-01	-0.100592	-0.803156	-0.0486891	-1.43554	0.151908	1	-0.505338	-32.2149	-0.118391	-2.2858	0.0227869	1	-0.0719265	-0.579343	-0.0366843	-1.00224	0.316856	1	-0.184967	-12.0002	-0.0481145	-0.902641	0.367281	1
OS02T0162000-01	0.0466848	0.116857	0.0312112	0.443703	0.658266	1	0.0683218	0.42807	0.0305371	0.295266	0.768442	1	-0.0833726	-0.0528894	-0.0952527	-0.717338	0.474926	1	0.269195	0.108333	0.351379	1.0473	0.297648	1
OS02T0162000-02	-0.0552173	-0.249219	-0.0416898	-1.33011	0.184258	1	0.0420426	0.856452	0.0239662	0.485563	0.627549	1	0.0166296	0.0742192	0.0166924	0.341078	0.733235	1	0.0855671	1.70441	0.0862143	0.837017	0.403115	1
OS02T0162500-01	-0.193162	-1.29377	-0.147162	-3.90477	0.000189739	1	-0.0971443	-4.358	-0.0563855	-1.07458	0.283208	1	-0.0240656	-0.166468	-0.0177043	-0.471696	0.637411	1	-0.351611	-16.8239	-0.190295	-3.13986	0.00182117	1
OS02T0162600-01	-0.0544985	-0.264394	-0.0687395	-1.96975	0.0522715	1	-0.072212	-1.69959	-0.114882	-2.2475	0.0252197	1	0.0169082	0.078501	0.0300672	0.585227	0.558762	1	-0.0748916	-1.61431	-0.236822	-2.14112	0.0329375	1
OS02T0162700-01	-0.0346786	-0.146574	-0.0310555	-0.944364	0.345589	1	-0.0246105	-0.439653	-0.0197367	-0.373874	0.708709	1	-0.107126	-0.441218	-0.139322	-2.35077	0.0192673	1	-0.187386	-3.17877	-0.316951	-2.13689	0.0332749	1
OS02T0163300-01	0.000433102	0.00106209	0.00034362	0.00267744	0.99788	1	-0.0842422	-0.506607	-0.0530282	-0.235717	0.815154	1	-0.0726328	-0.0169779	-0.0557928	-0.453079	0.65351	1	-0.105022	-0.00573827	-0.0619687	-0.285912	0.776815	1
OS02T0163500-01	0.0228898	0.0998432	0.0288905	0.372847	0.710329	1	-0.125011	-2.37849	-0.199148	-1.05542	0.294731	1	-0.0122434	-0.0117219	-0.0232831	-0.187712	0.85156	1	0.313257	0.287139	1.13286	2.35583	0.0208686	1
OS02T0163533-01	-0.170554	-0.464936	-0.123012	-1.08547	0.283905	1	-0.539942	-4.01245	-0.280879	-1.35312	0.183432	1	-0.145509	-0.030944	-0.107433	-0.649595	0.520949	1	0.197097	0.00891367	0.107444	0.381482	0.705718	1
OS02T0163600-01	0.0472272	0.163856	0.0569154	0.76965	0.444296	1	0.206144	2.48148	0.299396	1.94491	0.0562092	1	0.0342231	0.0239535	0.0504727	0.459305	0.647321	1	0.0153804	0.00753474	0.0334536	0.108683	0.913747	1
OS02T0164300-01	0.209169	0.490118	0.141961	1.88451	0.0639001	1	-0.057138	-0.313713	-0.0263189	-0.247861	0.805023	1	0.0861439	0.0367183	0.084351	0.47971	0.633141	1	0.0699662	0.0127118	0.0670842	0.133603	0.894156	1
OS02T0164300-02	-0.00113016	-0.00461134	-0.00100663	-0.0304724	0.975707	1	-0.0071795	-0.119528	-0.00569575	-0.0990808	0.921129	1	0.0105647	0.0388886	0.0159796	0.270518	0.786921	1	0.0315225	0.427121	0.0721177	0.41887	0.675569	1
OS02T0164600-01	0.00514671	0.0135961	0.00353154	0.056799	0.954806	1	-0.115149	-0.803582	-0.0542162	-0.558078	0.577915	1	0.107058	0.0869329	0.136342	1.03189	0.304268	1	0.294771	0.194365	0.478085	1.05976	0.291477	1
OS02T0164800-01	0.217584	1.18787	0.113693	3.07538	0.00224742	1	0.550037	16.3938	0.150178	2.40948	0.0164299	1	-0.131833	-0.701242	-0.0931481	-1.77705	0.076367	1	0.275	7.78069	0.137287	1.19111	0.234363	1
OS02T0165100-01	-0.120342	-0.378836	-0.111653	-3.17717	0.00167294	1	-0.0620817	-0.615224	-0.0534402	-0.859838	0.390694	1	-0.0412408	-0.0754381	-0.0662907	-0.819834	0.413135	1	0.112966	0.377985	0.291875	1.09867	0.273031	1
OS02T0166200-01	0.0176679	0.0728914	0.0166866	0.50563	0.613439	1	0.000334203	0.00568847	0.00029811	0.00542268	0.995676	1	-0.0133623	-0.0526459	-0.0201316	-0.354422	0.723232	1	-0.0507169	-0.787269	-0.11512	-0.702369	0.48291	1
OS02T0166600-01	-0.0836561	-0.326699	-0.0857802	-2.45972	0.0144218	1	-0.106148	-1.61886	-0.111606	-1.89469	0.059019	1	-0.14024	-0.452623	-0.25018	-3.45135	0.000633927	1	0.00266669	0.0277779	0.00848659	0.0339958	0.972902	1
OS02T0167000-00	0.0217325	0.055911	0.0150274	0.276036	0.783159	1	-0.153076	-1.01317	-0.0731909	-0.996514	0.320845	1	-0.15534	-0.153655	-0.206484	-1.61702	0.108077	1	-0.343361	-0.335952	-0.606673	-1.34252	0.181571	1
OS02T0167100-01	0.118501	0.576117	0.12398	3.95314	9.13396e-05	1	0.00488916	0.115561	0.00535165	0.125147	0.900471	1	0.0218211	0.104741	0.0255518	0.590918	0.554927	1	0.0658494	1.51716	0.0902903	1.28827	0.198437	1
OS02T0167500-01	0.0641567	0.254197	0.0558661	1.71396	0.0873617	1	0.00407294	0.0639391	0.00308831	0.0564765	0.954992	1	0.0721336	0.27945	0.0930361	1.6193	0.106253	1	0.0941997	1.41378	0.156703	1.06926	0.285667	1
OS02T0167600-01	-0.0726424	-0.27522	-0.0691716	-2.04414	0.0417961	1	0.0631037	0.9058	0.0572176	0.963824	0.335894	1	-0.00267686	-0.00812533	-0.00459486	-0.0647172	0.94844	1	0.00635128	0.0585183	0.0187135	0.0787973	0.937244	1
OS02T0167700-01	-0.0413981	-0.153443	-0.0344199	-1.07867	0.281504	1	-0.114033	-1.56663	-0.0788293	-1.56497	0.118515	1	-0.022637	-0.080764	-0.0314493	-0.524308	0.600394	1	-0.0755455	-0.961624	-0.145811	-0.881882	0.378444	1
OS02T0168000-01	-0.0436676	-0.125214	-0.0370201	-0.808328	0.419846	1	0.0741384	0.609576	0.0532841	0.707366	0.480153	1	0.00541252	0.00742007	0.00818811	0.0740664	0.941037	1	0.204378	0.384104	0.467736	1.20933	0.22808	1
OS02T0168000-02	0.193208	0.48133	0.127639	1.58601	0.118411	1	-0.142187	-0.882464	-0.0620556	-0.528893	0.598393	1	-0.145166	-0.0721509	-0.14725	-1.15332	0.252458	1	0.18509	0.0457231	0.190441	0.451341	0.653103	1
OS02T0168100-01	0.00339245	0.0237877	0.00147095	0.0424827	0.966135	1	0.215508	10.596	0.0405167	0.781676	0.434864	1	-0.0375317	-0.261558	-0.0157188	-0.434792	0.663955	1	-0.00770479	-0.374197	-0.00135146	-0.026024	0.979252	1
OS02T0168600-01	-0.00186399	-0.00800988	-0.00159783	-0.0484973	0.961345	1	0.0789783	1.45839	0.0580338	1.06007	0.289786	1	-0.00848204	-0.0346832	-0.0113238	-0.184534	0.853698	1	-0.10386	-1.73655	-0.185112	-1.13672	0.25641	1
OS02T0168700-01	-0.0448151	-0.215719	-0.0319563	-0.9236	0.356268	1	0.348594	8.07693	0.177249	2.82898	0.0049117	1	0.00858163	0.0396762	0.00841968	0.154815	0.877051	1	-0.212583	-4.54409	-0.204635	-1.79804	0.072979	1
OS02T0168900-01	-0.0224502	-0.0680039	-0.0181294	-0.444092	0.65736	1	-0.114567	-1.0512	-0.0747108	-1.0926	0.275634	1	0.0215245	0.0489518	0.0330333	0.41002	0.682102	1	-0.0126752	-0.065558	-0.0298534	-0.107911	0.914144	1
OS02T0169000-01	0.0966409	0.326138	0.0759106	2.13433	0.0336148	1	-0.0411428	-0.46857	-0.025385	-0.423215	0.672439	1	7.71635e-05	0.000204998	0.000115107	0.00153768	0.998774	1	0.00455354	0.0321382	0.0101327	0.0393412	0.968644	1
OS02T0169151-00	0.228378	0.595102	0.135633	1.42695	0.158403	1	0.0641715	0.435727	0.0226342	0.198295	0.843398	1	0.0113743	0.00561926	0.0116305	0.0859748	0.931713	1	0.0329197	0.00803459	0.0344196	0.0978247	0.922332	1
OS02T0169300-01	-0.120259	-0.849345	-0.0552642	-1.64311	0.10116	1	-0.694772	-34.6559	-0.146722	-3.56946	0.000401045	1	-0.0647292	-0.466095	-0.0255135	-0.695875	0.486926	1	-0.60862	-31.557	-0.0945555	-1.89728	0.0585396	1
OS02T0169400-01	-0.0193716	-0.0517016	-0.0135911	-0.315835	0.752513	1	-0.1343	-0.956654	-0.0661084	-1.0563	0.292331	1	-0.020669	-0.0288246	-0.0317688	-0.309241	0.757494	1	0.0423141	0.0822946	0.0999648	0.257616	0.796994	1
OS02T0169800-01	-0.00817405	-0.0221836	-0.00602057	-0.13463	0.893066	1	-0.0649099	-0.478082	-0.0352137	-0.546348	0.585556	1	-0.0208639	-0.0261068	-0.0303755	-0.288069	0.773637	1	-0.0337553	-0.0528518	-0.0715481	-0.194292	0.846175	1
OS02T0169900-01	0.0722731	0.177201	0.0449044	0.604367	0.547266	1	-0.166843	-1.00297	-0.0644069	-0.599926	0.550182	1	0.0246066	0.00833086	0.0215393	0.124542	0.901385	1	-0.57762	-0.0662093	-0.44259	-1.12545	0.265881	1
OS02T0170000-01	-0.0389269	-0.0966935	-0.0223944	-0.325051	0.746292	1	-0.349279	-2.1551	-0.115598	-0.977745	0.332261	1	-0.294666	-0.102817	-0.256823	-1.38322	0.172396	1	-0.543189	-0.0661331	-0.41263	-0.6822	0.49814	1
OS02T0170200-01	0.0780065	0.301899	0.0683602	2.03357	0.0427294	1	-0.0236084	-0.353614	-0.0181306	-0.30048	0.763984	1	0.0185475	0.069346	0.0229264	0.408357	0.683252	1	0.000511384	0.0071486	0.000781357	0.00590766	0.99529	1
OS02T0170500-01	-0.0447261	-0.177788	-0.0368732	-1.11736	0.264576	1	-0.0977309	-1.54424	-0.0664248	-1.23823	0.216428	1	-0.0130042	-0.0463617	-0.0184004	-0.303423	0.761747	1	0.0267379	0.339841	0.0535317	0.318294	0.750451	1
OS02T0170900-01	0.011377	0.0343238	0.00954233	0.236006	0.813617	1	0.0463289	0.421682	0.0325915	0.536626	0.591986	1	0.0239196	0.0463807	0.0378648	0.399379	0.689959	1	0.117514	0.441827	0.294475	0.86815	0.386158	1
OS02T0171100-01	0.237202	0.570972	0.154699	2.7695	0.00661893	1	0.0813679	0.471461	0.0346093	0.400843	0.689321	1	-0.186862	-0.117774	-0.207257	-1.35576	0.178293	1	-0.289797	-0.11512	-0.356508	-0.849615	0.397631	1
OS02T0172600-00	0.0610311	0.21741	0.0527147	1.55809	0.120111	1	-0.0922361	-1.17046	-0.0688117	-1.3016	0.193909	1	-0.0143146	-0.0441036	-0.0210337	-0.327814	0.743258	1	-0.0917551	-0.871003	-0.198108	-0.994175	0.32086	1
OS02T0173000-01	-0.0272527	-0.0670468	-0.017242	-0.229445	0.819233	1	-0.188617	-1.14161	-0.0754981	-0.690275	0.492479	1	0.161245	0.0475272	0.128865	0.915569	0.364567	1	0.370866	0.0322203	0.236871	0.732644	0.467492	1
OS02T0173200-01	-0.0626442	-0.203789	-0.0606319	-1.50522	0.133576	1	-0.182716	-1.93364	-0.171165	-2.34755	0.0197114	1	-0.0445224	-0.0818573	-0.0772124	-0.914248	0.361579	1	-0.17289	-0.584426	-0.519982	-1.99728	0.0470208	1
OS02T0173500-01	-0.0238197	-0.120075	-0.0165056	-0.459447	0.646167	1	0.0141787	0.360306	0.00680813	0.114745	0.908707	1	0.014856	0.0744406	0.0123163	0.205526	0.837273	1	0.0669632	1.68133	0.046025	0.306556	0.759352	1
OS02T0173700-01	0.0425939	0.141323	0.0364075	1.00566	0.315451	1	-0.109396	-1.20429	-0.0799259	-1.30924	0.191543	1	-0.0156958	-0.0344573	-0.0265437	-0.317786	0.750902	1	0.148256	0.714511	0.424001	1.46398	0.144407	1
OS02T0173800-01	-0.043212	-0.187066	-0.0365677	-1.18514	0.236697	1	-0.0396751	-0.74353	-0.0284122	-0.603195	0.546736	1	0.0150899	0.0628681	0.018888	0.324929	0.745421	1	-0.141726	-2.46001	-0.222048	-1.51144	0.131543	1
OS02T0173900-01	-0.0379691	-0.156368	-0.0339872	-1.03327	0.302154	1	0.00883168	0.149788	0.00707642	0.117936	0.906183	1	-0.0306567	-0.113223	-0.0449491	-0.764068	0.445338	1	-0.0407258	-0.555506	-0.087551	-0.509446	0.610759	1
OS02T0174100-01	0.0469392	0.122742	0.0349809	0.658142	0.512089	1	0.167419	1.14476	0.0929811	1.2562	0.212061	1	0.168879	0.0930284	0.18342	1.18255	0.240538	1	0.557385	0.169135	0.657503	1.49178	0.139694	1
OS02T0174200-01	0.00715171	0.0418502	0.00304567	0.0769134	0.938731	1	0.116672	3.99523	0.0211598	0.397927	0.690896	1	-0.248072	-1.45176	-0.108973	-1.97773	0.0486789	1	0.691146	23.6704	0.133368	1.09612	0.273721	1
OS02T0174250-00	0.0297048	0.0715441	0.019002	0.208506	0.835818	1	-0.000460852	-0.00267336	-0.000188586	-0.00143778	0.99886	1	-0.106021	-0.0291767	-0.0839212	-0.508468	0.613786	1	-0.25229	-0.0191069	-0.158075	-0.399389	0.69168	1
OS02T0174300-00	0.0135958	0.0316339	0.00929847	0.110539	0.912452	1	-0.765753	-4.1456	-0.358182	-2.98302	0.004555	1	0.258568	0.0791066	0.211915	1.42698	0.160059	1	0.462695	0.0433082	0.31079	1.06445	0.292564	1
OS02T0174700-01	0.00728291	0.0175122	0.00486629	0.0621067	0.950671	1	-0.107439	-0.621199	-0.0479676	-0.445579	0.657429	1	0.019487	0.00653864	0.0172842	0.117182	0.907195	1	-0.197613	-0.0222486	-0.155462	-0.381384	0.704601	1
OS02T0174800-01	0.0988024	0.489703	0.0749454	2.0828	0.0379196	1	-0.0157024	-0.385741	-0.00903485	-0.140437	0.888388	1	0.0392259	0.178393	0.0421118	0.834952	0.404278	1	-0.0394762	-0.816481	-0.0454984	-0.406033	0.684951	1
OS02T0175000-01	0.0582095	0.205265	0.0561851	1.61892	0.106476	1	-0.0430445	-0.535253	-0.0401026	-0.670621	0.502962	1	0.0440691	0.101358	0.0740532	0.871208	0.384424	1	0.00797421	0.0421825	0.0225168	0.0760695	0.93942	1
OS02T0175100-01	0.0541918	0.232358	0.0475526	1.49019	0.136975	1	0.0440151	0.80919	0.0338908	0.623056	0.533611	1	-0.0462692	-0.169391	-0.0653061	-1.16368	0.245334	1	-0.0702843	-0.942011	-0.140017	-0.891561	0.373234	1
OS02T0175400-01	-0.114717	-0.315037	-0.0847608	-1.91145	0.0574137	1	-0.0507023	-0.382384	-0.02768	-0.397451	0.691475	1	0.0799161	0.097331	0.118564	1.16623	0.245228	1	0.145395	0.215667	0.320028	0.874917	0.382908	1
OS02T0175500-01	-0.0264215	-0.091671	-0.0222403	-0.621324	0.534829	1	-0.0573058	-0.689841	-0.0406039	-0.645288	0.519208	1	-0.0434986	-0.120903	-0.0717978	-0.968065	0.333782	1	-0.008684	-0.0670879	-0.0236587	-0.0888458	0.929263	1
OS02T0175600-01	-0.132435	-0.738428	-0.100212	-2.81686	0.00510785	1	-0.160857	-5.00097	-0.092103	-1.76179	0.0789119	1	-0.121222	-0.68874	-0.0836091	-1.84236	0.0662009	1	-0.0821928	-2.65329	-0.0391003	-0.544921	0.586129	1
OS02T0175750-00	-0.0214663	-0.0499892	-0.0166027	-0.2245	0.823385	1	-0.322598	-1.74945	-0.192977	-1.75963	0.0854222	1	0.115101	0.0396561	0.0978324	0.521866	0.603859	1	0.428737	0.0508922	0.309739	0.672233	0.504302	1
OS02T0175800-01	0.0413076	0.215383	0.0271746	0.779897	0.435914	1	0.230248	6.25977	0.0996464	1.62392	0.105188	1	0.0255772	0.129245	0.0233201	0.414187	0.678973	1	-0.0952863	-2.43306	-0.079211	-0.593692	0.553076	1
OS02T0175950-00	-0.0761217	-0.233104	-0.0657594	-1.57511	0.116602	1	-0.0257228	-0.241214	-0.0191963	-0.266114	0.790363	1	-0.0304626	-0.0513593	-0.0487282	-0.574726	0.566067	1	-0.0592952	-0.168549	-0.151721	-0.474107	0.635898	1
OS02T0176000-00	0.054259	0.18122	0.0498589	1.28587	0.199597	1	0.0179925	0.200705	0.0151926	0.238809	0.811436	1	-0.00810582	-0.0165006	-0.0138114	-0.167178	0.867368	1	-0.00762743	-0.0316071	-0.0221442	-0.0778662	0.937998	1
OS02T0176300-01	0.0476337	0.113731	0.0301652	0.382893	0.703878	1	-0.321275	-1.83151	-0.128843	-1.36317	0.180852	1	-0.0835652	-0.0288005	-0.0717129	-0.499741	0.619288	1	0.199977	0.0237536	0.147273	0.402875	0.688661	1
OS02T0176400-01	0.0799834	0.346852	0.0749263	2.36323	0.0186103	1	-0.0527258	-0.991542	-0.0462693	-0.859531	0.390583	1	-0.0825935	-0.307011	-0.109866	-1.90732	0.0572769	1	0.0124744	0.17236	0.0220728	0.150647	0.880339	1
OS02T0176650-01	-0.014772	-0.0479354	-0.0119066	-0.308619	0.757849	1	-0.193473	-2.03731	-0.125695	-1.70779	0.088823	1	-0.065442	-0.160259	-0.105878	-1.30503	0.192933	1	0.0554974	0.332817	0.145269	0.526483	0.598962	1
OS02T0176700-00	-0.0818814	-0.192118	-0.0449751	-0.368559	0.715045	1	-0.859128	-4.72958	-0.259197	-1.25635	0.219015	1	0.0249015	0.00561942	0.0172001	0.0868575	0.931253	1	-0.759758	-0.0386907	-0.36248	-0.87159	0.389208	1
OS02T0177500-01	-0.0185745	-0.106093	-0.0123594	-0.307189	0.758942	1	-0.0663765	-2.16546	-0.029388	-0.593268	0.553337	1	0.0693839	0.402583	0.050802	1.15178	0.250132	1	-0.0262958	-0.88528	-0.0140971	-0.209961	0.833811	1
OS02T0177600-01	-0.0168571	-0.0730813	-0.0190727	-0.58403	0.559544	1	-0.117306	-2.20481	-0.150169	-2.68137	0.00765314	1	-0.0723049	-0.264088	-0.122749	-2.03984	0.0421383	1	0.0411658	0.549161	0.118641	0.788477	0.430969	1
OS02T0177700-01	0.118736	0.603063	0.102865	2.87472	0.00427566	1	-0.0369166	-0.952314	-0.0277068	-0.4326	0.665543	1	0.0302481	0.135135	0.0420881	0.808908	0.423938	1	-0.00755677	-0.150824	-0.0146305	-0.130574	0.896184	1
OS02T0177800-02	0.194874	1.16669	0.0805823	2.09543	0.0369476	1	-0.44255	-15.8621	-0.0756716	-1.56539	0.118281	1	-0.0253868	-0.149929	-0.0135576	-0.278201	0.78101	1	-0.642877	-22.4225	-0.183348	-1.92036	0.0555632	1
OS02T0177900-02	0.0301005	0.101746	0.0252565	0.719092	0.472612	1	-0.000417755	-0.00477317	-0.000294117	-0.00484488	0.996137	1	0.0573487	0.150763	0.0889896	1.21268	0.226189	1	-0.154019	-1.06442	-0.370854	-1.45017	0.148043	1
OS02T0178000-01	0.190934	0.971445	0.125451	3.87815	0.000123119	1	0.152114	3.93766	0.0656671	1.188	0.235547	1	0.0239743	0.118757	0.0236588	0.402342	0.687663	1	-0.313036	-7.68106	-0.304851	-2.13269	0.0336062	1
OS02T0178100-01	-0.0268901	-0.187629	-0.0183915	-0.486876	0.626886	1	0.0794304	3.86726	0.0371566	0.706278	0.480425	1	0.0204682	0.140313	0.00964873	0.256558	0.797658	1	-0.197574	-9.2847	-0.0439046	-0.761937	0.446567	1
OS02T0178200-00	0.0846401	0.220842	0.0553897	1.0028	0.318382	1	0.519917	3.53954	0.222659	2.51719	0.0134293	1	0.18634	0.114562	0.209297	1.37255	0.173229	1	0.393974	0.148914	0.497029	1.09542	0.276224	1
OS02T0178300-00	0.155401	0.403357	0.101386	1.7197	0.0880228	1	-0.10146	-0.683541	-0.0431861	-0.524661	0.600779	1	0.267418	0.10885	0.254758	1.64303	0.105565	1	0.397252	0.0658169	0.360527	0.747526	0.457716	1
OS02T0178400-01	-0.208167	-1.32933	-0.115128	-3.09734	0.00220757	1	-0.335824	-13.6948	-0.102718	-2.07219	0.0388862	1	-0.0182989	-0.119817	-0.0115081	-0.265472	0.790788	1	-0.302977	-12.9897	-0.11983	-1.56321	0.118826	1
OS02T0178500-01	3.68497e-05	8.80791e-05	2.28589e-05	0.000308393	0.999755	1	0.0334997	0.191389	0.0128909	0.128728	0.897939	1	0.137806	0.0553268	0.127206	0.806459	0.423012	1	0.192317	0.0309994	0.163868	0.343434	0.732434	1
OS02T0178600-01	-0.0222462	-0.0606434	-0.015383	-0.32013	0.749258	1	-0.0715435	-0.531651	-0.0342091	-0.472994	0.636814	1	0.12844	0.161437	0.187668	1.87192	0.0628864	1	0.201491	0.318316	0.430164	1.327	0.186248	1
OS02T0179100-01	0.101532	0.602486	0.042939	1.20645	0.228353	1	0.383609	13.5075	0.0686097	1.31187	0.190322	1	-0.0305866	-0.180467	-0.0186929	-0.31128	0.755758	1	-0.0877411	-3.05446	-0.0327715	-0.256106	0.798008	1
OS02T0179200-01	-0.117418	-0.328927	-0.108232	-1.18982	0.238659	1	-0.0940742	-0.738245	-0.07993	-0.511935	0.610459	1	0.351319	0.0689753	0.242012	2.01664	0.0531757	1	0.69224	0.0266834	0.328494	1.30296	0.203202	1
OS02T0179500-01	0.0136654	0.0354358	0.010151	0.205442	0.837521	1	0.100034	0.672647	0.0551973	0.725195	0.469534	1	0.0555566	0.0501098	0.0713648	0.557938	0.577825	1	-0.0811859	-0.0660472	-0.13396	-0.317648	0.751254	1
OS02T0179600-01	-0.0666688	-0.188731	-0.054902	-0.735246	0.464359	1	0.302696	2.42576	0.205276	1.60013	0.113345	1	-0.10541	-0.042246	-0.105377	-0.798896	0.427726	1	0.0655839	0.0105342	0.0655421	0.233934	0.815905	1
OS02T0179800-00	0.0372195	0.155962	0.0331473	1.00792	0.314124	1	0.00960397	0.168635	0.00761738	0.133733	0.893684	1	-0.0463773	-0.179196	-0.0602058	-1.10348	0.270549	1	-0.178259	-2.66133	-0.300412	-2.30953	0.0214751	1
OS02T0179900-01	0.036355	0.147852	0.0310809	0.957827	0.33876	1	0.0169599	0.280511	0.0123961	0.23313	0.815787	1	-0.0159709	-0.0628273	-0.0209636	-0.333956	0.738608	1	-0.0787527	-1.21872	-0.135688	-0.831097	0.406473	1
OS02T0180000-01	0.0400657	0.111861	0.0308497	0.615603	0.539048	1	0.0467062	0.364075	0.0276905	0.400285	0.689495	1	0.0115135	0.0134342	0.0166655	0.135578	0.892328	1	-0.0518755	-0.0706271	-0.108689	-0.236574	0.813299	1
OS02T0180100-01	-0.0111756	-0.0358792	-0.00875254	-0.249567	0.803095	1	-0.0744999	-0.767887	-0.0456962	-0.792688	0.428598	1	0.00810558	0.0196299	0.0130372	0.159481	0.873403	1	0.134314	0.787754	0.347473	1.28873	0.198541	1
OS02T0180200-01	-0.0159798	-0.0799038	-0.0128464	-0.350727	0.725984	1	0.0783821	1.95979	0.050657	0.766754	0.443695	1	-0.0192939	-0.0957024	-0.0201977	-0.406432	0.684656	1	-0.101312	-2.4927	-0.111027	-1.13702	0.256256	1
OS02T0180500-01	-0.0596378	-0.172514	-0.0479362	-1.24396	0.214826	1	0.0696629	0.58292	0.0450076	0.698519	0.485591	1	0.0529293	0.0796142	0.0828314	0.827552	0.408916	1	0.234735	0.531089	0.574879	1.68731	0.0931192	1
OS02T0180700-01	-0.0398363	-0.1628	-0.0404011	-1.18793	0.235674	1	-0.0658276	-1.09941	-0.0677074	-1.15923	0.247159	1	0.0133305	0.0433796	0.0217456	0.361083	0.718268	1	0.107168	1.13486	0.285175	1.7614	0.0790971	1
OS02T0180800-01	-0.0749896	-0.23454	-0.0608985	-1.61607	0.107282	1	-0.149089	-1.4584	-0.0983235	-1.55616	0.12089	1	-0.0435768	-0.0968565	-0.0696703	-0.853674	0.394179	1	-0.0190042	-0.0938851	-0.0485774	-0.168976	0.865942	1
OS02T0181300-01	-0.0662512	-0.33103	-0.0736816	-2.28035	0.0231271	1	-0.0671557	-1.6766	-0.0830642	-1.70873	0.0883046	1	-0.0233388	-0.100211	-0.0375999	-0.742898	0.458025	1	-0.0975	-1.79753	-0.25306	-2.20085	0.0283792	1
OS02T0181800-01	0.14586	0.803341	0.0724503	2.11331	0.0351944	1	0.125939	3.8202	0.0310719	0.600052	0.548814	1	-0.0741083	-0.3951	-0.0583596	-1.05171	0.293606	1	0.207292	5.89199	0.128551	1.15722	0.247919	1
OS02T0181900-01	-0.0731064	-0.228343	-0.0550169	-1.44638	0.149324	1	0.0951938	0.928695	0.0539125	0.83886	0.402355	1	-0.0461335	-0.109445	-0.0746505	-0.8849	0.376967	1	-0.136607	-0.768835	-0.35769	-1.21854	0.224046	1
OS02T0182100-01	0.0563526	0.252799	0.0468133	1.44701	0.148684	1	-0.0904997	-1.82125	-0.0624537	-1.25104	0.211657	1	0.0514645	0.22807	0.0556827	1.11294	0.266445	1	-0.140873	-2.76661	-0.164912	-1.55271	0.121338	1
OS02T0182500-01	-0.0590376	-0.23505	-0.0514091	-1.5712	0.116997	1	-0.0331088	-0.524816	-0.0251053	-0.42435	0.671561	1	0.0916648	0.342441	0.12421	2.07071	0.0391045	1	0.0895066	1.24917	0.164346	0.95708	0.339176	1
OS02T0182700-01	-0.00729923	-0.0250808	-0.0060572	-0.167725	0.866903	1	-0.0422057	-0.498311	-0.0290643	-0.528423	0.597569	1	-0.0998401	-0.260188	-0.154892	-2.10391	0.0362077	1	-0.101996	-0.692703	-0.245488	-1.03919	0.299547	1
OS02T0182800-01	0.0413841	0.242203	0.0146085	0.408335	0.683245	1	-0.770989	-26.4082	-0.0960707	-1.7649	0.0783465	1	0.0168783	0.0991047	0.0064299	0.137116	0.891012	1	0.772592	26.6368	0.112125	1.38898	0.165654	1
OS02T0182850-00	-0.0956613	-0.355728	-0.106264	-3.01917	0.00274822	1	-0.123863	-1.7128	-0.152841	-2.54228	0.0115081	1	0.0104813	0.0267049	0.0188184	0.254986	0.798922	1	-0.0698377	-0.453357	-0.225125	-1.03644	0.300898	1
OS02T0182900-01	0.065273	0.260431	0.0546027	1.63622	0.102655	1	0.011668	0.185743	0.00816497	0.158155	0.874423	1	-0.0465306	-0.175656	-0.0619565	-1.11624	0.265063	1	-0.172656	-2.46053	-0.30611	-2.17797	0.0300571	1
OS02T0184000-01	-0.0150359	-0.0524333	-0.0124778	-0.340597	0.733644	1	-0.145589	-1.77044	-0.100264	-1.62664	0.104861	1	-0.0640791	-0.175772	-0.0992019	-1.31003	0.191157	1	0.266919	2.00839	0.639715	2.45443	0.0146622	1
OS02T0184100-02	0.03049	0.141415	0.0246844	0.739261	0.460189	1	-0.0915685	-1.96978	-0.0600172	-1.05378	0.292634	1	-0.0289964	-0.133028	-0.0286163	-0.633895	0.526531	1	-0.132728	-2.79358	-0.129271	-1.40766	0.160051	1
OS02T0184200-01	0.1823	1.38547	0.0768989	2.09979	0.036607	1	0.0328791	1.89908	0.00585042	0.109418	0.912925	1	-0.0534667	-0.404614	-0.021547	-0.576618	0.564535	1	-0.432357	-24.7604	-0.070218	-1.18759	0.235729	1
OS02T0184300-00	0.0698591	0.209252	0.0591914	1.29111	0.198243	1	0.0791443	0.710091	0.0568187	0.693655	0.488755	1	-0.0240833	-0.0308467	-0.0358111	-0.33232	0.740092	1	0.0830172	0.136193	0.183557	0.526933	0.598912	1
OS02T0184400-01	0.0348674	0.0829069	0.0211793	0.312711	0.7552	1	-0.0581983	-0.329044	-0.0214731	-0.218327	0.827658	1	-0.00199972	-0.001072	-0.00215969	-0.0182577	0.985479	1	-0.530043	-0.152321	-0.61824	-2.02543	0.0462435	1
OS02T0184400-04	0.144642	0.361372	0.0883091	0.963286	0.339336	1	0.148378	0.926163	0.0553083	0.42445	0.672808	1	0.0159389	0.00468382	0.0129923	0.0700104	0.944496	1	0.0730905	0.0063117	0.0485646	0.125576	0.90064	1
OS02T0184500-01	0.00041971	0.00194236	0.000346662	0.0105713	0.991571	1	-0.0546143	-1.16968	-0.037258	-0.665263	0.506273	1	0.0166913	0.0770776	0.0176396	0.333018	0.739308	1	-0.0812781	-1.7332	-0.0907758	-0.752094	0.45247	1
OS02T0184900-01	-0.105418	-0.261669	-0.0724847	-1.06338	0.293414	1	-0.532525	-3.2811	-0.251772	-2.51136	0.0158637	1	0.132391	0.0340064	0.101585	0.598716	0.55528	1	0.0791992	0.0052255	0.0466304	0.111572	0.911761	1
OS02T0185200-01	0.00994221	0.0336203	0.00865914	0.241101	0.809637	1	-0.0376929	-0.43102	-0.0285919	-0.493689	0.621883	1	-0.0162728	-0.0442448	-0.026697	-0.371522	0.710507	1	-0.137633	-1.01747	-0.370445	-1.57506	0.116286	1
OS02T0185300-01	-0.00643481	-0.0313839	-0.00591039	-0.180046	0.857208	1	-0.147935	-3.51897	-0.124805	-2.39591	0.0170457	1	-0.0620814	-0.28683	-0.0766034	-1.56308	0.118879	1	-0.119275	-2.5461	-0.181603	-1.89443	0.0589407	1
OS02T0186400-01	0.0176936	0.0811097	0.016035	0.501081	0.616592	1	0.0689716	1.44939	0.0566467	1.04821	0.29519	1	-0.0288692	-0.127655	-0.0343896	-0.625037	0.532333	1	0.0699426	1.36756	0.0992491	0.798679	0.424991	1
OS02T0186700-01	0.00928528	0.0358083	0.00836233	0.247646	0.804557	1	-0.0603028	-0.896841	-0.0489106	-0.780683	0.435526	1	0.0693468	0.252417	0.111043	1.74056	0.0826622	1	-0.0192553	-0.255114	-0.0493716	-0.250235	0.802557	1
OS02T0186800-00	0.0766883	0.185	0.0455029	0.488452	0.627454	1	-0.417206	-2.42794	-0.146883	-0.768658	0.445942	1	0.153646	0.0356916	0.112633	0.87982	0.384793	1	0.0119634	0.000645568	0.00642897	0.0304679	0.975867	1
OS02T0186900-01	-0.0449656	-0.127162	-0.0347358	-0.754499	0.451543	1	-0.00535447	-0.0428225	-0.00319528	-0.047689	0.962015	1	-0.102571	-0.101627	-0.142783	-1.09131	0.277051	1	-0.0378883	-0.0371941	-0.0734195	-0.174093	0.862051	1
OS02T0187100-00	0.0534473	0.113727	0.027311	0.282691	0.778655	1	0.406178	1.83906	0.106057	0.742076	0.461814	1	-0.193441	-0.0500348	-0.151739	-1.13926	0.261726	1	-0.440962	-0.0295018	-0.271333	-0.773332	0.444239	1
OS02T0187200-01	-0.0472601	-0.144215	-0.0395887	-1.02449	0.306598	1	0.013412	0.12489	0.00941127	0.153543	0.878094	1	0.00224501	0.00470091	0.00364983	0.0422346	0.966345	1	0.143333	0.628453	0.378839	1.21556	0.225277	1
OS02T0187300-01	0.112796	0.494452	0.100708	3.11458	0.00197931	1	-0.0485036	-0.932037	-0.0386644	-0.722187	0.470617	1	-0.0348208	-0.139153	-0.0451174	-0.80443	0.421675	1	-0.161144	-2.57349	-0.270535	-1.99019	0.047322	1
OS02T0187500-01	0.0689673	0.283878	0.06291	1.94404	0.0526283	1	0.036397	0.616656	0.0302843	0.54288	0.587533	1	0.0418363	0.159049	0.0551834	1.01794	0.309383	1	0.043049	0.622182	0.0748985	0.547107	0.584642	1
OS02T0187700-00	0.0856012	0.207997	0.0647582	0.820292	0.414677	1	0.237786	1.40392	0.136087	1.17562	0.243553	1	-0.184793	-0.0680457	-0.172822	-0.82501	0.413135	1	-1.33939	-0.181609	-1.17148	-1.92183	0.0602228	1
OS02T0188000-01	-0.0587115	-0.196764	-0.0533284	-1.47085	0.142484	1	-0.0254443	-0.285781	-0.0209923	-0.340552	0.733705	1	-0.0270306	-0.06574	-0.0464797	-0.589213	0.556199	1	-0.00237055	-0.0140216	-0.00700913	-0.0274321	0.978135	1
OS02T0188400-01	-0.160961	-0.389865	-0.116493	-1.36552	0.182735	1	-0.237005	-1.39041	-0.12414	-0.966898	0.341333	1	0.00449442	0.000772741	0.00291315	0.0186465	0.985271	1	0.895917	0.0264843	0.376399	1.45195	0.160396	1
OS02T0189000-01	0.209863	1.53041	0.0922902	2.82576	0.00495372	1	-0.164745	-8.76098	-0.0318603	-0.599504	0.5492	1	-0.0884814	-0.626951	-0.0573447	-1.26756	0.205723	1	-0.105361	-5.28985	-0.0442551	-0.479674	0.631733	1
OS02T0189100-01	-0.0601167	-0.22885	-0.053741	-1.55051	0.121947	1	-0.0175036	-0.253653	-0.0139878	-0.226558	0.820904	1	0.0219453	0.072047	0.0323693	0.510396	0.610104	1	-0.00148027	-0.0159548	-0.00322052	-0.0166189	0.98675	1
OS02T0189400-01	-0.0640526	-0.16213	-0.0460245	-0.588098	0.558634	1	-0.388068	-2.48634	-0.20036	-1.67019	0.0985982	1	0.0984149	0.0321667	0.0858238	0.507955	0.613811	1	0.735098	0.07853	0.559035	1.40207	0.167464	1
OS02T0189500-01	-0.00183155	-0.00532644	-0.00135626	-0.0312834	0.975072	1	0.133553	1.12951	0.0732317	1.127	0.261004	1	-0.110447	-0.156505	-0.169026	-1.62448	0.105949	1	-0.135453	-0.271979	-0.317239	-0.741879	0.459091	1
OS02T0189700-01	-0.0944936	-0.27223	-0.0718892	-1.45533	0.147565	1	0.0588291	0.488271	0.0340498	0.445338	0.656682	1	0.0528116	0.0574038	0.0760829	0.648564	0.517632	1	-0.0805346	-0.0951493	-0.167147	-0.43224	0.666205	1
OS02T0189900-01	-0.0483703	-0.122376	-0.0309415	-0.423338	0.672953	1	-0.0602131	-0.385415	-0.0246386	-0.237608	0.812678	1	-0.0440819	-0.0245309	-0.0480361	-0.312313	0.755595	1	-0.409307	-0.126752	-0.486031	-0.840245	0.403245	1
OS02T0190200-01	0.0581392	0.162967	0.0451152	1.03012	0.304264	1	-0.149796	-1.17696	-0.0902005	-1.38428	0.167904	1	0.111708	0.140918	0.164501	1.53692	0.126179	1	0.603003	0.95958	1.30763	3.50756	0.000578254	1
OS02T0190300-01	0.0626899	0.168826	0.0411838	0.863001	0.389412	1	0.0312394	0.226561	0.0134822	0.188347	0.850836	1	0.0189925	0.0236023	0.0275499	0.228863	0.819247	1	-0.0680126	-0.105036	-0.143109	-0.320906	0.748673	1
OS02T0190600-00	0.204554	1.30504	0.087468	2.45275	0.0145985	1	-0.577589	-23.5097	-0.105609	-2.08309	0.0378718	1	0.0996359	0.628733	0.0360966	0.94642	0.344528	1	-0.505739	-20.1385	-0.0663784	-1.05859	0.29045	1
OS02T0190800-01	0.026883	0.0956925	0.0234347	0.634919	0.525932	1	-0.0403186	-0.510867	-0.0306387	-0.496037	0.620209	1	-0.0574247	-0.152805	-0.0934189	-1.21503	0.225311	1	0.0144717	0.10247	0.0382995	0.145009	0.884801	1
OS02T0190900-01	0.0610893	0.246821	0.0500015	1.51063	0.131746	1	-0.125056	-2.04145	-0.0837797	-1.51423	0.130838	1	0.0170228	0.0576484	0.0257246	0.405139	0.68563	1	0.0205197	0.235332	0.0468601	0.257586	0.796882	1
OS02T0191000-00	-0.111261	-0.273367	-0.0587306	-0.927523	0.356592	1	-0.321652	-1.94176	-0.0896251	-1.04595	0.298942	1	0.3094	0.132741	0.301123	1.78175	0.0799262	1	0.668806	0.123103	0.633503	1.64803	0.10453	1
OS02T0191300-01	-0.0445725	-0.12952	-0.0381314	-0.846911	0.398025	1	0.0211529	0.178611	0.015481	0.225593	0.821734	1	-0.0227674	-0.0357804	-0.035814	-0.376705	0.706779	1	-0.171756	-0.424206	-0.425004	-1.2631	0.207982	1
OS02T0191500-01	-0.0335134	-0.0828147	-0.0224422	-0.299156	0.76579	1	-0.422099	-2.57746	-0.189282	-1.45495	0.151085	1	0.192616	0.0763523	0.181317	1.02087	0.311561	1	-0.635882	-0.0999165	-0.563469	-0.976737	0.332767	1
OS02T0191600-00	-0.0415931	-0.10757	-0.028675	-0.273319	0.785462	1	-0.512608	-3.42863	-0.24364	-1.88612	0.0637477	1	-0.257056	-0.084786	-0.216364	-1.32369	0.191396	1	0.40343	0.0438896	0.285814	0.629789	0.531644	1
OS02T0191700-00	0.00614116	0.0178772	0.00454253	0.10903	0.913287	1	-0.0111358	-0.0943662	-0.00609276	-0.102706	0.918298	1	-0.0409761	-0.0646131	-0.0616809	-0.564139	0.573251	1	-0.118866	-0.295555	-0.269339	-0.669888	0.503655	1
OS02T0191800-01	0.0356609	0.101572	0.0306378	0.392049	0.695948	1	-0.281305	-2.28214	-0.207639	-1.66411	0.0994931	1	-0.0389562	-0.0218401	-0.0441095	-0.367175	0.714465	1	0.430175	0.135208	0.551512	1.82733	0.0714986	1
OS02T0192100-01	0.0654249	0.278606	0.0551934	1.69056	0.0917516	1	-0.0368632	-0.668481	-0.026235	-0.485244	0.627784	1	0.00772747	0.0309937	0.00934648	0.18159	0.856004	1	0.0433542	0.697438	0.063424	0.523036	0.601263	1
OS02T0192200-01	-0.003426	-0.0110155	-0.00272406	-0.0756873	0.939718	1	-0.0928633	-0.960019	-0.0587089	-1.04339	0.297622	1	-0.0436024	-0.100627	-0.0661009	-0.851854	0.395001	1	-0.151441	-0.806592	-0.348048	-1.32742	0.185422	1
OS02T0192400-01	-0.0112402	-0.0397404	-0.00879965	-0.245054	0.806577	1	0.00823057	0.102883	0.00504442	0.0818338	0.934832	1	0.0181902	0.0543507	0.0278404	0.375779	0.707329	1	0.145841	1.30201	0.341628	1.50859	0.132388	1
OS02T0192700-02	0.0972225	0.699401	0.0691891	1.94457	0.0525249	1	0.0973739	5.0392	0.0493156	0.842886	0.399797	1	-0.0816662	-0.548307	-0.0725833	-1.46365	0.14411	1	-0.146109	-6.58628	-0.115416	-1.21006	0.227003	1
OS02T0193000-01	0.0393895	0.125272	0.0329815	0.806942	0.420429	1	-0.0382403	-0.386785	-0.0268103	-0.411508	0.681039	1	-0.063355	-0.108844	-0.106654	-1.20381	0.230086	1	0.0141188	0.0416721	0.0400119	0.131429	0.895563	1
OS02T0193200-01	-0.0249738	-0.120336	-0.0290813	-0.899315	0.369075	1	-0.00903404	-0.209752	-0.0122501	-0.213	0.831446	1	0.0111045	0.0374373	0.0213188	0.318539	0.750288	1	-0.023489	-0.26698	-0.0865758	-0.40066	0.688944	1
OS02T0193300-01	0.00741931	0.0252701	0.00833787	0.192432	0.847569	1	0.0206327	0.239355	0.0260579	0.333504	0.739047	1	-0.0785934	-0.0982288	-0.125042	-1.38375	0.168349	1	0.18526	0.289393	0.468941	1.79432	0.0746498	1
OS02T0193500-01	-0.0122005	-0.0518602	-0.0102001	-0.317304	0.751185	1	-0.110669	-1.99958	-0.0773535	-1.40702	0.160234	1	0.00890539	0.0351221	0.0108542	0.183354	0.854644	1	-0.0976323	-1.51861	-0.145039	-1.01617	0.310229	1
OS02T0193800-01	-0.0150305	-0.0472757	-0.0120659	-0.307744	0.758515	1	-0.112737	-1.1153	-0.0726499	-1.13223	0.258556	1	0.0313472	0.0637222	0.0506547	0.604101	0.546318	1	0.0280655	0.115973	0.0732851	0.235551	0.813972	1
OS02T0194000-01	0.0646762	0.262548	0.0575334	1.79316	0.0737469	1	0.0730988	1.20459	0.0578443	1.05212	0.293425	1	-0.041902	-0.156007	-0.0604364	-1.03775	0.300097	1	0.06487	0.899209	0.13495	0.837449	0.402907	1
OS02T0194100-01	0.0321713	0.174307	0.0202531	0.509326	0.610808	1	-0.337548	-9.90892	-0.133777	-2.13412	0.0334568	1	-0.0244551	-0.132011	-0.0160311	-0.295127	0.76806	1	-0.304985	-8.88704	-0.131058	-1.1563	0.248294	1
OS02T0194200-01	0.0123595	0.0634635	0.00863423	0.23182	0.816799	1	0.206848	5.45379	0.100948	1.41999	0.156403	1	0.0363981	0.18341	0.0332209	0.540948	0.588867	1	-0.349312	-8.86956	-0.290991	-2.01969	0.0441345	1
OS02T0194300-01	-0.0184925	-0.0665447	-0.0150621	-0.428799	0.668354	1	0.0134674	0.17439	0.00893435	0.154627	0.877213	1	0.00123086	0.00380791	0.00190823	0.0273342	0.97821	1	0.111487	1.06704	0.267958	1.18093	0.238489	1
OS02T0194700-01	0.00797276	0.0294416	0.00783156	0.212686	0.831708	1	-0.0469012	-0.639574	-0.0452546	-0.699244	0.484913	1	0.00673836	0.0203784	0.0114325	0.170911	0.864403	1	-0.0622078	-0.568955	-0.179068	-0.875824	0.381793	1
OS02T0194800-01	-0.14553	-0.353994	-0.0742159	-0.770576	0.444351	1	-0.458932	-2.71541	-0.119354	-0.77579	0.441449	1	0.0758713	0.0254846	0.0645892	0.321369	0.749219	1	-1.50339	-0.169617	-1.08952	-1.74756	0.0865589	1
OS02T0195300-01	-0.0770823	-0.255989	-0.0665222	-1.7704	0.0776669	1	-0.00151878	-0.0167505	-0.00113115	-0.0172714	0.986231	1	-0.0188517	-0.0513615	-0.0287123	-0.397428	0.691323	1	0.0115171	0.0854905	0.0267165	0.107839	0.914193	1
OS02T0195600-02	-0.277352	-0.651252	-0.157292	-1.85287	0.0689376	1	-0.0226407	-0.124832	-0.00728183	-0.0600446	0.952329	1	0.202901	0.0574828	0.158465	0.778623	0.440502	1	-0.683386	-0.0548498	-0.416837	-0.846333	0.401952	1
OS02T0195800-01	-0.0547103	-0.184229	-0.0445277	-1.31936	0.188019	1	-0.00696663	-0.0789953	-0.00461473	-0.0760549	0.939424	1	0.082953	0.213732	0.123862	1.6082	0.108819	1	0.0495257	0.328781	0.110418	0.428026	0.668933	1
OS02T0196000-01	0.0507891	0.209154	0.0414797	1.24128	0.215285	1	-0.0557568	-0.945557	-0.0371901	-0.696937	0.48628	1	-0.0542772	-0.194877	-0.0752473	-1.20378	0.229483	1	-0.0779311	-1.00461	-0.149781	-0.878702	0.380164	1
OS02T0196300-01	0.00714061	0.0249695	0.00592213	0.16827	0.866474	1	0.0834373	1.02026	0.0573911	0.988837	0.323471	1	0.0372911	0.111754	0.0559224	0.763548	0.445691	1	0.205257	1.84338	0.461594	2.05812	0.0403784	1
OS02T0196600-01	-0.0544166	-0.171454	-0.0447718	-1.19557	0.232922	1	0.00816897	0.0810963	0.00552983	0.0918563	0.926882	1	-0.0035503	-0.00662066	-0.00582894	-0.0629486	0.94987	1	-0.170571	-0.59317	-0.459786	-1.28512	0.200039	1
OS02T0196800-02	0.216866	0.535363	0.142225	1.59147	0.115885	1	0.387083	2.35895	0.166483	1.43937	0.15444	1	0.0409674	0.018044	0.0411881	0.230056	0.818794	1	1.06476	0.206558	1.07626	2.22346	0.0298407	1
OS02T0196900-01	0.0411887	0.111305	0.0276646	0.526589	0.599219	1	-0.354187	-2.58646	-0.15978	-2.09103	0.0381233	1	0.157561	0.202741	0.232789	1.98576	0.0486128	1	-0.0629278	-0.10419	-0.137363	-0.324586	0.745882	1
OS02T0197125-00	0.0882851	0.229955	0.0648719	1.09409	0.276107	1	0.109096	0.740149	0.0589044	0.663815	0.508093	1	-0.0885252	-0.0791474	-0.1185	-0.997834	0.320272	1	-0.155588	-0.12437	-0.278792	-0.766439	0.44486	1
OS02T0197200-01	-0.11756	-0.823306	-0.0550657	-1.68562	0.0926413	1	-0.376945	-18.4877	-0.082703	-1.71271	0.0875385	1	-0.0679621	-0.476218	-0.0403163	-0.891334	0.373305	1	-0.455522	-22.3659	-0.160301	-1.86436	0.0630315	1
OS02T0197400-01	-0.0245965	-0.0851753	-0.0223988	-0.656777	0.511824	1	-0.00464376	-0.0556866	-0.003851	-0.061102	0.951318	1	-0.0668609	-0.160593	-0.108004	-1.28347	0.200379	1	-0.0535165	-0.308743	-0.139643	-0.514287	0.607454	1
OS02T0197500-01	0.0109716	0.0297761	0.00782591	0.168937	0.866098	1	0.162277	1.19523	0.0825629	1.1476	0.252703	1	0.0153087	0.0176463	0.0213806	0.177898	0.859023	1	0.183132	0.243328	0.357214	0.723571	0.470366	1
OS02T0197700-01	0.0392587	0.10965	0.0286487	0.575893	0.565399	1	0.0647807	0.505344	0.0344972	0.432657	0.665787	1	-0.0443975	-0.0627402	-0.0663867	-0.622417	0.534412	1	0.183424	0.366294	0.41011	1.08234	0.280487	1
OS02T0197800-01	0.0604741	0.20241	0.0542751	1.48689	0.13802	1	0.000344018	0.00385395	0.000277104	0.00466943	0.996277	1	0.0438377	0.110305	0.0700949	0.948623	0.343586	1	0.080049	0.506821	0.20466	0.842329	0.400286	1
OS02T0197900-02	0.0549743	0.152847	0.043383	0.897453	0.370603	1	-0.0946946	-0.732019	-0.058972	-0.776372	0.438485	1	0.0623783	0.0761286	0.0911538	0.84831	0.39748	1	0.243978	0.363395	0.520995	1.24222	0.215907	1
OS02T0198000-01	0.0428815	0.113495	0.0281099	0.289391	0.773898	1	-0.0730877	-0.511986	-0.0314067	-0.225902	0.822555	1	-0.0715771	-0.0179536	-0.0564134	-0.48359	0.631704	1	-0.101841	-0.00640733	-0.0632615	-0.300244	0.765739	1
OS02T0198200-01	-0.0335402	-0.0950708	-0.024884	-0.447492	0.655206	1	-0.153524	-1.2335	-0.0845052	-1.00759	0.315389	1	0.0506389	0.0478807	0.069921	0.651231	0.51603	1	0.397813	0.355657	0.758446	2.30098	0.0229722	1
OS02T0198500-02	0.118283	0.324185	0.0860824	1.3101	0.192621	1	0.359307	2.69904	0.190306	1.755	0.0817631	1	0.0418594	0.0229852	0.0464464	0.432636	0.666447	1	-0.0696428	-0.0209985	-0.0857423	-0.302675	0.762933	1
OS02T0198600-01	-0.0311645	-0.0729326	-0.0200473	-0.227377	0.821774	1	0.105778	0.579319	0.0437708	0.413478	0.681858	1	-0.348262	-0.0704532	-0.236759	-1.30526	0.201727	1	-0.779887	-0.0319168	-0.360439	-0.69468	0.492784	1
OS02T0198900-01	-0.00716502	-0.0224143	-0.00586256	-0.155534	0.876523	1	0.00235739	0.0230699	0.00157823	0.0219445	0.982509	1	-0.0297597	-0.0699011	-0.0481806	-0.544112	0.586945	1	-0.0401225	-0.22136	-0.105166	-0.326226	0.744505	1
OS02T0199300-01	0.101722	0.343932	0.0897613	2.31813	0.0211475	1	-0.00406606	-0.0464824	-0.00316607	-0.0452244	0.96396	1	0.057034	0.124519	0.0938794	1.08453	0.279122	1	0.0592922	0.28262	0.160646	0.531141	0.595771	1
OS02T0199500-01	0.027016	0.0727396	0.0199329	0.363045	0.717111	1	-0.0508576	-0.368686	-0.0276856	-0.300315	0.764304	1	0.0545025	0.0544059	0.0726361	0.570884	0.568968	1	0.621727	0.619526	1.10426	2.52091	0.0128024	1
OS02T0199600-00	-0.0536354	-0.151173	-0.0458524	-1.01851	0.310121	1	-0.0219669	-0.174507	-0.0160542	-0.260714	0.794683	1	0.0452537	0.0412159	0.064043	0.639117	0.523935	1	-0.201738	-0.167343	-0.404038	-1.55907	0.121569	1
OS02T0199800-01	0.0809268	0.205256	0.0522623	0.904171	0.367955	1	-0.0556097	-0.357732	-0.0231922	-0.256288	0.79823	1	-0.00294692	-0.00199981	-0.00342656	-0.0236295	0.981195	1	-0.27444	-0.126383	-0.371046	-0.889486	0.375877	1
OS02T0200000-01	-0.0640317	-0.196439	-0.0517122	-1.2728	0.204347	1	-0.0810787	-0.763081	-0.0528813	-0.714152	0.475846	1	-0.0337757	-0.065936	-0.0533811	-0.550056	0.582776	1	0.151128	0.575946	0.377495	1.02139	0.308067	1
OS02T0200300-01	0.0822846	0.204384	0.0617235	0.50017	0.62	1	-0.0773522	-0.477234	-0.0435248	-0.212678	0.832812	1	-0.126377	-0.0313962	-0.0957821	-0.587525	0.560768	1	-0.660722	-0.0407791	-0.379536	-1.29768	0.202925	1
OS02T0200800-01	0.0826893	0.206307	0.0603412	1.045	0.300031	1	-0.0689065	-0.428932	-0.0366935	-0.436039	0.663704	1	0.10656	0.0826801	0.132165	0.922513	0.358306	1	0.290493	0.174883	0.446868	0.93676	0.350929	1
OS02T0201000-02	-0.0957206	-0.233869	-0.0661667	-0.973685	0.333541	1	-0.272477	-1.62654	-0.130196	-1.13057	0.262146	1	-0.145455	-0.0767707	-0.156695	-1.1781	0.242499	1	-0.174062	-0.0484887	-0.202003	-0.498022	0.619981	1
OS02T0201300-01	0.00438156	0.012581	0.00358627	0.0780241	0.937884	1	0.181859	1.49937	0.121833	1.63121	0.104367	1	-0.0497486	-0.064344	-0.075516	-0.797738	0.426104	1	0.142018	0.237574	0.327235	1.07097	0.285665	1
OS02T0201401-00	0.0632586	0.150576	0.0385362	0.465247	0.643036	1	-0.132757	-0.752192	-0.049267	-0.447366	0.655828	1	0.0327035	0.014663	0.0327841	0.231929	0.8173	1	0.0609792	0.0122585	0.0612803	0.184483	0.8542	1
OS02T0201900-01	-0.0058367	-0.0140585	-0.00397788	-0.0560644	0.955448	1	-0.115463	-0.669859	-0.0536304	-0.551645	0.582948	1	0.235547	0.0864821	0.210237	1.64082	0.106341	1	-0.12189	-0.016431	-0.0971026	-0.269786	0.788316	1
OS02T0202200-01	0.073225	0.308283	0.0727262	2.22789	0.026499	1	-0.0322984	-0.572481	-0.0318599	-0.558167	0.577075	1	-0.0243551	-0.0864396	-0.0421508	-0.635047	0.525836	1	0.135731	1.70972	0.406549	2.03558	0.042591	1
OS02T0202250-01	-0.0535955	-0.161737	-0.0409045	-1.03785	0.300438	1	-0.099313	-0.904413	-0.0578482	-0.833632	0.405357	1	0.00960316	0.018331	0.0152448	0.167151	0.86739	1	0.0617035	0.224831	0.155497	0.458687	0.646869	1
OS02T0202500-01	-0.0474831	-0.184765	-0.0480436	-1.42863	0.154182	1	-0.0472065	-0.714767	-0.0483277	-0.875117	0.382124	1	-0.0287109	-0.0949447	-0.0455687	-0.684784	0.493957	1	0.129517	1.41637	0.326263	1.56947	0.117491	1
OS02T0202600-03	0.285784	0.677964	0.169475	2.01798	0.0495831	1	0.32268	1.81598	0.113477	0.94512	0.349817	1	-0.0508716	-0.0124337	-0.0383786	-0.285933	0.776603	1	-0.147475	-0.00880988	-0.0839356	-0.357719	0.722647	1
OS02T0202800-01	0.00337751	0.00996525	0.00271188	0.06729	0.94641	1	0.0441001	0.383905	0.0284308	0.440658	0.659879	1	-0.0466158	-0.0785493	-0.071111	-0.698508	0.485581	1	0.241689	0.686241	0.562427	1.43273	0.15333	1
OS02T0202900-00	-0.0700886	-0.178412	-0.0418689	-0.722834	0.47179	1	0.101838	0.65988	0.0363412	0.451104	0.653091	1	-0.0280611	-0.00910718	-0.0240871	-0.160597	0.873071	1	-0.207039	-0.0218076	-0.152549	-0.484252	0.630409	1
OS02T0202950-00	-0.113448	-0.26439	-0.0882189	-0.907843	0.369537	1	-0.338292	-1.83733	-0.204561	-1.37881	0.176018	1	0.220548	0.05461	0.164799	0.745368	0.460758	1	-0.572517	-0.0351015	-0.319661	-0.536203	0.595116	1
OS02T0203000-00	0.00825469	0.0382603	0.00864944	0.231609	0.817068	1	0.0179196	0.384966	0.0196745	0.303347	0.761794	1	0.0673615	0.293073	0.0994744	1.8383	0.0668328	1	0.0503118	0.952351	0.109716	0.75829	0.44877	1
OS02T0203700-02	0.105091	0.255987	0.0655622	0.824703	0.413947	1	-0.0192565	-0.114256	-0.00749464	-0.0664304	0.947244	1	-0.00464641	-0.00221212	-0.00475529	-0.0355954	0.971706	1	0.392451	0.0889545	0.41106	1.36695	0.176078	1
OS02T0204000-01	0.00377215	0.0101027	0.00285771	0.060589	0.951763	1	-0.0592066	-0.424688	-0.0339804	-0.432401	0.66604	1	0.09447	0.0984047	0.129278	1.08931	0.277775	1	0.149732	0.162465	0.280397	0.70378	0.482675	1
OS02T0204300-01	-0.0483814	-0.213055	-0.0390354	-1.26245	0.20755	1	-0.0295191	-0.572439	-0.0192161	-0.396258	0.692135	1	-0.0621372	-0.2783	-0.0625067	-1.25787	0.209316	1	-0.0759496	-1.52352	-0.0768555	-0.712057	0.476873	1
OS02T0204400-00	-0.0128493	-0.0389106	-0.0114059	-0.263754	0.792197	1	-0.0274486	-0.251706	-0.021628	-0.309817	0.756951	1	-0.0973364	-0.161131	-0.155778	-1.6311	0.104339	1	-0.113084	-0.309891	-0.289643	-0.904779	0.366605	1
OS02T0204500-01	-0.263379	-0.645914	-0.176963	-2.07808	0.042298	1	-0.208329	-1.25296	-0.0940489	-0.745785	0.458973	1	0.112129	0.0366189	0.0934187	0.534942	0.59497	1	-0.293227	-0.0312733	-0.203532	-0.515048	0.608745	1
OS02T0204500-03	-0.024232	-0.0572401	-0.0140174	-0.220859	0.825794	1	0.188418	1.05135	0.0630489	0.685791	0.494959	1	-0.14124	-0.069123	-0.146545	-1.12395	0.264821	1	-0.390987	-0.0936462	-0.420908	-1.27161	0.207663	1
OS02T0205000-01	-0.0737814	-0.280704	-0.0634802	-1.98604	0.0478511	1	-0.118776	-1.71921	-0.0879247	-1.62321	0.105493	1	0.0531071	0.186942	0.0804174	1.19463	0.233059	1	0.00085313	0.0105711	0.00195618	0.00972504	0.992246	1
OS02T0205100-01	-0.21178	-0.531747	-0.19504	-2.52896	0.0134578	1	-0.208644	-1.31537	-0.176964	-1.51784	0.133149	1	-0.0613308	-0.0375305	-0.0710113	-0.493243	0.623084	1	-0.221038	-0.0827709	-0.296322	-0.690372	0.491819	1
OS02T0205400-01	0.068092	0.173434	0.0432979	0.935657	0.351393	1	-0.168029	-1.09009	-0.0679401	-1.06541	0.288922	1	0.0202113	0.0170103	0.0260383	0.201105	0.840954	1	-0.300666	-0.212971	-0.499026	-1.113	0.267931	1
OS02T0205500-01	-0.13293	-0.441432	-0.142075	-3.10111	0.00221387	1	-0.0902993	-0.995787	-0.103151	-1.26915	0.205909	1	-0.0728334	-0.105556	-0.121946	-1.37879	0.16966	1	-0.10497	-0.220482	-0.294265	-1.23694	0.217719	1
OS02T0206100-01	-0.0750674	-0.22792	-0.0652851	-1.30992	0.192397	1	-0.282412	-2.60344	-0.213604	-2.54105	0.0121618	1	-0.00413884	-0.0053346	-0.00671674	-0.0705316	0.943858	1	-0.197421	-0.327974	-0.519939	-1.80004	0.0737267	1
OS02T0206100-02	0.0123	0.0473179	0.0134003	0.367251	0.713723	1	0.0878569	1.30022	0.104278	1.47542	0.141285	1	0.0311639	0.0908395	0.0597919	0.814651	0.41594	1	0.00794192	0.0674793	0.0292352	0.113712	0.909545	1
OS02T0206700-01	0.112426	0.75762	0.0579061	1.59305	0.11231	1	-0.0323059	-1.46707	-0.00857032	-0.173631	0.862242	1	-0.0305115	-0.204578	-0.0232549	-0.48682	0.626663	1	0.263939	11.8657	0.153321	1.52249	0.128712	1
OS02T0207100-01	0.0405919	0.109729	0.0304443	0.511647	0.609731	1	-0.0736265	-0.538017	-0.0414159	-0.435953	0.663568	1	-0.00362649	-0.00395888	-0.00513832	-0.0410797	0.967286	1	-0.204092	-0.243219	-0.409727	-0.919964	0.359059	1
OS02T0207400-00	0.059999	0.222982	0.0554556	1.49636	0.135628	1	-0.0166716	-0.230266	-0.0142423	-0.241234	0.809528	1	0.0431003	0.123681	0.0720887	1.03054	0.303559	1	0.0186838	0.153854	0.0522682	0.234402	0.814828	1
OS02T0207500-01	0.0879575	0.269183	0.0752918	1.71039	0.0889199	1	0.0534043	0.500179	0.0391314	0.55038	0.582589	1	0.0279516	0.045915	0.0448898	0.462352	0.644338	1	0.229181	0.618406	0.591099	1.68387	0.093695	1
OS02T0207900-01	-0.0903879	-0.269531	-0.0740498	-1.72066	0.0869574	1	-0.0934805	-0.831225	-0.0627404	-0.896498	0.37114	1	0.108053	0.113184	0.158754	1.47317	0.142967	1	0.125071	0.137232	0.269982	0.73851	0.461459	1
OS02T0208100-01	-0.037296	-0.170916	-0.0348714	-1.02815	0.304673	1	-0.0768841	-1.61464	-0.0672126	-1.2334	0.218191	1	0.0169552	0.074725	0.0230944	0.430336	0.667204	1	-0.0489357	-0.950501	-0.0907895	-0.641233	0.521772	1
OS02T0208200-01	0.00548188	0.0286677	0.00318275	0.0931062	0.925867	1	-0.246739	-6.74786	-0.0831732	-1.42519	0.154893	1	0.0545054	0.290726	0.0319646	0.694977	0.487494	1	-0.0452047	-1.2861	-0.0155469	-0.178323	0.858565	1
OS02T0208400-01	-0.0146667	-0.0354565	-0.00960463	-0.125397	0.900808	1	0.043538	0.254446	0.0186709	0.141408	0.888282	1	0.177528	0.0467053	0.141668	1.00006	0.323476	1	-0.488895	-0.0338389	-0.311336	-1.32028	0.194864	1
OS02T0208500-01	0.0780223	0.477701	0.0730033	1.87	0.0622378	1	0.112881	4.23152	0.0988255	1.97784	0.0486466	1	-0.017329	-0.0989373	-0.0198718	-0.420778	0.674157	1	-0.0555385	-1.81037	-0.0730336	-1.01225	0.312073	1
OS02T0208600-01	0.0342612	0.101706	0.0255687	0.628832	0.530026	1	0.0683781	0.60256	0.0380828	0.567821	0.570666	1	-0.0442753	-0.0732489	-0.0673656	-0.616498	0.5382	1	0.0362143	0.0991195	0.0838366	0.217615	0.82793	1
OS02T0208900-01	0.0155897	0.0563455	0.0136061	0.399892	0.689485	1	0.0122284	0.159738	0.00931441	0.15233	0.879018	1	0.0773131	0.248313	0.112179	1.65869	0.0981059	1	0.00371473	0.0383197	0.00782076	0.038305	0.969467	1
OS02T0208900-03	0.150515	0.324266	0.0938603	1.24809	0.218052	1	0.0664312	0.308331	0.0258332	0.230014	0.819079	1	0.116388	0.0359703	0.0975856	0.683316	0.497763	1	-0.178258	-0.0170264	-0.125316	-0.464209	0.644809	1
OS02T0209000-01	-0.0599912	-0.197976	-0.0467296	-1.27951	0.201768	1	-0.1497	-1.63031	-0.0908303	-1.46338	0.144478	1	0.00695312	0.0174881	0.0110839	0.131173	0.895729	1	0.125572	0.794359	0.319093	1.1429	0.25402	1
OS02T0209100-01	-0.00817181	-0.0306628	-0.0069617	-0.210039	0.833761	1	-0.0683397	-0.962187	-0.0495982	-0.854417	0.393468	1	0.0504993	0.179264	0.0682874	1.10096	0.271664	1	-0.040562	-0.511133	-0.0741702	-0.430217	0.667301	1
OS02T0209300-01	-0.129126	-0.455416	-0.15883	-3.89975	0.000128336	1	-0.0268153	-0.333559	-0.0405713	-0.573956	0.566593	1	-0.0310209	-0.0463008	-0.0561799	-0.652473	0.514952	1	-0.0129302	-0.0288054	-0.0424091	-0.179863	0.857469	1
OS02T0209400-01	-0.111544	-0.299056	-0.10948	-1.20126	0.2358	1	-0.159485	-1.1464	-0.153639	-0.856096	0.39648	1	-0.0962918	-0.0144517	-0.0628201	-0.475391	0.640183	1	0.378756	0.00853138	0.161205	0.831305	0.41755	1
OS02T0210800-01	0.01084	0.0311705	0.00768475	0.176215	0.860311	1	-0.129045	-1.067	-0.0648543	-0.962366	0.33707	1	0.0208944	0.0316921	0.0304292	0.297894	0.766079	1	0.070679	0.162604	0.149903	0.399157	0.690189	1
OS02T0211000-00	-0.0426203	-0.110925	-0.0269319	-0.406062	0.68565	1	-0.346076	-2.34423	-0.138189	-1.17717	0.24223	1	0.0446314	0.0234532	0.0484321	0.330996	0.741558	1	0.0938964	0.0259281	0.110569	0.270445	0.787561	1
OS02T0212300-00	-0.0444365	-0.15361	-0.0514363	-1.21329	0.226364	1	-0.105801	-1.2643	-0.141759	-2.02036	0.044854	1	0.00184177	0.00275531	0.00329704	0.0395744	0.968477	1	0.0277482	0.0621014	0.088922	0.380025	0.704388	1
OS02T0212400-00	-0.107803	-0.287862	-0.079488	-1.00418	0.321327	1	0.0623732	0.444739	0.0339109	0.298448	0.766946	1	-0.00363058	-0.000871954	-0.00284548	-0.0257449	0.979611	1	-0.2376	-0.0137051	-0.14595	-0.780773	0.440501	1
OS02T0212500-01	-0.0585126	-0.22637	-0.0716009	-2.01932	0.0444276	1	-0.057988	-0.867918	-0.0868314	-1.48204	0.139488	1	-0.0027219	-0.00673783	-0.00545815	-0.0663036	0.947188	1	-0.0689423	-0.422457	-0.277225	-1.12084	0.26342	1
OS02T0214300-00	0.0359845	0.0829408	0.0261085	0.273073	0.785839	1	0.0340311	0.180792	0.0179147	0.112479	0.910869	1	-0.0337026	-0.0114566	-0.0300412	-0.16198	0.871988	1	1.30462	0.150753	1.03655	2.4139	0.0196466	1
OS02T0214900-01	0.0572133	0.12905	0.032199	0.276749	0.786132	1	-0.544199	-2.76871	-0.172365	-1.24199	0.226288	1	0.146268	0.0220582	0.0889012	0.646695	0.52452	1	-0.732461	-0.0166582	-0.270585	-1.27873	0.214943	1
OS02T0215000-01	-0.0339376	-0.107283	-0.0275982	-0.769458	0.44228	1	-0.0692435	-0.691957	-0.0457906	-0.82314	0.411149	1	0.0275817	0.0597763	0.0427439	0.490837	0.623939	1	-0.203126	-0.954073	-0.487834	-1.56633	0.118442	1
OS02T0215400-01	0.288457	0.664675	0.206237	1.25388	0.220759	1	-0.243388	-1.29228	-0.124415	-0.587394	0.561998	1	-0.237181	-0.037274	-0.139308	-0.951601	0.35041	1	2.03903	0.0503588	0.703422	2.51707	0.0189203	1
OS02T0216300-07	0.0191149	0.0900947	0.0202804	0.437464	0.662198	1	0.0382445	0.84962	0.0430505	0.531144	0.595849	1	-0.0543123	-0.151823	-0.136573	-1.29045	0.198221	1	0.0807847	0.631256	0.510813	0.980605	0.327855	1
OS02T0216300-09	-0.0202489	-0.0668634	-0.0180881	-0.366073	0.714794	1	-0.0151959	-0.165693	-0.0121259	-0.152485	0.878987	1	0.0309763	0.0404022	0.0547496	0.460298	0.645992	1	0.0525093	0.089328	0.164036	0.431194	0.666989	1
OS02T0216400-01	-0.114294	-0.338043	-0.0978676	-1.16149	0.249826	1	-0.268574	-2.3494	-0.196921	-1.20934	0.231124	1	0.0868767	0.035767	0.0869081	0.742401	0.46079	1	0.502108	0.085105	0.502471	1.80231	0.0767309	1
OS02T0216500-01	0.141975	0.355008	0.100034	1.05806	0.297756	1	0.416145	2.60193	0.206594	1.44648	0.157773	1	-0.0609306	-0.0142278	-0.0477533	-0.371997	0.712348	1	-0.0619356	-0.00337712	-0.0380432	-0.158735	0.874907	1
OS02T0216500-03	-0.186498	-0.520435	-0.129713	-2.1131	0.0371861	1	-0.124857	-0.9723	-0.0603993	-0.681521	0.4972	1	-0.154417	-0.102008	-0.189337	-1.60237	0.112539	1	-0.314818	-0.137384	-0.473305	-1.29266	0.199449	1
OS02T0216600-01	0.014928	0.0378714	0.00881215	0.103947	0.917562	1	-0.457601	-2.94515	-0.159459	-1.55123	0.125421	1	-0.0843212	-0.0397265	-0.0872982	-0.566024	0.573283	1	0.538325	0.11949	0.577008	1.28349	0.204044	1
OS02T0216700-01	0.0826879	0.195918	0.0500586	0.439315	0.663469	1	-0.180535	-1.0135	-0.0661659	-0.340714	0.735538	1	-0.139634	-0.0286829	-0.0916291	-0.399898	0.691733	1	-0.430547	-0.0181669	-0.185398	-0.333506	0.740958	1
OS02T0217500-01	-0.0947329	-0.298446	-0.0742382	-2.14511	0.0328585	1	0.0479897	0.476295	0.0294714	0.476671	0.633996	1	-0.090128	-0.198012	-0.145515	-1.70641	0.0890964	1	0.183474	0.885602	0.47827	1.57092	0.117415	1
OS02T0217600-02	-0.0617582	-0.203159	-0.0504515	-1.33035	0.184449	1	0.0741428	0.802325	0.0494798	0.755497	0.45057	1	0.060261	0.136989	0.0980501	1.1109	0.267597	1	0.00183685	0.00949236	0.00486292	0.0156736	0.987506	1
OS02T0217800-00	-0.020674	-0.0525067	-0.0133437	-0.212957	0.831744	1	0.310321	2.00167	0.129275	1.37418	0.172131	1	0.0333312	0.0279491	0.0424275	0.355214	0.723043	1	-0.0477364	-0.0335648	-0.0773471	-0.194812	0.845867	1
OS02T0218300-01	0.0385479	0.126855	0.0310401	0.883451	0.377666	1	0.00539933	0.0584727	0.00350093	0.0597475	0.952395	1	0.000886397	0.00211883	0.00138793	0.016596	0.98677	1	0.225416	1.28802	0.552664	2.07313	0.039052	1
OS02T0218500-01	0.0642574	0.16024	0.0438886	0.665699	0.507797	1	-0.136776	-0.850565	-0.0638068	-0.783336	0.435582	1	0.165471	0.0802133	0.169008	1.20694	0.231351	1	-0.121954	-0.0286577	-0.127223	-0.260988	0.794847	1
OS02T0219400-01	-0.0565358	-0.181205	-0.0454139	-1.23191	0.219085	1	0.0677037	0.695515	0.0436861	0.667184	0.505242	1	0.0182066	0.0415738	0.0287545	0.343554	0.731442	1	0.133868	0.698	0.333908	1.15207	0.250288	1
OS02T0219800-01	0.0720571	0.216435	0.053681	1.37624	0.170165	1	0.0527252	0.475686	0.0292622	0.467409	0.640679	1	-0.0269189	-0.0385915	-0.0406846	-0.396307	0.692327	1	0.178345	0.366546	0.407386	1.00881	0.314353	1
OS02T0220400-01	0.0342902	0.16444	0.0403645	0.999069	0.318853	1	0.0626531	1.44084	0.0868163	1.29234	0.197086	1	0.045732	0.184818	0.0778128	1.3163	0.18894	1	0.0519391	0.848283	0.150368	0.856545	0.392287	1
OS02T0220500-01	-0.126125	-0.753728	-0.0773312	-2.02803	0.0437423	1	-0.298526	-10.6612	-0.112224	-2.06106	0.0399458	1	0.00820991	0.0504332	0.00521202	0.121702	0.903198	1	-0.291375	-10.9954	-0.117433	-1.85837	0.0638841	1
OS02T0220600-02	-0.00182248	-0.00786368	-0.0015966	-0.0491977	0.960787	1	-0.131276	-2.44406	-0.100751	-1.85434	0.0644673	1	-0.0579798	-0.255294	-0.069447	-1.35857	0.175104	1	0.101028	1.9587	0.144942	1.21452	0.225318	1
OS02T0220700-01	0.0500783	0.215773	0.0430135	1.34591	0.179123	1	-0.0884164	-1.64145	-0.0652294	-1.22297	0.222094	1	-0.0534347	-0.219105	-0.0623358	-1.2741	0.203421	1	-0.0982065	-1.65119	-0.13365	-1.26189	0.207777	1
OS02T0221400-01	0.0664253	0.251769	0.0657455	1.90392	0.0577966	1	0.0417674	0.600032	0.0409169	0.669001	0.503967	1	-0.0265937	-0.0825691	-0.0405049	-0.615725	0.538499	1	-0.0057561	-0.0554889	-0.0133533	-0.0633272	0.949544	1
OS02T0221500-01	-0.149064	-0.763616	-0.0975014	-2.72477	0.00672025	1	0.00631401	0.165696	0.00270137	0.0386298	0.969205	1	-0.00299941	-0.0154733	-0.00169782	-0.041387	0.967009	1	0.0261421	0.695717	0.0083763	0.117732	0.906342	1
OS02T0221600-00	0.0331242	0.169401	0.0272893	0.802108	0.422971	1	-0.156999	-4.10616	-0.106559	-1.7869	0.0747193	1	-0.034312	-0.1765	-0.0368151	-0.640116	0.522491	1	-0.128659	-3.40437	-0.148116	-1.08533	0.278481	1
OS02T0221800-00	-0.0748642	-0.200172	-0.0570558	-1.1986	0.232376	1	-0.276793	-1.97884	-0.16077	-2.14215	0.0336403	1	0.00481624	0.00432242	0.00632686	0.0553618	0.955937	1	-0.169911	-0.136854	-0.293212	-0.682914	0.495897	1
OS02T0222100-01	-0.09907	-0.291861	-0.0891152	-1.78994	0.0752128	1	0.0544322	0.472415	0.0440429	0.598403	0.550345	1	0.161935	0.197258	0.260457	2.57348	0.0110244	1	0.0703828	0.104437	0.182078	0.52006	0.603783	1
OS02T0223700-01	0.0318535	0.204989	0.0144251	0.413917	0.679156	1	-0.169346	-7.01331	-0.0347295	-0.626938	0.531056	1	-0.0703865	-0.451544	-0.0329115	-0.838627	0.402199	1	-0.05579	-2.29603	-0.0121976	-0.180894	0.856546	1
OS02T0224200-01	0.0128287	0.0444261	0.0106152	0.303206	0.76192	1	-0.121485	-1.4569	-0.0831787	-1.51758	0.13007	1	-0.00852751	-0.0245753	-0.0127742	-0.176374	0.860111	1	-0.0627314	-0.521002	-0.140769	-0.580967	0.561671	1
OS02T0224300-01	-0.0710659	-0.197815	-0.0539069	-1.28344	0.20075	1	0.137644	1.06648	0.0791996	1.14694	0.252717	1	-0.0585306	-0.0808684	-0.0848724	-0.777218	0.437972	1	0.153925	0.293834	0.323651	0.773442	0.440202	1
OS02T0224400-01	0.0160482	0.06241	0.013386	0.421781	0.673434	1	0.0861575	1.30302	0.059944	1.20085	0.230595	1	-0.0465437	-0.162158	-0.0656169	-1.1077	0.268753	1	-0.0490211	-0.595028	-0.0974298	-0.582047	0.56091	1
OS02T0224800-01	-0.110725	-0.265616	-0.0658346	-0.722781	0.472407	1	-0.413505	-2.37958	-0.146184	-1.01538	0.313605	1	0.297147	0.101325	0.265671	1.99905	0.0511659	1	0.179339	0.0208528	0.143358	0.443287	0.659631	1
OS02T0224900-01	0.0213654	0.0764943	0.0191955	0.563812	0.573285	1	-0.0476622	-0.610958	-0.0384728	-0.706688	0.480252	1	0.098554	0.327821	0.144582	2.37613	0.0180421	1	0.0357438	0.395482	0.076927	0.461172	0.644968	1
OS02T0225000-01	0.0439562	0.229818	0.0348507	0.952927	0.341211	1	0.181045	4.94895	0.113807	2.10688	0.0357665	1	0.0947297	0.491734	0.0852347	1.76787	0.0778912	1	-0.0289543	-0.780192	-0.0234409	-0.288838	0.772865	1
OS02T0225300-01	-0.0589394	-0.254906	-0.0482085	-1.4949	0.135757	1	-0.0191037	-0.357326	-0.0127806	-0.247617	0.804562	1	-0.0663147	-0.288804	-0.0733237	-1.38024	0.168339	1	0.10758	2.0404	0.131522	1.0958	0.273874	1
OS02T0226000-01	0.0559975	0.28952	0.0396343	1.01417	0.311125	1	-0.0792313	-2.11796	-0.039692	-0.610474	0.541904	1	-0.0508742	-0.257622	-0.0407087	-0.747607	0.455164	1	-0.0714854	-1.83311	-0.0457715	-0.368527	0.712688	1
OS02T0226200-01	0.0184128	0.0646779	0.0191143	0.514448	0.607343	1	-0.0132067	-0.162956	-0.0142322	-0.22234	0.824212	1	-0.121108	-0.254615	-0.202313	-2.49881	0.0130911	1	0.0327508	0.144759	0.0913951	0.366751	0.71411	1
OS02T0226300-00	0.104836	0.25815	0.0746271	0.929808	0.356136	1	0.168838	1.02374	0.0855541	0.61214	0.542758	1	-0.00535162	-0.00224236	-0.00513007	-0.0321585	0.974451	1	-0.970708	-0.170423	-0.892002	-2.16414	0.0343135	1
OS02T0226350-01	-0.0210336	-0.0631696	-0.0156558	-0.373495	0.709101	1	0.121298	1.09406	0.0672013	0.938238	0.349058	1	0.00414054	0.00798449	0.00646957	0.0681116	0.945754	1	0.121187	0.450648	0.295865	0.838545	0.402539	1
OS02T0226500-01	-0.016331	-0.0504276	-0.0131539	-0.224141	0.823047	1	0.223519	2.13119	0.14501	1.59688	0.112946	1	0.0403185	0.0409642	0.0618482	0.562868	0.574525	1	0.032893	0.0339549	0.0774013	0.223584	0.823446	1
OS02T0226900-01	0.129461	0.300358	0.0689425	0.791001	0.433388	1	-0.640597	-3.44817	-0.18167	-1.39434	0.170726	1	0.263177	0.08463	0.224423	1.54653	0.129013	1	-0.582236	-0.0602077	-0.423389	-1.3944	0.170123	1
OS02T0227000-01	0.0306243	0.0835935	0.0222843	0.524044	0.600904	1	0.121274	0.903606	0.0642146	1.00935	0.314204	1	-0.00567562	-0.00633732	-0.00805962	-0.0704783	0.943903	1	-0.116004	-0.144629	-0.233924	-0.601835	0.548163	1
OS02T0227200-01	-0.134871	-0.727621	-0.105361	-2.99723	0.00290331	1	-0.123307	-3.58894	-0.0752516	-1.69865	0.0901646	1	-0.124635	-0.667925	-0.126109	-2.31729	0.0211011	1	-0.156386	-4.4913	-0.160105	-1.70093	0.0897895	1
OS02T0227400-01	-0.0180951	-0.0597333	-0.0151238	-0.446076	0.65584	1	0.0475306	0.517948	0.0332029	0.593303	0.553398	1	-0.0628645	-0.172347	-0.0957808	-1.38654	0.166566	1	0.105848	0.795571	0.245713	1.04279	0.297849	1
OS02T0227700-01	-0.0207273	-0.0703221	-0.0229409	-0.499658	0.617868	1	0.137904	1.58736	0.168932	1.94956	0.052624	1	0.0268445	0.0409608	0.0454216	0.557421	0.577899	1	0.107559	0.250423	0.307938	1.26451	0.207619	1
OS02T0227900-00	0.128669	0.325388	0.11771	1.28765	0.205774	1	0.0292814	0.187261	0.0245057	0.181844	0.856743	1	0.0319167	0.00746961	0.023297	0.129138	0.897988	1	-0.422993	-0.0231683	-0.22537	-0.557882	0.58058	1
OS02T0228151-00	0.060501	0.143577	0.0443131	0.518742	0.606276	1	0.112691	0.634648	0.0604545	0.463282	0.645256	1	0.152794	0.0424572	0.120184	0.560024	0.578438	1	1.1674	0.0901386	0.722275	1.22188	0.228733	1
OS02T0228300-01	-0.107494	-0.571381	-0.0962233	-2.75693	0.00611066	1	-0.117498	-3.31981	-0.0941503	-1.97144	0.0493752	1	-0.0496614	-0.245655	-0.0631832	-1.44434	0.14947	1	0.00653721	0.159958	0.0105817	0.126775	0.899185	1
OS02T0228600-01	-0.104442	-0.28768	-0.0700475	-1.58511	0.114531	1	0.197414	1.49777	0.0887993	1.34646	0.179704	1	0.125653	0.216091	0.195796	1.97031	0.0500294	1	0.144025	0.425956	0.349701	0.872	0.384142	1
OS02T0228900-01	0.194446	0.520509	0.139127	2.55812	0.0114774	1	0.224118	1.60595	0.114737	1.38598	0.167783	1	-0.0283862	-0.0248438	-0.037728	-0.300898	0.763996	1	0.246202	0.188587	0.434915	1.04169	0.299599	1
OS02T0229000-01	-0.11941	-0.673838	-0.107793	-2.8766	0.00451386	1	-0.095522	-3.04183	-0.0778398	-1.58941	0.112788	1	-0.0641056	-0.375058	-0.0561786	-1.31277	0.192571	1	0.00975275	0.333835	0.00748992	0.11011	0.912384	1
OS02T0229400-01	0.0043049	0.0144645	0.00378507	0.104635	0.916735	1	0.0371908	0.419873	0.0287513	0.48678	0.626773	1	0.106891	0.280345	0.175395	2.51845	0.0123073	1	0.0758802	0.521948	0.204304	0.893776	0.37216	1
OS02T0229501-00	0.0229085	0.0605704	0.0157953	0.236696	0.813354	1	-0.0643085	-0.449568	-0.0305725	-0.314231	0.753975	1	0.109224	0.0864745	0.138463	1.04422	0.298666	1	0.340568	0.213473	0.547315	1.33716	0.18386	1
OS02T0230000-02	-0.0696163	-0.17835	-0.0540818	-0.891872	0.375087	1	0.123565	0.810999	0.0745716	0.868209	0.387803	1	0.035861	0.0165049	0.0356	0.226367	0.821576	1	-0.309358	-0.0655301	-0.304872	-0.649801	0.517978	1
OS02T0230100-01	0.00524278	0.0220811	0.00429355	0.134173	0.893336	1	-0.0552815	-0.980609	-0.0370757	-0.70069	0.483923	1	0.0812318	0.321921	0.106434	1.80342	0.0721704	1	0.0697555	1.09553	0.119752	0.783616	0.433783	1
OS02T0230200-01	0.125246	0.332553	0.0926454	1.65586	0.0999585	1	-0.151886	-1.0708	-0.0831067	-1.03544	0.302253	1	0.00593444	0.00453301	0.00725201	0.0546631	0.956504	1	-0.505709	-0.295062	-0.755193	-1.55124	0.123692	1
OS02T0231600-01	-0.014355	-0.0392904	-0.00882973	-0.160996	0.872302	1	-0.254331	-1.9053	-0.0962249	-0.99908	0.319293	1	0.0218511	0.0281991	0.0325369	0.322652	0.747342	1	0.00223005	0.00371397	0.00494448	0.0147947	0.988213	1
OS02T0232000-01	0.11989	0.349472	0.094495	2.2958	0.0229525	1	0.0117848	0.100133	0.00732103	0.103142	0.917966	1	-0.0199865	-0.0253225	-0.0306786	-0.287341	0.774205	1	0.0351087	0.0563576	0.0827204	0.22985	0.818489	1
OS02T0232100-02	0.0269667	0.0647172	0.0175978	0.209163	0.834967	1	-0.407288	-2.34577	-0.173445	-1.52638	0.132127	1	-0.0539341	-0.0347531	-0.0621873	-0.425991	0.671108	1	-0.0724405	-0.0300774	-0.0963069	-0.233021	0.816251	1
OS02T0232400-01	-0.0706311	-0.207343	-0.0491824	-1.25802	0.209551	1	-0.139952	-1.20604	-0.0678589	-1.16594	0.244754	1	0.00252818	0.00414848	0.00391355	0.040733	0.967546	1	0.338111	0.91038	0.810189	2.24641	0.0256896	1
OS02T0232500-01	-0.0246308	-0.0801152	-0.0206198	-0.548923	0.583489	1	-0.158341	-1.6752	-0.11097	-1.7293	0.0848486	1	-0.0443262	-0.107951	-0.0741029	-0.963275	0.33625	1	0.0674303	0.399933	0.188454	0.741342	0.459108	1
OS02T0232900-01	-0.107088	-0.295745	-0.0946634	-1.4099	0.162397	1	-0.16363	-1.24801	-0.127864	-1.31013	0.193902	1	-0.109383	-0.0824552	-0.1438	-1.04792	0.297203	1	-0.188642	-0.107196	-0.326031	-0.764442	0.446422	1
OS02T0233100-01	0.0481543	0.160061	0.0398393	1.14538	0.253019	1	0.126633	1.3991	0.0866766	1.6736	0.0952601	1	0.0621853	0.139606	0.0977723	1.11762	0.264704	1	0.277579	1.399	0.686187	1.97652	0.0490986	1
OS02T0233333-00	-0.0165564	-0.0496147	-0.0129998	-0.292829	0.769939	1	0.0206362	0.185319	0.0127224	0.160821	0.872389	1	-0.0169086	-0.0251576	-0.025931	-0.263222	0.79265	1	-0.157591	-0.34886	-0.370639	-1.13982	0.255733	1
OS02T0234200-01	-0.043767	-0.128338	-0.0351932	-0.766323	0.444431	1	0.109976	0.945611	0.0711084	0.93393	0.351518	1	0.0308856	0.0456874	0.0478433	0.482297	0.630133	1	0.11732	0.256717	0.281516	0.853536	0.394409	1
OS02T0234300-01	0.0988316	0.495464	0.0709972	1.92304	0.0552098	1	-0.000867964	-0.021814	-0.000447912	-0.00643904	0.994866	1	0.0303722	0.144874	0.0288914	0.562612	0.574035	1	-0.165598	-3.76779	-0.149844	-1.19687	0.232115	1
OS02T0234400-01	-0.100464	-0.305468	-0.0819008	-2.08763	0.037915	1	-0.0493069	-0.455849	-0.0327691	-0.542421	0.588051	1	0.0860815	0.147505	0.141405	1.33046	0.184775	1	-0.157701	-0.463053	-0.425541	-1.13576	0.257329	1
OS02T0234700-01	-0.0425112	-0.118043	-0.0299149	-0.535617	0.593012	1	-0.118434	-0.913158	-0.0586469	-0.670752	0.503406	1	0.133226	0.0875125	0.160846	1.18736	0.238215	1	-0.107871	-0.0465444	-0.157235	-0.403021	0.687888	1
OS02T0234800-01	-0.0511909	-0.252005	-0.0373866	-1.11424	0.265857	1	-0.180061	-4.3637	-0.0960432	-1.6593	0.0978598	1	-0.0369685	-0.186631	-0.0327063	-0.537443	0.591282	1	-0.0805053	-2.05177	-0.063012	-0.386729	0.699178	1
OS02T0235000-01	0.0365517	0.205296	0.0185667	0.469298	0.639114	1	-0.104341	-3.29154	-0.026922	-0.411314	0.681066	1	-0.0209294	-0.117189	-0.0107976	-0.221458	0.824855	1	0.121692	3.81526	0.0323897	0.359748	0.719235	1
OS02T0235101-01	-0.0282545	-0.0716455	-0.0185628	-0.296959	0.767132	1	-0.192135	-1.2354	-0.0829317	-0.903079	0.368745	1	0.339087	0.23101	0.407513	2.84809	0.00535949	1	0.279493	0.129721	0.403675	0.761252	0.448353	1
OS02T0235600-01	-0.0545103	-0.230846	-0.0485581	-1.55495	0.120844	1	-0.0135849	-0.243637	-0.0107801	-0.208781	0.834733	1	0.00834877	0.0339774	0.0114133	0.187537	0.851345	1	0.0628685	1.04128	0.117493	0.664738	0.506645	1
OS02T0235900-01	0.0746581	0.260457	0.0632597	1.76746	0.078112	1	0.0274126	0.333632	0.0196812	0.314722	0.75318	1	-0.0174264	-0.0478181	-0.0264307	-0.364178	0.715969	1	-0.0336739	-0.253549	-0.0774632	-0.331473	0.740508	1
OS02T0236000-01	0.00899397	0.0368568	0.00784557	0.238585	0.811559	1	-0.0811263	-1.36237	-0.0617318	-1.06533	0.287423	1	-0.00344459	-0.0127835	-0.00454364	-0.088047	0.929888	1	-0.110434	-1.52099	-0.192148	-1.39797	0.162982	1
OS02T0236100-01	0.0587713	0.21472	0.0503263	1.50602	0.132977	1	-0.0213411	-0.28486	-0.0156486	-0.25582	0.798242	1	-0.0125301	-0.0422328	-0.0169299	-0.283195	0.777195	1	-0.0931704	-1.05845	-0.17009	-0.996079	0.3199	1
OS02T0236200-01	-0.101935	-0.586255	-0.0422375	-1.10553	0.269595	1	-0.212771	-7.03783	-0.0365311	-0.672102	0.501913	1	-0.274528	-1.55794	-0.172799	-2.62153	0.00910603	1	0.0499983	1.6102	0.019809	0.131701	0.895291	1
OS02T0238500-01	0.0560923	0.124416	0.0338176	0.347311	0.730262	1	-0.0783113	-0.385276	-0.0284645	-0.23388	0.816214	1	-0.110264	-0.0346513	-0.0900038	-0.390604	0.697783	1	1.71329	0.169199	1.14151	1.34823	0.183913	1
OS02T0240100-01	-0.0159223	-0.0462045	-0.013456	-0.187495	0.851621	1	-0.0897074	-0.755417	-0.0640688	-0.593122	0.554318	1	-0.116189	-0.0765574	-0.145243	-1.42898	0.15651	1	0.296816	0.128864	0.46382	1.68954	0.0946566	1
OS02T0240300-01	0.0762515	0.404704	0.107854	2.98886	0.00321984	1	0.00472388	0.133069	0.0094509	0.156353	0.875838	1	-0.0210697	-0.0860317	-0.048965	-0.826269	0.409265	1	-0.0391742	-0.653135	-0.211572	-1.26572	0.206536	1
OS02T0241100-01	-0.0455805	-0.159245	-0.0417922	-1.15219	0.250158	1	0.0230296	0.281101	0.0193606	0.324798	0.745556	1	0.0334385	0.0846993	0.0561923	0.780822	0.435551	1	0.0150924	0.0968336	0.0426207	0.170029	0.865107	1
OS02T0241300-01	-0.0446495	-0.127416	-0.0455745	-0.859381	0.392273	1	-0.0661798	-0.538938	-0.0689503	-0.732458	0.465739	1	-0.0919262	-0.0592809	-0.116294	-1.07882	0.283685	1	-0.0661504	-0.0275096	-0.10587	-0.372127	0.710724	1
OS02T0241600-01	-0.0179893	-0.0721831	-0.0146271	-0.429742	0.667641	1	-0.104787	-1.68714	-0.0692784	-1.25925	0.208766	1	-0.0508594	-0.179057	-0.0720355	-1.08107	0.280415	1	-0.0323286	-0.400708	-0.0648542	-0.371707	0.710339	1
OS02T0243300-01	0.000300676	0.00078551	0.000234206	0.00347135	0.997242	1	0.132668	0.905467	0.0804944	0.882241	0.380465	1	-0.158344	-0.0502961	-0.135758	-0.759296	0.451549	1	0.44215	0.0446106	0.325012	0.725616	0.471831	1
OS02T0244100-01	-0.0412088	-0.117961	-0.0335074	-0.796455	0.426636	1	-0.111478	-0.913446	-0.0737042	-1.19197	0.23459	1	0.0683462	0.110785	0.108401	1.11413	0.2665	1	-0.177737	-0.46699	-0.447111	-1.19749	0.232476	1
OS02T0244300-01	0.0253132	0.089314	0.0205931	0.601591	0.547862	1	-0.0165003	-0.205418	-0.0109205	-0.169802	0.865271	1	-0.0265479	-0.0769399	-0.0405564	-0.556176	0.57848	1	0.147311	1.23731	0.343791	1.58136	0.114786	1
OS02T0244600-01	-0.0356791	-0.179322	-0.0294183	-0.897385	0.370056	1	-0.164486	-4.155	-0.111825	-2.40062	0.0168271	1	-0.0705769	-0.35205	-0.0667734	-1.21192	0.226312	1	-0.13026	-3.24112	-0.116599	-0.979739	0.327852	1
OS02T0245000-01	0.0353204	0.0778487	0.0205176	0.277375	0.782222	1	0.229535	1.11507	0.0774555	0.720622	0.473298	1	-0.0455071	-0.018613	-0.0424195	-0.302548	0.763231	1	-0.41551	-0.0695113	-0.36104	-1.04787	0.298767	1
OS02T0245100-02	-0.0340685	-0.0897162	-0.0240643	-0.444418	0.658006	1	0.00284897	0.0197571	0.00142143	0.0176574	0.985937	1	0.0458036	0.0345105	0.0566019	0.426675	0.670458	1	0.0123837	0.00702993	0.0189108	0.043689	0.965234	1
OS02T0245800-01	-0.0205342	-0.0546735	-0.0160869	-0.286315	0.775292	1	-0.064319	-0.455971	-0.0394756	-0.469459	0.639636	1	0.00647603	0.00523286	0.00820079	0.0600162	0.952245	1	0.616961	0.402826	0.989353	1.93555	0.0553566	1
OS02T0246300-00	0.00978044	0.0441205	0.00792576	0.241941	0.808952	1	0.0864471	1.75919	0.0567694	1.0689	0.285767	1	0.00536952	0.0240469	0.00552815	0.113186	0.909943	1	-0.110408	-2.21436	-0.117028	-1.09115	0.275905	1
OS02T0246600-01	0.0807857	0.207989	0.0529657	1.21756	0.225427	1	-0.00215804	-0.0143045	-0.000927642	-0.0148042	0.98821	1	0.0307258	0.0296275	0.0412909	0.356449	0.722058	1	-0.0507241	-0.0471626	-0.0916047	-0.232992	0.816116	1
OS02T0246900-01	0.0813509	0.215364	0.0606565	0.992764	0.322714	1	0.0669958	0.469535	0.0372458	0.392182	0.695582	1	0.134292	0.0595302	0.137382	0.95762	0.341915	1	-0.0603273	-0.0118545	-0.0631351	-0.175439	0.861307	1
OS02T0247200-01	0.092092	0.238744	0.0650938	0.99681	0.320874	1	0.0772195	0.518976	0.03858	0.362443	0.717667	1	-0.0396839	-0.043451	-0.0565131	-0.466355	0.641634	1	-0.209644	-0.251336	-0.425161	-0.980908	0.328217	1
OS02T0247500-01	0.160838	0.41792	0.10604	1.31181	0.194664	1	0.036928	0.249323	0.0160515	0.124989	0.900965	1	-0.000608676	-0.000210734	-0.000569202	-0.00583902	0.995365	1	-0.148749	-0.0178299	-0.130081	-0.597827	0.552765	1
OS02T0247800-01	0.00445277	0.0146072	0.00414791	0.119719	0.904789	1	0.0605561	0.651675	0.052548	0.866329	0.387029	1	-0.0760777	-0.211647	-0.128302	-1.6909	0.0918904	1	-0.0429336	-0.332282	-0.122109	-0.456	0.64872	1
OS02T0249200-00	0.0633926	0.168355	0.0442619	0.647219	0.518961	1	0.0785829	0.55425	0.0383099	0.389998	0.697311	1	-0.0391489	-0.0222559	-0.0455817	-0.457386	0.648665	1	0.40474	0.130806	0.548677	1.77673	0.0795628	1
OS02T0249300-00	-0.00469842	-0.0124344	-0.00306888	-0.0417884	0.966769	1	0.0830042	0.581365	0.0354124	0.2971	0.766947	1	0.0809547	0.0608422	0.102178	0.904743	0.367634	1	0.202714	0.114501	0.322937	1.02098	0.309587	1
OS02T0249700-01	-0.228652	-0.537204	-0.125373	-1.16582	0.251799	1	0.219557	1.21192	0.0660091	0.331944	0.74203	1	0.181448	0.06099	0.155915	0.93142	0.355941	1	-0.247621	-0.0279769	-0.182834	-0.422828	0.674199	1
OS02T0250300-01	0.0138755	0.0448103	0.0105203	0.284415	0.776305	1	-0.0126318	-0.131743	-0.00726156	-0.11456	0.908877	1	-0.0126408	-0.0308385	-0.0193454	-0.247323	0.804838	1	-0.0398836	-0.237374	-0.0934121	-0.345948	0.729632	1
OS02T0250400-01	0.0768608	0.209406	0.0566783	1.16997	0.243747	1	-0.0444766	-0.330143	-0.0241856	-0.335534	0.737616	1	0.126406	0.13407	0.17818	1.59477	0.112882	1	-0.234643	-0.263955	-0.466214	-1.28306	0.201475	1
OS02T0250700-01	-0.152428	-0.566584	-0.128604	-3.93357	0.000101697	1	0.0315709	0.436199	0.0224732	0.390376	0.696506	1	-0.00357268	-0.012148	-0.00509014	-0.0792117	0.93691	1	-0.0686883	-0.794157	-0.13943	-0.748636	0.454587	1
OS02T0251700-01	0.0272871	0.090215	0.0214386	0.578663	0.563317	1	-0.00260757	-0.0285021	-0.00160958	-0.0261684	0.979143	1	0.0231102	0.05904	0.0373922	0.462276	0.644225	1	-0.0550143	-0.359053	-0.144022	-0.533323	0.594214	1
OS02T0251900-01	0.0815387	0.220627	0.0655511	0.85546	0.395583	1	0.304998	2.23298	0.197119	1.792	0.0762012	1	-0.0208483	-0.0109979	-0.0230988	-0.174916	0.861617	1	0.0283454	0.00788788	0.0347952	0.102401	0.918716	1
OS02T0252100-02	0.0280327	0.160265	0.0113748	0.310817	0.756102	1	0.228924	7.48236	0.0376918	0.6917	0.48953	1	-0.138787	-0.79831	-0.0646336	-1.22621	0.220879	1	-1.0086	-33.3707	-0.218745	-2.3018	0.0218879	1
OS02T0252600-01	0.00850244	0.0236789	0.00627259	0.1242	0.901338	1	0.0920835	0.714197	0.0501174	0.624109	0.533603	1	-0.045229	-0.0550388	-0.0652905	-0.522697	0.60187	1	0.127461	0.188747	0.265609	0.54246	0.58822	1
OS02T0253800-01	-0.0901945	-0.307589	-0.112253	-1.26238	0.215401	1	-0.199421	-2.31928	-0.30889	-1.74473	0.0903399	1	-0.0253956	-0.00574425	-0.0232643	-0.187666	0.852819	1	-0.348772	-0.0178439	-0.292689	-1.21628	0.236767	1
OS02T0254550-01	-0.0282955	-0.0957919	-0.0271989	-0.65597	0.512469	1	-0.172933	-1.98198	-0.159789	-2.30867	0.0218113	1	0.0971313	0.215269	0.170966	2.01657	0.0447891	1	-0.00563817	-0.0276939	-0.0174679	-0.0535942	0.957301	1
OS02T0254600-01	0.00542226	0.0313909	0.0048606	0.132677	0.894521	1	0.0526803	1.76561	0.0423318	0.887802	0.375181	1	-0.0835727	-0.475708	-0.0882361	-2.22269	0.0268217	1	0.0291873	0.945684	0.0325355	0.573468	0.566666	1
OS02T0254700-01	0.012508	0.0693399	0.0061402	0.167865	0.866775	1	-0.149728	-4.60144	-0.0360822	-0.593967	0.552873	1	-0.0580713	-0.318512	-0.0379742	-0.66614	0.50573	1	-0.359281	-10.8084	-0.153635	-1.29641	0.195631	1
OS02T0255033-00	0.0457338	0.114132	0.0293091	0.607168	0.544913	1	0.104071	0.648142	0.0427425	0.587923	0.557612	1	0.187642	0.205488	0.257724	1.9693	0.0506676	1	-0.0478786	-0.057419	-0.0903215	-0.209053	0.834678	1
OS02T0255100-01	0.329873	0.811228	0.184591	1.64996	0.106411	1	0.354742	2.14538	0.111081	0.680914	0.499754	1	-0.0577599	-0.0193673	-0.0493848	-0.28136	0.779551	1	0.0131399	0.00147733	0.0096056	0.0238332	0.981079	1
OS02T0255200-01	-0.0336851	-0.0999013	-0.0259865	-0.606244	0.544967	1	-0.0291833	-0.256686	-0.0173682	-0.247707	0.804588	1	0.0577485	0.0877481	0.0879137	0.788668	0.431222	1	0.00821983	0.0189782	0.01905	0.0490148	0.960956	1
OS02T0255200-02	-0.0796073	-0.262889	-0.0633571	-1.68255	0.0937283	1	-0.143234	-1.56202	-0.0907258	-1.58717	0.113759	1	-0.00911958	-0.0186316	-0.0155246	-0.172204	0.863421	1	0.256659	1.07129	0.743786	2.07946	0.0386323	1
OS02T0255500-01	0.114193	0.646709	0.0524424	1.51151	0.131447	1	-0.399568	-12.8152	-0.0842701	-1.6952	0.0908224	1	-0.135061	-0.747786	-0.0848291	-1.61872	0.106337	1	0.158417	4.85616	0.0624926	0.56432	0.57287	1
OS02T0255700-01	0.00948682	0.0272344	0.00735308	0.145982	0.884112	1	0.0902606	0.743865	0.0542244	0.707976	0.479934	1	0.0218794	0.0212508	0.0303519	0.217915	0.827829	1	0.360282	0.339878	0.693336	1.52704	0.129145	1
OS02T0255700-02	-0.00073964	-0.00237774	-0.00064527	-0.0166048	0.986764	1	-0.0185435	-0.191637	-0.0141135	-0.212528	0.831849	1	-0.119051	-0.240906	-0.18879	-2.05126	0.041267	1	0.0590877	0.241951	0.148591	0.46846	0.639859	1
OS02T0256000-01	-0.0664763	-0.146989	-0.0407504	-0.337516	0.738248	1	-0.0192812	-0.0942696	-0.00724543	-0.0416223	0.967134	1	0.00590645	0.00144079	0.00459095	0.0347495	0.972477	1	-0.350579	-0.020861	-0.211806	-1.10272	0.277895	1
OS02T0256200-02	0.0414089	0.106842	0.0263107	0.28681	0.775375	1	1.10944	7.38577	0.447897	2.56283	0.013284	1	0.370263	0.0735787	0.256989	1.66842	0.106755	1	-0.0639797	-0.00252653	-0.0308212	-0.132065	0.895879	1
OS02T0257300-00	0.0848994	0.47378	0.0749227	2.00305	0.0458733	1	0.0379875	1.183	0.0295841	0.466018	0.641458	1	-0.0291833	-0.153832	-0.0401029	-0.900179	0.368598	1	-0.067935	-1.88764	-0.128285	-1.48019	0.139657	1
OS02T0257400-01	0.127626	0.984193	0.0842637	2.55325	0.0110381	1	0.0899636	5.34991	0.0392164	0.77393	0.43943	1	-0.0378504	-0.285249	-0.0345428	-0.942116	0.346723	1	-0.0995434	-5.65356	-0.0829064	-1.21436	0.225354	1
OS02T0258000-00	-0.00705237	-0.0243994	-0.0063557	-0.18012	0.857175	1	-0.0156826	-0.187718	-0.0127372	-0.203514	0.838865	1	0.0601717	0.143458	0.0987522	1.35837	0.175427	1	0.122442	0.695974	0.329792	1.42099	0.156424	1
OS02T0258800-01	0.0701166	0.321039	0.0705733	2.12568	0.0341836	1	-0.00525711	-0.11021	-0.00532581	-0.0980487	0.921945	1	0.017602	0.0767561	0.0260206	0.527422	0.598219	1	0.0175942	0.334557	0.0384484	0.328013	0.743134	1
OS02T0258900-02	0.402883	0.963891	0.236813	2.73856	0.00999819	1	-0.147305	-0.843172	-0.0508946	-0.322964	0.748891	1	0.0884409	0.0231794	0.0672862	0.496177	0.622421	1	0.672648	0.0462045	0.389344	1.17107	0.248767	1
OS02T0259100-01	0.0807745	0.198549	0.0470262	0.572097	0.570028	1	-0.489212	-2.95585	-0.165817	-1.19726	0.237423	1	-0.0213992	-0.00699578	-0.017805	-0.103993	0.917589	1	1.30697	0.139682	0.904799	1.98284	0.0529571	1
OS02T0259600-01	-0.0458024	-0.169933	-0.0481491	-1.38549	0.166842	1	0.0125785	0.173144	0.0139004	0.218225	0.827391	1	-0.0411992	-0.107285	-0.0704221	-0.917342	0.359728	1	0.0240356	0.162988	0.0702253	0.260206	0.794891	1
OS02T0259600-02	0.0499752	0.11907	0.034055	0.451178	0.652903	1	0.0898482	0.510045	0.0417218	0.309151	0.757968	1	-0.0261079	-0.00803408	-0.0220247	-0.122578	0.902975	1	-0.943808	-0.0893745	-0.671677	-1.94002	0.05866	1
OS02T0260200-01	0.112621	0.355313	0.0977071	2.25462	0.027358	1	0.10109	1.00622	0.0760894	1.1283	0.260373	1	0.0728547	0.135623	0.118889	1.35775	0.175844	1	-0.0461123	-0.159797	-0.122797	-0.384313	0.701096	1
OS02T0260400-01	-0.0190705	-0.0732943	-0.0151152	-0.456753	0.648127	1	0.0217168	0.320784	0.0136427	0.246322	0.805576	1	0.0382749	0.139195	0.0559754	0.916238	0.360173	1	-0.0462984	-0.612328	-0.0990223	-0.553955	0.579964	1
OS02T0260500-00	-0.0572674	-0.136359	-0.0324468	-0.32516	0.746488	1	0.0623563	0.353536	0.0200174	0.135589	0.892752	1	0.0930736	0.0303084	0.0815263	0.49731	0.621241	1	-0.19306	-0.0204722	-0.148127	-0.415148	0.679923	1
OS02T0260700-01	0.0220183	0.0491293	0.0155126	0.161987	0.872486	1	-0.36575	-1.82095	-0.181546	-1.10191	0.276808	1	0.136632	0.0297923	0.0955531	0.617017	0.541334	1	-0.26979	-0.0128272	-0.131951	-0.400589	0.691304	1
OS02T0261100-01	-0.0247502	-0.12808	-0.0183623	-0.529412	0.596817	1	-0.146002	-3.90991	-0.0803631	-1.44737	0.148595	1	-0.0262473	-0.134938	-0.0253352	-0.45583	0.648775	1	-0.328408	-8.67982	-0.305979	-2.59842	0.00973461	1
OS02T0262800-01	-0.00310155	-0.00821698	-0.00245407	-0.0356558	0.971633	1	-0.0353593	-0.248182	-0.022137	-0.218664	0.827396	1	-0.0720066	-0.0398686	-0.0809821	-0.598215	0.551408	1	0.24537	0.0752207	0.310352	0.835523	0.405975	1
OS02T0264300-01	0.0283705	0.0751705	0.0208144	0.448779	0.654257	1	0.0932978	0.654988	0.0502188	0.776654	0.438628	1	0.12582	0.125416	0.168529	1.35042	0.178999	1	0.139716	0.13882	0.250665	0.582252	0.561314	1
OS02T0264700-01	NA	NA	NA	NA	NA	NA	NA	NA	NA	NA	NA	NA	0.123077	0.0212019	0.0811687	0.549615	0.587662	1	-0.483868	-0.0143589	-0.21045	-0.642816	0.526701	1
OS02T0264800-01	0.26489	0.695559	0.182166	2.78804	0.00651271	1	-0.0370299	-0.255322	-0.0175128	-0.177181	0.859791	1	0.236536	0.0822418	0.217404	1.14057	0.259593	1	0.0931938	0.0112662	0.0787274	0.169721	0.865943	1
OS02T0265200-01	0.0122759	0.0292109	0.0076581	0.1078	0.914508	1	0.334767	1.8955	0.13028	1.32949	0.18872	1	-0.0458542	-0.0163216	-0.0397105	-0.227957	0.82051	1	1.51643	0.192127	1.1373	2.07297	0.0428734	1
OS02T0265700-01	0.0833257	0.21587	0.0600369	1.04475	0.298862	1	0.134941	0.905675	0.0700526	0.788884	0.431522	1	-0.0966233	-0.085006	-0.126089	-0.881332	0.379877	1	0.395092	0.305796	0.672803	1.41377	0.159917	1
OS02T0265900-02	-0.00442078	-0.0112894	-0.00268789	-0.0502562	0.959995	1	-0.169053	-1.10247	-0.0624955	-0.775795	0.43929	1	-0.109721	-0.070585	-0.12526	-0.94614	0.346453	1	0.391128	0.161868	0.509751	1.2496	0.214517	1
OS02T0265900-04	0.163992	0.402923	0.110183	1.46775	0.146144	1	-0.422716	-2.5518	-0.190824	-1.6379	0.105472	1	0.274949	0.096099	0.245062	1.69629	0.0959734	1	-0.330514	-0.0403759	-0.262564	-0.788283	0.434116	1
OS02T0266000-01	0.0357587	0.113943	0.0300215	0.81398	0.416427	1	-0.0530866	-0.53901	-0.0374185	-0.603362	0.546744	1	0.0181752	0.0428223	0.0296437	0.335006	0.737874	1	0.0537556	0.298403	0.142997	0.469859	0.638827	1
OS02T0266100-02	-0.0416764	-0.172061	-0.0379134	-1.17966	0.238896	1	-0.0816839	-1.39225	-0.0675991	-1.17127	0.242255	1	-0.00687621	-0.0267239	-0.00940953	-0.164201	0.869665	1	-0.133599	-2.01792	-0.250173	-1.6538	0.099043	1
OS02T0266500-01	-0.0890474	-0.223855	-0.0550027	-0.89528	0.373059	1	-0.0216193	-0.136625	-0.00824837	-0.0902082	0.928322	1	-0.00980929	-0.00544007	-0.0102756	-0.0862866	0.931437	1	-0.648824	-0.199554	-0.711976	-1.9055	0.060057	1
OS02T0266800-01	0.0501199	0.178651	0.042215	1.21188	0.226432	1	-0.0397489	-0.505029	-0.0281993	-0.435455	0.663522	1	0.0369183	0.0942572	0.057162	0.726973	0.467831	1	-0.21782	-1.41985	-0.522192	-2.01778	0.0445098	1
OS02T0267000-01	-0.0492323	-0.134726	-0.0373608	-0.837103	0.403653	1	-0.0044321	-0.0331904	-0.00255235	-0.0358031	0.971479	1	-0.0607587	-0.0670451	-0.0864087	-0.722088	0.471354	1	-0.176543	-0.214965	-0.357066	-0.759859	0.448544	1
OS02T0269000-01	0.0206253	0.0640893	0.0174183	0.430654	0.667065	1	-0.061776	-0.596473	-0.0440588	-0.684766	0.494087	1	-0.00160298	-0.00303454	-0.00257556	-0.0308027	0.975452	1	-0.134579	-0.482289	-0.347428	-1.21525	0.225464	1
OS02T0269200-01	0.0261837	0.072494	0.0176426	0.271998	0.786196	1	-0.247768	-1.89928	-0.112489	-1.16787	0.245699	1	0.14145	0.0397098	0.120041	0.982819	0.331755	1	-0.0488643	-0.00385107	-0.0351921	-0.132749	0.895092	1
OS02T0271900-01	0.0723797	0.225777	0.0557122	1.36333	0.174081	1	-0.100445	-0.977361	-0.0595108	-0.849272	0.396596	1	-0.0377374	-0.0685277	-0.0633396	-0.654034	0.513778	1	-0.194507	-0.64139	-0.54795	-1.51812	0.130414	1
OS02T0272400-00	-0.107285	-0.261041	-0.0675735	-1.10655	0.271157	1	0.0750322	0.44421	0.0297662	0.306093	0.760199	1	-0.0958118	-0.0581926	-0.10686	-0.679051	0.498911	1	0.719722	0.265499	0.895281	1.54466	0.125976	1
OS02T0272900-01	-0.113897	-0.313958	-0.0906567	-1.44284	0.152229	1	-0.0777796	-0.590998	-0.0492768	-0.465497	0.642612	1	-0.00771088	-0.00582895	-0.0098779	-0.0750876	0.940289	1	0.104843	0.059912	0.172053	0.350402	0.726753	1
OS02T0273000-01	-0.111588	-0.357881	-0.0871131	-2.22104	0.0271891	1	-0.115546	-1.18848	-0.0704178	-1.0292	0.304333	1	0.00307453	0.00682036	0.00523332	0.0600808	0.952138	1	0.0592891	0.291765	0.17178	0.525682	0.599561	1
OS02T0273501-00	-0.0876857	-0.230385	-0.0603278	-1.0099	0.314876	1	0.231412	1.59749	0.109538	1.17474	0.242523	1	0.139862	0.116755	0.181738	1.5157	0.13227	1	0.0610599	0.0425505	0.103097	0.268428	0.788843	1
OS02T0273700-01	-0.0880121	-0.525414	-0.0321422	-0.854131	0.393544	1	-0.630785	-22.4802	-0.0841294	-1.44177	0.150158	1	0.00857613	0.0520503	0.00407829	0.0775431	0.938232	1	0.111755	4.11652	0.025272	0.253827	0.799767	1
OS02T0274100-01	-0.0216096	-0.0649411	-0.0163946	-0.364845	0.715578	1	-0.311036	-2.80903	-0.179028	-2.1466	0.0329401	1	-0.0479555	-0.0776068	-0.0757217	-0.857032	0.392402	1	0.0615977	0.161319	0.153577	0.502308	0.615975	1
OS02T0274600-00	0.120645	0.310931	0.0833895	1.21195	0.228446	1	0.0726655	0.482652	0.034716	0.356955	0.721909	1	-0.139751	-0.105815	-0.171137	-1.39446	0.165938	1	0.0672496	0.0385544	0.100848	0.248524	0.804189	1
OS02T0274700-01	-0.0410946	-0.136609	-0.0331141	-0.935947	0.350012	1	-0.08693	-0.960632	-0.0564452	-0.936731	0.349617	1	-0.0160632	-0.0436668	-0.0258685	-0.330582	0.741188	1	0.191777	1.4172	0.497364	2.01363	0.0449353	1
OS02T0275100-01	0.00948814	0.0296799	0.00752932	0.213056	0.831438	1	0.0469029	0.458948	0.0295359	0.48054	0.631219	1	-0.0101965	-0.0222549	-0.0163917	-0.208173	0.835251	1	-0.0568786	-0.270954	-0.146991	-0.531754	0.595337	1
OS02T0276400-01	0.0714674	0.371245	0.0473496	1.33866	0.181451	1	0.230021	6.20688	0.100968	1.54383	0.123439	1	0.00712982	0.0352065	0.00654517	0.11834	0.905862	1	0.0903517	2.20305	0.0761415	0.605322	0.545332	1
OS02T0276500-01	0.072532	0.40992	0.0385797	1.02896	0.304126	1	-0.0255144	-0.814939	-0.00721844	-0.121688	0.903208	1	-0.119132	-0.661408	-0.0808965	-1.50706	0.132632	1	0.0508233	1.56656	0.0234351	0.215608	0.829411	1
OS02T0276900-01	0.0510825	0.152845	0.0392833	1.02766	0.305099	1	-0.11576	-1.03638	-0.0684591	-1.07321	0.284204	1	0.0274684	0.0513652	0.042587	0.466528	0.641255	1	-0.113798	-0.397929	-0.273541	-0.804816	0.421715	1
OS02T0277600-01	-0.0680453	-0.214027	-0.0536409	-1.52023	0.129548	1	-0.0603993	-0.597549	-0.0375343	-0.636744	0.524797	1	-0.0167343	-0.0401474	-0.0255138	-0.32044	0.748863	1	0.0309496	0.178136	0.071943	0.261854	0.793618	1
OS02T0277700-01	-0.0236901	-0.0614803	-0.0175921	-0.319015	0.75029	1	0.215934	1.45431	0.119075	1.56609	0.120125	1	0.037397	0.0333752	0.0495406	0.45443	0.650289	1	-0.15111	-0.120356	-0.26518	-0.73444	0.464034	1
OS02T0278400-01	-0.0903498	-0.253395	-0.0783432	-1.29548	0.19812	1	0.026924	0.211778	0.0202435	0.217118	0.828494	1	-0.0657105	-0.0473842	-0.0894321	-0.902355	0.369283	1	0.183445	0.0953899	0.3398	1.20095	0.233043	1
OS02T0278700-01	-0.0542175	-0.162625	-0.042764	-0.883822	0.377998	1	-0.151264	-1.36091	-0.0941054	-1.18471	0.237739	1	-0.0326011	-0.0314746	-0.0450219	-0.384297	0.701363	1	-0.261002	-0.243277	-0.497767	-1.38531	0.168259	1
OS02T0279600-00	-0.00407437	-0.0123878	-0.00319551	-0.0779494	0.937932	1	-0.0573657	-0.530295	-0.0352867	-0.570343	0.568969	1	-0.00782704	-0.0149612	-0.0115034	-0.139921	0.888832	1	-0.0671949	-0.245512	-0.145143	-0.500924	0.616854	1
OS02T0279800-01	0.023123	0.0805721	0.0195128	0.567544	0.570747	1	-0.00969866	-0.117758	-0.00690657	-0.120594	0.90409	1	0.0308278	0.0855639	0.0484994	0.655842	0.512411	1	0.128369	0.988907	0.317722	1.26176	0.207984	1
OS02T0280000-01	-0.0326683	-0.149799	-0.0273805	-0.865821	0.387115	1	-0.103454	-2.17525	-0.0726732	-1.34524	0.179323	1	0.0191769	0.0875108	0.0193247	0.373145	0.709251	1	0.162196	3.37757	0.164705	1.46942	0.142557	1
OS02T0280100-00	-0.0153521	-0.0464575	-0.0117887	-0.287968	0.773605	1	-0.145355	-1.33108	-0.0857086	-1.40768	0.160437	1	0.0103747	0.0211451	0.0162921	0.176304	0.860194	1	-0.169903	-0.70578	-0.418988	-1.23821	0.216772	1
OS02T0280400-03	0.148237	0.373376	0.0918448	1.34754	0.181316	1	0.0512925	0.325409	0.0196901	0.201093	0.841096	1	0.000172486	0.00011053	0.00019943	0.00138974	0.998894	1	-0.112954	-0.0463817	-0.150998	-0.336985	0.736887	1
OS02T0280500-01	0.254015	1.9092	0.108561	3.15614	0.00171882	1	0.088801	5.01654	0.0162199	0.293217	0.769509	1	-0.0224257	-0.167279	-0.0127219	-0.253591	0.799947	1	0.137294	7.63905	0.0441834	0.444833	0.656692	1
OS02T0280700-01	0.0535141	0.214167	0.053725	1.58374	0.114188	1	0.0915067	1.46563	0.0922294	1.4656	0.143689	1	0.0540627	0.172668	0.0910613	1.33953	0.181344	1	-0.0675809	-0.689367	-0.191733	-0.879865	0.379591	1
OS02T0281000-01	0.133812	0.729162	0.0775908	2.02711	0.0433596	1	-0.129829	-3.85505	-0.0436519	-0.684329	0.494164	1	-0.0897875	-0.489483	-0.0548293	-1.15306	0.249614	1	0.366407	10.8895	0.136633	1.5436	0.123524	1
OS02T0281150-01	-0.0578108	-0.149854	-0.0394483	-0.709215	0.479419	1	-0.0949418	-0.637939	-0.0442076	-0.496889	0.620088	1	0.00132467	0.00116964	0.00171486	0.0134318	0.989304	1	0.347902	0.271235	0.58304	1.30778	0.193309	1
OS02T0281200-01	-0.0566495	-0.148096	-0.0365315	-0.580372	0.562767	1	-0.119791	-0.818697	-0.049816	-0.558248	0.577707	1	0.129868	0.117726	0.165966	1.40227	0.163112	1	0.165366	0.135889	0.27007	0.724081	0.470269	1
OS02T0282000-01	-0.10499	-0.284463	-0.0887527	-1.35451	0.180407	1	-0.218945	-1.60727	-0.156459	-1.57721	0.11992	1	-0.0603663	-0.0247091	-0.0596311	-0.505963	0.614768	1	0.203547	0.0341027	0.198619	0.742742	0.460636	1
OS02T0282100-01	-0.0502915	-0.174868	-0.0463196	-1.40656	0.160535	1	-0.0133015	-0.160818	-0.0112834	-0.189333	0.849955	1	0.0200553	0.05216	0.0319249	0.397894	0.690992	1	0.00760274	0.0514264	0.019265	0.0686191	0.945339	1
OS02T0282301-01	0.0803321	0.227443	0.0544482	0.734317	0.465684	1	0.0584146	0.468262	0.0268355	0.21274	0.832288	1	0.236494	0.143701	0.28208	2.42224	0.017576	1	-0.122436	-0.0452054	-0.174185	-0.593087	0.554736	1
OS02T0282500-00	-0.165921	-0.434994	-0.113191	-0.972954	0.336282	1	-0.236308	-1.6242	-0.109976	-0.696905	0.489893	1	0.116558	0.0511312	0.120667	0.787935	0.43392	1	-0.133219	-0.0256364	-0.142779	-0.362587	0.718245	1
OS02T0282900-01	-0.081222	-0.207318	-0.0461102	-0.656317	0.514514	1	-0.207732	-1.35342	-0.0669501	-0.768991	0.445445	1	-0.02338	-0.00975992	-0.02238	-0.166172	0.868588	1	0.38017	0.0662494	0.348345	0.861067	0.392734	1
OS02T0283800-01	-0.00347658	-0.0136012	-0.00304712	-0.0904705	0.927962	1	-0.0338919	-0.518739	-0.0260358	-0.459595	0.646079	1	0.031021	0.115848	0.0388783	0.667635	0.504794	1	-0.043923	-0.612568	-0.0689914	-0.464343	0.642684	1
OS02T0284500-01	0.019733	0.0568302	0.0144101	0.334495	0.738318	1	-0.033785	-0.280218	-0.0180166	-0.248817	0.803731	1	-0.0685186	-0.130715	-0.110447	-1.13661	0.256838	1	0.168776	0.61425	0.438533	1.26374	0.207559	1
OS02T0284600-01	-0.144003	-0.950364	-0.0988398	-2.67261	0.00829953	1	-0.00428897	-0.186806	-0.00202057	-0.0403682	0.96782	1	-0.0385841	-0.263035	-0.0283259	-0.671692	0.502183	1	-0.182149	-8.46518	-0.0981695	-1.24696	0.213172	1
OS02T0284800-01	-0.0266818	-0.0747925	-0.0207749	-0.468436	0.640162	1	-0.0569012	-0.447103	-0.034496	-0.500914	0.617185	1	0.0661211	0.0658742	0.0906183	0.748264	0.455571	1	-0.0062918	-0.0062449	-0.0118175	-0.0315388	0.974887	1
OS02T0285300-01	0.0794444	0.191835	0.0564792	0.873667	0.385516	1	-0.0817601	-0.47673	-0.041323	-0.435929	0.664233	1	0.200189	0.0502899	0.153149	1.03921	0.305362	1	0.0433843	0.00273787	0.0253909	0.094062	0.925567	1
OS02T0285800-01	0.0679674	0.307133	0.0623206	1.81139	0.0708762	1	0.000178202	0.00363885	0.000149821	0.00271427	0.997836	1	0.0190944	0.0824718	0.0222679	0.476543	0.633964	1	0.0344092	0.641907	0.0467972	0.451286	0.652044	1
OS02T0286200-01	-0.000184892	-0.000589087	-0.000142215	-0.00395708	0.996846	1	-0.0904334	-0.91802	-0.0535036	-0.812694	0.417094	1	0.0578094	0.121614	0.0922999	1.01461	0.311231	1	0.216808	0.9595	0.552689	1.71868	0.0868635	1
OS02T0286891-01	-0.014795	-0.0362709	-0.0125001	-0.154525	0.878014	1	-0.346396	-2.08189	-0.247268	-1.78928	0.0817577	1	-0.25526	-0.0524185	-0.180169	-1.21019	0.235655	1	0.731417	0.0308439	0.364386	1.35854	0.184767	1
OS02T0287700-00	-0.0516971	-0.131146	-0.036424	-0.541636	0.589596	1	0.0738973	0.475563	0.0366835	0.395678	0.693432	1	0.083629	0.0513962	0.0965369	0.821027	0.413825	1	0.0385756	0.0145701	0.0514026	0.138519	0.890147	1
OS02T0287900-01	-0.0886482	-0.247146	-0.0643903	-1.46835	0.1437	1	0.200719	1.56012	0.105899	1.51891	0.130522	1	0.16719	0.24845	0.259095	2.43431	0.0158114	1	-0.103016	-0.227488	-0.247401	-0.627761	0.530892	1
OS02T0288000-01	-0.0246924	-0.0677834	-0.0175898	-0.358282	0.72056	1	0.0447051	0.336881	0.0226856	0.30881	0.757829	1	-0.0372926	-0.0426418	-0.0526222	-0.442472	0.658742	1	0.205531	0.268722	0.409231	0.89759	0.370753	1
OS02T0288200-01	0.082192	0.222624	0.0578791	1.09882	0.273732	1	0.302233	2.2173	0.149874	2.04897	0.0423819	1	-0.0475321	-0.0472412	-0.0611597	-0.486974	0.626988	1	-0.136991	-0.135319	-0.226803	-0.451464	0.652311	1
OS02T0289300-01	-0.0818164	-0.200026	-0.0567925	-0.67566	0.502579	1	0.0528873	0.316113	0.0254832	0.182132	0.856279	1	0.101098	0.0248938	0.0767748	0.441482	0.661505	1	-0.313962	-0.0190358	-0.181062	-0.306233	0.761242	1
OS02T0289500-01	0.0921352	0.217291	0.0621044	0.596978	0.554663	1	-0.194234	-1.08033	-0.0882508	-0.474617	0.637621	1	-0.243937	-0.0607126	-0.180681	-1.14391	0.259635	1	0.207724	0.0128673	0.113961	0.25621	0.799171	1
OS02T0289700-01	-0.00414217	-0.0115311	-0.0031338	-0.0581563	0.953713	1	-0.298655	-2.31448	-0.170945	-2.38786	0.018397	1	-0.0137192	-0.0138324	-0.0201644	-0.162726	0.870985	1	0.0270553	0.0275036	0.0584477	0.132929	0.894455	1
OS02T0290000-01	-0.126065	-0.375182	-0.105671	-2.5477	0.0114581	1	-0.131255	-1.16255	-0.0922235	-1.38472	0.167416	1	-0.0593935	-0.111347	-0.0930672	-0.970944	0.332547	1	0.0486058	0.170831	0.119345	0.313786	0.753955	1
OS02T0290300-01	0.0511346	0.231553	0.0409074	1.27061	0.204616	1	-0.0342981	-0.703303	-0.0219506	-0.397195	0.691438	1	-0.00940818	-0.0422127	-0.00858405	-0.173061	0.862696	1	-0.116809	-2.35153	-0.0972406	-0.94426	0.345645	1
OS02T0290400-01	0.013596	0.0535617	0.0129581	0.388518	0.697897	1	-0.0934057	-1.44965	-0.0848464	-1.40853	0.159843	1	0.0373057	0.140172	0.052298	0.943828	0.345894	1	0.0574475	0.811044	0.1129	0.721915	0.47082	1
OS02T0290600-02	0.0391907	0.10235	0.0261722	0.434057	0.66488	1	0.0648345	0.442197	0.0289147	0.312482	0.755124	1	0.0384687	0.0400035	0.0534958	0.449048	0.654063	1	-0.178687	-0.19323	-0.345555	-0.833387	0.405997	1
OS02T0291500-01	-0.0513493	-0.193016	-0.0510239	-1.51207	0.131461	1	-0.032452	-0.458519	-0.032042	-0.507082	0.612434	1	-0.0101269	-0.0337949	-0.0164693	-0.232202	0.816525	1	0.0126704	0.141106	0.0335114	0.153613	0.87801	1
OS02T0292600-01	-0.0827973	-0.207518	-0.0562363	-0.6532	0.516209	1	0.125855	0.790583	0.0580592	0.383887	0.70249	1	0.112214	0.0398612	0.101625	0.695858	0.489616	1	0.585409	0.0738695	0.480136	1.22723	0.225372	1
OS02T0293400-01	0.0552354	0.234911	0.0530535	1.6177	0.106562	1	0.0456058	0.824884	0.0420739	0.65307	0.514113	1	-0.0149521	-0.057897	-0.0194804	-0.375797	0.707285	1	0.0217538	0.326171	0.0369259	0.307103	0.75894	1
OS02T0293500-01	0.018008	0.0870596	0.0135668	0.38621	0.699558	1	-0.0747031	-1.746	-0.0424001	-0.737838	0.461058	1	0.058479	0.275837	0.0605525	1.10515	0.269809	1	-0.0830779	-1.84837	-0.0890738	-0.669761	0.503427	1
OS02T0294100-01	0.106773	0.299969	0.0792306	1.62837	0.105207	1	-0.095754	-0.755769	-0.0527258	-0.767797	0.443606	1	0.0516716	0.0790877	0.0758083	0.687803	0.492332	1	0.164898	0.386305	0.354933	0.894529	0.372063	1
OS02T0294600-01	0.0365051	0.18227	0.0254296	0.735188	0.462665	1	0.115877	2.88881	0.0562301	0.922452	0.356859	1	0.0154419	0.0745789	0.0138443	0.262938	0.792742	1	0.0442508	1.03217	0.035568	0.285506	0.775414	1
OS02T0294700-01	0.0152816	0.0477526	0.0119476	0.344689	0.730582	1	-0.00685747	-0.0669606	-0.00419168	-0.0694262	0.944699	1	0.0217042	0.0472045	0.0336548	0.383045	0.701986	1	0.214285	1.01361	0.515227	1.72052	0.0864797	1
OS02T0295700-01	-0.0558961	-0.133426	-0.0346836	-0.427	0.671761	1	-0.14321	-0.816005	-0.0551391	-0.521783	0.60353	1	0.113362	0.0458137	0.106267	0.834151	0.407398	1	-0.263841	-0.0430921	-0.231849	-0.648992	0.518779	1
OS02T0296800-01	0.0682024	0.237482	0.0586948	1.66451	0.0969736	1	-0.0258586	-0.31352	-0.0191515	-0.312963	0.754512	1	0.0609073	0.161285	0.0926394	1.19308	0.233757	1	-0.0659959	-0.462773	-0.152676	-0.542058	0.588172	1
OS02T0297600-01	0.0973619	0.253921	0.0641265	1.32351	0.187703	1	-0.107009	-0.727851	-0.0464214	-0.688166	0.492422	1	-0.0614491	-0.0690296	-0.0844931	-0.617879	0.537528	1	-0.0924575	-0.116676	-0.174805	-0.306432	0.759674	1
OS02T0298100-01	0.0808159	0.219537	0.0576901	1.04546	0.297791	1	0.282397	2.08393	0.143903	1.60008	0.112135	1	-0.0603095	-0.0678911	-0.084224	-0.736658	0.462409	1	0.393456	0.498597	0.767353	1.9165	0.0570956	1
OS02T0299300-01	0.0118738	0.0358107	0.00909261	0.224867	0.822305	1	0.00645981	0.0587584	0.0037881	0.0540703	0.956932	1	0.0496678	0.0591795	0.0735911	0.631381	0.528681	1	0.142889	0.202857	0.313688	0.870362	0.38541	1
OS02T0300700-01	0.1507	0.858325	0.0808415	2.23233	0.0261457	1	0.21317	6.9152	0.0613438	1.18447	0.236929	1	-0.00265078	-0.0148376	-0.00171874	-0.0273685	0.97818	1	-0.775809	-24.3071	-0.326156	-2.32803	0.0204404	1
OS02T0301000-01	-0.0739941	-0.190041	-0.0525299	-1.04095	0.299449	1	0.0637007	0.420191	0.0321043	0.460584	0.645719	1	0.0370847	0.0399785	0.050422	0.403569	0.687082	1	0.458543	0.532897	0.847677	1.87403	0.0628082	1
OS02T0301100-01	-0.0144349	-0.0732486	-0.0129812	-0.392916	0.694593	1	0.0108259	0.278764	0.00875522	0.165393	0.86872	1	-0.0569108	-0.254596	-0.0784747	-1.51883	0.129665	1	-0.0948664	-1.89857	-0.180377	-1.48801	0.137609	1
OS02T0301500-01	-0.0714136	-0.304669	-0.0568604	-1.77419	0.0768378	1	-0.0471261	-0.857739	-0.0298758	-0.576486	0.564632	1	-0.000595742	-0.00237175	-0.00076615	-0.0132293	0.989452	1	0.119132	1.88821	0.197033	1.40199	0.161773	1
OS02T0301800-02	0.0126365	0.0376246	0.0102931	0.249688	0.803034	1	-0.0739898	-0.655934	-0.0490913	-0.713705	0.476045	1	0.0655226	0.109077	0.100135	0.995013	0.320813	1	-0.00154786	-0.00428962	-0.0036151	-0.00999085	0.992038	1
OS02T0302200-01	-0.21702	-0.594272	-0.17154	-3.43699	0.000767541	1	-0.0512726	-0.384465	-0.0320345	-0.42177	0.673809	1	-0.193637	-0.180509	-0.270592	-2.30654	0.0227004	1	-0.0939181	-0.0816152	-0.1834	-0.527904	0.598494	1
OS02T0302500-00	0.146638	0.354091	0.0965203	1.23542	0.221742	1	-0.227631	-1.32728	-0.0986218	-0.770597	0.444185	1	0.0035892	0.00152446	0.00356977	0.0255334	0.979712	1	-0.120007	-0.0216493	-0.118712	-0.371318	0.711687	1
OS02T0302700-01	0.180259	0.456583	0.119036	1.67241	0.0983295	1	0.221213	1.41925	0.0964662	0.918756	0.361074	1	-0.134318	-0.0739899	-0.145656	-1.05527	0.294403	1	-0.205021	-0.0622122	-0.241095	-0.658552	0.512051	1
OS02T0303500-01	0.0409484	0.148481	0.042405	1.09736	0.273397	1	-0.0256747	-0.337578	-0.0275339	-0.385992	0.699789	1	0.0108795	0.0242425	0.0185157	0.235192	0.814241	1	-0.0223715	-0.111079	-0.0647973	-0.25876	0.796022	1
OS02T0304800-01	-0.0136072	-0.0318799	-0.00894818	-0.139395	0.889575	1	-0.0624711	-0.342906	-0.0270153	-0.249307	0.803934	1	-0.0952446	-0.0448801	-0.0950867	-0.759458	0.450058	1	0.115012	0.0255371	0.114631	0.300697	0.764524	1
OS02T0304900-01	-0.0272378	-0.112064	-0.0265845	-0.770837	0.441314	1	-0.104642	-1.77132	-0.0996827	-1.67432	0.0949241	1	0.0152338	0.0596089	0.0216398	0.380895	0.703507	1	-0.00298153	-0.0456505	-0.00601629	-0.0402578	0.96791	1
OS02T0305600-01	-0.0925707	-0.234008	-0.0633089	-1.17072	0.244206	1	-0.144258	-0.92184	-0.0674719	-0.922698	0.358167	1	0.0820596	0.0594504	0.0989732	0.757053	0.450698	1	-0.142247	-0.0746609	-0.206928	-0.421809	0.674026	1
OS02T0305800-00	0.092451	0.248524	0.0692023	1.29674	0.196742	1	-0.0496394	-0.358706	-0.0278128	-0.364111	0.716305	1	-0.0240635	-0.0250654	-0.0339852	-0.30525	0.760614	1	0.176633	0.191648	0.352317	0.9709	0.333226	1
OS02T0306401-00	-0.0519523	-0.341996	-0.043687	-1.23067	0.219167	1	-0.123999	-5.37341	-0.0876824	-1.75335	0.0803131	1	0.0430953	0.265496	0.0480402	1.0668	0.286741	1	0.0303203	1.15078	0.0376778	0.55196	0.581301	1
OS02T0306550-00	0.0359137	0.0900484	0.023279	0.386003	0.700395	1	0.11434	0.718836	0.0480406	0.502678	0.616298	1	0.0232422	0.0170291	0.0273103	0.189633	0.849943	1	0.262989	0.141177	0.363107	0.699214	0.485894	1
OS02T0306600-01	0.0044105	0.0161862	0.00393268	0.121013	0.903749	1	-0.0252963	-0.340699	-0.0201121	-0.338846	0.734927	1	0.0317617	0.0987289	0.0484409	0.741813	0.458727	1	0.0817908	0.790286	0.190248	0.957178	0.339178	1
OS02T0306900-01	0.019086	0.0576372	0.0148873	0.381178	0.703389	1	0.0479253	0.437059	0.0291587	0.451931	0.651704	1	-0.0100282	-0.0185188	-0.0164354	-0.184847	0.853513	1	0.0447642	0.152655	0.120238	0.370176	0.711597	1
OS02T0307000-01	-0.00176837	-0.00724058	-0.00143415	-0.0451382	0.964021	1	0.0577704	0.968519	0.0379972	0.721307	0.471163	1	0.0178664	0.0662458	0.0235884	0.402532	0.687532	1	-0.0522397	-0.718197	-0.0910592	-0.633859	0.526578	1
OS02T0307200-01	-0.0139362	-0.0425888	-0.010897	-0.275057	0.783493	1	-0.170398	-1.59135	-0.104181	-1.70175	0.0900165	1	-0.115406	-0.236655	-0.177996	-2.04457	0.0418927	1	0.0156794	0.0659326	0.0372983	0.122639	0.902487	1
OS02T0310200-01	-0.0661412	-0.365307	-0.0682841	-1.5909	0.112525	1	-0.115606	-3.52658	-0.123219	-1.82674	0.0685833	1	-0.0192057	-0.0942454	-0.0396446	-0.324294	0.745925	1	-0.18124	-4.36431	-0.772258	-2.04971	0.0412002	1
OS02T0310400-01	0.0239002	0.08574	0.0246679	0.257936	0.797606	1	0.023941	0.308108	0.0255037	0.150812	0.880798	1	-0.114526	-0.0457184	-0.131264	-1.35068	0.1836	1	-0.0673371	-0.0107307	-0.0884577	-0.373401	0.710643	1
OS02T0312500-02	-0.0316475	-0.0704329	-0.0175772	-0.17895	0.858892	1	0.21081	1.04415	0.0650297	0.501131	0.619049	1	-0.00278982	-0.00085145	-0.00231776	-0.0121292	0.990375	1	-0.637675	-0.0593974	-0.440136	-0.826256	0.413018	1
OS02T0312600-01	0.0789463	0.194292	0.0518301	0.671518	0.504448	1	-0.180715	-1.09456	-0.0778923	-0.641784	0.52349	1	-0.173373	-0.0572259	-0.150009	-0.9192	0.362404	1	0.888393	0.0967894	0.665084	1.70122	0.0952399	1
OS02T0313400-01	-0.00297279	-0.0121174	-0.00251494	-0.0796299	0.936574	1	0.0853148	1.41749	0.0610595	1.11644	0.264943	1	0.0515812	0.204814	0.0646516	1.10979	0.267821	1	0.0503829	0.794366	0.0791514	0.526329	0.598981	1
OS02T0313450-01	0.0107229	0.0270664	0.00845339	0.0786896	0.937958	1	-0.0467378	-0.29779	-0.0290475	-0.200842	0.842857	1	-0.305937	-0.0446341	-0.189241	-1.91649	0.0697052	1	-0.568869	-0.0121083	-0.217659	-1.1653	0.258319	1
OS02T0313500-01	0.0176608	0.0571361	0.0136304	0.365581	0.714953	1	0.00327029	0.0342285	0.00194798	0.0312353	0.975104	1	-0.00100903	-0.00259142	-0.00150806	-0.0207241	0.983479	1	-0.0252856	-0.166777	-0.0564805	-0.228066	0.819747	1
OS02T0313700-02	0.0071027	0.0247121	0.00621078	0.176169	0.860276	1	0.03039	0.367878	0.0232368	0.389249	0.697357	1	-0.0367609	-0.0986922	-0.0601101	-0.791885	0.429055	1	0.0363795	0.262211	0.0972703	0.378073	0.705646	1
OS02T0313900-01	-0.130097	-0.332775	-0.0792247	-0.932139	0.355357	1	0.455338	2.97918	0.168857	1.3473	0.182949	1	-0.0171369	-0.00616543	-0.015654	-0.107072	0.91515	1	0.149701	0.019377	0.124914	0.300092	0.765412	1
OS02T0314300-00	-0.0309852	-0.155133	-0.0320463	-0.994061	0.320805	1	-0.025527	-0.63988	-0.0273052	-0.483648	0.628906	1	0.00888017	0.0446873	0.0126151	0.236428	0.813232	1	0.074231	1.8798	0.149805	1.21189	0.226334	1
OS02T0314600-01	0.0558453	0.157443	0.040496	0.815384	0.415932	1	-0.317546	-2.52395	-0.166978	-2.13527	0.0341206	1	0.0376544	0.0343788	0.0498684	0.391121	0.696344	1	0.261445	0.217937	0.458564	1.07333	0.28511	1
OS02T0315400-01	-0.0425018	-0.169794	-0.0362068	-1.1295	0.25943	1	0.0341293	0.544698	0.0247682	0.487069	0.626502	1	-0.0238171	-0.0915698	-0.0338211	-0.576006	0.564974	1	-0.0358771	-0.530328	-0.0723461	-0.435866	0.663198	1
OS02T0316900-01	0.0950014	0.282704	0.0760663	1.63219	0.104254	1	-0.178318	-1.57906	-0.114319	-1.44135	0.151055	1	-0.023592	-0.0382664	-0.0368616	-0.358699	0.720177	1	0.236259	0.621575	0.576775	1.53734	0.125708	1
OS02T0317300-01	-0.00996078	-0.0298244	-0.00738224	-0.173972	0.862044	1	0.0779894	0.699185	0.0428376	0.579229	0.563017	1	0.115818	0.19138	0.17782	1.85421	0.065042	1	0.0486677	0.132887	0.114723	0.389645	0.697176	1
OS02T0317400-01	0.00881322	0.0355957	0.00779988	0.226632	0.820837	1	-0.0539662	-0.880335	-0.0422697	-0.753799	0.45146	1	-0.0344148	-0.128668	-0.0490728	-0.739269	0.460239	1	0.0556883	0.778415	0.113228	0.581074	0.561566	1
OS02T0317500-01	0.0585306	0.193767	0.0633238	0.750393	0.456758	1	0.329146	3.60731	0.385262	2.32172	0.0247304	1	-0.085028	-0.0281486	-0.0876204	-0.758811	0.45276	1	-0.17658	-0.0193522	-0.187511	-0.64405	0.52356	1
OS02T0317700-01	-0.0218405	-0.0991423	-0.0176437	-0.538915	0.59026	1	-0.180809	-3.72573	-0.117998	-2.12202	0.0344825	1	0.0232705	0.102414	0.0282275	0.496466	0.619861	1	-0.102162	-1.97877	-0.150322	-1.08938	0.276697	1
OS02T0317800-01	-0.0265195	-0.149169	-0.0138628	-0.38431	0.700953	1	-0.451333	-14.2798	-0.123331	-2.49346	0.0130585	1	-0.153496	-0.85506	-0.110126	-1.93143	0.0541746	1	0.164618	5.10829	0.0847349	0.720291	0.471791	1
OS02T0318400-01	0.0278539	0.0643311	0.0191583	0.259046	0.796913	1	-0.206762	-1.10292	-0.0978173	-0.997641	0.325035	1	0.11933	0.0345702	0.0971553	0.712901	0.4798	1	-0.17094	-0.0143466	-0.113313	-0.379377	0.706276	1
OS02T0318450-00	0.0611227	0.153185	0.0387441	0.356598	0.723582	1	-0.316037	-1.98503	-0.126983	-0.922149	0.362929	1	-0.108183	-0.0283599	-0.0848879	-0.459098	0.648712	1	1.0043	0.0690166	0.618352	1.45859	0.152904	1
OS02T0318500-00	0.140841	0.367698	0.104698	1.1571	0.253781	1	0.118066	0.804721	0.0652439	0.383274	0.703497	1	0.408862	0.0978195	0.306037	2.24137	0.0312602	1	-0.0167919	-0.000961165	-0.00940793	-0.0340154	0.973058	1
OS02T0318600-00	0.101493	0.30998	0.0834343	1.99737	0.0470509	1	0.211794	1.97566	0.143132	1.9302	0.054834	1	-0.0245198	-0.0406011	-0.0396166	-0.422018	0.673444	1	-0.195001	-0.534662	-0.509046	-1.56016	0.120233	1
OS02T0319100-01	0.0392106	0.200034	0.0271898	0.659014	0.510276	1	0.279183	7.26586	0.134244	1.81957	0.0695919	1	0.0568618	0.288798	0.0488142	0.743536	0.457675	1	-0.135101	-3.48501	-0.0995654	-0.567433	0.570761	1
OS02T0319300-01	0.0426872	0.220029	0.0297597	0.821691	0.411747	1	0.0839586	2.23064	0.0408062	0.61006	0.542171	1	0.0939375	0.486931	0.0616504	1.4459	0.149031	1	-0.223518	-6.00577	-0.0962732	-1.27695	0.202405	1
OS02T0319800-01	0.0926438	0.320192	0.0800186	2.34394	0.0196573	1	-0.100476	-1.20019	-0.0749566	-1.32705	0.185397	1	0.0301189	0.0900311	0.0456708	0.679704	0.497173	1	0.0224964	0.201012	0.0517265	0.2399	0.810558	1
OS02T0320100-01	-0.0435772	-0.115416	-0.0306732	-0.632474	0.528015	1	0.0216009	0.151526	0.0107022	0.156183	0.876103	1	0.0246244	0.0274389	0.0346974	0.28602	0.77524	1	0.318925	0.395994	0.633214	1.62662	0.105837	1
OS02T0320300-01	0.0342481	0.173737	0.027551	0.744582	0.456988	1	0.252964	6.50984	0.163705	2.61305	0.00933323	1	-0.10024	-0.451694	-0.136635	-2.15227	0.032037	1	-0.0338191	-0.686705	-0.0628352	-0.353314	0.72406	1
OS02T0320800-01	0.357989	0.913972	0.249657	2.88765	0.00537809	1	-0.0087929	-0.0573137	-0.00427643	-0.0328954	0.973861	1	0.14973	0.0612527	0.141018	0.942323	0.349627	1	0.204007	0.0341412	0.180959	0.414307	0.680079	1
OS02T0321000-01	-0.0169938	-0.0393208	-0.0111783	-0.13833	0.890463	1	0.103215	0.552596	0.0446592	0.391322	0.697027	1	-0.138402	-0.0447606	-0.117912	-0.82063	0.415946	1	0.0540968	0.00565824	0.0392647	0.0951348	0.924624	1
OS02T0321500-01	0.0797531	0.37199	0.0685926	2.09509	0.0368006	1	-0.0497609	-1.08257	-0.0368085	-0.665718	0.505983	1	-0.00929213	-0.0424852	-0.0098812	-0.197762	0.843338	1	-0.0255964	-0.535086	-0.0289447	-0.271005	0.786536	1
OS02T0321800-01	-0.0320816	-0.103731	-0.0249608	-0.648037	0.517482	1	-0.0613938	-0.641839	-0.0371647	-0.551264	0.581889	1	0.101202	0.220393	0.154679	1.77412	0.077154	1	0.200586	0.951305	0.468581	1.43121	0.153514	1
OS02T0321900-02	-0.148951	-0.788999	-0.128924	-3.55729	0.000499448	1	0.121129	3.39869	0.0907463	1.70252	0.0896774	1	-0.0416991	-0.230741	-0.0369754	-0.795582	0.426773	1	-0.0704059	-2.15579	-0.0553583	-0.683863	0.494561	1
OS02T0322400-00	-0.000837929	-0.00328214	-0.000988689	-0.0257356	0.979486	1	-0.115611	-1.77378	-0.160955	-2.24942	0.0252455	1	-0.033948	-0.0699529	-0.0648354	-0.76216	0.446752	1	0.0311456	0.132245	0.113604	0.396834	0.691863	1
OS02T0322500-01	0.0123457	0.0431317	0.0103909	0.303199	0.761933	1	-0.116499	-1.42196	-0.0825278	-1.41841	0.157037	1	0.0755608	0.219251	0.114797	1.55602	0.120692	1	0.274063	2.30749	0.632583	2.4728	0.0139267	1
OS02T0323000-01	0.0174085	0.0477207	0.012801	0.259069	0.795935	1	-0.00609889	-0.045829	-0.00329773	-0.0450328	0.964141	1	0.00572776	0.00643135	0.00802207	0.0623946	0.950327	1	0.10966	0.138255	0.215105	0.440407	0.660244	1
OS02T0323600-01	-0.0160796	-0.0563555	-0.018279	-0.425918	0.670551	1	-0.00938425	-0.115272	-0.012127	-0.146092	0.883973	1	-0.0546435	-0.109843	-0.106874	-1.30709	0.192552	1	0.0633977	0.256177	0.242514	0.893179	0.372746	1
OS02T0324200-01	-0.0230523	-0.0699835	-0.0187143	-0.429921	0.667643	1	-0.0842079	-0.776095	-0.0554973	-0.692513	0.489306	1	-0.0826004	-0.167476	-0.129761	-1.32198	0.187359	1	0.270411	1.11164	0.66734	1.8486	0.0656771	1
OS02T0324300-01	0.123992	0.750411	0.0414758	1.19657	0.23218	1	-0.533117	-19.5268	-0.0596516	-1.11149	0.267022	1	-0.0714122	-0.434402	-0.0350239	-0.606026	0.544858	1	0.00293158	0.108478	0.000705155	0.00573238	0.995429	1
OS02T0324400-01	0.070586	0.186764	0.0524058	0.764128	0.446537	1	-0.144037	-1.00837	-0.0793954	-0.729275	0.467412	1	-0.139089	-0.0443908	-0.119888	-0.651959	0.517672	1	1.14874	0.11701	0.853463	1.46543	0.149757	1
OS02T0324700-01	-0.0107294	-0.0594773	-0.00671393	-0.187323	0.851503	1	-0.121906	-3.74605	-0.0477336	-0.929054	0.353427	1	-0.0461248	-0.248895	-0.0432558	-0.779212	0.436346	1	-0.165881	-4.83017	-0.145888	-1.40775	0.160036	1
OS02T0325100-02	0.0661098	0.176512	0.048028	1.08612	0.279016	1	-0.0410981	-0.292978	-0.0216909	-0.305131	0.760657	1	-0.0483108	-0.0577769	-0.0694656	-0.607036	0.544647	1	-0.0159857	-0.022864	-0.0330508	-0.0904531	0.928047	1
OS02T0326000-02	0.11157	0.35	0.0920891	2.40694	0.0167166	1	-0.0752646	-0.74068	-0.0512757	-0.874276	0.382703	1	-0.0690116	-0.1452	-0.106567	-1.27015	0.205134	1	0.11019	0.487789	0.26275	0.884287	0.377337	1
OS02T0326200-00	-0.0932369	-0.247316	-0.0590897	-1.0096	0.314676	1	0.144651	1.01777	0.058099	0.647947	0.518237	1	0.0456212	0.0333658	0.0559256	0.476538	0.634663	1	0.243587	0.130294	0.366051	1.09725	0.275019	1
OS02T0326500-01	-0.0393438	-0.112825	-0.0305389	-0.707773	0.480265	1	-0.187482	-1.54177	-0.112957	-1.51946	0.130563	1	-0.0121571	-0.0147098	-0.0176981	-0.163036	0.870694	1	0.171454	0.251016	0.363365	0.938529	0.349344	1
OS02T0326600-01	0.0440572	0.148288	0.0345053	1.00286	0.316703	1	0.0491662	0.55699	0.0301581	0.473349	0.636298	1	0.0252096	0.0655418	0.0398937	0.460029	0.645832	1	0.168945	1.14196	0.423082	1.31021	0.191142	1
OS02T0326700-01	0.251844	1.77864	0.109355	3.18083	0.00160488	1	-0.152314	-7.59716	-0.0287181	-0.649765	0.516213	1	-0.0602266	-0.435518	-0.0240174	-0.621072	0.534921	1	-0.484333	-25.3268	-0.0770233	-1.41541	0.157761	1
OS02T0327100-01	0.0478995	0.186973	0.0406526	1.24233	0.214925	1	-0.127824	-1.94765	-0.0920718	-1.66892	0.0960064	1	-0.0307237	-0.110595	-0.0425173	-0.669572	0.50357	1	0.149281	1.93431	0.285884	1.60416	0.109578	1
OS02T0327500-01	-0.0308556	-0.0765285	-0.0208173	-0.248614	0.804313	1	0.171593	1.05555	0.0781053	0.633591	0.528302	1	0.00526842	0.00241912	0.00546202	0.0481023	0.961778	1	-0.289578	-0.0610549	-0.311252	-1.16692	0.247442	1
OS02T0327700-03	-0.0940695	-0.28072	-0.06688	-1.66474	0.0972	1	-0.189734	-1.68964	-0.095905	-1.51984	0.129803	1	0.0406753	0.0745751	0.0640747	0.667758	0.504938	1	-0.191394	-0.64336	-0.474941	-1.32707	0.185767	1
OS02T0328300-01	0.106331	0.399125	0.0977824	2.84586	0.00468545	1	0.0808847	1.13964	0.0684024	1.15144	0.250329	1	0.010923	0.0329434	0.0168973	0.247644	0.804566	1	-0.0661779	-0.601957	-0.158366	-0.775232	0.438768	1
OS02T0328600-01	-0.0648698	-0.197005	-0.0518493	-1.32178	0.1874	1	-0.191586	-1.76698	-0.122395	-2.09592	0.0370608	1	0.00780667	0.0171107	0.0120109	0.148433	0.88211	1	0.156222	0.75049	0.369795	1.35804	0.175564	1
OS02T0329300-01	0.0626253	0.230043	0.0516928	1.57469	0.116229	1	-0.0436424	-0.58888	-0.0297352	-0.495458	0.620591	1	-0.0727712	-0.248846	-0.0986886	-1.6432	0.101238	1	0.125982	1.47316	0.231698	1.50953	0.132068	1
OS02T0329600-01	0.0301154	0.0732947	0.0204797	0.291893	0.771135	1	-0.177197	-1.0496	-0.0819462	-0.911754	0.36476	1	0.0869312	0.0361662	0.0817624	0.505941	0.614636	1	0.067052	0.0116056	0.0593154	0.150009	0.881236	1
OS02T0329800-01	-0.0267086	-0.105967	-0.0273921	-0.838687	0.40222	1	0.0359457	0.56583	0.0378089	0.638816	0.523365	1	-0.111007	-0.333643	-0.18098	-2.79478	0.00550586	1	-0.0312686	-0.282471	-0.0831133	-0.440145	0.660129	1
OS02T0329933-00	-0.0575732	-0.140847	-0.0319885	-0.265692	0.792084	1	-0.224568	-1.34402	-0.069326	-0.463937	0.645247	1	-0.0401919	-0.0138125	-0.0350802	-0.190811	0.849417	1	0.282683	0.0333862	0.215351	0.447198	0.656636	1
OS02T0330200-01	0.183872	0.452819	0.121087	1.32363	0.19082	1	0.402616	2.44179	0.174603	1.23797	0.220802	1	0.00583897	0.00226841	0.00522958	0.0294552	0.976597	1	0.270367	0.0408059	0.216878	0.466376	0.642634	1
OS02T0332200-01	0.195636	0.510163	0.123266	2.45583	0.0152377	1	-0.0852609	-0.579791	-0.0338486	-0.40095	0.689051	1	-0.0522216	-0.0477586	-0.0694026	-0.489024	0.625655	1	-0.159877	-0.133718	-0.282383	-0.483243	0.629749	1
OS02T0332700-01	0.0973714	0.288819	0.0831292	1.78691	0.0754889	1	-0.077537	-0.682178	-0.0565137	-0.759503	0.448464	1	-0.0900446	-0.12243	-0.139998	-1.3402	0.181878	1	0.00986828	0.0182432	0.0238546	0.0673472	0.946381	1
OS02T0332800-01	-0.0133524	-0.0421448	-0.012242	-0.270936	0.786794	1	-0.105857	-1.05459	-0.0889824	-1.20786	0.228511	1	-0.00579648	-0.0098219	-0.0100413	-0.115176	0.908419	1	-0.0842968	-0.242033	-0.252968	-0.77069	0.441787	1
OS02T0433600-01	0.0155738	0.0709813	0.0120159	0.346714	0.728993	1	-0.0427951	-0.888983	-0.0254752	-0.478722	0.632403	1	-0.0639756	-0.292313	-0.0680719	-1.28838	0.198412	1	0.00691825	0.144432	0.00783254	0.0667291	0.946833	1
OS02T0435000-01	0.0190663	0.0594275	0.0153134	0.390899	0.696186	1	0.00827628	0.0804038	0.00533885	0.0877878	0.930113	1	0.105385	0.236213	0.159971	2.13747	0.0334165	1	0.128726	0.646727	0.296617	1.14359	0.253764	1
OS02T0435200-01	-0.0720045	-0.234011	-0.0672964	-0.773722	0.442083	1	0.0101737	0.107457	0.00888677	0.0614814	0.95118	1	-0.0409854	-0.0182857	-0.0460071	-0.414607	0.680043	1	-0.0992555	-0.0197569	-0.125068	-0.437189	0.663718	1
OS02T0435600-01	0.0546195	0.17737	0.0580756	0.826718	0.410633	1	0.0513286	0.541282	0.0580298	0.431829	0.666962	1	-0.0486633	-0.0389444	-0.0711974	-0.74607	0.45743	1	0.244484	0.156581	0.523329	1.59118	0.114857	1
OS02T0436400-01	-0.0650262	-0.273086	-0.0627088	-1.87654	0.0617219	1	0.0146136	0.257739	0.0135906	0.24113	0.809589	1	0.00758595	0.0304241	0.0106395	0.193642	0.846564	1	0.0345071	0.555039	0.0678777	0.474467	0.635454	1
OS02T0437200-01	-0.0344313	-0.202019	-0.0179733	-0.492276	0.622793	1	0.0114545	0.394324	0.00312122	0.062672	0.950059	1	-0.0216361	-0.126129	-0.0132152	-0.295609	0.767688	1	-0.072003	-2.44694	-0.0268623	-0.407429	0.683921	1
OS02T0437300-01	0.0931984	0.268308	0.0722473	1.86996	0.0628268	1	-0.0523135	-0.433573	-0.0314369	-0.535082	0.593139	1	-0.0185561	-0.0329106	-0.0285274	-0.299144	0.765095	1	0.299791	0.943007	0.708544	2.0305	0.0434374	1
OS02T0437800-02	-0.074138	-0.306339	-0.0600963	-1.89385	0.0590122	1	0.170916	2.91814	0.112304	2.28344	0.0229574	1	0.00954917	0.0375187	0.0120104	0.226759	0.820737	1	0.0313951	0.484646	0.049664	0.379178	0.704775	1
OS02T0438200-01	0.0129694	0.0446533	0.0108038	0.307541	0.758629	1	0.0441954	0.523899	0.0306685	0.45682	0.648108	1	-0.0233386	-0.0652886	-0.035039	-0.470296	0.638468	1	0.0232855	0.182226	0.0524855	0.214541	0.830264	1
OS02T0438601-02	-0.185544	-0.438115	-0.135574	-1.58201	0.120081	1	-0.00111429	-0.00621266	-0.000594917	-0.00521994	0.995857	1	0.088143	0.0267527	0.0719178	0.617004	0.540149	1	-0.586672	-0.0540448	-0.390564	-1.35058	0.183428	1
OS02T0439200-00	0.0926006	0.254128	0.0676435	0.815694	0.417159	1	0.0244736	0.184321	0.0130594	0.106045	0.915822	1	0.151132	0.0742889	0.158209	1.11749	0.2675	1	0.25899	0.0625773	0.283812	0.573757	0.567945	1
OS02T0439700-01	-0.000876956	-0.00432808	-0.00065763	-0.0183244	0.985389	1	-0.167871	-4.08894	-0.0944027	-1.64932	0.0998917	1	0.0123595	0.0615647	0.0115798	0.215201	0.829728	1	-0.126461	-3.13773	-0.111008	-0.935262	0.350258	1
OS02T0440000-01	-0.126095	-0.285951	-0.0837394	-0.769192	0.445628	1	-0.23162	-1.19114	-0.10215	-0.619292	0.53878	1	0.386627	0.0944584	0.298711	1.76613	0.0862041	1	-0.428911	-0.0256014	-0.256027	-0.887064	0.382217	1
OS02T0445700-01	-0.0200274	-0.0596391	-0.0154084	-0.44353	0.657766	1	-0.0779339	-0.691096	-0.0461309	-0.829336	0.407716	1	0.0175826	0.0330458	0.0282652	0.308608	0.75789	1	0.0350215	0.123709	0.0905056	0.25775	0.796824	1
OS02T0448400-01	0.0405313	0.201323	0.0332329	0.985281	0.32509	1	0.150112	3.70359	0.100919	1.75599	0.0798704	1	-0.00359983	-0.01647	-0.00360284	-0.0810153	0.935473	1	0.0630335	1.31945	0.0631388	0.693012	0.488727	1
OS02T0448600-01	-0.00924117	-0.0242558	-0.00563988	-0.10491	0.9166	1	0.0123272	0.0849268	0.00459147	0.0582147	0.953665	1	-0.0876284	-0.0674649	-0.105914	-0.653808	0.514627	1	0.0866718	0.0513741	0.126619	0.225802	0.821764	1
OS02T0451900-01	0.00264261	0.00728551	0.00184216	0.036329	0.971071	1	0.0583067	0.443172	0.0283341	0.376745	0.706936	1	-0.168904	-0.183854	-0.233187	-1.80444	0.0731043	1	0.12291	0.14563	0.234268	0.529371	0.59731	1
OS02T0452500-01	0.0648632	0.317073	0.0480487	1.32937	0.184516	1	-0.213268	-5.0962	-0.117028	-1.90954	0.056938	1	-0.00456241	-0.0221596	-0.00393699	-0.0816186	0.934993	1	-0.101912	-2.40416	-0.0758869	-0.792191	0.428749	1
OS02T0453000-01	NA	NA	NA	NA	NA	NA	NA	NA	NA	NA	NA	NA	0.369181	0.0625559	0.232188	1.5245	0.139538	1	-0.289275	-0.00830556	-0.114423	-0.529775	0.601113	1
OS02T0453300-02	-7.58992e-05	-0.000209715	-5.24367e-05	-0.00112522	0.999103	1	-0.0770022	-0.58788	-0.0367535	-0.500278	0.617446	1	-0.017034	-0.0241353	-0.0254013	-0.235718	0.8139	1	0.168659	0.338598	0.375051	1.01111	0.313228	1
OS02T0453800-01	0.0565382	0.145921	0.0360407	0.545449	0.586554	1	-0.00577289	-0.0384541	-0.00234582	-0.0234809	0.981307	1	0.0511435	0.0454669	0.0663445	0.533737	0.594435	1	-0.00953317	-0.00753436	-0.0160423	-0.0417144	0.966791	1
OS02T0455400-00	-0.0125786	-0.0313367	-0.00826103	-0.116504	0.907534	1	0.0530726	0.329391	0.0228915	0.221545	0.825219	1	0.0822716	0.0276551	0.0733432	0.676526	0.502064	1	0.0760678	0.00859511	0.0604535	0.251762	0.802281	1
OS02T0456500-01	-0.0705698	-0.17456	-0.0518058	-0.619918	0.537204	1	-0.204594	-1.25183	-0.110258	-0.985946	0.327373	1	0.321376	0.163835	0.329737	1.80368	0.0751483	1	-0.774306	-0.201234	-0.815123	-1.6317	0.106917	1
OS02T0456800-01	0.0866573	0.303833	0.0752747	2.03935	0.0422315	1	-0.0832766	-1.02373	-0.0628364	-1.06145	0.289285	1	-0.106937	-0.295887	-0.164489	-2.28192	0.023163	1	0.117384	0.898676	0.277732	1.2799	0.201526	1
OS02T0457250-00	0.0901363	0.242381	0.0593338	1.15115	0.251573	1	0.192134	1.38932	0.083255	1.19381	0.234553	1	-0.17056	-0.156517	-0.229662	-1.5547	0.122486	1	-0.0624069	-0.0525538	-0.113151	-0.214676	0.830364	1
OS02T0460200-02	0.0432202	0.117837	0.0287613	0.565734	0.572431	1	0.0835492	0.621062	0.0369987	0.530024	0.596895	1	0.0987383	0.116747	0.145611	1.26778	0.206709	1	-0.116699	-0.163151	-0.253796	-0.634225	0.52684	1
OS02T0461100-01	-0.00178801	-0.00829139	-0.00137053	-0.0414677	0.966944	1	0.103632	2.22849	0.0608882	1.04428	0.297003	1	0.0745103	0.333601	0.084997	1.52815	0.127328	1	-0.11269	-2.25895	-0.146642	-1.037	0.300413	1
OS02T0461200-01	-0.0544052	-0.141251	-0.0417834	-0.781428	0.436482	1	-0.142204	-0.958553	-0.0838764	-1.07811	0.283756	1	0.0207675	0.0121438	0.0232469	0.190685	0.849217	1	-0.0557801	-0.019073	-0.0698944	-0.178982	0.858373	1
OS02T0461400-01	0.00276012	0.00677957	0.00169975	0.0260731	0.979257	1	-0.0897319	-0.541371	-0.03403	-0.402366	0.68839	1	0.0283663	0.0157726	0.03019	0.196635	0.844617	1	0.392872	0.121466	0.445013	0.872774	0.385374	1
OS02T0461600-02	0.0123968	0.0313912	0.00836261	0.159515	0.873519	1	0.046401	0.297527	0.0211151	0.283079	0.777578	1	0.0469668	0.0358273	0.0572399	0.411296	0.681648	1	-0.314868	-0.183221	-0.467675	-1.08704	0.279381	1
OS02T0461600-03	0.295549	0.72097	0.220472	1.62313	0.112979	1	0.241759	1.43866	0.134534	0.647565	0.521461	1	-0.0695783	-0.0177958	-0.0538029	-0.512558	0.611151	1	-0.369612	-0.0241786	-0.221009	-1.39121	0.172254	1
OS02T0461900-02	-0.0241476	-0.0932422	-0.0224292	-0.637072	0.524509	1	-0.0878442	-1.30976	-0.0757871	-1.16673	0.244144	1	0.001104	0.00316024	0.00165963	0.0238924	0.980953	1	0.0140607	0.115214	0.0317752	0.148278	0.882217	1
OS02T0462300-00	0.0172702	0.0576192	0.0147127	0.381276	0.703287	1	-0.190566	-2.12123	-0.138305	-1.98989	0.0475751	1	-0.067117	-0.164354	-0.106478	-1.36608	0.172969	1	0.125167	0.750558	0.315024	1.21862	0.223978	1
OS02T0462500-01	-0.0178888	-0.0602216	-0.0149674	-0.426916	0.66976	1	0.0102623	0.116301	0.00718411	0.127953	0.898276	1	0.095076	0.24639	0.157157	1.92282	0.0554786	1	-0.0785031	-0.527218	-0.214494	-0.78653	0.432199	1
OS02T0462800-01	-0.0207625	-0.0513114	-0.0126094	-0.188373	0.851023	1	0.450753	2.75302	0.166253	1.52113	0.131896	1	0.0513905	0.0318344	0.0576509	0.364982	0.715954	1	-0.416943	-0.159995	-0.524716	-1.02509	0.308006	1
OS02T0462900-01	-0.0174348	-0.0736026	-0.0151459	-0.464379	0.64264	1	-0.0558279	-0.994949	-0.0421315	-0.77219	0.44048	1	0.0550675	0.223426	0.0670341	1.21045	0.226884	1	0.012028	0.198004	0.0178236	0.123188	0.902026	1
OS02T0463401-00	-0.0965825	-0.244595	-0.0603523	-0.919256	0.360725	1	0.111586	0.715663	0.0435713	0.48597	0.628372	1	-0.122015	-0.0613028	-0.124791	-0.851193	0.397268	1	-0.60098	-0.151703	-0.628636	-1.84474	0.0689205	1
OS02T0464400-01	-0.0219242	-0.0572209	-0.0155913	-0.342933	0.732119	1	-0.0130835	-0.089122	-0.00661664	-0.102494	0.918487	1	0.0694831	0.0952984	0.103316	0.995154	0.320947	1	-0.244457	-0.45985	-0.540475	-1.40302	0.162279	1
OS02T0464500-00	0.172593	0.41482	0.113185	1.78179	0.0776748	1	-0.083766	-0.483884	-0.0360247	-0.386024	0.700267	1	0.179886	0.112856	0.205926	1.33538	0.185105	1	0.214671	0.0844944	0.28132	0.49347	0.622949	1
OS02T0465000-00	-0.0125618	-0.0463439	-0.0108917	-0.322271	0.747441	1	-0.0652835	-0.888552	-0.049078	-0.846782	0.397706	1	0.0514636	0.148992	0.0848043	1.16319	0.245648	1	-0.00967558	-0.0810966	-0.0262732	-0.110621	0.911989	1
OS02T0465400-01	-0.00415188	-0.0215636	-0.00276134	-0.070267	0.944017	1	-0.0443259	-1.19567	-0.0196069	-0.260845	0.794348	1	-0.0460441	-0.242136	-0.036629	-0.653131	0.51407	1	0.0261471	0.72309	0.0165473	0.13348	0.893885	1
OS02T0465500-01	-0.0738842	-0.206662	-0.0506209	-1.04294	0.298286	1	-0.175222	-1.3709	-0.0822516	-1.18928	0.235805	1	-0.058178	-0.0718724	-0.0817538	-0.641996	0.521716	1	-0.236904	-0.36156	-0.467811	-1.04038	0.299608	1
OS02T0465600-01	0.0949991	0.239874	0.0585573	0.618392	0.539521	1	-0.214151	-1.36536	-0.0813661	-0.582693	0.563184	1	0.192117	0.0365647	0.133921	0.859423	0.397674	1	-0.0788405	-0.0028559	-0.0383103	-0.134248	0.89424	1
OS02T0465900-01	0.0308276	0.238797	0.0215778	0.623747	0.533196	1	-0.0539044	-3.23447	-0.0264094	-0.537526	0.591203	1	-0.109209	-0.795762	-0.0960159	-2.35288	0.0191325	1	-0.0249487	-1.32465	-0.019285	-0.269166	0.787947	1
OS02T0466600-01	-0.0342334	-0.103011	-0.0284575	-0.721499	0.471239	1	-0.0595794	-0.539468	-0.0411708	-0.649032	0.516888	1	0.027995	0.0592253	0.0459527	0.507214	0.61244	1	0.0423957	0.189748	0.114231	0.373817	0.70885	1
OS02T0467200-01	0.00139253	0.00419857	0.00161164	0.0179644	0.98573	1	0.0951716	0.865166	0.127477	0.681386	0.498436	1	0.0214699	0.00713327	0.0230892	0.276959	0.78347	1	0.138307	0.0152673	0.159957	0.817692	0.419242	1
OS02T0467400-01	-0.00231235	-0.00852612	-0.00240356	-0.0297561	0.97634	1	-0.0688956	-0.936671	-0.0744378	-0.519969	0.604675	1	0.03201	0.0242627	0.0500028	0.48903	0.626176	1	0.206026	0.118367	0.502737	1.69824	0.0934487	1
OS02T0467700-01	0.00635976	0.0280529	0.00499974	0.147605	0.882734	1	-0.00237395	-0.0461897	-0.00146719	-0.0259737	0.979292	1	-0.00289149	-0.0126922	-0.00339225	-0.0566914	0.954822	1	0.0268567	0.517464	0.0369644	0.257701	0.796782	1
OS02T0468200-01	-0.0592365	-0.185691	-0.0507003	-1.39245	0.164975	1	0.0425631	0.418252	0.0311799	0.503608	0.614958	1	-0.0179522	-0.0414674	-0.029113	-0.334914	0.737946	1	0.126953	0.677362	0.333873	1.04914	0.29504	1
OS02T0468400-01	0.101439	0.584931	0.0663433	1.5522	0.124238	1	0.055969	1.861	0.0239404	0.40775	0.683782	1	-0.0626898	-0.36658	-0.0457669	-1.10524	0.269746	1	0.100611	3.44024	0.0536234	0.684862	0.493845	1
OS02T0468800-01	0.125167	0.308636	0.0923626	1.21471	0.230679	1	-0.135544	-0.824122	-0.0738057	-0.734512	0.466858	1	-0.0110742	-0.0029397	-0.00855982	-0.047704	0.962184	1	-0.982827	-0.0692568	-0.587199	-1.7301	0.0913224	1
OS02T0469000-00	0.0603036	0.140605	0.0399481	0.485128	0.629793	1	0.303008	1.64728	0.132972	1.09848	0.277592	1	0.165428	0.0415443	0.124206	0.755413	0.454658	1	0.75856	0.0478402	0.427617	1.32738	0.192516	1
OS02T0469200-01	0.219587	0.538268	0.166488	1.91342	0.0620759	1	0.450198	2.70511	0.258793	1.83943	0.073084	1	0.138551	0.0481847	0.127001	0.973546	0.335119	1	-0.00429277	-0.000519199	-0.00360689	-0.0121515	0.990355	1
OS02T0469300-02	0.140805	0.346638	0.0806975	0.985875	0.327966	1	-0.0275436	-0.166929	-0.00904693	-0.0779839	0.938092	1	0.0201951	0.0079725	0.0191578	0.132143	0.895328	1	-0.402573	-0.0627398	-0.362281	-1.29957	0.198979	1
OS02T0469600-01	-0.199667	-1.57961	-0.106361	-3.02757	0.00270282	1	-0.109267	-6.83874	-0.0310055	-0.672184	0.501854	1	-0.0918883	-0.735603	-0.0480254	-1.28276	0.200352	1	-0.187446	-12.0128	-0.0512033	-0.866358	0.386836	1
OS02T0469900-01	0.127562	0.67608	0.0958491	2.46026	0.0147065	1	0.0739217	2.07646	0.0417352	0.638476	0.523573	1	-0.0519583	-0.266343	-0.0500109	-1.07512	0.283005	1	-0.00344122	-0.0904245	-0.00318809	-0.0341582	0.972769	1
OS02T0470000-01	0.126181	0.317942	0.0876329	1.43314	0.154833	1	0.274697	1.74406	0.132495	1.47458	0.143406	1	0.115763	0.074031	0.132634	0.927803	0.355861	1	-0.236338	-0.096654	-0.310245	-0.728974	0.46783	1
OS02T0470400-00	0.042006	0.110333	0.0290433	0.380245	0.704532	1	0.24361	1.68068	0.116457	1.03243	0.304264	1	-0.140149	-0.0971318	-0.163671	-1.21684	0.226392	1	0.14659	0.070412	0.199925	0.417042	0.677507	1
OS02T0470600-00	0.0668325	0.169244	0.0494524	0.575308	0.567308	1	0.194643	1.24822	0.106571	0.812703	0.41977	1	-0.077421	-0.0316163	-0.0727415	-0.430396	0.668428	1	-0.346235	-0.0577399	-0.305645	-0.647894	0.519485	1
OS02T0472700-00	0.0534111	0.132944	0.041109	0.579229	0.564725	1	0.106089	0.657272	0.0628466	0.619004	0.538339	1	0.167302	0.0590259	0.152886	1.12968	0.2642	1	1.1814	0.147056	0.986583	3.26825	0.00196065	1
OS02T0473000-01	-0.2111	-0.476648	-0.119472	-1.35887	0.180285	1	-0.558446	-2.8471	-0.178872	-1.12375	0.266593	1	-0.176659	-0.0281294	-0.117406	-0.770581	0.449538	1	0.406173	0.0102983	0.179401	0.80647	0.429458	1
OS02T0473000-02	0.0780252	0.179258	0.049286	0.730021	0.468088	1	0.192285	1.01492	0.0767226	0.807718	0.42118	1	-0.126415	-0.0814208	-0.145589	-0.891143	0.375128	1	0.535537	0.222158	0.710315	1.34054	0.183336	1
OS02T0473200-02	0.436634	1.01544	0.274596	3.14031	0.00270607	1	0.420813	2.27597	0.166434	1.17469	0.245445	1	-0.0420762	-0.0109556	-0.0328585	-0.184484	0.85459	1	-0.265983	-0.0180322	-0.162209	-0.440305	0.662211	1
OS02T0474000-01	-0.0352793	-0.125619	-0.0351252	-0.928213	0.35402	1	-0.0118201	-0.149862	-0.0117171	-0.176759	0.859813	1	0.0133562	0.0372101	0.0226212	0.279014	0.780426	1	-0.102826	-0.798104	-0.294963	-1.07594	0.282819	1
OS02T0474300-01	-0.0640724	-0.199898	-0.0489453	-1.30039	0.194509	1	-0.133436	-1.29882	-0.0778672	-1.31317	0.190191	1	-0.0289532	-0.0581069	-0.0450134	-0.501463	0.616478	1	-0.135451	-0.545564	-0.327396	-1.06536	0.287725	1
OS02T0474700-01	-0.0254324	-0.0909943	-0.0217561	-0.648975	0.516819	1	-0.0426919	-0.546513	-0.0312416	-0.540258	0.589396	1	0.00144393	0.00438374	0.00222646	0.0308183	0.975433	1	0.0936424	0.863124	0.222646	0.952	0.341807	1
OS02T0475300-01	0.0716095	0.168169	0.0405446	0.497323	0.62133	1	-0.800089	-4.41254	-0.256486	-1.69855	0.0963095	1	0.256242	0.0675815	0.2024	1.37609	0.176646	1	-0.3031	-0.0210834	-0.189106	-0.55475	0.582317	1
OS02T0475400-01	0.051751	0.311759	0.0352866	0.815581	0.415404	1	-0.114324	-4.14895	-0.0531522	-1.00015	0.31785	1	0.0895679	0.534008	0.0537909	1.09905	0.27244	1	-0.365943	-13.0078	-0.131986	-1.50721	0.13259	1
OS02T0477100-01	0.106769	0.308043	0.0886988	1.17618	0.24251	1	0.4191	3.48858	0.289242	2.27113	0.0255213	1	0.0371335	0.0299513	0.0501432	0.394745	0.693817	1	-0.0727116	-0.0473045	-0.132585	-0.331585	0.740857	1
OS02T0477300-01	0.00760457	0.0272421	0.00809666	0.172063	0.863571	1	-0.130749	-1.67791	-0.148218	-1.57575	0.116735	1	0.00400255	0.00842183	0.00802238	0.0978511	0.92214	1	-0.0213376	-0.0944682	-0.0857193	-0.292451	0.770218	1
OS02T0477700-01	-0.164892	-0.419987	-0.113927	-1.89643	0.0616518	1	-0.220373	-1.42965	-0.105198	-0.956023	0.341793	1	-0.0427074	-0.0256841	-0.048461	-0.336374	0.737425	1	0.551103	0.199323	0.709598	1.37975	0.171355	1
OS02T0478500-01	-0.109617	-0.280922	-0.0741446	-1.33027	0.185794	1	0.0940847	0.617926	0.0430451	0.468768	0.640052	1	-0.0827086	-0.0725179	-0.105859	-0.761952	0.44749	1	-0.124446	-0.0956685	-0.203859	-0.41806	0.67661	1
OS02T0478600-01	-0.155532	-0.909636	-0.133631	-3.46591	0.000734651	1	-0.00877087	-0.300011	-0.00647469	-0.132259	0.894853	1	-0.0325459	-0.195588	-0.030009	-0.598311	0.549992	1	-0.0970225	-3.50399	-0.0824861	-0.892789	0.372556	1
OS02T0478700-01	-0.191121	-1.19606	-0.111208	-2.76231	0.00690821	1	-0.00950984	-0.372444	-0.0032198	-0.0596063	0.952499	1	0.0465013	0.300479	0.0330957	0.683113	0.494948	1	-0.413147	-17.2505	-0.209275	-2.11339	0.0352139	1
OS02T0479300-01	0.100146	0.249923	0.057191	0.501505	0.618987	1	0.841763	5.24248	0.274525	1.2894	0.205481	1	-0.0258918	-0.00660442	-0.020064	-0.141911	0.887927	1	-0.462864	-0.030116	-0.277947	-0.980394	0.333441	1
OS02T0480200-01	-0.0477225	-0.15867	-0.0380547	-1.03368	0.30212	1	-0.0549453	-0.607403	-0.0349383	-0.648187	0.517362	1	0.0222459	0.0539375	0.0350599	0.434228	0.664447	1	-0.0984804	-0.578936	-0.244607	-0.837631	0.402933	1
OS02T0480900-01	0.0796738	0.195288	0.0520423	0.689002	0.493758	1	-0.590077	-3.5451	-0.251762	-2.49062	0.0159258	1	-0.318623	-0.120357	-0.293138	-1.8002	0.0775203	1	-0.544937	-0.0777556	-0.461249	-0.989391	0.327151	1
OS02T0480900-03	0.0894687	0.22407	0.0649325	0.937969	0.351076	1	-0.467337	-2.93126	-0.246157	-2.41138	0.0180207	1	-0.0558244	-0.0309087	-0.0596752	-0.38663	0.700008	1	0.277992	0.0852206	0.317667	0.677781	0.499796	1
OS02T0481000-01	-0.057724	-0.219508	-0.0534827	-1.49503	0.135858	1	0.0183368	0.265163	0.0157412	0.236528	0.813167	1	0.0164445	0.0539241	0.0247342	0.384295	0.701002	1	-0.03096	-0.33291	-0.0700417	-0.348076	0.728	1
OS02T0481700-01	0.00958571	0.0273731	0.00687236	0.158981	0.873836	1	0.0440083	0.358868	0.0226203	0.34013	0.734079	1	-0.0732563	-0.128708	-0.113791	-1.09634	0.27408	1	-0.00674586	-0.0208236	-0.0162766	-0.0399422	0.968174	1
OS02T0481900-02	-0.042197	-0.13367	-0.0370507	-1.06838	0.286296	1	-0.0370262	-0.371545	-0.0285456	-0.476464	0.634126	1	-0.043129	-0.0930083	-0.0684553	-0.801701	0.42344	1	0.0181643	0.0844739	0.0457608	0.142083	0.887122	1
OS02T0483500-01	-0.0275173	-0.0935389	-0.030322	-0.629231	0.53003	1	0.099757	1.1527	0.121129	1.33286	0.184351	1	0.0702892	0.104506	0.12846	1.31221	0.191239	1	-0.0632355	-0.139786	-0.211213	-0.588213	0.557184	1
OS02T0483800-00	-0.0980197	-0.25308	-0.0586862	-0.885998	0.378741	1	0.194979	1.2998	0.0698929	0.575463	0.566906	1	0.00744589	0.00322373	0.00740179	0.0438143	0.965189	1	-0.206064	-0.0386265	-0.20363	-0.418812	0.676778	1
OS02T0485000-01	0.0227459	0.0746732	0.0191177	0.443466	0.657843	1	0.0647974	0.69836	0.0457742	0.638408	0.523839	1	-0.0832155	-0.124888	-0.131169	-1.43446	0.153019	1	-0.00617413	-0.0139062	-0.0153403	-0.0492715	0.960753	1
OS02T0486400-01	0.0964386	0.229318	0.0614337	0.782673	0.436949	1	-0.00945653	-0.0534694	-0.00383745	-0.03068	0.97563	1	0.0877753	0.0332241	0.0790182	0.696009	0.489111	1	-0.612932	-0.087816	-0.496732	-2.05523	0.0442919	1
OS02T0486500-00	0.123853	0.332371	0.0863273	1.2761	0.207005	1	-0.0300994	-0.216764	-0.014623	-0.145519	0.884814	1	-0.0581511	-0.0228741	-0.0553812	-0.38348	0.702766	1	-0.272663	-0.0421888	-0.247306	-0.773423	0.442468	1
OS02T0488600-01	-0.0244008	-0.11721	-0.0211949	-0.622425	0.534024	1	0.0594628	1.37204	0.0448642	0.782911	0.434153	1	0.000665559	0.00309563	0.000726062	0.0152924	0.987807	1	-0.00116504	-0.0252037	-0.00138648	-0.013368	0.989341	1
OS02T0489400-01	-0.172618	-1.07348	-0.144966	-3.58251	0.000554189	1	0.006456	0.249679	0.00455329	0.0938508	0.925276	1	0.0350145	0.227354	0.0301204	0.692186	0.489239	1	-0.246676	-10.4	-0.182538	-2.08365	0.0378549	1
OS02T0489500-01	-0.0862897	-0.221415	-0.0566702	-0.998255	0.319996	1	0.258768	1.70375	0.11161	1.33609	0.183855	1	0.150937	0.104344	0.18315	1.26208	0.209888	1	-0.50805	-0.242803	-0.748049	-1.9127	0.0587066	1
OS02T0489525-00	-0.0457262	-0.113122	-0.0290796	-0.323418	0.748022	1	-0.129214	-0.790815	-0.0522584	-0.329615	0.74341	1	0.26303	0.0888334	0.224102	1.42277	0.160663	1	-0.435671	-0.0496936	-0.316255	-0.786654	0.435055	1
OS02T0489550-00	0.0352109	0.0956485	0.0283107	0.621596	0.534985	1	0.0995862	0.734854	0.0643794	0.931585	0.352795	1	-0.0730466	-0.0921162	-0.108555	-0.847299	0.398045	1	0.114763	0.182505	0.253455	0.549752	0.583217	1
OS02T0491400-01	-0.00162164	-0.00688036	-0.00141124	-0.0422139	0.966351	1	0.0123287	0.221937	0.00933703	0.167746	0.866874	1	-0.0203688	-0.0856102	-0.0246686	-0.48272	0.629579	1	0.0354054	0.625442	0.0519308	0.427338	0.669382	1
OS02T0494400-01	0.056104	0.18398	0.0522512	1.34338	0.180453	1	0.0144546	0.15544	0.0125375	0.175318	0.860982	1	0.0263196	0.051435	0.0480539	0.476204	0.634402	1	0.0993295	0.379348	0.331114	0.837621	0.403157	1
OS02T0494600-01	-0.0396018	-0.114112	-0.0295066	-0.752133	0.452768	1	-0.00480206	-0.0398712	-0.00266585	-0.0361489	0.971196	1	-0.00675143	-0.01068	-0.0103818	-0.110512	0.912108	1	0.00275208	0.00688672	0.00650747	0.0192353	0.984672	1
OS02T0495900-01	-0.0164055	-0.0665763	-0.0144216	-0.444141	0.657202	1	0.00956527	0.157528	0.00739168	0.135593	0.892218	1	0.0463341	0.159367	0.0701155	1.01443	0.3111	1	0.173577	2.05348	0.397485	1.97193	0.0494321	1
OS02T0496100-01	-0.0264231	-0.080992	-0.0210666	-0.539214	0.590172	1	-0.0325392	-0.30572	-0.0206837	-0.322952	0.746975	1	-0.036417	-0.076161	-0.0597945	-0.63705	0.524666	1	0.274015	1.19848	0.738733	2.15616	0.0320264	1
OS02T0496500-01	0.237492	0.589245	0.176273	1.4045	0.165794	1	0.394081	2.42593	0.217098	1.22801	0.224769	1	0.160282	0.0631977	0.149119	1.17079	0.246236	1	0.2883	0.0448205	0.24954	0.789408	0.432982	1
OS02T0496900-01	0.0170694	0.0937838	0.0121512	0.309359	0.757236	1	-0.141089	-4.25905	-0.071498	-1.23809	0.216453	1	0.13506	0.746428	0.0809872	1.73357	0.0838048	1	0.12714	3.88333	0.0457153	0.556872	0.577943	1
OS02T0497500-02	-0.0226031	-0.05208	-0.0147045	-0.152017	0.879765	1	-0.121346	-0.644218	-0.0513558	-0.369976	0.713033	1	0.216114	0.099212	0.207666	1.24657	0.216596	1	-0.519331	-0.109448	-0.47952	-0.967676	0.336491	1
OS02T0497700-02	0.063847	0.150344	0.0365066	0.434502	0.665536	1	-0.0100251	-0.0555878	-0.00327754	-0.0282079	0.977595	1	0.00343753	0.00132352	0.00311008	0.0165405	0.986859	1	-1.35874	-0.201422	-1.11221	-2.24588	0.0285294	1
OS02T0498100-01	-0.164059	-0.384446	-0.0944437	-0.681221	0.500579	1	0.553785	3.04099	0.183522	0.854403	0.399611	1	-0.103603	-0.0288109	-0.0824367	-0.405823	0.686933	1	-0.198453	-0.015347	-0.125647	-0.243374	0.808929	1
OS02T0498300-01	0.160868	0.880154	0.0920685	2.56486	0.0107128	1	0.349947	10.4756	0.114627	2.07552	0.0385797	1	-4.48878e-05	-0.000243619	-3.31647e-05	-0.00074297	0.999408	1	-0.103502	-3.04869	-0.0564996	-0.734023	0.463389	1
OS02T0498600-01	-0.0212103	-0.0891404	-0.0200375	-0.604942	0.545589	1	0.0718686	1.26939	0.0641408	1.10858	0.268337	1	0.000764494	0.00269321	0.00116083	0.0189297	0.984908	1	0.184756	2.29293	0.425977	2.50828	0.0125918	1
OS02T0498666-01	-0.0335958	-0.102989	-0.0306977	-0.617529	0.537987	1	-0.074383	-0.699017	-0.0621032	-0.685119	0.494496	1	-0.0441796	-0.0691373	-0.0789558	-0.82026	0.413141	1	0.0695364	0.170291	0.222094	0.659193	0.51061	1
OS02T0499000-01	0.248464	1.95708	0.100522	2.86487	0.00440731	1	0.278155	17.2574	0.0455284	0.910746	0.362974	1	0.0549006	0.434262	0.0225992	0.581256	0.561408	1	-0.0714709	-4.47176	-0.0121104	-0.187261	0.851555	1
OS02T0503100-00	0.0849712	0.298972	0.0767543	2.2301	0.0264365	1	0.11411	1.41267	0.0931076	1.4543	0.146851	1	0.0160407	0.0380936	0.0266892	0.306433	0.759507	1	0.0411553	0.232104	0.113933	0.360653	0.718637	1
OS02T0503350-01	0.140463	0.397545	0.107756	2.22938	0.0271467	1	-0.15428	-1.23582	-0.090796	-1.12767	0.261116	1	0.00478509	0.00463362	0.00666088	0.0581684	0.953702	1	-0.0286576	-0.026872	-0.0555292	-0.148663	0.882051	1
OS02T0503400-01	-0.151262	-0.864872	-0.104595	-2.74714	0.00636067	1	-0.177043	-5.78792	-0.084652	-1.73546	0.0834377	1	-0.114558	-0.669529	-0.0886572	-1.79966	0.0727082	1	-0.0936371	-3.19845	-0.0560826	-0.700673	0.483938	1
OS02T0503900-01	0.0627828	0.179709	0.0465373	0.915989	0.36093	1	-0.172759	-1.41547	-0.0949208	-1.34989	0.178748	1	-0.0353789	-0.0403053	-0.0509217	-0.471469	0.637956	1	-0.270917	-0.351618	-0.561246	-1.51112	0.132769	1
OS02T0504000-01	-0.0574221	-0.192398	-0.0527615	-1.49431	0.136347	1	-0.0156344	-0.175519	-0.0131995	-0.186055	0.852553	1	0.0540127	0.0995743	0.0911644	0.925777	0.355549	1	-0.0644377	-0.219	-0.183569	-0.534287	0.593671	1
OS02T0504100-01	-0.0410973	-0.109641	-0.0278395	-0.615622	0.539003	1	0.082731	0.588824	0.0379634	0.51769	0.605416	1	-0.0461316	-0.0528293	-0.0637664	-0.494344	0.621725	1	-0.453289	-0.594466	-0.866086	-1.75862	0.0805185	1
OS02T0504500-01	-0.126961	-0.367337	-0.0938953	-2.17488	0.0308726	1	-0.085303	-0.714093	-0.0466567	-0.676342	0.49965	1	0.0573515	0.0780411	0.0842969	0.691162	0.490321	1	0.0141274	0.026159	0.0305209	0.0657417	0.947654	1
OS02T0504900-01	0.0288145	0.0696254	0.0164184	0.276986	0.782552	1	0.280487	1.63767	0.0910651	1.0555	0.294571	1	0.0259097	0.00888534	0.0220257	0.135243	0.892914	1	1.23424	0.145152	0.891935	2.22732	0.0301151	1
OS02T0505400-02	-0.0777338	-0.327498	-0.0631738	-1.95764	0.0510138	1	-0.128997	-2.28969	-0.0851988	-1.54256	0.123781	1	-0.0360356	-0.141511	-0.0438387	-0.736124	0.462128	1	0.0587869	0.90656	0.0870026	0.595086	0.552156	1
OS02T0506500-04	0.0290969	0.071788	0.0186149	0.304285	0.761525	1	0.299185	1.82116	0.122453	1.4401	0.152902	1	-0.108947	-0.0713579	-0.12373	-0.876383	0.382943	1	-0.13794	-0.0591757	-0.177913	-0.366817	0.714547	1
OS02T0506600-01	0.0941145	0.666378	0.0550572	1.51794	0.130044	1	0.0652502	3.27122	0.0223305	0.465342	0.641938	1	0.160253	1.11589	0.0767425	2.07755	0.0384131	1	-0.104678	-5.0756	-0.0240059	-0.475131	0.634964	1
OS02T0507400-03	0.0609724	0.141445	0.0384326	0.44438	0.658854	1	0.113361	0.610057	0.0450397	0.339785	0.735601	1	-0.137534	-0.0247188	-0.0878389	-0.615859	0.542962	1	0.0662368	0.0021396	0.0270179	0.0979576	0.92269	1
OS02T0507600-01	0.00974542	0.0225755	0.00607098	0.0674857	0.946488	1	-0.33878	-1.81799	-0.131472	-0.771505	0.4434	1	-0.116559	-0.0344742	-0.0960997	-0.496766	0.621884	1	-0.160169	-0.0140111	-0.108875	-0.178759	0.858987	1
OS02T0508000-01	0.0396939	0.165325	0.0346343	1.0259	0.305607	1	-0.125266	-2.17301	-0.0953675	-1.55217	0.121482	1	0.0177708	0.0646419	0.0219945	0.416278	0.677452	1	0.167568	2.21721	0.256688	1.92606	0.0548776	1
OS02T0508100-01	-0.103554	-0.266581	-0.0816589	-1.18608	0.239602	1	-0.0458626	-0.303939	-0.028519	-0.294518	0.769246	1	-0.0234895	-0.017236	-0.0293344	-0.215346	0.829923	1	-0.136592	-0.073545	-0.213027	-0.45882	0.64734	1
OS02T0509500-01	0.00935531	0.0346879	0.00831664	0.249104	0.803428	1	-0.0751829	-1.03361	-0.0594153	-1.02182	0.307581	1	-0.0302028	-0.0932261	-0.0476082	-0.695934	0.486966	1	0.0014396	0.0137159	0.00357695	0.0170364	0.986418	1
OS02T0509600-01	0.195379	0.485404	0.114784	1.62125	0.108712	1	-0.181693	-1.12147	-0.0627113	-0.700556	0.485539	1	-0.199623	-0.100711	-0.211087	-1.0997	0.275127	1	-0.041524	-0.010569	-0.0464304	-0.0925688	0.926507	1
OS02T0510000-01	0.071639	0.309028	0.0597784	1.89022	0.0594773	1	0.0568287	1.05746	0.0395692	0.76326	0.445775	1	-0.00509145	-0.0211766	-0.0056649	-0.11217	0.910748	1	-0.0194436	-0.336362	-0.0240702	-0.213945	0.830707	1
OS02T0510100-01	0.022565	0.0737646	0.0184404	0.494013	0.621682	1	-0.0724996	-0.774747	-0.0484177	-0.870347	0.384851	1	-0.0721637	-0.17385	-0.110949	-1.3797	0.168734	1	-0.0845551	-0.490739	-0.199872	-0.698814	0.485226	1
OS02T0510200-01	0.254435	1.46444	0.112759	3.18945	0.0015377	1	0.444967	14.7407	0.0873935	1.67438	0.0948446	1	-0.0272508	-0.15396	-0.0143768	-0.287915	0.773569	1	-0.407324	-13.0016	-0.113371	-1.22462	0.22148	1
OS02T0510300-01	0.00366352	0.0112277	0.0027231	0.072747	0.942063	1	0.0536501	0.503911	0.0296414	0.470223	0.638595	1	-0.0487122	-0.0902252	-0.0768045	-0.844155	0.399427	1	0.00825782	0.0283299	0.0205288	0.0576524	0.954074	1
OS02T0510600-01	-0.00317594	-0.00890346	-0.00259991	-0.0477404	0.961988	1	-0.177544	-1.39534	-0.118982	-1.39554	0.164989	1	0.0104861	0.0102753	0.0140914	0.10903	0.913339	1	-0.0246325	-0.0236523	-0.0444825	-0.0971968	0.922732	1
OS02T0511400-01	-0.351893	-0.848258	-0.184978	-2.14379	0.0379585	1	0.123316	0.716562	0.0340753	0.334057	0.740101	1	-0.0143268	-0.00320995	-0.0106757	-0.0580016	0.954108	1	0.0754947	0.00378979	0.0419193	0.156112	0.876957	1
OS02T0511500-01	-0.0157468	-0.0631705	-0.0133753	-0.40695	0.68428	1	-0.0711586	-1.14518	-0.0513392	-0.918372	0.359028	1	0.0845041	0.3074	0.113938	1.92762	0.0546983	1	0.0208221	0.275534	0.0378533	0.229604	0.818531	1
OS02T0512200-01	0.0197805	0.0562131	0.0151699	0.371936	0.710358	1	-0.13328	-1.07638	-0.0783889	-1.13462	0.257993	1	-0.0626111	-0.108878	-0.0984644	-0.975679	0.330262	1	-0.105064	-0.31771	-0.259842	-0.734863	0.463185	1
OS02T0512300-01	0.10305	0.24733	0.0672655	1.14393	0.255384	1	-0.0909156	-0.523716	-0.0387372	-0.495397	0.621452	1	0.280276	0.201198	0.331953	2.1367	0.0350406	1	0.656317	0.338213	0.920652	1.78164	0.0778819	1
OS02T0513000-01	0.0150414	0.0448203	0.0114272	0.255293	0.798768	1	-0.00388091	-0.0344592	-0.00223992	-0.0299762	0.976117	1	0.0549439	0.0476651	0.0707898	0.606666	0.545171	1	-0.122199	-0.0919661	-0.202847	-0.541082	0.589442	1
OS02T0513800-01	-0.121577	-0.298335	-0.0726048	-1.07743	0.286183	1	-0.149919	-0.902733	-0.0534664	-0.518288	0.606415	1	0.118086	0.0370692	0.101641	0.65704	0.514429	1	-0.106535	-0.0104984	-0.0789284	-0.213629	0.831801	1
OS02T0514500-01	-0.061391	-0.199696	-0.0550474	-1.36264	0.174267	1	-0.0967068	-1.02325	-0.0777536	-1.06228	0.289185	1	0.0157269	0.0370407	0.0256858	0.341257	0.733164	1	0.199053	1.10418	0.530965	2.15267	0.0321961	1
OS02T0515000-02	0.270234	0.618862	0.153288	1.76244	0.0851026	1	0.459982	2.4124	0.148005	1.12275	0.26792	1	-0.0739398	-0.0188319	-0.0564647	-0.306289	0.761159	1	-0.373728	-0.024243	-0.217949	-0.512216	0.611533	1
OS02T0515100-01	0.0668252	0.180091	0.0516307	0.880294	0.380794	1	-0.0790602	-0.574198	-0.0471947	-0.567036	0.571741	1	0.0441783	0.0361164	0.0590959	0.579615	0.563379	1	-0.313869	-0.209769	-0.561624	-1.72078	0.0881378	1
OS02T0515200-01	0.0191272	0.062943	0.0172492	0.449836	0.653189	1	-0.125051	-1.35419	-0.1017	-1.56276	0.119204	1	-0.0874207	-0.213641	-0.14065	-1.90757	0.0574744	1	0.14895	0.88957	0.38556	1.52152	0.129231	1
OS02T0515600-01	0.0950099	0.521126	0.0698094	2.05209	0.0408084	1	0.0521179	1.56796	0.0281369	0.561153	0.575009	1	-0.0196912	-0.102912	-0.0181159	-0.391613	0.695565	1	-0.0455283	-1.24357	-0.038535	-0.427553	0.669221	1
OS02T0516400-00	-0.0760222	-0.171127	-0.0480141	-0.529363	0.599155	1	0.290282	1.47087	0.115791	0.855868	0.396708	1	-0.0710965	-0.0197645	-0.0570115	-0.342656	0.733566	1	-0.762489	-0.0589264	-0.4903	-1.40576	0.167328	1
OS02T0516600-01	0.0362217	0.102376	0.0277284	0.651036	0.515682	1	-0.143158	-1.1436	-0.0838938	-1.36509	0.173584	1	0.0390211	0.062803	0.0606192	0.640174	0.522744	1	-0.015326	-0.0396999	-0.036987	-0.1086	0.913622	1
OS02T0516800-00	0.102339	0.261042	0.0683183	0.849398	0.398194	1	0.256809	1.67088	0.114446	0.980366	0.329566	1	-0.151198	-0.0590743	-0.1404	-0.830558	0.409629	1	-0.498481	-0.0760944	-0.429825	-0.765533	0.447112	1
OS02T0517300-01	0.219445	0.531747	0.136281	1.25504	0.215943	1	-0.308731	-1.81276	-0.11907	-0.674235	0.503689	1	0.100893	0.033286	0.0878137	0.505393	0.615561	1	-0.55775	-0.0607071	-0.422515	-0.779802	0.439363	1
OS02T0517300-02	-0.0463754	-0.120049	-0.0269605	-0.463999	0.643619	1	0.109552	0.734114	0.0370253	0.503392	0.615743	1	-0.00764276	-0.00617009	-0.00961607	-0.0675738	0.94624	1	-0.472758	-0.30812	-0.748399	-1.69124	0.0934561	1
OS02T0517531-01	-0.00291831	-0.0123602	-0.00234946	-0.0716009	0.942957	1	0.00161143	0.0289065	0.00104444	0.0210251	0.983237	1	-0.0314646	-0.129766	-0.0389022	-0.620661	0.535212	1	-0.0968774	-1.64779	-0.14809	-0.901292	0.368033	1
OS02T0517900-01	-0.00264012	-0.00752991	-0.00208831	-0.0498898	0.960254	1	-0.10897	-0.886416	-0.0681789	-0.92729	0.354771	1	-0.019398	-0.0341807	-0.0326537	-0.369712	0.711958	1	0.0260745	0.0809589	0.0738869	0.226696	0.820874	1
OS02T0518000-01	-0.0399007	-0.173462	-0.0382592	-1.17182	0.241998	1	0.0606384	1.14602	0.0557519	1.07945	0.28107	1	-0.031819	-0.12253	-0.0452394	-0.807715	0.419791	1	0.0633965	0.940104	0.128152	0.852296	0.394621	1
OS02T0518100-01	0.0290757	0.144877	0.0209906	0.570535	0.568644	1	-0.106279	-2.63869	-0.0553905	-0.86019	0.390216	1	-0.0460717	-0.222179	-0.0410085	-0.850495	0.395587	1	-0.0873791	-2.0321	-0.0692287	-0.708711	0.478941	1
OS02T0518400-01	0.0615316	0.16666	0.0499157	0.76921	0.443273	1	-0.0125518	-0.0920817	-0.0082601	-0.0879772	0.930042	1	-0.0119955	-0.0118703	-0.0173927	-0.149377	0.881488	1	0.291797	0.285734	0.613443	1.4125	0.160211	1
OS02T0518600-01	0.0231281	0.0658676	0.0186114	0.423369	0.67255	1	0.134731	1.09278	0.0872456	1.23883	0.217021	1	-0.103933	-0.122416	-0.149797	-1.33848	0.182594	1	-0.0819099	-0.113633	-0.170151	-0.415878	0.678046	1
OS02T0518800-01	0.0107349	0.0261044	0.00700935	0.0870493	0.93087	1	-0.194457	-1.14988	-0.0829049	-0.69732	0.487902	1	-0.156486	-0.087883	-0.171397	-1.24905	0.215115	1	-0.797769	-0.251616	-0.957054	-2.47325	0.0154288	1
OS02T0519300-02	0.036195	0.0855328	0.0237453	0.261415	0.794786	1	-0.297177	-1.65952	-0.127901	-1.07428	0.287658	1	-0.136978	-0.0497318	-0.118166	-0.760022	0.450268	1	-0.321729	-0.0424093	-0.23943	-0.521953	0.60369	1
OS02T0519700-01	0.0568954	0.151561	0.0407785	0.721934	0.472002	1	0.129307	0.917586	0.0664251	0.797628	0.426617	1	-0.204296	-0.171706	-0.266271	-2.1036	0.0375017	1	0.0459259	0.0324421	0.0780166	0.18106	0.856628	1
OS02T0519950-00	0.0473906	0.134929	0.0367517	0.735937	0.462842	1	-0.0324547	-0.263088	-0.0195186	-0.24529	0.806523	1	-0.0287917	-0.0393392	-0.0449084	-0.476342	0.634402	1	-0.0749422	-0.139908	-0.182325	-0.635683	0.525786	1
OS02T0520750-01	0.0329474	0.115526	0.0251011	0.755768	0.450331	1	-0.160116	-1.96855	-0.0929348	-1.62154	0.105867	1	-0.128406	-0.347403	-0.189858	-2.69564	0.00740153	1	0.0989257	0.724113	0.21627	0.927903	0.354168	1
OS02T0520800-01	-0.0139272	-0.0737389	-0.00945508	-0.226448	0.82097	1	-0.0758736	-2.12693	-0.0349696	-0.46895	0.639367	1	-0.0201906	-0.106839	-0.0131777	-0.281622	0.778387	1	-0.0290725	-0.81404	-0.0123841	-0.138143	0.890201	1
OS02T0521100-01	0.219796	0.499092	0.135121	1.50596	0.139033	1	0.608671	3.13836	0.230033	2.00537	0.0494697	1	-0.0259608	-0.00734403	-0.020394	-0.0772571	0.938769	1	0.264971	0.0212046	0.163519	0.208358	0.835933	1
OS02T0521300-01	-0.0124374	-0.0567074	-0.00998223	-0.306754	0.759196	1	-0.0561677	-1.16763	-0.0361812	-0.699195	0.484851	1	-0.0829679	-0.373181	-0.0819543	-1.52109	0.129088	1	0.0862158	1.74424	0.0841222	0.714567	0.475327	1
OS02T0521700-01	-0.0193619	-0.0621465	-0.0160442	-0.439979	0.660279	1	-0.144989	-1.49374	-0.0995585	-1.67535	0.0949519	1	-0.024077	-0.057017	-0.0381517	-0.490272	0.624319	1	-0.0859331	-0.481909	-0.215766	-0.792052	0.428991	1
OS02T0522100-02	-0.0539666	-0.139022	-0.049073	-0.621544	0.538269	1	0.0220199	0.146128	0.0182074	0.114231	0.909727	1	-0.142009	-0.0343668	-0.113296	-0.956422	0.345817	1	-0.184731	-0.0108189	-0.117581	-0.49965	0.62087	1
OS02T0522300-01	0.0920815	0.329643	0.102398	1.79545	0.074755	1	0.0432124	0.553799	0.0534379	0.503765	0.61523	1	-0.0206815	-0.0248995	-0.0359456	-0.331622	0.740689	1	-0.109166	-0.158237	-0.329774	-0.909507	0.364716	1
OS02T0522300-03	0.0169754	0.0539647	0.015155	0.252269	0.801225	1	-0.0517478	-0.522964	-0.0412441	-0.452591	0.651592	1	-0.00385645	-0.00457686	-0.00642107	-0.0600113	0.952232	1	-0.0583323	-0.0821618	-0.161714	-0.448619	0.654405	1
OS02T0522700-01	0.0381497	0.101186	0.0288379	0.4899	0.625265	1	-0.0119703	-0.0842106	-0.00683992	-0.087445	0.930454	1	-0.0596412	-0.0529639	-0.0786154	-0.71129	0.478209	1	-0.0559572	-0.0441288	-0.0972251	-0.247049	0.805272	1
OS02T0522800-01	0.0384558	0.108516	0.0263682	0.554779	0.579855	1	-0.0656946	-0.523108	-0.0308863	-0.366857	0.714169	1	0.0647995	0.0905719	0.0966201	0.945004	0.345867	1	-0.207045	-0.404491	-0.460317	-1.34841	0.179144	1
OS02T0523300-01	0.0467589	0.145604	0.0396424	1.02722	0.305248	1	-0.114304	-1.10836	-0.0821584	-1.21537	0.225301	1	0.030477	0.0660376	0.0474521	0.516019	0.606265	1	-0.0115287	-0.0541275	-0.0279477	-0.086734	0.930948	1
OS02T0523800-01	0.0311902	0.0958698	0.0245774	0.548533	0.583901	1	-0.327413	-3.09331	-0.203296	-2.78885	0.00576708	1	0.0527204	0.0860147	0.0821056	0.817969	0.41428	1	0.0831895	0.22144	0.20177	0.572085	0.567865	1
OS02T0524550-00	0.215175	0.547088	0.163456	1.65459	0.103505	1	-0.15007	-0.970111	-0.0865984	-0.519722	0.605306	1	-0.000213227	-9.23933e-05	-0.000212173	-0.00148654	0.998819	1	-0.280221	-0.0526133	-0.277455	-0.844008	0.40191	1
OS02T0524600-01	-0.0797979	-0.251746	-0.0661172	-1.78101	0.0759888	1	0.074918	0.745636	0.0514319	0.816402	0.414961	1	-0.0411395	-0.0933165	-0.0641025	-0.755765	0.450426	1	-0.144095	-0.741391	-0.349849	-1.11404	0.266219	1
OS02T0525100-01	0.0343515	0.134114	0.0324462	0.935008	0.350427	1	0.0498829	0.760343	0.0445028	0.761523	0.44686	1	-0.0611188	-0.17128	-0.104923	-1.48749	0.137928	1	-0.0454281	-0.356767	-0.133881	-0.555081	0.579252	1
OS02T0525400-01	0.0402087	0.116388	0.0304915	0.78623	0.43255	1	-0.0636499	-0.533306	-0.036603	-0.545182	0.586131	1	0.0116284	0.0216441	0.0183985	0.202836	0.839436	1	-0.0311311	-0.107853	-0.0779325	-0.2319	0.816815	1
OS02T0525600-01	0.0274936	0.161508	0.021341	0.589355	0.556018	1	0.00334239	0.115341	0.00201383	0.0435793	0.965261	1	-0.00404539	-0.0236594	-0.00376963	-0.0889649	0.929157	1	-0.0184758	-0.631961	-0.0160429	-0.229423	0.818664	1
OS02T0526400-01	-0.0807342	-0.298985	-0.0908192	-2.42826	0.0157873	1	-0.0725062	-0.994392	-0.091752	-1.34182	0.180729	1	-0.0153183	-0.0478638	-0.0289247	-0.419152	0.675398	1	-0.0920651	-0.89885	-0.328253	-1.77195	0.0773987	1
OS02T0526500-01	0.00258726	0.00857343	0.00220859	0.0506344	0.959659	1	-0.0499382	-0.548356	-0.0363901	-0.478899	0.632448	1	-0.00175381	-0.00367076	-0.00291442	-0.0355514	0.971668	1	0.0387316	0.169673	0.106956	0.369803	0.711838	1
OS02T0526600-01	0.212986	0.472593	0.131043	1.9217	0.0633142	1	0.0373614	0.183948	0.0141431	0.153249	0.879165	1	0.15031	0.0444311	0.121219	0.592212	0.556638	1	0.200573	0.0175255	0.130448	0.229825	0.81936	1
OS02T0526700-00	-0.171898	-0.402706	-0.118681	-1.34745	0.18379	1	-0.158651	-0.870714	-0.0756247	-0.480444	0.633008	1	-0.1952	-0.0579012	-0.163554	-0.793841	0.43175	1	-0.799599	-0.0703538	-0.561348	-1.09723	0.278943	1
OS02T0527100-01	0.0628588	0.153901	0.0454521	0.737871	0.462304	1	-0.0343709	-0.206036	-0.0179708	-0.198346	0.84318	1	0.0754929	0.0409581	0.0811558	0.490795	0.624933	1	-0.5842	-0.171961	-0.675133	-1.42066	0.159389	1
OS02T0527200-01	-0.0239151	-0.115765	-0.0247705	-0.744033	0.45732	1	0.019902	0.466344	0.0213511	0.404004	0.686433	1	-0.0285449	-0.1244	-0.0434069	-0.830611	0.406738	1	0.0266164	0.505516	0.0615474	0.542304	0.587942	1
OS02T0527300-01	-0.0124461	-0.0492399	-0.012355	-0.337475	0.736025	1	-0.0271153	-0.424404	-0.0267198	-0.431549	0.666349	1	0.0178098	0.0582704	0.0314124	0.44341	0.657769	1	0.0796303	0.852426	0.247721	1.13765	0.256123	1
OS02T0527600-01	-0.0368744	-0.173421	-0.0289325	-0.827331	0.408557	1	0.136813	3.02608	0.0842269	1.40717	0.160179	1	-0.00536194	-0.025956	-0.00519432	-0.0994797	0.920811	1	0.326772	7.65734	0.306661	2.49095	0.0131731	1
OS02T0527900-00	-0.0787082	-0.182811	-0.0497821	-0.791163	0.43159	1	0.0778839	0.420158	0.0311569	0.329668	0.742688	1	-0.0409581	-0.0157433	-0.037211	-0.262176	0.794084	1	0.905435	0.133774	0.747342	2.03464	0.0463886	1
OS02T0528000-00	-0.228006	-0.560219	-0.155177	-1.66202	0.106607	1	0.0621527	0.375219	0.0287888	0.172343	0.864295	1	-0.0888612	-0.0214217	-0.0666398	-0.441826	0.661258	1	0.284073	0.0165088	0.159762	0.409252	0.684849	1
OS02T0528200-01	0.00907167	0.0221872	0.00612889	0.0753565	0.94021	1	-0.111474	-0.666811	-0.0508817	-0.472834	0.638273	1	0.281482	0.134511	0.28767	1.94283	0.056142	1	-0.0462069	-0.0105517	-0.048261	-0.154628	0.877575	1
OS02T0528900-01	0.132136	0.302559	0.0797982	0.833162	0.411805	1	0.487532	2.55613	0.177807	1.14375	0.262766	1	0.0250849	0.00532403	0.0172673	0.102396	0.919095	1	0.552773	0.0249003	0.261921	0.584477	0.563125	1
OS02T0529400-02	-0.0270836	-0.0884297	-0.0209769	-0.577762	0.563839	1	-0.204722	-2.18247	-0.12281	-2.10037	0.036504	1	0.136241	0.373018	0.209103	3.01057	0.00281913	1	0.0110391	0.0827518	0.026004	0.113698	0.90955	1
OS02T0529450-00	-0.105777	-0.239628	-0.0469622	-0.552541	0.583507	1	-0.785883	-4.03319	-0.154907	-1.32879	0.191267	1	0.183446	0.0656218	0.16194	1.42127	0.160821	1	0.166755	0.0213383	0.129949	0.428116	0.670334	1
OS02T0529600-01	-0.0294213	-0.105137	-0.0242364	-0.714716	0.475286	1	-0.00678785	-0.0866802	-0.00460624	-0.0807145	0.935718	1	-0.0139369	-0.0387687	-0.0218212	-0.294577	0.768513	1	0.0580766	0.4494	0.142374	0.615468	0.538696	1
OS02T0529700-01	-0.0406726	-0.134881	-0.0346902	-0.949167	0.34392	1	-0.0258784	-0.284599	-0.0188255	-0.290752	0.771484	1	-0.0282321	-0.0649697	-0.0481234	-0.642131	0.521333	1	0.110225	0.583738	0.320265	1.2602	0.208688	1
OS02T0529900-01	0.0791887	0.300902	0.0787681	2.36934	0.0183307	1	0.069509	1.00361	0.0687726	1.21493	0.225167	1	-0.059487	-0.194797	-0.0843122	-1.41894	0.156816	1	0.0951137	1.01992	0.191065	1.0773	0.282098	1
OS02T0530100-01	-0.0173561	-0.0418089	-0.0127465	-0.137664	0.891134	1	-0.267667	-1.5532	-0.144367	-1.13951	0.26082	1	-0.127778	-0.0768506	-0.14957	-0.976113	0.331811	1	-0.115418	-0.0417496	-0.158141	-0.333612	0.739514	1
OS02T0530100-02	0.000886806	0.00342511	0.000934936	0.0257567	0.979468	1	-0.0219321	-0.327169	-0.0243774	-0.370673	0.71113	1	-0.0145945	-0.0611232	-0.0233087	-0.464039	0.642899	1	-0.0406398	-0.712824	-0.103659	-0.808026	0.419609	1
OS02T0530300-01	-0.0823665	-0.231785	-0.0618198	-1.20974	0.228186	1	-0.0717735	-0.568372	-0.0404313	-0.536006	0.592713	1	0.0402833	0.0365653	0.0553745	0.514146	0.608071	1	-0.138677	-0.114259	-0.262044	-0.81184	0.418465	1
OS02T0531200-01	0.0201037	0.0812464	0.0188697	0.561937	0.574493	1	-0.0582492	-0.951361	-0.0513179	-0.90399	0.366582	1	-0.0567932	-0.19993	-0.0813624	-1.36535	0.173023	1	-0.157916	-1.95701	-0.324102	-1.9472	0.052315	1
OS02T0531450-01	-0.0151304	-0.0370795	-0.0103924	-0.0818718	0.935292	1	-0.283431	-1.70222	-0.133714	-0.905087	0.372878	1	0.124344	0.0294023	0.0907129	0.424944	0.673407	1	0.238465	0.0133334	0.126916	0.208088	0.836366	1
OS02T0532300-02	0.0187694	0.0676353	0.0218239	0.525823	0.599486	1	-0.0532414	-0.691347	-0.0719806	-1.07903	0.281643	1	-0.0195307	-0.041225	-0.0371598	-0.481029	0.630941	1	0.0041023	0.0182774	0.0148505	0.0603717	0.951911	1
OS02T0532500-01	-0.00367373	-0.0183865	-0.00379491	-0.11813	0.906026	1	-0.00201874	-0.0505666	-0.00215411	-0.041925	0.96658	1	-0.00194705	-0.00892968	-0.0030384	-0.0653147	0.947959	1	0.0151556	0.31878	0.036907	0.344735	0.73049	1
OS02T0532800-00	0.126989	0.756963	0.0853603	1.96847	0.0498834	1	-0.0737985	-2.6222	-0.0333449	-0.553906	0.579957	1	0.126269	0.720906	0.0792278	2.10817	0.0356621	1	-0.0662942	-2.16091	-0.0260997	-0.493623	0.621854	1
OS02T0533000-00	0.0205475	0.0975113	0.017156	0.524576	0.600175	1	-0.0769532	-1.73308	-0.0536467	-0.985205	0.325136	1	-0.0105825	-0.0495959	-0.010592	-0.215183	0.829741	1	0.0888836	1.95224	0.0890424	0.870035	0.384836	1
OS02T0533200-00	0.0303666	0.154772	0.0226757	0.632847	0.527215	1	-0.0624162	-1.62139	-0.0348036	-0.622262	0.534125	1	0.0848287	0.420999	0.0821198	1.62532	0.104933	1	0.111265	2.74053	0.104272	1.00078	0.317578	1
OS02T0533300-01	0.0308068	0.12685	0.0271189	0.838833	0.402106	1	-0.031581	-0.535447	-0.0244724	-0.477748	0.633114	1	0.0739289	0.257966	0.10438	1.73745	0.0831881	1	0.0121397	0.147811	0.0241998	0.145588	0.884331	1
OS02T0533700-01	-0.134666	-0.366244	-0.0900717	-1.21772	0.227362	1	-0.240009	-1.77522	-0.107371	-1.01006	0.315946	1	0.148815	0.0755493	0.163927	1.24676	0.216641	1	0.396903	0.102295	0.481608	1.34216	0.183945	1
OS02T0533800-01	0.0214298	0.113381	0.0205525	0.606201	0.54473	1	-0.0658509	-1.84334	-0.0605693	-1.13247	0.25813	1	0.020111	0.0995992	0.0290752	0.578441	0.563319	1	0.0696291	1.70779	0.145535	1.29693	0.195467	1
OS02T0533900-01	0.00760983	0.021417	0.00533743	0.114876	0.908669	1	0.130939	1.03714	0.0644148	0.977086	0.329824	1	0.171674	0.204787	0.250535	2.22099	0.027713	1	-0.146986	-0.209157	-0.313043	-0.847591	0.397901	1
OS02T0534400-01	-0.00274575	-0.0170446	-0.00117172	-0.0331155	0.9736	1	-0.436059	-16.8034	-0.0794098	-1.65664	0.0983786	1	-0.27418	-1.6515	-0.109336	-2.69741	0.00729783	1	-0.811347	-29.4368	-0.129022	-1.86916	0.0623672	1
OS02T0534800-01	-0.111045	-0.648354	-0.0854237	-2.19809	0.0294568	1	-0.0164566	-0.561007	-0.00973871	-0.185451	0.852983	1	-0.0259819	-0.156026	-0.0198884	-0.417534	0.676523	1	-0.117709	-4.24483	-0.0689706	-0.85856	0.391125	1
OS02T0535400-01	0.0682087	0.304772	0.0592269	1.88246	0.0605145	1	-0.0358731	-0.716206	-0.0270475	-0.508463	0.611414	1	0.00286278	0.0120254	0.00355694	0.069791	0.944398	1	0.114968	2.02861	0.177482	1.47335	0.141512	1
OS02T0535700-01	-0.031039	-0.162194	-0.0186149	-0.54786	0.584093	1	-0.154574	-4.22074	-0.055596	-0.951787	0.341784	1	-0.0914003	-0.482074	-0.0548258	-1.23476	0.217678	1	0.256168	7.12619	0.0921719	1.13787	0.255889	1
OS02T0536100-01	0.0442257	0.142032	0.036478	1.01555	0.310698	1	0.0528899	0.545504	0.0359821	0.615715	0.538564	1	-0.0249697	-0.0586536	-0.0391278	-0.475483	0.634808	1	-0.00347303	-0.0191634	-0.00852811	-0.0288302	0.97702	1
OS02T0536400-02	0.0375955	0.0904817	0.0263696	0.440507	0.660657	1	-0.128942	-0.746871	-0.0634354	-0.708089	0.480785	1	0.190597	0.118194	0.2144	1.52199	0.13137	1	0.0402527	0.0154796	0.0509345	0.141282	0.887953	1
OS02T0536500-01	-0.0574296	-0.266097	-0.0844297	-2.47903	0.0136809	1	-0.023057	-0.495009	-0.0498336	-0.863938	0.38826	1	-0.032277	-0.100368	-0.0691973	-1.01824	0.309437	1	-0.00418332	-0.0404503	-0.019227	-0.11105	0.911654	1
OS02T0537200-01	0.0362882	0.0881694	0.0232401	0.465922	0.642073	1	0.143618	0.847845	0.0589055	0.812739	0.417893	1	-0.0323066	-0.0257364	-0.0402641	-0.328225	0.743333	1	0.425884	0.270275	0.661523	1.76315	0.0805673	1
OS02T0537400-01	-0.0585373	-0.141686	-0.035737	-0.413682	0.680776	1	-0.230566	-1.35078	-0.0859341	-0.835137	0.407461	1	0.313921	0.0588268	0.206722	1.27331	0.21338	1	-1.82777	-0.0641848	-0.792603	-1.83761	0.0771484	1
OS02T0537500-01	0.118922	0.306109	0.0842174	1.38799	0.168627	1	-0.280107	-1.85589	-0.140476	-1.45833	0.147899	1	-0.112155	-0.0880932	-0.137242	-0.905999	0.366888	1	0.023925	0.0147605	0.0358254	0.0694201	0.944776	1
OS02T0537700-01	0.114175	0.986244	0.052536	1.50356	0.133479	1	-0.320888	-23.9431	-0.06794	-1.28227	0.200495	1	0.0288667	0.248249	0.0121397	0.289185	0.772596	1	-0.0985475	-7.28831	-0.0174288	-0.269947	0.787347	1
OS02T0537900-01	-0.00557418	-0.0224774	-0.00469802	-0.144226	0.885402	1	-0.101298	-1.64715	-0.0719566	-1.30177	0.19382	1	0.0141183	0.0546335	0.0182704	0.298593	0.765423	1	-0.183887	-2.75361	-0.307949	-1.97109	0.0494833	1
OS02T0538000-01	0.182908	1.07797	0.0703919	2.11102	0.0353853	1	-0.249953	-8.68169	-0.0370201	-0.768839	0.442442	1	-0.0578993	-0.33181	-0.0363973	-0.557084	0.577798	1	-0.193732	-6.3626	-0.0765587	-0.485615	0.627521	1
OS02T0539100-01	0.130684	0.820871	0.0519741	1.5516	0.121539	1	0.292742	11.5502	0.0463033	0.951435	0.341958	1	-0.0481313	-0.298895	-0.0252335	-0.480956	0.630823	1	-0.0163153	-0.629182	-0.0044843	-0.041868	0.966626	1
OS02T0539500-01	0.0118468	0.0312618	0.00822859	0.16841	0.866486	1	-0.144857	-1.0087	-0.0698852	-1.04542	0.297528	1	0.0410857	0.03465	0.0528173	0.441152	0.65989	1	-0.203728	-0.144903	-0.336684	-0.901435	0.369163	1
OS02T0539600-01	-0.110056	-0.38084	-0.10428	-2.82231	0.00508751	1	-0.0129559	-0.15514	-0.0116317	-0.181704	0.855939	1	0.0225537	0.0650357	0.0404625	0.530781	0.595966	1	0.0198849	0.165344	0.0640017	0.252408	0.8009	1
OS02T0540400-01	0.043469	0.10346	0.0285023	0.303465	0.763191	1	-0.0454064	-0.25722	-0.0195216	-0.157992	0.875323	1	0.190516	0.0417455	0.138102	0.68556	0.498414	1	-0.472003	-0.0226623	-0.248018	-0.361602	0.720281	1
OS02T0540700-00	0.00942123	0.0277517	0.00892217	0.199835	0.841806	1	0.0518319	0.44974	0.0464862	0.626888	0.531394	1	0.0444478	0.0634449	0.0710771	0.665827	0.506356	1	0.189258	0.385608	0.483965	1.39073	0.165996	1
OS02T0541325-00	0.0218027	0.0772779	0.0189339	0.554532	0.579621	1	-0.0820881	-1.03126	-0.061907	-0.98276	0.326495	1	0.0562046	0.164068	0.0914713	1.24558	0.21385	1	-0.0759334	-0.647051	-0.201121	-0.792903	0.428437	1
OS02T0541700-01	-0.0335918	-0.183196	-0.0189753	-0.513883	0.607625	1	-0.215677	-6.41458	-0.0688203	-1.24877	0.212487	1	-0.149541	-0.796477	-0.117305	-1.98473	0.0478989	1	0.154082	4.37098	0.0948125	0.68742	0.492242	1
OS02T0542400-01	-0.000961157	-0.00286167	-0.000780129	-0.0177133	0.985886	1	-0.142425	-1.26252	-0.0938277	-1.31292	0.190772	1	0.0292296	0.045983	0.04689	0.525035	0.600129	1	-0.0966082	-0.239091	-0.248616	-0.821645	0.412243	1
OS02T0542500-01	-0.0413698	-0.0993526	-0.0264926	-0.329304	0.743073	1	-0.021892	-0.126263	-0.00897775	-0.0812503	0.935518	1	-0.0213672	-0.00613809	-0.0185415	-0.16042	0.873358	1	-0.355543	-0.0293402	-0.267722	-1.22469	0.228039	1
OS02T0543400-01	-0.0903249	-0.260086	-0.0664666	-1.45945	0.146013	1	-0.0587005	-0.486698	-0.0317859	-0.41835	0.676138	1	-0.0473938	-0.0756856	-0.072271	-0.6828	0.495475	1	0.0182056	0.0464289	0.0423341	0.102718	0.918284	1
OS02T0545000-01	-0.00203499	-0.00613414	-0.00162971	-0.0409129	0.967399	1	-0.0769223	-0.698928	-0.0493341	-0.739332	0.460411	1	-0.048047	-0.0975864	-0.0787605	-0.84787	0.397328	1	0.183823	0.758308	0.493951	1.52082	0.129584	1
OS02T0549200-01	0.0407343	0.111234	0.0340011	0.595982	0.552435	1	0.0047617	0.035507	0.00331763	0.037851	0.969863	1	-0.00519473	-0.00343505	-0.00638159	-0.0501019	0.960151	1	0.104092	0.0455152	0.15709	0.484691	0.629073	1
OS02T0549600-01	-0.192031	-1.0328	-0.149101	-3.99249	9.98083e-05	1	-0.0171439	-0.495909	-0.0103354	-0.172786	0.86291	1	0.0444889	0.249143	0.0347528	0.763796	0.445461	1	0.104303	3.27108	0.0636464	0.774445	0.43915	1
OS02T0549700-01	0.0440624	0.223879	0.0308012	0.836914	0.403147	1	0.199906	5.16077	0.0976842	1.57901	0.115131	1	-0.0517648	-0.262542	-0.0417402	-0.901477	0.367904	1	0.0893165	2.29753	0.0580726	0.654651	0.513088	1
OS02T0549900-01	0.223944	0.541486	0.154661	2.06085	0.0455703	1	0.418367	2.446	0.199547	1.9926	0.0510245	1	0.44493	0.0990818	0.319	1.94684	0.0598537	1	1.09976	0.0545388	0.565324	1.7655	0.0870361	1
OS02T0550000-01	0.0424037	0.170413	0.0344267	1.03876	0.299605	1	-0.0247258	-0.399344	-0.0162979	-0.305912	0.759847	1	0.0307147	0.112699	0.0402545	0.695988	0.486887	1	-0.028553	-0.384415	-0.0490441	-0.33577	0.737241	1
OS02T0550100-01	0.039688	0.231712	0.0197036	0.470133	0.638518	1	0.20421	6.96076	0.0503327	0.825724	0.409461	1	-0.024081	-0.137315	-0.0127406	-0.256627	0.797606	1	-0.47585	-15.4724	-0.1332	-1.57449	0.116212	1
OS02T0550400-01	0.0208192	0.0595482	0.0154478	0.332847	0.739609	1	-0.000948957	-0.00776348	-0.000522457	-0.00667401	0.994682	1	0.0334201	0.0494725	0.0502008	0.509817	0.610733	1	0.099949	0.219024	0.225521	0.724487	0.469605	1
OS02T0550600-01	-0.0703868	-0.305201	-0.067452	-2.1411	0.0329	1	-0.101128	-1.90135	-0.092871	-1.65982	0.0977773	1	-0.0414329	-0.166601	-0.0554154	-1.0304	0.303506	1	-0.00909188	-0.147001	-0.0162639	-0.120273	0.904333	1
OS02T0550700-01	-0.0409552	-0.134662	-0.0343603	-1.03449	0.301845	1	-0.0358921	-0.388036	-0.0252636	-0.452705	0.65113	1	-0.0629197	-0.148716	-0.108065	-1.29013	0.198104	1	0.0958878	0.535682	0.28285	0.98855	0.323768	1
OS02T0550800-01	-0.160677	-0.463798	-0.157035	-2.3574	0.0217452	1	0.000170915	0.00142407	0.000163255	0.00139092	0.998895	1	0.0731784	0.0345457	0.0840701	0.645201	0.521557	1	0.0790579	0.0176185	0.104343	0.333363	0.740084	1
OS02T0551100-01	-0.0536378	-0.218188	-0.0485379	-1.51415	0.130849	1	-0.172968	-2.86209	-0.141639	-2.70364	0.00717991	1	0.0211484	0.0762429	0.030136	0.487172	0.626441	1	-0.150379	-1.95447	-0.305354	-1.79875	0.0729197	1
OS02T0551400-01	0.0883992	0.335069	0.0758462	2.27015	0.0238256	1	0.233749	3.35832	0.172076	2.84893	0.00465428	1	-0.0705095	-0.226805	-0.0991867	-1.59867	0.110812	1	-0.0629562	-0.651401	-0.124581	-0.66547	0.506197	1
OS02T0551700-01	0.0546601	0.125647	0.0335384	0.379193	0.706289	1	-0.607036	-3.20758	-0.228538	-1.58624	0.119687	1	0.504718	0.0903194	0.332125	1.47924	0.154984	1	-0.204379	-0.00654485	-0.0884997	-0.275446	0.78528	1
OS02T0551900-01	0.0946396	0.515486	0.0537405	1.48536	0.138238	1	-0.485764	-14.4117	-0.156633	-2.63042	0.00885948	1	0.199856	1.10063	0.113554	2.21412	0.0274136	1	0.170943	5.18438	0.0551849	0.598303	0.549995	1
OS02T0552100-01	0.117449	0.312239	0.0859785	1.81676	0.0711983	1	0.224008	1.58321	0.120045	1.64231	0.10258	1	0.148529	0.156465	0.199197	1.55576	0.121828	1	0.322487	0.357871	0.580035	1.28267	0.201559	1
OS02T0552400-00	-0.0208428	-0.110862	-0.012919	-0.342049	0.732495	1	-0.0250241	-0.707966	-0.00961402	-0.132733	0.894472	1	-0.0528183	-0.269675	-0.0521893	-0.955595	0.339894	1	-0.250923	-6.54112	-0.244981	-1.86994	0.0622755	1
OS02T0552600-00	-0.0746234	-0.206858	-0.0605411	-0.834268	0.406819	1	0.151634	1.16518	0.0998038	0.860171	0.392595	1	0.153497	0.0834742	0.170845	1.29119	0.200403	1	-0.0902478	-0.0266895	-0.111799	-0.309292	0.757924	1
OS02T0553200-01	0.106483	0.482311	0.0943611	2.96375	0.00322495	1	0.0646453	1.32627	0.0507649	0.98665	0.324428	1	-0.0162831	-0.0641502	-0.0230452	-0.430195	0.66731	1	0.0154993	0.240566	0.0310455	0.235498	0.813956	1
OS02T0553500-00	-0.0151001	-0.0416913	-0.0108888	-0.256363	0.797946	1	0.0361405	0.275504	0.0187931	0.274928	0.783666	1	-0.00591155	-0.00777688	-0.00877405	-0.0783412	0.937644	1	-0.316207	-0.547242	-0.696575	-1.72236	0.0867421	1
OS02T0553600-01	-0.0590997	-0.231945	-0.0546837	-1.63743	0.102464	1	-0.138656	-2.13569	-0.118709	-2.04962	0.0411453	1	-0.0590407	-0.199832	-0.0824513	-1.24167	0.215201	1	0.157686	1.80643	0.307528	1.54964	0.122145	1
OS02T0554000-02	0.0472362	0.204371	0.0381636	1.18594	0.236394	1	0.0452774	0.847557	0.0295549	0.551866	0.581365	1	0.0338066	0.142374	0.0399098	0.765098	0.4447	1	-0.0926879	-1.64392	-0.129175	-1.08864	0.277021	1
OS02T0554100-01	-0.0233152	-0.0826478	-0.022435	-0.617692	0.537261	1	0.0461304	0.579661	0.0427133	0.642198	0.521253	1	-0.0959852	-0.223666	-0.167357	-2.35579	0.0191985	1	0.0359981	0.195466	0.109436	0.516612	0.605852	1
OS02T0554300-01	-0.0143128	-0.0573513	-0.0124348	-0.373655	0.708873	1	0.00852831	0.136932	0.00643718	0.115927	0.907773	1	0.043451	0.169882	0.0573766	1.08724	0.277648	1	0.00827072	0.126426	0.0144216	0.113446	0.909739	1
OS02T0554800-01	0.0604453	0.148091	0.0424681	0.703488	0.483617	1	-0.106433	-0.638867	-0.0525383	-0.671015	0.504046	1	0.287289	0.125514	0.288437	1.96601	0.0536386	1	0.588473	0.112324	0.593186	1.68246	0.0974309	1
OS02T0555000-01	0.0140584	0.0642929	0.0109848	0.337531	0.735896	1	0.121501	2.54116	0.0741809	1.4021	0.161676	1	-0.06663	-0.301373	-0.0667452	-1.44291	0.149872	1	-0.0495853	-1.01443	-0.049757	-0.503406	0.614972	1
OS02T0555600-01	-0.016044	-0.041265	-0.0104341	-0.18852	0.850852	1	0.184544	1.22079	0.0780521	0.907473	0.36639	1	-0.120355	-0.0806787	-0.13667	-0.869863	0.386404	1	0.000676582	0.000304024	0.000872439	0.00177733	0.998585	1
OS02T0555600-02	0.0109515	0.0272931	0.00717883	0.100717	0.920026	1	0.0155772	0.0967484	0.00669338	0.0765684	0.939165	1	-0.00923413	-0.00470416	-0.00963587	-0.0742042	0.94104	1	0.222612	0.0577726	0.242404	0.715078	0.476752	1
OS02T0555700-01	-0.0286589	-0.0717049	-0.0200514	-0.233773	0.815999	1	0.0554958	0.347406	0.0271663	0.211633	0.833197	1	0.133056	0.0683284	0.139235	0.834531	0.406563	1	-0.0289991	-0.00764743	-0.0317549	-0.0553925	0.955971	1
OS02T0555900-00	0.155318	0.43042	0.113275	2.28252	0.0237769	1	0.0146293	0.112349	0.00778124	0.104726	0.916727	1	0.0938509	0.10247	0.13031	1.0172	0.310655	1	0.0976187	0.116373	0.188197	0.410085	0.682317	1
OS02T0556100-01	0.091802	0.488365	0.0581492	1.69397	0.091045	1	0.146813	4.1548	0.0589043	0.990332	0.322612	1	-0.0834082	-0.437224	-0.0713046	-1.36725	0.17236	1	0.160336	4.40577	0.117179	0.976228	0.329578	1
OS02T0556400-01	0.073648	0.223014	0.0534538	1.32767	0.185601	1	-0.0606792	-0.556395	-0.0319651	-0.471007	0.638077	1	0.0278103	0.0554622	0.0450494	0.545778	0.585703	1	0.0166039	0.0660378	0.0435689	0.156643	0.875652	1
OS02T0556600-01	0.030024	0.12345	0.0258213	0.794397	0.427481	1	-0.0416149	-0.703544	-0.0307799	-0.550947	0.582006	1	-0.0520854	-0.189481	-0.0720954	-1.1787	0.239311	1	-0.0587234	-0.777163	-0.112511	-0.673179	0.501275	1
OS02T0556750-01	-0.0767592	-0.19913	-0.0525883	-0.821528	0.413257	1	0.0754312	0.50765	0.0354053	0.407574	0.684463	1	-0.0942959	-0.0888235	-0.133816	-1.0258	0.307001	1	-0.056795	-0.0503941	-0.114377	-0.262727	0.793213	1
OS02T0556800-01	0.195764	2.00368	0.0815157	2.14296	0.0328664	1	-0.301456	-31.5801	-0.0522684	-0.974274	0.330504	1	-0.113049	-1.12919	-0.0438422	-1.21472	0.225213	1	0.514853	51.3669	0.0774341	1.44945	0.148023	1
OS02T0556900-02	0.0714514	0.286342	0.0695828	2.01307	0.0448622	1	-0.0264702	-0.425116	-0.0251038	-0.422988	0.67256	1	0.0155017	0.0571329	0.0226438	0.414394	0.678836	1	0.160312	2.1776	0.342062	2.24403	0.025448	1
OS02T0557000-01	0.0132737	0.0344213	0.00916656	0.165693	0.86867	1	0.0433499	0.291513	0.0206736	0.255149	0.79898	1	-0.112559	-0.0956668	-0.144747	-1.1017	0.272727	1	0.180391	0.130309	0.29831	0.669009	0.504766	1
OS02T0557100-01	-0.0560434	-0.297819	-0.0360498	-1.00009	0.317875	1	-0.0437434	-1.23529	-0.0180997	-0.29696	0.766652	1	-0.0556286	-0.295501	-0.0440587	-0.773751	0.439567	1	-0.0522991	-1.47576	-0.0328066	-0.238355	0.811737	1
OS02T0557200-01	0.00773152	0.031963	0.00673634	0.204179	0.838324	1	-0.016414	-0.28053	-0.0124604	-0.216853	0.828441	1	0.0308955	0.120234	0.0414901	0.757356	0.44933	1	0.0543614	0.823288	0.0980368	0.660794	0.509167	1
OS02T0557300-01	-0.00655276	-0.0182588	-0.00555556	-0.119331	0.905142	1	0.00830188	0.0644573	0.00596738	0.0832102	0.933774	1	0.00358488	0.00490773	0.00519178	0.0448054	0.964309	1	0.462555	0.866913	0.97017	2.22252	0.0274533	1
OS02T0557500-01	-0.0384658	-0.116596	-0.0286215	-0.759125	0.448458	1	0.164966	1.51568	0.0913335	1.53772	0.125337	1	0.0512006	0.113226	0.0831866	0.965998	0.334916	1	0.00551281	0.0269599	0.0145523	0.0438852	0.965029	1
OS02T0557600-01	-0.00815471	-0.0397103	-0.00578731	-0.173686	0.8622	1	0.439679	10.4262	0.221448	4.18436	3.52479e-05	0.637001	0.0400946	0.200296	0.0340453	0.664945	0.506493	1	-0.219542	-5.47889	-0.158293	-1.45694	0.145966	1
OS02T0557700-01	-0.0600983	-0.36656	-0.0476335	-1.36384	0.173381	1	0.0961777	3.57799	0.0604192	1.06218	0.288792	1	0.0198309	0.121044	0.0184833	0.322988	0.746882	1	0.167895	6.25512	0.145851	1.00577	0.315166	1
OS02T0557800-01	0.00958325	0.0277811	0.0068634	0.170897	0.864466	1	-0.0950524	-0.798798	-0.0487546	-0.864685	0.388201	1	0.00976974	0.0141031	0.0147848	0.146283	0.883848	1	-0.0371866	-0.0774908	-0.0851627	-0.268775	0.788386	1
OS02T0558300-01	0.027509	0.120223	0.0225921	0.699492	0.484672	1	-0.0110761	-0.211551	-0.00747057	-0.135972	0.891915	1	-0.029754	-0.109358	-0.0390749	-0.729131	0.466394	1	7.33265e-05	0.000990547	0.000126464	0.000913711	0.999271	1
OS02T0558500-01	0.0101996	0.0366382	0.00846301	0.242356	0.808652	1	-0.0504865	-0.651448	-0.0347586	-0.565507	0.572104	1	-0.0330869	-0.0940847	-0.051074	-0.708723	0.479019	1	-0.0652516	-0.527614	-0.155481	-0.636173	0.525126	1
OS02T0560450-00	-0.0702373	-0.206038	-0.0514075	-1.16488	0.245381	1	-0.10318	-0.887886	-0.055273	-0.816536	0.415125	1	0.0663805	0.115308	0.10748	1.14169	0.254815	1	-0.111821	-0.337414	-0.293156	-0.866141	0.38737	1
OS02T0561500-00	-0.0540623	-0.132091	-0.035437	-0.444396	0.658114	1	0.00604251	0.0360722	0.00259622	0.0224067	0.982188	1	-0.0503344	-0.0166963	-0.0434776	-0.309301	0.758463	1	-0.576099	-0.0633883	-0.429832	-1.01628	0.314487	1
OS02T0562300-01	-0.218728	-0.573325	-0.159026	-2.27152	0.0260233	1	0.167396	1.1501	0.0884852	0.722297	0.47242	1	0.104223	0.0200236	0.0691831	0.262314	0.795403	1	1.64695	0.0607909	0.725692	0.907438	0.372984	1
OS02T0562400-01	0.0455095	0.173583	0.0378798	1.13495	0.257137	1	-0.108472	-1.57808	-0.0751499	-1.38227	0.167733	1	0.0579122	0.201153	0.0818296	1.25219	0.211344	1	-0.02564	-0.309338	-0.0511915	-0.28088	0.77897	1
OS02T0562600-01	0.0715436	0.184793	0.0575151	0.647761	0.519838	1	0.0302394	0.201744	0.0195432	0.142431	0.887233	1	-0.317654	-0.116783	-0.303349	-2.60408	0.0120566	1	-0.0174713	-0.00236145	-0.0159332	-0.0717548	0.943097	1
OS02T0562700-02	-0.0243979	-0.0623887	-0.0180986	-0.265856	0.790793	1	-0.123312	-0.806331	-0.0678563	-0.704621	0.482408	1	-0.0804519	-0.0561931	-0.093405	-0.511034	0.61041	1	-0.28266	-0.137898	-0.381006	-0.663752	0.508332	1
OS02T0563800-01	0.0533533	0.14205	0.0330891	0.638969	0.523895	1	-0.377366	-2.67501	-0.145147	-1.85567	0.0656345	1	0.1141	0.107681	0.14755	1.10146	0.272587	1	0.263601	0.234773	0.440812	1.08229	0.280996	1
OS02T0564000-01	0.0586859	0.351301	0.020369	0.549976	0.582646	1	0.272582	9.76759	0.0328376	0.551911	0.581319	1	-0.090556	-0.527408	-0.050569	-1.00842	0.31389	1	0.0351775	1.19323	0.0109698	0.120772	0.903935	1
OS02T0564100-01	0.00887096	0.0517588	0.00337145	0.090299	0.928095	1	-0.258827	-8.81126	-0.0373855	-0.680835	0.496373	1	-0.150716	-0.873724	-0.0978377	-1.42698	0.154408	1	0.541675	18.2041	0.228261	1.33171	0.183759	1
OS02T0564200-01	0.00598238	0.0195356	0.00482595	0.119599	0.904882	1	0.0164075	0.174963	0.0106773	0.16053	0.872572	1	-0.0958994	-0.208007	-0.154446	-1.93011	0.0546522	1	-0.102018	-0.479956	-0.264604	-0.982405	0.326793	1
OS02T0564300-01	0.277504	1.72352	0.120759	3.49748	0.000522388	1	-0.610225	-23.5389	-0.115556	-2.26168	0.0242554	1	0.205597	1.27919	0.103015	1.79646	0.0732115	1	-0.431138	-16.6897	-0.108239	-0.895799	0.370926	1
OS02T0564400-01	0.0964426	0.634773	0.0410936	1.08618	0.278082	1	-0.141373	-6.12444	-0.0256671	-0.417271	0.676703	1	0.223226	1.47015	0.0801958	2.18577	0.0294325	1	-0.249644	-10.8282	-0.0322207	-0.569565	0.569305	1
OS02T0564500-01	-0.022378	-0.0757441	-0.0193568	-0.516222	0.606077	1	-0.058051	-0.665065	-0.0434346	-0.631277	0.528335	1	0.0141604	0.0354373	0.023205	0.281053	0.778873	1	0.137467	0.86093	0.369154	1.35763	0.17565	1
OS02T0564700-01	0.0162158	0.037263	0.00902157	0.098861	0.921742	1	0.260163	1.37381	0.0805256	0.514455	0.609837	1	-0.453352	-0.108076	-0.345638	-1.77464	0.0849119	1	0.0527335	0.00299688	0.0306519	0.0787373	0.937717	1
OS02T0565000-01	0.00265306	0.0127453	0.00219464	0.0656526	0.947688	1	-0.100702	-2.32402	-0.0689079	-1.17247	0.241716	1	0.0450942	0.206941	0.0478406	0.922412	0.356908	1	0.164443	3.46311	0.185083	1.73591	0.0835048	1
OS02T0565100-01	-0.135102	-0.359736	-0.0922838	-1.90872	0.0581943	1	0.0680745	0.482642	0.0317621	0.400291	0.689514	1	-0.0424332	-0.0522394	-0.0629384	-0.555328	0.579409	1	0.0330566	0.0501008	0.0727241	0.181399	0.856274	1
OS02T0565200-01	0.0276527	0.0701323	0.0176831	0.31461	0.753643	1	0.0437315	0.281291	0.0178829	0.229775	0.818701	1	0.150517	0.134702	0.19401	1.37416	0.171775	1	-0.497185	-0.398192	-0.826025	-1.4237	0.156968	1
OS02T0565300-00	0.0686166	0.164624	0.0428141	0.672047	0.503647	1	0.11572	0.666095	0.0450531	0.477145	0.634684	1	0.446507	0.135807	0.370234	2.01592	0.0496704	1	0.73771	0.0682455	0.507204	1.45548	0.152477	1
OS02T0565400-02	-0.0191741	-0.0501004	-0.0149802	-0.271586	0.786415	1	-0.150182	-1.02534	-0.0916692	-0.986875	0.32574	1	-0.107445	-0.0868218	-0.135373	-0.969049	0.334551	1	-0.512915	-0.334912	-0.814212	-1.6581	0.100023	1
OS02T0565500-01	-0.064228	-0.162284	-0.0436402	-0.647564	0.519169	1	0.012284	0.0784234	0.00567108	0.0514409	0.959107	1	0.0495409	0.0274592	0.0525697	0.366147	0.715168	1	0.169137	0.0519622	0.190451	0.49352	0.622932	1
OS02T0565600-01	-0.171094	-0.414796	-0.103168	-1.62302	0.108838	1	0.0187294	0.110084	0.00680999	0.0629177	0.950004	1	-0.0908647	-0.0470896	-0.0961415	-0.741029	0.460901	1	0.574941	0.154413	0.643658	1.62365	0.108565	1
OS02T0566000-01	0.0412488	0.163656	0.0573166	1.51396	0.131125	1	-0.0210036	-0.330624	-0.0405537	-0.629807	0.529319	1	0.0123275	0.0249974	0.0268838	0.403616	0.686914	1	0.0221387	0.0910325	0.10529	0.518916	0.604379	1
OS02T0566300-02	0.0436841	0.161664	0.0460207	1.25948	0.208824	1	-0.00626733	-0.0858349	-0.00695572	-0.117311	0.906692	1	0.0092725	0.027211	0.0157893	0.236522	0.813183	1	0.0151233	0.130239	0.0438509	0.220216	0.825847	1
OS02T0566400-01	-0.00406072	-0.0170523	-0.00364159	-0.114546	0.908867	1	-0.141301	-2.49175	-0.113637	-2.13048	0.0337964	1	0.0510709	0.183527	0.0749123	1.23384	0.218091	1	-0.0105542	-0.136294	-0.0227083	-0.136403	0.891582	1
OS02T0566500-01	0.0731457	0.320958	0.0564474	1.7094	0.0881811	1	-0.106277	-2.04624	-0.063292	-1.15318	0.249556	1	0.00162735	0.00677703	0.00199442	0.0343262	0.972636	1	-0.0329479	-0.571408	-0.0494883	-0.363437	0.716488	1
OS02T0566700-01	0.00173256	0.00546973	0.00135601	0.0349233	0.972167	1	0.0807653	0.80497	0.0494737	0.749751	0.454062	1	-0.0247865	-0.0538557	-0.0398035	-0.466516	0.641227	1	-0.0393606	-0.185821	-0.101502	-0.341986	0.732631	1
OS02T0566800-01	-0.0142654	-0.0390878	-0.0100132	-0.206548	0.836591	1	-0.207785	-1.56002	-0.102376	-1.22001	0.224032	1	-0.0384184	-0.0435379	-0.0528729	-0.454417	0.650126	1	0.0197516	0.0253664	0.0374102	0.0939327	0.925277	1
OS02T0566900-01	-0.0130825	-0.0474033	-0.0107533	-0.319797	0.749327	1	0.0525967	0.690545	0.035535	0.633703	0.526721	1	-0.0101001	-0.0318167	-0.0153766	-0.209785	0.833965	1	-0.0378992	-0.376086	-0.0878416	-0.382399	0.702413	1
OS02T0567000-01	-0.0752696	-0.383012	-0.047107	-1.3336	0.1831	1	-0.261421	-6.76904	-0.102394	-1.51093	0.131602	1	-0.0681873	-0.343187	-0.0579458	-1.13735	0.256115	1	0.0299324	0.758219	0.0216161	0.195262	0.845294	1
OS02T0567100-01	0.103979	0.672707	0.0445687	1.30705	0.191941	1	-0.029748	-1.24514	-0.00546548	-0.0988115	0.921337	1	0.0336735	0.221083	0.0203392	0.463139	0.643526	1	-0.182362	-7.86079	-0.0665312	-0.792671	0.428459	1
OS02T0567200-01	0.0530982	0.189117	0.0453281	1.2901	0.197907	1	-0.0536628	-0.68073	-0.0391066	-0.610024	0.542263	1	-0.0339185	-0.10093	-0.0510367	-0.794961	0.427209	1	0.0554255	0.490769	0.125488	0.653626	0.513811	1
OS02T0567800-01	-0.110511	-0.264036	-0.080687	-0.948527	0.347789	1	0.105767	0.603756	0.0563824	0.447779	0.656328	1	0.179251	0.0481576	0.137839	0.839891	0.405726	1	-0.59454	-0.0429129	-0.351561	-0.905473	0.370506	1
OS02T0567900-01	-0.102115	-0.504972	-0.0935342	-2.80496	0.0055854	1	-0.0838032	-2.04936	-0.0703113	-1.29697	0.19543	1	0.0454587	0.23185	0.0436497	0.902023	0.367619	1	-0.0164331	-0.427466	-0.0151513	-0.15579	0.876282	1
OS02T0568600-00	-0.0290339	-0.0787313	-0.0246506	-0.326966	0.744913	1	-0.179113	-1.31707	-0.129113	-1.13623	0.260813	1	-0.0362444	-0.0151352	-0.0366839	-0.359368	0.720667	1	-0.0297548	-0.0051886	-0.0304809	-0.133138	0.894551	1
OS02T0569000-01	-0.285237	-0.785287	-0.23845	-1.7007	0.102838	1	-0.266878	-2.02282	-0.186507	-0.769875	0.449608	1	-0.191471	-0.0362825	-0.137201	-1.11369	0.276005	1	-0.712108	-0.0255704	-0.365645	-1.51549	0.14271	1
OS02T0569900-01	-0.0372632	-0.104468	-0.0398928	-0.551237	0.584095	1	-0.162526	-1.27742	-0.186274	-1.71677	0.0927804	1	0.132838	0.0510316	0.136627	1.25581	0.215599	1	0.09758	0.0144011	0.103226	0.522604	0.603801	1
OS02T0570400-01	-0.10584	-0.424543	-0.107621	-3.04832	0.00248775	1	-0.10509	-1.69085	-0.108657	-1.78851	0.0746183	1	-0.0347859	-0.113753	-0.0613303	-0.883726	0.37751	1	-0.0834919	-0.892822	-0.25953	-1.23177	0.218944	1
OS02T0570500-01	0.0378465	0.149341	0.0355327	1.03946	0.299331	1	0.0121694	0.189486	0.0107269	0.186701	0.852008	1	0.031422	0.0999147	0.0512287	0.772338	0.440474	1	0.00355355	0.0359296	0.00944539	0.0454801	0.963753	1
OS02T0570600-00	0.175248	0.439501	0.124616	1.8966	0.0614014	1	-0.0405405	-0.25498	-0.0204989	-0.190497	0.849396	1	0.0547566	0.0190695	0.0484508	0.325594	0.746023	1	0.457591	0.0554988	0.358267	0.870855	0.387864	1
OS02T0570700-01	-0.0907516	-0.280079	-0.0883501	-1.94926	0.0525956	1	-0.0375289	-0.357453	-0.035569	-0.435367	0.663748	1	-0.0394348	-0.0692911	-0.0685599	-0.655557	0.512837	1	-0.0442881	-0.136736	-0.133865	-0.386627	0.699432	1
OS02T0571100-01	0.0218637	0.0681305	0.0204543	0.476385	0.634302	1	-0.0452766	-0.439652	-0.0396275	-0.626342	0.531788	1	-0.0509225	-0.0840877	-0.0898908	-0.907712	0.365157	1	0.0133449	0.0363882	0.041584	0.12892	0.897555	1
OS02T0571300-01	0.0525526	0.142589	0.0375598	0.52407	0.601479	1	0.291014	2.14239	0.148652	1.45672	0.148682	1	-0.0815117	-0.0491951	-0.0913649	-0.645745	0.520163	1	0.195011	0.0710336	0.245007	0.637639	0.525356	1
OS02T0571800-00	0.0483716	0.125645	0.0336067	0.529141	0.597842	1	0.0472213	0.318599	0.0227934	0.263615	0.792606	1	0.0242689	0.0188405	0.031135	0.279038	0.78074	1	0.104367	0.0628998	0.171776	0.568501	0.570864	1
OS02T0571900-01	-0.0635781	-0.147901	-0.0665755	-0.582242	0.565618	1	-0.175936	-0.9521	-0.192916	-1.16018	0.257386	1	-0.448945	-0.074567	-0.284383	-1.79638	0.0862538	1	1.71046	0.0471868	0.686334	2.08161	0.0517232	1
OS02T0572900-01	0.00422032	0.0135613	0.00327334	0.090091	0.928281	1	0.0478261	0.493829	0.0287711	0.444432	0.657086	1	-0.0504647	-0.0982385	-0.0800982	-0.854147	0.393851	1	0.219396	0.831411	0.552711	1.70534	0.0893941	1
OS02T0573200-01	0.145027	0.869458	0.0478013	1.35438	0.176395	1	-0.502105	-18.0466	-0.0545478	-1.07364	0.283629	1	-0.0626999	-0.377774	-0.0227478	-0.603654	0.54643	1	0.502621	18.2462	0.0661588	1.09887	0.272514	1
OS02T0573300-01	-0.056933	-0.284817	-0.0404767	-1.08849	0.277066	1	0.0326106	0.816134	0.0164831	0.252494	0.800792	1	-0.0161451	-0.0763024	-0.0159346	-0.290732	0.771418	1	-0.0196916	-0.439821	-0.0191814	-0.146989	0.88322	1
OS02T0573400-01	0.0337133	0.138033	0.028499	0.897828	0.369844	1	-0.0865553	-1.45096	-0.0618517	-1.082	0.279941	1	-0.00490617	-0.0184074	-0.00680766	-0.116275	0.9075	1	0.161932	2.27947	0.311776	1.98538	0.0478691	1
OS02T0573500-01	-0.0377592	-0.118026	-0.0316841	-0.769618	0.442313	1	0.0112248	0.109669	0.0079034	0.119389	0.905072	1	-0.0723203	-0.0972087	-0.111468	-1.1528	0.250531	1	-0.15875	-0.286817	-0.377132	-1.1148	0.266439	1
OS02T0574100-01	-0.0419217	-0.127459	-0.0353891	-0.796727	0.426853	1	-0.0915817	-0.846593	-0.0652636	-0.86244	0.389831	1	-0.0908672	-0.100992	-0.136353	-1.23085	0.220344	1	-0.211659	-0.261457	-0.476598	-1.46146	0.146044	1
OS02T0574900-01	0.039405	0.180157	0.0295914	0.954078	0.340631	1	0.0180155	0.376568	0.0101595	0.209353	0.83428	1	0.085152	0.394565	0.0773636	1.50903	0.132135	1	-0.0337236	-0.724072	-0.0278367	-0.255266	0.798659	1
OS02T0575000-01	-0.0316912	-0.182903	-0.0254446	-0.678088	0.498194	1	-0.100359	-3.34291	-0.0646955	-1.36055	0.174422	1	-0.0762517	-0.405435	-0.07938	-1.79724	0.0730931	1	0.0726834	2.05484	0.0787696	1.01518	0.31067	1
OS02T0575200-01	0.068066	0.247492	0.0716386	1.90687	0.0575003	1	0.0297101	0.392795	0.0329108	0.469871	0.638779	1	-0.0395937	-0.0904727	-0.0701133	-0.899279	0.369887	1	0.0391285	0.204304	0.1227	0.473148	0.636503	1
OS02T0575500-01	0.0340401	0.127026	0.0316432	0.935562	0.350129	1	-0.0585356	-0.81513	-0.0505824	-0.839364	0.401832	1	0.0358077	0.115647	0.0501045	0.797054	0.425969	1	0.150847	1.57345	0.295352	1.65382	0.0990794	1
OS02T0575700-01	0.11783	0.643326	0.110005	3.19691	0.00150245	1	-0.0433184	-1.2913	-0.0377559	-0.772486	0.440294	1	0.0732698	0.338789	0.0899464	1.91065	0.0568121	1	-0.029624	-0.63336	-0.0446437	-0.455471	0.649035	1
OS02T0576700-01	-0.0617775	-0.307484	-0.0546237	-1.58646	0.113487	1	-0.00443738	-0.109929	-0.00346919	-0.0599476	0.952228	1	0.049686	0.253366	0.0460047	1.00575	0.315174	1	-0.124139	-3.228	-0.106425	-1.18081	0.23842	1
OS02T0577100-01	-0.048295	-0.190794	-0.0427685	-1.28058	0.201161	1	-0.0310292	-0.484275	-0.0243339	-0.421161	0.673891	1	-0.0280256	-0.104148	-0.04053	-0.634313	0.52629	1	0.0237504	0.327991	0.0496721	0.288979	0.772768	1
OS02T0577400-01	0.1076	0.294976	0.0893991	1.50201	0.136262	1	0.0429117	0.322494	0.029622	0.281566	0.778679	1	-0.107007	-0.137038	-0.15473	-1.48243	0.139964	1	0.0928866	0.15234	0.194212	0.561012	0.575487	1
OS02T0578400-01	-0.0534461	-0.146048	-0.0402279	-0.567055	0.571834	1	-0.0395456	-0.295297	-0.0224038	-0.190781	0.849061	1	0.203894	0.0681003	0.181796	0.991619	0.326461	1	0.923547	0.103026	0.734209	1.24042	0.221153	1
OS02T0578800-01	-0.145797	-0.795952	-0.0998666	-2.6728	0.00783749	1	-0.203323	-6.0599	-0.0953964	-1.7814	0.0756241	1	-0.0461803	-0.250583	-0.0406416	-0.663488	0.507428	1	-0.0518431	-1.52645	-0.0401532	-0.284795	0.775959	1
OS02T0579000-01	-0.077148	-0.203658	-0.056316	-0.828368	0.409212	1	0.132662	0.924485	0.0706902	0.5654	0.57294	1	-0.110781	-0.0801722	-0.136293	-0.961868	0.338369	1	0.160444	0.0840308	0.242849	0.519148	0.604782	1
OS02T0579600-00	-0.163927	-0.390025	-0.129393	-1.16485	0.256879	1	0.295551	1.67308	0.184142	1.1714	0.250817	1	-0.0620087	-0.0157778	-0.0474951	-0.29054	0.772985	1	0.0393262	0.00254608	0.0230714	0.0701631	0.944446	1
OS02T0579800-01	-0.0750169	-0.417374	-0.0535651	-1.54443	0.123281	1	-0.260889	-8.07587	-0.133015	-2.74656	0.00629686	1	-0.158939	-0.870276	-0.123093	-2.65055	0.00837299	1	-0.0811261	-2.43229	-0.0486597	-0.625128	0.532264	1
OS02T0580100-01	0.0338913	0.0979688	0.0255625	0.550882	0.582265	1	0.0255312	0.213339	0.0145245	0.19699	0.844015	1	-0.0311025	-0.0490777	-0.0477717	-0.503095	0.61542	1	-0.0178774	-0.0445124	-0.042175	-0.134204	0.89337	1
OS02T0580300-01	0.116229	0.316485	0.0874699	1.89718	0.0593705	1	0.0827048	0.61321	0.0468403	0.719713	0.47262	1	-0.0320801	-0.0359104	-0.0441574	-0.380469	0.704099	1	0.231395	0.28995	0.438417	1.05589	0.292614	1
OS02T0580300-02	0.0503031	0.129197	0.0337141	0.626732	0.531819	1	0.349369	2.30461	0.156935	2.11461	0.0361194	1	-0.0815205	-0.0716938	-0.104874	-0.742804	0.458961	1	0.293394	0.226924	0.485569	1.07218	0.285673	1
OS02T0580400-01	0.00118197	0.00309097	0.000741405	0.011385	0.990936	1	-0.344375	-2.3551	-0.135497	-1.27053	0.206528	1	0.101068	0.0540574	0.108705	0.929159	0.355602	1	-0.213089	-0.0609605	-0.246513	-0.827267	0.410578	1
OS02T0580500-01	-0.166658	-0.42397	-0.101631	-1.74466	0.0840093	1	-0.113999	-0.737764	-0.0423935	-0.518415	0.605089	1	-0.142542	-0.0924489	-0.15984	-0.922946	0.358279	1	0.233055	0.0980333	0.293049	0.486845	0.627455	1
OS02T0580700-01	0.00223805	0.00676381	0.00176474	0.0451266	0.964041	1	-0.0883267	-0.806741	-0.0549179	-0.835383	0.404276	1	-0.0313866	-0.0552869	-0.0489586	-0.516572	0.605949	1	0.00044223	0.00137215	0.00107601	0.00292229	0.997671	1
OS02T0580800-02	-0.0521009	-0.147237	-0.0392503	-0.877852	0.381041	1	-0.0540593	-0.431729	-0.0306808	-0.426361	0.670276	1	0.0102635	0.0154397	0.0158975	0.159944	0.873089	1	0.0184391	0.0417274	0.0442385	0.112538	0.910527	1
OS02T0580900-01	0.0269049	0.0664291	0.018319	0.254706	0.799588	1	-0.0263057	-0.160363	-0.0121953	-0.129823	0.897029	1	-0.158688	-0.0767478	-0.162079	-0.980921	0.330272	1	-0.288795	-0.0675516	-0.30127	-0.619008	0.537889	1
OS02T0581000-00	-0.00310851	-0.00818728	-0.00208832	-0.0423092	0.96631	1	-0.0263531	-0.182813	-0.0118938	-0.16477	0.869351	1	0.00379779	0.00316724	0.00477702	0.0360468	0.971304	1	-0.0678668	-0.0472016	-0.107376	-0.209139	0.834691	1
OS02T0581100-01	0.146051	1.18288	0.0895116	2.54267	0.011396	1	0.183391	12.0295	0.0688853	1.30174	0.193749	1	-0.0997102	-0.757619	-0.0755469	-2.06615	0.0394805	1	-0.198285	-11.4476	-0.113827	-1.94452	0.0525603	1
OS02T0581300-01	-0.0346937	-0.170632	-0.0248979	-0.723506	0.469794	1	-0.059505	-1.43937	-0.0306462	-0.55003	0.58261	1	-0.0592649	-0.272706	-0.0616196	-1.24215	0.214955	1	0.192648	4.07903	0.20826	1.92927	0.0544521	1
OS02T0581500-01	-0.0760079	-0.235137	-0.0622894	-1.64501	0.101259	1	-0.00237844	-0.0227623	-0.00159736	-0.0245778	0.980412	1	0.0413842	0.0923923	0.0694527	0.812975	0.416965	1	-0.0746563	-0.372109	-0.210269	-0.739143	0.460479	1
OS02T0581600-01	0.143103	0.410014	0.104452	1.04246	0.302532	1	0.124672	1.02345	0.0664209	0.378358	0.706905	1	-0.24745	-0.0696824	-0.21794	-2.09283	0.0432791	1	-0.172914	-0.0137121	-0.134131	-0.5629	0.576992	1
OS02T0581900-01	0.061441	0.140379	0.0390219	0.479027	0.633818	1	0.099356	0.518661	0.0400769	0.308525	0.75887	1	-0.066851	-0.0184437	-0.054058	-0.28144	0.779824	1	-1.13534	-0.0864183	-0.74239	-1.3118	0.197256	1
OS02T0582100-00	-0.0163	-0.0596975	-0.0154119	-0.450532	0.652602	1	-0.00778239	-0.104388	-0.00695747	-0.120434	0.904208	1	0.0216438	0.067484	0.0331459	0.510172	0.61027	1	-0.0445335	-0.432933	-0.104443	-0.562398	0.574226	1
OS02T0582200-01	0.0889417	0.300994	0.0772339	2.09279	0.0371632	1	-0.0630815	-0.72245	-0.0475672	-0.717639	0.473515	1	0.0528343	0.122215	0.0863779	1.05882	0.290612	1	0.107822	0.576933	0.288191	1.01964	0.308799	1
OS02T0582300-01	-0.158249	-0.367424	-0.0948874	-0.943651	0.350074	1	-0.318369	-1.71627	-0.114464	-0.809745	0.422167	1	0.19191	0.0638322	0.170636	1.16316	0.250552	1	0.167241	0.0185024	0.132218	0.364108	0.717411	1
OS02T0582400-02	-0.0517738	-0.13556	-0.0348137	-0.749853	0.454459	1	-0.126094	-0.864443	-0.0570133	-0.816289	0.415572	1	0.281119	0.253701	0.362716	2.5525	0.0118642	1	0.176892	0.144069	0.294483	0.568829	0.570448	1
OS02T0582800-01	-0.234358	-0.643886	-0.171085	-2.94103	0.00404024	1	-0.249467	-1.88309	-0.132947	-1.52357	0.13071	1	-0.230826	-0.124546	-0.265294	-2.08269	0.0407608	1	0.240965	0.0701526	0.318303	1.10893	0.271101	1
OS02T0583000-00	-0.0367554	-0.119428	-0.0396289	-0.96489	0.335655	1	-0.0894001	-0.943856	-0.103925	-1.44424	0.150096	1	-0.0920114	-0.173062	-0.16339	-2.08555	0.0381604	1	-0.0557168	-0.197109	-0.175693	-0.690508	0.490599	1
OS02T0584700-01	-0.0396254	-0.155744	-0.0422192	-1.25489	0.210319	1	-0.116689	-1.80263	-0.132465	-2.2098	0.0277414	1	-0.00981662	-0.0317589	-0.016759	-0.263709	0.792172	1	-0.0455254	-0.476498	-0.132686	-0.76683	0.443742	1
OS02T0584800-01	-0.0385885	-0.225721	-0.0363488	-1.0425	0.29782	1	-0.127083	-4.34826	-0.112759	-2.43557	0.0153097	1	-0.0273028	-0.145729	-0.034006	-0.698608	0.485363	1	-0.0737178	-2.10015	-0.114359	-1.23902	0.216115	1
OS02T0585100-00	-0.0408437	-0.107676	-0.0358232	-0.495138	0.621931	1	0.0251683	0.17492	0.0193612	0.16916	0.866126	1	-0.168396	-0.0796945	-0.173311	-1.88024	0.0642467	1	-0.0109098	-0.00244349	-0.0115559	-0.0474762	0.96228	1
OS02T0585200-01	-0.0884924	-0.295172	-0.0932193	-2.35267	0.0194109	1	-0.0879839	-0.978911	-0.0976345	-1.44062	0.150946	1	-0.0255162	-0.0539523	-0.0454291	-0.639952	0.522797	1	-0.0232698	-0.104035	-0.0737613	-0.345942	0.729682	1
OS02T0586400-01	-0.0100808	-0.0606629	-0.00349132	-0.101565	0.919153	1	-0.343635	-12.4437	-0.0412177	-0.723621	0.469723	1	-0.150528	-0.900488	-0.0701936	-1.31052	0.190806	1	-0.249829	-8.94056	-0.0543254	-0.506189	0.613016	1
OS02T0586800-01	-0.0223087	-0.0648658	-0.0167552	-0.423269	0.672471	1	-0.145371	-1.22902	-0.0820027	-1.23037	0.219748	1	0.0402116	0.0683842	0.0616808	0.668269	0.50464	1	0.115082	0.332827	0.270774	0.818993	0.413649	1
OS02T0588300-01	0.0669313	0.173742	0.046845	0.661762	0.510022	1	-0.0253284	-0.17067	-0.0124073	-0.122248	0.903024	1	0.0301237	0.0133806	0.0300464	0.220843	0.825905	1	-0.532796	-0.105123	-0.530063	-1.52555	0.1319	1
OS02T0588500-02	-0.00977534	-0.0274391	-0.00854507	-0.145464	0.884548	1	-0.191321	-1.50743	-0.146195	-1.61055	0.109512	1	-0.162128	-0.159178	-0.229939	-1.89097	0.0608374	1	-0.165408	-0.159444	-0.33271	-0.813215	0.417582	1
OS02T0588600-01	0.151917	0.94912	0.0975311	2.62519	0.00899035	1	-0.124851	-4.87326	-0.0514593	-0.935301	0.350197	1	-0.0499754	-0.29281	-0.0431169	-0.914739	0.360909	1	-0.023846	-0.818604	-0.01775	-0.205134	0.837578	1
OS02T0588700-01	-0.0121341	-0.0380238	-0.00931389	-0.261966	0.793551	1	0.164071	1.61111	0.0966666	1.61796	0.106875	1	0.010987	0.0233214	0.0168562	0.193731	0.846532	1	0.104357	0.470189	0.245629	0.811212	0.417958	1
OS02T0589000-01	0.0904996	0.52345	0.0736563	1.94253	0.0528494	1	0.00901404	0.301562	0.00597099	0.10798	0.914066	1	-0.03435	-0.191037	-0.0319037	-0.695876	0.486932	1	-0.122256	-3.78136	-0.105462	-1.3366	0.182156	1
OS02T0589400-01	0.0793215	0.394757	0.0955683	2.82957	0.00491985	1	0.0202694	0.502019	0.029423	0.531327	0.595503	1	0.0617974	0.254232	0.107408	2.02288	0.0448997	1	-0.0210641	-0.356501	-0.063632	-0.486243	0.627097	1
OS02T0589500-00	0.104654	0.304582	0.084143	1.8192	0.0705812	1	0.345314	2.92492	0.223224	3.20908	0.00158409	1	-0.136481	-0.123581	-0.184957	-1.47992	0.141372	1	0.56268	0.461345	1.03338	2.72092	0.007431	1
OS02T0589600-01	0.108369	0.291099	0.0781649	1.44581	0.150681	1	-0.126396	-0.912031	-0.0657583	-0.793407	0.429021	1	-0.0366565	-0.032658	-0.0481912	-0.375135	0.708181	1	-0.163908	-0.1301	-0.283291	-0.69576	0.48785	1
OS02T0589700-00	-0.0114683	-0.0306481	-0.00920337	-0.137719	0.890714	1	-0.105293	-0.751988	-0.0678104	-0.591577	0.555359	1	-0.0398274	-0.0210203	-0.0441148	-0.391586	0.696474	1	0.159799	0.0445133	0.196056	0.665743	0.507645	1
OS02T0590200-01	-0.0983104	-0.303343	-0.0915708	-1.20007	0.234753	1	0.298456	2.84152	0.258938	2.0587	0.0438729	1	0.0405833	0.0190239	0.047203	0.474855	0.636643	1	0.147454	0.0324012	0.19948	0.777058	0.440282	1
OS02T0590800-00	0.00882435	0.035381	0.00792764	0.236124	0.813467	1	-0.0771893	-1.24089	-0.0622989	-1.15284	0.249722	1	-0.0597028	-0.210461	-0.08859	-1.33991	0.181158	1	-0.1051	-1.30603	-0.231409	-1.19237	0.233941	1
OS02T0591600-01	0.148031	0.436472	0.115175	2.73963	0.00664109	1	-0.0504352	-0.438473	-0.0305312	-0.430537	0.667206	1	-0.00717395	-0.0131079	-0.0112463	-0.115531	0.908122	1	0.238734	0.797007	0.586703	1.65935	0.0983726	1
OS02T0591600-02	0.177862	0.473612	0.123858	2.15394	0.0335212	1	0.355508	2.52074	0.172396	2.14758	0.0339949	1	0.0839265	0.0769227	0.114033	0.940774	0.348681	1	0.598679	0.502927	1.10523	2.68382	0.00825675	1
OS02T0591700-01	-0.223082	-1.33435	-0.1683	-4.47667	1.21973e-05	0.22043	-0.0855015	-3.05902	-0.0486643	-0.929737	0.353077	1	-0.00941032	-0.0592158	-0.00640296	-0.168587	0.86621	1	-0.168166	-6.65894	-0.0778559	-1.38758	0.16607	1
OS02T0591850-01	-0.0102247	-0.0256808	-0.00703381	-0.117604	0.906612	1	-0.0828369	-0.522568	-0.0392018	-0.427376	0.670016	1	-0.0949416	-0.0555847	-0.107358	-0.80261	0.424439	1	0.438011	0.150136	0.560067	1.35797	0.178108	1
OS02T0591900-02	-0.0190352	-0.0522251	-0.0141411	-0.275112	0.783552	1	0.0444577	0.33465	0.0245355	0.312293	0.755183	1	0.104418	0.133338	0.150271	1.0825	0.280504	1	0.750855	1.22436	1.55507	2.60965	0.00984389	1
OS02T0592200-01	0.0419695	0.121544	0.0314185	0.688807	0.491747	1	-0.000779849	-0.00654048	-0.000437033	-0.00560151	0.995536	1	-0.0274841	-0.0435345	-0.0430765	-0.40978	0.682389	1	0.0548935	0.137729	0.134846	0.343549	0.731535	1
OS02T0592300-02	-0.132091	-0.307863	-0.0832678	-1.43238	0.155251	1	-0.130162	-0.707047	-0.0517235	-0.663555	0.508565	1	0.0315946	0.0209374	0.0361563	0.249915	0.803161	1	-0.00310938	-0.0013655	-0.00407209	-0.00706453	0.994377	1
OS02T0592400-01	-0.0685834	-0.421146	-0.0414596	-0.944819	0.346373	1	-0.167642	-6.32135	-0.0612625	-1.04085	0.298573	1	0.0106265	0.0652511	0.00787386	0.156619	0.875629	1	-0.166563	-6.2802	-0.0914477	-1.02164	0.307602	1
OS02T0592500-01	-0.0301243	-0.117338	-0.0268911	-0.796368	0.426343	1	0.0141125	0.214114	0.0112457	0.180013	0.857244	1	-0.075801	-0.257004	-0.109278	-1.73198	0.0841706	1	0.168289	1.93458	0.349763	1.82878	0.0682985	1
OS02T0592600-01	-0.475137	-1.15386	-0.260915	-2.84965	0.00711136	1	0.470232	2.7732	0.141798	0.903111	0.372471	1	0.261483	0.0856099	0.220765	1.54699	0.128074	1	-0.374923	-0.0401887	-0.26725	-0.744449	0.460203	1
OS02T0592833-00	0.0864355	0.232917	0.0611992	0.880769	0.380593	1	0.0750933	0.545281	0.037645	0.344915	0.730879	1	-0.144181	-0.0668702	-0.14936	-1.05275	0.296239	1	0.193202	0.0415584	0.207331	0.561974	0.576037	1
OS02T0593400-01	0.0578974	0.156909	0.0410079	0.639161	0.524005	1	0.0679867	0.499345	0.0341068	0.34348	0.73181	1	-0.071637	-0.0514246	-0.0840747	-0.575577	0.566109	1	0.604847	0.311683	0.833109	1.74266	0.0842923	1
OS02T0593400-03	-0.108607	-0.257129	-0.0799384	-0.943053	0.349009	1	-0.0426702	-0.239172	-0.0231162	-0.185582	0.853311	1	0.0747288	0.0331219	0.0728838	0.536704	0.593354	1	-1.29342	-0.254094	-1.23034	-3.04255	0.00340862	1
OS02T0593500-01	0.0263922	0.0657393	0.0168328	0.212004	0.832619	1	-0.0141145	-0.0875722	-0.00574156	-0.0544267	0.956726	1	-0.119787	-0.0392642	-0.10615	-0.688119	0.494956	1	0.0316463	0.00340013	0.024851	0.057774	0.954181	1
OS02T0593900-01	-0.0554668	-0.165385	-0.0418419	-1.02126	0.30817	1	-0.251026	-2.23175	-0.142849	-1.8984	0.058858	1	0.102859	0.196664	0.157655	1.8053	0.0722211	1	0.0261645	0.0956485	0.0614671	0.197176	0.84385	1
OS02T0594100-01	-0.00905713	-0.0370308	-0.00734447	-0.227724	0.819987	1	0.0515515	0.861761	0.0338986	0.630969	0.528452	1	0.0175045	0.0685232	0.0236911	0.417427	0.676614	1	-0.145539	-2.23025	-0.266592	-1.77412	0.0768882	1
OS02T0594166-01	-0.0363513	-0.118065	-0.0325557	-0.726913	0.468221	1	-0.0187256	-0.197532	-0.0150193	-0.199664	0.841965	1	-0.184591	-0.102076	-0.225431	-2.0782	0.0412563	1	0.121581	0.0371786	0.181333	0.748037	0.456909	1
OS02T0594700-01	0.0652019	0.222784	0.0583865	1.67879	0.0942688	1	-0.0301693	-0.352219	-0.0241919	-0.4113	0.681158	1	-0.0709068	-0.133177	-0.117072	-1.24327	0.215014	1	0.130613	0.460755	0.356057	1.14831	0.252017	1
OS02T0594800-01	-0.00919223	-0.0238072	-0.00698942	-0.101207	0.919609	1	-0.308938	-2.07227	-0.178612	-1.73992	0.085291	1	-0.0831838	-0.0446766	-0.0920699	-0.6315	0.529584	1	0.227858	0.0657275	0.279141	0.784318	0.435291	1
OS02T0594900-01	0.0936449	0.315756	0.0777677	2.15173	0.0322117	1	-0.010886	-0.123767	-0.00750756	-0.128732	0.897657	1	0.108615	0.27129	0.173155	1.95575	0.0514576	1	0.0590674	0.368499	0.150121	0.498714	0.618361	1
OS02T0595100-01	0.0346033	0.0966913	0.0285533	0.569648	0.569814	1	-0.0631297	-0.492916	-0.0429845	-0.573947	0.566773	1	0.0409219	0.0514301	0.0615916	0.544659	0.58671	1	0.0100628	0.0158943	0.0227956	0.0568301	0.954749	1
OS02T0595200-00	0.0219708	0.0731328	0.0188281	0.515683	0.606452	1	-0.0517781	-0.573693	-0.038025	-0.66932	0.503811	1	-0.0166661	-0.0330605	-0.0277945	-0.350459	0.726295	1	0.113628	0.44713	0.316034	1.09298	0.27548	1
OS02T0595300-00	-0.0075341	-0.018283	-0.00597067	-0.068858	0.945424	1	-0.188711	-1.11129	-0.118517	-0.997881	0.324761	1	0.0590282	0.0160651	0.0462643	0.211522	0.833528	1	-1.08078	-0.0800543	-0.663912	-1.43749	0.158355	1
OS02T0595400-01	-0.0857611	-0.383126	-0.0836596	-2.55677	0.0109728	1	-0.0128013	-0.25548	-0.0121816	-0.224104	0.8228	1	-0.0262535	-0.107525	-0.0386246	-0.633884	0.526563	1	0.0876035	1.4695	0.189617	1.0904	0.276278	1
OS02T0595500-01	0.0616574	0.260355	0.0498322	1.52552	0.127948	1	-0.0419016	-0.747124	-0.0273704	-0.511615	0.609216	1	0.011306	0.0450698	0.0131213	0.26317	0.792565	1	-0.193844	-3.08038	-0.261089	-2.30435	0.0217545	1
OS02T0595700-01	0.25444	1.55451	0.116202	3.28052	0.0011263	1	0.298368	11.1371	0.0622312	1.20311	0.229649	1	0.0184968	0.11165	0.0109143	0.20396	0.838493	1	-0.202369	-7.37349	-0.0704606	-0.634657	0.52603	1
OS02T0595800-01	-0.0245356	-0.0899923	-0.0214743	-0.628563	0.530038	1	-0.0869097	-1.1692	-0.0665754	-1.09039	0.276287	1	0.00274824	0.00887576	0.00416979	0.0611154	0.951304	1	0.249203	2.5993	0.573684	2.72967	0.00667683	1
OS02T0596000-01	-0.108736	-0.33047	-0.0843122	-1.89683	0.0591964	1	0.0203704	0.188156	0.0122471	0.173506	0.862421	1	-0.00491898	-0.00611833	-0.007426	-0.0697781	0.944453	1	0.10501	0.16246	0.239326	0.728254	0.467478	1
OS02T0596100-01	0.0724183	0.207937	0.0561112	1.283	0.200916	1	-0.0344589	-0.284097	-0.0206873	-0.309242	0.757444	1	0.0155862	0.0254817	0.0238968	0.25305	0.800468	1	0.00206376	0.00551616	0.0048513	0.0147119	0.988276	1
OS02T0596500-01	0.0517425	0.237724	0.0438005	1.29122	0.197404	1	-0.131393	-2.77347	-0.0941534	-1.71522	0.0871103	1	-0.0560005	-0.238255	-0.067263	-1.12296	0.262194	1	0.0759741	1.3752	0.109606	0.711921	0.47697	1
OS02T0596900-01	0.116866	0.304812	0.0849277	1.5924	0.11353	1	0.138503	0.942209	0.0731446	0.838377	0.403229	1	0.064613	0.0645576	0.0889451	0.766169	0.444857	1	0.0324775	0.0324218	0.0615441	0.148158	0.882432	1
OS02T0597000-01	0.0199023	0.077955	0.018392	0.53838	0.590642	1	0.039004	0.598398	0.0333087	0.57614	0.564875	1	-0.0345501	-0.1189	-0.0470517	-0.803579	0.422181	1	0.0475216	0.562806	0.0881336	0.551728	0.581485	1
OS02T0597300-01	0.0699774	0.186273	0.048836	0.634191	0.52798	1	-0.184677	-1.30857	-0.0899452	-0.753102	0.453911	1	-0.132923	-0.0676491	-0.145742	-0.793998	0.42988	1	0.944823	0.244721	1.13583	1.83635	0.0706138	1
OS02T0597800-01	0.0131289	0.0624687	0.010566	0.307687	0.758487	1	-0.0541539	-1.22602	-0.0350746	-0.630005	0.529067	1	0.0236172	0.110717	0.0265772	0.536103	0.592205	1	-0.0977374	-2.14799	-0.123772	-1.12437	0.261578	1
OS02T0597900-01	-0.0252191	-0.116047	-0.0208469	-0.616721	0.537781	1	-0.128855	-2.72841	-0.0880497	-1.57377	0.116365	1	0.00289809	0.0122733	0.00346175	0.0699958	0.944235	1	0.036283	0.650733	0.0517691	0.473248	0.636315	1
OS02T0598300-01	-0.0507469	-0.20164	-0.0417985	-1.31242	0.190182	1	-0.0111452	-0.175964	-0.00756119	-0.13441	0.89315	1	-0.0447864	-0.17126	-0.0548344	-0.975417	0.33	1	-0.0741532	-1.0843	-0.111159	-0.799007	0.424807	1
OS02T0598400-01	0.0455432	0.118049	0.0301588	0.523417	0.602127	1	0.173938	1.16861	0.0762737	0.841785	0.402426	1	-0.0523586	-0.0300688	-0.0570027	-0.36369	0.716982	1	0.000346299	0.000114211	0.000410457	0.000751283	0.999402	1
OS02T0599400-01	-0.216435	-0.632775	-0.166311	-1.49661	0.145683	1	0.0612264	0.523341	0.0361516	0.167221	0.868442	1	-0.0757376	-0.0170418	-0.0568026	-0.330475	0.743195	1	0.145837	0.00738372	0.0820317	0.222305	0.825534	1
OS02T0599500-00	-0.0343853	-0.0970316	-0.0258221	-0.336711	0.737706	1	0.335305	2.67006	0.189094	1.72825	0.0897375	1	-0.260335	-0.13426	-0.308711	-1.65318	0.103269	1	-0.32061	-0.0852723	-0.450835	-0.788742	0.433269	1
OS02T0599700-01	0.0117224	0.0318463	0.010028	0.11566	0.908383	1	-0.0677755	-0.500221	-0.0495992	-0.386251	0.700954	1	-0.0421892	-0.0157146	-0.0408069	-0.282202	0.778909	1	-0.170337	-0.0236325	-0.159358	-0.432111	0.667602	1
OS02T0600000-01	-0.0562494	-0.150463	-0.0422158	-0.890087	0.374723	1	0.0918618	0.657288	0.0517425	0.820788	0.412966	1	-0.0161857	-0.0175862	-0.0232277	-0.196403	0.844562	1	-0.182476	-0.215423	-0.375799	-0.955938	0.340663	1
OS02T0600033-00	0.0922267	0.225304	0.055851	0.586856	0.559419	1	0.0758473	0.452651	0.0278156	0.192893	0.847689	1	0.0254172	0.0121234	0.0255547	0.177201	0.859841	1	0.238608	0.054285	0.241198	0.589853	0.557136	1
OS02T0600100-01	0.0220729	0.09533	0.018548	0.574002	0.566306	1	-0.0271131	-0.505731	-0.019145	-0.346154	0.729419	1	-0.00320628	-0.013726	-0.00376181	-0.0637006	0.949243	1	-0.0109979	-0.201556	-0.0151391	-0.10188	0.918908	1
OS02T0600200-01	0.135388	0.891277	0.0665307	2.07796	0.0383443	1	0.365132	15.8241	0.0881732	1.52287	0.128578	1	-0.0645249	-0.425601	-0.0349662	-0.934972	0.350389	1	0.446738	19.4358	0.131188	2.18446	0.0295328	1
OS02T0600400-01	-0.150534	-0.479253	-0.137348	-3.68561	0.000278035	1	-0.1102	-1.11698	-0.0917397	-1.34722	0.179096	1	0.0185474	0.0390005	0.0316037	0.361122	0.718314	1	0.0923018	0.408115	0.26799	0.774708	0.43925	1
OS02T0601000-01	-0.0624004	-0.165047	-0.0486109	-0.601929	0.549315	1	0.138118	0.966249	0.0838189	0.809148	0.421428	1	-0.0675497	-0.0252686	-0.064389	-0.521565	0.604176	1	-0.00396213	-0.000554428	-0.00360003	-0.0128923	0.989764	1
OS02T0601100-01	-0.058894	-0.309284	-0.0397734	-1.08544	0.278387	1	-0.123953	-3.41845	-0.0565327	-0.915994	0.360232	1	-0.0800965	-0.418854	-0.0698792	-1.14234	0.254041	1	0.00523301	0.143103	0.00398308	0.0273417	0.978202	1
OS02T0601300-01	-0.076673	-0.484506	-0.0341659	-0.95187	0.341754	1	-1.02977	-41.1202	-0.204476	-4.11919	4.62435e-05	0.835712	-0.0298031	-0.192084	-0.0141073	-0.334752	0.737996	1	-0.283261	-11.7665	-0.0634673	-0.993225	0.321231	1
OS02T0601600-01	0.101084	0.291001	0.0768019	1.69334	0.0919453	1	0.0406413	0.336818	0.0234611	0.328022	0.743226	1	-0.0773938	-0.125931	-0.12007	-1.22744	0.221	1	-0.106344	-0.281558	-0.255956	-0.775754	0.438751	1
OS02T0601700-01	-0.108435	-0.283113	-0.0724424	-0.89571	0.373667	1	-0.124864	-0.85117	-0.0557292	-0.387795	0.699484	1	0.0145631	0.00338672	0.0111366	0.100057	0.920904	1	-0.0801829	-0.00433645	-0.0468901	-0.204115	0.839556	1
OS02T0601800-03	-0.0332526	-0.189989	-0.0187512	-0.452614	0.651232	1	0.107069	3.4952	0.0340463	0.626393	0.531415	1	-0.0864189	-0.480547	-0.0667664	-1.51347	0.13099	1	0.0232276	0.71822	0.0138644	0.175958	0.86042	1
OS02T0601800-04	-0.156198	-0.403469	-0.100875	-1.58183	0.116225	1	-0.182603	-1.21837	-0.0761602	-0.823298	0.411861	1	-0.00940377	-0.00711364	-0.0113402	-0.0822646	0.934582	1	-0.0338133	-0.0193494	-0.0491731	-0.117542	0.906641	1
OS02T0602100-02	-0.00393899	-0.0181359	-0.00330075	-0.0979269	0.92204	1	-0.0278164	-0.589666	-0.0195324	-0.333377	0.739027	1	0.059661	0.272444	0.066469	1.10127	0.271494	1	0.182547	3.80671	0.226586	1.42667	0.15452	1
OS02T0602300-02	0.199806	0.505966	0.142906	2.28819	0.0241296	1	0.0810478	0.519716	0.0414595	0.417661	0.677056	1	0.0959808	0.0608133	0.107879	0.689651	0.492095	1	0.122431	0.0491496	0.154667	0.349429	0.727549	1
OS02T0602400-01	0.018457	0.0566836	0.0144493	0.364086	0.71614	1	-0.233906	-2.20615	-0.143355	-2.21244	0.0278825	1	0.0356359	0.0732823	0.0556837	0.641596	0.5217	1	0.286175	1.21019	0.698733	2.0671	0.0397183	1
OS02T0602600-00	0.0780107	0.211836	0.0566895	1.17801	0.240563	1	-0.258241	-1.90422	-0.136371	-1.83425	0.0685102	1	-0.0760067	-0.073711	-0.101941	-0.821745	0.412629	1	0.137127	0.128969	0.24667	0.579879	0.562942	1
OS02T0602800-01	-0.0173861	-0.0524085	-0.013244	-0.330012	0.741659	1	-0.197028	-1.79031	-0.114331	-1.75329	0.0807401	1	-0.0399426	-0.0770697	-0.0624931	-0.668677	0.504324	1	0.158911	0.591629	0.388998	1.11664	0.265234	1
OS02T0602900-01	0.0254302	0.0802613	0.0225286	0.650393	0.516021	1	-0.0344919	-0.343582	-0.0270699	-0.466665	0.641136	1	0.0475093	0.0985866	0.0773035	0.94198	0.347129	1	0.122676	0.52825	0.32479	1.20188	0.230525	1
OS02T0603000-00	-0.0228418	-0.064089	-0.0170751	-0.393245	0.694632	1	-0.193754	-1.52531	-0.108272	-1.68784	0.0932359	1	0.0264949	0.0253843	0.0344932	0.291816	0.770853	1	-0.17406	-0.159773	-0.295013	-0.756675	0.450507	1
OS02T0603100-01	0.0579239	0.166996	0.0444876	0.893133	0.373403	1	-0.0460996	-0.383173	-0.0271931	-0.324215	0.7462	1	-0.0413474	-0.0525501	-0.0581976	-0.502278	0.616086	1	-0.0464262	-0.0749918	-0.0919765	-0.223358	0.82351	1
OS02T0603600-01	3.86414e-05	0.000124854	3.29614e-05	0.000861228	0.999313	1	0.035973	0.375558	0.0261747	0.402107	0.687926	1	-0.0222343	-0.0412888	-0.0370254	-0.42809	0.668988	1	0.0373042	0.128639	0.103445	0.360288	0.718965	1
OS02T0603800-01	0.0475298	0.386116	0.0196717	0.614019	0.539548	1	-0.0925608	-6.10844	-0.0158555	-0.324207	0.74595	1	-0.0259116	-0.218138	-0.0115753	-0.310594	0.756277	1	0.319011	22.6089	0.0636625	1.0665	0.286866	1
OS02T0603900-00	0.104859	0.34197	0.105538	2.50961	0.0131269	1	0.137297	1.46025	0.13908	1.93776	0.0537961	1	0.0278518	0.0644827	0.0485197	0.537689	0.591248	1	0.147212	0.789083	0.446757	1.32185	0.187375	1
OS02T0604100-01	-0.157607	-0.771259	-0.140942	-4.26987	3.03068e-05	0.547704	0.0450408	1.07859	0.0360193	0.660226	0.509501	1	0.0528202	0.271578	0.0518093	0.982664	0.326406	1	-0.162098	-4.28517	-0.155953	-1.50263	0.133779	1
OS02T0604300-01	-0.0409254	-0.126638	-0.0316684	-0.856031	0.392757	1	-0.0122292	-0.117096	-0.00732258	-0.124469	0.901039	1	-0.0388914	-0.0744701	-0.062135	-0.681555	0.49617	1	-0.0616453	-0.226025	-0.157349	-0.468027	0.640186	1
OS02T0605500-01	0.073117	0.227204	0.0587589	1.40836	0.160225	1	0.0188313	0.181833	0.0121616	0.186376	0.852297	1	0.0989048	0.178818	0.154832	1.63262	0.103895	1	0.178929	0.584886	0.438499	1.18562	0.236983	1
OS02T0605600-01	0.0194425	0.0809301	0.0161747	0.498482	0.618436	1	-0.110557	-1.9156	-0.0765165	-1.44252	0.14999	1	-0.104431	-0.431812	-0.119589	-2.3787	0.0178763	1	0.0120184	0.205485	0.0157606	0.141926	0.887215	1
OS02T0605900-01	-0.0594325	-0.293025	-0.0609153	-1.90932	0.0569719	1	-0.0150992	-0.367043	-0.015862	-0.318155	0.750542	1	0.000342659	0.0015574	0.000495172	0.0091729	0.992686	1	-0.0495101	-1.02275	-0.103391	-0.840367	0.401253	1
OS02T0606000-01	-0.000754422	-0.00346838	-0.000662956	-0.0186347	0.985143	1	0.0495624	1.04755	0.038273	0.714485	0.47536	1	0.00726618	0.0324928	0.00925809	0.154952	0.876944	1	-0.0235427	-0.470782	-0.0382197	-0.241323	0.809441	1
OS02T0606100-00	-0.0117292	-0.0412786	-0.00933153	-0.255401	0.798582	1	-0.101459	-1.25661	-0.0642183	-1.00625	0.315075	1	-0.0023823	-0.00688562	-0.00383484	-0.0507155	0.959585	1	0.0339722	0.283802	0.0880287	0.328418	0.742817	1
OS02T0606200-01	0.173312	1.43611	0.0792822	2.15401	0.0324186	1	-0.337661	-23.1845	-0.0706602	-1.46743	0.143051	1	-0.0608625	-0.495242	-0.0406167	-1.12505	0.261266	1	-0.217865	-14.4253	-0.0970281	-1.44833	0.148336	1
OS02T0606300-00	-0.0302713	-0.0825802	-0.0212823	-0.374497	0.708587	1	0.0243394	0.181134	0.0120306	0.14762	0.882851	1	-0.131336	-0.136809	-0.183568	-1.53076	0.128007	1	-0.034186	-0.037094	-0.0667837	-0.161243	0.872128	1
OS02T0606700-01	0.0721102	0.168914	0.0440945	0.480226	0.633294	1	0.426672	2.34116	0.15954	1.2747	0.208818	1	-0.0561389	-0.0149418	-0.0456574	-0.303028	0.763755	1	-0.752753	-0.0533249	-0.497904	-1.22864	0.227736	1
OS02T0606800-01	-0.0708786	-0.281637	-0.0627869	-1.90498	0.0575898	1	-0.0241425	-0.381181	-0.0189448	-0.341693	0.732783	1	-0.0488713	-0.149571	-0.0783194	-1.15637	0.248384	1	-0.00810418	-0.0759094	-0.0208132	-0.106559	0.915205	1
OS02T0607700-01	-0.0705015	-0.18315	-0.0553018	-0.623828	0.53656	1	0.0763655	0.515363	0.0469872	0.380664	0.70504	1	-0.0697162	-0.0127748	-0.0474296	-0.454293	0.653389	1	0.0646048	0.00216924	0.0299017	0.190265	0.850705	1
OS02T0608000-00	-0.0130568	-0.0399522	-0.0120207	-0.247048	0.805179	1	0.0366549	0.343195	0.0310683	0.385368	0.700462	1	-0.083802	-0.0980123	-0.126099	-0.986902	0.325239	1	0.051234	0.0700827	0.116005	0.264643	0.791641	1
OS02T0608100-01	0.122662	0.325621	0.0844445	1.88457	0.0613126	1	0.209494	1.47631	0.0992876	1.68357	0.0942394	1	0.0657146	0.0680314	0.0896142	0.716786	0.47462	1	0.254132	0.272368	0.472596	1.16465	0.246021	1
OS02T0608200-01	0.0141268	0.0598267	0.013783	0.419885	0.674808	1	0.0204731	0.367188	0.0194889	0.338718	0.735011	1	0.047508	0.201405	0.0640245	1.08167	0.280114	1	0.0837659	1.50548	0.152134	0.9849	0.325329	1
OS02T0608300-01	0.0175469	0.0672006	0.0154983	0.476387	0.634089	1	0.169094	2.48012	0.131915	2.3172	0.0210614	1	0.0277429	0.0972859	0.039658	0.636446	0.524904	1	-0.0979391	-1.20435	-0.200131	-1.11415	0.265985	1
OS02T0608400-01	-0.00791284	-0.0314868	-0.00693214	-0.206582	0.83645	1	-0.0267245	-0.423156	-0.0205107	-0.343348	0.731534	1	0.0734077	0.277609	0.102867	1.63773	0.10237	1	0.0620772	0.887802	0.121899	0.699785	0.484524	1
OS02T0608600-01	0.0307773	0.151822	0.0266374	0.812569	0.41696	1	0.00410219	0.099822	0.00307283	0.0548451	0.95629	1	0.0552447	0.246808	0.0709676	1.34398	0.179781	1	-0.0222299	-0.443686	-0.036684	-0.297531	0.766229	1
OS02T0608700-01	-0.00149973	-0.00826185	-0.000989407	-0.0270522	0.978432	1	-0.0358364	-1.08756	-0.0155972	-0.310735	0.756165	1	-0.10675	-0.583597	-0.0626242	-1.32315	0.186582	1	-0.398939	-11.9234	-0.137296	-1.73832	0.0829681	1
OS02T0608900-02	0.0550241	0.144363	0.0397117	0.690416	0.491552	1	-0.0975536	-0.671507	-0.0508129	-0.624912	0.533483	1	0.0151553	0.00926927	0.0173517	0.129518	0.89724	1	0.339352	0.126943	0.444839	1.13636	0.258892	1
OS02T0609400-02	0.0915119	0.258747	0.0707831	1.46041	0.146099	1	-0.147208	-1.17686	-0.0880717	-1.13725	0.257079	1	0.0134357	0.0158712	0.0200873	0.186989	0.85191	1	0.0251707	0.0351236	0.0562627	0.166584	0.867915	1
OS02T0609500-01	-0.223241	-0.565764	-0.15216	-2.3101	0.0233144	1	-0.164471	-1.05636	-0.076409	-0.857318	0.393722	1	0.0659492	0.0496352	0.082107	0.672289	0.502849	1	-0.370945	-0.210121	-0.574977	-1.56555	0.120644	1
OS02T0610400-01	-0.113338	-0.355801	-0.0934246	-2.49861	0.0131049	1	0.0367836	0.362505	0.0249932	0.398075	0.690913	1	-0.0821901	-0.179877	-0.135728	-1.63672	0.102887	1	-0.0469256	-0.224761	-0.12797	-0.411608	0.680967	1
OS02T0610500-01	0.0541349	0.348377	0.0415956	1.00373	0.320123	1	-0.133529	-5.52991	-0.0788342	-1.45512	0.146488	1	-0.0241344	-0.153336	-0.025251	-0.62247	0.534003	1	-0.081179	-3.27685	-0.0888638	-1.16619	0.244264	1
OS02T0610600-01	-0.149007	-0.884548	-0.0696292	-1.75852	0.0794243	1	-0.223961	-7.89227	-0.0489037	-0.833224	0.405222	1	-0.243779	-1.49096	-0.10259	-2.36906	0.0183298	1	0.522046	19.5275	0.0924545	1.61923	0.106226	1
OS02T0610700-02	0.242185	1.42483	0.116146	3.2817	0.00112247	1	0.275478	9.53493	0.0633582	1.2586	0.208906	1	0.0418196	0.246932	0.0228525	0.46365	0.643164	1	0.420868	14.6738	0.125677	1.41123	0.158997	1
OS02T0610800-01	0.163255	1.17736	0.0660609	1.97847	0.048555	1	-0.235632	-12.2553	-0.0385827	-0.839002	0.401966	1	0.156652	1.11952	0.0554758	1.43211	0.152926	1	0.139052	7.10182	0.0174386	0.281008	0.778856	1
OS02T0611250-00	0.130092	0.397633	0.109473	2.60803	0.00971709	1	0.00191356	0.0178773	0.00135503	0.0201187	0.983965	1	0.039136	0.0778546	0.0641514	0.696741	0.486625	1	-0.0206064	-0.0815488	-0.0553683	-0.180223	0.857127	1
OS02T0611300-01	0.0171251	0.0481429	0.0118358	0.279534	0.780108	1	-0.188004	-1.48582	-0.0898046	-1.54171	0.124642	1	-0.0963528	-0.128092	-0.14058	-1.32276	0.187548	1	0.0776533	0.137239	0.165302	0.387439	0.698879	1
OS02T0611400-01	-0.139498	-0.408646	-0.105466	-2.44979	0.0152657	1	-0.0200604	-0.172147	-0.0114664	-0.156117	0.876118	1	-0.07452	-0.101538	-0.117124	-1.11135	0.267934	1	0.239336	0.444341	0.591224	1.5224	0.129713	1
OS02T0611450-00	0.0330584	0.165661	0.0231406	0.638891	0.523264	1	-0.0442452	-1.11107	-0.0216796	-0.331222	0.740653	1	-0.129963	-0.664488	-0.102005	-1.84195	0.0662679	1	-0.0692311	-1.80982	-0.0426485	-0.339691	0.734279	1
OS02T0611500-01	0.0253089	0.0903061	0.021238	0.593653	0.553159	1	-0.0982479	-1.25087	-0.069184	-1.18966	0.23506	1	-0.0111226	-0.0328133	-0.0175936	-0.238257	0.811836	1	0.120547	1.04917	0.301614	1.32313	0.186749	1
OS02T0611800-01	-0.0184779	-0.0896098	-0.01688	-0.4947	0.621101	1	-0.0969884	-2.28099	-0.0809389	-1.53503	0.125603	1	-0.101502	-0.408781	-0.158851	-3.12377	0.00193153	1	-0.0495894	-0.804307	-0.121457	-0.929377	0.353323	1
OS02T0612000-01	-0.017123	-0.0816381	-0.0149442	-0.44803	0.654395	1	-0.0442453	-1.00576	-0.0337018	-0.611689	0.5411	1	-0.0400287	-0.182811	-0.0436511	-0.772503	0.440309	1	-0.236935	-4.94184	-0.281758	-2.06185	0.0399217	1
OS02T0612100-01	-0.03362	-0.113143	-0.030175	-0.782243	0.434768	1	0.0453842	0.513999	0.03656	0.524681	0.600243	1	0.0533586	0.122656	0.0929455	1.2204	0.223401	1	0.0972218	0.513726	0.294993	1.00895	0.313924	1
OS02T0612200-01	-0.290218	-0.717127	-0.196717	-2.17412	0.0340977	1	-0.0829277	-0.506341	-0.0381011	-0.246526	0.806227	1	-0.0817103	-0.0326802	-0.0765916	-0.568802	0.571579	1	-0.105342	-0.0168506	-0.0925569	-0.294468	0.769416	1
OS02T0612300-01	0.108387	0.596198	0.0538302	1.36567	0.172821	1	-0.153117	-4.63286	-0.0377677	-0.494923	0.62093	1	-0.0307841	-0.169921	-0.0167323	-0.271976	0.785789	1	0.341134	10.3936	0.100782	0.702647	0.482711	1
OS02T0612700-01	-0.110605	-0.273175	-0.0637879	-0.805081	0.423708	1	-0.131575	-0.802602	-0.0437619	-0.374887	0.708984	1	0.20682	0.110347	0.221321	1.59675	0.114264	1	-0.175279	-0.0498964	-0.20072	-0.600105	0.550154	1
OS02T0612800-01	0.0129114	0.0401577	0.0107572	0.297036	0.766664	1	-0.0635532	-0.614798	-0.0441158	-0.700724	0.484072	1	-0.0369581	-0.0908428	-0.0588898	-0.715336	0.474981	1	0.0646649	0.390687	0.164183	0.586104	0.558266	1
OS02T0612800-02	0.0359227	0.108388	0.0267886	0.717013	0.473986	1	0.00995685	0.0906445	0.00553712	0.0881729	0.929806	1	-0.00100881	-0.00218541	-0.00155558	-0.0187145	0.985082	1	0.101921	0.47831	0.242342	0.87629	0.381643	1
OS02T0612900-01	-0.100259	-0.50664	-0.111158	-3.29272	0.00108324	1	-0.0523828	-1.33764	-0.0643905	-1.46992	0.142399	1	-0.0119614	-0.0597162	-0.0154845	-0.319422	0.749585	1	-0.0714846	-1.78168	-0.119796	-1.38615	0.166528	1
OS02T0613000-01	-0.023619	-0.0834666	-0.0217173	-0.632085	0.527748	1	-0.177276	-2.21387	-0.149879	-2.57595	0.0104137	1	-0.0657739	-0.211779	-0.0979243	-1.65659	0.0985227	1	0.017271	0.179051	0.0382817	0.220227	0.825827	1
OS02T0613200-04	0.083414	0.188295	0.0481739	0.652528	0.516473	1	-0.159219	-0.811322	-0.0531055	-0.465305	0.64337	1	-0.127232	-0.0329151	-0.095261	-0.642225	0.524562	1	-1.53124	-0.102481	-0.858385	-2.27245	0.0290823	1
OS02T0613400-01	0.111139	0.467272	0.0971077	3.11247	0.0019974	1	0.0425202	0.751624	0.0324616	0.593206	0.553404	1	0.0381203	0.156143	0.046046	0.845735	0.398248	1	0.161778	2.71425	0.236043	1.81361	0.0705529	1
OS02T0613600-01	0.0672967	0.271647	0.0592887	1.88609	0.0600546	1	-0.0147803	-0.240826	-0.011472	-0.2024	0.839714	1	0.0210712	0.0797205	0.0294256	0.466742	0.640971	1	-0.0366054	-0.523972	-0.0713872	-0.38741	0.698685	1
OS02T0614100-01	-0.081927	-0.358403	-0.075775	-2.2772	0.0233961	1	-0.190836	-3.65216	-0.163252	-2.90746	0.00386032	1	-0.00437883	-0.0182772	-0.00584095	-0.102063	0.918762	1	0.00406508	0.0708225	0.00723302	0.050248	0.959952	1
OS02T0614200-01	-0.0582338	-0.284254	-0.0543531	-1.50266	0.134065	1	-0.0535961	-1.27701	-0.0466908	-0.814089	0.416095	1	-0.0346979	-0.162708	-0.039789	-0.889406	0.374349	1	-0.0520967	-1.14558	-0.0685063	-0.789278	0.430444	1
OS02T0614400-01	0.00265303	0.0128667	0.00208206	0.0587274	0.9532	1	0.0188245	0.442764	0.0115937	0.206811	0.836266	1	0.0810604	0.391414	0.0804746	1.48177	0.139247	1	-0.17248	-4.02154	-0.169996	-1.30543	0.192557	1
OS02T0614500-02	0.110892	0.259799	0.0751389	0.901377	0.370894	1	-0.00904903	-0.0496683	-0.00415465	-0.0348629	0.972305	1	0.0320698	0.0131086	0.0303665	0.137267	0.891272	1	-0.558837	-0.0933697	-0.501049	-0.796326	0.428982	1
OS02T0614700-00	-0.0356023	-0.088834	-0.0230156	-0.344175	0.731743	1	-0.310046	-1.93032	-0.129573	-1.39561	0.165865	1	0.0233646	0.0107669	0.0228831	0.158456	0.874541	1	-0.256738	-0.0545199	-0.246266	-0.600244	0.550255	1
OS02T0614966-00	0.0839721	0.237843	0.0724454	0.77604	0.44088	1	-0.132636	-1.06407	-0.0987214	-0.629854	0.531288	1	-0.00331923	-0.00157221	-0.00346538	-0.0232602	0.981511	1	0.110356	0.0247596	0.120289	0.306588	0.760103	1
OS02T0615500-01	-0.032796	-0.110761	-0.0390589	-0.674974	0.500988	1	-0.133298	-1.5204	-0.18907	-2.03585	0.0439674	1	0.106299	0.12035	0.177109	1.63185	0.105077	1	-0.102141	-0.130927	-0.283544	-0.975648	0.331024	1
OS02T0617100-01	0.0938165	0.241101	0.0638676	0.692782	0.492171	1	-0.141519	-0.934667	-0.0655871	-0.481546	0.632631	1	0.438898	0.119475	0.346604	2.0282	0.0490708	1	-0.166116	-0.0123094	-0.103598	-0.299204	0.766334	1
OS02T0617600-03	0.0160873	0.0492817	0.0129147	0.309802	0.75698	1	0.0632851	0.593894	0.0407854	0.570582	0.568822	1	0.0398855	0.0832783	0.0622959	0.72146	0.471268	1	0.0747086	0.325691	0.182247	0.558089	0.57726	1
OS02T0617700-01	-0.0648727	-0.18085	-0.0452498	-0.911963	0.363516	1	-0.275214	-2.13888	-0.1339	-1.61937	0.107869	1	0.0721669	0.0771628	0.101433	0.996125	0.320794	1	-0.172387	-0.197081	-0.340556	-0.906684	0.366038	1
OS02T0617800-01	0.280028	1.82081	0.163082	5.02488	7.59652e-07	0.0137284	0.0342367	1.44751	0.0116118	0.241853	0.809017	1	-0.0191831	-0.123545	-0.0150076	-0.32246	0.74728	1	-0.00588055	-0.243909	-0.00359916	-0.0367467	0.970706	1
OS02T0617900-01	-0.0117108	-0.0469497	-0.0107313	-0.306257	0.759611	1	-0.0908926	-1.46091	-0.0763239	-1.21592	0.224843	1	0.0403078	0.15699	0.056185	0.93856	0.348589	1	0.0258716	0.392456	0.0502673	0.301813	0.762971	1
OS02T0618000-01	0.115013	0.278542	0.0806951	0.790835	0.434383	1	0.327769	1.92246	0.161351	1.11166	0.274848	1	-0.121338	-0.0343351	-0.0981204	-0.795571	0.430652	1	0.03162	0.00253188	0.0206769	0.0664586	0.947328	1
OS02T0618100-01	0.0984821	0.590545	0.0668866	1.73998	0.0827684	1	-0.0472288	-1.69824	-0.0217856	-0.453492	0.650439	1	0.0962756	0.596208	0.0803406	1.72334	0.0856405	1	-0.0588811	-2.25808	-0.0410028	-0.501957	0.615989	1
OS02T0618200-01	-0.0195584	-0.0838425	-0.0212253	-0.543096	0.587861	1	-0.0600887	-1.10422	-0.0707682	-1.05684	0.291353	1	0.0476267	0.180336	0.0784026	1.32153	0.187197	1	-0.0815223	-1.1688	-0.220921	-1.21471	0.225309	1
OS02T0618250-01	-0.136082	-0.635781	-0.12724	-3.89923	0.000121809	1	-0.0355982	-0.777033	-0.0311223	-0.564323	0.572862	1	0.010968	0.0518693	0.0134711	0.278645	0.780671	1	-0.000498515	-0.0111492	-0.000752022	-0.00746069	0.994051	1
OS02T0619600-01	0.0544147	0.20033	0.052143	1.49298	0.136414	1	-0.0360609	-0.48876	-0.0331127	-0.504132	0.614513	1	0.0170414	0.049553	0.028666	0.438281	0.661485	1	-0.0914011	-0.772828	-0.258628	-1.29943	0.194756	1
OS02T0620200-01	0.0301008	0.170373	0.0223484	0.573153	0.567156	1	0.0021118	0.0676547	0.0011641	0.0252142	0.979898	1	0.12842	0.7207	0.106249	2.08654	0.037598	1	-0.00541991	-0.170702	-0.00371005	-0.0380118	0.969698	1
OS02T0620400-01	-0.028066	-0.119623	-0.0283006	-0.76288	0.446154	1	0.106705	1.93845	0.108496	1.745	0.0818091	1	0.0372119	0.149068	0.0523106	1.07467	0.283232	1	-0.0122589	-0.196722	-0.0242252	-0.19403	0.84626	1
OS02T0620600-01	-0.0284994	-0.11419	-0.0264113	-0.832862	0.405462	1	0.0647856	1.04007	0.0556402	1.00369	0.316183	1	0.0702645	0.254237	0.101574	1.78269	0.0754967	1	-0.0205677	-0.269273	-0.0429811	-0.280094	0.77957	1
OS02T0621300-01	-0.114832	-0.336866	-0.11998	-1.68093	0.0966696	1	-0.121611	-1.04654	-0.132758	-0.803836	0.423874	1	0.0476333	0.0344827	0.0661828	0.548792	0.584538	1	0.0232692	0.0121944	0.0449211	0.13765	0.890835	1
OS02T0621500-01	0.025852	0.10133	0.0235031	0.730971	0.465264	1	0.0118612	0.18223	0.00980375	0.162946	0.87065	1	0.0364391	0.13167	0.0492583	0.865922	0.387115	1	0.0320844	0.418923	0.0586297	0.392673	0.694796	1
OS02T0621600-01	0.00244832	0.0108436	0.00236202	0.0718451	0.942763	1	-0.0726819	-1.42574	-0.0676479	-1.20588	0.228616	1	-0.0462794	-0.15854	-0.0745205	-1.20269	0.229941	1	-0.0034787	-0.0408242	-0.00901972	-0.0489187	0.961013	1
OS02T0621600-02	0.0421088	0.107751	0.0293226	0.438033	0.673477	1	0.0502273	0.328877	0.0243556	0.226897	0.821105	1	0.161653	0.090855	0.175849	1.36216	0.176755	1	0.272686	0.0861379	0.322683	0.914967	0.36285	1
OS02T0621700-01	-0.0525293	-0.316693	-0.0176987	-0.481594	0.630359	1	-0.307961	-11.1936	-0.0349602	-0.650134	0.515977	1	0.105394	0.636914	0.0368992	0.936768	0.34947	1	0.423954	15.4828	0.0519664	0.877686	0.380667	1
OS02T0621800-01	0.0266338	0.080376	0.0217054	0.450315	0.653026	1	-0.0313793	-0.285779	-0.0208408	-0.27835	0.781066	1	0.0173131	0.0209426	0.0263346	0.24223	0.808912	1	0.0801889	0.117334	0.185531	0.489737	0.624995	1
OS02T0621850-01	-0.0230649	-0.0641692	-0.0181975	-0.31595	0.752686	1	0.103912	0.804302	0.064683	0.747668	0.456397	1	0.13007	0.0821632	0.153485	1.18084	0.240778	1	0.0107702	0.00429755	0.0149969	0.035951	0.971402	1
OS02T0622100-01	0.0201054	0.110285	0.0120771	0.298888	0.765182	1	0.190707	5.73813	0.0688119	0.996151	0.319784	1	-0.101325	-0.557348	-0.0572422	-1.20287	0.229774	1	-0.13748	-4.15969	-0.0438773	-0.448342	0.654162	1
OS02T0622200-01	0.0146148	0.0507328	0.0121377	0.36096	0.71836	1	0.00580474	0.0699477	0.00400378	0.0738866	0.941146	1	0.0501878	0.141148	0.0782775	1.03079	0.30344	1	0.179052	1.41622	0.435569	1.83131	0.068011	1
OS02T0622300-00	-0.149237	-0.873766	-0.116743	-2.91017	0.00397304	1	-0.22851	-7.83322	-0.139834	-2.48582	0.0133414	1	-0.0209023	-0.127166	-0.0165901	-0.360069	0.718995	1	-0.191861	-7.10126	-0.120863	-1.62922	0.104095	1
OS02T0622400-01	0.0662496	0.398215	0.0298789	0.765525	0.444409	1	-0.208677	-7.53953	-0.0424461	-0.723493	0.469799	1	-0.174435	-1.04079	-0.0896813	-1.71191	0.087729	1	0.0402798	1.43399	0.0106469	0.101232	0.91942	1
OS02T0622500-01	-0.00974534	-0.0334288	-0.00851241	-0.24992	0.802819	1	0.104679	1.2317	0.0798673	1.32532	0.186074	1	0.00173199	0.00519653	0.00275276	0.0389248	0.968975	1	-0.0119849	-0.107886	-0.0302745	-0.140232	0.888565	1
OS02T0623932-00	-0.120216	-0.273188	-0.071811	-1.18009	0.241849	1	-0.349786	-1.80634	-0.124813	-1.42927	0.157312	1	0.015969	0.00533236	0.0137389	0.0917992	0.927217	1	-0.353906	-0.0394612	-0.261962	-0.641332	0.524236	1
OS02T0624300-01	0.0214058	0.0569523	0.0184988	0.20732	0.837022	1	-0.190777	-1.35047	-0.142479	-1.00198	0.323942	1	-0.0916124	-0.0193499	-0.0657196	-0.409831	0.684749	1	-0.0612494	-0.00273244	-0.0315198	-0.0795838	0.937097	1
OS02T0625000-01	0.118466	0.54704	0.100189	3.12143	0.00193459	1	0.061379	1.3088	0.0439013	0.8109	0.417921	1	0.0288859	0.12992	0.0309908	0.60213	0.547451	1	-0.109891	-2.22299	-0.126489	-1.15901	0.247192	1
OS02T0625000-02	-0.146474	-0.357786	-0.108102	-1.3056	0.198631	1	-0.0979033	-0.584144	-0.0533258	-0.407493	0.685715	1	0.27269	0.0766565	0.212159	0.923638	0.36075	1	-0.588847	-0.0465333	-0.35644	-0.402416	0.689379	1
OS02T0625300-00	-0.0214931	-0.0816519	-0.0204574	-0.582314	0.560766	1	-0.0677552	-0.977859	-0.0613827	-1.02204	0.307538	1	-0.00495082	-0.0139206	-0.00844492	-0.123319	0.901936	1	-0.0426829	-0.337453	-0.124191	-0.577409	0.564091	1
OS02T0625500-01	-0.383912	-0.885216	-0.260767	-2.75116	0.0105077	1	-0.660174	-3.50988	-0.304578	-1.65624	0.106884	1	1.2004	0.196413	0.702392	3.50194	0.00178187	1	0.603876	0.0161673	0.206756	0.365024	0.718102	1
OS02T0626100-01	0.0143167	0.0377161	0.0105339	0.146158	0.884189	1	0.0435625	0.30233	0.0235836	0.218425	0.827699	1	0.148469	0.0432958	0.126781	0.888894	0.379123	1	0.259521	0.0220695	0.189239	0.714799	0.478784	1
OS02T0626200-01	0.113529	0.275361	0.0710418	0.985753	0.32702	1	-0.443128	-2.60686	-0.173517	-1.51871	0.132545	1	-0.169781	-0.0590613	-0.154412	-0.934954	0.354404	1	-0.27912	-0.0337767	-0.230872	-0.555138	0.581349	1
OS02T0626400-01	0.0326189	0.111091	0.0328559	0.896358	0.370843	1	-0.0102813	-0.119252	-0.0104312	-0.163118	0.870545	1	-0.0593252	-0.0792059	-0.0946074	-1.08932	0.277512	1	0.148674	0.265015	0.378099	1.49873	0.135756	1
OS02T0626600-00	-0.0974386	-0.263157	-0.086784	-1.35718	0.177681	1	-0.216971	-1.5826	-0.172115	-1.79385	0.0756395	1	0.0378121	0.0163539	0.0400929	0.322798	0.748009	1	-0.273972	-0.0512488	-0.308019	-1.37557	0.174354	1
OS02T0627100-01	-0.0261339	-0.123182	-0.0391865	-1.11874	0.264037	1	-0.0114598	-0.254602	-0.0257658	-0.468476	0.639742	1	-0.0131615	-0.0384747	-0.0280346	-0.422295	0.673132	1	0.0189551	0.16198	0.0860005	0.472329	0.63706	1
OS02T0627700-00	0.120166	0.323114	0.0884833	1.60814	0.109728	1	0.0259097	0.187332	0.0140483	0.169465	0.865638	1	-0.0657049	-0.0664311	-0.0920702	-0.773795	0.440366	1	-0.193894	-0.198204	-0.380721	-0.923759	0.357224	1
OS02T0627900-00	0.187649	0.483958	0.116777	1.37279	0.177281	1	0.122953	0.817833	0.0476174	0.359624	0.721102	1	0.0208854	0.00626566	0.0177699	0.0970014	0.923176	1	0.101461	0.00913156	0.0734485	0.229267	0.819774	1
OS02T0628100-03	0.151545	0.365992	0.0906559	0.877475	0.388552	1	-0.6346	-3.70136	-0.227096	-1.50965	0.143762	1	-0.154965	-0.036131	-0.112514	-0.633041	0.531071	1	-0.00789888	-0.000429395	-0.00416399	-0.00990986	0.992153	1
OS02T0628600-01	0.0554529	0.205908	0.0521119	1.44922	0.148241	1	-0.0626522	-0.863841	-0.0553301	-0.860009	0.390417	1	0.0278373	0.0825228	0.0457277	0.63024	0.528994	1	0.00436055	0.0383209	0.0117665	0.0513533	0.959077	1
OS02T0628800-01	-0.16901	-1.30133	-0.0877641	-2.52426	0.0120058	1	0.0281042	1.66618	0.00757846	0.160855	0.872288	1	-0.0975211	-0.763153	-0.0442496	-1.16671	0.244051	1	-0.308681	-18.9032	-0.0635522	-1.19651	0.232239	1
OS02T0629200-01	0.148843	0.795442	0.108733	2.92134	0.00372584	1	0.33332	9.51972	0.177882	2.84229	0.00471382	1	-0.0495838	-0.264025	-0.0379377	-0.813568	0.4164	1	-0.184618	-5.23462	-0.108078	-1.21164	0.226403	1
OS02T0629200-02	0.124196	0.732265	0.0693163	1.9473	0.0522038	1	0.100417	3.49084	0.0312798	0.668363	0.504291	1	0.0145379	0.0870517	0.00860316	0.190203	0.849251	1	-0.476566	-17.0874	-0.166893	-2.11635	0.0349628	1
OS02T0629266-00	0.279323	0.698095	0.15843	1.84814	0.068633	1	0.130853	0.817333	0.0420964	0.338308	0.736115	1	-0.246273	-0.105571	-0.248457	-1.59741	0.115428	1	-0.266883	-0.0490423	-0.271637	-0.737273	0.463879	1
OS02T0629400-01	0.0186065	0.0452914	0.0114785	0.187566	0.851545	1	-0.0441537	-0.26162	-0.016804	-0.165294	0.868998	1	0.321515	0.253832	0.405741	2.7035	0.00792383	1	0.181143	0.112904	0.28848	0.557948	0.577994	1
OS02T0630300-02	0.0138394	0.0355542	0.00984613	0.135963	0.892232	1	-0.203805	-1.34514	-0.103161	-0.898685	0.371782	1	0.0840803	0.0271858	0.0751385	0.539712	0.591999	1	0.706969	0.0739092	0.564595	1.67164	0.101537	1
OS02T0631000-01	-0.0251314	-0.0907365	-0.0207992	-0.589878	0.555667	1	-0.0826897	-1.07791	-0.0566386	-0.915101	0.3608	1	0.0405294	0.118941	0.0611724	0.923681	0.356338	1	0.143755	1.23807	0.327486	1.57512	0.116206	1
OS02T0631100-01	-0.407742	-0.888914	-0.236376	-2.07687	0.0448118	1	-0.276347	-1.31342	-0.0928737	-0.442014	0.661123	1	0.316256	0.0756251	0.235904	1.36933	0.17938	1	0.323554	0.0185012	0.180027	0.481053	0.633472	1
OS02T0631200-01	0.0722326	0.415687	0.0323721	0.84499	0.398628	1	-0.0988805	-3.27475	-0.0198603	-0.367661	0.713323	1	-0.0960903	-0.56046	-0.0534559	-1.00186	0.317049	1	0.170366	5.79579	0.0527248	0.53074	0.59591	1
OS02T0631200-02	-0.0998054	-0.25093	-0.0681329	-1.27251	0.20576	1	0.174345	1.10206	0.0812485	0.977781	0.330253	1	-0.0498252	-0.0396328	-0.0642782	-0.594294	0.553493	1	-0.108941	-0.068929	-0.181309	-0.537194	0.59219	1
OS02T0631500-00	-0.0280948	-0.0772329	-0.0219155	-0.485126	0.628417	1	-0.100703	-0.761016	-0.0612762	-0.88584	0.377078	1	0.218108	0.254758	0.315661	2.77367	0.00619782	1	-0.101518	-0.138501	-0.212638	-0.528615	0.597805	1
OS02T0631601-00	-0.0167231	-0.0442581	-0.0114734	-0.208603	0.835049	1	-0.239156	-1.67507	-0.112572	-1.49733	0.136496	1	0.158434	0.139966	0.210421	1.72653	0.0867225	1	-0.265347	-0.207089	-0.46805	-1.04914	0.296156	1
OS02T0631801-01	0.108429	0.432798	0.108445	1.39536	0.166768	1	-0.0271186	-0.432066	-0.0271269	-0.171789	0.864043	1	-0.0959794	-0.0760513	-0.151862	-1.30426	0.195749	1	0.237316	0.148999	0.594113	1.61053	0.111125	1
OS02T0632500-01	0.0676869	0.210882	0.0502087	1.44052	0.150793	1	-0.0765529	-0.743077	-0.0421222	-0.70658	0.480394	1	0.0693317	0.16193	0.113222	1.29257	0.197245	1	-0.106594	-0.581469	-0.284269	-0.925911	0.355311	1
OS02T0632700-01	0.196386	0.481221	0.133296	1.40198	0.169265	1	-0.391233	-2.34912	-0.18024	-1.38146	0.176137	1	0.0653891	0.0167619	0.0532058	0.394034	0.696097	1	0.00805547	0.00052933	0.00533333	0.0191434	0.984841	1
OS02T0632800-01	0.0485023	0.161145	0.0482198	1.06808	0.286746	1	-0.0294783	-0.325398	-0.0291359	-0.351005	0.725903	1	-0.0494011	-0.0912962	-0.0867643	-0.943372	0.34654	1	0.0486451	0.166138	0.150054	0.455542	0.649177	1
OS02T0633066-00	-0.249246	-0.556627	-0.165645	-1.31737	0.199662	1	-0.28463	-1.41955	-0.125713	-0.675619	0.505741	1	-0.197577	-0.0327885	-0.129646	-0.832612	0.413626	1	0.573507	0.0157946	0.246934	0.877865	0.389504	1
OS02T0633100-02	-0.0480433	-0.16942	-0.0442233	-1.30983	0.191175	1	-0.00196054	-0.0243804	-0.00166116	-0.0302352	0.975898	1	-0.0336961	-0.101013	-0.0536265	-0.735304	0.462693	1	-0.089767	-0.806695	-0.227361	-1.10857	0.268451	1
OS02T0633200-01	-0.0554334	-0.145257	-0.04371	-0.745152	0.457608	1	0.0382847	0.262879	0.0238037	0.271111	0.786769	1	0.0721113	0.0887208	0.106023	0.96215	0.337349	1	-0.0540769	-0.081857	-0.116898	-0.285588	0.775545	1
OS02T0633300-01	0.0707026	0.305826	0.0715517	2.07036	0.0392321	1	-0.0864427	-1.61736	-0.0885315	-1.45707	0.145945	1	0.049676	0.177107	0.0767188	1.23854	0.216357	1	0.0502862	0.639186	0.119938	0.671122	0.502594	1
OS02T0633400-01	-0.00926163	-0.0330055	-0.0077008	-0.218165	0.827437	1	-0.0631307	-0.80175	-0.0436453	-0.717584	0.473529	1	-0.0483591	-0.14437	-0.0769575	-1.04934	0.294819	1	0.155465	1.38558	0.393712	1.74888	0.0812805	1
OS02T0634500-01	-0.206122	-1.60011	-0.0923639	-2.47862	0.0141955	1	0.485483	29.2566	0.0974836	1.85295	0.0646201	1	-0.0499198	-0.388365	-0.019314	-0.525011	0.599877	1	-0.200608	-12.1418	-0.0300294	-0.530829	0.595844	1
OS02T0634700-01	0.0265552	0.0662519	0.0192984	0.273095	0.78553	1	0.112277	0.698854	0.0592967	0.600825	0.549451	1	0.00411241	0.00308808	0.00513874	0.042902	0.96586	1	-0.11084	-0.0625004	-0.173069	-0.523025	0.602048	1
OS02T0634800-01	0.127195	0.770826	0.0453118	1.28907	0.198121	1	-0.661859	-24.3072	-0.0839934	-1.60736	0.108773	1	-0.126275	-0.761013	-0.0691791	-1.11776	0.264369	1	-0.49629	-18.0253	-0.148953	-1.01616	0.310196	1
OS02T0634900-01	-0.163871	-0.937396	-0.0812091	-2.22467	0.0267011	1	0.0119388	0.390661	0.00293199	0.0626302	0.950092	1	-0.0702804	-0.41032	-0.0469359	-0.823528	0.410726	1	0.28851	9.83417	0.128678	1.31489	0.189344	1
OS02T0635000-01	0.0295831	0.151695	0.0261284	0.809287	0.418829	1	0.0797175	2.0961	0.0621859	1.13305	0.257869	1	0.0055252	0.026473	0.0068888	0.119563	0.904895	1	-0.090675	-2.08159	-0.140954	-1.02285	0.307056	1
OS02T0635200-01	0.249026	1.4896	0.0967028	2.60586	0.00952519	1	-0.83005	-29.6996	-0.125168	-2.18241	0.0296641	1	-0.083447	-0.503692	-0.0297348	-0.777877	0.43712	1	-0.486599	-17.7288	-0.0617847	-1.00491	0.315576	1
OS02T0635600-01	-0.00939844	-0.0298667	-0.00823513	-0.22264	0.823986	1	0.00456731	0.0461236	0.00350663	0.0555182	0.955767	1	0.0197096	0.0429155	0.033266	0.394681	0.693403	1	-0.0641094	-0.303942	-0.182627	-0.632338	0.527726	1
OS02T0635700-01	-0.00307553	-0.0135514	-0.00249946	-0.0815947	0.935011	1	0.115405	2.24054	0.0762217	1.50425	0.133335	1	0.0370941	0.160303	0.0398796	0.750745	0.453278	1	0.0303201	0.566244	0.0350447	0.290541	0.771564	1
OS02T0636300-01	-0.141975	-0.43128	-0.112227	-2.77557	0.00603085	1	-0.052208	-0.481762	-0.0326218	-0.506623	0.612971	1	0.0445924	0.0668908	0.0707992	0.716288	0.474666	1	-0.152831	-0.343892	-0.385254	-1.11172	0.267626	1
OS02T0636400-01	-0.00174817	-0.00554057	-0.0014681	-0.0375346	0.970088	1	-0.00327251	-0.0328719	-0.00230797	-0.0323533	0.974216	1	0.0337107	0.0614555	0.0549497	0.587719	0.5573	1	-0.0721171	-0.239677	-0.191617	-0.555965	0.57878	1
OS02T0636700-01	-0.0556884	-0.207317	-0.0496404	-1.44522	0.149352	1	-0.103664	-1.43671	-0.0823701	-1.42121	0.156194	1	-0.0203015	-0.0623197	-0.0308429	-0.464869	0.642332	1	0.0179887	0.16951	0.0415197	0.199272	0.842173	1
OS02T0637000-01	-0.0163126	-0.0488226	-0.0149478	-0.310301	0.756712	1	-0.172283	-1.54325	-0.14466	-1.86519	0.063878	1	0.0183823	0.0201429	0.0260826	0.220738	0.825599	1	0.214163	0.25715	0.431166	1.05714	0.292157	1
OS02T0637200-01	0.0129102	0.0322525	0.00689408	0.092235	0.926802	1	-0.288565	-1.80096	-0.0822867	-0.875468	0.384731	1	-0.115118	-0.0360994	-0.0963569	-0.630162	0.531577	1	-0.245011	-0.0240933	-0.171657	-0.432768	0.667163	1
OS02T0637900-01	0.0575465	0.249829	0.0477984	1.43075	0.153331	1	-0.115695	-2.18054	-0.0798189	-1.44071	0.1505	1	-0.0356362	-0.154905	-0.0384431	-0.726947	0.467713	1	0.107366	2.02868	0.124945	0.992658	0.32152	1
OS02T0638000-01	-0.0720367	-0.230681	-0.0588231	-1.56458	0.118944	1	-0.017422	-0.178654	-0.0116168	-0.192011	0.84789	1	0.0424126	0.0853162	0.0702686	0.810862	0.418226	1	0.0286452	0.115911	0.0786291	0.261597	0.793851	1
OS02T0638300-01	0.133384	1.1389	0.0621769	1.85546	0.0642625	1	0.156465	11.4072	0.0339991	0.758617	0.448524	1	-0.13938	-1.15842	-0.0802764	-2.16781	0.030785	1	0.281998	19.4795	0.0935456	1.38319	0.167411	1
OS02T0638400-01	0.0238788	0.0732206	0.018333	0.440831	0.659696	1	0.210243	1.97681	0.123926	1.63606	0.103012	1	0.0430269	0.0779923	0.069188	0.718808	0.472983	1	-0.0375066	-0.123234	-0.0969815	-0.290565	0.771645	1
OS02T0638650-01	0.0429248	0.105148	0.0287456	0.416455	0.67837	1	0.390705	2.34444	0.175217	1.8374	0.0705198	1	0.0631607	0.0282773	0.0636558	0.434028	0.66577	1	-0.33156	-0.0664573	-0.336778	-1.12532	0.264593	1
OS02T0639000-01	0.0248637	0.109978	0.0197927	0.596612	0.551113	1	-0.0212834	-0.416408	-0.0134871	-0.227041	0.82051	1	-0.0806109	-0.35224	-0.0902036	-1.73612	0.0833681	1	-0.00578183	-0.110397	-0.00723979	-0.0599526	0.952226	1
OS02T0639100-00	-0.0459708	-0.128355	-0.035094	-0.750441	0.454085	1	-0.0720293	-0.561525	-0.0419771	-0.578799	0.563539	1	-0.0308937	-0.0277367	-0.0443189	-0.372469	0.710229	1	0.474587	0.382547	0.976681	2.42116	0.0170487	1
OS02T0639700-01	0.00811773	0.0285402	0.00666158	0.1909	0.848724	1	-0.00262514	-0.0324486	-0.00176782	-0.0300949	0.97601	1	0.0924048	0.265326	0.135032	1.84434	0.0660485	1	-0.0892846	-0.736117	-0.190662	-0.78058	0.435623	1
OS02T0639800-01	-0.0222632	-0.0542333	-0.0155236	-0.181182	0.856918	1	-0.30865	-1.83157	-0.150064	-1.51963	0.134748	1	0.0069645	0.0026467	0.00632006	0.0382102	0.969649	1	1.00305	0.144862	0.826009	1.78202	0.0799804	1
OS02T0639800-04	-0.0723776	-0.186053	-0.0456771	-0.616331	0.53937	1	0.0513106	0.339056	0.0204359	0.189029	0.850508	1	-0.237551	-0.0994204	-0.228484	-1.60137	0.114375	1	0.0114682	0.00200877	0.0106094	0.0326256	0.974091	1
OS02T0639900-01	-0.103463	-0.540594	-0.0681587	-1.97271	0.0492258	1	-0.123742	-3.3782	-0.0537013	-0.867397	0.386252	1	-0.0880294	-0.437572	-0.0858785	-1.71972	0.0863018	1	-0.0696783	-1.72164	-0.0663148	-0.627311	0.530835	1
OS02T0640300-01	0.0563591	0.140257	0.0413418	0.39434	0.694776	1	0.186611	1.15574	0.100413	0.534438	0.595117	1	-0.139429	-0.0310357	-0.100659	-0.589693	0.559476	1	-0.0251952	-0.00124833	-0.0131316	-0.0360833	0.971442	1
OS02T0640800-01	-0.0930317	-0.24654	-0.071672	-0.36761	0.715585	1	-1.12909	-7.92941	-0.670141	-2.32424	0.0268379	1	-0.0597532	-0.0143622	-0.044362	-0.281412	0.779964	1	-0.287597	-0.0166152	-0.15852	-0.490012	0.627226	1
OS02T0641300-00	-0.216524	-0.554779	-0.148939	-2.70028	0.00808902	1	0.0333668	0.219051	0.0157878	0.204895	0.838059	1	-0.102797	-0.0800902	-0.130149	-0.896801	0.371766	1	-0.416457	-0.252793	-0.66756	-1.3899	0.167367	1
OS02T0642200-01	-0.00696419	-0.0265117	-0.00661376	-0.193852	0.846408	1	-0.00807655	-0.117047	-0.0072842	-0.120066	0.904502	1	0.0440371	0.152737	0.0668359	1.07558	0.282872	1	0.00731814	0.0880336	0.0168571	0.0978361	0.92212	1
OS02T0642300-01	-0.0600104	-0.298184	-0.0433442	-1.25156	0.21148	1	-0.112793	-2.78481	-0.0588425	-1.05942	0.290064	1	0.0211669	0.0994584	0.0239331	0.436593	0.66266	1	-0.0531737	-1.174	-0.06798	-0.532136	0.594951	1
OS02T0642700-01	0.0566011	0.163735	0.0446832	0.942867	0.34703	1	-0.134697	-1.12717	-0.0839456	-1.19053	0.235441	1	0.0820107	0.122346	0.124424	1.20409	0.229962	1	0.19304	0.429619	0.44434	1.10957	0.268512	1
OS02T0643000-01	0.0316024	0.184748	0.0135838	0.319995	0.749158	1	0.284869	9.73565	0.0526312	0.834861	0.404298	1	-0.10189	-0.598371	-0.0535059	-1.02874	0.304254	1	-0.190223	-6.56053	-0.0524566	-0.504755	0.614023	1
OS02T0643500-01	0.115773	0.942024	0.0375596	1.05877	0.290339	1	-0.470985	-31.183	-0.0495719	-0.923855	0.356115	1	-0.0172417	-0.140198	-0.00546227	-0.134111	0.893386	1	-0.137249	-9.07474	-0.0137752	-0.20659	0.83644	1
OS02T0643800-01	-0.0376303	-0.152879	-0.0413707	-1.13089	0.259299	1	0.0185165	0.305617	0.0223805	0.311202	0.755855	1	0.0407532	0.105939	0.0746133	1.02405	0.306696	1	-0.00593078	-0.0400772	-0.0198802	-0.0786581	0.937361	1
OS02T0644100-01	0.015534	0.0483547	0.012663	0.32586	0.744788	1	0.015379	0.149018	0.0102196	0.167936	0.866762	1	0.0733773	0.168583	0.113216	1.47205	0.142115	1	-0.00723624	-0.0381957	-0.0172269	-0.0590986	0.952915	1
OS02T0644500-01	-0.0458597	-0.148272	-0.0386528	-1.07798	0.281954	1	-0.103126	-1.07801	-0.0732603	-1.20428	0.229478	1	0.0916889	0.179204	0.145253	1.71832	0.0869882	1	0.250209	0.95579	0.627943	2.15285	0.0323019	1
OS02T0644600-01	-0.0132961	-0.0490058	-0.0140881	-0.381496	0.703142	1	-0.027499	-0.373566	-0.0308727	-0.443314	0.657904	1	0.00311336	0.00798158	0.00633726	0.0899279	0.928414	1	0.0657744	0.432291	0.272522	0.96189	0.337006	1
OS02T0644700-01	0.0330005	0.100638	0.0257989	0.649184	0.516847	1	0.0331439	0.308239	0.0202564	0.331575	0.740487	1	0.0278646	0.0545685	0.0440889	0.508177	0.611777	1	0.160493	0.61551	0.401799	1.35743	0.175872	1
OS02T0645600-01	-0.00244069	-0.00842142	-0.00213071	-0.0578225	0.953926	1	-0.0639075	-0.760848	-0.0487054	-0.751743	0.452765	1	-0.0150046	-0.0376309	-0.0241221	-0.327799	0.743297	1	0.103384	0.650267	0.267198	1.02865	0.304491	1
OS02T0646400-01	0.109898	0.533322	0.0832426	2.35086	0.0192552	1	-0.0980779	-2.30977	-0.0562705	-1.0472	0.295657	1	0.0667574	0.319838	0.0616919	1.25076	0.211795	1	-0.120141	-2.75774	-0.102601	-0.956208	0.339578	1
OS02T0646500-01	0.0276881	0.0921436	0.0277938	0.69026	0.490651	1	-0.0392093	-0.434244	-0.0395094	-0.530388	0.596293	1	-0.0798531	-0.126669	-0.136146	-1.52261	0.129497	1	0.224787	0.56562	0.653424	2.13298	0.0342039	1
OS02T0647900-01	0.0439649	0.122852	0.0342797	0.618117	0.537483	1	0.0732394	0.571868	0.0445254	0.544486	0.586842	1	-0.00504697	-0.0048904	-0.00697939	-0.0577155	0.954061	1	0.340768	0.319953	0.651676	1.6237	0.106789	1
OS02T0648000-01	-0.0709013	-0.181371	-0.0460221	-0.807361	0.422275	1	0.248332	1.62503	0.10463	1.42118	0.159833	1	0.141786	0.0445965	0.116756	0.78835	0.434214	1	-0.0579831	-0.00573638	-0.0393185	-0.111242	0.911879	1
OS02T0648100-01	-0.0385673	-0.106243	-0.0263427	-0.466797	0.641475	1	-0.282754	-2.14572	-0.131913	-1.64014	0.103485	1	0.0423686	0.0239163	0.0479545	0.378144	0.706325	1	0.264659	0.0843309	0.339045	0.955075	0.342453	1
OS02T0649000-01	-0.0458345	-0.120293	-0.0299112	-0.577257	0.564749	1	-0.055898	-0.385024	-0.0238056	-0.31644	0.752172	1	0.17707	0.138423	0.220582	1.41077	0.161085	1	-0.203358	-0.124277	-0.315581	-0.560505	0.576265	1
OS02T0649700-01	0.00346495	0.0129351	0.00318938	0.0910825	0.927481	1	0.0166056	0.231418	0.0140693	0.232056	0.816631	1	0.0191295	0.0635507	0.028766	0.419193	0.675342	1	0.106376	1.17402	0.240545	1.18099	0.23844	1
OS02T0649750-00	0.163486	0.46274	0.13184	2.45634	0.0152089	1	0.21914	1.75563	0.142512	1.82097	0.0706732	1	-0.0189882	-0.0189459	-0.0255366	-0.189739	0.849781	1	-0.113694	-0.113188	-0.205635	-0.418101	0.676501	1
OS02T0649800-01	-0.0236283	-0.10698	-0.024123	-0.740256	0.459604	1	-0.0475041	-0.973805	-0.0495142	-0.936679	0.349529	1	-0.0443	-0.174797	-0.0715214	-1.19035	0.234718	1	-0.00344522	-0.0536382	-0.00898009	-0.0582091	0.953616	1
OS02T0651000-01	0.0216338	0.0791566	0.0187665	0.548731	0.58353	1	0.136449	1.82674	0.102676	1.76831	0.0778648	1	0.00874675	0.026277	0.0126386	0.18814	0.850882	1	0.0670886	0.605491	0.140073	0.708565	0.479092	1
OS02T0651500-01	0.00802632	0.0223714	0.00620412	0.151664	0.879607	1	0.182366	1.41677	0.108961	1.75185	0.0813545	1	0.0147758	0.0264248	0.0232187	0.234581	0.814742	1	-0.0549602	-0.17578	-0.135713	-0.361866	0.717786	1
OS02T0651900-01	0.00828803	0.0268007	0.00760672	0.170173	0.865019	1	-0.240561	-2.51544	-0.202636	-2.43394	0.0156703	1	0.00138053	0.00344513	0.00241568	0.0312635	0.975082	1	-0.139891	-0.871185	-0.428329	-1.89889	0.0586109	1
OS02T0652000-01	0.0544777	0.233763	0.0525194	1.59177	0.112246	1	0.0242929	0.447295	0.0225778	0.391147	0.695903	1	0.00718609	0.0251234	0.0114394	0.182193	0.85554	1	-0.101647	-1.24241	-0.257583	-1.36307	0.173764	1
OS02T0652300-01	0.0230247	0.10206	0.0214903	0.65281	0.514269	1	0.0630092	1.23801	0.0548906	0.935922	0.349898	1	0.0544918	0.223824	0.0696538	1.27634	0.202646	1	-0.0428583	-0.72308	-0.0700266	-0.54407	0.586725	1
OS02T0652600-02	0.0356149	0.230556	0.0224498	0.62719	0.530893	1	-0.114319	-4.79081	-0.0454236	-0.945192	0.345134	1	0.0067368	0.0425691	0.00395197	0.0818701	0.934793	1	-0.464568	-18.5494	-0.159871	-2.04968	0.0410818	1
OS02T0653000-01	0.118308	0.386059	0.125042	2.06982	0.0407729	1	0.106507	1.13412	0.118976	1.1379	0.257264	1	-0.140708	-0.054308	-0.147017	-1.3282	0.190267	1	-0.0227711	-0.00339212	-0.0248586	-0.0962772	0.923701	1
OS02T0653300-01	0.0303341	0.0786578	0.0208934	0.448421	0.654642	1	0.102673	0.690367	0.0487097	0.748772	0.455454	1	-0.0729398	-0.0519238	-0.0856661	-0.593899	0.553822	1	0.360477	0.182676	0.497241	1.16745	0.245623	1
OS02T0653400-01	-0.118697	-0.266761	-0.0832539	-0.615341	0.543482	1	-0.701797	-3.54472	-0.345259	-1.55738	0.131471	1	-0.23606	-0.0580877	-0.174186	-0.758823	0.45264	1	-0.474955	-0.0287592	-0.258603	-0.509225	0.613618	1
OS02T0653800-01	-0.153613	-0.890462	-0.0711023	-1.97551	0.0489005	1	-0.365393	-12.2783	-0.0782841	-1.82946	0.068079	1	-0.225447	-1.32035	-0.137576	-2.29749	0.0221378	1	0.0212078	0.727422	0.00789753	0.063106	0.949716	1
OS02T0653900-03	-0.0164397	-0.0874426	-0.0110869	-0.265518	0.79075	1	-0.177336	-5.01716	-0.0806557	-1.07676	0.282251	1	0.0052072	0.0265963	0.00419309	0.0880895	0.929852	1	-0.136468	-3.56011	-0.0884889	-0.908148	0.364379	1
OS02T0654100-01	-0.00925131	-0.0323808	-0.00845624	-0.248135	0.804189	1	-0.0292214	-0.357988	-0.0244146	-0.437812	0.661815	1	-0.0216361	-0.0624902	-0.0337272	-0.476394	0.634121	1	-0.0496453	-0.414138	-0.120637	-0.528625	0.597436	1
OS02T0654300-01	0.165838	0.389636	0.0993833	0.899693	0.37279	1	1.27509	7.03873	0.457933	2.73564	0.00877349	1	-0.22148	-0.0380081	-0.138662	-0.693866	0.495497	1	-1.4402	-0.0424137	-0.564507	-1.15949	0.257478	1
OS02T0654400-01	-0.0354842	-0.106597	-0.025769	-0.646596	0.518509	1	-0.0565141	-0.510008	-0.0298045	-0.441859	0.65899	1	-0.053794	-0.0857279	-0.0818065	-0.756106	0.450417	1	-0.00807108	-0.0204978	-0.0186655	-0.0464521	0.962993	1
OS02T0654500-01	-0.0525008	-0.215305	-0.0442304	-1.34717	0.178743	1	-0.0850607	-1.43056	-0.0603723	-1.09816	0.272847	1	-0.114248	-0.444735	-0.160672	-2.56738	0.0106559	1	0.0231175	0.350305	0.045722	0.25827	0.796348	1
OS02T0654700-01	-0.0562355	-0.158516	-0.0455025	-0.615804	0.539709	1	-0.334372	-2.65676	-0.218916	-1.69607	0.0936666	1	-0.273833	-0.147767	-0.297645	-2.38059	0.019694	1	-0.155905	-0.0453985	-0.184199	-0.538903	0.591489	1
OS02T0655100-01	0.154585	0.384853	0.101941	1.6179	0.109303	1	0.146656	0.908979	0.0637763	0.681817	0.497187	1	-0.026891	-0.0176936	-0.0301199	-0.191197	0.848755	1	0.825824	0.357526	1.03605	1.98981	0.0493423	1
OS02T0655200-01	-0.0523548	-0.126495	-0.0376669	-0.478572	0.633826	1	-0.290327	-1.6948	-0.150277	-1.39745	0.166154	1	-0.0136865	-0.00650625	-0.0136924	-0.0724676	0.942434	1	-0.807809	-0.182551	-0.808507	-1.59038	0.116255	1
OS02T0655300-01	0.0354964	0.0887834	0.0222965	0.313508	0.75449	1	0.316331	1.97896	0.12481	1.16679	0.245777	1	0.136825	0.115499	0.173073	1.21604	0.22628	1	-0.049906	-0.0355613	-0.0798501	-0.186046	0.852715	1
OS02T0655300-02	0.10421	0.247988	0.0641624	1.03624	0.304881	1	-0.00633137	-0.0358542	-0.00240015	-0.0300222	0.976165	1	0.0848355	0.0289487	0.0725041	0.410165	0.683339	1	0.546045	0.0635816	0.39884	0.665459	0.508698	1
OS02T0655500-01	-0.0195502	-0.0489432	-0.0145491	-0.111654	0.911755	1	-0.462471	-2.89848	-0.256129	-1.17643	0.247941	1	-0.571788	-0.143304	-0.439492	-2.86974	0.00676423	1	0.863384	0.0542316	0.510078	1.70014	0.0991742	1
OS02T0655700-01	-0.112282	-0.539708	-0.0764417	-2.40191	0.0167694	1	0.0257709	0.595429	0.0119446	0.227741	0.819965	1	-0.0563547	-0.269815	-0.05466	-0.965752	0.334793	1	-0.0857308	-1.96521	-0.0806523	-0.548304	0.583811	1
OS02T0656200-01	0.00949973	0.0273151	0.00692256	0.161934	0.871506	1	-0.0438859	-0.362834	-0.0233043	-0.347654	0.72844	1	0.0030484	0.00499538	0.00491111	0.0504721	0.959794	1	0.083987	0.225531	0.217985	0.564879	0.572765	1
OS02T0656300-01	0.102646	0.289436	0.0741529	1.62928	0.104884	1	0.10839	0.861808	0.0565667	0.81506	0.416048	1	0.0231237	0.0316564	0.0335873	0.2977	0.766256	1	0.068398	0.128189	0.144304	0.34256	0.732308	1
OS02T0656400-01	0.0949657	0.224996	0.0567985	0.817054	0.416631	1	-0.11241	-0.630988	-0.040211	-0.380105	0.705019	1	0.0596508	0.0168431	0.0488481	0.48274	0.632098	1	0.850556	0.0678128	0.570381	1.88342	0.0671315	1
OS02T0656500-01	0.0318141	0.0837383	0.0238113	0.431232	0.666899	1	-0.0321277	-0.222582	-0.0179973	-0.221995	0.82461	1	0.0253432	0.0287042	0.0357789	0.311061	0.756164	1	0.0616054	0.079029	0.122786	0.279418	0.780292	1
OS02T0656600-00	-0.0534661	-0.154686	-0.0417074	-0.893016	0.373165	1	-0.0371415	-0.310888	-0.022601	-0.29771	0.766306	1	0.0254268	0.0209333	0.0325713	0.258476	0.796494	1	-0.276785	-0.187601	-0.45418	-1.06121	0.290801	1
OS02T0657000-01	-0.11376	-0.29812	-0.0855663	-1.47813	0.143158	1	-0.0364944	-0.25063	-0.0206469	-0.23467	0.815052	1	0.0494987	0.0116636	0.037953	0.21323	0.83246	1	-0.196974	-0.0109366	-0.115801	-0.359483	0.721595	1
OS02T0657550-01	0.218	0.534122	0.144659	2.61168	0.0105494	1	-0.181164	-1.08752	-0.0797712	-1.16801	0.245554	1	0.117127	0.081483	0.141855	0.879654	0.381177	1	0.179857	0.0870461	0.263819	0.520446	0.603927	1
OS02T0657600-00	-0.0703101	-0.204576	-0.0534096	-1.11925	0.264432	1	0.0577223	0.488674	0.0333079	0.433794	0.664928	1	-0.0796688	-0.0938725	-0.115393	-1.19441	0.234042	1	-0.0563188	-0.0781904	-0.118151	-0.397857	0.691256	1
OS02T0657700-01	0.119213	0.598529	0.0921647	2.59437	0.00982854	1	-0.0611003	-1.54015	-0.0365194	-0.601619	0.547775	1	0.0857612	0.418662	0.0789759	1.57835	0.115323	1	-0.0744489	-1.77421	-0.0631344	-0.603362	0.546631	1
OS02T0658100-01	-0.200861	-0.495504	-0.0946543	-1.13873	0.262775	1	0.582304	3.54367	0.129312	0.939416	0.354343	1	0.291915	0.0793071	0.233191	2.07558	0.044245	1	0.069582	0.00513579	0.0444024	0.223964	0.823925	1
OS02T0658200-01	0.0272535	0.0811436	0.0244329	0.472663	0.637474	1	-0.211076	-1.87112	-0.169647	-2.10516	0.0374932	1	0.0182249	0.0102963	0.0201364	0.133856	0.893841	1	-0.632341	-0.201831	-0.771943	-2.20998	0.0298939	1
OS02T0658300-01	0.000209966	0.000980308	0.000192798	0.00528215	0.99579	1	-0.0968896	-2.11204	-0.0816925	-1.38865	0.165731	1	0.050775	0.227175	0.0640207	1.24169	0.215132	1	-0.0651724	-1.30462	-0.10361	-0.84399	0.399219	1
OS02T0658400-01	-0.0227812	-0.0679343	-0.0191941	-0.440495	0.659962	1	0.0813906	0.723766	0.0577774	0.818669	0.413773	1	0.0394369	0.0750237	0.0640871	0.702534	0.483184	1	0.0288689	0.104477	0.0762372	0.254993	0.798955	1
OS02T0658500-01	0.0899911	0.381054	0.0794455	2.40819	0.016516	1	-0.0141395	-0.253517	-0.0110198	-0.200866	0.840914	1	-0.0649642	-0.250359	-0.0842329	-1.49815	0.134964	1	-0.116281	-1.72697	-0.195489	-1.44075	0.150518	1
OS02T0658800-01	0.0260909	0.0755785	0.0221018	0.298841	0.765922	1	-0.084182	-0.706382	-0.0604086	-0.432664	0.66657	1	0.038146	0.0121596	0.0369926	0.36205	0.71922	1	-0.0581099	-0.00590466	-0.0546491	-0.325424	0.7466	1
OS02T0658900-01	0.0436645	0.131465	0.0339803	0.838906	0.402276	1	0.146526	1.32824	0.0887385	1.37758	0.169501	1	-0.0484854	-0.0986435	-0.0729523	-0.829249	0.40771	1	0.0191485	0.0792594	0.0433502	0.149854	0.880994	1
OS02T0659600-01	-0.0126275	-0.0460817	-0.0104996	-0.306437	0.75946	1	-0.0878222	-1.16957	-0.0607182	-1.02034	0.308298	1	-0.0376004	-0.116058	-0.0555716	-0.834459	0.404621	1	0.0043155	0.0411147	0.00942652	0.0452345	0.963948	1
OS02T0660100-00	0.0027488	0.00729739	0.00215951	0.0288649	0.977047	1	-0.063109	-0.444775	-0.0389506	-0.381012	0.704235	1	0.0562943	0.021615	0.0517059	0.369553	0.713089	1	0.57471	0.0847288	0.484843	1.37265	0.175329	1
OS02T0661000-00	0.0475626	0.218428	0.0361988	1.12223	0.262447	1	-0.0721229	-1.52111	-0.0417765	-0.801039	0.423594	1	-0.0360737	-0.159986	-0.0356197	-0.757891	0.448988	1	0.0603516	1.18706	0.0588421	0.610773	0.541718	1
OS02T0661300-01	0.0643688	0.165962	0.0417262	0.619538	0.537014	1	-0.0587199	-0.390346	-0.0246747	-0.257267	0.797523	1	0.140957	0.120486	0.182391	1.37031	0.173105	1	-0.20796	-0.151942	-0.34819	-0.834111	0.405862	1
OS02T0661600-00	-0.0918094	-0.228937	-0.0620597	-1.01367	0.313159	1	-0.123134	-0.765655	-0.056263	-0.607031	0.54517	1	-0.025842	-0.0133264	-0.0273003	-0.138779	0.890002	1	0.422368	0.112322	0.471383	0.688769	0.493152	1
OS02T0661800-01	-0.00489311	-0.0124417	-0.00318399	-0.0569374	0.954685	1	0.106371	0.687721	0.0450398	0.478159	0.633372	1	-0.023374	-0.01762	-0.0297991	-0.248978	0.803864	1	-0.214683	-0.121996	-0.348929	-0.834969	0.405649	1
OS02T0662200-01	-0.0419292	-0.147209	-0.0326351	-0.941719	0.347041	1	-0.0106802	-0.131648	-0.00647015	-0.110584	0.912015	1	0.0167853	0.0433033	0.0247345	0.337526	0.735949	1	0.139635	0.929355	0.303211	1.25049	0.212067	1
OS02T0663100-01	-0.0122439	-0.0735028	-0.00570828	-0.140265	0.888538	1	0.396641	14.2943	0.0862118	1.57846	0.115251	1	-0.0730548	-0.440816	-0.0385681	-0.804682	0.421504	1	-0.0108171	-0.393849	-0.00301489	-0.0327175	0.973917	1
OS02T0663200-00	0.150624	0.394229	0.111868	1.38467	0.173229	1	0.364331	2.49576	0.200963	1.70852	0.0924105	1	0.277905	0.0906055	0.250572	2.09758	0.0415341	1	0.672121	0.0714438	0.546412	2.19502	0.0335503	1
OS02T0664000-01	-0.248084	-1.79633	-0.109489	-3.01064	0.00284901	1	-0.132107	-6.92634	-0.0257318	-0.506289	0.612931	1	0.0222489	0.163749	0.0105767	0.27922	0.780227	1	-0.377546	-20.4508	-0.0853202	-1.5827	0.114315	1
OS02T0664200-01	0.00307652	0.0136872	0.00260889	0.0826977	0.934135	1	-0.0756626	-1.49758	-0.0544094	-1.04079	0.298626	1	-0.0291738	-0.129891	-0.0320272	-0.594848	0.552306	1	-0.0915349	-1.81452	-0.110316	-0.889047	0.374552	1
OS02T0664700-01	0.0139209	0.0468042	0.0114525	0.328433	0.742797	1	0.164499	1.85951	0.111335	1.75589	0.0800614	1	-0.0474338	-0.132015	-0.0704404	-0.991555	0.322166	1	0.142208	1.10154	0.313613	1.42738	0.154452	1
OS02T0665000-01	0.0264352	0.0763314	0.0199626	0.50484	0.614135	1	-0.0139749	-0.116517	-0.00796925	-0.113	0.910124	1	0.03428	0.0640935	0.0537046	0.58951	0.556067	1	-0.0445466	-0.155725	-0.109334	-0.328137	0.743092	1
OS02T0665200-01	-0.0164482	-0.049892	-0.0131544	-0.322691	0.747201	1	-0.000655668	-0.00603266	-0.000419363	-0.00605403	0.995174	1	-0.1696	-0.351598	-0.278716	-2.87936	0.00432861	1	0.134892	0.579735	0.364302	1.00103	0.317778	1
OS02T0665250-01	0.146257	0.801788	0.0988967	2.7745	0.00578966	1	-0.0222907	-0.6699	-0.0101919	-0.185894	0.852623	1	-0.00637776	-0.0303595	-0.00836655	-0.165516	0.868628	1	-0.0718961	-1.62914	-0.123726	-1.06578	0.287218	1
OS02T0665500-01	-0.0257643	-0.0671705	-0.0177372	-0.273089	0.785601	1	-0.217018	-1.47509	-0.102856	-1.2244	0.225026	1	0.19474	0.0731057	0.174874	1.11472	0.26949	1	-0.252456	-0.0355776	-0.203575	-0.425585	0.671986	1
OS02T0665600-01	0.0259779	0.0830788	0.0219347	0.583004	0.560333	1	0.00687752	0.0703402	0.00490328	0.073619	0.941364	1	0.0292042	0.0704401	0.0471018	0.556718	0.57816	1	-0.1007	-0.585842	-0.261948	-0.901378	0.368156	1
OS02T0665800-01	0.197809	0.475564	0.16199	1.55121	0.129847	1	0.267491	1.5461	0.179389	1.03862	0.306312	1	-0.119869	-0.0242829	-0.0829436	-0.483144	0.632706	1	-0.978588	-0.0401593	-0.468544	-0.972547	0.338841	1
OS02T0666200-01	0.211669	0.52378	0.126239	1.44728	0.152806	1	0.39022	2.38943	0.138798	1.03952	0.302147	1	-0.0787549	-0.0416989	-0.0845617	-0.601218	0.54946	1	-0.0408843	-0.0114617	-0.0471356	-0.112207	0.910955	1
OS02T0666300-01	-0.001414	-0.00405645	-0.00121298	-0.0263445	0.979008	1	0.217697	1.79162	0.160199	2.10195	0.0367741	1	0.165644	0.245887	0.254535	2.24441	0.0259344	1	-0.0139643	-0.0307708	-0.0329733	-0.0812846	0.935299	1
OS02T0666800-01	-0.0480269	-0.266391	-0.0267589	-0.703745	0.482061	1	-0.201409	-6.1965	-0.0625237	-1.23137	0.218911	1	-0.0341173	-0.192634	-0.0176104	-0.397606	0.691145	1	0.104994	3.34719	0.0279736	0.412948	0.679879	1
OS02T0667000-01	0.034466	0.0936647	0.0252808	0.444256	0.657753	1	-0.0116032	-0.0856936	-0.00624279	-0.0726993	0.942172	1	0.0405307	0.0392155	0.0551001	0.452454	0.651677	1	0.0846739	0.0792675	0.156489	0.369541	0.712304	1
OS02T0667050-00	0.0705328	0.176447	0.0559209	0.674331	0.503097	1	-0.0950796	-0.595022	-0.059766	-0.524663	0.602107	1	0.328549	0.0980083	0.272098	2.71249	0.00949874	1	0.260631	0.0231927	0.178763	0.854892	0.397343	1
OS02T0667300-01	0.151548	0.431704	0.12207	1.89319	0.0610094	1	-0.0161515	-0.131064	-0.0104792	-0.107016	0.914975	1	0.126954	0.0500968	0.120016	0.797026	0.428632	1	0.997126	0.155268	0.891131	2.18781	0.0327268	1
OS02T0667600-01	0.166451	0.39151	0.109444	1.38518	0.172575	1	-0.203696	-1.12692	-0.0880627	-0.663959	0.509829	1	0.0415133	0.01218	0.0336378	0.199859	0.842491	1	-0.366768	-0.0315724	-0.240808	-0.593365	0.555975	1
OS02T0668100-03	0.14749	0.374487	0.103198	1.64199	0.104476	1	-0.132741	-0.855767	-0.0649867	-0.731277	0.466825	1	-0.0203754	-0.0112866	-0.0224697	-0.182082	0.855973	1	-0.0108834	-0.00333944	-0.0132356	-0.0381611	0.969654	1
OS02T0668100-04	0.170128	0.522511	0.134726	3.64939	0.000315187	1	0.115193	1.08658	0.07224	1.18972	0.235158	1	-0.0563957	-0.114382	-0.0847595	-0.921569	0.357592	1	0.0910983	0.374745	0.205776	0.618783	0.536593	1
OS02T0668400-00	0.0287216	0.0789613	0.02168	0.529804	0.59688	1	-0.0487062	-0.368125	-0.0277515	-0.431641	0.66653	1	0.00414425	0.00566225	0.00609778	0.0617416	0.950833	1	0.101177	0.188872	0.219045	0.637953	0.524274	1
OS02T0669000-01	-0.0419241	-0.116661	-0.03093	-0.620301	0.535886	1	-0.110035	-0.852029	-0.0598913	-0.84354	0.400128	1	-0.104556	-0.0860504	-0.132451	-1.23466	0.219371	1	0.113933	0.0771714	0.182836	0.502877	0.61598	1
OS02T0669100-01	0.0999568	0.606641	0.0636093	1.55713	0.120621	1	0.162604	5.98921	0.0658488	1.31558	0.189074	1	0.0364845	0.222131	0.0296514	0.728764	0.466594	1	0.111195	4.12179	0.0734444	1.34063	0.180841	1
OS02T0669500-01	-0.0377068	-0.12291	-0.0335713	-0.883878	0.377577	1	0.0629631	0.668989	0.0499094	0.822289	0.411603	1	0.0149858	0.0336881	0.0261807	0.30366	0.761895	1	-0.11401	-0.576152	-0.347975	-1.17687	0.240338	1
OS02T0669700-01	-0.019561	-0.0489583	-0.0132051	-0.19168	0.848698	1	0.101679	0.636947	0.0463377	0.510169	0.612079	1	-0.00454313	-0.00158937	-0.00390614	-0.0236877	0.981189	1	-0.414873	-0.0507758	-0.306691	-0.693728	0.490882	1
OS02T0670000-01	-0.0224302	-0.0749965	-0.0175402	-0.488694	0.625394	1	-0.0566039	-0.632792	-0.0346138	-0.593406	0.553332	1	-0.0139513	-0.0322763	-0.0221238	-0.293774	0.76915	1	0.0609823	0.326396	0.153354	0.61756	0.537368	1
OS02T0670400-01	-0.014929	-0.061073	-0.0142529	-0.396126	0.692254	1	-0.109158	-1.82681	-0.0994955	-1.59388	0.11185	1	0.0788749	0.313638	0.108939	1.94714	0.0522934	1	-0.0388805	-0.614768	-0.0741684	-0.517494	0.605129	1
OS02T0670500-01	0.167884	0.832189	0.140422	3.57513	0.000443819	1	0.147955	3.63542	0.10351	1.7026	0.0895387	1	-0.0323562	-0.151245	-0.0367436	-0.710376	0.477916	1	0.0761799	1.66452	0.09824	0.869635	0.385062	1
OS02T0670700-01	-0.297833	-0.713445	-0.191905	-1.98064	0.0531756	1	-0.191146	-1.09683	-0.0793583	-0.634392	0.528796	1	-0.06041	-0.0183046	-0.0509947	-0.362536	0.718649	1	0.846626	0.0777314	0.603288	1.84286	0.0720927	1
OS02T0670900-05	0.0168793	0.043354	0.0120284	0.148978	0.882109	1	0.0285556	0.188384	0.0145011	0.120846	0.904166	1	0.369662	0.14575	0.340325	2.14411	0.0360181	1	1.18214	0.18377	1.00195	2.51301	0.0146796	1
OS02T0671100-01	-0.171714	-0.513313	-0.154246	-3.08102	0.00236765	1	0.0235156	0.210141	0.0189747	0.26312	0.792738	1	-0.0447488	-0.0576858	-0.0696551	-0.646722	0.518928	1	0.0396508	0.0658911	0.0960718	0.260165	0.795059	1
OS02T0671200-01	0.139141	0.79875	0.0938072	2.41454	0.0162538	1	0.04788	1.57784	0.0217628	0.366733	0.714013	1	-0.0434526	-0.230066	-0.0451011	-1.0296	0.303851	1	0.0271158	0.760147	0.0292123	0.346457	0.729191	1
OS02T0671300-01	0.0262958	0.0612993	0.0175127	0.221401	0.825558	1	-0.190776	-1.03672	-0.084617	-0.665979	0.508111	1	0.0855675	0.0372267	0.0840844	0.590484	0.556883	1	-0.347378	-0.0657496	-0.33544	-1.0852	0.281844	1
OS02T0671400-01	0.127051	0.353064	0.102236	1.79764	0.0747253	1	0.160901	1.24255	0.104187	1.18276	0.238671	1	0.00211389	0.00238882	0.00300285	0.0268502	0.978613	1	-0.344058	-0.439372	-0.694279	-2.07538	0.0395717	1
OS02T0671400-02	0.0555872	0.179212	0.0446835	1.18217	0.238125	1	-0.061798	-0.642334	-0.0399318	-0.675752	0.499754	1	-0.0399476	-0.0726782	-0.0641176	-0.719574	0.472509	1	0.0107148	0.0354658	0.027603	0.0822211	0.934542	1
OS02T0672100-01	-0.0570364	-0.278625	-0.0433335	-1.24527	0.213775	1	-0.030883	-0.736978	-0.0178264	-0.287347	0.774001	1	0.0106561	0.0506749	0.0093431	0.209529	0.834147	1	-0.193565	-4.37743	-0.148804	-1.77354	0.0769427	1
OS02T0672200-01	0.0806446	0.287056	0.070628	1.95187	0.0517903	1	0.0214656	0.271972	0.0164644	0.268296	0.788633	1	-0.0566096	-0.185371	-0.0846675	-1.30492	0.192805	1	-0.00425933	-0.0456714	-0.00952783	-0.0517611	0.95875	1
OS02T0672600-01	-0.00862693	-0.032987	-0.00732496	-0.222841	0.823791	1	-0.0882418	-1.29017	-0.0636169	-1.19395	0.233324	1	0.0215307	0.0756424	0.029677	0.515482	0.606538	1	-0.01717	-0.211925	-0.0326207	-0.206098	0.836833	1
OS02T0672700-01	-0.0739622	-0.218038	-0.0744879	-1.43408	0.153992	1	-0.0685927	-0.596103	-0.0695711	-0.782295	0.435506	1	-0.0934617	-0.0869413	-0.133372	-1.26466	0.208366	1	-0.0397428	-0.0343909	-0.0809319	-0.277965	0.781506	1
OS02T0672800-01	0.0516237	0.222891	0.0470277	1.43373	0.152477	1	-0.0523837	-0.976524	-0.0434716	-0.808045	0.419557	1	0.0280305	0.12064	0.0325855	0.663481	0.507431	1	-0.128756	-2.38502	-0.174002	-1.5559	0.12058	1
OS02T0673000-01	0.0050753	0.0139931	0.00374656	0.0907909	0.927763	1	-0.00879955	-0.0668907	-0.00479516	-0.068159	0.945737	1	-0.181714	-0.242791	-0.27658	-2.33759	0.0205281	1	-0.0812366	-0.145025	-0.188199	-0.412451	0.680513	1
OS02T0673500-01	-0.047238	-0.155436	-0.0436853	-1.14287	0.254257	1	-0.122183	-1.32291	-0.104495	-1.59039	0.113111	1	0.0269574	0.0478621	0.0463433	0.462139	0.644449	1	-0.0560185	-0.176587	-0.165558	-0.464189	0.642984	1
OS02T0673600-01	-0.104037	-0.476619	-0.0869071	-2.71743	0.00687173	1	0.015984	0.335466	0.0111536	0.208597	0.834873	1	-0.0361957	-0.151507	-0.0440545	-0.845975	0.398114	1	-0.0866524	-1.51821	-0.128365	-1.06192	0.288966	1
OS02T0673700-01	0.0699704	0.174225	0.0457006	0.562913	0.576262	1	0.234631	1.45471	0.100092	0.766479	0.446929	1	0.111346	0.0334794	0.0889788	0.515423	0.608623	1	-0.786937	-0.0711452	-0.502531	-0.966622	0.338681	1
OS02T0674700-00	-0.0156952	-0.059257	-0.0131899	-0.407944	0.68356	1	-0.0524341	-0.747413	-0.0370308	-0.640596	0.522196	1	-0.016332	-0.0539941	-0.0227702	-0.382449	0.702362	1	0.0187691	0.205143	0.0364835	0.226649	0.82083	1
OS02T0674800-01	-0.0585924	-0.283211	-0.0454413	-1.36616	0.17267	1	0.0600097	1.40204	0.0360944	0.623421	0.533369	1	0.0590743	0.277503	0.0555966	1.14833	0.251563	1	-0.0314186	-0.693307	-0.0278283	-0.259832	0.795136	1
OS02T0675700-01	0.146947	0.406366	0.11314	2.03571	0.0439866	1	0.0619534	0.473781	0.0367262	0.412277	0.680879	1	0.2152	0.109008	0.223484	1.308	0.194869	1	0.190813	0.0489593	0.205786	0.379983	0.705047	1
OS02T0675800-01	-0.00628497	-0.0328192	-0.00550918	-0.139492	0.889146	1	-0.031483	-0.858468	-0.0241904	-0.369959	0.711613	1	0.0337741	0.173728	0.0366846	0.707848	0.479481	1	-0.138584	-3.66678	-0.163498	-1.57928	0.115119	1
OS02T0676000-02	-0.0765523	-0.241405	-0.0598599	-1.59294	0.112356	1	-0.124714	-1.2402	-0.0762553	-1.30676	0.192428	1	-0.0041409	-0.0084495	-0.00653214	-0.0698559	0.944363	1	0.0287875	0.11986	0.071635	0.208657	0.834882	1
OS02T0676800-01	-0.0559325	-0.148716	-0.0399457	-0.59455	0.553474	1	-0.254746	-1.80092	-0.129933	-1.29321	0.198919	1	0.020808	0.0109567	0.0233787	0.169358	0.866003	1	0.108811	0.0301696	0.137357	0.311672	0.75624	1
OS02T0677300-02	0.0707578	0.211788	0.0643359	1.09925	0.274267	1	-0.0149012	-0.133498	-0.0123191	-0.108868	0.91347	1	-0.0111767	-0.00662391	-0.0136615	-0.111749	0.911306	1	0.142334	0.049993	0.212657	0.666292	0.507191	1
OS02T0677600-01	0.0652039	0.320315	0.0526322	1.4395	0.150884	1	0.0874071	2.10937	0.0569511	0.902156	0.367524	1	0.0158393	0.0753734	0.017155	0.333106	0.739241	1	-0.0411287	-0.931344	-0.0482452	-0.424892	0.671161	1
OS02T0677700-01	0.00232074	0.00902432	0.00201581	0.0615646	0.950943	1	0.00204503	0.0309224	0.00154292	0.0282249	0.977498	1	-0.00842084	-0.0299436	-0.0116425	-0.193223	0.846895	1	-0.0275746	-0.348663	-0.0527099	-0.315683	0.75243	1
OS02T0677800-01	-0.00914364	-0.0297149	-0.00775835	-0.216846	0.828478	1	-0.164259	-1.73477	-0.118258	-2.05005	0.0412459	1	0.0346209	0.0994399	0.0531072	0.712148	0.476895	1	0.0350342	0.289026	0.0824369	0.316352	0.751944	1
OS02T0678200-01	0.0191715	0.1267	0.014234	0.349738	0.726817	1	-0.160591	-7.01389	-0.0885243	-1.45512	0.146418	1	0.0670042	0.459177	0.0538997	1.34665	0.178884	1	-0.0610788	-2.86844	-0.0395238	-0.538963	0.590224	1
OS02T0678400-01	0.148161	0.863347	0.0734153	1.95755	0.0510661	1	0.192678	6.54239	0.0473085	1.0002	0.317819	1	-0.084429	-0.490463	-0.0440653	-0.911063	0.362837	1	0.301277	10.167	0.0820683	0.98267	0.326394	1
OS02T0679500-01	-0.10658	-0.26617	-0.0639858	-0.978808	0.330908	1	-0.21056	-1.31323	-0.075891	-0.910657	0.365515	1	0.0257888	0.0130052	0.0269328	0.182287	0.855856	1	0.103519	0.0263264	0.112907	0.246724	0.805815	1
OS02T0680500-01	-0.00774281	-0.0186542	-0.00486708	-0.0618602	0.95087	1	-0.107437	-0.623609	-0.0424516	-0.398244	0.691818	1	0.175746	0.108655	0.197228	1.18487	0.239089	1	0.258223	0.0987018	0.32521	0.715045	0.476392	1
OS02T0680600-01	0.120239	0.904324	0.0662354	2.05667	0.0403569	1	-0.0868145	-4.91075	-0.0263439	-0.500249	0.617171	1	-0.0239468	-0.181206	-0.0137546	-0.375636	0.707394	1	0.0685733	3.9265	0.0226233	0.40063	0.688915	1
OS02T0680700-01	0.161768	1.1424	0.0550106	1.6746	0.0947929	1	-0.620569	-30.9487	-0.0717625	-1.44125	0.150293	1	0.120552	0.857019	0.0430815	1.06798	0.2862	1	-0.463239	-23.4118	-0.059161	-1.00239	0.316788	1
OS02T0681000-01	0.0922903	0.463628	0.103001	3.25795	0.00121863	1	0.0460352	1.16177	0.05734	0.96322	0.336025	1	0.00714443	0.0343307	0.0104486	0.1744	0.861649	1	0.0546623	1.26217	0.116915	0.752255	0.452388	1
OS02T0681200-01	0.0242999	0.115692	0.0213491	0.649682	0.516277	1	-0.0842043	-1.90869	-0.0649961	-1.21494	0.225124	1	0.0121378	0.048951	0.0181175	0.321915	0.748012	1	-0.0251609	-0.409232	-0.0560585	-0.422957	0.672584	1
OS02T0681700-01	-0.0142133	-0.0563744	-0.0132253	-0.380548	0.703768	1	-0.0136212	-0.214283	-0.0117932	-0.186044	0.852516	1	-0.0224845	-0.0677025	-0.0357563	-0.522589	0.601621	1	0.185429	1.68121	0.468942	2.25551	0.0247762	1
OS02T0681900-01	-0.000760858	-0.00230989	-0.000565866	-0.0154841	0.98766	1	-0.130691	-1.20453	-0.0722877	-1.20997	0.227647	1	0.112055	0.155816	0.173098	1.58969	0.113632	1	-0.208222	-0.402617	-0.496876	-1.22077	0.223752	1
OS02T0682300-01	-0.124869	-0.366468	-0.121116	-2.27948	0.0241709	1	-0.13248	-1.14108	-0.124638	-1.33359	0.184536	1	-0.227899	-0.133945	-0.276934	-2.15401	0.0345121	1	-0.151611	-0.0523721	-0.223871	-0.673132	0.502905	1
OS02T0682500-01	-0.00803509	-0.0278454	-0.00672638	-0.191819	0.848006	1	0.0121238	0.145601	0.00849611	0.147537	0.882802	1	-0.0728522	-0.204667	-0.10666	-1.55623	0.120633	1	0.0927104	0.731713	0.198721	0.941799	0.347002	1
OS02T0682600-01	-0.0816757	-0.399454	-0.0756905	-2.17101	0.0312039	1	-0.0425522	-1.01782	-0.0365442	-0.684625	0.494017	1	-0.0224495	-0.110535	-0.0250434	-0.479119	0.632133	1	-0.109203	-2.64744	-0.135896	-1.20503	0.228953	1
OS02T0683800-01	0.0582809	0.151296	0.0459394	0.725473	0.469879	1	0.0217525	0.146593	0.0135154	0.142725	0.886757	1	-0.170995	-0.115603	-0.208056	-1.54439	0.126193	1	0.129969	0.0594034	0.192414	0.450995	0.65313	1
OS02T0683900-01	0.0780428	0.338983	0.0711306	2.1738	0.0303272	1	-0.0989786	-1.86737	-0.0822222	-1.41427	0.158099	1	0.00632507	0.0242832	0.0083626	0.161797	0.871556	1	0.0131244	0.193447	0.022942	0.180941	0.856514	1
OS02T0684000-00	-0.0277899	-0.0660233	-0.0169159	-0.254049	0.800202	1	-0.321979	-1.81738	-0.119301	-1.2655	0.209949	1	0.0158264	0.00649543	0.0156069	0.129934	0.897069	1	-0.0140387	-0.0023647	-0.013652	-0.0461167	0.963378	1
OS02T0684300-01	0.0915783	0.219479	0.0516016	0.676134	0.5015	1	0.266015	1.52795	0.0844594	0.795837	0.4293	1	0.228501	0.0807891	0.209757	1.86667	0.0675905	1	-0.4246	-0.0530774	-0.357799	-1.51236	0.136615	1
OS02T0684400-01	0.0392501	0.221542	0.0509862	1.31031	0.193195	1	0.0153533	0.489137	0.0259075	0.544768	0.586269	1	-0.0282616	-0.134777	-0.0634341	-1.2658	0.20643	1	0.0193373	0.439781	0.0974201	0.66277	0.507917	1
OS02T0684500-00	0.0368977	0.100411	0.0265615	0.585952	0.558836	1	-0.0932046	-0.690248	-0.0482997	-0.752452	0.453001	1	0.0305262	0.0289205	0.0419002	0.323712	0.746668	1	-0.0677429	-0.0608035	-0.127629	-0.313113	0.754693	1
OS02T0684600-01	-0.0367825	-0.109584	-0.0271252	-0.605325	0.54561	1	-0.0165553	-0.146944	-0.00900331	-0.121669	0.903277	1	-0.015727	-0.0269373	-0.0248989	-0.242026	0.808983	1	-0.258196	-0.757474	-0.647172	-1.81951	0.0701874	1
OS02T0684800-01	0.00180115	0.00495658	0.0011954	0.0250881	0.980014	1	0.0583986	0.442249	0.0257233	0.375873	0.707456	1	-0.0454171	-0.0603523	-0.0682395	-0.566886	0.571506	1	0.274812	0.48527	0.620394	1.42653	0.155478	1
OS02T0685200-01	-0.00266329	-0.00971968	-0.00277014	-0.0693578	0.944768	1	0.0298439	0.397486	0.0322866	0.455848	0.648832	1	-0.0155605	-0.0408504	-0.0292452	-0.434632	0.664164	1	0.0344032	0.237107	0.121524	0.54251	0.5879	1
OS02T0685600-01	0.0625765	0.158634	0.0451261	0.783325	0.435613	1	0.0567539	0.364725	0.029514	0.376207	0.707711	1	-0.108822	-0.0588139	-0.115968	-0.618141	0.538238	1	-0.196278	-0.057332	-0.222901	-0.339681	0.735017	1
OS02T0685900-00	-0.0487287	-0.134725	-0.0366175	-0.720346	0.472241	1	0.0625055	0.477801	0.0352959	0.432413	0.665959	1	0.184505	0.219433	0.264756	2.28117	0.0238172	1	0.395493	0.559409	0.814354	1.89892	0.0593314	1
OS02T0686100-00	-0.0575452	-0.172664	-0.0510501	-1.1521	0.250846	1	0.0130073	0.117104	0.0102368	0.142123	0.887147	1	0.0310286	0.0245407	0.0409268	0.366334	0.714832	1	-0.418339	-0.261685	-0.727814	-2.26969	0.0252311	1
OS02T0686300-01	0.16521	0.431953	0.112228	1.60089	0.113884	1	-0.154369	-1.05526	-0.071234	-0.768826	0.444661	1	0.0734036	0.0381717	0.0778566	0.514326	0.608497	1	0.10407	0.0281432	0.117079	0.25524	0.799227	1
OS02T0686400-02	-0.0342073	-0.0786696	-0.0196804	-0.211396	0.833507	1	-0.216084	-1.14288	-0.071524	-0.577034	0.566513	1	-0.0867805	-0.0374834	-0.0810742	-0.478383	0.633912	1	-0.97054	-0.18107	-0.847101	-1.59943	0.11443	1
OS02T0686500-01	-0.0092768	-0.0332674	-0.0080547	-0.224642	0.822394	1	-0.0509304	-0.654964	-0.0383955	-0.634903	0.525924	1	-0.0141532	-0.0435197	-0.0215632	-0.304653	0.760824	1	0.00801457	0.0757774	0.0186035	0.0814224	0.935156	1
OS02T0686600-01	-0.136902	-0.491057	-0.124161	-3.56306	0.000428158	1	-0.0381142	-0.490379	-0.0313502	-0.455559	0.649047	1	0.0276484	0.0807814	0.0476377	0.629998	0.529166	1	-0.0976977	-0.834003	-0.290033	-1.06636	0.287104	1
OS02T0686700-01	0.00043036	0.00109669	0.000308438	0.00344004	0.997269	1	-0.117529	-0.76322	-0.0603694	-0.489424	0.626923	1	0.0109833	0.00261251	0.00854281	0.0467147	0.963038	1	0.639368	0.0361747	0.386803	0.823834	0.416327	1
OS02T0687200-01	0.0353951	0.109378	0.030609	0.651191	0.515682	1	-0.0517518	-0.494197	-0.0387023	-0.519395	0.604072	1	0.01909	0.0262023	0.0295167	0.286349	0.774937	1	0.399816	0.753232	0.95584	3.11784	0.00212107	1
OS02T0687500-01	-0.0226904	-0.0942553	-0.0211234	-0.630041	0.529052	1	-0.0631569	-1.0898	-0.054735	-0.93827	0.348717	1	-0.0492855	-0.178607	-0.0716051	-1.18529	0.236706	1	0.117255	1.5399	0.247504	1.42382	0.155389	1
OS02T0687550-00	-0.159765	-0.36584	-0.0895485	-0.813957	0.421472	1	-0.294829	-1.54593	-0.0926243	-0.566597	0.57491	1	0.351944	0.127488	0.314703	1.98523	0.0520243	1	0.0956302	0.0125483	0.0764631	0.201401	0.841128	1
OS02T0687600-01	0.0368156	0.108377	0.0295434	0.642019	0.521934	1	-0.0942023	-0.816336	-0.0606622	-0.879105	0.380394	1	0.0251842	0.0345869	0.0377695	0.32967	0.742021	1	-0.277742	-0.523854	-0.624698	-1.50497	0.134037	1
OS02T0687900-01	-0.0334256	-0.129802	-0.0520826	-1.41005	0.159574	1	-0.0124761	-0.188142	-0.0302905	-0.425394	0.670858	1	0.00763113	0.0218424	0.015831	0.274443	0.783939	1	0.0395337	0.323884	0.170139	1.12593	0.261118	1
OS02T0688800-00	-0.0449715	-0.131476	-0.0375526	-0.873667	0.383302	1	-0.0641493	-0.548289	-0.0447297	-0.60817	0.543738	1	-0.00917475	-0.0125745	-0.0141058	-0.129191	0.897349	1	0.3338	0.627018	0.789034	2.21015	0.0283486	1
OS02T0688900-01	-0.0810591	-0.26835	-0.0674017	-1.81086	0.0712367	1	-0.0748371	-0.820194	-0.0517434	-0.756338	0.450081	1	0.0282342	0.0699657	0.0442549	0.572379	0.567501	1	-0.0211388	-0.129808	-0.0519342	-0.196277	0.844529	1
OS02T0689500-01	0.0188235	0.088073	0.0150901	0.460439	0.645456	1	0.0666303	1.45867	0.042821	0.84726	0.397366	1	-0.0428447	-0.188138	-0.0514642	-1.05884	0.290358	1	-0.0303414	-0.585052	-0.0437776	-0.41585	0.677759	1
OS02T0689700-01	-0.239459	-0.599063	-0.153906	-2.49723	0.0141168	1	-0.125017	-0.782448	-0.051644	-0.584195	0.56042	1	0.0196023	0.0103314	0.0205539	0.139301	0.889609	1	0.282243	0.0784015	0.31031	0.707385	0.481444	1
OS02T0689800-01	-0.0125644	-0.0489224	-0.0106518	-0.311198	0.755837	1	-0.053822	-0.816008	-0.0386837	-0.708655	0.479015	1	0.00148755	0.00560575	0.00177816	0.0332525	0.973491	1	0.0274326	0.389573	0.0391977	0.306502	0.759397	1
OS02T0689900-01	-0.0338257	-0.105231	-0.0293955	-0.645183	0.519644	1	-0.0625427	-0.605298	-0.0472329	-0.671689	0.502634	1	-0.0379101	-0.043835	-0.0573345	-0.542125	0.588521	1	0.120724	0.161408	0.276132	0.832651	0.406348	1
OS02T0690000-01	0.0738493	0.244624	0.0782764	1.53034	0.128302	1	0.0663691	0.728236	0.0745651	0.884777	0.377316	1	0.00808056	0.0135875	0.0154099	0.181433	0.856228	1	0.0299616	0.0847149	0.108964	0.391737	0.695708	1
OS02T0690200-01	-0.0706534	-0.339222	-0.05399	-1.66226	0.0972515	1	-0.141642	-3.26507	-0.0827087	-1.5568	0.120318	1	-0.031929	-0.15318	-0.0321579	-0.584433	0.559283	1	-0.183222	-4.21709	-0.185858	-1.42287	0.155615	1
OS02T0690500-01	-0.0469698	-0.135908	-0.03708	-0.916282	0.360487	1	0.0450103	0.376849	0.0280514	0.413827	0.679392	1	0.0519716	0.0898118	0.0815692	0.836534	0.403742	1	-0.149173	-0.445475	-0.367459	-0.989053	0.323705	1
OS02T0690700-01	0.02277	0.104841	0.0173151	0.490558	0.624016	1	-0.218649	-4.63535	-0.126436	-2.15137	0.0320683	1	-0.00294456	-0.0134885	-0.00287684	-0.0645707	0.94855	1	-0.170529	-3.57837	-0.162775	-1.89192	0.0592616	1
OS02T0691800-01	-0.0270837	-0.0764273	-0.0202302	-0.529499	0.597014	1	-0.0660937	-0.526308	-0.0368759	-0.614834	0.539327	1	0.0085756	0.0136301	0.0134391	0.124418	0.901104	1	0.012057	0.0304584	0.0296108	0.0806666	0.935785	1
OS02T0692000-01	0.0219889	0.0751316	0.0206131	0.571971	0.567796	1	-0.055771	-0.651097	-0.0490103	-0.764158	0.44541	1	-0.0701081	-0.143865	-0.115016	-1.31418	0.189977	1	0.032138	0.13533	0.0864963	0.302283	0.762685	1
OS02T0692700-01	-0.0965538	-0.574351	-0.0389653	-0.987997	0.323759	1	-0.840366	-29.7361	-0.136863	-2.22409	0.0267122	1	-0.169218	-0.996026	-0.0698106	-1.6112	0.107968	1	-0.19437	-6.73407	-0.0330811	-0.495702	0.620393	1
OS02T0693000-01	-0.00457218	-0.0163172	-0.00494328	-0.130039	0.89664	1	0.0310905	0.395979	0.0363423	0.506096	0.613234	1	-0.00512588	-0.0101981	-0.00904571	-0.102681	0.918304	1	0.0226517	0.0896614	0.0705421	0.218897	0.826922	1
OS02T0693200-01	0.0270851	0.0624982	0.017569	0.206604	0.836975	1	-0.0967827	-0.515313	-0.0407222	-0.278974	0.781179	1	0.0463919	0.0178885	0.0411596	0.223314	0.824025	1	-0.214663	-0.0319168	-0.168972	-0.279859	0.780533	1
OS02T0693400-01	-0.06006	-0.159163	-0.0448816	-0.811695	0.418489	1	-0.232043	-1.6296	-0.129579	-1.46339	0.145804	1	0.043766	0.0373645	0.0586158	0.513827	0.608333	1	-0.452918	-0.330114	-0.812409	-2.46202	0.0152874	1
OS02T0693500-01	0.238474	1.58256	0.108541	2.82744	0.00506508	1	-0.0298438	-1.31429	-0.00618247	-0.11682	0.907061	1	0.0673606	0.444301	0.0401982	0.912437	0.376949	1	-0.0696848	-3.03166	-0.0248164	-0.318654	0.750162	1
OS02T0694201-01	-0.00642255	-0.0246388	-0.00544053	-0.166457	0.86789	1	-0.110521	-1.62656	-0.0793073	-1.42046	0.156332	1	-0.0387883	-0.129306	-0.0560809	-0.924983	0.355622	1	-0.0171116	-0.190164	-0.03577	-0.213436	0.831113	1
OS02T0694300-01	-0.0296009	-0.132319	-0.0257963	-0.81081	0.417962	1	-0.00150561	-0.0300848	-0.00114345	-0.0205062	0.98365	1	0.0243875	0.10775	0.0291159	0.528826	0.597242	1	-0.0962748	-1.87938	-0.137227	-1.07185	0.284485	1
OS02T0694800-01	-0.0349692	-0.122881	-0.0305565	-0.878533	0.380294	1	0.111631	1.37843	0.0852357	1.48187	0.139336	1	-0.016148	-0.0482164	-0.0251883	-0.375507	0.70753	1	0.130766	1.16586	0.318166	1.40414	0.161242	1
OS02T0695600-01	0.114936	0.380843	0.1039	2.72264	0.00689806	1	0.128174	1.40729	0.104742	1.60238	0.110248	1	-0.0106008	-0.0198623	-0.0172391	-0.201325	0.84062	1	-0.0561474	-0.197112	-0.148486	-0.490153	0.62449	1
OS02T0695700-01	0.00661285	0.0238782	0.00543854	0.163521	0.870206	1	-0.0154986	-0.202079	-0.0104829	-0.182401	0.855379	1	-0.00486914	-0.0133077	-0.00772426	-0.108012	0.914056	1	-0.0545106	-0.407173	-0.13718	-0.605621	0.545211	1
OS02T0695800-01	-0.0310778	-0.093859	-0.0262962	-0.578849	0.56324	1	-0.207816	-1.89553	-0.148787	-2.01011	0.0455607	1	-0.0439469	-0.0808595	-0.0719025	-0.824969	0.41024	1	-0.067213	-0.227541	-0.179922	-0.575356	0.565613	1
OS02T0696500-01	0.0991004	0.274975	0.0788737	1.44996	0.149091	1	-0.0990691	-0.762733	-0.0627554	-0.77331	0.440527	1	0.00735337	0.00584347	0.00945027	0.0894226	0.928906	1	0.347821	0.219647	0.574477	1.74249	0.0841942	1
OS02T0696600-00	0.0493479	0.216256	0.0423968	1.25933	0.208715	1	-0.0913064	-1.75347	-0.0673952	-1.27714	0.202325	1	-0.0225807	-0.100154	-0.0240246	-0.518694	0.604277	1	-0.0696021	-1.36926	-0.078788	-0.850079	0.39582	1
OS02T0696650-00	-0.0460209	-0.113541	-0.0232356	-0.372189	0.710689	1	0.958988	5.83719	0.24446	2.48283	0.0150703	1	0.0889385	0.0423957	0.0929229	0.750548	0.455514	1	-0.499921	-0.113596	-0.545716	-1.47364	0.145263	1
OS02T0696700-01	0.0271868	0.103981	0.0254623	0.731674	0.464856	1	0.0619852	0.906724	0.0543707	0.866638	0.386735	1	0.0134387	0.0396967	0.022437	0.343182	0.731696	1	-0.00828755	-0.0723134	-0.0231015	-0.112863	0.910212	1
OS02T0696900-00	-0.213227	-0.543762	-0.150633	-2.57577	0.0115107	1	0.144375	0.938913	0.072052	0.723377	0.471207	1	-0.128959	-0.06838	-0.137589	-0.771042	0.443012	1	0.787678	0.221463	0.896631	1.6509	0.102831	1
OS02T0697200-01	-0.0729815	-0.237546	-0.0597496	-1.64469	0.101225	1	-0.10895	-1.15425	-0.0730251	-1.18605	0.236678	1	-0.0177739	-0.0418581	-0.0288605	-0.345166	0.730231	1	0.019766	0.109626	0.0521147	0.176799	0.859795	1
OS02T0697300-01	-0.123748	-0.742813	-0.0472314	-1.29525	0.195979	1	-0.231607	-8.3451	-0.0337392	-0.611378	0.541298	1	-0.0948517	-0.561862	-0.041361	-0.870764	0.384431	1	0.228758	8.02687	0.0434978	0.554517	0.579551	1
OS02T0697400-01	0.138908	0.813487	0.108005	2.92383	0.0037544	1	0.153811	5.27518	0.0929876	1.80552	0.0717482	1	-0.0426519	-0.237518	-0.0421261	-0.932652	0.351592	1	-0.0443136	-1.37421	-0.0432278	-0.591704	0.554402	1
OS02T0697500-01	0.120675	0.296443	0.0734262	1.35637	0.177594	1	0.291128	1.75683	0.107782	1.43503	0.153971	1	-0.21292	-0.0810365	-0.193431	-1.29016	0.202115	1	-0.378336	-0.0548035	-0.312246	-0.969937	0.336176	1
OS02T0697500-02	0.0709329	0.388465	0.0611958	1.58133	0.114606	1	-0.132414	-3.97138	-0.0985557	-1.4906	0.136874	1	-0.0341912	-0.160458	-0.053746	-1.07449	0.283309	1	-0.017955	-0.395441	-0.0443658	-0.356645	0.721563	1
OS02T0697550-00	-0.0143808	-0.0351949	-0.00901438	-0.0773456	0.93875	1	-0.250715	-1.50166	-0.0985105	-0.463811	0.644738	1	0.0627956	0.0203911	0.054038	0.285355	0.7766	1	0.269802	0.028449	0.199795	0.519525	0.605833	1
OS02T0697600-01	0.110988	0.282334	0.0810171	1.6115	0.109702	1	-0.104399	-0.675577	-0.0556289	-0.718694	0.473808	1	0.0636305	0.0403903	0.0742012	0.508535	0.612296	1	-0.02039	-0.00821564	-0.0277274	-0.0589178	0.953147	1
OS02T0697700-01	0.186542	1.10027	0.0716327	1.86073	0.0635167	1	-0.384987	-13.3935	-0.0567696	-0.977835	0.328753	1	0.0610224	0.365838	0.0306855	0.63898	0.523218	1	0.262637	9.43959	0.0664116	0.763948	0.44537	1
OS02T0697800-01	0.043521	0.161315	0.0380166	1.10728	0.268956	1	0.0197326	0.271104	0.0150568	0.235283	0.814132	1	0.0258478	0.0734832	0.0403018	0.540414	0.589295	1	0.0664157	0.536785	0.161463	0.691727	0.489621	1
OS02T0697900-01	0.0987307	0.472118	0.106136	2.85972	0.00523369	1	0.00269875	0.0617107	0.00311875	0.0533887	0.95745	1	-0.0740042	-0.300513	-0.112761	-2.09804	0.0366005	1	0.0351881	0.580241	0.0816966	0.589458	0.555926	1
OS02T0698000-02	0.370233	2.27917	0.161451	4.57151	6.46229e-06	0.116787	-0.170753	-6.47101	-0.0324715	-0.61617	0.538134	1	0.0232681	0.140633	0.0126601	0.245003	0.806586	1	-0.164575	-6.01196	-0.0487211	-0.510345	0.610108	1
OS02T0698100-01	0.0302409	0.0792524	0.0205201	0.346586	0.72958	1	0.00422399	0.0290107	0.00194487	0.0225991	0.982005	1	-0.00248925	-0.00218854	-0.00320362	-0.0255752	0.979635	1	-0.160861	-0.124344	-0.266439	-0.590609	0.555816	1
OS02T0699300-01	-0.0530197	-0.283043	-0.0317585	-0.839459	0.401766	1	-0.0555731	-1.58377	-0.0199392	-0.320727	0.748587	1	0.0540651	0.288818	0.0431685	0.848777	0.396543	1	-0.0338166	-0.965039	-0.0215591	-0.205916	0.836967	1
OS02T0699400-00	0.0365942	0.193916	0.0236501	0.659584	0.509901	1	0.164069	4.60711	0.0685278	1.04142	0.29832	1	-0.0259248	-0.13958	-0.0156612	-0.326971	0.743869	1	0.164139	4.75798	0.0599001	0.600186	0.54874	1
OS02T0699500-01	0.0507093	0.121494	0.040738	0.486948	0.627774	1	-0.0307193	-0.176339	-0.0198261	-0.15853	0.87449	1	0.0459781	0.0219063	0.0476986	0.377659	0.706827	1	-0.32794	-0.0744439	-0.352942	-1.2523	0.214689	1
OS02T0699600-01	-0.196965	-1.23663	-0.148899	-3.89942	0.000133348	1	0.0508793	2.00557	0.0290765	0.539189	0.59006	1	-0.0424207	-0.278091	-0.0282824	-0.765726	0.444307	1	-0.179593	-7.71804	-0.0798301	-1.30622	0.192258	1
OS02T0699800-01	0.0473616	0.116718	0.0299577	0.407551	0.684574	1	-0.470076	-2.85489	-0.188075	-1.89336	0.0617299	1	0.0812128	0.0711251	0.106304	0.789287	0.431427	1	-0.163789	-0.125627	-0.280633	-0.598856	0.550353	1
OS02T0699900-01	-0.0406457	-0.0966277	-0.0230921	-0.302757	0.762831	1	-0.307717	-1.7391	-0.0993232	-0.871683	0.386024	1	-0.22825	-0.0861139	-0.20164	-1.23889	0.220212	1	-0.170348	-0.0242472	-0.132944	-0.340323	0.734822	1
OS02T0700000-01	0.0265495	0.0881885	0.0218784	0.618702	0.536558	1	-0.0647593	-0.71452	-0.0439765	-0.729529	0.466216	1	0.0343549	0.0961769	0.0538034	0.718854	0.472769	1	-0.222203	-1.74147	-0.544995	-2.11767	0.0349959	1
OS02T0700300-01	-0.0727469	-0.295006	-0.069204	-2.14534	0.0325927	1	-0.155796	-2.56205	-0.140991	-2.3395	0.0198607	1	0.0169232	0.0603402	0.02472	0.404706	0.685941	1	0.127412	1.61979	0.271858	1.65869	0.0980802	1
OS02T0700400-01	0.0495952	0.199286	0.0455736	1.35118	0.177506	1	0.112017	1.80867	0.0945869	1.54399	0.123501	1	-0.0280049	-0.0992188	-0.0417281	-0.714115	0.475633	1	-0.0740823	-0.929895	-0.164476	-1.00583	0.315196	1
OS02T0700500-01	-0.0469002	-0.137405	-0.0357296	-0.855767	0.393046	1	0.170074	1.45981	0.0987064	1.42293	0.156161	1	-0.0121474	-0.0179397	-0.0187706	-0.191099	0.848645	1	-0.237938	-0.518949	-0.568137	-1.72132	0.0867711	1
OS02T0700700-01	0.0208059	0.0592928	0.0155455	0.394108	0.693949	1	0.0405874	0.329626	0.0226581	0.363882	0.716293	1	-0.0321255	-0.0503941	-0.0489476	-0.480877	0.631102	1	0.138855	0.341681	0.322347	0.86335	0.38893	1
OS02T0701600-01	-0.0737174	-0.467934	-0.035944	-0.99972	0.318059	1	-0.0407748	-1.64294	-0.00969406	-0.195166	0.845362	1	0.03665	0.237812	0.0225622	0.497413	0.619183	1	0.149622	6.29961	0.0567036	0.731346	0.465015	1
OS02T0701700-01	-0.0157247	-0.0564296	-0.0134279	-0.396609	0.691905	1	-0.150366	-1.93641	-0.109647	-1.76783	0.0779904	1	0.0330902	0.101363	0.0523426	0.705795	0.480826	1	-0.0687845	-0.645436	-0.172108	-0.741374	0.459009	1
OS02T0701900-01	0.0858895	0.219088	0.064003	1.00893	0.315457	1	0.0815692	0.530741	0.0452947	0.529483	0.597533	1	0.0873344	0.0787058	0.113881	1.03783	0.301232	1	-0.00991756	-0.00805468	-0.0168632	-0.0499178	0.960263	1
OS02T0702000-00	-0.0417307	-0.120822	-0.0316503	-0.838274	0.402707	1	0.0834165	0.699252	0.0479841	0.756665	0.449987	1	-0.0760606	-0.131031	-0.122753	-1.30011	0.194925	1	-0.0295622	-0.0877333	-0.0769989	-0.209151	0.834525	1
OS02T0702100-01	0.0330238	0.0869584	0.0254676	0.303458	0.762626	1	0.0628601	0.435857	0.0373849	0.267478	0.789934	1	-0.075092	-0.0261414	-0.0678653	-0.451999	0.653187	1	0.0247913	0.00300448	0.0202492	0.0699235	0.944533	1
OS02T0702400-01	-0.0220527	-0.0539341	-0.0146206	-0.219323	0.826964	1	0.264099	1.57968	0.116085	1.02007	0.310899	1	0.146594	0.0640195	0.138802	0.794058	0.430024	1	-0.829757	-0.158251	-0.74389	-1.21718	0.228099	1
OS02T0702800-01	-0.00182415	-0.00725771	-0.00155655	-0.0464707	0.962962	1	-0.0340382	-0.538822	-0.0247842	-0.408977	0.682807	1	0.0436389	0.150515	0.0571027	0.903255	0.367006	1	-0.0441505	-0.525231	-0.0755966	-0.462157	0.644255	1
OS02T0703600-01	0.0101461	0.0430265	0.012965	0.356847	0.721473	1	0.0219913	0.395478	0.0359082	0.585291	0.558733	1	-0.0443296	-0.136549	-0.0926121	-1.44174	0.150439	1	-0.0165369	-0.156907	-0.0721776	-0.380445	0.703891	1
OS02T0703900-02	NA	NA	NA	NA	NA	NA	NA	NA	NA	NA	NA	NA	0.102754	0.0164772	0.0639036	0.458389	0.651388	1	0.787375	0.0202464	0.304532	0.896157	0.380799	1
OS02T0704000-01	0.00146093	0.0129028	0.00122837	0.0363776	0.970999	1	-0.0666973	-5.2026	-0.047153	-1.00573	0.315145	1	0.0412491	0.373579	0.0372884	0.961754	0.336781	1	-0.0107977	-0.885659	-0.00882368	-0.143583	0.885906	1
OS02T0704131-00	-0.000583736	-0.00165835	-0.000493752	-0.0100733	0.991976	1	-0.140246	-1.13191	-0.10034	-1.39128	0.165859	1	0.0755127	0.0952012	0.118012	1.14048	0.255749	1	0.126021	0.200302	0.307789	0.927279	0.355152	1
OS02T0704300-01	0.0785702	0.540397	0.0404694	1.13545	0.25693	1	-0.160178	-7.57727	-0.0424954	-0.83284	0.405429	1	0.0882962	0.613884	0.0450408	1.20979	0.227101	1	-0.134531	-6.50298	-0.0350067	-0.621952	0.534343	1
OS02T0704500-01	0.0484748	0.221388	0.0447599	1.38253	0.167587	1	-0.064001	-1.33494	-0.0545673	-0.96795	0.333666	1	-0.00230951	-0.00894077	-0.00330969	-0.0585807	0.953319	1	0.0197302	0.295692	0.0405195	0.289691	0.772221	1
OS02T0704600-01	0.0271517	0.163497	0.0124289	0.3565	0.721656	1	0.0193862	0.702941	0.0040622	0.081972	0.93471	1	0.245468	1.47621	0.102897	2.3818	0.0177172	1	-0.323584	-11.7029	-0.0568595	-0.864587	0.387809	1
OS02T0704800-01	-0.0919596	-0.452997	-0.0657179	-1.86802	0.0625014	1	-0.090023	-2.18449	-0.0459755	-0.797521	0.425631	1	-0.0640617	-0.308405	-0.0635021	-1.22333	0.221974	1	-0.147238	-3.41244	-0.144677	-1.26779	0.205662	1
OS02T0704900-02	0.0116561	0.0274524	0.00656271	0.117365	0.90684	1	-0.121121	-0.671852	-0.0383955	-0.538358	0.591689	1	-0.019175	-0.00832553	-0.0191687	-0.139066	0.889861	1	0.0413313	0.00779168	0.0413039	0.135885	0.892346	1
OS02T0704966-00	0.0572091	0.146339	0.0391016	0.740904	0.462026	1	-0.16517	-1.08075	-0.0771597	-1.03315	0.303799	1	0.0466778	0.0432903	0.0601895	0.508193	0.61213	1	-0.164099	-0.141145	-0.272851	-0.632499	0.528115	1
OS02T0705000-01	0.107073	0.287982	0.081008	1.65761	0.0992809	1	0.123716	0.894946	0.0708145	0.880356	0.379959	1	-0.044983	-0.0437105	-0.0605601	-0.481122	0.631181	1	-0.258875	-0.244436	-0.469208	-1.15719	0.24918	1
OS02T0705100-01	0.0131926	0.114139	0.00590487	0.179648	0.85752	1	0.437378	32.7386	0.0876223	1.8005	0.0725265	1	0.0175578	0.152172	0.00705017	0.194975	0.845515	1	0.451532	33.9171	0.0728026	1.3888	0.165695	1
OS02T0705400-02	-0.0793199	-0.265064	-0.0700183	-1.95111	0.0520495	1	-0.0947001	-1.05752	-0.073792	-1.13995	0.255295	1	-0.0463636	-0.0995623	-0.076072	-0.951749	0.342185	1	-0.0681856	-0.314434	-0.183565	-0.687577	0.492325	1
OS02T0706400-01	0.177527	1.29164	0.0798542	2.27017	0.0237644	1	0.101906	5.39456	0.020619	0.414243	0.678917	1	0.0148537	0.107359	0.00869937	0.217609	0.82785	1	-0.0504518	-2.63563	-0.0173054	-0.286272	0.774825	1
OS02T0706500-01	-0.0500309	-0.129162	-0.033778	-0.593105	0.554295	1	-0.528552	-3.52271	-0.240924	-2.88657	0.00466196	1	0.0706147	0.0666289	0.0929089	0.703812	0.482745	1	-0.169925	-0.151284	-0.294158	-0.659005	0.511007	1
OS02T0706600-00	0.0587794	0.138635	0.0397578	0.488883	0.626748	1	-0.0897395	-0.499203	-0.0410561	-0.359926	0.720021	1	-0.1221	-0.047003	-0.111452	-0.634424	0.528264	1	-0.266838	-0.0395428	-0.222326	-0.366325	0.715979	1
OS02T0707100-01	0.173189	0.47423	0.120423	2.54587	0.01169	1	-0.00170101	-0.012754	-0.000822402	-0.0116536	0.990714	1	0.11773	0.135552	0.161747	1.28764	0.199653	1	0.143128	0.189743	0.270161	0.53386	0.594152	1
OS02T0707200-00	0.00327079	0.00858176	0.00274109	0.033349	0.973476	1	-0.161098	-1.10902	-0.113144	-0.793677	0.429674	1	-0.166346	-0.0671555	-0.160546	-1.20144	0.2343	1	-0.67701	-0.11034	-0.630626	-2.15731	0.0350654	1
OS02T0707900-03	0.109889	0.266059	0.0812003	0.885698	0.380946	1	-0.142995	-0.838246	-0.0780783	-0.558397	0.579686	1	0.249206	0.0486314	0.171916	1.11892	0.27268	1	1.16953	0.0445378	0.556578	1.78287	0.0858549	1
OS02T0708000-01	-0.0780257	-0.209786	-0.0569525	-0.818988	0.414956	1	0.0357491	0.258431	0.0190465	0.160387	0.87294	1	0.0966533	0.0729743	0.121358	0.897917	0.371265	1	0.696944	0.397287	1.09876	2.22358	0.0283184	1
OS02T0708100-03	0.0343911	0.094275	0.022962	0.462497	0.644426	1	-0.0686173	-0.515627	-0.0305886	-0.441576	0.659461	1	-0.0238227	-0.0206261	-0.0310989	-0.232881	0.816238	1	0.000984539	0.000738053	0.0016778	0.00335499	0.997329	1
OS02T0708200-01	0.0268903	0.129085	0.0221565	0.632517	0.527418	1	0.0271506	0.625663	0.0184328	0.32047	0.748783	1	0.0328118	0.156235	0.0333341	0.659199	0.510172	1	0.0716885	1.62535	0.0739889	0.657962	0.510966	1
OS02T0708300-01	-0.186794	-1.23957	-0.0674352	-1.99825	0.0464405	1	-0.367254	-16.1728	-0.0478644	-1.07268	0.284053	1	-0.135857	-0.912652	-0.0680596	-1.23043	0.219293	1	-0.436214	-19.6856	-0.109475	-0.835971	0.403694	1
OS02T0708400-01	0.0806992	0.288116	0.0708533	2.04274	0.0419192	1	0.0135006	0.172087	0.0104072	0.170058	0.865075	1	0.0389175	0.090889	0.0627167	0.778129	0.437152	1	-0.102567	-0.559425	-0.26637	-0.929586	0.353392	1
OS02T0708600-01	0.0307055	0.118081	0.0263724	0.850002	0.395871	1	0.0015403	0.0227787	0.00113624	0.0215872	0.982789	1	-0.024099	-0.0843427	-0.0329057	-0.519052	0.604052	1	-0.252287	-3.09024	-0.470369	-2.68983	0.00749134	1
OS02T0709000-00	0.0213406	0.0697975	0.0219313	0.484007	0.628917	1	-0.0331177	-0.354264	-0.0349766	-0.408752	0.68317	1	0.032418	0.0551134	0.0569816	0.660602	0.509613	1	0.139889	0.404321	0.432198	1.6186	0.107085	1
OS02T0709200-01	-0.008886	-0.0456534	-0.00660975	-0.187916	0.851039	1	0.0741564	1.95741	0.0410305	0.705174	0.481118	1	0.0400307	0.201556	0.035436	0.729015	0.466444	1	-0.165486	-4.19535	-0.129678	-1.35596	0.175923	1
OS02T0709600-01	0.214015	0.47515	0.123205	1.06155	0.294652	1	1.05303	5.19054	0.348985	1.47949	0.146843	1	0.379076	0.0976447	0.290731	1.60413	0.116754	1	-0.555356	-0.0368482	-0.326663	-0.661413	0.512338	1
OS02T0709800-01	-0.0506711	-0.246875	-0.036474	-1.09272	0.275179	1	-0.172844	-4.10287	-0.0895574	-1.66505	0.0966909	1	-0.106304	-0.520823	-0.0814345	-1.82044	0.0694805	1	-0.149822	-3.59627	-0.0879203	-1.02063	0.308082	1
OS02T0709900-01	-0.00602995	-0.0173438	-0.00475001	-0.108303	0.913865	1	0.0766187	0.633863	0.0475442	0.713078	0.476633	1	0.0322671	0.0425657	0.0490484	0.468658	0.639891	1	-0.0551768	-0.0960186	-0.127493	-0.3317	0.740511	1
OS02T0710102-01	0.0679057	0.383072	0.0384718	0.988023	0.323746	1	0.0561325	1.78633	0.0180172	0.318646	0.750165	1	-0.0575816	-0.316919	-0.0383276	-0.731082	0.465182	1	-0.113885	-3.44982	-0.0504572	-0.471011	0.637905	1
OS02T0710500-01	0.0647781	0.194731	0.0527691	1.29244	0.19747	1	0.0460453	0.416099	0.0305554	0.447945	0.654605	1	-0.0440693	-0.0807707	-0.0714948	-0.813031	0.417037	1	-0.224909	-0.755513	-0.591947	-1.81593	0.0706835	1
OS02T0710800-01	-0.054589	-0.145304	-0.0376737	-0.710821	0.478449	1	-0.0809965	-0.573864	-0.0385774	-0.575203	0.566141	1	0.0704659	0.0633922	0.0933953	0.760524	0.448351	1	0.0549469	0.0444689	0.0965238	0.221635	0.824957	1
OS02T0710900-01	-0.0768491	-0.352707	-0.0652089	-1.9	0.0581705	1	-0.0111009	-0.233835	-0.00799274	-0.145764	0.884184	1	0.0156312	0.0726731	0.0158942	0.296381	0.767103	1	-0.162341	-3.50905	-0.167849	-1.42018	0.156389	1
OS02T0711000-01	0.0273121	0.100843	0.0226989	0.673774	0.500887	1	-0.0195859	-0.267007	-0.0135282	-0.238551	0.81159	1	0.00537704	0.0175802	0.00744111	0.11988	0.904648	1	0.167308	1.78845	0.32041	1.86568	0.0629342	1
OS02T0711100-01	-0.0438135	-0.111288	-0.0322268	-0.621023	0.535751	1	0.0158906	0.102522	0.00859722	0.114353	0.909135	1	-0.112308	-0.091179	-0.139544	-1.09324	0.276479	1	0.539282	0.355454	0.832568	1.94255	0.0544332	1
OS02T0711200-01	-0.0232136	-0.0624229	-0.0167171	-0.332752	0.740028	1	-0.00992367	-0.0717591	-0.00514647	-0.0699347	0.944338	1	-0.0321574	-0.0294139	-0.0424728	-0.296467	0.767355	1	-0.310476	-0.25976	-0.541611	-1.18552	0.237973	1
OS02T0711400-01	0.00598317	0.0254258	0.0052778	0.162703	0.870839	1	-0.00497519	-0.0898454	-0.00387127	-0.0693876	0.944718	1	-0.00326367	-0.0119732	-0.00447257	-0.0781748	0.937736	1	0.0855193	1.15098	0.160607	1.1145	0.265818	1
OS02T0711900-00	0.0257801	0.0935285	0.0240044	0.717219	0.473713	1	-0.179979	-2.36887	-0.15604	-2.36935	0.018361	1	-0.024312	-0.0668666	-0.0383905	-0.553656	0.580212	1	-0.0520541	-0.393762	-0.129797	-0.600695	0.548482	1
OS02T0712000-01	-0.0188808	-0.10014	-0.0132438	-0.323113	0.746813	1	0.165774	4.66325	0.0815648	1.1836	0.23729	1	-0.0140246	-0.0768752	-0.00833468	-0.204102	0.838382	1	0.255752	7.68442	0.0903266	1.35256	0.176998	1
OS02T0712400-01	-0.0736872	-0.178273	-0.0420397	-0.601267	0.54902	1	-0.216649	-1.26807	-0.0705167	-0.73613	0.463417	1	0.0274802	0.0151607	0.0299627	0.218216	0.827803	1	-0.462046	-0.140633	-0.549297	-1.60892	0.111525	1
OS02T0712500-01	-0.100507	-0.295337	-0.0897208	-1.70157	0.0911154	1	-0.0022004	-0.0189996	-0.00175345	-0.0197888	0.984241	1	-0.0900861	-0.0579446	-0.112593	-1.03069	0.305575	1	-0.0761663	-0.0315118	-0.118979	-0.39924	0.690718	1
OS02T0712700-01	-0.19291	-0.451269	-0.13423	-1.41596	0.169047	1	-0.484454	-2.65103	-0.234552	-1.55464	0.132314	1	NA	NA	NA	NA	NA	NA	NA	NA	NA	NA	NA	NA
OS02T0713400-01	-0.153479	-0.833142	-0.10259	-2.68779	0.00749681	1	-0.215359	-6.34603	-0.0962212	-1.68166	0.0934289	1	-0.169637	-0.920621	-0.116448	-2.36856	0.0183568	1	-0.394667	-11.6239	-0.185975	-1.86944	0.0623331	1
OS02T0714100-01	-0.0489912	-0.130751	-0.0317736	-0.617416	0.537929	1	0.110571	0.787581	0.0465094	0.53513	0.593385	1	-0.0585493	-0.0666072	-0.080764	-0.596424	0.551719	1	-0.0510157	-0.0660242	-0.0970727	-0.183869	0.854346	1
OS02T0714200-01	-0.00936787	-0.0280618	-0.00791984	-0.180455	0.856984	1	-0.083524	-0.749483	-0.0596983	-0.870374	0.38528	1	0.0847319	0.151701	0.147305	1.62108	0.106459	1	0.0371154	0.11897	0.112174	0.332954	0.739493	1
OS02T0714300-01	0.0456875	0.128041	0.036984	0.790636	0.430309	1	-0.0632584	-0.496849	-0.0414526	-0.566116	0.572109	1	-0.0240269	-0.0272248	-0.0345386	-0.312997	0.754698	1	-0.445964	-0.572574	-0.921534	-2.57756	0.0108759	1
OS02T0714500-02	0.0174846	0.0432789	0.0116949	0.181212	0.856575	1	0.274256	1.68035	0.122699	1.3818	0.170265	1	-0.0723501	-0.0491659	-0.0845992	-0.580562	0.562829	1	0.0318926	0.0147279	0.0436058	0.103663	0.917644	1
OS02T0714700-01	0.0413021	0.10447	0.0294296	0.524213	0.601366	1	0.179399	1.14779	0.0910848	1.20562	0.23093	1	-0.0152165	-0.00842337	-0.016488	-0.119227	0.905384	1	0.239226	0.0733079	0.280875	0.698191	0.487033	1
OS02T0715400-00	-0.0625278	-0.189859	-0.0472512	-1.10862	0.269035	1	0.148283	1.36713	0.0846783	1.31942	0.188667	1	-0.010993	-0.0134967	-0.0162651	-0.136604	0.891508	1	0.0849036	0.127983	0.185869	0.421052	0.674262	1
OS02T0716100-01	-0.0103026	-0.0348181	-0.00888909	-0.250638	0.802258	1	0.0981468	1.12097	0.0730632	1.24069	0.215645	1	0.0909786	0.306508	0.131171	2.08153	0.0381241	1	-0.0104796	-0.118946	-0.0217842	-0.113861	0.909415	1
OS02T0716500-01	-0.0829858	-0.239681	-0.061048	-1.15528	0.249853	1	-0.166692	-1.39051	-0.090209	-1.04232	0.298994	1	-0.066772	-0.046946	-0.080848	-0.59771	0.551358	1	0.478498	0.236531	0.701504	1.671	0.0978172	1
OS02T0716600-01	0.127204	0.680123	0.110243	3.12923	0.00188349	1	0.0832944	2.38117	0.0625634	1.01751	0.309569	1	-0.0172046	-0.0871864	-0.0212575	-0.404428	0.686186	1	-0.0914408	-2.34828	-0.139597	-1.20751	0.228008	1
OS02T0716800-01	0.0666565	0.180916	0.0511923	0.438712	0.663395	1	-0.161093	-1.18672	-0.0950172	-0.559574	0.579057	1	-0.376513	-0.0674522	-0.273209	-2.17207	0.0414493	1	-0.018301	-0.000587362	-0.00963613	-0.0363077	0.971397	1
OS02T0717100-01	-0.015901	-0.0397603	-0.0116467	-0.201643	0.840621	1	0.0230346	0.144022	0.0123577	0.147702	0.882824	1	-0.0983327	-0.068715	-0.114339	-0.726053	0.46946	1	-0.213844	-0.104425	-0.289129	-0.622006	0.535299	1
OS02T0717300-01	0.0718227	0.378984	0.0476735	1.40338	0.161286	1	0.113931	3.17221	0.0501965	0.896927	0.370309	1	-0.10804	-0.547868	-0.082466	-1.65161	0.0994414	1	0.251215	6.45997	0.146362	1.3062	0.192279	1
OS02T0717400-01	0.194618	1.10066	0.0939287	2.36633	0.0184412	1	0.268715	8.59482	0.0625926	0.94665	0.344393	1	-0.118598	-0.681593	-0.0551774	-1.22098	0.225813	1	0.27436	9.06189	0.0593869	0.893019	0.372409	1
OS02T0717500-01	-0.0191105	-0.0585817	-0.0154572	-0.380023	0.704249	1	0.00135417	0.0127249	0.000885917	0.0132948	0.989403	1	-0.016346	-0.0274279	-0.0254049	-0.278247	0.781082	1	0.182969	0.515159	0.441966	1.26015	0.208946	1
OS02T0717600-01	-0.182256	-0.55697	-0.173668	-3.54951	0.00049393	1	-0.167755	-1.56667	-0.152317	-1.93587	0.0544814	1	0.0233074	0.0268508	0.0361253	0.408076	0.683806	1	-0.119274	-0.158297	-0.286537	-1.09288	0.276228	1
OS02T0717700-01	-0.0386135	-0.101156	-0.0260024	-0.456064	0.649062	1	0.175901	1.20719	0.0797655	0.883193	0.378689	1	0.0607627	0.0566096	0.082938	0.646602	0.519029	1	0.0396083	0.0343789	0.0737937	0.191466	0.848461	1
OS02T0717800-01	-0.171375	-1.2047	-0.125815	-3.43018	0.000872985	1	0.1565	7.73355	0.0843504	1.63965	0.101871	1	-0.0223902	-0.162577	-0.0155954	-0.431377	0.666434	1	-0.0740899	-3.90628	-0.0359448	-0.622041	0.534282	1
OS02T0717900-01	0.0476884	0.173044	0.0411264	1.15441	0.249168	1	-0.0382167	-0.503202	-0.028423	-0.46406	0.642914	1	0.0264878	0.0717891	0.0432646	0.555495	0.578969	1	-0.0748367	-0.549718	-0.199659	-0.77446	0.439269	1
OS02T0718000-01	-0.039029	-0.143912	-0.0351272	-1.01602	0.310393	1	0.0716973	0.974819	0.0580786	0.963674	0.335948	1	0.075299	0.188267	0.130944	1.6092	0.108708	1	-0.0144663	-0.0904334	-0.0437469	-0.168543	0.866279	1
OS02T0718100-01	-0.110387	-0.353564	-0.126814	-2.65636	0.0087105	1	-0.0840749	-0.862515	-0.11096	-1.1834	0.238418	1	-0.000606958	-0.000782875	-0.00102936	-0.011324	0.99098	1	-0.11351	-0.188843	-0.326474	-1.23833	0.21748	1
OS02T0718600-01	0.0285613	0.159702	0.0297671	0.862997	0.388692	1	0.00745013	0.232932	0.00809247	0.168515	0.866264	1	0.0502239	0.250685	0.0690824	1.48716	0.137812	1	-0.0441053	-1.09882	-0.0834459	-0.896513	0.370556	1
OS02T0718950-00	0.0215996	0.0495289	0.0136264	0.148958	0.882418	1	-0.604539	-3.1787	-0.240601	-1.53776	0.1331	1	-0.206225	-0.0417615	-0.141236	-0.665107	0.511064	1	-1.51704	-0.0622106	-0.711548	-1.19312	0.242491	1
OS02T0719100-01	0.0205819	0.0788961	0.0179266	0.551628	0.581549	1	-0.0116969	-0.171875	-0.00887356	-0.154038	0.877667	1	-0.0365459	-0.124776	-0.0518578	-0.855596	0.392812	1	-0.0610612	-0.711783	-0.122946	-0.732704	0.464235	1
OS02T0719600-01	0.00538351	0.0290751	0.00901856	0.27919	0.780255	1	-0.00874095	-0.254959	-0.0245302	-0.506304	0.612945	1	-0.00927226	-0.0331973	-0.0231051	-0.427259	0.669493	1	0.0576119	0.738493	0.357732	2.80722	0.00532113	1
OS02T0719700-01	-0.0926039	-0.213812	-0.0520155	-0.657446	0.513323	1	-0.441092	-2.35146	-0.139167	-1.31437	0.195399	1	-0.127841	-0.0314194	-0.0961516	-0.456808	0.65048	1	-0.441052	-0.0266406	-0.249495	-0.495185	0.623479	1
OS02T0720000-01	-0.0298428	-0.0959384	-0.0233816	-0.639065	0.523268	1	0.0842678	0.870896	0.0517284	0.852572	0.394582	1	0.0719208	0.180786	0.113541	1.49737	0.135365	1	-0.00514982	-0.0325395	-0.0128348	-0.0529325	0.957822	1
OS02T0720100-01	0.0546582	0.201726	0.0504115	1.40765	0.160173	1	-0.080873	-1.10158	-0.0687942	-1.06033	0.289776	1	0.0654474	0.182237	0.106853	1.47365	0.141601	1	0.056845	0.44074	0.151524	0.674789	0.500319	1
OS02T0720200-01	-0.0721936	-0.162855	-0.0415914	-0.636854	0.526896	1	0.0568608	0.289347	0.0188722	0.184253	0.854407	1	0.45792	0.191754	0.43999	2.72429	0.0083892	1	-0.399534	-0.0700587	-0.368858	-0.874126	0.385486	1
OS02T0720300-01	0.141872	0.403592	0.110885	2.12817	0.0347683	1	0.152035	1.23036	0.0928747	1.24159	0.216144	1	-0.0151323	-0.0148832	-0.0204837	-0.168822	0.866179	1	0.307477	0.297438	0.563403	1.46303	0.145702	1
OS02T0720400-00	-0.0180823	-0.0603147	-0.0193667	-0.272454	0.78577	1	-0.011537	-0.128361	-0.0132342	-0.0972053	0.922737	1	-0.00976023	-0.008218	-0.0149965	-0.138589	0.890063	1	0.0889106	0.0630327	0.209899	0.708595	0.480293	1
OS02T0720500-01	-0.0911717	-0.271692	-0.0768782	-1.75788	0.080312	1	-0.166163	-1.4756	-0.118147	-1.54308	0.1244	1	-0.107856	-0.130885	-0.161173	-1.40051	0.163274	1	-0.316383	-0.465912	-0.7065	-1.79449	0.0746104	1
OS02T0720600-01	-0.157016	-0.455684	-0.141467	-2.03038	0.0450354	1	-0.149087	-1.25567	-0.121021	-1.197	0.234211	1	-0.138144	-0.0715738	-0.158177	-1.54356	0.127141	1	0.0496105	0.0133173	0.0650424	0.260288	0.795406	1
OS02T0720700-01	-0.0228576	-0.0713383	-0.0194006	-0.480325	0.631443	1	0.00851132	0.0829053	0.00613149	0.095984	0.923616	1	0.0895866	0.151943	0.142849	1.46982	0.143186	1	0.344016	0.989585	0.874674	2.40467	0.0170921	1
OS02T0720900-01	0.0965819	0.333868	0.0952267	2.53448	0.0118276	1	-0.0557518	-0.66622	-0.0541982	-0.861963	0.389466	1	-0.0762158	-0.133819	-0.124717	-1.33151	0.184388	1	-0.00840084	-0.0258981	-0.0224949	-0.0661207	0.947341	1
OS02T0720900-02	0.000647871	0.00173898	0.000467939	0.0076159	0.993937	1	-0.266767	-1.92196	-0.139167	-1.54765	0.124554	1	0.0402426	0.0197668	0.0415656	0.295531	0.768425	1	-0.29737	-0.0717465	-0.317245	-1.02581	0.308412	1
OS02T0721100-01	0.00523618	0.0182242	0.00492169	0.0653488	0.948127	1	-0.163634	-1.98217	-0.144568	-1.06078	0.293432	1	-0.0218956	-0.0120619	-0.0290484	-0.252325	0.801731	1	-0.112663	-0.0341902	-0.198295	-0.602695	0.549061	1
OS02T0721800-01	0.0457349	0.132141	0.0334887	0.84017	0.401668	1	-0.0726082	-0.606126	-0.0389303	-0.659342	0.510327	1	-0.0386616	-0.0663131	-0.0594811	-0.658783	0.510694	1	-0.0425374	-0.125144	-0.100686	-0.323647	0.746501	1
OS02T0722300-01	0.0719442	0.249925	0.0607003	1.7605	0.0792622	1	0.0535486	0.646215	0.0381187	0.66281	0.507926	1	0.0488359	0.140484	0.0758159	1.05944	0.290203	1	0.0793689	0.656785	0.19129	0.821205	0.412146	1
OS02T0722400-01	0.155401	0.357658	0.104048	1.16292	0.25018	1	-0.12508	-0.662543	-0.0560714	-0.467702	0.641996	1	0.0494661	0.0135854	0.0403102	0.324678	0.747171	1	0.324116	0.0244474	0.215236	0.775082	0.443701	1
OS02T0722500-01	-0.0123581	-0.0403806	-0.0105155	-0.291852	0.770601	1	-0.173505	-1.85249	-0.125623	-2.00642	0.0457193	1	-0.103273	-0.243136	-0.164589	-2.10439	0.0362229	1	0.0181295	0.100487	0.046048	0.195831	0.844883	1
OS02T0722700-01	0.0740084	0.44068	0.0313117	0.795042	0.427062	1	-0.737817	-26.1598	-0.132068	-2.0655	0.0395262	1	-0.129746	-0.770019	-0.050741	-1.24447	0.214089	1	-0.0211011	-0.743227	-0.00322728	-0.0511518	0.959231	1
OS02T0722800-01	0.0291585	0.0804784	0.0193937	0.418005	0.676434	1	-0.0775806	-0.590992	-0.0343198	-0.451814	0.651941	1	0.0204281	0.0286839	0.0313478	0.283507	0.777104	1	0.00331652	0.00653887	0.00780981	0.017334	0.986189	1
OS02T0723200-01	0.0260891	0.0646635	0.0188357	0.255646	0.799295	1	0.201376	1.23711	0.104967	0.947636	0.348061	1	0.0605235	0.0130114	0.042814	0.186146	0.853505	1	0.564069	0.0260695	0.282264	0.549249	0.58677	1
OS02T0723300-01	0.00426806	0.0133389	0.00346807	0.0900794	0.928296	1	-0.126634	-1.23688	-0.0836111	-1.35907	0.175356	1	-0.0100381	-0.0204157	-0.0163226	-0.183155	0.854824	1	0.243717	1.00811	0.644403	1.96565	0.0504594	1
OS02T0723400-02	0.0130193	0.036483	0.0111629	0.174387	0.862144	1	-0.0585945	-0.460113	-0.0430758	-0.495087	0.621423	1	-0.177671	-0.13268	-0.22076	-1.88685	0.0618908	1	0.0087047	0.00485439	0.0134388	0.038791	0.96913	1
OS02T0723700-01	0.0893789	0.314129	0.0758256	2.24817	0.0252022	1	0.00858158	0.106002	0.0061763	0.102989	0.918032	1	0.00423405	0.0129912	0.00620708	0.0910815	0.927483	1	0.0858915	0.808608	0.184592	0.849316	0.396318	1
OS02T0724000-01	0.0370235	0.106315	0.0282444	0.538907	0.590858	1	0.0766221	0.631816	0.0445927	0.517736	0.605266	1	0.076301	0.10547	0.120343	1.05796	0.291507	1	-0.0152111	-0.0290639	-0.0378391	-0.0873147	0.93052	1
OS02T0724500-00	0.135774	0.337133	0.0901928	0.918729	0.363763	1	-0.53976	-3.32791	-0.238184	-1.64021	0.109504	1	-0.150196	-0.0399396	-0.121082	-0.660188	0.513115	1	0.371777	0.0262891	0.241618	0.537463	0.594165	1
OS02T0724600-01	-0.003576	-0.0118467	-0.00295393	-0.0849315	0.932373	1	-0.0187863	-0.206177	-0.0128187	-0.221845	0.824588	1	-0.000430634	-0.00118106	-0.000667944	-0.0098781	0.992125	1	0.0860408	0.647194	0.206998	0.962897	0.336343	1
OS02T0724850-00	0.0455031	0.145884	0.0383205	1.0279	0.304916	1	-0.00134912	-0.0138671	-0.000956823	-0.0158517	0.987364	1	-0.00140726	-0.00270674	-0.0023773	-0.0251939	0.979922	1	0.0822247	0.304193	0.234651	0.724072	0.469748	1
OS02T0725000-01	0.0203346	0.0770428	0.0183063	0.522066	0.601968	1	0.0950839	1.3649	0.0770612	1.22865	0.220059	1	0.0981089	0.325917	0.143816	2.3649	0.0185911	1	-0.0174887	-0.192999	-0.0375797	-0.213576	0.831005	1
OS02T0725100-01	-0.134574	-0.744852	-0.0806685	-1.82825	0.0683356	1	-0.0542225	-1.66111	-0.0194834	-0.300412	0.764021	1	-0.00845939	-0.0456908	-0.0057034	-0.105624	0.915937	1	0.156889	4.57691	0.0713152	0.705717	0.480801	1
OS02T0725600-01	-0.021017	-0.0523645	-0.0136416	-0.249131	0.80383	1	0.634597	3.93939	0.267353	3.0934	0.00264358	1	-0.138861	-0.0913937	-0.166351	-1.1925	0.2361	1	-0.421949	-0.182782	-0.605549	-1.44968	0.150549	1
OS02T0726400-01	-0.0719738	-0.250913	-0.0581362	-1.71053	0.0881245	1	0.0617141	0.750032	0.040265	0.690861	0.490152	1	0.0500716	0.147527	0.0746937	1.05703	0.291281	1	0.060602	0.526076	0.134857	0.597982	0.550269	1
OS02T0726500-01	0.0892547	0.22384	0.0690397	0.921014	0.360119	1	-0.187621	-1.18004	-0.112258	-0.932589	0.354193	1	0.0347624	0.015306	0.0345938	0.252232	0.801658	1	0.188474	0.0365389	0.186651	0.537728	0.592695	1
OS02T0726600-01	0.0213253	0.143158	0.0111911	0.304889	0.760637	1	-0.334942	-15.0942	-0.0922418	-1.95656	0.051095	1	0.117072	0.773697	0.0487757	1.28648	0.19905	1	0.314351	13.7293	0.0545649	0.973442	0.330948	1
OS02T0726833-01	0.0780313	0.20634	0.0633704	1.21406	0.228905	1	-0.110027	-0.769363	-0.0725663	-0.945177	0.34613	1	0.0294924	0.0313041	0.0407183	0.347458	0.728734	1	-0.134063	-0.15104	-0.255546	-0.581223	0.561969	1
OS02T0727100-01	-0.14549	-0.382961	-0.099509	-1.778	0.0781255	1	-0.318497	-2.20674	-0.148993	-1.79262	0.0758111	1	-0.0119239	-0.00903451	-0.0148371	-0.130476	0.896426	1	0.0665977	0.0382323	0.103115	0.302214	0.763073	1
OS02T0727500-01	0.0600104	0.386593	0.0223451	0.670757	0.502767	1	-0.32747	-13.5902	-0.0454029	-1.01955	0.30855	1	-0.0871844	-0.566159	-0.0415638	-0.806842	0.420256	1	0.253174	10.6762	0.0575404	0.53903	0.590178	1
OS02T0727700-01	0.0520762	0.146749	0.0344486	0.836338	0.403912	1	-0.170216	-1.35167	-0.0744842	-1.16945	0.243529	1	-0.1372	-0.162223	-0.193172	-1.7449	0.0828209	1	0.0290675	0.0406372	0.0576223	0.158733	0.87407	1
OS02T0727966-01	0.0246851	0.0671964	0.0201997	0.35881	0.720764	1	-0.0931868	-0.69052	-0.0623984	-0.736497	0.462698	1	0.0133054	0.0147097	0.0191261	0.154618	0.877329	1	0.0149001	0.0182115	0.0307885	0.062293	0.950412	1
OS02T0728100-01	0.037938	0.0993708	0.027306	0.431532	0.667526	1	-0.0330466	-0.226723	-0.0171196	-0.18801	0.851218	1	-0.0506619	-0.0343232	-0.0598438	-0.465952	0.642254	1	0.539612	0.247681	0.752933	2.0844	0.0396721	1
OS02T0728100-02	0.0438137	0.217935	0.0338092	0.992957	0.321343	1	0.0746578	1.84717	0.0444554	0.761609	0.446752	1	-0.0265739	-0.124976	-0.0278918	-0.531274	0.595544	1	-0.180611	-3.99472	-0.198971	-1.71498	0.0871781	1
OS02T0728300-00	0.0220729	0.0751168	0.0208615	0.573454	0.566751	1	0.0389676	0.451294	0.0348076	0.560858	0.575297	1	-0.0582924	-0.144118	-0.0937188	-1.20111	0.230686	1	-0.0808003	-0.493886	-0.208854	-0.753375	0.451836	1
OS02T0728500-01	0.304211	0.75717	0.216563	2.16361	0.0350222	1	-0.268194	-1.66144	-0.135915	-0.784324	0.436409	1	0.299922	0.111363	0.272687	1.79115	0.0787339	1	-0.361949	-0.0499015	-0.299199	-0.628004	0.532667	1
OS02T0728600-01	-0.00876599	-0.0321227	-0.00775392	-0.226003	0.821335	1	-0.109879	-1.47549	-0.0859715	-1.40031	0.162343	1	0.0011523	0.00349294	0.00192562	0.0271267	0.978376	1	-0.131523	-1.20852	-0.367294	-1.50837	0.132465	1
OS02T0728700-01	-0.0204109	-0.0636254	-0.0158991	-0.444394	0.657128	1	0.0761782	0.740229	0.0462221	0.764934	0.445003	1	0.0515145	0.114087	0.0863537	0.980487	0.327862	1	0.00514026	0.0252114	0.014444	0.0389003	0.969001	1
OS02T0729100-00	0.0281141	0.0704634	0.0209299	0.356597	0.722451	1	0.543536	3.41435	0.301243	3.58308	0.000623298	1	-0.247751	-0.0807274	-0.214691	-1.44007	0.156207	1	0.213002	0.022615	0.159949	0.532815	0.59662	1
OS02T0729300-01	0.0489278	0.159165	0.044188	0.978552	0.328897	1	0.0147146	0.155716	0.0120018	0.148053	0.882441	1	0.0692166	0.115334	0.118165	1.16927	0.243674	1	-0.0920107	-0.255464	-0.26816	-0.725053	0.469263	1
OS02T0729350-00	0.0267163	0.0975695	0.0263324	0.75631	0.449996	1	-0.181936	-2.42657	-0.176744	-3.09491	0.00213637	1	-0.053948	-0.151859	-0.0933653	-1.16463	0.245103	1	0.00328924	0.0260631	0.00985178	0.0370585	0.970463	1
OS02T0729400-01	0.361481	3.38246	0.125471	3.73565	0.000214419	1	0.0197761	1.73155	0.00238265	0.0468534	0.962653	1	-0.0747797	-0.668223	-0.0332525	-0.907444	0.364738	1	-0.191366	-15.2806	-0.0378395	-0.662672	0.507937	1
OS02T0729700-01	-0.0304348	-0.0824397	-0.0232189	-0.437795	0.662264	1	0.222412	1.63189	0.129449	1.73927	0.0840755	1	-0.0766794	-0.0679636	-0.101972	-0.864243	0.389111	1	-0.132891	-0.104398	-0.235018	-0.56724	0.571589	1
OS02T0729700-02	-0.0127873	-0.0828329	-0.0065842	-0.174206	0.861814	1	-0.43784	-18.3723	-0.116082	-2.28603	0.0227732	1	-0.130728	-0.820705	-0.0863188	-1.98062	0.0483491	1	0.351007	13.8342	0.153035	1.69529	0.0908359	1
OS02T0729801-00	0.12294	0.331474	0.0937337	1.96573	0.0519534	1	-0.162372	-1.18039	-0.0943881	-1.24998	0.213579	1	0.0424486	0.0431068	0.0607555	0.517265	0.605799	1	0.115664	0.119278	0.236941	0.602709	0.547699	1
OS02T0730500-01	-0.0627751	-0.229268	-0.0585289	-1.68127	0.0938407	1	0.112297	1.49789	0.0976191	1.623	0.105584	1	0.0591194	0.189022	0.100937	1.38648	0.166571	1	0.0244749	0.250198	0.0713447	0.284884	0.775919	1
OS02T0730700-02	-0.279107	-1.59881	-0.141619	-3.71903	0.000228842	1	-0.349223	-11.4593	-0.089909	-1.8612	0.063461	1	-0.0874816	-0.498968	-0.0561427	-1.13593	0.256699	1	-0.591366	-19.2384	-0.243562	-3.08807	0.00216225	1
OS02T0730800-01	0.00123123	0.00594085	0.00113447	0.031196	0.975143	1	0.0766428	1.7844	0.0650699	1.10198	0.271185	1	0.052242	0.250825	0.0592984	1.2272	0.220513	1	-0.055026	-1.26844	-0.0708947	-0.673675	0.500932	1
OS02T0730900-00	0.451898	0.97933	0.200144	2.63648	0.0132427	1	-0.65509	-3.07665	-0.128501	-1.12786	0.267699	1	0.349208	0.0926671	0.27142	1.37367	0.177196	1	1.48351	0.104466	0.896201	1.64105	0.108829	1
OS02T0731200-01	-0.0228176	-0.0738644	-0.0186241	-0.465164	0.64221	1	-0.0477524	-0.50041	-0.031813	-0.475585	0.634781	1	0.0443202	0.0901153	0.0783762	0.861582	0.389792	1	0.0349101	0.144326	0.109173	0.337242	0.736235	1
OS02T0731300-01	0.0719181	0.255891	0.0623622	1.9018	0.0580087	1	0.0588093	0.744526	0.0442193	0.76934	0.442201	1	-0.0255237	-0.0862874	-0.0362582	-0.604525	0.545888	1	-0.0669993	-0.765735	-0.135206	-0.795921	0.426622	1
OS02T0731600-01	0.170333	1.57807	0.0854099	2.55081	0.0111168	1	0.304658	26.1495	0.0766001	1.48679	0.137848	1	-0.0910724	-0.831763	-0.0479382	-1.28172	0.200711	1	0.076432	6.3753	0.021177	0.371766	0.710272	1
OS02T0731800-00	0.0951036	0.220376	0.0552847	0.712187	0.480069	1	0.414652	2.22648	0.14012	1.28635	0.203893	1	0.0257294	0.00923733	0.0234658	0.163801	0.870511	1	0.0727973	0.00938312	0.0605517	0.170487	0.865289	1
OS02T0731900-01	0.0230309	0.0684416	0.0195452	0.437649	0.66207	1	0.0119713	0.105721	0.00862187	0.118572	0.905723	1	0.0163123	0.0203225	0.0242716	0.257909	0.796787	1	-0.0864891	-0.134242	-0.191483	-0.734322	0.463764	1
OS02T0732200-01	0.0215929	0.0535194	0.0177416	0.208409	0.835714	1	0.113622	0.698017	0.0767056	0.629666	0.531839	1	-0.0885695	-0.0234858	-0.069211	-0.534169	0.596181	1	0.92109	0.0647655	0.56245	1.77463	0.0837648	1
OS02T0732500-01	0.0629446	0.319571	0.0449578	1.29947	0.194536	1	0.132973	3.42754	0.0678357	1.17141	0.242135	1	0.0569773	0.287486	0.0479179	1.00668	0.314729	1	-0.0921694	-2.34648	-0.0651895	-0.590751	0.555039	1
OS02T0732900-01	0.205922	1.23536	0.0982702	2.55253	0.0111121	1	-0.461124	-16.5959	-0.105016	-1.96895	0.0496508	1	0.0900125	0.547411	0.0538432	1.07261	0.284126	1	-0.117642	-4.35094	-0.0420937	-0.521037	0.602645	1
OS02T0733200-01	0.0584898	0.188784	0.0501866	1.4824	0.139292	1	-0.13541	-1.41066	-0.0996936	-1.67268	0.0954396	1	0.0563533	0.132302	0.0926372	1.08777	0.277649	1	0.0585953	0.322968	0.158342	0.517439	0.60527	1
OS02T0733500-01	-0.0479088	-0.133718	-0.0418485	-0.540623	0.590289	1	0.169428	1.31988	0.129275	1.02265	0.309636	1	0.0893394	0.0268237	0.0757046	0.573308	0.569355	1	-0.286496	-0.0258268	-0.205721	-0.636753	0.527662	1
OS02T0733800-01	0.0401233	0.130797	0.0340125	0.92105	0.3578	1	0.0345367	0.367013	0.0248178	0.387475	0.698694	1	-0.0712072	-0.175912	-0.113272	-1.32965	0.184693	1	-0.0129351	-0.0789432	-0.0327319	-0.108001	0.914071	1
OS02T0733900-01	-0.0625313	-0.207841	-0.0656654	-1.59365	0.112333	1	-0.102509	-1.13248	-0.113042	-1.70294	0.0898843	1	0.00293082	0.00470028	0.00481783	0.049164	0.960837	1	-0.0383464	-0.0986263	-0.103621	-0.312652	0.754868	1
OS02T0734300-01	0.205337	1.19014	0.133364	3.55377	0.000509279	1	0.0184206	0.618823	0.00777051	0.136026	0.891875	1	-0.0466897	-0.254232	-0.0464461	-1.11515	0.265488	1	0.0228536	0.677598	0.0226157	0.28206	0.778051	1
OS02T0734900-01	-0.0562703	-0.212443	-0.0503437	-1.5336	0.126042	1	0.0818997	1.16737	0.0655562	1.21672	0.224543	1	-0.0273257	-0.0895612	-0.0444742	-0.637846	0.524019	1	-0.0293902	-0.315718	-0.077853	-0.35573	0.722272	1
OS02T0735100-01	0.039516	0.148561	0.0338814	1.00567	0.315268	1	-0.0208929	-0.2953	-0.0153594	-0.262977	0.792724	1	-0.0696663	-0.225562	-0.104317	-1.51322	0.131167	1	-0.0787103	-0.825123	-0.176481	-0.860604	0.390074	1
OS02T0735200-02	0.0197509	0.143656	0.00864647	0.254048	0.799588	1	-0.633807	-33.5297	-0.121468	-2.23043	0.0262717	1	-0.0829259	-0.594817	-0.0407116	-1.095	0.274202	1	-0.347289	-17.8681	-0.0837042	-1.47158	0.141954	1
OS02T0735700-01	0.00479767	0.0173608	0.00396129	0.115092	0.908441	1	0.140403	1.83846	0.0957167	1.60805	0.108774	1	-0.0378633	-0.113471	-0.0547915	-0.798939	0.424899	1	0.0130545	0.117244	0.027337	0.131154	0.895733	1
OS02T0735800-01	0.0787951	0.210018	0.0641144	1.22954	0.220591	1	-0.150512	-1.06927	-0.0996518	-1.25401	0.211579	1	-0.104108	-0.0985439	-0.144951	-1.25371	0.212199	1	-0.187342	-0.167851	-0.36317	-1.01826	0.31046	1
OS02T0735900-01	0.0118325	0.0537299	0.00935674	0.278671	0.780647	1	-0.0443738	-0.914965	-0.0277474	-0.53477	0.59312	1	-0.0314069	-0.134262	-0.0354373	-0.72141	0.471107	1	-0.101222	-1.84982	-0.128868	-1.20042	0.230735	1
OS02T0736300-01	-0.119687	-0.343716	-0.107975	-1.78488	0.0771632	1	-0.115512	-0.952645	-0.0940118	-1.05078	0.295789	1	-0.219099	-0.107824	-0.239695	-1.83277	0.0711509	1	0.0314447	0.00761548	0.0376346	0.121789	0.903425	1
OS02T0736400-01	-0.00977942	-0.0394777	-0.0100128	-0.294571	0.768491	1	-0.109995	-1.79247	-0.115308	-2.09333	0.0370239	1	0.01276	0.0423527	0.0190811	0.303034	0.762049	1	-0.0832916	-0.917612	-0.186253	-1.08146	0.280259	1
OS02T0736500-01	-0.0402637	-0.168211	-0.0344235	-1.06341	0.288272	1	-0.103321	-1.80332	-0.0755219	-1.32293	0.186656	1	0.0632822	0.263088	0.0780532	1.39305	0.164446	1	-0.106233	-1.83611	-0.161614	-1.16287	0.245637	1
OS02T0736600-01	-0.0297368	-0.0955439	-0.0229118	-0.685475	0.49362	1	-0.0151386	-0.15628	-0.008987	-0.152404	0.87898	1	0.0586442	0.152238	0.0914474	1.1742	0.241245	1	-0.040501	-0.272937	-0.0984824	-0.337212	0.736193	1
OS02T0736900-01	0.0340045	0.10562	0.0347961	0.752311	0.45283	1	-0.0750493	-0.724041	-0.0785843	-1.11596	0.265829	1	0.0280361	0.0321591	0.0453681	0.477176	0.634107	1	-0.311931	-0.410422	-0.816818	-2.93474	0.00389455	1
OS02T0737401-01	-0.12112	-0.302212	-0.0908186	-1.31696	0.192501	1	-0.310084	-1.93052	-0.174341	-1.8393	0.0706175	1	-0.0675996	-0.0267273	-0.062555	-0.433415	0.666242	1	-0.205933	-0.0321919	-0.176344	-0.451268	0.653423	1
OS02T0738100-01	-0.26553	-0.78722	-0.231275	-3.39524	0.00121081	1	-0.0504988	-0.443859	-0.0383097	-0.353283	0.725114	1	0.0748173	0.0364677	0.0817951	0.540417	0.590701	1	0.55439	0.131713	0.662622	1.89987	0.0618205	1
OS02T0738200-01	-0.0654374	-0.169447	-0.0439575	-0.606156	0.546805	1	-0.108251	-0.725853	-0.0488477	-0.402853	0.68855	1	0.132716	0.0530467	0.129902	0.876474	0.384451	1	-0.425509	-0.0679797	-0.407656	-1.03877	0.303374	1
OS02T0738300-01	-0.0180234	-0.0639983	-0.0221753	-0.495891	0.620509	1	0.0975564	1.23004	0.14768	1.74963	0.0817316	1	0.0166745	0.0268895	0.0314585	0.337923	0.735817	1	0.0494558	0.12861	0.176031	0.584508	0.559619	1
OS02T0738400-02	0.0898457	0.301615	0.0748173	2.15918	0.0315875	1	-0.0558801	-0.629749	-0.0387496	-0.644462	0.519747	1	0.0230354	0.0592253	0.0353241	0.490437	0.624177	1	-0.0447022	-0.295496	-0.105118	-0.437732	0.661892	1
OS02T0738600-01	0.0121087	0.042841	0.0112983	0.283899	0.776706	1	-0.00788098	-0.0986514	-0.00686133	-0.102159	0.918706	1	-0.0846842	-0.144812	-0.140036	-1.66045	0.0982818	1	-0.140801	-0.411732	-0.385017	-1.33544	0.183151	1
OS02T0738900-01	-0.0155447	-0.0549751	-0.0133868	-0.378393	0.705388	1	-0.192795	-2.41137	-0.142984	-2.29619	0.0223093	1	0.00245049	0.0072826	0.00370415	0.0499654	0.960181	1	-0.0159887	-0.141214	-0.0365328	-0.148878	0.881743	1
OS02T0739000-01	0.182391	0.474786	0.125932	2.11504	0.0370347	1	-0.194132	-1.31548	-0.0925471	-1.02869	0.305958	1	-0.169697	-0.119641	-0.206304	-1.34607	0.181295	1	0.423684	0.210599	0.626198	1.17229	0.243937	1
OS02T0739100-01	0.0342953	0.114747	0.031003	0.836007	0.403841	1	-0.0231609	-0.259279	-0.0189275	-0.350698	0.726072	1	0.0452482	0.101399	0.0770058	0.927023	0.354768	1	-0.226533	-1.13761	-0.656107	-2.24063	0.0258919	1
OS02T0739400-01	0.00443012	0.0149947	0.00438964	0.103908	0.917324	1	-0.0454696	-0.520913	-0.0446425	-0.53158	0.595487	1	-0.0459161	-0.0742581	-0.0760631	-0.850197	0.396208	1	-0.213048	-0.557231	-0.584651	-2.0475	0.041891	1
OS02T0739600-01	0.0502685	0.389373	0.0182596	0.52997	0.596444	1	0.338416	20.3045	0.0446521	1.02174	0.307515	1	-0.0291443	-0.229361	-0.00915633	-0.230018	0.8182	1	-0.18113	-11.2182	-0.0178783	-0.283622	0.776853	1
OS02T0739650-00	0.0511142	0.13305	0.0332085	0.472555	0.638035	1	-0.17082	-1.15741	-0.0721034	-0.750143	0.455884	1	0.0756598	0.037106	0.0786394	0.815082	0.417696	1	-0.116304	-0.0279739	-0.125645	-0.550912	0.58342	1
OS02T0739900-01	0.04578	0.133476	0.0386313	0.716534	0.474875	1	-0.0218672	-0.185886	-0.0155711	-0.184007	0.85428	1	0.0286267	0.0153762	0.0322005	0.253137	0.800855	1	-0.0695725	-0.020072	-0.0880276	-0.330926	0.741635	1
OS02T0740300-01	-0.00512611	-0.0184045	-0.00424758	-0.126105	0.899724	1	-0.158581	-2.04421	-0.108883	-1.74311	0.082228	1	0.186117	0.600275	0.263798	4.23887	2.89366e-05	0.521466	0.134124	1.39519	0.26945	1.35459	0.176446	1
OS02T0740500-01	0.0960919	0.266819	0.0741548	1.51507	0.131591	1	0.095194	0.733953	0.0566911	0.781492	0.435601	1	-0.056189	-0.0748941	-0.0845379	-0.712219	0.477252	1	0.354801	0.630343	0.803129	1.81146	0.0717465	1
OS02T0740600-01	0.00960486	0.0255235	0.006815	0.129721	0.896986	1	0.0457335	0.322949	0.0230242	0.289423	0.772719	1	0.00221947	0.00141826	0.00261846	0.0205969	0.983612	1	-0.306282	-0.125066	-0.426301	-1.25316	0.213466	1
OS02T0740700-01	0.0287877	0.108579	0.0288639	0.830062	0.407094	1	-0.00360467	-0.0512795	-0.00362378	-0.0554846	0.955785	1	-0.0184921	-0.0570943	-0.0285885	-0.434172	0.664448	1	-0.112162	-1.0692	-0.268075	-1.41609	0.157697	1
OS02T0740800-01	-0.314059	-0.77537	-0.157753	-1.57407	0.125498	1	0.636923	3.88226	0.160702	1.12353	0.270028	1	0.374607	0.117736	0.31778	1.94787	0.0574166	1	0.375242	0.0370663	0.27003	0.757478	0.452626	1
OS02T0740900-01	0.0234868	0.0678768	0.0189259	0.315071	0.753153	1	-0.217028	-1.81265	-0.140924	-1.74976	0.0821431	1	-0.0449627	-0.0354592	-0.0572062	-0.491646	0.623915	1	0.00197507	0.00122839	0.00319717	0.00796986	0.993655	1
OS02T0741100-02	0.0714781	0.165121	0.0490407	0.701872	0.485039	1	0.180587	0.963706	0.085007	0.84843	0.399101	1	0.266151	0.116207	0.252161	1.49079	0.140573	1	0.639364	0.121888	0.573917	1.0878	0.280527	1
OS02T0741300-01	0.00179108	0.00749354	0.00168287	0.0524226	0.958219	1	0.004285	0.0750059	0.00378288	0.0713953	0.94312	1	0.0363393	0.139102	0.0496659	0.902352	0.367472	1	-0.0052414	-0.0768004	-0.00979063	-0.0735133	0.941439	1
OS02T0741400-01	0.00962838	0.0389703	0.00772465	0.229914	0.818288	1	0.016205	0.265466	0.0104304	0.177571	0.85916	1	0.00823245	0.0321607	0.0106562	0.188047	0.850945	1	0.0498555	0.760861	0.0835337	0.559605	0.576095	1
OS02T0741500-01	0.0665202	0.159156	0.0463756	0.603087	0.548136	1	0.00952585	0.0545307	0.00462995	0.0421149	0.966512	1	0.164555	0.0639598	0.155471	1.12829	0.263925	1	-0.0497972	-0.00752305	-0.0444507	-0.109684	0.913052	1
OS02T0741700-01	0.0132706	0.0534051	0.0135291	0.384998	0.700495	1	-0.0178022	-0.288307	-0.0185025	-0.275201	0.783341	1	-0.00812078	-0.0225265	-0.0143053	-0.21769	0.827819	1	-0.0170984	-0.131567	-0.0530586	-0.260344	0.794779	1
OS02T0741900-01	0.087591	0.499941	0.0604481	1.54163	0.124052	1	0.0252921	0.823956	0.0120457	0.223797	0.82303	1	0.068412	0.392311	0.0456864	0.851622	0.394962	1	0.0931274	3.06248	0.0415323	0.40293	0.687227	1
OS02T0742000-01	0.100397	0.267368	0.0764184	1.72314	0.0867754	1	0.112129	0.795237	0.0649642	0.985489	0.325869	1	-0.0147008	-0.0102618	-0.0181037	-0.149947	0.881112	1	0.106033	0.0516664	0.160803	0.469273	0.639917	1
OS02T0742000-03	0.00375475	0.0155198	0.00325395	0.0977693	0.922168	1	-0.0783404	-1.33842	-0.0588361	-1.11503	0.265561	1	-0.0423409	-0.169204	-0.0470558	-0.919601	0.358377	1	-0.0378233	-0.604035	-0.046716	-0.417685	0.676419	1
OS02T0742050-00	0.0772397	0.192859	0.0539937	0.670828	0.504512	1	0.569647	3.55144	0.278362	2.19692	0.0305529	1	-0.183121	-0.123104	-0.215806	-1.78481	0.0773548	1	0.190908	0.0862774	0.265142	0.719897	0.473302	1
OS02T0742100-01	0.214683	0.543672	0.153998	2.43008	0.0166149	1	-0.0958922	-0.614983	-0.0493423	-0.514632	0.607789	1	0.102571	0.0598264	0.116958	0.82786	0.410103	1	-0.225101	-0.0765795	-0.292678	-0.68958	0.492454	1
OS02T0742100-02	0.00809342	0.0297478	0.00756245	0.217742	0.827754	1	-0.155047	-2.09464	-0.13537	-2.40175	0.0168199	1	0.0470505	0.148036	0.0701799	1.03365	0.302049	1	0.150007	1.48496	0.33374	1.61061	0.108216	1
OS02T0742500-01	0.0475411	0.186133	0.0409676	1.26817	0.205541	1	-0.0558481	-0.856086	-0.0414717	-0.688847	0.491359	1	0.0206231	0.0785276	0.0258201	0.465104	0.642135	1	0.0600837	0.87115	0.0941814	0.676061	0.499432	1
OS02T0743100-00	0.0513064	0.173195	0.043733	1.25713	0.209638	1	-0.0499403	-0.569085	-0.0362848	-0.66196	0.508488	1	-0.0113642	-0.0320943	-0.0177177	-0.237655	0.812303	1	-0.100909	-0.804832	-0.245282	-1.04005	0.299121	1
OS02T0743200-01	0.103802	0.284314	0.0733081	1.6425	0.102613	1	0.226561	1.6997	0.113	1.49891	0.135951	1	0.0587679	0.0433175	0.0730399	0.543031	0.58826	1	-0.263098	-0.142944	-0.406404	-0.96892	0.334833	1
OS02T0743400-01	0.0555207	0.259688	0.0563368	1.72582	0.0851684	1	-0.0289239	-0.632775	-0.0297804	-0.525076	0.599828	1	0.0678465	0.275839	0.0909013	1.70933	0.0882393	1	-0.0455908	-0.753586	-0.0818392	-0.614982	0.538951	1
OS02T0743500-01	-0.0440237	-0.107254	-0.0329416	-0.476781	0.634905	1	-0.254806	-1.51239	-0.142668	-1.53722	0.128504	1	0.0194877	0.00766268	0.018294	0.116046	0.908011	1	0.0167209	0.00258525	0.0147352	0.0389082	0.969097	1
OS02T0743800-02	-0.0350997	-0.0947062	-0.0277293	-0.495722	0.620938	1	0.0245862	0.178995	0.0153448	0.17206	0.863666	1	0.0212007	0.0216609	0.0298465	0.228561	0.819544	1	-0.0718196	-0.0749715	-0.142341	-0.298285	0.765931	1
OS02T0744000-01	0.0102325	0.0625675	0.00534999	0.158948	0.873789	1	-0.408442	-15.271	-0.111654	-2.3677	0.0183748	1	-0.134583	-0.831806	-0.0841636	-1.80556	0.0717714	1	0.254264	9.71286	0.0994379	1.22238	0.222317	1
OS02T0744100-01	0.0442916	0.219753	0.0340758	0.979779	0.327799	1	-0.109067	-2.68483	-0.0645566	-1.03205	0.302679	1	8.95456e-05	0.000443299	8.21257e-05	0.00153898	0.998773	1	-0.0175849	-0.430968	-0.0147914	-0.114441	0.908949	1
OS02T0744200-01	-0.180389	-0.457113	-0.160272	-1.83756	0.0711644	1	-0.186635	-1.19846	-0.14733	-0.982788	0.329794	1	0.04935	0.010164	0.034369	0.158795	0.874895	1	1.48539	0.0630082	0.720439	1.2372	0.225936	1
OS02T0744600-01	0.055177	0.229499	0.0573266	1.52175	0.129057	1	-0.0617239	-1.06782	-0.0666269	-1.00982	0.313306	1	-0.0697391	-0.196825	-0.128681	-1.84626	0.0658594	1	0.0236097	0.18806	0.0803835	0.35743	0.721027	1
OS02T0744650-00	0.291484	0.759007	0.201169	2.23103	0.0297011	1	0.379828	2.57542	0.180917	1.15218	0.254229	1	0.0808686	0.0168535	0.0581536	0.38652	0.701958	1	-0.474148	-0.0205936	-0.245193	-0.80234	0.429305	1
OS02T0744700-01	0.0969302	0.376706	0.0875995	2.71841	0.00687373	1	0.0755017	1.14036	0.0616654	1.11382	0.266095	1	0.0213036	0.0764142	0.0282914	0.503666	0.614806	1	-0.0765652	-0.985088	-0.135032	-0.963963	0.335717	1
OS02T0744851-00	0.167365	0.408982	0.116531	1.24325	0.219576	1	0.294541	1.75883	0.142792	1.07896	0.28589	1	0.18119	0.066372	0.168192	1.01218	0.31605	1	-0.34504	-0.0462988	-0.29731	-0.559994	0.577888	1
OS02T0744900-01	0.337898	3.24973	0.107515	3.17473	0.0016144	1	-0.739838	-68.4322	-0.0749039	-1.50563	0.132947	1	-0.101882	-0.973313	-0.032293	-0.838723	0.402148	1	-0.0436853	-3.98696	-0.00438888	-0.0727616	0.942034	1
OS02T0745000-01	-0.014037	-0.0610365	-0.0143998	-0.423067	0.672493	1	-0.0491727	-0.929723	-0.0517472	-0.808278	0.419454	1	0.0292181	0.110789	0.0459555	0.802757	0.422662	1	-0.0235167	-0.338117	-0.0581761	-0.355647	0.72232	1
OS02T0745100-01	0.149553	0.796995	0.0994537	2.68506	0.00755815	1	-0.0819703	-2.32797	-0.03625	-0.554088	0.579836	1	0.0968725	0.496029	0.100811	1.82651	0.0685729	1	0.323288	8.47623	0.350112	2.76275	0.00601626	1
OS02T0745400-01	0.11311	0.283529	0.0731252	1.10806	0.271196	1	0.177975	1.11829	0.0743864	0.811244	0.419694	1	-0.167403	-0.0734184	-0.162988	-1.13853	0.258961	1	-0.284204	-0.0546657	-0.269412	-0.616308	0.539816	1
OS02T0745600-01	-0.0177001	-0.0932329	-0.0114907	-0.319039	0.749865	1	-0.0880949	-2.44422	-0.0371275	-0.572645	0.567211	1	-0.072154	-0.381634	-0.0568344	-0.978463	0.328475	1	0.0344703	0.964313	0.0213868	0.162988	0.870616	1
OS02T0745700-01	-0.0812697	-0.228558	-0.0595955	-1.28295	0.201303	1	-0.185606	-1.46801	-0.0998072	-1.45278	0.147758	1	0.00106358	0.00161749	0.00159455	0.0153385	0.987777	1	-0.0109785	-0.0253915	-0.0246764	-0.0676676	0.946116	1
OS02T0745800-01	0.073152	0.190052	0.051886	0.82022	0.41375	1	-0.0795906	-0.537221	-0.0400414	-0.433771	0.665257	1	0.000504074	0.000360531	0.000625563	0.00509156	0.995948	1	0.254925	0.13041	0.392615	0.858048	0.392941	1
OS02T0746000-01	-0.0436334	-0.156587	-0.0392985	-1.13259	0.258161	1	-0.00780844	-0.100563	-0.00633401	-0.0993883	0.920887	1	0.0393764	0.11863	0.0619242	0.833342	0.405271	1	-0.0334711	-0.303799	-0.0827785	-0.338869	0.734931	1
OS02T0747600-01	0.00977549	0.0399366	0.00846815	0.255306	0.798624	1	-0.0152176	-0.253987	-0.0114195	-0.209409	0.834241	1	-0.00814437	-0.0337182	-0.010555	-0.177925	0.858881	1	-0.0833655	-1.42889	-0.140019	-0.9213	0.357505	1
OS02T0748100-01	0.0743066	0.214515	0.056042	1.40146	0.162325	1	0.171927	1.43286	0.0977947	1.56965	0.117767	1	0.0946482	0.168558	0.147599	1.60892	0.108987	1	0.0358124	0.113581	0.0870915	0.24963	0.803094	1
OS02T0748300-01	0.0211426	0.0745523	0.0188557	0.527014	0.598535	1	-0.245731	-3.05537	-0.195445	-2.91538	0.00379355	1	-0.114115	-0.299293	-0.186925	-2.66144	0.00819975	1	-0.0799019	-0.549622	-0.214392	-1.0563	0.291686	1
OS02T0748800-00	0.0930503	0.239946	0.0680744	0.68678	0.496202	1	0.023123	0.153758	0.0123759	0.0693619	0.945061	1	-0.0404844	-0.0068645	-0.0249919	-0.10791	0.914895	1	-1.53302	-0.0440749	-0.584215	-0.917351	0.367724	1
OS02T0749000-01	-0.0357884	-0.0923702	-0.0236594	-0.343543	0.732109	1	0.561781	3.74236	0.245521	2.45274	0.0163128	1	0.0178554	0.0113401	0.0213404	0.161564	0.872015	1	-0.24004	-0.0968216	-0.342885	-0.863413	0.390258	1
OS02T0749150-01	-0.00574789	-0.0200839	-0.00494745	-0.150712	0.8803	1	-0.081201	-0.991377	-0.0601598	-1.07438	0.283491	1	0.00945249	0.0264002	0.0140093	0.196185	0.84459	1	0.056372	0.439731	0.123823	0.525912	0.599315	1
OS02T0749300-01	0.0787285	0.485158	0.0453617	1.2349	0.2176	1	0.0981004	3.72541	0.0325676	0.61117	0.541434	1	-0.0191827	-0.115794	-0.00702491	-0.175558	0.860734	1	0.449467	16.3775	0.060278	0.977268	0.329057	1
OS02T0749400-01	0.107376	0.298369	0.085501	1.51843	0.131234	1	-0.0128456	-0.0991857	-0.00814489	-0.0905548	0.927967	1	0.0176659	0.017162	0.02401	0.196201	0.844742	1	-0.320637	-0.302606	-0.592277	-1.51286	0.132618	1
OS02T0749450-01	0.0358851	0.142696	0.0311883	0.935026	0.35038	1	-0.1046	-1.65396	-0.0790112	-1.33193	0.183704	1	-0.0336662	-0.123203	-0.0457068	-0.76885	0.442492	1	0.0281131	0.376496	0.0518182	0.342932	0.731852	1
OS02T0749500-01	-0.025437	-0.0789347	-0.0200185	-0.494624	0.621288	1	0.0584951	0.563277	0.0362284	0.514123	0.607617	1	-0.0291694	-0.0620135	-0.0468908	-0.527827	0.598066	1	0.0409576	0.18512	0.105841	0.35321	0.724216	1
OS02T0749800-01	0.158504	0.813158	0.123566	3.51976	0.000482917	1	0.149155	3.92562	0.0906469	1.62717	0.104503	1	0.0422909	0.203521	0.0437054	0.956252	0.339556	1	0.0396824	0.919013	0.0423811	0.482496	0.629734	1
OS02T0749800-02	-0.0470065	-0.156123	-0.041168	-1.1243	0.261738	1	-0.103789	-1.14489	-0.0796076	-1.39383	0.164361	1	-0.0555964	-0.154417	-0.0889729	-1.15048	0.250838	1	0.141324	1.09021	0.361941	1.30252	0.193714	1
OS02T0749900-01	-0.00120516	-0.0042243	-0.000995307	-0.0300314	0.97606	1	0.0366854	0.450723	0.0250216	0.444038	0.657312	1	0.0569242	0.182171	0.0816489	1.24709	0.213226	1	0.000967435	0.00990794	0.00199034	0.0103247	0.991768	1
OS02T0750100-00	0.110497	0.803246	0.0716565	2.16634	0.0308683	1	-0.0215919	-1.141	-0.0090803	-0.197384	0.843627	1	-0.0444514	-0.305884	-0.0253563	-0.677316	0.498612	1	0.0274353	1.29912	0.00892706	0.139728	0.888948	1
OS02T0750200-01	0.157365	1.35137	0.0978229	3.05461	0.00240233	1	0.0348149	2.56739	0.0134533	0.291048	0.771164	1	-0.0765622	-0.623127	-0.0463223	-1.28372	0.200009	1	-0.0770197	-5.10182	-0.0281937	-0.493482	0.621953	1
OS02T0750400-01	-0.0337573	-0.104227	-0.0289322	-0.718051	0.473455	1	-0.0814223	-0.776192	-0.0598095	-0.808214	0.4198	1	0.112437	0.183361	0.175492	1.65712	0.0989546	1	0.0280121	0.0744972	0.0682401	0.201973	0.84013	1
OS02T0750500-01	-0.0821758	-0.263583	-0.0701413	-1.9214	0.0558886	1	0.0234479	0.241241	0.017083	0.258017	0.796613	1	0.0169276	0.0383401	0.0282061	0.322259	0.747508	1	0.213434	1.09491	0.592597	1.73832	0.0833073	1
OS02T0750600-01	0.116583	0.738802	0.0502064	1.31703	0.189424	1	-0.42779	-17.1796	-0.0793369	-1.52269	0.128624	1	-0.11877	-0.738584	-0.0779304	-1.47632	0.140678	1	-0.402986	-15.5839	-0.173496	-1.51982	0.129382	1
OS02T0751800-01	-0.00478487	-0.0134493	-0.0034578	-0.0785121	0.937491	1	0.247025	1.95164	0.129003	1.85508	0.0649008	1	-0.0545998	-0.0994387	-0.0828729	-0.938003	0.349174	1	0.0279186	0.0926023	0.0643186	0.197383	0.843694	1
OS02T0752000-01	-0.0346019	-0.113259	-0.0261804	-0.704316	0.481768	1	-0.00719439	-0.07708	-0.00411858	-0.0667063	0.946859	1	-0.0769368	-0.178839	-0.119833	-1.47749	0.140656	1	0.0606957	0.327953	0.147246	0.515914	0.606319	1
OS02T0752701-01	-0.00493454	-0.0193474	-0.00459739	-0.136823	0.891251	1	-0.0126601	-0.194621	-0.0109892	-0.184375	0.853829	1	0.0171569	0.0595585	0.0267369	0.425083	0.671045	1	0.0161216	0.194276	0.039152	0.21122	0.832843	1
OS02T0752800-01	0.0279358	0.11997	0.0297118	0.894641	0.371552	1	-0.0390062	-0.719374	-0.0441236	-0.759819	0.447828	1	-0.00664295	-0.0263134	-0.0101488	-0.190121	0.849322	1	-0.0466306	-0.731651	-0.108838	-0.774411	0.4392	1
OS02T0753000-01	-0.0806763	-0.201767	-0.048514	-0.710636	0.480313	1	-0.169378	-1.05942	-0.0612489	-0.564699	0.574253	1	0.148848	0.0443438	0.12378	0.8647	0.391911	1	0.755078	0.0670146	0.522161	1.76549	0.0844308	1
OS02T0753200-01	-0.038686	-0.185691	-0.0302408	-0.854609	0.393303	1	0.146004	3.36387	0.0892156	1.44936	0.148057	1	-0.00349821	-0.0161166	-0.00343521	-0.0749382	0.940303	1	-0.0411694	-0.873829	-0.0396999	-0.422371	0.672994	1
OS02T0753300-01	-0.0209593	-0.0731782	-0.022819	-0.510332	0.610379	1	-0.0144829	-0.176549	-0.0171671	-0.204028	0.838539	1	-0.00507315	-0.00632529	-0.00801754	-0.0874195	0.930447	1	-0.0131963	-0.0205144	-0.0329595	-0.107705	0.914365	1
OS02T0753700-01	-0.0013437	-0.00386895	-0.00111225	-0.0215398	0.982843	1	-0.109687	-0.909361	-0.0751544	-0.973347	0.331914	1	0.12944	0.098509	0.16238	1.51729	0.13209	1	-0.0579525	-0.033565	-0.0912009	-0.276573	0.782637	1
OS02T0753800-01	0.0353485	0.190203	0.0228827	0.613926	0.539628	1	-0.0991901	-2.87184	-0.0415665	-0.796312	0.426326	1	-0.0665699	-0.348214	-0.0608734	-1.12142	0.262827	1	-0.107266	-2.93495	-0.089694	-0.743648	0.457558	1
OS02T0753900-01	-0.11317	-0.305203	-0.0695278	-1.12367	0.264212	1	0.262527	1.90936	0.0990891	1.06527	0.289831	1	0.0786247	0.0385767	0.0823275	0.620914	0.536687	1	0.472098	0.113649	0.517612	1.35136	0.181037	1
OS02T0754100-01	0.0437133	0.177774	0.0357417	1.04788	0.295387	1	-0.173998	-2.87776	-0.116324	-1.95944	0.0508234	1	0.0626667	0.225012	0.0839103	1.44785	0.148536	1	0.0464359	0.598673	0.083255	0.546329	0.585182	1
OS02T0754300-01	0.0120574	0.0520984	0.0129092	0.394148	0.693699	1	0.000103067	0.00192426	0.000118144	0.00215652	0.998281	1	0.00417579	0.0137014	0.00684064	0.10961	0.912785	1	-0.0102407	-0.110251	-0.0274819	-0.1519	0.879359	1
OS02T0754500-01	-0.0463069	-0.108504	-0.0255252	-0.275569	0.784334	1	0.464975	2.55289	0.141278	1.19299	0.240268	1	0.0868492	0.0252697	0.0711826	0.497714	0.621305	1	-0.107869	-0.00913199	-0.0724627	-0.2492	0.804394	1
OS02T0754600-01	0.0829644	0.435628	0.0495831	1.42347	0.15538	1	0.117134	3.22948	0.0418377	0.672973	0.501356	1	-0.000320871	-0.00165219	-0.00023816	-0.00475014	0.996212	1	0.197968	5.24876	0.109062	0.991311	0.322166	1
OS02T0754800-01	0.0127389	0.0455144	0.0111757	0.323774	0.746313	1	-0.0420896	-0.537287	-0.0323937	-0.527154	0.598442	1	-0.0549453	-0.169026	-0.0862626	-1.23001	0.219584	1	0.0996488	0.943017	0.245616	1.03859	0.299771	1
OS02T0754900-01	0.0383921	0.190987	0.0255506	0.729919	0.465873	1	0.184736	4.57169	0.0818221	1.36035	0.174501	1	-0.0150097	-0.0711831	-0.0148206	-0.247079	0.804985	1	-0.00518844	-0.116693	-0.00505854	-0.0337401	0.973103	1
OS02T0755000-01	0.127994	0.334857	0.0888676	1.64303	0.102851	1	0.0592249	0.405361	0.0285503	0.302177	0.763015	1	0.0810987	0.0659574	0.104486	0.802462	0.42396	1	0.204494	0.135263	0.339447	0.699489	0.485752	1
OS02T0755200-01	-0.03869	-0.102374	-0.0246777	-0.421419	0.6741	1	0.212124	1.48516	0.0862981	1.02341	0.307878	1	-0.0685248	-0.0596132	-0.0863496	-0.647671	0.518341	1	0.204062	0.154437	0.324031	0.666385	0.506357	1
OS02T0755400-01	0.0763312	0.197808	0.0529334	0.574209	0.567839	1	-0.0584228	-0.392343	-0.0280956	-0.203369	0.839502	1	-0.343785	-0.125558	-0.315664	-2.45357	0.0175785	1	-0.0431668	-0.0057579	-0.0363937	-0.129234	0.897662	1
OS02T0755500-01	0.0610992	0.172336	0.0519997	0.937972	0.349811	1	-0.147489	-1.17338	-0.10683	-1.25069	0.213063	1	-0.0168738	-0.0202041	-0.0260233	-0.234678	0.814768	1	-0.0705556	-0.101155	-0.167815	-0.408205	0.68369	1
OS02T0755600-01	0.0958928	0.325363	0.0945783	2.4813	0.0136689	1	0.0679536	0.782304	0.0661033	1.06169	0.289184	1	0.0386107	0.0924139	0.0646391	0.790338	0.430004	1	0.00619854	0.0355099	0.0173726	0.0635472	0.949377	1
OS02T0755900-01	0.076755	0.383034	0.101597	2.9321	0.00361267	1	0.0453262	1.12878	0.0794142	1.10202	0.271288	1	0.0891165	0.356125	0.20381	2.81249	0.00522844	1	0.0413396	0.660169	0.216222	0.829847	0.407264	1
OS02T0756100-01	0.0277489	0.0637094	0.0185332	0.21161	0.833255	1	-0.179634	-0.946899	-0.0801308	-0.727112	0.470548	1	0.535675	0.185035	0.473389	2.71897	0.0089284	1	1.33838	0.159693	1.04523	2.52189	0.0149989	1
OS02T0756800-01	0.0169212	0.101984	0.0133125	0.383016	0.701917	1	-0.0964345	-3.50296	-0.0596883	-1.30912	0.19124	1	0.0117062	0.0693368	0.010602	0.247159	0.804919	1	-0.0887678	-3.11422	-0.0728108	-1.17725	0.239833	1
OS02T0757100-01	0.173045	0.451366	0.140597	1.88742	0.0641988	1	-0.0129956	-0.0884171	-0.00857885	-0.0771073	0.938813	1	-0.0777569	-0.0161825	-0.0571854	-0.484265	0.631835	1	-0.135345	-0.0058621	-0.0732039	-0.385817	0.702548	1
OS02T0757700-02	-0.20243	-0.459313	-0.11667	-0.954904	0.34414	1	-0.400647	-2.06268	-0.133086	-0.630691	0.531174	1	0.106184	0.0449741	0.10283	0.581193	0.56335	1	-0.504616	-0.0905242	-0.473239	-1.18828	0.239254	1
OS02T0757900-01	0.143272	0.365843	0.0955718	1.46465	0.145749	1	0.495329	3.22968	0.220409	2.38599	0.0186128	1	0.184226	0.154471	0.234184	1.72948	0.0862731	1	0.0332391	0.0233689	0.0537105	0.0953596	0.924188	1
OS02T0758000-01	-0.0385341	-0.14874	-0.0433747	-1.21766	0.22427	1	-0.108667	-1.61907	-0.137683	-2.00413	0.0459211	1	-0.0509105	-0.169547	-0.0954584	-1.57716	0.115747	1	-0.0566136	-0.627896	-0.199037	-1.04623	0.296246	1
OS02T0758200-01	0.0525865	0.146442	0.0391741	0.471928	0.638	1	0.55625	4.31374	0.308686	2.43879	0.0165664	1	0.137553	0.0851104	0.159297	1.0079	0.316235	1	0.0014735	0.00056412	0.00197616	0.00436133	0.99653	1
OS02T0758800-01	-0.0680526	-0.179971	-0.0515898	-0.928626	0.354769	1	0.194439	1.35988	0.111744	1.15548	0.249949	1	-0.199078	-0.142831	-0.238532	-1.67819	0.0962568	1	0.0958012	0.0493142	0.137537	0.301802	0.7634	1
OS02T0759000-01	0.0702342	0.209167	0.0532053	1.16597	0.245061	1	-0.0376435	-0.333871	-0.0216023	-0.274085	0.784312	1	0.0192224	0.0203712	0.0270853	0.239735	0.810869	1	0.233104	0.261798	0.46281	1.1309	0.259951	1
OS02T0759400-01	0.00624703	0.0298878	0.00643845	0.188712	0.850419	1	0.008192	0.187513	0.00870172	0.16221	0.871227	1	-0.0278453	-0.11314	-0.0457545	-0.832723	0.405562	1	-0.0860115	-1.41998	-0.232232	-1.68857	0.0921855	1
OS02T0759700-04	0.0672414	0.240344	0.0611107	1.74592	0.0817435	1	-0.0317403	-0.405512	-0.0262163	-0.427483	0.669306	1	-0.0164819	-0.0513606	-0.0236691	-0.365885	0.71468	1	0.0110074	0.106889	0.0227006	0.117971	0.906161	1
OS02T0759800-01	0.0171473	0.0591821	0.0138135	0.393772	0.694002	1	-0.0724917	-0.863532	-0.0470438	-0.83927	0.401923	1	-0.0259985	-0.0757691	-0.0389858	-0.584051	0.559591	1	0.0398308	0.338303	0.0895644	0.427921	0.668993	1
OS02T0759900-01	0.117123	0.894015	0.0657713	1.61288	0.10808	1	-0.263162	-15.3331	-0.0829878	-1.59014	0.112585	1	0.108618	0.813196	0.0601809	1.16615	0.244278	1	0.318805	17.8695	0.0978678	0.946972	0.34425	1
OS02T0760000-00	0.0419622	0.236138	0.0336907	0.880549	0.37925	1	0.0995563	3.15272	0.0641759	1.39527	0.163715	1	0.0714531	0.389521	0.0460513	0.975997	0.329689	1	0.291846	8.67307	0.121226	1.35537	0.17611	1
OS02T0760300-01	-0.0187679	-0.16778	-0.0114819	-0.333964	0.738614	1	0.19298	15.4226	0.0722279	1.48456	0.138437	1	0.130907	1.21861	0.0783055	2.10314	0.0361018	1	0.0705338	6.11225	0.0252381	0.401159	0.688526	1
OS02T0760400-01	0.0458666	0.131984	0.0359393	0.91393	0.361684	1	0.0170964	0.141565	0.0104966	0.169553	0.865504	1	0.0884124	0.145645	0.13594	1.45968	0.145798	1	0.0135358	0.0367326	0.0320003	0.106792	0.915051	1
OS02T0760500-01	0.158887	0.839297	0.107094	2.77713	0.00574364	1	0.0335002	0.934762	0.0152196	0.230237	0.818026	1	-0.0461843	-0.22918	-0.0436658	-0.765427	0.4445	1	0.0676228	1.66516	0.0604487	0.433148	0.665157	1
OS02T0760600-01	-0.0777012	-0.184158	-0.0470128	-0.700956	0.4855	1	0.242266	1.36088	0.0886889	0.802293	0.424953	1	0.0648082	0.0285787	0.0634399	0.45697	0.649171	1	-0.100675	-0.0195769	-0.0964684	-0.23574	0.814364	1
OS02T0761000-01	-0.0475396	-0.265864	-0.0268202	-0.727242	0.467504	1	-0.121754	-3.80797	-0.0387524	-0.611582	0.541166	1	-0.0886985	-0.485638	-0.0585019	-1.07078	0.284951	1	0.110413	3.3099	0.0480318	0.409674	0.682278	1
OS02T0761100-01	-0.0865095	-0.215178	-0.0592585	-0.860017	0.392802	1	-0.267433	-1.65456	-0.125484	-1.14953	0.254423	1	0.000361854	0.000131313	0.00032493	0.00203144	0.998387	1	-0.182229	-0.0239974	-0.146938	-0.400164	0.690672	1
OS02T0761200-01	-0.00874132	-0.020697	-0.00578026	-0.091225	0.927658	1	-0.257486	-1.4435	-0.112589	-0.972254	0.335425	1	-0.105349	-0.042067	-0.101421	-0.778262	0.439524	1	-0.696267	-0.111019	-0.645309	-2.30903	0.0245241	1
OS02T0761400-01	-0.102274	-0.722989	-0.0581772	-1.54153	0.126012	1	-0.120795	-6.03647	-0.0390864	-0.807246	0.420006	1	0.0717843	0.515282	0.0464394	1.06198	0.288907	1	-0.289809	-14.9328	-0.12129	-1.40557	0.160659	1
OS02T0761500-01	-0.0441028	-0.10699	-0.026969	-0.402067	0.688717	1	0.126603	0.745074	0.0473415	0.503963	0.615655	1	0.171403	0.0933723	0.184545	1.25515	0.213034	1	0.62115	0.184331	0.720058	1.64711	0.103457	1
OS02T0761600-01	-0.00843246	-0.0252303	-0.00651529	-0.164565	0.869418	1	0.0797167	0.713653	0.0475893	0.744558	0.457244	1	0.0122028	0.0236579	0.0191705	0.229721	0.818496	1	-0.0705033	-0.264998	-0.174002	-0.617232	0.537644	1
OS02T0761700-01	-0.0358014	-0.237413	-0.011944	-0.35237	0.724746	1	0.681448	29.9668	0.0758462	1.4958	0.135493	1	0.0660582	0.436051	0.0329927	0.599308	0.549323	1	-0.973898	-42.4359	-0.242939	-2.04687	0.0413561	1
OS02T0761900-02	0.0301374	0.0713232	0.0216954	0.316463	0.752418	1	0.0979898	0.54882	0.0507813	0.548079	0.585074	1	0.129207	0.0870131	0.146274	1.04337	0.299174	1	0.423127	0.191896	0.542289	1.16977	0.244768	1
OS02T0762200-01	-0.0334518	-0.081064	-0.0199542	-0.262078	0.794383	1	-0.462632	-2.71676	-0.164613	-1.56894	0.123371	1	0.15421	0.0472582	0.128912	0.84418	0.403139	1	-0.709783	-0.066658	-0.496002	-1.08259	0.28476	1
OS02T0762300-01	-0.0284428	-0.087487	-0.0216466	-0.578384	0.563497	1	-0.263933	-2.4971	-0.152872	-2.40485	0.0168755	1	-0.0486619	-0.109417	-0.0798758	-0.969193	0.333326	1	0.0964077	0.487418	0.259755	0.833488	0.405318	1
OS02T0762400-01	-0.0132371	-0.0648717	-0.0112372	-0.318623	0.750183	1	0.0147464	0.354171	0.0106272	0.187326	0.851503	1	-0.0259958	-0.119732	-0.0292812	-0.569372	0.569445	1	0.0171708	0.364252	0.0217853	0.201114	0.840719	1
OS02T0762600-01	-0.0450573	-0.126517	-0.035093	-0.68571	0.493869	1	-0.205598	-1.62101	-0.124719	-1.64165	0.102579	1	0.0477139	0.0458125	0.0652368	0.564952	0.573037	1	0.05256	0.0484544	0.0982542	0.252584	0.800974	1
OS02T0763000-01	-0.0290598	-0.0784163	-0.0209282	-0.351404	0.725821	1	-0.0592535	-0.431459	-0.030732	-0.353119	0.724539	1	0.0702403	0.0750842	0.0955981	0.728976	0.467124	1	0.29596	0.338187	0.548224	1.07565	0.283779	1
OS02T0763200-01	-0.0265457	-0.12927	-0.0228946	-0.700563	0.483986	1	-0.0475067	-1.12659	-0.0353371	-0.699354	0.484742	1	-0.1063	-0.468571	-0.124106	-2.62364	0.00905482	1	-0.123495	-2.39956	-0.168333	-1.6447	0.100873	1
OS02T0763900-01	-0.00587543	-0.019827	-0.0047834	-0.130104	0.896573	1	0.0796187	0.906674	0.0527728	0.756128	0.450181	1	-0.0739713	-0.172334	-0.116036	-1.48478	0.138708	1	-0.103352	-0.560966	-0.25432	-0.942675	0.346648	1
OS02T0764100-01	0.0065886	0.0160158	0.00452136	0.0571509	0.954603	1	-0.196335	-1.16014	-0.0924593	-0.819823	0.415436	1	-0.129428	-0.0362756	-0.101099	-0.476944	0.635762	1	-0.836121	-0.0656813	-0.510164	-0.892201	0.377251	1
OS02T0764400-01	0.0172067	0.041377	0.0102026	0.101111	0.920047	1	-0.824447	-4.76743	-0.289858	-1.65743	0.106996	1	0.123353	0.0277248	0.0865666	0.668307	0.508221	1	0.401321	0.0202735	0.197648	0.811024	0.423194	1
OS02T0764500-01	0.147118	0.827233	0.0873986	2.33273	0.0201651	1	0.206951	6.5432	0.0730371	1.27052	0.204653	1	-0.00668675	-0.0361793	-0.00568801	-0.110191	0.912317	1	-0.164177	-4.80622	-0.118797	-1.10837	0.268409	1
OS02T0765900-00	0.0799868	0.25026	0.0740719	1.9888	0.0477417	1	-0.033709	-0.329984	-0.0289078	-0.450486	0.652728	1	-0.00199088	-0.00461109	-0.0035017	-0.0452026	0.96398	1	-0.0518603	-0.278198	-0.160437	-0.658151	0.511017	1
OS02T0766000-02	0.0413345	0.198108	0.032065	0.956661	0.339318	1	0.0523281	1.20202	0.03149	0.588177	0.556749	1	0.00234412	0.011063	0.00255851	0.0394007	0.968592	1	-0.00775328	-0.172691	-0.00923629	-0.0574122	0.954248	1
OS02T0766600-01	-0.00223879	-0.010193	-0.00188624	-0.0574143	0.954245	1	-0.145675	-3.01967	-0.103407	-1.96317	0.0503482	1	0.0241166	0.095913	0.0293668	0.598508	0.549866	1	-0.0354635	-0.560925	-0.0525851	-0.509396	0.610778	1
OS02T0766700-01	0.0115859	0.0481548	0.0114068	0.341311	0.73307	1	-0.0215167	-0.371702	-0.0208566	-0.367743	0.713276	1	-0.0608883	-0.233942	-0.0901169	-1.5461	0.123149	1	-0.156594	-2.31167	-0.34302	-2.2916	0.0225175	1
OS02T0767000-01	-0.0333677	-0.0956059	-0.0246654	-0.590525	0.555464	1	-0.307834	-2.52717	-0.168206	-2.58411	0.0104336	1	-0.130383	-0.175977	-0.198058	-1.81564	0.0710894	1	0.0452145	0.0823666	0.104333	0.284278	0.776529	1
OS02T0767100-01	0.119655	0.328243	0.0946642	1.84626	0.0668464	1	-0.102187	-0.768996	-0.0639595	-0.814277	0.416735	1	-0.0381526	-0.0463467	-0.0550825	-0.504917	0.614275	1	0.190524	0.281152	0.397127	0.982986	0.327028	1
OS02T0767500-01	0.00450408	0.0333897	0.00185739	0.0496557	0.960431	1	-0.13909	-7.64376	-0.0236531	-0.445124	0.656468	1	-0.0154297	-0.11646	-0.00664474	-0.183761	0.854297	1	0.398993	22.7305	0.0739961	1.28324	0.200179	1
OS02T0767600-00	0.0881495	0.205554	0.0518402	0.674746	0.502386	1	0.130974	0.712191	0.045298	0.476887	0.635175	1	0.0555724	0.0175119	0.048333	0.394783	0.69488	1	-0.154636	-0.0153554	-0.116972	-0.55565	0.581344	1
OS02T0767700-01	-0.0197934	-0.0941316	-0.0160176	-0.459649	0.646025	1	0.27022	6.11149	0.176959	3.17907	0.00159679	1	0.0593753	0.277056	0.06136	1.11522	0.265474	1	-0.189013	-4.11541	-0.20186	-1.37203	0.17088	1
OS02T0767900-01	0.0410765	0.180926	0.0356769	1.0599	0.289864	1	0.0287592	0.557948	0.0216953	0.379935	0.704208	1	0.0191897	0.0779077	0.024933	0.420112	0.674652	1	-0.0515543	-0.849746	-0.0870317	-0.578787	0.563093	1
OS02T0768000-01	-0.357023	-0.806219	-0.230982	-2.83869	0.00688874	1	-0.393305	-2.00559	-0.164623	-1.34148	0.186973	1	-0.00244983	-0.000581667	-0.00187863	-0.00971444	0.992308	1	-0.9488	-0.0534875	-0.557935	-0.975461	0.33673	1
OS02T0768100-01	-0.183473	-0.47419	-0.125489	-2.51658	0.0129044	1	0.121716	0.813035	0.0569402	0.711557	0.477846	1	-0.153636	-0.164452	-0.212422	-1.79485	0.0746512	1	-0.223523	-0.256102	-0.427302	-1.19562	0.233706	1
OS02T0768200-01	0.232656	0.546789	0.127243	1.67351	0.0990334	1	-0.126676	-0.699689	-0.0378906	-0.379872	0.705298	1	0.269106	0.0856275	0.220793	1.39942	0.167739	1	0.417211	0.0422411	0.280853	0.58015	0.564419	1
OS02T0768300-01	0.145695	0.415828	0.115552	2.19173	0.030106	1	0.0979663	0.798025	0.0616236	0.761232	0.447847	1	-0.0975278	-0.075453	-0.131892	-1.17654	0.242179	1	-0.00905481	-0.00541971	-0.0165601	-0.0562275	0.955276	1
OS02T0768400-01	0.0698252	0.172044	0.050196	0.365837	0.716905	1	-0.550938	-3.34468	-0.284719	-1.24269	0.224167	1	NA	NA	NA	NA	NA	NA	NA	NA	NA	NA	NA	NA
OS02T0768600-02	-0.00435136	-0.0106399	-0.00278022	-0.0451252	0.964096	1	0.0348704	0.20849	0.0142352	0.169468	0.865728	1	0.000540318	0.000302922	0.000587385	0.00327288	0.997397	1	-0.526941	-0.165625	-0.622741	-0.983742	0.328208	1
OS02T0768700-01	0.0740805	0.225627	0.0550755	1.38166	0.168399	1	-0.0417582	-0.387362	-0.0230808	-0.341719	0.732871	1	0.0242562	0.0416617	0.0387702	0.435989	0.66327	1	0.180462	0.532371	0.461037	1.58259	0.114952	1
OS02T0768750-00	-0.193838	-0.47054	-0.137236	-1.40008	0.168544	1	-0.388855	-2.2914	-0.194914	-1.26869	0.21234	1	0.179988	0.0534879	0.151773	1.10956	0.273357	1	0.323326	0.0285537	0.2299	0.754429	0.454801	1
OS02T0768800-01	0.081716	0.269415	0.0684315	2.00565	0.0457977	1	0.148064	1.60945	0.103835	1.94169	0.0531247	1	-0.00120723	-0.0030353	-0.00184688	-0.0235271	0.981245	1	0.217892	1.37741	0.50996	1.94304	0.0529532	1
OS02T0768950-00	-0.0178836	-0.0718697	-0.0148313	-0.453125	0.650722	1	0.0268506	0.433646	0.0184673	0.324875	0.745458	1	-0.0276692	-0.101232	-0.0394086	-0.623565	0.533318	1	-0.0983735	-1.3168	-0.199557	-1.06753	0.286467	1
OS02T0769100-01	-0.026008	-0.119854	-0.0233223	-0.696233	0.486715	1	-0.00943187	-0.200304	-0.0075845	-0.138398	0.889999	1	0.0320444	0.123971	0.0462676	0.841723	0.400503	1	0.036209	0.541942	0.0754859	0.558724	0.576699	1
OS02T0769800-01	-0.0786927	-0.226205	-0.0598114	-1.36801	0.172704	1	0.0820466	0.67795	0.0473979	0.677292	0.498936	1	-0.127219	-0.166491	-0.190487	-1.7611	0.0799587	1	0.0106185	0.0181861	0.0238063	0.0621723	0.950497	1
OS02T0770100-01	-0.0386387	-0.101426	-0.0264476	-0.487096	0.626934	1	0.362505	2.49787	0.169841	2.00915	0.046418	1	0.218447	0.245474	0.302953	2.69681	0.00774568	1	-0.125509	-0.158487	-0.241398	-0.598596	0.550289	1
OS02T0770300-01	0.0779632	0.208827	0.0527756	1.07542	0.284019	1	-0.127846	-0.917229	-0.058583	-0.770579	0.442259	1	0.0847058	0.0874085	0.116451	0.872511	0.384362	1	-0.227326	-0.242064	-0.429642	-1.004	0.31705	1
OS02T0770700-01	-0.0796321	-0.179792	-0.0440276	-0.380155	0.705659	1	-0.0392714	-0.20019	-0.0120047	-0.0822628	0.934819	1	-0.102871	-0.0218164	-0.0732303	-0.427102	0.672502	1	-0.76583	-0.0344437	-0.388083	-0.715775	0.480253	1
OS02T0771100-02	0.103873	0.252853	0.0654159	0.804491	0.423742	1	0.0589344	0.34922	0.0233737	0.217284	0.828609	1	-0.106337	-0.0541497	-0.11323	-0.682104	0.497505	1	-0.6166	-0.159892	-0.699128	-1.55887	0.12361	1
OS02T0771200-02	-0.011223	-0.0312906	-0.00864954	-0.193227	0.84701	1	0.0794345	0.617469	0.0471819	0.691284	0.49033	1	0.105671	0.150797	0.161869	1.67842	0.0948996	1	0.29631	0.603413	0.695274	1.96096	0.0513453	1
OS02T0771700-01	0.0660609	0.312907	0.0700332	2.03689	0.0423844	1	-0.0133341	-0.299162	-0.0149859	-0.244171	0.807237	1	-0.00789897	-0.0253006	-0.0154853	-0.243594	0.807708	1	0.0259794	0.266533	0.0998451	0.482319	0.629923	1
OS02T0771800-01	0.00307063	0.0112398	0.00245128	0.0708228	0.94358	1	-0.0229829	-0.30794	-0.0146466	-0.250075	0.802677	1	0.0507421	0.161145	0.0735312	1.13286	0.258077	1	0.103769	1.04656	0.217908	1.18276	0.237739	1
OS02T0772100-01	-0.0977605	-0.275533	-0.0753618	-1.01033	0.315817	1	-0.167498	-1.33055	-0.0995373	-0.759102	0.450377	1	-0.0968924	-0.0583291	-0.120857	-0.851842	0.396943	1	0.165247	0.0598859	0.257099	0.637422	0.525765	1
OS02T0772300-01	0.0293932	0.0780074	0.0172304	0.163842	0.87057	1	-0.46883	-3.30211	-0.161106	-1.21844	0.229283	1	-0.271257	-0.0915675	-0.237634	-1.22106	0.227789	1	0.405962	0.0462601	0.311559	0.596384	0.553664	1
OS02T0772500-01	0.0784875	0.253269	0.0634663	1.68624	0.0928488	1	-0.0953748	-0.99311	-0.0623618	-0.988315	0.323824	1	0.0243402	0.0568552	0.0378671	0.437201	0.662299	1	0.0588272	0.320973	0.142381	0.47962	0.63187	1
OS02T0773200-01	0.0753535	0.178549	0.0491776	0.785906	0.434635	1	-0.282492	-1.58603	-0.120319	-1.19614	0.235795	1	0.104697	0.031272	0.0857373	0.549003	0.58597	1	-0.667457	-0.0595482	-0.447607	-1.05326	0.298299	1
OS02T0773300-01	-0.102154	-0.642884	-0.0336453	-0.993395	0.321118	1	-0.708457	-28.0587	-0.0768516	-1.5878	0.113127	1	-0.225737	-1.40968	-0.0748836	-1.94148	0.0529318	1	0.804089	31.3572	0.0884856	1.50998	0.131872	1
OS02T0773400-01	0.0617081	0.183695	0.0462728	1.12689	0.260867	1	0.0616328	0.546164	0.0346561	0.520488	0.603184	1	-0.0138681	-0.0284922	-0.0209434	-0.254887	0.799007	1	-0.0563385	-0.237806	-0.128488	-0.441319	0.65934	1
OS02T0773500-01	0.0174188	0.0440247	0.012719	0.192818	0.84754	1	-0.131003	-0.836833	-0.069848	-0.650115	0.517327	1	0.0368913	0.01285	0.0334265	0.256335	0.798704	1	0.25443	0.0308695	0.208882	0.820192	0.415924	1
OS02T0774100-00	0.0479722	0.124203	0.0350831	0.431079	0.667785	1	-0.202498	-1.35738	-0.108302	-0.823956	0.412811	1	0.130632	0.0663463	0.140759	1.1413	0.257439	1	-0.21925	-0.0565554	-0.254561	-0.995366	0.322904	1
OS02T0774200-01	-0.0840699	-0.22489	-0.0602604	-0.819786	0.415254	1	-0.119548	-0.855464	-0.0614223	-0.536766	0.593356	1	-0.0758274	-0.0419251	-0.0841373	-0.655192	0.514245	1	-0.108842	-0.033273	-0.134005	-0.400083	0.690181	1
OS02T0774300-01	-0.00310576	-0.010902	-0.00258473	-0.0706701	0.943706	1	-0.0333365	-0.41077	-0.0230894	-0.361431	0.718019	1	0.0206948	0.0640561	0.0320571	0.480255	0.631365	1	-0.149841	-1.43559	-0.359549	-1.69549	0.0909324	1
OS02T0774400-00	0.0267291	0.0680848	0.0136473	0.182225	0.856076	1	-0.428002	-2.77702	-0.111576	-0.958497	0.342084	1	-0.333807	-0.131021	-0.315231	-1.85504	0.0687642	1	-0.146987	-0.0226446	-0.131082	-0.243157	0.808775	1
OS02T0775050-00	-0.126177	-0.298131	-0.0753117	-0.72446	0.47216	1	-0.0925577	-0.516734	-0.0329745	-0.25192	0.802157	1	-0.188969	-0.0625768	-0.159271	-1.09016	0.280667	1	0.703726	0.07717	0.499912	1.23329	0.22312	1
OS02T0775100-01	-0.00347576	-0.015709	-0.00322906	-0.0937624	0.925348	1	0.0101295	0.20691	0.00874254	0.156575	0.875664	1	-0.00263744	-0.0118765	-0.00303969	-0.0575141	0.954166	1	-0.0260762	-0.528756	-0.0346369	-0.288038	0.773478	1
OS02T0775200-01	-0.0727526	-0.281172	-0.0636194	-1.89218	0.0592925	1	-0.0562935	-0.840824	-0.0430467	-0.774966	0.438887	1	-0.0446546	-0.151321	-0.0637074	-1.01798	0.309398	1	-0.009774	-0.112238	-0.0198939	-0.105295	0.916203	1
OS02T0775300-01	-0.0412801	-0.215975	-0.0336382	-0.98423	0.325596	1	-0.0100433	-0.274917	-0.006669	-0.124624	0.900884	1	0.0936302	0.467076	0.0867448	1.77284	0.0770654	1	0.0869632	2.16411	0.0746433	0.768699	0.442556	1
OS02T0775400-01	-0.133285	-0.347759	-0.104953	-1.45924	0.14744	1	-0.240689	-1.63853	-0.149241	-1.45069	0.149826	1	0.0405348	0.0243702	0.0457145	0.337023	0.736893	1	0.380191	0.137424	0.483565	1.13498	0.259465	1
OS02T0775600-01	0.128915	0.37075	0.0919787	1.86869	0.0633768	1	0.0644114	0.532744	0.0327892	0.419587	0.675316	1	0.0036102	0.00287221	0.00445455	0.0367416	0.970753	1	0.0403178	0.0255192	0.0613821	0.149292	0.881586	1
OS02T0775900-01	-0.00446173	-0.0121114	-0.00333691	-0.056947	0.954721	1	-0.173344	-1.2773	-0.0969597	-1.1622	0.247175	1	0.0241659	0.0226924	0.03339	0.294063	0.769183	1	-0.24667	-0.217504	-0.470914	-1.23972	0.217348	1
OS02T0776400-01	-0.0256712	-0.0690611	-0.0189125	-0.35914	0.719973	1	-0.269497	-1.95043	-0.146273	-1.8147	0.0716098	1	-0.0506423	-0.0496155	-0.0677265	-0.566579	0.571919	1	0.00731808	0.00702435	0.0130884	0.0308956	0.975397	1
OS02T0777100-01	0.0786941	0.391168	0.0553649	1.5277	0.127395	1	-0.0327855	-0.810073	-0.0162281	-0.253374	0.800111	1	-0.0565551	-0.288639	-0.0462663	-0.793413	0.428036	1	0.0543438	1.41553	0.0363694	0.255603	0.798397	1
OS02T0777100-04	0.322445	0.709414	0.209902	1.4852	0.156865	1	1.1006	5.32742	0.466393	2.41119	0.0235265	1	0.0724083	0.0157325	0.0505776	0.291887	0.77216	1	-0.162409	-0.0076671	-0.0792411	-0.183565	0.855564	1
OS02T0777700-00	0.0551793	0.183824	0.0488296	1.30251	0.1937	1	0.0984928	1.09309	0.0771291	1.17962	0.239053	1	0.0257438	0.073476	0.0385776	0.586301	0.558081	1	-0.155555	-1.26716	-0.34931	-1.62927	0.104232	1
OS02T0777800-01	0.0527786	0.226708	0.0542327	1.55808	0.120134	1	0.0102177	0.188526	0.0107885	0.188651	0.850469	1	-0.00960093	-0.0324637	-0.0176213	-0.273974	0.787159	1	-0.0830525	-0.949558	-0.279769	-1.40975	0.159578	1
OS02T0778200-01	0.0779026	0.187027	0.0502615	0.528596	0.60016	1	-0.429385	-2.47485	-0.178737	-1.32313	0.193912	1	-0.0611857	-0.0145299	-0.0472953	-0.31465	0.755009	1	-0.949863	-0.0535659	-0.567541	-2.31881	0.0269486	1
OS02T0778400-01	0.00550145	0.0244054	0.00483486	0.147099	0.883132	1	-0.142509	-2.80453	-0.110067	-1.86668	0.0627239	1	-0.0166585	-0.0675235	-0.0219247	-0.384845	0.700577	1	-0.014937	-0.245417	-0.0258738	-0.180674	0.856724	1
OS02T0778500-01	0.03156	0.0918461	0.0231385	0.450624	0.652838	1	-0.161338	-1.36641	-0.0867225	-1.17499	0.241712	1	0.0510528	0.0441169	0.0661225	0.503199	0.61571	1	0.419924	0.313574	0.704417	1.7243	0.087146	1
OS02T0778700-01	-0.126328	-0.300823	-0.0815133	-1.1883	0.238064	1	0.186556	1.05788	0.077673	0.896528	0.372564	1	0.0294713	0.0151195	0.0307419	0.219891	0.826538	1	-0.197248	-0.0519141	-0.214623	-0.562907	0.575155	1
OS02T0779200-02	0.0952192	0.261556	0.0737989	1.46286	0.145833	1	0.161102	1.21557	0.0967725	1.39259	0.165392	1	-0.018365	-0.0233388	-0.0265556	-0.257174	0.79734	1	0.108536	0.175286	0.226936	0.62956	0.52979	1
OS02T0779300-01	0.031976	0.0774586	0.0228966	0.338153	0.736082	1	0.0774498	0.454476	0.0397111	0.37979	0.70506	1	-0.119264	-0.0503845	-0.11612	-0.900367	0.3713	1	0.0540457	0.00964575	0.0512339	0.1905	0.84953	1
OS02T0779500-01	-0.0344507	-0.109646	-0.0278343	-0.732073	0.464832	1	-0.0695908	-0.704921	-0.0454272	-0.685273	0.49383	1	-0.0342892	-0.0645005	-0.0550449	-0.579481	0.562816	1	0.148237	0.524526	0.38201	1.0684	0.286434	1
OS02T0780500-01	-0.0522028	-0.135311	-0.0328328	-0.5029	0.616893	1	-0.19865	-1.33465	-0.0785809	-0.687744	0.494254	1	-0.0200724	-0.010518	-0.0212549	-0.172607	0.863421	1	0.0781603	0.0214611	0.0876404	0.246469	0.805981	1
OS02T0780550-01	0.031252	0.0954099	0.0251474	0.644778	0.519665	1	0.0961926	0.896547	0.0622834	0.947974	0.344061	1	0.0345182	0.0738169	0.0548442	0.616175	0.53831	1	0.050562	0.231228	0.127641	0.3676	0.713467	1
OS02T0780700-01	0.0479863	0.199869	0.0442094	1.32613	0.18559	1	-0.123643	-2.14498	-0.104946	-1.9308	0.0542496	1	0.0240458	0.0999623	0.0280806	0.545155	0.585975	1	-0.0501028	-0.865875	-0.0683275	-0.584568	0.559194	1
OS02T0780800-01	0.101247	0.265035	0.0746219	1.52817	0.128266	1	0.103173	0.706988	0.0560451	0.679873	0.497483	1	-0.0247753	-0.0295314	-0.0354352	-0.292479	0.770286	1	0.0825507	0.117288	0.168871	0.360185	0.719169	1
OS02T0781000-01	-0.0389627	-0.0998656	-0.0289181	-0.410511	0.68285	1	-0.224376	-1.47405	-0.1236	-1.25834	0.213169	1	-0.143432	-0.0381889	-0.110535	-0.617063	0.540914	1	-1.64311	-0.11648	-0.975832	-1.95892	0.0571194	1
OS02T0781600-00	0.059202	0.142819	0.0342202	0.419437	0.676592	1	-0.845152	-4.9185	-0.282375	-2.62866	0.0112439	1	0.0673929	0.0291006	0.0647829	0.31515	0.753657	1	-0.766702	-0.142956	-0.708465	-1.17451	0.244544	1
OS02T0781700-01	0.0790546	0.206236	0.0553298	1.15682	0.249131	1	-0.0913999	-0.622046	-0.0447724	-0.637968	0.524447	1	0.147975	0.121115	0.187161	1.27516	0.204759	1	-0.0701757	-0.0470116	-0.112264	-0.204574	0.838278	1
OS02T0781700-02	0.0500479	0.282246	0.0254499	0.719587	0.472203	1	0.328583	10.4503	0.084966	1.5041	0.133346	1	-0.0214498	-0.113452	-0.0183312	-0.35285	0.724399	1	0.106507	2.97962	0.0777885	0.714653	0.475269	1
OS02T0781800-01	0.0675206	0.155285	0.04096	0.55994	0.57736	1	-0.190319	-1.00662	-0.0700373	-0.661595	0.5105	1	0.17836	0.067643	0.164495	1.12443	0.265714	1	-0.333194	-0.0479233	-0.283405	-0.780429	0.438462	1
OS02T0782100-01	-0.0623747	-0.195362	-0.0532426	-1.38575	0.16717	1	-0.101663	-0.997296	-0.0740736	-1.07337	0.284243	1	-0.0494637	-0.104114	-0.0802733	-0.905621	0.365975	1	0.0409517	0.181433	0.107855	0.382796	0.702185	1
OS02T0782300-01	0.0445515	0.228555	0.0384878	1.04647	0.296365	1	0.114515	3.01381	0.0854638	1.55523	0.120693	1	-0.0583376	-0.290218	-0.0649144	-1.4598	0.145174	1	0.00443743	0.10982	0.00549436	0.0589512	0.953022	1
OS02T0782500-01	-0.0494587	-0.120406	-0.031548	-0.407303	0.685218	1	-0.0556165	-0.329623	-0.0226288	-0.200279	0.841824	1	0.040473	0.025117	0.0471392	0.280678	0.779624	1	-0.74837	-0.288219	-1.0152	-1.75153	0.0834203	1
OS02T0782600-02	0.165277	0.424844	0.0960643	1.60109	0.112512	1	-0.262764	-1.7362	-0.0887697	-1.14504	0.254954	1	-0.0311349	-0.0176973	-0.0336949	-0.235391	0.814466	1	-0.352277	-0.113816	-0.412588	-1.03737	0.302505	1
OS02T0782700-01	0.0562224	0.201613	0.0448914	1.31086	0.190795	1	-0.0242938	-0.312402	-0.0154883	-0.242323	0.808678	1	-0.00158592	-0.00446241	-0.00231746	-0.0335824	0.973231	1	0.0318203	0.251929	0.0679457	0.312468	0.754886	1
OS02T0783100-02	-0.148339	-0.374277	-0.0926687	-1.75823	0.0813239	1	-0.119315	-0.759572	-0.0465637	-0.656641	0.51266	1	-0.147039	-0.146061	-0.189831	-1.24363	0.215747	1	0.727088	0.717443	1.21187	2.10583	0.0369495	1
OS02T0783625-00	-0.0974076	-0.258077	-0.0682382	-1.32736	0.18727	1	-0.0547835	-0.384559	-0.0268856	-0.323763	0.746768	1	-0.163023	-0.119821	-0.205827	-1.68055	0.0959135	1	-0.0537856	-0.0290562	-0.0857382	-0.219549	0.826668	1
OS02T0784100-00	0.00531826	0.0151033	0.0041483	0.0657054	0.947721	1	-0.0882145	-0.711451	-0.053671	-0.610004	0.542835	1	0.0973859	0.0902409	0.135195	1.29307	0.198334	1	0.414793	0.356161	0.799391	2.37243	0.0191846	1
OS02T0784700-00	-0.0354226	-0.213059	-0.0161042	-0.428439	0.668565	1	-0.792002	-28.6527	-0.163699	-3.03965	0.00252783	1	-0.015503	-0.0945811	-0.00818167	-0.169758	0.86529	1	0.187017	6.96079	0.0520875	0.552599	0.580862	1
OS02T0784900-01	-0.0477	-0.131067	-0.0400905	-0.811434	0.418465	1	-0.0473799	-0.357721	-0.0334688	-0.436092	0.6634	1	0.266434	0.244889	0.359818	2.84047	0.00524244	1	0.160283	0.135409	0.292331	0.598883	0.550317	1
OS02T0786000-01	-0.00159231	-0.0048619	-0.00116178	-0.029493	0.976493	1	-0.215592	-2.00997	-0.114769	-1.67116	0.0958645	1	-0.0130856	-0.0291904	-0.0208061	-0.260747	0.794484	1	0.03746	0.186405	0.0947024	0.329985	0.741665	1
OS02T0786200-01	0.0799051	0.449058	0.0313448	0.876734	0.381158	1	0.0162452	0.513076	0.0024998	0.0447759	0.964308	1	0.0972448	0.550112	0.0649021	1.02011	0.308328	1	0.236952	7.5828	0.105547	0.747367	0.455309	1
OS02T0786900-01	0.0319764	0.0980143	0.0275613	0.66717	0.505375	1	0.0426323	0.400551	0.0316722	0.467497	0.640622	1	-0.00983054	-0.0107193	-0.013895	-0.124487	0.901092	1	0.375743	0.446755	0.750678	2.14879	0.0332242	1
OS02T0787100-01	0.0423512	0.168803	0.0355916	1.08793	0.277331	1	-0.0693208	-1.10126	-0.0489585	-0.815725	0.415183	1	0.0137663	0.0505827	0.0184346	0.303233	0.76189	1	-0.112446	-1.51815	-0.201641	-1.28025	0.201293	1
OS02T0787300-01	-0.00558153	-0.0213921	-0.00546652	-0.148492	0.88205	1	-0.00302421	-0.0444233	-0.00290086	-0.0448013	0.964293	1	-0.0761266	-0.239342	-0.122753	-1.86811	0.0626411	1	0.00412203	0.0407451	0.0107176	0.0557259	0.955594	1
OS02T0787500-01	-0.0152632	-0.0756834	-0.0101473	-0.299586	0.764649	1	-0.0814559	-2.00277	-0.0360021	-0.595382	0.551927	1	-0.00798417	-0.0375789	-0.0079574	-0.138811	0.889674	1	0.209002	4.62999	0.207603	1.48114	0.139416	1
OS02T0787600-01	0.0387537	0.0922709	0.0238596	0.252383	0.801897	1	-0.0447557	-0.253719	-0.0169648	-0.13209	0.895486	1	-0.0601198	-0.0179139	-0.0501772	-0.348408	0.729195	1	0.536738	0.047655	0.373888	0.955752	0.34454	1
OS02T0787800-01	0.0574929	0.294297	0.0391404	1.03998	0.298991	1	0.242726	6.36002	0.112496	1.70323	0.0893281	1	0.0339027	0.172375	0.0275712	0.514557	0.607163	1	-0.299275	-7.73662	-0.19793	-1.66955	0.0958385	1
OS02T0788400-01	-0.120837	-0.708859	-0.071767	-1.79851	0.0731856	1	-0.0850146	-2.92561	-0.0299879	-0.583116	0.560151	1	-0.045812	-0.276308	-0.0280058	-0.627206	0.530898	1	-0.200027	-7.27642	-0.0747524	-1.01309	0.311657	1
OS02T0788500-01	-0.143511	-0.471617	-0.124489	-3.27093	0.00124437	1	-0.0319531	-0.345084	-0.024044	-0.367522	0.713585	1	-0.126877	-0.251872	-0.215409	-2.48317	0.0137062	1	0.11103	0.437553	0.320036	1.02812	0.304934	1
OS02T0788800-02	-0.00362848	-0.013067	-0.00311208	-0.0936252	0.925462	1	0.0163734	0.212344	0.0120446	0.205514	0.837295	1	0.0153438	0.0472623	0.022854	0.324685	0.745625	1	-0.0848576	-0.805114	-0.188256	-0.857326	0.391889	1
OS02T0789100-01	0.0370504	0.137562	0.0317817	0.945834	0.34491	1	0.0481758	0.664109	0.0354485	0.587201	0.557463	1	0.0568203	0.181885	0.0840274	1.33099	0.184088	1	0.0165285	0.169362	0.0361466	0.192959	0.847107	1
OS02T0789400-01	0.0201307	0.0848365	0.0171119	0.526549	0.598809	1	-0.04751	-0.843787	-0.0343293	-0.616124	0.538177	1	-0.0692916	-0.278611	-0.087245	-1.57154	0.116925	1	0.0447458	0.723417	0.0709368	0.486375	0.626994	1
OS02T0789400-02	0.0157215	0.0545528	0.0139787	0.393212	0.694422	1	-0.0849369	-1.02269	-0.0671493	-1.08414	0.279113	1	-0.0226216	-0.0610079	-0.0371492	-0.483792	0.628887	1	0.00122515	0.00891078	0.00330402	0.0129477	0.989678	1
OS02T0789600-01	0.0239832	0.0830893	0.0217604	0.626014	0.531743	1	0.0673459	0.808326	0.0554412	0.952137	0.341734	1	-0.0260908	-0.0664391	-0.0418761	-0.512732	0.608525	1	0.103153	0.668891	0.26573	1.02151	0.307862	1
OS02T0790500-02	0.0297663	0.0886355	0.0250329	0.466271	0.641805	1	-0.170775	-1.51422	-0.12078	-1.41066	0.160195	1	-0.0630011	-0.0704328	-0.0956407	-0.884665	0.377792	1	0.114094	0.142598	0.262936	0.739219	0.460969	1
OS02T0791200-01	0.0672937	0.246947	0.0632058	1.85979	0.0637429	1	-0.00577617	-0.0777856	-0.00509571	-0.0820531	0.934651	1	-0.0850972	-0.271817	-0.118215	-1.88615	0.0601214	1	-0.178774	-1.82401	-0.344999	-1.88381	0.0604408	1
OS02T0791500-02	-0.0908295	-0.218683	-0.0631975	-0.744299	0.459378	1	0.206089	1.19463	0.0997702	0.742651	0.46041	1	0.00712489	0.0019758	0.00573613	0.0318894	0.974719	1	0.49084	0.0377459	0.318142	0.606404	0.54776	1
OS02T0791700-00	0.0531756	0.142333	0.0395215	0.70238	0.483668	1	-0.121093	-0.867574	-0.06689	-0.824726	0.411023	1	-0.10485	-0.10341	-0.145893	-1.1733	0.242762	1	0.0987483	0.0960556	0.191189	0.467618	0.64083	1
OS02T0791800-02	0.108918	0.260356	0.0655159	0.935304	0.352594	1	0.135462	0.774014	0.0490126	0.5115	0.610504	1	-0.179126	-0.0714156	-0.163232	-0.94716	0.347251	1	-0.540711	-0.0859478	-0.449011	-1.10558	0.273358	1
OS02T0792800-02	0.0212294	0.0518491	0.0152777	0.198673	0.84343	1	-0.154836	-0.923588	-0.0801881	-0.725123	0.47208	1	-0.0964841	-0.0296505	-0.0814244	-0.347681	0.729701	1	-0.262206	-0.0247625	-0.186741	-0.270745	0.787853	1
OS02T0792900-01	0.00214811	0.00956446	0.00164354	0.050376	0.959848	1	-0.0409167	-0.811165	-0.0239523	-0.470301	0.638402	1	-0.0418905	-0.180623	-0.04078	-0.905026	0.366027	1	-0.051823	-0.963473	-0.0491119	-0.57559	0.565235	1
OS02T0793000-02	-0.112087	-0.244352	-0.0679272	-0.759878	0.450826	1	-0.0678041	-0.322236	-0.0249018	-0.193859	0.847072	1	-0.102886	-0.0269443	-0.0796992	-0.531359	0.598108	1	-0.973116	-0.0667402	-0.58393	-2.2652	0.0291324	1
OS02T0793100-01	0.0575604	0.144003	0.0396859	0.548499	0.585607	1	-0.108327	-0.678006	-0.0514945	-0.5427	0.58874	1	0.0719957	0.052361	0.0848254	0.616534	0.538804	1	-0.431943	-0.22847	-0.599605	-1.39893	0.164646	1
OS02T0793300-01	-0.043432	-0.128578	-0.0340802	-0.8101	0.4187	1	-0.0334809	-0.293435	-0.0206149	-0.314072	0.75375	1	-0.00985142	-0.0182232	-0.0153969	-0.17246	0.863221	1	-0.057205	-0.195743	-0.139734	-0.449077	0.653782	1
OS02T0793500-01	-0.271344	-0.682079	-0.202581	-1.92176	0.058511	1	-0.352654	-2.22832	-0.196564	-1.42949	0.157304	1	-0.0654361	-0.0223372	-0.0583934	-0.260656	0.795472	1	-0.246292	-0.0286994	-0.196129	-0.246005	0.80675	1
OS02T0793700-01	-0.0129848	-0.0374879	-0.010026	-0.22552	0.821809	1	0.107957	0.899843	0.0643632	0.930562	0.353236	1	0.0993744	0.147283	0.153689	1.41439	0.158853	1	0.301495	0.662273	0.72113	1.70786	0.0892606	1
OS02T0793700-02	0.245539	1.9114	0.133035	2.38837	0.0173834	1	0.688728	41.7359	0.202179	1.77925	0.0759549	1	0.114615	0.888345	0.0740564	1.07751	0.281929	1	0.0997519	5.99236	0.0416448	0.276778	0.7821	1
OS02T0793900-01	0.161963	0.929891	0.0714232	2.11235	0.0352717	1	0.198586	6.54612	0.0386187	0.861982	0.389215	1	0.0562365	0.317835	0.0340356	0.600349	0.548634	1	-0.730407	-23.3309	-0.267544	-2.29179	0.0224683	1
OS02T0794000-01	-0.058021	-0.149359	-0.0377035	-0.730532	0.466706	1	0.062873	0.416637	0.0265495	0.346406	0.729479	1	0.133959	0.145779	0.184674	1.50272	0.134946	1	0.258245	0.305825	0.490791	1.05892	0.291293	1
OS02T0794300-01	-0.0899258	-0.208204	-0.0564277	-0.654197	0.516044	1	0.0204667	0.109713	0.00805869	0.0646101	0.948766	1	0.112182	0.0470341	0.105551	0.795752	0.429029	1	-0.34991	-0.0615085	-0.309765	-1.04165	0.301431	1
OS02T0794400-01	0.172668	1.16291	0.0638197	1.86043	0.0635564	1	-0.168752	-7.65454	-0.0230534	-0.423234	0.67235	1	0.00273016	0.0181836	0.00095967	0.0247674	0.980253	1	0.305756	13.5631	0.0377782	0.66527	0.506279	1
OS02T0794600-01	-0.0317217	-0.146029	-0.030911	-0.915553	0.360492	1	-0.0748292	-1.58575	-0.0710532	-1.20027	0.23079	1	0.0746485	0.344003	0.0994002	1.90031	0.058167	1	0.010851	0.230438	0.0192399	0.158105	0.87446	1
OS02T0795000-01	0.0658318	0.188645	0.0478847	1.12086	0.263562	1	0.107452	0.882336	0.0568507	0.850941	0.395727	1	-0.0289451	-0.0493402	-0.0454881	-0.447983	0.654604	1	0.0510213	0.148253	0.126008	0.313054	0.754536	1
OS02T0795300-02	0.0450173	0.127169	0.0396917	0.614401	0.540209	1	0.00883111	0.0704724	0.00686522	0.0691677	0.944982	1	0.122709	0.071362	0.140261	1.00341	0.318657	1	-0.63572	-0.215004	-0.830585	-2.56755	0.0121534	1
OS02T0795900-01	0.0804593	0.252662	0.0744835	1.95345	0.0518714	1	-0.0110764	-0.109227	-0.00949219	-0.143057	0.886361	1	0.00198545	0.00460545	0.00332736	0.0416746	0.966789	1	0.0471339	0.253607	0.132378	0.47543	0.634862	1
OS02T0796300-01	0.1142	0.277709	0.0699145	1.19647	0.234428	1	0.19933	1.17874	0.0747092	0.905102	0.367677	1	-0.0681277	-0.0456761	-0.0789599	-0.552934	0.581542	1	-0.0956725	-0.0430049	-0.128515	-0.233749	0.815662	1
OS02T0796400-00	-0.119295	-0.27972	-0.0672347	-0.924227	0.359164	1	0.555271	3.05285	0.176379	1.58687	0.118079	1	-0.0141526	-0.00617329	-0.013535	-0.0754417	0.940092	1	-0.530012	-0.100843	-0.48476	-0.984896	0.328278	1
OS02T0796500-03	0.0453869	0.108463	0.0359181	0.442158	0.660369	1	0.203796	1.16385	0.127633	1.13322	0.26232	1	-0.162088	-0.0813963	-0.166654	-1.01784	0.311983	1	0.64451	0.16253	0.681332	1.47567	0.14422	1
OS02T0796600-01	0.0993236	0.261648	0.067903	1.101	0.273408	1	0.053094	0.368447	0.0248152	0.282954	0.77776	1	0.0238785	0.0161246	0.0281024	0.191598	0.848445	1	-0.426291	-0.194387	-0.590443	-1.47108	0.144442	1
OS02T0796700-01	0.0408866	0.16643	0.0346708	1.05422	0.292452	1	0.0490147	0.812135	0.0352445	0.663138	0.507645	1	0.0804334	0.313294	0.0997981	1.88736	0.059901	1	0.0430862	0.653687	0.0663301	0.540619	0.589099	1
OS02T0796900-00	-0.0990108	-0.353306	-0.0915156	-2.44188	0.0159364	1	0.0165604	0.210867	0.014148	0.223272	0.823479	1	-0.076635	-0.21754	-0.130104	-1.74706	0.0816367	1	0.114056	0.919054	0.328734	1.24827	0.212897	1
OS02T0797200-01	-0.185477	-1.17126	-0.125706	-3.25045	0.00155104	1	-0.0507825	-2.02506	-0.0233264	-0.481215	0.630628	1	-0.0791314	-0.519954	-0.0584983	-1.33937	0.194345	1	-0.100295	-4.33024	-0.0548111	-0.698384	0.485365	1
OS02T0797300-01	-0.117032	-0.308469	-0.0817003	-0.873281	0.386111	1	-0.276943	-1.92401	-0.134968	-1.07607	0.286431	1	0.011751	0.00479849	0.0119957	0.0866707	0.931248	1	-0.289029	-0.0481947	-0.30119	-1.13935	0.259588	1
OS02T0797600-03	0.0103878	0.0722824	0.00564827	0.154672	0.877203	1	0.0339116	1.64196	0.010026	0.209283	0.834333	1	-0.0855983	-0.593632	-0.0530394	-1.20848	0.227603	1	0.215916	10.3846	0.0828993	0.966261	0.33452	1
OS02T0797700-01	-0.0549795	-0.222543	-0.0451147	-1.3723	0.170805	1	0.0115254	0.188834	0.00776049	0.141981	0.887173	1	-0.0611522	-0.248042	-0.0791449	-1.33152	0.183853	1	-0.0719392	-1.18356	-0.1205	-0.802282	0.422916	1
OS02T0798000-01	0.0418722	0.118804	0.0305898	0.70537	0.481478	1	-0.0267151	-0.215064	-0.014258	-0.209238	0.834498	1	0.0280741	0.031957	0.0417376	0.33112	0.741016	1	0.295194	0.382499	0.652457	1.4274	0.155558	1
OS02T0798100-00	0.0341002	0.1147	0.0284449	0.791878	0.429057	1	-0.0493649	-0.558507	-0.034349	-0.536754	0.591838	1	-0.030442	-0.0779832	-0.0461058	-0.616299	0.538157	1	0.0687623	0.451239	0.15773	0.636727	0.524782	1
OS02T0798200-01	0.156766	0.955569	0.0729416	2.23427	0.0260176	1	0.0543434	2.01915	0.0117651	0.267562	0.789175	1	-0.0638193	-0.370684	-0.03843	-0.942959	0.346298	1	0.0668025	2.2537	0.0242231	0.385948	0.69975	1
OS02T0798501-00	-0.0699952	-0.172943	-0.0546036	-0.615137	0.541787	1	-0.132421	-0.808402	-0.0805864	-0.574242	0.569139	1	-0.283024	-0.108708	-0.263964	-1.61863	0.111145	1	0.922398	0.136079	0.802345	1.74529	0.0865191	1
OS02T0798600-01	0.0714498	0.361146	0.0519198	1.47418	0.141234	1	0.0205865	0.525953	0.0108704	0.172815	0.862885	1	-0.00232255	-0.0117957	-0.00218131	-0.0380817	0.969643	1	-0.032755	-0.844877	-0.0288922	-0.197748	0.84335	1
OS02T0798700-01	-0.0352304	-0.11116	-0.0301692	-0.824623	0.410362	1	0.0579372	0.576795	0.0424864	0.672346	0.501976	1	0.0134732	0.0314062	0.0203584	0.262915	0.792803	1	0.0547227	0.297341	0.124943	0.499067	0.618112	1
OS02T0799000-01	-0.0490142	-0.230372	-0.0478029	-1.27806	0.20265	1	-0.0560032	-1.23716	-0.0532694	-0.870783	0.384441	1	0.123461	0.56446	0.159309	2.90878	0.00384811	1	-0.100311	-2.09679	-0.167021	-1.18812	0.235553	1
OS02T0799100-01	0.090835	0.217879	0.0540143	0.537828	0.593399	1	-0.465415	-2.67771	-0.16457	-1.20167	0.235828	1	-0.0805337	-0.0239791	-0.0673214	-0.435107	0.665611	1	-0.353487	-0.0313391	-0.247016	-0.779506	0.439951	1
OS02T0799600-01	-0.0303569	-0.142304	-0.027151	-0.788503	0.430915	1	-0.039339	-0.864457	-0.0314688	-0.562469	0.574125	1	0.0054513	0.024349	0.00713377	0.137771	0.890496	1	-0.127591	-2.54554	-0.218503	-1.72017	0.0862368	1
OS02T0799700-01	-0.0109753	-0.03283	-0.00891845	-0.206989	0.836199	1	-0.171468	-1.53423	-0.113221	-1.84722	0.0659322	1	0.00399807	0.00705742	0.00650559	0.0728178	0.942016	1	-0.00834786	-0.0260116	-0.0221028	-0.0707076	0.943694	1
OS02T0800000-01	-0.00193283	-0.0125411	-0.000952699	-0.0221598	0.982361	1	-0.0946738	-3.98578	-0.0230015	-0.403127	0.687069	1	0.0384566	0.245177	0.0210627	0.430239	0.667264	1	-0.163411	-6.64198	-0.0490194	-0.502112	0.615878	1
OS02T0800100-01	-0.131574	-0.882264	-0.0487056	-1.35572	0.175956	1	-1.24471	-55.9659	-0.170563	-3.06885	0.0022969	1	-0.0287402	-0.194149	-0.0177859	-0.281115	0.778775	1	0.184921	8.43869	0.0708199	0.451812	0.651662	1
OS02T0801900-02	-0.0319969	-0.0945338	-0.0238207	-0.629186	0.529778	1	0.0348924	0.30457	0.0193386	0.33633	0.736897	1	0.0081344	0.0151836	0.0127332	0.136064	0.891884	1	-0.128914	-0.44916	-0.315884	-0.924025	0.356402	1
OS02T0802200-01	0.067498	0.236113	0.063021	1.62852	0.104527	1	0.0342356	0.418924	0.0298447	0.430709	0.667013	1	-0.0599291	-0.106768	-0.100607	-1.14359	0.254035	1	-0.0826263	-0.262258	-0.232864	-0.774406	0.439526	1
OS02T0802301-01	-0.0560341	-0.230463	-0.0560748	-1.73138	0.084294	1	0.0810938	1.37178	0.0812116	1.35494	0.176343	1	-0.0396622	-0.12341	-0.0722185	-0.999172	0.318495	1	0.00774822	0.0750152	0.0256889	0.103877	0.917335	1
OS02T0802400-01	0.132171	0.750142	0.06526	1.72973	0.0844494	1	-0.0194899	-0.627803	-0.00475149	-0.0893533	0.928846	1	-0.0249724	-0.139622	-0.0150332	-0.266742	0.789813	1	-0.31224	-9.76049	-0.113154	-1.03561	0.301047	1
OS02T0802700-01	0.0833366	0.366418	0.0667551	2.09882	0.0364819	1	-0.0330315	-0.638571	-0.0211946	-0.445597	0.656138	1	0.0184849	0.0693912	0.0241303	0.467648	0.640316	1	-0.0688144	-0.969736	-0.117266	-0.888165	0.37504	1
OS02T0803200-01	-0.032466	-0.108729	-0.0269951	-0.728987	0.466641	1	-0.0593164	-0.665288	-0.0410099	-0.643765	0.520273	1	0.0547066	0.152482	0.0872593	1.12145	0.26297	1	0.0593207	0.460853	0.150921	0.565555	0.572109	1
OS02T0803250-00	-0.0669971	-0.161296	-0.0468255	-0.593387	0.557522	1	-0.0442797	-0.256649	-0.02163	-0.155416	0.877608	1	0.336559	0.0958094	0.274163	1.47643	0.148507	1	0.633416	0.0513313	0.420322	0.508009	0.614335	1
OS02T0803300-01	0.0210104	0.0610513	0.014926	0.373803	0.708903	1	-0.0696652	-0.588215	-0.0351586	-0.543768	0.587141	1	-0.0476919	-0.0771061	-0.0758387	-0.735998	0.462557	1	-0.0592631	-0.154908	-0.149857	-0.395293	0.693032	1
OS02T0803400-01	0.0264313	0.0658344	0.0171683	0.298721	0.765861	1	0.121873	0.756089	0.0514187	0.626842	0.532402	1	0.139903	0.0826087	0.151757	0.885629	0.378152	1	0.854819	0.298037	1.00581	2.16374	0.0331335	1
OS02T0803400-02	0.0917362	0.227117	0.0591421	0.492898	0.624998	1	0.80067	4.90762	0.332787	1.74664	0.0894259	1	-0.075739	-0.0192902	-0.0573714	-0.305579	0.76155	1	-0.111812	-0.00725313	-0.0641565	-0.124517	0.901563	1
OS02T0803600-01	0.0115088	0.0312593	0.00844287	0.13002	0.896752	1	0.0125728	0.092753	0.00676626	0.0739757	0.941134	1	-0.0158022	-0.0132362	-0.0206964	-0.182081	0.855829	1	-0.0119427	-0.00837911	-0.0204861	-0.0660483	0.947451	1
OS02T0804100-01	-0.218374	-1.30277	-0.141255	-3.51795	0.000557088	1	0.000282297	0.010047	0.000118116	0.00228057	0.998182	1	-0.0600505	-0.368991	-0.045779	-0.864054	0.390605	1	-0.105277	-3.97493	-0.0611832	-0.58398	0.559579	1
OS02T0804400-01	0.0727579	0.342895	0.0672177	2.07867	0.0383062	1	0.0923223	2.05054	0.0787978	1.33125	0.183889	1	0.0264941	0.115305	0.0319498	0.610947	0.541608	1	0.076246	1.44415	0.110881	0.962221	0.336565	1
OS02T0804500-01	0.0471227	0.240913	0.0311678	0.818823	0.413386	1	0.225914	5.90479	0.0988316	1.54986	0.12199	1	-0.0943928	-0.478537	-0.0753013	-1.48926	0.137254	1	-0.020132	-0.517418	-0.0128119	-0.115974	0.907735	1
OS02T0804600-00	-0.00303689	-0.00920136	-0.00232893	-0.054799	0.956344	1	-0.0306077	-0.280981	-0.0180005	-0.279303	0.780252	1	-0.0711382	-0.122317	-0.114555	-1.17694	0.240498	1	-0.0659306	-0.194918	-0.170967	-0.457982	0.647422	1
OS02T0804800-01	-0.0979954	-0.263486	-0.0726603	-1.51185	0.132345	1	-0.124792	-0.90217	-0.0686072	-0.864921	0.388253	1	-0.0303736	-0.0382931	-0.0441085	-0.364681	0.716048	1	0.253141	0.402357	0.533845	1.30353	0.194124	1
OS02T0805000-01	-0.0706045	-0.192299	-0.0504476	-1.03232	0.303234	1	-0.199393	-1.47911	-0.101795	-1.30213	0.194468	1	0.0827399	0.0978411	0.119712	1.12562	0.262003	1	-0.0541948	-0.0757827	-0.113449	-0.331103	0.741038	1
OS02T0805100-01	-0.221909	-0.502108	-0.125452	-1.11182	0.27825	1	0.034368	0.175953	0.010984	0.0542641	0.956996	1	-0.226666	-0.0764444	-0.201204	-1.5598	0.125116	1	-0.493294	-0.056108	-0.388692	-1.19163	0.239145	1
OS02T0805200-01	-0.0260525	-0.0773831	-0.0207725	-0.499646	0.617851	1	-0.0378629	-0.334048	-0.0240711	-0.370244	0.71158	1	0.0399053	0.0703555	0.0653395	0.761287	0.44729	1	0.166299	0.51692	0.44584	1.45277	0.147699	1
OS02T0805300-01	0.123067	0.296976	0.0948254	1.18218	0.243106	1	0.228975	1.33335	0.135941	1.19374	0.238707	1	0.276594	0.0942071	0.251091	2.01621	0.0495435	1	-0.162644	-0.0188677	-0.134034	-0.398902	0.691765	1
OS02T0805500-01	0.0422882	0.216083	0.0346863	0.953779	0.340786	1	-0.050987	-1.33126	-0.0343034	-0.525387	0.599613	1	-0.0399329	-0.203678	-0.0313494	-0.710887	0.477593	1	0.0476969	1.24084	0.029396	0.337228	0.736132	1
OS02T0805700-01	0.0296119	0.069957	0.0195937	0.306908	0.759664	1	0.00979355	0.0546601	0.00428787	0.049389	0.960727	1	0.0409806	0.0174241	0.0395823	0.31274	0.755479	1	0.142889	0.0258311	0.133305	0.453645	0.651619	1
