## Supplementary Tables for "Systems genomics of salinity stress response in rice": S3.xlsx (part 2 of 3)

### Sheet: S3 (continued)
S3: Selection statistics of transcripts in normal and salt conditions
OS02T0805800-01	0.145612	0.38746	0.108374	1.44916	0.150847	1	-0.180411	-1.27738	-0.099934	-0.891937	0.374887	1	0.172822	0.0936673	0.194632	1.6934	0.0944745	1	-0.0371604	-0.0109159	-0.0471314	-0.168313	0.86679	1
OS02T0805800-02	-0.220902	-0.536993	-0.133872	-1.79498	0.0766886	1	-0.294263	-1.7389	-0.108074	-1.08349	0.282168	1	-0.211202	-0.100338	-0.21084	-1.29463	0.199654	1	0.0220737	0.00498209	0.0219981	0.0458645	0.963551	1
OS02T0805900-01	0.0509359	0.119467	0.0323384	0.497787	0.620032	1	-0.081261	-0.447021	-0.0327545	-0.33181	0.740901	1	-0.105776	-0.0515734	-0.105847	-0.630179	0.530497	1	0.53559	0.127325	0.536312	0.897099	0.372583	1
OS02T0806000-01	0.104184	0.258354	0.0668297	0.774825	0.44092	1	-0.0698685	-0.429643	-0.0287487	-0.222635	0.82446	1	0.332564	0.144366	0.331827	1.87534	0.0653823	1	-0.391212	-0.0737215	-0.389481	-0.801669	0.425806	1
OS02T0806300-01	0.055037	0.196144	0.0505465	1.37113	0.171373	1	0.0409369	0.519944	0.0345293	0.529098	0.597137	1	0.0209907	0.0551063	0.0386753	0.460397	0.645592	1	-0.00124388	-0.0085729	-0.00422272	-0.0147161	0.988269	1
OS02T0806350-00	0.0466629	0.121762	0.0293944	0.540603	0.589759	1	0.0545078	0.371141	0.0216293	0.28971	0.772531	1	-0.0934234	-0.0820796	-0.12165	-0.897125	0.371363	1	0.0162415	0.0125368	0.0275382	0.0639004	0.949152	1
OS02T0806400-01	-0.0263228	-0.129103	-0.0237784	-0.684571	0.494063	1	0.0306684	0.737736	0.025026	0.45067	0.652477	1	0.0138408	0.0630644	0.0191034	0.379631	0.704438	1	-0.0697519	-1.44812	-0.132879	-1.18141	0.238203	1
OS02T0806700-01	0.0587557	0.314598	0.046346	1.16402	0.245125	1	0.11867	3.40214	0.0738358	1.10082	0.271655	1	0.00776238	0.041072	0.00586388	0.125987	0.899809	1	0.125664	3.51815	0.0717121	0.794326	0.427503	1
OS02T0806900-01	-0.0707573	-0.213007	-0.0588381	-1.32557	0.18634	1	-0.0434862	-0.394092	-0.0300695	-0.411136	0.681377	1	0.00745142	0.014801	0.0120175	0.136906	0.891216	1	-0.0773303	-0.305108	-0.201141	-0.647847	0.517683	1
OS02T0807000-01	0.0272413	0.0867433	0.0238249	0.633753	0.52679	1	-0.15975	-1.61978	-0.122193	-1.90767	0.0575287	1	0.00920583	0.0188051	0.0152516	0.193371	0.846825	1	-0.0340623	-0.142135	-0.0934933	-0.374289	0.708506	1
OS02T0807100-01	-0.0521386	-0.130365	-0.0324893	-0.419204	0.676381	1	-0.620016	-3.87617	-0.24075	-2.10941	0.0385415	1	0.163869	0.0618169	0.146608	0.878695	0.383322	1	-0.0857808	-0.012207	-0.0686613	-0.110092	0.912733	1
OS02T0807700-01	-0.168309	-0.44655	-0.133792	-2.2879	0.0238369	1	-0.134033	-0.94349	-0.0846951	-1.0563	0.292909	1	0.0201389	0.0206375	0.0284189	0.257743	0.796983	1	-0.215369	-0.226166	-0.42887	-1.17845	0.240642	1
OS02T0807800-01	0.0816969	0.214039	0.0743435	0.856068	0.396599	1	0.169147	1.16102	0.140068	0.908425	0.368717	1	-0.139832	-0.0366309	-0.111014	-0.829279	0.412126	1	0.645325	0.0442858	0.406748	1.43753	0.158971	1
OS02T0807900-01	-0.0713045	-0.195764	-0.0530113	-1.01474	0.312308	1	-0.00800678	-0.0603515	-0.00442548	-0.0534448	0.957469	1	-0.068035	-0.0363738	-0.0778748	-0.650075	0.517713	1	-0.198802	-0.0568243	-0.260465	-0.897262	0.372612	1
OS02T0809800-01	-0.00373122	-0.0116856	-0.00320689	-0.0839998	0.933127	1	-0.0822722	-0.806957	-0.0607742	-0.910162	0.363648	1	-0.0909502	-0.118502	-0.136584	-1.14652	0.253151	1	-0.0885213	-0.150277	-0.199637	-0.529415	0.597195	1
OS02T0810000-01	0.0312161	0.111393	0.024865	0.664147	0.507077	1	-0.176143	-2.24299	-0.11176	-1.78062	0.0759387	1	-0.00407683	-0.0117432	-0.00618238	-0.0855152	0.931905	1	0.034663	0.287604	0.0797135	0.330552	0.7412	1
OS02T0810100-00	0.053109	0.143674	0.0399949	0.700155	0.485252	1	-0.139985	-1.02447	-0.0793878	-0.888808	0.375723	1	-0.0666608	-0.0639286	-0.0877707	-0.678672	0.498485	1	0.129829	0.119405	0.225076	0.514803	0.607534	1
OS02T0810300-01	0.134049	0.741199	0.0675216	1.75849	0.0794331	1	-0.0127142	-0.388715	-0.00322587	-0.0531783	0.957617	1	0.0388114	0.214934	0.0202436	0.40426	0.68625	1	-0.599564	-18.3878	-0.163115	-1.77029	0.0774864	1
OS02T0810400-01	0.00651225	0.0321384	0.00471447	0.138395	0.889999	1	-0.167327	-4.07524	-0.0876939	-1.60572	0.109143	1	-0.11492	-0.557077	-0.104139	-2.12884	0.0339207	1	-0.175436	-4.12248	-0.144064	-1.27499	0.203105	1
OS02T0810425-00	0.266594	0.612094	0.169919	2.05064	0.0450795	1	-0.238167	-1.2555	-0.0967536	-0.802265	0.425917	1	0.0813543	0.0182706	0.0563276	0.252929	0.801913	1	2.42329	0.122222	1.16168	1.56882	0.126344	1
OS02T0810450-01	0.0361916	0.167392	0.0285744	0.890174	0.373906	1	0.00149212	0.0319197	0.000930127	0.0180434	0.985613	1	0.0176792	0.0812616	0.0178877	0.341437	0.732967	1	-0.0599864	-1.26735	-0.0614094	-0.499975	0.617388	1
OS02T0812400-01	-0.106449	-0.411353	-0.0884633	-2.71944	0.00686636	1	-0.0865973	-1.29315	-0.0598061	-1.01239	0.312051	1	-0.00613949	-0.0216824	-0.0087643	-0.141568	0.887503	1	-0.0561247	-0.700008	-0.114373	-0.623052	0.533658	1
OS02T0813083-00	0.394862	0.860269	0.198555	2.36184	0.0232723	1	-0.216978	-1.02989	-0.0548638	-0.506644	0.615332	1	0.583064	0.116096	0.384516	2.09867	0.0447229	1	-0.660879	-0.0262012	-0.287422	-0.785016	0.43874	1
OS02T0813350-01	0.0256382	0.126565	0.0190258	0.566606	0.571304	1	-0.0800868	-1.95168	-0.0441034	-0.827956	0.408203	1	0.0121679	0.0574642	0.0121645	0.240421	0.810135	1	-0.0563249	-1.25621	-0.0562935	-0.529359	0.596869	1
OS02T0813500-02	0.123088	0.302776	0.07585	0.913524	0.370321	1	-0.0899397	-0.544205	-0.0341532	-0.277085	0.782902	1	0.206609	0.0599695	0.165726	0.607293	0.546911	1	0.297428	0.025058	0.191366	0.210056	0.834661	1
OS02T0813600-01	0.182868	0.497667	0.170252	2.02182	0.0471375	1	0.182239	1.34972	0.157961	1.22237	0.225924	1	0.127592	0.0286723	0.0966731	0.643023	0.524937	1	-0.825711	-0.041697	-0.474015	-1.36663	0.181896	1
OS02T0813800-01	0.0587958	0.139428	0.0428121	0.591274	0.556357	1	-0.183052	-1.02939	-0.0970547	-0.899044	0.371948	1	-0.119331	-0.0471421	-0.110315	-0.754481	0.453615	1	0.0687686	0.0107326	0.0587696	0.137271	0.891284	1
OS02T0814000-01	-0.0680406	-0.403437	-0.0431349	-1.17025	0.242734	1	0.0366603	1.28887	0.0147339	0.329142	0.742221	1	-0.149066	-0.8373	-0.113206	-2.33076	0.0202883	1	-0.0201385	-0.635375	-0.0116147	-0.149763	0.881031	1
OS02T0814100-00	-0.0890573	-0.208296	-0.0627114	-0.627471	0.533268	1	-0.150959	-0.825813	-0.0748534	-0.58625	0.560777	1	0.120984	0.0540441	0.116958	0.673892	0.502738	1	-0.854553	-0.170523	-0.798633	-1.74348	0.0857686	1
OS02T0814300-01	0.0800362	0.200256	0.0527963	0.485874	0.629468	1	0.165044	1.03323	0.0718181	0.415623	0.679753	1	-0.082779	-0.0229966	-0.0699229	-0.382275	0.704445	1	0.304777	0.0235218	0.217461	0.547913	0.587133	1
OS02T0814400-01	0.100799	0.695632	0.0883874	2.33992	0.019784	1	0.128499	6.11996	0.0988031	1.7418	0.0823283	1	-0.0649172	-0.418067	-0.0619219	-1.32293	0.186657	1	-0.0939685	-3.89721	-0.085497	-0.923628	0.356269	1
OS02T0814700-01	-0.219765	-1.38674	-0.154404	-4.22748	3.59941e-05	0.650485	0.0547507	2.18002	0.0270267	0.655026	0.512825	1	0.0124446	0.0804968	0.00986493	0.216237	0.828917	1	-0.292856	-12.2533	-0.184027	-2.11876	0.0347538	1
OS02T0814800-01	0.102135	0.427666	0.0855147	2.58226	0.0101993	1	-0.175234	-3.0724	-0.122843	-2.33702	0.0199716	1	0.0480046	0.195117	0.0590945	1.12127	0.2629	1	-0.00883176	-0.145906	-0.0133837	-0.105492	0.916043	1
OS02T0814900-00	0.00553825	0.0130883	0.00327671	0.0480418	0.961857	1	0.527385	2.94542	0.184611	2.07274	0.0429834	1	-0.101257	-0.0442545	-0.0985077	-0.742481	0.460391	1	0.421529	0.0805178	0.398948	1.24208	0.218603	1
OS02T0815000-00	-0.113998	-0.594103	-0.103484	-2.85582	0.0047209	1	-0.00279444	-0.0758976	-0.00230279	-0.0436742	0.965187	1	0.00346147	0.0185866	0.00314808	0.0649857	0.94822	1	-0.0778182	-2.24368	-0.0643652	-0.746389	0.455899	1
OS02T0815200-01	0.0691609	0.392117	0.0609627	1.55388	0.121043	1	-0.00817544	-0.262798	-0.00635211	-0.113345	0.909815	1	0.037799	0.19299	0.0368958	0.782505	0.434409	1	-0.029327	-0.764495	-0.0279422	-0.311025	0.755954	1
OS02T0815300-01	0.14913	0.848037	0.0829605	2.1833	0.0295934	1	0.297224	9.61134	0.0919807	1.57353	0.116386	1	0.0116822	0.0647864	0.00771333	0.150074	0.880786	1	-0.216951	-6.67232	-0.0945787	-0.898545	0.369466	1
OS02T0815400-01	0.340143	2.49987	0.129696	3.52704	0.000468333	1	0.0918108	4.95914	0.0133481	0.235311	0.814088	1	0.186009	1.37388	0.0727029	1.8366	0.0670451	1	-0.104427	-5.69692	-0.0159532	-0.249147	0.803381	1
OS02T0815500-01	0.183661	1.15679	0.06073	1.80419	0.0719532	1	0.338615	13.4333	0.0370236	0.68481	0.493862	1	-0.217738	-1.36663	-0.122168	-1.92492	0.0549818	1	-0.670557	-26.4163	-0.211098	-1.27874	0.201766	1
OS02T0815600-01	-0.0501887	-0.180803	-0.0420087	-1.25886	0.208958	1	-0.0368413	-0.478116	-0.0258108	-0.439018	0.660933	1	0.0177014	0.0605409	0.0261887	0.439008	0.66093	1	0.0647376	0.757253	0.1417	0.773398	0.439818	1
OS02T0815700-01	0.112633	0.589994	0.105161	2.69212	0.00787101	1	0.0405732	1.11327	0.0353687	0.619058	0.536257	1	-0.0535282	-0.278319	-0.0551868	-1.22902	0.219826	1	0.0476937	1.28938	0.0506952	0.567215	0.570905	1
OS02T0815800-01	0.0193782	0.0497613	0.0134723	0.231353	0.817429	1	0.256868	1.69382	0.124156	1.46841	0.144654	1	0.02273	0.017669	0.0281458	0.1892	0.850272	1	-0.198095	-0.119701	-0.303741	-0.629072	0.530583	1
OS02T0816500-01	-0.00258683	-0.0108332	-0.00222787	-0.0694835	0.944641	1	-0.123972	-2.17421	-0.0919536	-1.68884	0.092071	1	0.071998	0.286201	0.0864419	1.7317	0.0841598	1	0.0482892	0.763044	0.0696076	0.603187	0.546755	1
OS02T0816600-01	0.064893	0.320145	0.0642402	1.85055	0.0651369	1	0.00572755	0.139401	0.00561288	0.107141	0.914733	1	0.0854426	0.418916	0.100548	1.98822	0.0475161	1	-0.0688058	-1.65398	-0.095285	-0.910517	0.363138	1
OS02T0816700-01	0.015007	0.0476534	0.0125207	0.335239	0.7377	1	0.0162399	0.163751	0.0113045	0.161806	0.871579	1	-0.00785758	-0.0146758	-0.0128091	-0.138569	0.88991	1	0.0111731	0.0389761	0.0296914	0.0898578	0.928477	1
OS02T0816800-01	0.0429503	0.237839	0.0195652	0.523647	0.600818	1	0.633044	19.412	0.131363	2.15219	0.0319895	1	0.112531	0.621982	0.0565905	1.08655	0.277927	1	-0.445252	-13.6025	-0.112603	-1.12991	0.259233	1
OS02T0816900-01	0.121108	0.63103	0.0792615	2.20569	0.0279796	1	-0.11989	-3.25491	-0.0513527	-0.788651	0.430793	1	-0.0778649	-0.404696	-0.0575063	-1.20031	0.230774	1	-0.273483	-7.38764	-0.149169	-1.67798	0.0941814	1
OS02T0817000-01	0.0696155	0.301734	0.057053	1.71474	0.0872021	1	-0.00311203	-0.058463	-0.00209021	-0.0394281	0.96857	1	-0.0219498	-0.0896549	-0.0258823	-0.495808	0.620324	1	-0.307149	-5.12435	-0.427068	-3.54073	0.000449946	1
OS02T0817600-01	-0.0195981	-0.0581029	-0.0151294	-0.368121	0.713154	1	-0.0580948	-0.510629	-0.034622	-0.504933	0.614091	1	-0.102497	-0.156173	-0.158525	-1.49944	0.135313	1	0.17184	0.398941	0.411048	1.21182	0.226997	1
OS02T0817700-02	-0.19392	-1.28472	-0.0927766	-2.78738	0.00557076	1	-0.371285	-16.2961	-0.0849845	-1.86896	0.0623551	1	-0.0324796	-0.220021	-0.0161483	-0.423898	0.671878	1	-0.646491	-29.6669	-0.159807	-2.67802	0.0077246	1
OS02T0817800-02	-0.0312063	-0.081343	-0.0238744	-0.294096	0.769717	1	-0.0732204	-0.497495	-0.042856	-0.328952	0.743377	1	0.142332	0.0621216	0.143635	0.869994	0.387832	1	-0.412004	-0.0784841	-0.41958	-1.24622	0.217373	1
OS02T0817900-01	0.0443538	0.242195	0.0294525	0.7932	0.428136	1	0.179446	5.3506	0.0791253	1.36877	0.171853	1	0.0556773	0.299241	0.0409145	0.803042	0.422451	1	-0.062044	-1.79219	-0.0335041	-0.361553	0.717887	1
OS02T0818000-01	0.0334952	0.310381	0.0296023	0.801994	0.423208	1	0.0333731	2.86562	0.0260664	0.486541	0.626852	1	-0.0258083	-0.244384	-0.0233091	-0.581742	0.561084	1	0.00425422	0.381457	0.00347019	0.0524744	0.958178	1
OS02T0818700-00	0.0333065	0.0792824	0.0210422	0.339409	0.735137	1	-0.068845	-0.390094	-0.0274787	-0.300446	0.764564	1	0.0141154	0.00750902	0.0151775	0.124712	0.901069	1	-0.0152461	-0.00431463	-0.017627	-0.0554935	0.955887	1
OS02T0818800-01	0.0112676	0.0297356	0.00737422	0.143506	0.886102	1	-0.0877222	-0.61094	-0.0375732	-0.505958	0.613706	1	-0.0026949	-0.00269695	-0.00360524	-0.0290682	0.97685	1	-0.28487	-0.285304	-0.509835	-1.37505	0.171224	1
OS02T0818900-01	0.0887124	0.223808	0.0661955	0.741016	0.463361	1	-0.115945	-0.737968	-0.0645569	-0.455898	0.651201	1	0.0140351	0.00268028	0.0101292	0.104574	0.917517	1	-0.302691	-0.0110389	-0.157659	-1.21186	0.236934	1
OS02T0819100-01	-0.00343813	-0.0121506	-0.00295919	-0.0902818	0.928117	1	-0.148977	-1.86067	-0.110362	-1.96681	0.0500319	1	0.0104362	0.0298443	0.0163178	0.236781	0.812979	1	0.0135702	0.110975	0.0331763	0.146984	0.883238	1
OS02T0819200-01	-0.0168285	-0.0528233	-0.0123804	-0.311552	0.755634	1	-0.081346	-0.801485	-0.0440262	-0.615813	0.538567	1	-0.0552294	-0.108581	-0.088884	-1.03175	0.3032	1	0.0429899	0.166164	0.111346	0.326631	0.744226	1
OS02T0819300-01	0.0167766	0.0934994	0.00739174	0.202351	0.839745	1	-0.334409	-10.3869	-0.0649177	-1.11037	0.267511	1	0.087912	0.485515	0.0523666	0.930687	0.352609	1	-0.216502	-6.60345	-0.0768202	-0.641525	0.521571	1
OS02T0819400-01	-0.0983111	-0.239125	-0.0643923	-0.998719	0.320834	1	-0.192814	-1.14073	-0.0827183	-0.899031	0.3713	1	0.0110351	0.00691294	0.012732	0.108721	0.913661	1	-0.208242	-0.0817219	-0.277206	-0.909888	0.365285	1
OS02T0819500-03	0.0452166	0.133054	0.0350649	0.808932	0.419359	1	0.0485656	0.42052	0.0292064	0.443853	0.657558	1	-0.0947338	-0.173346	-0.145693	-1.56627	0.118592	1	0.0891016	0.298335	0.210743	0.643816	0.520307	1
OS02T0820000-01	-0.0572432	-0.340484	-0.0222404	-0.539589	0.589844	1	-0.451577	-15.9764	-0.0681663	-1.20782	0.227834	1	-0.0373049	-0.223761	-0.0143127	-0.321366	0.74811	1	1.03978	37.4093	0.153058	2.12529	0.034209	1
OS02T0820300-01	-0.109386	-0.318153	-0.0811313	-2.00995	0.0456881	1	-0.215108	-1.81974	-0.118335	-1.85883	0.0644239	1	-0.0363567	-0.0649642	-0.0580115	-0.632426	0.527737	1	0.00460583	0.0147057	0.0117265	0.0343192	0.972653	1
OS02T0820600-01	-0.0394336	-0.136584	-0.0334618	-0.943733	0.346005	1	-0.016939	-0.203215	-0.012197	-0.203395	0.838954	1	0.00128034	0.00347656	0.00197605	0.0275547	0.978035	1	0.0157948	0.116457	0.0376238	0.159267	0.873562	1
OS02T0820900-02	0.0662429	0.187683	0.0517337	1.15687	0.248568	1	0.0519779	0.417242	0.031702	0.480424	0.631398	1	0.079176	0.116885	0.120112	1.18618	0.23695	1	0.146611	0.319521	0.337406	0.863954	0.388648	1
OS02T0821200-01	-0.146622	-0.906851	-0.123051	-3.10497	0.00255798	1	-0.0722574	-2.7641	-0.0508925	-1.08261	0.27967	1	0.00851644	0.0551333	0.0069122	0.16582	0.868386	1	-0.141163	-5.91607	-0.0929905	-1.27378	0.203515	1
OS02T0821900-01	-0.106745	-0.616606	-0.0584925	-1.5778	0.115408	1	-0.306913	-10.2408	-0.0921549	-1.71208	0.0876637	1	-0.0941731	-0.544012	-0.065492	-1.13145	0.258577	1	-0.333329	-11.1234	-0.161211	-1.27868	0.201789	1
OS02T0822200-02	-0.0765178	-0.195734	-0.0491446	-0.938398	0.349703	1	0.0272026	0.177999	0.0112212	0.148633	0.882065	1	-0.141165	-0.143951	-0.189799	-1.56213	0.120415	1	-0.0570969	-0.0593727	-0.103215	-0.242921	0.808408	1
OS02T0822300-00	0.0376088	0.122987	0.0301874	0.866186	0.387104	1	0.145853	1.55975	0.0939699	1.49018	0.137266	1	-0.0692511	-0.188018	-0.105802	-1.36517	0.17319	1	-0.0987593	-0.727987	-0.230524	-0.854671	0.393396	1
OS02T0822400-02	0.0831856	0.212831	0.0502388	0.869561	0.386551	1	-0.11595	-0.759005	-0.0422917	-0.541243	0.589346	1	0.0801162	0.0659003	0.0975047	0.707136	0.480788	1	0.262595	0.177673	0.388953	0.830164	0.408029	1
OS02T0822450-00	0.0126147	0.0306934	0.00657658	0.0669445	0.946883	1	0.0211577	0.125257	0.0057506	0.0395727	0.968583	1	-0.102654	-0.0322324	-0.0898825	-0.580505	0.564659	1	-0.170259	-0.0167858	-0.130528	-0.437223	0.66424	1
OS02T0822500-03	0.00685592	0.0248388	0.00589022	0.169653	0.865381	1	-0.0367737	-0.482689	-0.0271437	-0.45679	0.648106	1	0.0488047	0.159383	0.0681711	1.11856	0.264104	1	-0.0136472	-0.145548	-0.026627	-0.165865	0.86836	1
OS02T0822600-01	-0.0288603	-0.136521	-0.0273	-0.837652	0.402748	1	0.0246144	0.550791	0.0220248	0.426887	0.669703	1	-0.00118687	-0.00519553	-0.00157268	-0.0326468	0.973974	1	-0.0481603	-0.922882	-0.08456	-0.852463	0.394507	1
OS02T0822600-02	-0.00458315	-0.0129099	-0.0041186	-0.0756623	0.939792	1	0.0112117	0.0889587	0.00905399	0.113725	0.909614	1	0.0297188	0.0263052	0.0407738	0.342931	0.73225	1	0.10892	0.0853347	0.205024	0.566204	0.572321	1
OS02T0822800-01	-0.0313747	-0.0990985	-0.0253745	-0.670586	0.503068	1	-0.0337023	-0.336229	-0.0220443	-0.317806	0.750884	1	0.0101366	0.0221447	0.0158191	0.163883	0.869946	1	-0.0126175	-0.0602179	-0.030729	-0.0860721	0.931473	1
OS02T0823000-01	-0.00637637	-0.0391851	-0.00228055	-0.059958	0.952219	1	-0.0675777	-2.5521	-0.00864441	-0.140466	0.888363	1	-0.181187	-1.11736	-0.0776913	-1.44999	0.147876	1	-0.704372	-26.7876	-0.129506	-1.20659	0.228331	1
OS02T0823100-01	-0.14785	-0.873589	-0.129896	-3.43137	0.000663611	1	-0.0384019	-1.34067	-0.0296416	-0.58863	0.556448	1	-0.0124938	-0.0789147	-0.0106023	-0.244118	0.80727	1	-0.0850734	-3.39408	-0.0612646	-0.936018	0.349857	1
OS02T0823300-01	0.0170557	0.062169	0.0163372	0.433264	0.665175	1	-0.031285	-0.415664	-0.0287047	-0.48402	0.628678	1	-0.0327265	-0.0967298	-0.0535907	-0.810291	0.418381	1	-0.0981512	-0.857465	-0.263193	-1.19094	0.234569	1
OS02T0823400-01	0.0626713	0.258319	0.0617409	1.81663	0.0702759	1	0.0424246	0.720762	0.0411744	0.71668	0.474017	1	0.0359256	0.123014	0.057573	0.913551	0.361606	1	0.00480628	0.0563519	0.0123435	0.0678267	0.945964	1
OS02T0823500-00	0.109471	0.353894	0.0947384	2.37236	0.0196923	1	0.0679398	0.710026	0.0508838	0.803727	0.422357	1	0.0448531	0.0716353	0.0699114	0.729964	0.466219	1	-0.224325	-0.572198	-0.54499	-1.49991	0.135149	1
OS02T0823600-01	-0.102896	-0.623	-0.0392	-1.05236	0.293264	1	-0.919935	-33.7237	-0.133516	-2.28221	0.0230018	1	-0.126364	-0.76517	-0.0796886	-1.04442	0.296958	1	-0.922625	-33.8295	-0.366921	-1.49003	0.13705	1
OS02T0823800-01	0.18017	0.449162	0.110913	1.31997	0.190611	1	0.206893	1.28584	0.0784047	0.562771	0.575185	1	0.0313833	0.0175484	0.0339165	0.230499	0.818265	1	-0.5412	-0.169215	-0.632096	-1.38442	0.169939	1
OS02T0823800-02	0.0711471	0.20053	0.0521822	1.05471	0.29307	1	0.243611	1.93528	0.131047	1.70989	0.0889209	1	0.0486791	0.0754874	0.0731832	0.688117	0.49214	1	-0.208973	-0.50252	-0.47231	-1.07175	0.285077	1
OS02T0823900-00	0.0450752	0.149387	0.0413832	1.11289	0.266699	1	-0.0975631	-1.0716	-0.0822353	-1.42294	0.155842	1	0.081678	0.142896	0.135159	1.47156	0.142897	1	0.022433	0.0686623	0.0614277	0.229097	0.819007	1
OS02T0824300-01	0.064196	0.211402	0.0505143	1.43579	0.152061	1	0.121483	1.3174	0.0752193	1.22666	0.220888	1	0.0637629	0.170174	0.0942133	1.2541	0.21074	1	0.00164944	0.0117487	0.00360101	0.0143925	0.988526	1
OS02T0824400-01	-0.0787365	-0.369819	-0.0658769	-1.96392	0.050446	1	-0.0600666	-1.32513	-0.0420483	-0.813807	0.416254	1	0.0333879	0.163416	0.0286271	0.582446	0.560615	1	0.0925708	2.2176	0.0680532	0.660162	0.509554	1
OS02T0824700-01	-0.0566505	-0.25953	-0.0487513	-1.49073	0.136831	1	-0.0401448	-0.84255	-0.02973	-0.564172	0.572958	1	-0.0271623	-0.124098	-0.0286428	-0.580052	0.562287	1	-0.0118143	-0.246605	-0.0131373	-0.122587	0.9025	1
OS02T0825301-00	0.0543974	0.160771	0.0415566	0.779182	0.43709	1	0.118209	1.03254	0.0689884	0.904232	0.367347	1	-0.0399233	-0.054554	-0.0624416	-0.518629	0.604667	1	-0.270856	-0.505754	-0.662574	-1.47624	0.141665	1
OS02T0825500-01	0.0336869	0.0942665	0.0262558	0.344541	0.731731	1	-0.328948	-2.57585	-0.199828	-1.91893	0.0603328	1	0.347496	0.172247	0.390316	3.24527	0.00186725	1	-0.0537141	-0.0131975	-0.0677675	-0.210614	0.833862	1
OS02T0825600-02	0.0085696	0.0206852	0.00506959	0.0521063	0.958789	1	-0.0553485	-0.322482	-0.0193701	-0.13064	0.897044	1	-0.086439	-0.0255598	-0.0748562	-0.400298	0.691015	1	0.255972	0.0223815	0.191968	0.406635	0.686444	1
OS02T0825650-01	-0.00147059	-0.00591193	-0.00191355	-0.0334444	0.973374	1	-0.0557946	-0.901717	-0.0944695	-0.631239	0.529068	1	0.013644	0.0170164	0.0268142	0.302264	0.762966	1	0.0392548	0.0610585	0.151614	0.414264	0.679408	1
OS02T0825700-01	-0.0444924	-0.106965	-0.0265244	-0.275718	0.783745	1	0.359261	2.07646	0.127682	0.864253	0.391071	1	0.0111949	0.00518496	0.0107488	0.0588583	0.953224	1	-0.915829	-0.196455	-0.844286	-1.19324	0.236683	1
OS02T0826000-00	-0.0551266	-0.142546	-0.0366985	-0.554613	0.580584	1	-0.172102	-1.15074	-0.0762713	-0.769899	0.443426	1	-0.119132	-0.0864812	-0.147106	-1.09952	0.274057	1	-0.261631	-0.137873	-0.398928	-1.05004	0.296132	1
OS02T0826100-01	-0.0758453	-0.192239	-0.0448239	-0.730633	0.467106	1	-0.358536	-2.30334	-0.125226	-1.36589	0.175716	1	0.109877	0.0676547	0.125583	1.02319	0.308931	1	0.12634	0.0478986	0.165041	0.386887	0.699753	1
OS02T0826200-01	0.00956527	0.0254284	0.00661065	0.138791	0.889818	1	0.164053	1.15939	0.0783571	1.13239	0.259422	1	-0.0115091	-0.0142842	-0.0164287	-0.137891	0.890486	1	0.465023	0.71632	0.947543	2.28948	0.0232545	1
OS02T0826300-01	0.146513	0.346212	0.099954	1.16057	0.249937	1	-0.178245	-0.995281	-0.0829587	-0.599843	0.550665	1	0.283539	0.109406	0.26074	1.6577	0.10274	1	-0.184742	-0.0275057	-0.156226	-0.325767	0.745831	1
OS02T0826400-00	0.125755	0.769135	0.0442877	1.27208	0.20408	1	-1.00564	-37.6182	-0.124726	-2.41269	0.016287	1	-0.0685935	-0.429006	-0.0317101	-0.614243	0.539418	1	0.375149	14.6746	0.0801738	0.812228	0.417164	1
OS02T0826500-01	-0.140701	-0.315792	-0.0827054	-0.865078	0.394398	1	-0.616852	-3.10732	-0.213134	-1.49471	0.146589	1	-0.179186	-0.0374774	-0.126413	-0.58156	0.565208	1	0.729434	0.0319093	0.363048	0.696624	0.491585	1
OS02T0826600-01	-0.0990819	-0.29995	-0.0756434	-1.7782	0.0766604	1	0.135932	1.24575	0.0792272	1.2373	0.217199	1	-0.0468594	-0.0954086	-0.0728204	-0.78881	0.430947	1	0.21293	0.882713	0.514221	1.58567	0.114044	1
OS02T0827100-01	0.0301318	0.135258	0.0259283	0.781816	0.434798	1	0.0112106	0.225896	0.00830092	0.136759	0.891293	1	0.0386558	0.165784	0.0461955	0.885626	0.376391	1	-0.0131039	-0.241021	-0.0187141	-0.15439	0.877386	1
OS02T0827200-01	0.0600975	0.240784	0.0511543	1.53301	0.126139	1	0.030369	0.487498	0.022003	0.40711	0.684167	1	0.0294387	0.112355	0.0405365	0.689506	0.490952	1	-0.0441873	-0.64364	-0.0837828	-0.57832	0.563413	1
OS02T0827300-01	-0.00449396	-0.0258044	-0.00180841	-0.0474222	0.962201	1	-0.315552	-10.404	-0.051098	-0.871415	0.384057	1	-0.125136	-0.730248	-0.0599075	-1.05425	0.292437	1	-0.514942	-17.536	-0.118019	-1.11825	0.264167	1
OS02T0827400-00	0.150094	0.767349	0.123438	3.45636	0.000610267	1	0.292417	7.64298	0.197777	3.16735	0.00165948	1	-0.0471444	-0.22824	-0.0505679	-1.13289	0.257976	1	0.0362453	0.849524	0.0417007	0.463023	0.643614	1
OS02T0827500-01	0.038146	0.152686	0.0329966	1.0164	0.310079	1	0.0890864	1.42729	0.0666581	1.18245	0.23776	1	-0.00670154	-0.0247838	-0.00847738	-0.159546	0.873327	1	-0.0591144	-0.808496	-0.0945946	-0.765394	0.444534	1
OS02T0827600-01	0.140591	0.386903	0.120781	2.28871	0.0241062	1	-0.0815065	-0.617282	-0.0601558	-0.771319	0.44231	1	-0.0781364	-0.0493642	-0.0911123	-0.764119	0.446751	1	-0.550245	-0.219621	-0.748177	-2.49539	0.0143843	1
OS02T0827900-01	-0.111511	-0.277946	-0.072272	-0.867567	0.388977	1	-0.323783	-2.0116	-0.136007	-1.03496	0.304772	1	-0.229101	-0.0636098	-0.18725	-1.09151	0.281579	1	0.638559	0.0492261	0.426571	0.763951	0.449494	1
OS02T0828100-01	-0.0125133	-0.0402219	-0.0111688	-0.27256	0.785408	1	-0.0476392	-0.492205	-0.0379523	-0.528463	0.597637	1	-0.081621	-0.182269	-0.127869	-1.53049	0.127036	1	0.0540395	0.269483	0.132629	0.445746	0.65613	1
OS02T0828200-01	-0.0766782	-0.502547	-0.0342787	-1.01358	0.311506	1	0.0552593	2.37364	0.0110436	0.226996	0.820542	1	0.0762858	0.498249	0.0417056	0.835872	0.40375	1	-0.306439	-13.0722	-0.0915897	-0.812494	0.417016	1
OS02T0828300-01	0.0655852	0.16662	0.044008	0.346673	0.730934	1	0.11928	0.769857	0.0537057	0.264107	0.793331	1	-0.116989	-0.0196638	-0.0761282	-0.657903	0.517231	1	-0.626471	-0.0176991	-0.26528	-1.34056	0.193242	1
OS02T0828400-01	0.00630022	0.0211378	0.00649439	0.107318	0.914705	1	-0.0498681	-0.561348	-0.0529894	-0.451195	0.652619	1	0.0331876	0.0275454	0.0503591	0.521986	0.602882	1	-0.0337837	-0.0232731	-0.0777876	-0.239387	0.811321	1
OS02T0828500-01	-0.0728801	-0.184418	-0.0581093	-0.888518	0.376584	1	-0.117387	-0.751643	-0.0746267	-0.767636	0.444689	1	0.088792	0.038473	0.0864119	0.609873	0.54404	1	-0.273999	-0.0514416	-0.259507	-0.673925	0.502749	1
OS02T0828566-01	-0.0018811	-0.00632466	-0.00170309	-0.0431481	0.965616	1	-0.0112259	-0.126902	-0.00920177	-0.147387	0.882931	1	-0.014821	-0.0323245	-0.0251296	-0.301072	0.763602	1	-0.130717	-0.621785	-0.375791	-1.32632	0.18591	1
OS02T0828600-01	-0.235868	-0.561778	-0.127944	-1.60344	0.114179	1	-0.0682713	-0.387285	-0.0200882	-0.173443	0.862907	1	0.253959	0.0498723	0.169849	1.06871	0.293725	1	-1.04453	-0.0402819	-0.467218	-1.21118	0.235605	1
OS02T0828800-01	-0.0154172	-0.0566795	-0.0132853	-0.377912	0.70573	1	0.0220757	0.298371	0.0163925	0.271835	0.785913	1	-0.000524404	-0.00180023	-0.000743325	-0.0118616	0.990543	1	0.037766	0.445067	0.0758796	0.432238	0.665838	1
OS02T0829000-01	0.00719963	0.0207855	0.00606009	0.0901014	0.92834	1	0.0144609	0.12053	0.0102455	0.0911511	0.927502	1	-0.167878	-0.117828	-0.204627	-1.39424	0.166336	1	-0.292616	-0.144148	-0.434751	-1.09395	0.276631	1
OS02T0829200-01	0.164587	1.07611	0.0608935	1.76411	0.07848	1	0.900745	38.506	0.123297	2.37066	0.0182273	1	0.111396	0.733009	0.0547617	1.03414	0.301724	1	-0.116151	-5.02924	-0.0280697	-0.267036	0.789585	1
OS02T0829400-00	0.029963	0.114711	0.0262207	0.798265	0.425256	1	0.0155462	0.227859	0.0119053	0.207132	0.836028	1	0.0604866	0.202381	0.0922774	1.47462	0.141239	1	-0.0560571	-0.627555	-0.130468	-0.710534	0.477862	1
OS02T0829500-01	0.0264669	0.0916468	0.0222827	0.625977	0.531754	1	0.0877621	1.05229	0.0622068	1.02073	0.308122	1	-0.0270994	-0.077163	-0.0414043	-0.539605	0.589849	1	0.0941933	0.763694	0.219883	0.896376	0.370735	1
OS02T0829600-02	0.0142598	0.093416	0.0155024	0.458076	0.647147	1	0.102111	4.38214	0.120683	1.96563	0.0500356	1	0.0248416	0.172018	0.0290161	0.700824	0.483839	1	-0.0437239	-2.09656	-0.0596537	-0.693854	0.488196	1
OS02T0829800-01	0.0561991	0.1418	0.0371049	0.613203	0.541049	1	-0.291247	-1.85421	-0.126959	-1.48957	0.139339	1	0.160594	0.110531	0.194297	1.47694	0.142899	1	0.0461092	0.0218426	0.067494	0.140258	0.888747	1
OS02T0829850-00	0.107087	0.788802	0.0617994	1.95814	0.0508942	1	0.0342064	1.85595	0.011392	0.228582	0.819319	1	-0.0108908	-0.078546	-0.00452715	-0.125196	0.900433	1	-0.273928	-14.2484	-0.0473332	-0.874591	0.38234	1
OS02T0829900-01	0.0333596	0.143097	0.0312866	0.974712	0.33033	1	-0.0535965	-0.986181	-0.0471423	-0.841014	0.400875	1	-0.0328765	-0.123931	-0.0425049	-0.799561	0.424487	1	-0.092774	-1.3183	-0.155072	-1.1991	0.231271	1
OS02T0830900-01	-0.0439194	-0.162127	-0.0359798	-1.07307	0.283999	1	-0.057349	-0.78149	-0.0384885	-0.618813	0.536451	1	0.0786828	0.257592	0.116148	1.61885	0.106418	1	0.0200604	0.215003	0.043712	0.189722	0.849642	1
OS02T0831100-01	0.00982086	0.0583513	0.00372129	0.0968298	0.92291	1	0.0541797	1.91266	0.00777903	0.143074	0.886304	1	-0.125299	-0.745459	-0.0447968	-1.12675	0.260549	1	0.0812411	2.87561	0.0103843	0.176707	0.859832	1
OS02T0831200-01	-0.0112142	-0.0408985	-0.00918951	-0.282296	0.777891	1	-0.0964924	-1.28342	-0.0647945	-1.17315	0.241569	1	-0.0174381	-0.0566227	-0.026787	-0.415332	0.678164	1	0.0424748	0.447831	0.100226	0.508541	0.61141	1
OS02T0831500-01	0.0704428	0.256305	0.0732886	1.97842	0.0487904	1	0.00440695	0.0583417	0.00477021	0.0717257	0.942868	1	-0.0476925	-0.113279	-0.0836444	-1.02361	0.306938	1	-0.0677191	-0.38204	-0.208298	-0.774797	0.439143	1
OS02T0831600-01	-0.0231707	-0.0724726	-0.0186687	-0.487923	0.62602	1	0.129376	1.26568	0.0839853	1.36181	0.174395	1	0.030792	0.0751902	0.0482317	0.571786	0.56791	1	-0.0174981	-0.104337	-0.0429318	-0.136354	0.891637	1
OS02T0831700-01	-0.0500575	-0.139906	-0.0386155	-0.904339	0.36698	1	-0.045191	-0.353009	-0.0268928	-0.384704	0.700898	1	-0.0487244	-0.074601	-0.0754839	-0.74514	0.457049	1	0.0439398	0.103004	0.105456	0.271933	0.785951	1
OS02T0831800-01	0.0607508	0.169763	0.0478028	1.03611	0.301589	1	0.0747095	0.583385	0.0462571	0.555119	0.57953	1	-0.0637671	-0.0814349	-0.0944343	-0.992891	0.322142	1	-0.0863097	-0.140762	-0.189289	-0.625325	0.532582	1
OS02T0832150-00	0.303903	0.781786	0.1815	2.00409	0.0497378	1	0.196419	1.29984	0.0700598	0.520945	0.604423	1	-0.157863	-0.0661641	-0.150458	-0.832732	0.408141	1	0.149802	0.026315	0.136078	0.252724	0.801318	1
OS02T0832200-01	0.00585563	0.0166884	0.0044543	0.106017	0.915683	1	-0.073001	-0.592937	-0.0422416	-0.590039	0.555873	1	0.00425894	0.00632508	0.00684717	0.0705237	0.943851	1	-0.148845	-0.328294	-0.384727	-1.02684	0.305815	1
OS02T0832500-01	0.0970232	0.518322	0.0512222	1.41215	0.15869	1	0.116477	3.32421	0.0324642	0.493994	0.621584	1	-0.236816	-1.25815	-0.176083	-2.80197	0.00534336	1	-0.356107	-10.0512	-0.196877	-1.32598	0.185657	1
OS02T0832600-02	0.0626329	0.218216	0.0543592	1.53753	0.125174	1	-0.0679406	-0.824706	-0.0511766	-0.877941	0.380598	1	-0.112312	-0.317713	-0.167112	-2.30555	0.0217749	1	0.0278411	0.222796	0.0616383	0.265631	0.790695	1
OS02T0832800-01	0.165395	0.420374	0.10471	2.05799	0.0413738	1	0.0946069	0.611154	0.0379187	0.514309	0.6078	1	-0.0210227	-0.0220049	-0.0283936	-0.212136	0.832297	1	-0.0995751	-0.109097	-0.181642	-0.400778	0.689154	1
OS02T0833100-01	-0.0775414	-0.211447	-0.0577651	-1.09846	0.273575	1	-0.0042524	-0.0316208	-0.00235993	-0.0320722	0.974453	1	-0.110946	-0.125768	-0.156797	-1.21224	0.227232	1	-0.241947	-0.310915	-0.483249	-1.04858	0.295985	1
OS02T0833200-01	0.0121209	0.0336628	0.00876485	0.154152	0.877684	1	0.0611777	0.471869	0.0319897	0.370057	0.711836	1	-0.0937385	-0.102306	-0.128269	-1.0582	0.29159	1	-0.0397256	-0.0473195	-0.0743837	-0.181733	0.856028	1
OS02T0833300-01	0.00801521	0.0297736	0.00675087	0.195273	0.845291	1	-0.141017	-1.94582	-0.100037	-1.66222	0.0973597	1	-0.0101277	-0.0344166	-0.0139927	-0.232471	0.816308	1	-0.0705522	-0.814754	-0.134676	-0.82407	0.410464	1
OS02T0833400-01	0.0437761	0.113074	0.0296237	0.39407	0.695177	1	-0.0807342	-0.538654	-0.0369711	-0.326195	0.745657	1	0.298868	0.137457	0.286011	1.7809	0.0790889	1	0.359017	0.0759439	0.328793	0.82275	0.413396	1
OS02T0833400-03	0.0753124	0.211669	0.0532791	1.1985	0.232063	1	-0.180745	-1.42774	-0.0904583	-1.30483	0.193361	1	-0.045584	-0.0762428	-0.0680964	-0.690489	0.490589	1	0.238921	0.668385	0.533184	1.5468	0.123304	1
OS02T0833600-01	0.0423062	0.183254	0.03967	1.21988	0.223284	1	-0.0671895	-1.26066	-0.0590768	-1.04307	0.297591	1	-0.0440463	-0.184311	-0.0573672	-1.09424	0.274566	1	-0.0470994	-0.824707	-0.0798958	-0.609041	0.542874	1
OS02T0834050-00	0.0617168	0.266817	0.0727994	2.03279	0.0429571	1	-0.0504263	-0.94249	-0.0701628	-1.01057	0.313045	1	0.00960663	0.0267374	0.0194576	0.243382	0.807892	1	-0.0217114	-0.168184	-0.0890686	-0.319807	0.74936	1
OS02T0834700-01	0.0950236	0.456102	0.0908096	2.80633	0.00526167	1	-0.0375356	-0.864778	-0.0342803	-0.633324	0.526892	1	0.0110931	0.0489236	0.013015	0.277483	0.781562	1	-0.0525539	-1.0222	-0.0723414	-0.743068	0.457905	1
OS02T0834800-01	0.0527475	0.140423	0.0393539	0.544108	0.587521	1	-0.308236	-2.18452	-0.171576	-1.71943	0.0885113	1	-0.112565	-0.0999544	-0.15448	-1.26449	0.208503	1	-0.242268	-0.191025	-0.45628	-1.27119	0.206139	1
OS03T0100020-01	0.00534457	0.0134131	0.00389036	0.0473495	0.962406	1	-0.0421333	-0.265376	-0.0223244	-0.157004	0.875828	1	-0.059651	-0.0310487	-0.0636555	-0.405076	0.686545	1	0.11318	0.0306636	0.128886	0.295158	0.768678	1
OS03T0100030-01	0.0501399	0.403933	0.0167181	0.457667	0.647468	1	0.321298	20.8525	0.0357202	0.721132	0.471246	1	-0.122721	-0.982259	-0.0541631	-1.42621	0.154615	1	0.139949	8.96573	0.027261	0.42118	0.673859	1
OS03T0100040-01	0.0600277	0.291084	0.0509129	1.57676	0.115653	1	0.176508	4.15047	0.126975	2.46416	0.0141627	1	0.00872473	0.0387734	0.0102621	0.214071	0.830608	1	-0.108118	-2.13531	-0.149576	-1.44514	0.149257	1
OS03T0100050-01	-0.00945874	-0.029507	-0.00779608	-0.198821	0.842559	1	0.0194454	0.189235	0.01321	0.192675	0.847365	1	-0.0384322	-0.0878968	-0.0589596	-0.695291	0.487444	1	0.281149	1.47059	0.66169	2.1618	0.0314746	1
OS03T0100100-01	0.0779699	0.225024	0.0580317	1.35484	0.177182	1	-0.0892271	-0.743189	-0.0494281	-0.638376	0.523963	1	0.134077	0.196499	0.199474	1.90063	0.0587818	1	0.360982	0.775348	0.79901	2.20977	0.0282559	1
OS03T0100200-01	-0.071352	-0.597876	-0.0315791	-0.930262	0.352817	1	0.153127	10.7513	0.0299942	0.679247	0.497372	1	-0.126933	-1.10096	-0.0579535	-1.48846	0.137447	1	-0.119197	-8.96731	-0.0248471	-0.402144	0.687801	1
OS03T0100300-01	0.100685	0.246932	0.0721431	0.675651	0.50272	1	-0.36944	-2.22214	-0.189674	-1.2556	0.215888	1	0.0390633	0.0127044	0.0328679	0.19238	0.848273	1	-1.13506	-0.120058	-0.803569	-1.53849	0.130377	1
OS03T0100400-01	-0.0988892	-0.309999	-0.0783145	-2.25819	0.0247106	1	-0.0254053	-0.249659	-0.0159335	-0.311943	0.755319	1	0.0923711	0.223458	0.145825	1.96633	0.0502143	1	0.0681751	0.398973	0.16991	0.706037	0.480734	1
OS03T0100500-01	0.0518589	0.131338	0.0308796	0.533019	0.594945	1	-0.415988	-2.66817	-0.147495	-1.74943	0.0826342	1	0.109429	0.0978067	0.144947	1.1722	0.243312	1	0.557446	0.445319	0.978032	2.36965	0.019323	1
OS03T0101100-01	-0.0121689	-0.0627786	-0.00905768	-0.257827	0.796675	1	-0.0362655	-0.965194	-0.0200921	-0.343138	0.731679	1	-0.0721845	-0.365354	-0.0540857	-1.16282	0.245635	1	-0.147524	-3.77923	-0.0828209	-0.892731	0.372569	1
OS03T0101250-01	0.0539231	0.137475	0.0340881	0.48075	0.631755	1	-0.130309	-0.846986	-0.0520754	-0.55697	0.578818	1	-0.0715668	-0.032843	-0.0727645	-0.576554	0.566173	1	0.140657	0.0296226	0.145405	0.392695	0.69581	1
OS03T0101300-02	-0.188776	-0.475746	-0.130137	-1.62255	0.10968	1	-0.0660008	-0.419187	-0.0313661	-0.279981	0.780424	1	-0.368643	-0.0919728	-0.283482	-1.86569	0.0710346	1	0.321431	0.0200076	0.190076	0.595149	0.555556	1
OS03T0101500-01	0.00769201	0.0227505	0.00581781	0.140451	0.888428	1	-0.106097	-0.92812	-0.0606934	-0.933637	0.351493	1	0.00153381	0.00258817	0.00241005	0.0242265	0.980694	1	0.410521	1.1689	1.01355	2.81331	0.00535408	1
OS03T0101600-01	-0.0914917	-0.447545	-0.0751689	-2.32428	0.020619	1	-0.0414592	-0.992043	-0.0279855	-0.485583	0.627532	1	0.019766	0.0947196	0.0193623	0.418389	0.675899	1	-0.177501	-4.07611	-0.170325	-1.75676	0.0797665	1
OS03T0101700-01	-0.0509677	-0.176106	-0.0520674	-1.42119	0.156467	1	-0.0367535	-0.438791	-0.0383566	-0.62113	0.535061	1	0.0193413	0.047753	0.0353846	0.432235	0.66592	1	0.0533425	0.325164	0.178537	0.649726	0.51643	1
OS03T0101800-01	0.017985	0.0442119	0.0111242	0.20636	0.836805	1	0.020364	0.12306	0.00779074	0.091432	0.927279	1	-0.0110983	-0.00997656	-0.0150172	-0.122457	0.902735	1	-0.231791	-0.187302	-0.424383	-1.11742	0.265984	1
OS03T0101800-02	-0.021305	-0.051933	-0.0138584	-0.225338	0.822208	1	-0.109437	-0.650264	-0.0463054	-0.502839	0.616292	1	0.00452864	0.00347311	0.00543372	0.0401942	0.968011	1	0.618717	0.363909	0.890739	2.15963	0.0328807	1
OS03T0101900-02	0.132699	0.313487	0.0808688	0.839889	0.407289	1	-0.521889	-2.91263	-0.193824	-1.78118	0.0846845	1	-0.00326484	-0.00102853	-0.00270206	-0.0150414	0.98806	1	0.343419	0.0340825	0.235229	0.416889	0.678618	1
OS03T0102000-01	-0.0703426	-0.256212	-0.0626274	-1.73041	0.0845472	1	-0.213291	-2.82968	-0.169069	-2.60452	0.00963953	1	0.0349627	0.113445	0.0565317	0.74704	0.455579	1	0.0544468	0.573232	0.142346	0.584743	0.559127	1
OS03T0102200-01	-0.00455908	-0.0153011	-0.00376139	-0.0999937	0.920422	1	0.0250229	0.281858	0.0170326	0.249462	0.803188	1	-0.0314357	-0.0755592	-0.0486981	-0.596563	0.551266	1	0.0861365	0.497639	0.206712	0.762688	0.446274	1
OS03T0102400-01	-0.0217903	-0.0756589	-0.0176593	-0.520884	0.602803	1	-0.0419592	-0.505849	-0.0275581	-0.48776	0.626053	1	0.0304274	0.0915146	0.0458439	0.696321	0.48672	1	-0.00633632	-0.0573177	-0.0143837	-0.073565	0.941401	1
OS03T0102600-01	-0.0240776	-0.0723731	-0.0200804	-0.485008	0.628217	1	0.065702	0.593619	0.0456982	0.676815	0.499332	1	-0.109348	-0.163265	-0.177047	-1.83236	0.0684583	1	0.137823	0.307246	0.361309	1.09991	0.272769	1
OS03T0102700-01	-0.0831166	-0.215724	-0.0605968	-0.806317	0.423271	1	-0.147823	-0.995778	-0.0785717	-0.71481	0.477175	1	0.134434	0.0387603	0.115144	0.704856	0.485399	1	-0.0717489	-0.00596447	-0.0526358	-0.11973	0.905347	1
OS03T0103100-01	-0.0471264	-0.13114	-0.0462954	-0.628542	0.531584	1	-0.221303	-1.71367	-0.213567	-1.49435	0.139395	1	0.0290909	0.0134331	0.0330055	0.333352	0.740113	1	-0.236439	-0.0504151	-0.304354	-1.44365	0.154218	1
OS03T0103200-01	-0.0472683	-0.339494	-0.0751042	-2.32766	0.020421	1	-0.0629518	-3.24738	-0.158927	-3.37773	0.00080194	1	-0.0450405	-0.304351	-0.0583385	-1.28187	0.20068	1	-0.0716279	-3.27057	-0.120167	-1.59981	0.110482	1
OS03T0103300-00	-0.0305511	-0.142718	-0.0403192	-1.16582	0.244462	1	-0.115678	-2.52439	-0.201474	-3.75171	0.000205082	1	-0.06104	-0.212042	-0.115655	-1.97696	0.0488853	1	-0.0157338	-0.189867	-0.0564854	-0.418435	0.675904	1
OS03T0103400-01	0.0895865	0.230217	0.062578	0.925282	0.357117	1	0.252301	1.66613	0.123106	1.37977	0.170867	1	0.061778	0.0423975	0.0742466	0.638402	0.524672	1	-0.437627	-0.206118	-0.632104	-1.93837	0.0554266	1
OS03T0103700-02	0.0392859	0.0889483	0.022317	0.223666	0.824191	1	0.466404	2.39092	0.150508	0.95016	0.348077	1	0.0361643	0.0109512	0.0309056	0.22951	0.819536	1	0.285859	0.0262128	0.208769	0.63875	0.526373	1
OS03T0103800-01	0.026335	0.0856301	0.0226612	0.605155	0.545619	1	-0.170919	-1.80707	-0.126557	-2.0072	0.0457714	1	0.040062	0.0917622	0.0677999	0.789029	0.430798	1	-0.0251396	-0.131893	-0.0720032	-0.228284	0.819601	1
OS03T0104000-01	0.100866	0.266318	0.06738	0.747184	0.458085	1	0.434155	3.02659	0.193737	1.36111	0.178752	1	0.0421445	0.00991044	0.0313797	0.21086	0.8343	1	-1.65897	-0.0917366	-0.919718	-2.33947	0.0263131	1
OS03T0104100-01	-0.0831623	-0.240979	-0.0751681	-1.65853	0.0991185	1	-0.178345	-1.4975	-0.145705	-2.14236	0.0335012	1	-0.0282245	-0.034617	-0.0422951	-0.41361	0.679697	1	0.0553527	0.0832653	0.124298	0.307662	0.75873	1
OS03T0104400-02	-0.0213513	-0.0589021	-0.015467	-0.188506	0.851076	1	0.139514	1.06177	0.0732118	0.587362	0.55906	1	-0.125276	-0.0626495	-0.136319	-0.975498	0.332776	1	-0.763187	-0.190866	-0.90366	-2.2795	0.0257919	1
OS03T0105401-00	0.113636	0.324797	0.0977488	1.40165	0.164483	1	-0.0901096	-0.736149	-0.066675	-0.565618	0.573062	1	0.0328437	0.0230769	0.0418413	0.318937	0.750518	1	-0.0745726	-0.0368155	-0.121028	-0.254056	0.800018	1
OS03T0105600-01	-0.0475088	-0.139052	-0.0379561	-1.0354	0.301635	1	0.00127623	0.0109329	0.000814602	0.0146265	0.988344	1	-0.194115	-0.297012	-0.311498	-2.94448	0.00362616	1	-0.0785518	-0.183902	-0.202279	-0.489151	0.625285	1
OS03T0105700-01	0.14505	0.465855	0.116353	3.20872	0.00149684	1	0.237066	2.44531	0.152541	2.55685	0.0111237	1	-0.00911673	-0.0192246	-0.0142338	-0.165849	0.868402	1	0.0522723	0.232438	0.127419	0.426156	0.670346	1
OS03T0106000-01	-0.0268222	-0.0892024	-0.0223356	-0.605729	0.545137	1	0.00363236	0.0401746	0.00251881	0.0413116	0.967074	1	-0.124189	-0.358564	-0.191611	-2.77802	0.00579296	1	-0.0309611	-0.258099	-0.0737047	-0.341815	0.732716	1
OS03T0106200-01	-0.0764907	-0.217321	-0.0621759	-1.09777	0.274521	1	0.167516	1.35221	0.110684	1.2952	0.197281	1	0.213841	0.199931	0.289204	2.24359	0.0265377	1	0.304376	0.266064	0.556718	1.40156	0.16343	1
OS03T0106400-01	-0.0160982	-0.0532768	-0.0136561	-0.313138	0.754491	1	-0.0536472	-0.587581	-0.0386054	-0.54484	0.586458	1	0.0325104	0.0599936	0.0598377	0.584688	0.559395	1	-0.0230099	-0.0783575	-0.0779508	-0.203432	0.838998	1
OS03T0107000-01	-0.0243327	-0.0865248	-0.0210889	-0.60667	0.544503	1	-0.076652	-0.969224	-0.0575774	-0.907897	0.364617	1	-0.126464	-0.345312	-0.20684	-2.91064	0.00387258	1	0.0386299	0.288012	0.103337	0.433647	0.664852	1
OS03T0107400-01	0.0484336	0.118343	0.0353022	0.35692	0.722764	1	-0.231538	-1.38233	-0.123007	-0.955985	0.343773	1	0.137301	0.0363803	0.107192	0.759025	0.452288	1	-0.000839493	-5.89394e-05	-0.000511683	-0.00154491	0.998775	1
OS03T0107700-01	-0.083843	-0.303638	-0.0910904	-2.27503	0.023682	1	-0.0563601	-0.739179	-0.0665248	-0.885377	0.376734	1	-0.027493	-0.0579959	-0.0479475	-0.589175	0.556278	1	-0.0684421	-0.304562	-0.208167	-0.800169	0.424379	1
OS03T0107800-01	-0.118201	-0.425239	-0.100676	-2.82643	0.00502149	1	-0.0974017	-1.26063	-0.0706602	-1.1799	0.23892	1	0.052382	0.15964	0.0793158	1.16612	0.244411	1	-0.0558634	-0.518856	-0.128081	-0.608474	0.543294	1
OS03T0107900-01	-0.00138574	-0.00369509	-0.000795003	-0.0151576	0.987929	1	-0.311645	-2.21588	-0.102573	-1.34971	0.179363	1	0.0315749	0.0278549	0.0396523	0.314673	0.753499	1	0.204871	0.15944	0.323097	0.811915	0.418291	1
OS03T0108000-01	0.0318897	0.152309	0.026647	0.797689	0.425536	1	-0.0121265	-0.276619	-0.00846698	-0.164447	0.869465	1	0.00715467	0.0346307	0.00653052	0.128376	0.89792	1	-0.00917761	-0.215017	-0.0076462	-0.0738946	0.941134	1
OS03T0108400-01	-0.0620662	-0.326565	-0.0382876	-1.05557	0.291811	1	0.0673935	1.86572	0.0256462	0.414602	0.678659	1	-0.0193991	-0.10214	-0.0157463	-0.266195	0.790235	1	0.200189	5.54969	0.131896	0.957198	0.339082	1
OS03T0108500-01	0.0805453	0.202028	0.0592299	0.795557	0.429585	1	-0.049967	-0.314361	-0.02702	-0.262643	0.793762	1	-0.219169	-0.083239	-0.199659	-1.24745	0.217528	1	0.763529	0.110134	0.63364	1.12932	0.263752	1
OS03T0108600-01	0.0177132	0.0672958	0.0145421	0.453205	0.6507	1	-0.0840458	-1.2131	-0.0566464	-1.05319	0.293032	1	0.00515317	0.0151716	0.00873479	0.114652	0.908796	1	0.0564748	0.489515	0.16226	0.69204	0.489436	1
OS03T0108700-01	-0.00996461	-0.0281537	-0.00707501	-0.136438	0.891636	1	-0.197231	-1.57443	-0.0994278	-1.22365	0.222799	1	0.0616331	0.0541719	0.0811027	0.704448	0.482455	1	0.350487	0.270765	0.606896	1.99904	0.0477665	1
OS03T0108800-01	-0.0648192	-0.159713	-0.0455908	-0.725258	0.470309	1	0.0339804	0.206302	0.0168103	0.198099	0.843452	1	0.0954043	0.0574183	0.107063	0.916266	0.361977	1	-0.311708	-0.112905	-0.392548	-1.16173	0.248453	1
OS03T0109300-01	0.00635431	0.0289111	0.00658931	0.178972	0.85809	1	-0.00488254	-0.101074	-0.00525035	-0.0890746	0.929071	1	-0.0561546	-0.216888	-0.0907183	-1.51211	0.131414	1	-0.121853	-1.81775	-0.31802	-1.77652	0.0765241	1
OS03T0109500-00	-0.0319382	-0.126471	-0.0319595	-0.898161	0.370027	1	-0.136132	-2.13462	-0.136314	-2.23842	0.0258411	1	-0.0643422	-0.236453	-0.110194	-1.67716	0.0944411	1	-0.0620139	-0.837507	-0.181893	-0.873263	0.383145	1
OS03T0109600-01	-0.199692	-0.488128	-0.119829	-1.8035	0.0742487	1	0.00255972	0.0152946	0.000921715	0.00829893	0.993395	1	0.0951585	0.0666733	0.112668	1.01381	0.313009	1	0.056561	0.0277668	0.0792912	0.215913	0.829483	1
OS03T0109600-02	0.142371	0.346229	0.0959779	1.6532	0.101042	1	0.242289	1.43291	0.110112	1.23294	0.220072	1	0.101891	0.0799451	0.122224	0.89505	0.372554	1	0.00851186	0.00524007	0.0122481	0.0287779	0.97709	1
OS03T0109700-01	-0.00913213	-0.0256476	-0.00638744	-0.138471	0.890018	1	-0.121126	-0.955398	-0.0592577	-0.849125	0.396909	1	0.0680035	0.0724515	0.0934227	0.709964	0.47883	1	0.179754	0.204038	0.339251	0.722823	0.470921	1
OS03T0109700-02	0.361614	2.20281	0.144101	4.16308	3.851e-05	0.695952	0.209546	7.77576	0.0332752	0.635954	0.525171	1	-0.0185554	-0.111818	-0.00626481	-0.156151	0.875996	1	-0.394122	-14.3124	-0.0449268	-0.722021	0.470723	1
OS03T0109800-01	0.313826	1.84723	0.14847	4.16515	3.81771e-05	0.689937	0.060209	2.08604	0.013476	0.257897	0.796621	1	-0.0751817	-0.425386	-0.0464155	-1.0194	0.308661	1	0.225915	7.23249	0.0861085	1.01009	0.313093	1
OS03T0109900-01	0.0146504	0.061704	0.0143878	0.42102	0.673994	1	0.0205431	0.364413	0.0198133	0.341458	0.732961	1	0.046703	0.165122	0.0725405	1.098	0.272981	1	-0.00672266	-0.0840348	-0.0162186	-0.0857909	0.931683	1
OS03T0110300-02	-0.0519232	-0.272566	-0.0328347	-0.929697	0.353088	1	-0.268327	-7.39407	-0.107302	-1.89602	0.0586847	1	-0.161798	-0.83506	-0.122148	-2.49911	0.0128719	1	0.0091658	0.244151	0.00522389	0.0514248	0.959014	1
OS03T0110400-01	-0.134751	-0.346717	-0.0823513	-1.60933	0.109719	1	-0.225791	-1.49484	-0.0843306	-1.07233	0.285369	1	0.165936	0.220164	0.238431	2.34639	0.0199921	1	0.0176914	0.0311438	0.0365263	0.104702	0.916724	1
OS03T0110600-00	0.0590955	0.139856	0.0371742	0.362264	0.719062	1	-0.329555	-1.84579	-0.130408	-0.891287	0.378241	1	-0.25075	-0.0458692	-0.167115	-1.29222	0.207231	1	-0.0384308	-0.001286	-0.0170698	-0.0658838	0.947974	1
OS03T0110800-01	0.152711	0.790316	0.0989274	2.7601	0.00604816	1	0.130582	3.49737	0.054799	0.822819	0.411107	1	0.0311444	0.158427	0.026238	0.519384	0.603798	1	-0.113978	-2.94931	-0.080895	-0.726042	0.468265	1
OS03T0110900-01	0.238313	1.68332	0.140831	3.00634	0.00291903	1	-0.141574	-7.06352	-0.0494406	-0.854033	0.393592	1	0.109174	0.775016	0.0556118	1.54261	0.123744	1	-0.277997	-14.0096	-0.0721336	-1.32168	0.187056	1
OS03T0111100-01	0.0347131	0.157478	0.0290892	0.882347	0.378135	1	0.0775802	1.59663	0.0544789	0.968713	0.333295	1	0.0290654	0.131529	0.0291326	0.561161	0.575024	1	-0.00255667	-0.0523558	-0.00256851	-0.0210172	0.983243	1
OS03T0111200-01	0.067994	0.244247	0.0768126	1.54523	0.123924	1	-0.171645	-2.21487	-0.219056	-2.465	0.0145764	1	-0.0890892	-0.0690288	-0.125813	-1.32857	0.187015	1	-0.0423122	-0.0254024	-0.0843853	-0.361374	0.71859	1
OS03T0111400-01	-0.0478855	-0.179416	-0.0455077	-1.34398	0.1799	1	-0.116006	-1.62854	-0.104771	-1.91518	0.0563627	1	-0.0301805	-0.0947698	-0.046618	-0.733327	0.463877	1	-0.107732	-1.06226	-0.25704	-1.36896	0.171939	1
OS03T0111500-01	0.0248084	0.137744	0.0132865	0.345565	0.729852	1	-0.053965	-1.66364	-0.0154787	-0.293191	0.76953	1	0.0278068	0.152708	0.0204345	0.362791	0.716963	1	0.231856	6.99265	0.125211	1.16981	0.242817	1
OS03T0111600-01	0.0302808	0.108164	0.0276809	0.80702	0.420221	1	-0.013079	-0.166881	-0.0109295	-0.18393	0.854179	1	-0.0350902	-0.116081	-0.0497649	-0.812951	0.416807	1	-0.0438079	-0.479402	-0.0881103	-0.484077	0.628639	1
OS03T0111700-01	0.0579452	0.150612	0.0398655	0.700077	0.485131	1	-0.0302475	-0.204351	-0.0143169	-0.183675	0.854529	1	-0.104088	-0.119353	-0.146728	-1.09875	0.273527	1	0.0452034	0.0594335	0.0898248	0.199673	0.841996	1
OS03T0111800-01	0.0439962	0.109077	0.0290732	0.625829	0.532606	1	-0.0768517	-0.472378	-0.033559	-0.491905	0.623699	1	-0.195264	-0.17574	-0.253253	-1.85104	0.0664154	1	0.332484	0.26932	0.559288	1.03404	0.303037	1
OS03T0112400-01	-0.00761667	-0.0331898	-0.00670212	-0.218758	0.826955	1	-0.0465381	-0.883664	-0.0360333	-0.681926	0.495699	1	-0.00975819	-0.0430376	-0.00946674	-0.205449	0.837332	1	-0.150879	-2.93486	-0.142001	-1.44716	0.148684	1
OS03T0112700-01	0.032043	0.11864	0.027417	0.828537	0.407916	1	-0.115581	-1.58447	-0.0846173	-1.41421	0.158174	1	0.0425587	0.14858	0.0565059	0.954143	0.340661	1	0.0290653	0.354255	0.0512372	0.356958	0.721336	1
OS03T0112800-01	0.00251387	0.00626328	0.00179594	0.0288684	0.977027	1	-0.0253111	-0.157119	-0.0129184	-0.144165	0.88565	1	0.0476614	0.0256011	0.0507397	0.341654	0.733511	1	-0.278385	-0.0803215	-0.315507	-0.755863	0.452023	1
OS03T0113500-01	0.107341	0.263911	0.0705254	0.709914	0.480221	1	-0.0596008	-0.360276	-0.0257283	-0.193776	0.846947	1	-0.0424412	-0.0112791	-0.0357367	-0.297138	0.768117	1	0.123708	0.00873714	0.0877105	0.276581	0.783776	1
OS03T0113700-01	-0.0819174	-0.32433	-0.0733005	-2.19966	0.0284618	1	-0.0996616	-1.56224	-0.0797974	-1.36492	0.173137	1	-0.0143495	-0.0573326	-0.0179545	-0.315268	0.752738	1	-0.164868	-2.63186	-0.258111	-1.82298	0.0691261	1
OS03T0113800-01	-0.03588	-0.125914	-0.0297527	-0.913763	0.361508	1	0.0118978	0.146523	0.00818113	0.144705	0.885032	1	0.0855851	0.248034	0.13264	1.75889	0.0795608	1	-0.104193	-0.875114	-0.25026	-1.02598	0.305684	1
OS03T0114100-01	0.033254	0.088233	0.0235529	0.375401	0.708022	1	0.0166319	0.117089	0.00834339	0.0948289	0.924611	1	-0.00650111	-0.00453076	-0.00765604	-0.0632171	0.949714	1	0.353842	0.17186	0.49073	1.18361	0.239266	1
OS03T0114200-01	-0.0632876	-0.244514	-0.0557279	-1.69779	0.0904407	1	-0.150946	-2.25317	-0.117039	-2.06248	0.0399127	1	0.0321852	0.107038	0.0471304	0.72761	0.46735	1	0.0204142	0.225786	0.0437745	0.231153	0.817335	1
OS03T0114300-01	0.0997457	0.242725	0.0704764	0.839791	0.403585	1	-0.296328	-1.75474	-0.147935	-1.2152	0.228001	1	-0.0243832	-0.00986213	-0.0228127	-0.111904	0.911267	1	-0.412373	-0.0674609	-0.360964	-0.723146	0.4724	1
OS03T0114400-01	-0.00719121	-0.0202777	-0.00533289	-0.113224	0.909956	1	0.186085	1.4796	0.102337	1.3964	0.163975	1	-0.0166557	-0.0231749	-0.0244124	-0.211425	0.832811	1	0.0472486	0.0914737	0.101504	0.252748	0.800732	1
OS03T0114550-00	-0.232079	-0.538999	-0.137754	-2.00951	0.0486385	1	0.111631	0.602126	0.0393299	0.33899	0.735727	1	0.339209	0.103655	0.289669	2.27379	0.0277988	1	-0.246403	-0.0230089	-0.179686	-0.61358	0.542652	1
OS03T0114700-01	0.0834599	0.190377	0.0463061	0.640496	0.523802	1	0.262707	1.36693	0.0808709	0.774624	0.44103	1	-0.221387	-0.0771016	-0.197306	-1.30241	0.198514	1	-0.11807	-0.0143206	-0.0937809	-0.207083	0.836934	1
OS03T0114900-01	0.0312667	0.169079	0.0231971	0.552626	0.580851	1	0.0397539	1.1625	0.0218818	0.321693	0.747858	1	-0.0631725	-0.327494	-0.0614907	-1.22024	0.223138	1	0.00896054	0.240816	0.00848979	0.0850328	0.932281	1
OS03T0115200-01	-0.0689445	-0.332584	-0.0579019	-1.79509	0.0735169	1	-0.102636	-2.38837	-0.0723913	-1.3986	0.162733	1	-0.0944414	-0.459986	-0.103965	-1.75866	0.0794637	1	-0.213199	-5.05766	-0.258366	-1.75915	0.0793835	1
OS03T0115350-01	0.139228	0.320495	0.105228	0.942405	0.352267	1	0.543306	2.87896	0.310354	1.51972	0.137566	1	0.374856	0.0605022	0.221182	0.981687	0.33566	1	0.76368	0.0198941	0.265879	0.361059	0.721214	1
OS03T0115400-01	0.0907869	0.329862	0.0746709	2.16928	0.0307839	1	-0.0170732	-0.22539	-0.0115498	-0.198872	0.842487	1	-0.00739541	-0.0192912	-0.0116918	-0.149314	0.881407	1	0.0805896	0.548371	0.201426	0.794917	0.427293	1
OS03T0115500-01	-0.114294	-0.255141	-0.0543704	-0.608766	0.54661	1	-0.684671	-3.4119	-0.154939	-1.08636	0.284963	1	-0.058472	-0.00839094	-0.0331636	-0.19366	0.848219	1	0.169458	0.00348969	0.0545115	0.106674	0.91606	1
OS03T0115500-02	-0.0142525	-0.0435879	-0.0114743	-0.266841	0.789831	1	-0.0492501	-0.460636	-0.0319213	-0.455519	0.649169	1	-0.0394189	-0.0618624	-0.0603824	-0.638391	0.524018	1	0.0540506	0.133121	0.126827	0.390059	0.696889	1
OS03T0115700-01	-0.118243	-0.327184	-0.0828327	-0.804575	0.424874	1	-0.569041	-4.35692	-0.279253	-1.5802	0.120495	1	-0.190329	-0.0870399	-0.194785	-1.22644	0.224392	1	0.69069	0.144448	0.723409	1.61717	0.110685	1
OS03T0116000-00	0.0490678	0.120142	0.0342481	0.462596	0.645617	1	0.150582	0.902759	0.0733593	0.743282	0.460812	1	0.0359484	0.0149	0.0335252	0.214244	0.831028	1	-0.0574165	-0.009864	-0.0499367	-0.100164	0.920527	1
OS03T0116300-01	0.12497	0.771955	0.0698145	1.90085	0.0580875	1	-0.118952	-4.53884	-0.0371238	-0.788534	0.430852	1	0.00595897	0.0348052	0.00402239	0.0860415	0.931479	1	-0.0450364	-1.53642	-0.0205206	-0.279667	0.779886	1
OS03T0116400-01	-0.0456952	-0.122842	-0.0353932	-0.615698	0.539156	1	-0.172912	-1.24963	-0.103735	-1.2912	0.19867	1	-0.031193	-0.0368208	-0.0451474	-0.415344	0.678437	1	0.262095	0.365201	0.54905	1.38576	0.167724	1
OS03T0116500-01	-0.0599704	-0.3057	-0.0416912	-1.07642	0.282413	1	0.00366979	0.0953581	0.0017736	0.0248365	0.980198	1	-0.0751716	-0.374084	-0.0601183	-1.19697	0.232071	1	0.19667	4.87045	0.125789	1.17243	0.241768	1
OS03T0116700-01	0.0425042	0.134779	0.0358489	0.954881	0.340468	1	-0.181884	-1.82884	-0.129384	-2.19538	0.0289495	1	-0.0256924	-0.0534435	-0.0412332	-0.47372	0.6361	1	-0.00157477	-0.00681393	-0.00405602	-0.0127328	0.989851	1
OS03T0116800-01	-0.186468	-0.449059	-0.110652	-1.28702	0.202269	1	0.0590708	0.342587	0.020801	0.15164	0.879918	1	0.10693	0.0463014	0.104946	0.769255	0.444528	1	0.00223567	0.000419176	0.00215348	0.00584274	0.995356	1
OS03T0116900-01	0.069521	0.163742	0.0448485	0.361985	0.719372	1	-0.447027	-2.47984	-0.186037	-1.05753	0.297154	1	0.257024	0.0667757	0.197053	0.990387	0.328126	1	-0.819897	-0.0553411	-0.48192	-1.14534	0.259055	1
OS03T0117100-02	0.0238103	0.0818855	0.0215789	0.618196	0.536936	1	-0.0689873	-0.815931	-0.0566626	-0.973624	0.330988	1	-0.0236912	-0.0694469	-0.032595	-0.510268	0.610199	1	0.180297	1.54925	0.341287	1.914	0.0564716	1
OS03T0117200-01	-0.0071078	-0.0317508	-0.00595562	-0.189283	0.849969	1	0.0717168	1.43107	0.0503506	0.979128	0.32812	1	0.04273	0.176118	0.0531165	0.960876	0.337249	1	0.164613	2.79645	0.254365	1.98071	0.048374	1
OS03T0117300-01	0.132422	0.358456	0.0982074	1.97129	0.0506688	1	-0.0937858	-0.68721	-0.0515829	-0.680073	0.497574	1	0.0202035	0.0169699	0.0262799	0.206518	0.836737	1	-0.399138	-0.281595	-0.675328	-1.74899	0.0828708	1
OS03T0117800-01	0.0452147	0.20736	0.0370736	1.13225	0.258231	1	0.101014	2.12457	0.0679127	1.30449	0.192843	1	0.0818511	0.348739	0.0928612	1.73092	0.0842945	1	-0.0139403	-0.253061	-0.0179429	-0.141964	0.887185	1
OS03T0118450-00	0.000448633	0.00233349	0.000414121	0.011313	0.99098	1	0.0919695	2.48814	0.0783637	1.39152	0.164856	1	0.0794856	0.394502	0.07052	1.50914	0.132102	1	-0.152586	-3.7587	-0.120106	-1.27335	0.20368	1
OS03T0118800-01	-0.0999333	-0.285504	-0.0810333	-1.59046	0.113567	1	-0.290446	-2.37066	-0.190973	-2.4174	0.0166938	1	-0.0249046	-0.0287091	-0.0352861	-0.309175	0.757584	1	0.212288	0.282101	0.426161	1.13637	0.257491	1
OS03T0118900-01	-0.0138463	-0.0417448	-0.01068	-0.275482	0.783184	1	-0.00944349	-0.0858356	-0.00561833	-0.090681	0.927818	1	-0.011888	-0.0228171	-0.0192531	-0.210306	0.833607	1	0.154998	0.57099	0.406547	1.26235	0.208048	1
OS03T0119000-01	-0.0220484	-0.105443	-0.0160371	-0.467928	0.640097	1	-0.16824	-3.8478	-0.089008	-1.53791	0.124885	1	-0.00604498	-0.0276218	-0.00605681	-0.124362	0.901095	1	-0.124886	-2.60753	-0.125375	-1.24464	0.214039	1
OS03T0119300-01	0.0425882	0.203155	0.0471634	1.45909	0.145353	1	0.0592425	1.34807	0.0726549	1.26493	0.206663	1	-0.00415312	-0.0174711	-0.00574938	-0.114791	0.908674	1	-0.0036963	-0.0654118	-0.00708371	-0.0627227	0.950022	1
OS03T0119500-03	-0.20822	-0.474666	-0.13004	-1.58384	0.118737	1	-0.0600021	-0.311816	-0.0234034	-0.215562	0.830107	1	-0.0387531	-0.0151413	-0.0354787	-0.225038	0.822702	1	-0.312388	-0.0476878	-0.261829	-0.64373	0.522203	1
OS03T0119800-01	0.118106	0.286358	0.070308	0.879101	0.382974	1	-0.0510827	-0.300298	-0.0181027	-0.169344	0.866125	1	-0.159196	-0.0726433	-0.162435	-1.00421	0.318944	1	-0.934833	-0.194653	-0.97326	-2.12966	0.0369912	1
OS03T0119900-01	-0.0409132	-0.152049	-0.0455706	-1.30904	0.191541	1	-0.0292619	-0.404149	-0.0363031	-0.578281	0.563516	1	-0.0493995	-0.143759	-0.0869372	-1.33253	0.183672	1	0.0714132	0.604792	0.221179	1.1137	0.266281	1
OS03T0120000-01	0.286588	0.696391	0.163871	1.64216	0.107997	1	-0.285448	-1.68545	-0.0933281	-0.763482	0.448661	1	-0.177078	-0.0464472	-0.13655	-0.938207	0.353769	1	0.319282	0.0219666	0.189857	0.589754	0.558757	1
OS03T0120100-01	0.0949582	0.531494	0.050601	1.24485	0.213918	1	0.235439	7.37581	0.0668546	0.973767	0.330769	1	-0.102071	-0.561961	-0.0601476	-1.22329	0.22198	1	-0.201762	-6.11567	-0.0700596	-0.786404	0.432124	1
OS03T0120300-01	0.0549242	0.134852	0.0326276	0.499188	0.618743	1	-0.358869	-2.16333	-0.126643	-1.46549	0.145955	1	0.22481	0.135326	0.244707	1.6989	0.0926815	1	-0.490444	-0.177712	-0.581097	-1.34465	0.182043	1
OS03T0120400-01	0.0666924	0.181684	0.0506817	0.869361	0.386249	1	-0.0836075	-0.62048	-0.0482831	-0.538307	0.59126	1	0.160015	0.14472	0.21898	2.04261	0.0432119	1	0.27113	0.221775	0.507772	1.37856	0.170572	1
OS03T0120900-01	-0.137299	-0.35067	-0.0906687	-1.56099	0.121852	1	0.104529	0.681866	0.0455844	0.483926	0.629564	1	0.0217321	0.0128229	0.023848	0.191463	0.848594	1	-0.116137	-0.0404331	-0.139852	-0.447624	0.655513	1
OS03T0121700-01	-0.00949471	-0.055102	-0.00742396	-0.218879	0.826856	1	0.0135209	0.455382	0.00826632	0.186213	0.852373	1	-0.0891313	-0.463441	-0.0899773	-1.88712	0.0599142	1	-0.133224	-3.60173	-0.135765	-1.6508	0.0996172	1
OS03T0121800-00	0.0325275	0.0946004	0.0262292	0.517242	0.605602	1	-0.124276	-1.05117	-0.0808086	-0.864674	0.388349	1	0.0200971	0.0298985	0.0306704	0.277751	0.781492	1	0.120022	0.265639	0.279534	0.734878	0.463284	1
OS03T0122200-01	-0.0246685	-0.125339	-0.0260908	-0.813782	0.416259	1	0.00777453	0.200705	0.00869688	0.190762	0.84881	1	0.0325296	0.144798	0.0421188	0.798188	0.425275	1	-0.0866954	-1.71777	-0.145342	-1.31432	0.189556	1
OS03T0122300-01	-0.0572188	-0.182479	-0.068602	-1.40844	0.161034	1	-0.170839	-1.73753	-0.245573	-3.0101	0.00307021	1	-0.199696	-0.182487	-0.297518	-2.86883	0.00495244	1	-0.0520717	-0.0434837	-0.115582	-0.369575	0.712406	1
OS03T0122500-01	-0.0858058	-0.20241	-0.0501053	-0.545399	0.587535	1	0.595833	3.31554	0.20317	1.43448	0.156806	1	-0.103391	-0.0596851	-0.114455	-0.757691	0.450756	1	0.113108	0.0376927	0.138611	0.255335	0.799096	1
OS03T0122600-02	0.194117	0.478389	0.125582	1.82794	0.0714838	1	0.192299	1.16791	0.0804824	0.849125	0.398645	1	0.159785	0.0839447	0.166872	1.17602	0.243074	1	0.0328815	0.00907543	0.0358631	0.078708	0.937464	1
OS03T0123100-01	-0.00780332	-0.048803	-0.00265256	-0.0761813	0.939313	1	-0.295803	-11.5701	-0.0341802	-0.660503	0.509313	1	-0.2619	-1.63103	-0.123829	-2.36443	0.0185561	1	-0.566767	-21.9817	-0.126701	-1.24286	0.214682	1
OS03T0123200-01	-0.0358028	-0.10996	-0.0289058	-0.708916	0.479034	1	-0.0491528	-0.463639	-0.0320394	-0.478544	0.632686	1	-0.0181371	-0.0370455	-0.0288288	-0.3069	0.759169	1	0.061114	0.254963	0.154404	0.485927	0.627436	1
OS03T0123600-01	0.022077	0.0667199	0.0171871	0.406926	0.684403	1	-0.00162012	-0.014797	-0.000981911	-0.0137345	0.989053	1	-0.0892065	-0.171912	-0.138156	-1.51083	0.132099	1	-0.140609	-0.522196	-0.337259	-1.0169	0.310193	1
OS03T0123800-01	-0.0523152	-0.223787	-0.047709	-1.51365	0.130987	1	0.0604332	1.10584	0.0502598	0.899477	0.368987	1	-0.0430459	-0.147969	-0.0677843	-1.04678	0.295953	1	-0.0232544	-0.274778	-0.0576635	-0.299449	0.764783	1
OS03T0124000-01	-0.00349007	-0.0146364	-0.00298269	-0.0917439	0.92695	1	0.0135034	0.23749	0.00986257	0.182515	0.855278	1	-0.0288032	-0.103762	-0.0400906	-0.681549	0.49597	1	0.0410019	0.532109	0.0794341	0.481056	0.630774	1
OS03T0124300-02	-0.0330501	-0.13608	-0.0295076	-0.91627	0.360092	1	-0.0479202	-0.812382	-0.0381978	-0.674836	0.500185	1	-0.0977526	-0.376327	-0.131734	-2.14462	0.0326856	1	0.0339092	0.502564	0.061582	0.367102	0.713762	1
OS03T0124500-01	0.0265897	0.100461	0.02955	0.821901	0.412132	1	-0.0691651	-0.98731	-0.085423	-1.41794	0.157259	1	-0.0219028	-0.0612005	-0.0422275	-0.617051	0.537692	1	-0.11215	-0.875606	-0.41686	-1.78973	0.074559	1
OS03T0124900-01	0.178432	0.444405	0.14203	1.36548	0.177036	1	-0.114939	-0.712983	-0.0728249	-0.451265	0.653398	1	0.318931	0.0927584	0.257091	1.83413	0.0732622	1	0.0380094	0.00321517	0.0246985	0.0893592	0.92921	1
OS03T0125000-01	-0.0408566	-0.102567	-0.0226793	-0.276955	0.783037	1	-0.0672674	-0.423931	-0.0207271	-0.153202	0.878926	1	0.345733	0.106518	0.281272	1.82546	0.0740295	1	-0.537249	-0.0509964	-0.355589	-1.21135	0.231693	1
OS03T0125100-01	0.0233049	0.0767187	0.0176539	0.437814	0.661898	1	0.122158	1.32382	0.0700983	0.999198	0.31865	1	0.0120212	0.0233861	0.0201808	0.218732	0.827059	1	-0.0957471	-0.362362	-0.26984	-0.789362	0.430696	1
OS03T0125300-01	-0.127884	-0.596162	-0.110623	-3.31229	0.0010309	1	-0.0254445	-0.552958	-0.0190395	-0.345642	0.729797	1	0.0316032	0.148164	0.0400938	0.736858	0.461674	1	-0.00773245	-0.169957	-0.0124455	-0.0898146	0.928483	1
OS03T0125400-01	-0.011724	-0.0367477	-0.00963569	-0.26125	0.79409	1	0.041224	0.405006	0.0278462	0.446863	0.65532	1	-0.00274192	-0.00560572	-0.00434754	-0.0435078	0.965331	1	-0.163147	-0.681923	-0.410165	-1.09892	0.272849	1
OS03T0125600-01	0.00322364	0.0130355	0.0028366	0.0836395	0.933388	1	-0.0604934	-0.989166	-0.0468393	-0.806459	0.420496	1	-0.0254202	-0.0907671	-0.0353843	-0.592066	0.554187	1	-0.0398423	-0.507976	-0.077198	-0.474666	0.63532	1
OS03T0125700-01	-0.0331608	-0.100835	-0.0258322	-0.728694	0.466875	1	-0.0150042	-0.138735	-0.00910513	-0.158139	0.874475	1	0.0733002	0.134804	0.118324	1.18614	0.236786	1	0.0564456	0.190908	0.147083	0.391129	0.696064	1
OS03T0125800-01	0.027953	0.134995	0.0212652	0.612582	0.54051	1	0.084786	1.97744	0.0490691	0.882903	0.377832	1	0.0857368	0.411056	0.0981852	1.57684	0.115689	1	-0.167189	-3.84304	-0.219263	-1.35969	0.174761	1
OS03T0125900-02	0.0199072	0.0632237	0.0160037	0.429694	0.667763	1	-0.0531174	-0.535768	-0.0343289	-0.593095	0.553616	1	0.0492898	0.109593	0.0755425	0.932563	0.351849	1	0.0709557	0.350785	0.16667	0.644125	0.520024	1
OS03T0126000-01	-0.00602855	-0.0276816	-0.00554046	-0.172814	0.862886	1	-0.0704271	-1.48489	-0.0594848	-1.31692	0.188637	1	-0.033207	-0.150097	-0.0356045	-0.711223	0.477388	1	-0.0734512	-1.50066	-0.0844401	-0.828307	0.408025	1
OS03T0126100-01	-0.0867535	-0.316162	-0.0779239	-2.4532	0.0146644	1	0.0198797	0.264031	0.016039	0.286999	0.77429	1	-0.025216	-0.0853523	-0.0352764	-0.548991	0.583364	1	0.107733	1.23431	0.210845	1.15565	0.248623	1
OS03T0126300-04	0.0476921	0.158935	0.0415781	1.23412	0.218125	1	-0.0254636	-0.282792	-0.0193534	-0.348661	0.72759	1	-0.107341	-0.229133	-0.175188	-1.95901	0.0511844	1	0.0295149	0.134489	0.078618	0.239853	0.810635	1
OS03T0126700-01	0.0386475	0.102835	0.0277238	0.302847	0.763054	1	-0.256141	-1.81351	-0.131808	-0.90374	0.369809	1	-0.198005	-0.0693411	-0.175141	-0.96471	0.339155	1	0.444497	0.0545125	0.34777	0.596152	0.553797	1
OS03T0126800-00	-0.00580008	-0.01687	-0.00447437	-0.104191	0.917111	1	-0.0782227	-0.661753	-0.0465511	-0.698912	0.485329	1	-0.0426388	-0.0616496	-0.0655847	-0.598838	0.549987	1	0.0639675	0.133724	0.15134	0.370112	0.711709	1
OS03T0126825-01	-0.049471	-0.125024	-0.0320596	-0.434748	0.665143	1	-0.34681	-2.21501	-0.145649	-1.63266	0.107303	1	0.0853398	0.0393664	0.0863328	0.606797	0.546097	1	0.991234	0.210923	1.01444	2.30868	0.0241598	1
OS03T0126900-01	-0.0816477	-0.249194	-0.0656565	-1.70535	0.0895043	1	-0.000759818	-0.0070778	-0.000491333	-0.00750895	0.994015	1	-0.081941	-0.134139	-0.136422	-1.4331	0.153564	1	0.199351	0.534227	0.55257	1.66156	0.0981452	1
OS03T0127000-01	-0.0275518	-0.0999577	-0.0228762	-0.6285	0.53014	1	0.0534534	0.703569	0.0368504	0.573592	0.566666	1	-0.00720717	-0.0225376	-0.0110548	-0.164469	0.869465	1	-0.243858	-2.38464	-0.573734	-2.67896	0.00775745	1
OS03T0127500-00	0.0476108	0.121664	0.0325966	0.501886	0.617199	1	0.252516	1.64893	0.118365	1.04979	0.297184	1	0.221518	0.0754014	0.199515	1.1347	0.262135	1	0.104629	0.0121226	0.0848764	0.166561	0.86843	1
OS03T0127600-01	0.0903412	0.21563	0.0612153	0.786682	0.434371	1	-0.0348401	-0.198483	-0.0159966	-0.128199	0.8984	1	0.293295	0.12784	0.287508	2.23118	0.0291251	1	0.0528805	0.0100467	0.0508143	0.157892	0.875039	1
OS03T0127900-01	0.159811	0.952995	0.0619485	1.56078	0.119377	1	-0.128895	-4.58356	-0.0193679	-0.32708	0.743781	1	-0.058602	-0.342104	-0.0376707	-0.542882	0.587528	1	-0.0517172	-1.76249	-0.0213707	-0.125407	0.900267	1
OS03T0127950-00	0.0743553	0.179231	0.0476144	0.496053	0.623339	1	-0.22058	-1.28164	-0.0904523	-0.652746	0.516796	1	-0.112958	-0.0228591	-0.0814305	-0.484599	0.63173	1	-0.38123	-0.0156125	-0.198121	-0.562957	0.578109	1
OS03T0128000-01	-0.112914	-0.317113	-0.0938552	-1.28598	0.201861	1	0.107095	0.844709	0.0739937	0.604195	0.547308	1	0.0461682	0.00897175	0.0343314	0.298272	0.767961	1	-0.357971	-0.0135181	-0.197946	-1.1971	0.242958	1
OS03T0128200-01	-0.187675	-0.505492	-0.126514	-2.31305	0.0222605	1	-0.261969	-1.9005	-0.119046	-1.33818	0.183197	1	-0.055514	-0.042583	-0.0687083	-0.531147	0.5964	1	0.555455	0.326826	0.850868	1.98745	0.0493601	1
OS03T0128400-01	0.0611588	0.316144	0.0454952	1.37684	0.16933	1	-0.0579036	-1.54724	-0.0320419	-0.625758	0.531832	1	-0.0316489	-0.154904	-0.0276187	-0.568209	0.570229	1	-0.271715	-6.50913	-0.206921	-2.02328	0.0437459	1
OS03T0128500-01	-0.0886091	-0.201613	-0.0620622	-0.665638	0.508904	1	-0.096018	-0.497087	-0.0471033	-0.309132	0.758628	1	0.201441	0.0588833	0.161534	0.97641	0.333969	1	-0.282896	-0.0241722	-0.181912	-0.533363	0.596407	1
OS03T0128700-01	-0.00549795	-0.0275235	-0.00529974	-0.133078	0.894291	1	0.0253177	0.634495	0.0235251	0.396247	0.692139	1	0.0045756	0.0212968	0.00669227	0.139519	0.889116	1	-0.117305	-2.54126	-0.25094	-2.23145	0.0262497	1
OS03T0128800-01	0.033539	0.153912	0.0320971	0.966507	0.334409	1	-0.0225156	-0.47416	-0.0206211	-0.346096	0.729466	1	0.0132737	0.0586679	0.0160901	0.325793	0.744763	1	-0.0377161	-0.736794	-0.0554198	-0.515534	0.606486	1
OS03T0128932-00	0.0355418	0.0928423	0.025503	0.292716	0.770749	1	0.438089	2.98934	0.225562	1.57987	0.119483	1	0.0149786	0.0035313	0.0112502	0.0927307	0.926646	1	1.0217	0.0567868	0.576365	2.55496	0.0152663	1
OS03T0129000-01	0.0225133	0.0853622	0.0191846	0.594034	0.552863	1	-0.0137359	-0.197474	-0.00997433	-0.169723	0.865324	1	0.0620341	0.21783	0.0892336	1.33167	0.183844	1	0.251735	3.10398	0.520881	2.63339	0.00883411	1
OS03T0129100-01	0.0343056	0.122083	0.0321807	0.886022	0.376281	1	-0.0229451	-0.290583	-0.0201907	-0.321509	0.748034	1	-0.0126216	-0.0341007	-0.0211356	-0.309483	0.757169	1	-0.00271673	-0.0198311	-0.00761812	-0.0350035	0.9721	1
OS03T0129200-00	0.00108376	0.0040399	0.000923007	0.0281478	0.97756	1	-0.150337	-2.089	-0.109046	-1.94391	0.0526821	1	-0.036185	-0.126784	-0.0493115	-0.777699	0.437271	1	0.0290633	0.356794	0.0539742	0.292841	0.769817	1
OS03T0129300-01	0.301196	2.14385	0.118644	3.53052	0.000462768	1	0.426129	21.5891	0.0661203	1.46474	0.14378	1	0.173483	1.2293	0.0632647	1.66899	0.0959361	1	-0.105801	-5.31245	-0.0140703	-0.258296	0.796317	1
OS03T0129400-01	0.0321833	0.160687	0.0365357	1.11746	0.264497	1	0.0220284	0.549136	0.0283893	0.537863	0.590987	1	-0.0510346	-0.276481	-0.0664579	-1.4428	0.149908	1	-0.0532835	-1.56384	-0.0903561	-1.00678	0.314686	1
OS03T0129400-02	0.0327944	0.0896515	0.0262595	0.460157	0.646203	1	-0.0809291	-0.604814	-0.0518896	-0.622953	0.53446	1	-0.00215766	-0.00311213	-0.00344249	-0.0322586	0.974301	1	-0.0150606	-0.031332	-0.038337	-0.104525	0.916866	1
OS03T0129800-00	0.0241551	0.0749949	0.0207292	0.544083	0.586871	1	-0.0551763	-0.531861	-0.0406349	-0.625743	0.53206	1	0.0324079	0.0580977	0.0541531	0.592853	0.55391	1	0.172106	0.55311	0.480552	1.46796	0.143531	1
OS03T0129900-01	-0.0677847	-0.397767	-0.0269245	-0.687628	0.492087	1	-0.196762	-6.77541	-0.0310438	-0.555883	0.578605	1	-0.173938	-1.03732	-0.0815669	-1.53305	0.126092	1	0.60988	21.6909	0.134117	1.29704	0.195401	1
OS03T0130100-01	0.00942599	0.0377531	0.0109502	0.321819	0.747794	1	-0.000525099	-0.0084235	-0.000708647	-0.0117013	0.990671	1	-0.0185408	-0.0417146	-0.0357158	-0.495962	0.620364	1	0.0830377	0.420334	0.308134	1.34309	0.180485	1
OS03T0130300-01	-0.0270867	-0.104071	-0.0409481	-0.943288	0.346621	1	-0.0417928	-0.616951	-0.0955118	-1.21503	0.225725	1	-0.042802	-0.0623374	-0.0804118	-0.986141	0.325499	1	-0.0457561	-0.0970548	-0.161495	-0.860603	0.390705	1
OS03T0130400-01	-0.0283371	-0.069579	-0.0175204	-0.346828	0.729329	1	-0.281963	-1.69996	-0.107788	-1.4076	0.161826	1	0.116222	0.0839169	0.13994	1.08351	0.28105	1	-0.489166	-0.255024	-0.709192	-1.76299	0.0808273	1
OS03T0130400-03	-0.019215	-0.0505524	-0.0114236	-0.233856	0.815378	1	-0.245288	-1.69778	-0.0866976	-1.27077	0.205558	1	-0.0783881	-0.0999386	-0.110035	-0.946705	0.34505	1	-0.152961	-0.248627	-0.301397	-0.668949	0.504377	1
OS03T0130500-01	-0.0765672	-0.174126	-0.0385716	-0.501424	0.617793	1	1.10946	5.73789	0.281554	2.37418	0.0206474	1	-0.231338	-0.0841529	-0.204498	-1.29159	0.201712	1	0.391786	0.0518433	0.306147	0.651691	0.517273	1
OS03T0130500-02	-0.0429056	-0.105075	-0.0299098	-0.4466	0.656402	1	0.0718351	0.430832	0.0349089	0.363709	0.717072	1	0.10788	0.045695	0.103662	0.75508	0.452929	1	-0.240229	-0.0431002	-0.221808	-0.687448	0.494284	1
OS03T0130750-01	-0.0973455	-0.250742	-0.0646758	-1.16776	0.244978	1	0.0307083	0.203741	0.0135552	0.157694	0.874937	1	-0.00895869	-0.00868734	-0.011693	-0.0890189	0.929191	1	0.0178917	0.0168243	0.0304802	0.0742055	0.940951	1
OS03T0130800-01	0.0428326	0.123193	0.0332545	0.767776	0.443495	1	0.148525	1.22864	0.0895269	1.33731	0.182544	1	-0.03126	-0.0536225	-0.0486024	-0.476991	0.633832	1	0.0693168	0.203965	0.167562	0.424352	0.671717	1
OS03T0131000-01	0.0625711	0.165101	0.0481386	0.733684	0.464433	1	0.0923277	0.642815	0.0546476	0.53382	0.594364	1	0.225782	0.162934	0.279024	2.12162	0.0362687	1	-0.153395	-0.0798839	-0.23427	-0.687813	0.493132	1
OS03T0131100-01	0.0401008	0.162933	0.041659	1.14399	0.253993	1	-0.0841349	-1.38895	-0.0908006	-1.45019	0.147886	1	-0.052907	-0.185103	-0.0876573	-1.39425	0.164163	1	-0.071488	-0.875054	-0.196238	-1.00538	0.315438	1
OS03T0131200-01	0.0493512	0.399304	0.0165958	0.473685	0.635992	1	-0.0536077	-3.50945	-0.00606215	-0.123779	0.901552	1	0.0954746	0.797465	0.0450928	1.16097	0.246372	1	-0.138441	-9.65856	-0.0308819	-0.452255	0.65134	1
OS03T0131300-01	0.0193596	0.0516522	0.0138361	0.250681	0.802371	1	0.203137	1.44603	0.103759	1.19916	0.232184	1	0.0740674	0.0842767	0.105122	0.912364	0.362951	1	0.068674	0.0889106	0.138332	0.371119	0.711045	1
OS03T0131400-01	-0.0302602	-0.0797556	-0.0222593	-0.509362	0.611144	1	-0.00454774	-0.0315917	-0.00246078	-0.0393112	0.968688	1	-0.02043	-0.0248943	-0.0282839	-0.233308	0.815792	1	-0.183268	-0.272113	-0.351261	-0.777793	0.437735	1
OS03T0131500-01	0.0242991	0.126769	0.0144174	0.418007	0.676168	1	0.00211954	0.0576882	0.000746167	0.013165	0.989503	1	0.127907	0.690241	0.0830152	1.63287	0.103322	1	-0.277016	-8.06716	-0.11669	-1.02999	0.303672	1
OS03T0131900-01	0.0954299	0.369445	0.0894035	2.58533	0.010142	1	-0.0918299	-1.37631	-0.080598	-1.26677	0.20611	1	-0.0620263	-0.177374	-0.106067	-1.57486	0.116319	1	-0.0417371	-0.341313	-0.122047	-0.575224	0.565563	1
OS03T0132000-01	0.0448408	0.217383	0.0341432	0.97779	0.32878	1	0.00131177	0.0308292	0.000760532	0.0132682	0.989421	1	-0.0556011	-0.270402	-0.0491211	-0.90529	0.365895	1	-0.22713	-5.3719	-0.177274	-1.29615	0.195726	1
OS03T0132200-01	0.020728	0.122908	0.0147922	0.385867	0.699864	1	-0.0380385	-1.33743	-0.019372	-0.415463	0.678027	1	-0.0448288	-0.256033	-0.0452246	-1.00507	0.3155	1	-0.213044	-6.94941	-0.216823	-2.67397	0.00781858	1
OS03T0132300-01	-0.169653	-0.439564	-0.132572	-2.41854	0.0173561	1	-0.0483643	-0.324673	-0.0295327	-0.368983	0.712852	1	0.179334	0.133477	0.219186	1.53494	0.127669	1	-0.219995	-0.121871	-0.328633	-0.756038	0.45127	1
OS03T0132800-01	0.0096752	0.0359685	0.00783264	0.22928	0.818787	1	-0.0264704	-0.365835	-0.0173483	-0.302548	0.762418	1	-0.0134412	-0.0422697	-0.0195981	-0.290468	0.771637	1	-0.0140293	-0.138746	-0.0298258	-0.153253	0.878291	1
OS03T0132900-01	-0.0579814	-0.319133	-0.0765859	-2.40526	0.0166148	1	-0.0206469	-0.62549	-0.0360227	-0.823423	0.410764	1	-0.093109	-0.507571	-0.139657	-2.95503	0.00332436	1	-0.00537322	-0.159678	-0.0120886	-0.151893	0.879353	1
OS03T0133000-01	0.00542706	0.0193676	0.00529395	0.138221	0.890158	1	-0.0698052	-0.889018	-0.0664229	-1.03249	0.302679	1	-0.0698778	-0.168457	-0.127583	-1.60694	0.10925	1	0.00781309	0.0454072	0.0260452	0.0989562	0.921248	1
OS03T0133300-01	0.0561972	0.173455	0.0550341	1.16438	0.246242	1	-0.231407	-2.20455	-0.221927	-2.81542	0.0053429	1	0.00917255	0.0152265	0.0151691	0.17448	0.861657	1	-0.080163	-0.220899	-0.219236	-0.751709	0.453076	1
OS03T0133400-01	-0.0418515	-0.213813	-0.037373	-1.09112	0.275885	1	-0.196134	-5.11916	-0.156404	-3.07989	0.00221715	1	-0.125023	-0.659362	-0.109691	-2.48307	0.0134552	1	0.0436166	1.21315	0.0335743	0.443522	0.65764	1
OS03T0133500-01	0.0792569	0.202431	0.0564827	1.0433	0.298792	1	-0.259664	-1.69391	-0.131877	-1.73939	0.0844087	1	-0.216373	-0.169454	-0.271223	-2.70865	0.00779204	1	0.380311	0.233258	0.597566	2.17622	0.0316018	1
OS03T0133800-01	0.0355773	0.105009	0.0292771	0.688449	0.491973	1	-0.136504	-1.18918	-0.0924387	-1.42964	0.154272	1	0.0726429	0.106504	0.115628	1.23721	0.217534	1	-0.131915	-0.283555	-0.334223	-1.06461	0.288413	1
OS03T0133850-01	-0.00466254	-0.010801	-0.00310851	-0.0406395	0.967736	1	0.021723	0.116574	0.00965557	0.0716585	0.943149	1	0.320108	0.105064	0.275227	1.75689	0.0850583	1	0.555415	0.0598321	0.410589	0.910248	0.367148	1
OS03T0133900-01	0.190095	1.07682	0.0887221	2.34087	0.0197295	1	0.391423	12.5601	0.0852651	1.50721	0.132548	1	0.0878553	0.491373	0.0642178	1.21604	0.224729	1	0.277612	8.6841	0.148325	1.53222	0.12631	1
OS03T0134300-01	0.273599	1.87181	0.124682	3.41567	0.000706544	1	0.0777215	3.63776	0.0161406	0.335221	0.737633	1	0.0937113	0.644781	0.0377841	1.00831	0.313939	1	0.37599	17.7999	0.0611239	1.08697	0.277735	1
OS03T0134500-00	0.0315538	0.116996	0.0315544	0.887266	0.375686	1	0.051119	0.702781	0.0511208	0.854935	0.393308	1	-0.065298	-0.139545	-0.117945	-1.38768	0.166501	1	-0.188893	-0.862665	-0.616277	-2.18281	0.0300075	1
OS03T0135100-01	-0.0913871	-0.237853	-0.0631652	-0.92392	0.359678	1	-0.0654181	-0.443143	-0.0312524	-0.280649	0.779979	1	-0.319178	-0.0833455	-0.252766	-1.55289	0.12874	1	-0.0288923	-0.00197006	-0.0181199	-0.0542821	0.957002	1
OS03T0135300-01	-0.0276722	-0.108651	-0.0241268	-0.730318	0.465665	1	0.146433	2.25744	0.111314	1.84083	0.0664611	1	-0.0364342	-0.135008	-0.0505333	-0.871416	0.384114	1	0.0426646	0.585823	0.0820738	0.556703	0.578081	1
OS03T0135400-01	0.0390596	0.131338	0.0348382	0.907829	0.364913	1	-0.00375265	-0.042429	-0.00298535	-0.0439643	0.964961	1	-0.00586628	-0.0152533	-0.00941066	-0.126913	0.899094	1	0.0721738	0.487954	0.185735	0.765181	0.444769	1
OS03T0135600-01	-0.0767628	-0.269746	-0.0656869	-1.75143	0.0808671	1	-0.0673378	-0.831508	-0.0493078	-0.784627	0.433278	1	0.0526048	0.146729	0.0785177	1.1463	0.252528	1	0.00217568	0.0169268	0.00484707	0.0217181	0.982686	1
OS03T0136200-01	-0.0544299	-0.294842	-0.0537637	-1.23964	0.218946	1	-0.0165301	-0.48504	-0.0161279	-0.274411	0.783917	1	0.0431178	0.23519	0.0447091	1.04491	0.296728	1	-0.0435287	-1.29508	-0.0468009	-0.58565	0.558458	1
OS03T0136500-01	-0.115184	-0.368635	-0.105529	-2.55924	0.0111644	1	-0.039649	-0.406109	-0.033281	-0.508318	0.61175	1	-0.108221	-0.17397	-0.172781	-1.79917	0.0734411	1	-0.0773547	-0.1999	-0.197177	-0.647332	0.518134	1
OS03T0136600-01	0.03236	0.0880116	0.021087	0.406746	0.684806	1	-0.338284	-2.50234	-0.143647	-1.85138	0.0663158	1	0.169227	0.10301	0.198003	1.82871	0.0708703	1	-0.118051	-0.0437417	-0.161613	-0.537412	0.592371	1
OS03T0136700-01	-0.0298258	-0.124799	-0.0301545	-0.937506	0.349767	1	-0.0327141	-0.572762	-0.033439	-0.570245	0.568864	1	0.0726547	0.286568	0.108287	1.78288	0.0754622	1	-0.0484612	-0.753913	-0.107651	-0.615002	0.53895	1
OS03T0136800-01	0.0363392	0.161806	0.0319067	0.965575	0.33488	1	0.0207807	0.412	0.0160204	0.285428	0.775472	1	0.011126	0.0451254	0.0134155	0.249517	0.8031	1	0.0208432	0.342867	0.0303039	0.241151	0.809572	1
OS03T0137200-01	-0.0139669	-0.0398626	-0.0100578	-0.194376	0.846087	1	0.0120875	0.0984617	0.00626815	0.0803106	0.936075	1	0.110145	0.145341	0.155383	1.24411	0.215008	1	0.351265	0.61162	0.699056	1.41312	0.159283	1
OS03T0137300-01	-0.0689103	-0.425353	-0.0286056	-0.743172	0.458091	1	0.0329567	1.25567	0.00567908	0.114239	0.909105	1	-0.132251	-0.813508	-0.0433736	-1.12785	0.262432	1	0.0440763	1.66776	0.00474091	0.0831671	0.933765	1
OS03T0137500-01	-0.0123327	-0.0342533	-0.0083245	-0.180001	0.857334	1	0.0577098	0.445183	0.0262936	0.3758	0.707465	1	-0.0507831	-0.0738203	-0.0761211	-0.785472	0.433107	1	0.0715241	0.151135	0.160703	0.459099	0.646664	1
OS03T0137500-02	0.041519	0.0938682	0.0256622	0.264074	0.792898	1	0.0272781	0.139431	0.010421	0.0595206	0.95277	1	-0.186933	-0.058157	-0.155295	-0.948445	0.347679	1	-0.070636	-0.00683689	-0.0487495	-0.125642	0.900555	1
OS03T0137700-01	-0.268511	-0.593491	-0.140044	-1.28947	0.208173	1	-0.282074	-1.37806	-0.0767303	-0.538741	0.594649	1	-0.0550994	-0.00936364	-0.0338033	-0.195142	0.846743	1	-0.204678	-0.00591107	-0.077036	-0.213109	0.832904	1
OS03T0138000-01	0.0424022	0.180998	0.0362367	1.12798	0.260048	1	0.0206121	0.375571	0.0150537	0.281161	0.778742	1	0.0726928	0.283824	0.0988386	1.56276	0.118994	1	0.0155536	0.237108	0.0287541	0.169853	0.865222	1
OS03T0138100-01	-0.0110586	-0.0404556	-0.0091766	-0.2702	0.787168	1	0.0697391	0.933323	0.0480218	0.82425	0.410376	1	-0.0343203	-0.11511	-0.0472229	-0.732882	0.464125	1	0.246043	2.76779	0.465815	2.38226	0.0177495	1
OS03T0138400-01	0.0193025	0.0626623	0.0152468	0.429194	0.668097	1	0.0736036	0.775684	0.0459227	0.737114	0.461641	1	0.0779595	0.173237	0.124138	1.37474	0.170352	1	0.0207563	0.102493	0.0526291	0.146239	0.883842	1
OS03T0138700-01	0.0313903	0.162734	0.0314679	0.948254	0.343586	1	-0.071651	-1.92569	-0.0720053	-1.55179	0.121524	1	-0.0436107	-0.195096	-0.0604996	-1.1262	0.260815	1	-0.101496	-2.03123	-0.195329	-1.76191	0.0789194	1
OS03T0138900-01	-0.0640156	-0.240957	-0.0597381	-1.75273	0.0805824	1	-0.0399622	-0.566185	-0.0348	-0.598058	0.550218	1	0.0293505	0.0875048	0.0501615	0.752673	0.452258	1	-0.100412	-0.892519	-0.293288	-1.22581	0.221198	1
OS03T0139100-00	-0.12653	-0.807927	-0.0906464	-2.49006	0.0138924	1	0.0535528	2.18342	0.0274849	0.620802	0.535091	1	-0.0748033	-0.481102	-0.0494555	-1.16345	0.245366	1	-0.053703	-2.22142	-0.0234739	-0.32699	0.743853	1
OS03T0139200-01	0.192994	0.456913	0.121553	1.21023	0.232516	1	-0.0863635	-0.484069	-0.0342587	-0.211154	0.833784	1	-0.225497	-0.060941	-0.172704	-0.924255	0.360511	1	-0.642328	-0.0469129	-0.376772	-0.828285	0.412191	1
OS03T0139400-01	0.232396	1.53227	0.1258	3.00255	0.00289773	1	0.0980508	4.26249	0.0287313	0.541801	0.588256	1	0.0211725	0.131984	0.0116101	0.269959	0.787339	1	-0.0892202	-3.46707	-0.0268283	-0.350178	0.726399	1
OS03T0140100-02	0.268946	0.637879	0.171068	1.92386	0.0600286	1	0.483672	2.72081	0.195687	1.52966	0.131069	1	0.395845	0.109537	0.320426	1.85075	0.0714197	1	-0.262213	-0.0200781	-0.171814	-0.43142	0.668479	1
OS03T0140200-01	-0.124643	-0.343296	-0.113144	-1.8736	0.0635244	1	-0.0156524	-0.118737	-0.0128977	-0.115447	0.908294	1	-0.237112	-0.124572	-0.256074	-1.50558	0.136374	1	-0.530212	-0.146347	-0.618406	-1.46889	0.146124	1
OS03T0140300-01	0.241946	0.573919	0.142002	1.1428	0.260878	1	-1.03927	-5.84781	-0.357999	-2.45923	0.0191679	1	0.0940154	0.0234774	0.0711612	0.375906	0.709078	1	1.37005	0.0854355	0.784922	1.49002	0.144695	1
OS03T0140400-01	-0.000393863	-0.00139258	-0.000391683	-0.00982026	0.992174	1	-0.14446	-1.80593	-0.142865	-2.11071	0.0356458	1	0.00106073	0.00304881	0.00196537	0.0261991	0.979116	1	-0.0693125	-0.572618	-0.237953	-0.954443	0.340646	1
OS03T0140700-01	-0.012172	-0.0710045	-0.00744833	-0.201507	0.840422	1	0.13999	4.7637	0.0524192	1.12956	0.25934	1	0.203808	1.18913	0.171543	3.00984	0.00278972	1	0.108213	3.68378	0.0766624	0.714417	0.475412	1
OS03T0141000-01	-0.197167	-1.25339	-0.124468	-3.36443	0.000956863	1	0.0414535	1.6752	0.01652	0.338062	0.735494	1	0.0341222	0.222945	0.0179773	0.482916	0.62943	1	-0.130525	-5.57206	-0.0362302	-0.592873	0.553615	1
OS03T0141200-01	0.160795	0.921815	0.11674	3.11827	0.00195236	1	-0.158982	-5.22505	-0.0837994	-1.41955	0.156527	1	0.0666615	0.37706	0.0646051	1.0697	0.295202	1	0.143823	4.6015	0.135086	1.17138	0.242259	1
OS03T0142800-01	0.00299788	0.00841615	0.00214932	0.0408994	0.967427	1	-0.0673237	-0.530599	-0.0346053	-0.418368	0.676198	1	-0.0595658	-0.0579053	-0.0796774	-0.676914	0.499609	1	-0.210824	-0.199233	-0.377221	-1.02415	0.307561	1
OS03T0142900-01	-0.106195	-0.592834	-0.0612207	-1.62699	0.104623	1	0.249388	7.77197	0.0828825	1.66013	0.0976745	1	-0.13094	-0.727842	-0.0815652	-1.47829	0.141181	1	-0.72625	-22.4398	-0.281809	-2.64994	0.0084004	1
OS03T0143000-01	0.0247564	0.0760631	0.0200852	0.515969	0.606342	1	0.0570127	0.5382	0.0375275	0.639749	0.522946	1	0.00699394	0.015071	0.0111652	0.120603	0.904097	1	-0.160882	-0.74705	-0.410015	-1.22798	0.220547	1
OS03T0143200-01	-0.0478207	-0.126952	-0.0337407	-0.487107	0.627152	1	-0.397995	-2.80496	-0.198132	-1.89126	0.0612437	1	-0.0899571	-0.0655897	-0.108488	-0.752563	0.453365	1	-0.0180375	-0.00958909	-0.0262342	-0.0572756	0.954433	1
OS03T0143300-01	0.0733558	0.375909	0.0447806	1.29331	0.196661	1	0.0393943	1.0345	0.0146806	0.24818	0.804124	1	-0.0232456	-0.119268	-0.0162105	-0.345526	0.72989	1	-0.202733	-5.33693	-0.0985906	-1.05663	0.291353	1
OS03T0143400-01	-0.0596617	-0.185854	-0.047181	-1.16949	0.243414	1	-0.0118625	-0.115114	-0.00741855	-0.0999696	0.920455	1	0.0197387	0.040874	0.0323451	0.349822	0.726763	1	0.235404	1.00942	0.632113	1.93264	0.0544015	1
OS03T0143600-01	-0.00816955	-0.0328207	-0.00694052	-0.209619	0.83408	1	-0.00292001	-0.0471284	-0.00210752	-0.0366314	0.970799	1	-0.0114094	-0.0440907	-0.01409	-0.258498	0.796168	1	0.26352	3.93531	0.401893	2.92253	0.00368833	1
OS03T0143851-01	-0.0108089	-0.0349212	-0.0085771	-0.229103	0.818939	1	-0.0768077	-0.801721	-0.0483643	-0.801214	0.423618	1	0.00947243	0.0221399	0.0141216	0.182472	0.855339	1	0.105303	0.575264	0.234036	0.814307	0.416135	1
OS03T0144000-01	-0.0495174	-0.121676	-0.0311865	-0.542641	0.588538	1	0.0792372	0.478438	0.0314301	0.354498	0.723691	1	0.0250909	0.0135701	0.0267145	0.174934	0.861563	1	-0.249022	-0.0728401	-0.282293	-0.694965	0.489067	1
OS03T0144200-01	-0.0198456	-0.0605798	-0.0149829	-0.36717	0.713833	1	-0.0131029	-0.122093	-0.00746837	-0.112257	0.910718	1	0.102652	0.215396	0.170085	1.80208	0.0727224	1	0.308164	1.3568	0.84601	2.44697	0.0150902	1
OS03T0144800-01	0.0421164	0.122863	0.0328912	0.762647	0.446539	1	0.00702666	0.0597977	0.00428553	0.0677034	0.946087	1	-0.0552633	-0.0714647	-0.0802851	-0.70982	0.478735	1	0.118932	0.198887	0.251012	0.567984	0.570758	1
OS03T0145200-01	-0.189	-0.428587	-0.116975	-1.35799	0.181067	1	-0.20409	-1.04948	-0.0781782	-0.588857	0.558684	1	-0.357773	-0.0972807	-0.278287	-1.55408	0.12767	1	1.16222	0.085926	0.703164	1.37797	0.175687	1
OS03T0145300-01	-0.139771	-0.352852	-0.0998622	-1.68059	0.0966346	1	0.0942063	0.600386	0.0480894	0.460236	0.646527	1	-0.0350543	-0.0165108	-0.0353438	-0.279359	0.780782	1	-0.441875	-0.0980287	-0.449203	-1.2038	0.232721	1
OS03T0145500-01	0.00516823	0.0195874	0.00427068	0.127006	0.899007	1	-0.0551381	-0.791995	-0.0376499	-0.67953	0.497242	1	0.0504416	0.177772	0.0726342	1.14823	0.251662	1	0.119449	1.48365	0.247678	1.31722	0.188634	1
OS03T0145600-01	-0.025903	-0.0649942	-0.0174419	-0.274742	0.784261	1	0.00216966	0.0136597	0.000983739	0.00883175	0.992978	1	-0.2461	-0.13047	-0.260432	-1.78688	0.0777456	1	-0.179726	-0.0505141	-0.20127	-0.405478	0.686222	1
OS03T0145700-01	0.231246	0.516441	0.137401	1.61623	0.115205	1	0.591908	2.95222	0.208971	1.8218	0.0773505	1	-0.000234616	-5.98582e-05	-0.000177736	-0.0012069	0.999043	1	-0.0961635	-0.00625951	-0.0551878	-0.193012	0.847978	1
OS03T0145700-02	0.00589747	0.0160694	0.00406893	0.0857702	0.93179	1	0.162848	1.20907	0.0775195	1.11626	0.266497	1	0.175932	0.195708	0.246047	1.9201	0.0566584	1	0.191065	0.236434	0.373705	0.772015	0.441274	1
OS03T0145800-01	0.0192695	0.0499526	0.0137721	0.233827	0.815473	1	-0.0042731	-0.0287156	-0.00218274	-0.0262542	0.979091	1	-0.0183854	-0.0180025	-0.0248192	-0.210284	0.83375	1	0.0506267	0.0485399	0.0922592	0.254322	0.79962	1
OS03T0145900-01	-0.0118046	-0.0316803	-0.0088698	-0.192676	0.847458	1	0.0955422	0.688132	0.0539413	0.81648	0.415486	1	-0.0700341	-0.0800006	-0.101312	-0.921542	0.358172	1	-0.204867	-0.267325	-0.428718	-1.17667	0.241106	1
OS03T0146000-01	-0.0294724	-0.163732	-0.0169476	-0.426454	0.670023	1	0.0364478	1.12488	0.012052	0.218977	0.82678	1	-0.0109891	-0.061619	-0.00704019	-0.151308	0.879813	1	0.0362797	1.14069	0.0148904	0.183578	0.854443	1
OS03T0146100-01	-0.0169444	-0.0473158	-0.0131364	-0.278672	0.780782	1	0.0401395	0.312991	0.0241251	0.296508	0.767152	1	-0.0616874	-0.0968442	-0.0961642	-1.00285	0.317093	1	0.0518293	0.127741	0.125953	0.365512	0.7151	1
OS03T0146200-01	-0.0657294	-0.175036	-0.045824	-0.678843	0.498578	1	-0.227457	-1.61301	-0.110551	-1.04959	0.296087	1	-0.0652552	-0.064496	-0.0868566	-0.604043	0.546779	1	0.0831487	0.0812253	0.14731	0.244596	0.807125	1
OS03T0146300-01	-0.00977859	-0.0343023	-0.00817387	-0.237565	0.81236	1	-0.00908392	-0.111781	-0.00634711	-0.0979766	0.922008	1	0.0210879	0.0618522	0.0306751	0.471511	0.637587	1	-0.0216599	-0.186338	-0.0458312	-0.234257	0.814931	1
OS03T0146500-01	-0.138539	-0.362959	-0.0968454	-1.56057	0.121712	1	-0.318846	-2.18852	-0.155809	-1.68503	0.0947787	1	0.0238481	0.0183534	0.0287413	0.171853	0.863853	1	0.319716	0.189361	0.464375	0.77733	0.43856	1
OS03T0146600-01	0.020617	0.0551552	0.0151826	0.312106	0.755466	1	-0.245148	-1.75449	-0.132945	-1.78933	0.075386	1	-0.167538	-0.187269	-0.231168	-1.97985	0.0494253	1	-0.0822567	-0.102772	-0.156603	-0.393694	0.694331	1
OS03T0147400-01	0.0536465	0.232163	0.0492309	1.537	0.125106	1	0.0344087	0.644424	0.0289775	0.538831	0.590314	1	-0.00580256	-0.0249359	-0.00651506	-0.133127	0.894165	1	0.0552832	1.02095	0.0696934	0.66634	0.505605	1
OS03T0147550-00	0.0946049	0.252588	0.0718558	1.09648	0.275502	1	0.160151	1.14163	0.0923899	0.972756	0.333077	1	0.026198	0.0207309	0.0319183	0.242411	0.808876	1	-0.0260186	-0.0162923	-0.0386215	-0.0940684	0.925214	1
OS03T0147700-02	-0.0803634	-0.212124	-0.0591359	-1.25137	0.212607	1	0.0731311	0.509524	0.0395994	0.548225	0.584292	1	-0.06351	-0.0575299	-0.0843505	-0.704806	0.482201	1	0.107086	0.0878689	0.188896	0.509681	0.611152	1
OS03T0147900-01	-0.0574062	-0.146738	-0.0401473	-0.563785	0.574318	1	-0.0141947	-0.0927451	-0.00694257	-0.0614291	0.951157	1	0.0544066	0.038663	0.0664174	0.527678	0.59889	1	-0.416761	-0.210462	-0.62108	-1.51331	0.133336	1
OS03T0148400-01	-0.0487642	-0.12046	-0.0271434	-0.333716	0.740058	1	0.355465	2.16913	0.110135	1.16938	0.248048	1	0.0316785	0.0124712	0.0292134	0.177285	0.859882	1	0.0729269	0.0113026	0.0620187	0.130286	0.896784	1
OS03T0148800-01	-0.027988	-0.0807882	-0.0193114	-0.466849	0.641056	1	-0.162663	-1.35532	-0.0774416	-1.18751	0.23627	1	0.0736003	0.118921	0.114283	1.06403	0.288528	1	-0.413739	-1.08014	-0.997546	-2.49015	0.0135407	1
OS03T0149200-01	-0.13838	-0.38067	-0.109314	-2.30467	0.0224829	1	0.073587	0.556864	0.0459199	0.664604	0.507277	1	-0.0222562	-0.0232018	-0.0306303	-0.259921	0.795286	1	0.165041	0.179362	0.312601	0.863708	0.389155	1
OS03T0149300-01	0.0310738	0.146588	0.0255681	0.796533	0.426213	1	0.0513072	1.14178	0.0347366	0.650032	0.516059	1	-0.0654309	-0.299387	-0.0712459	-1.61844	0.106397	1	-0.00106297	-0.0222547	-0.00126031	-0.0137926	0.989003	1
OS03T0149400-01	0.0806532	0.207876	0.0587077	1.06883	0.287975	1	-0.04829	-0.320793	-0.0255861	-0.311864	0.755865	1	0.0492924	0.0343724	0.0589518	0.473456	0.636909	1	0.152769	0.0742843	0.21851	0.493603	0.622669	1
OS03T0149800-01	0.0566455	0.154607	0.0437683	0.79226	0.429611	1	-0.0368173	-0.274273	-0.0219807	-0.254105	0.799816	1	-0.060493	-0.0329179	-0.0659719	-0.500629	0.618024	1	-0.242068	-0.0716788	-0.287902	-0.691603	0.49124	1
OS03T0150600-01	-0.148927	-0.389276	-0.108235	-1.37318	0.17517	1	-0.450217	-3.07604	-0.237799	-1.8438	0.0706021	1	0.00781592	0.00333117	0.00790875	0.064045	0.949145	1	-0.203404	-0.0369481	-0.208264	-0.745231	0.459126	1
OS03T0150600-02	-0.105202	-0.298525	-0.0874814	-1.76937	0.0797532	1	-0.19291	-1.55334	-0.133395	-1.73811	0.0838477	1	-0.0548952	-0.0655903	-0.0844887	-0.833264	0.40597	1	0.13546	0.193385	0.320878	0.937343	0.35004	1
OS03T0151100-01	0.0471855	0.176204	0.0419157	1.28025	0.201282	1	-0.0521676	-0.727469	-0.0411658	-0.726821	0.467816	1	0.0152864	0.0494111	0.0239564	0.37589	0.707238	1	-0.0554927	-0.579792	-0.136291	-0.71923	0.472505	1
OS03T0151400-01	0.0259449	0.0619433	0.0149525	0.148007	0.883006	1	-0.232907	-1.3276	-0.0773583	-0.646553	0.521557	1	0.504834	0.150172	0.428382	2.08898	0.0435056	1	1.61233	0.14267	1.16096	1.6543	0.107732	1
OS03T0151500-01	-0.0554634	-0.184344	-0.0717935	-0.973659	0.332858	1	-0.0741676	-0.819327	-0.124271	-1.08422	0.281232	1	-0.239264	-0.0841897	-0.241609	-2.62855	0.0117515	1	-0.00377713	-0.000467655	-0.00385153	-0.0207428	0.983551	1
OS03T0151800-02	-0.0641723	-0.190671	-0.0487261	-1.15613	0.248802	1	-0.0211882	-0.187055	-0.0122158	-0.166666	0.867778	1	-0.0203676	-0.0329221	-0.032118	-0.345469	0.730088	1	0.113351	0.296156	0.281866	0.799767	0.424754	1
OS03T0151850-00	0.186588	0.466458	0.113686	1.70024	0.0936677	1	0.0527707	0.3298	0.0195904	0.194115	0.846674	1	0.0912144	0.0414667	0.0903687	0.625055	0.533968	1	-0.333324	-0.0688871	-0.327171	-0.968801	0.336052	1
OS03T0152000-01	-0.0365993	-0.128439	-0.0465014	-1.05991	0.290365	1	-0.0240604	-0.296314	-0.0388409	-0.449189	0.65373	1	-0.0475754	-0.0665387	-0.0796623	-0.868825	0.386147	1	0.0157717	0.0308506	0.0442202	0.15784	0.874768	1
OS03T0152400-01	-0.106498	-0.479358	-0.0910273	-2.80123	0.00535046	1	-0.0864708	-1.75188	-0.0631727	-1.19557	0.232614	1	0.0180822	0.0720236	0.0238683	0.433564	0.664862	1	-0.0841833	-1.33558	-0.146678	-1.13605	0.256686	1
OS03T0152600-01	0.298978	2.07162	0.150145	4.34648	2.08357e-05	0.376543	0.0337765	1.62165	0.00851835	0.157706	0.874768	1	0.0110351	0.0740565	0.0058368	0.161416	0.87185	1	-0.0740086	-3.33313	-0.020705	-0.347082	0.728719	1
OS03T0152700-01	0.0220887	0.0731831	0.0197535	0.549724	0.582916	1	0.0287326	0.315395	0.0229786	0.365207	0.715214	1	-0.0364512	-0.0915255	-0.057744	-0.764151	0.445388	1	0.0322301	0.203199	0.0808819	0.349172	0.72721	1
OS03T0152800-01	0.406861	1.01962	0.212212	2.46012	0.0167584	1	0.143337	0.900205	0.0389948	0.372156	0.711038	1	0.024497	0.0117902	0.0251333	0.15908	0.874058	1	-0.601716	-0.139383	-0.633382	-1.28316	0.203668	1
OS03T0152900-01	0.158418	0.386366	0.111409	1.18249	0.242957	1	0.17347	1.03184	0.0857944	0.544043	0.589039	1	-0.12748	-0.0269341	-0.0875484	-0.448444	0.656763	1	-0.0157749	-0.000704183	-0.00744007	-0.0167938	0.986705	1
OS03T0153000-00	-0.0495445	-0.169793	-0.0420241	-1.22074	0.223095	1	-0.0383364	-0.450258	-0.0275815	-0.456957	0.64802	1	0.0380948	0.112906	0.0584886	0.827016	0.408842	1	0.0686278	0.602839	0.161775	0.718341	0.473068	1
OS03T0153100-00	0.00328827	0.00996232	0.00333269	0.0538183	0.957172	1	-0.123252	-1.13131	-0.126604	-1.35993	0.176489	1	-0.159292	-0.0679757	-0.167076	-1.4354	0.156638	1	-0.149456	-0.0272166	-0.164419	-0.495042	0.622507	1
OS03T0153400-01	-0.0168151	-0.0494664	-0.0149696	-0.285805	0.775401	1	-0.154243	-1.33484	-0.122244	-1.36725	0.173335	1	0.0135516	0.0133228	0.0186433	0.158257	0.874487	1	0.477057	0.461088	0.902892	2.49737	0.0137049	1
OS03T0153500-00	0.0178278	0.0587667	0.0204567	0.477491	0.633672	1	-0.093584	-1.01688	-0.123219	-1.75532	0.0806841	1	-0.0390111	-0.0358392	-0.0559216	-0.521301	0.603118	1	-0.0510001	-0.043044	-0.104798	-0.336482	0.737105	1
OS03T0153900-01	-0.252535	-0.633521	-0.273381	-2.44511	0.0191078	1	-0.150099	-0.944619	-0.175902	-0.962028	0.34252	1	-0.183852	-0.0533038	-0.155559	-1.39241	0.171126	1	-0.0692104	-0.00581769	-0.0495477	-0.274957	0.78473	1
OS03T0154000-01	-0.0491061	-0.118573	-0.0338042	-0.344485	0.732333	1	0.394075	2.29764	0.186745	1.4202	0.163703	1	-0.294523	-0.0652611	-0.20969	-1.64502	0.109181	1	0.952637	0.0467731	0.482886	1.41067	0.167971	1
OS03T0154100-01	0.0404497	0.11837	0.0323135	0.639834	0.523087	1	-0.120609	-1.03284	-0.0769694	-0.933079	0.351957	1	-0.0652546	-0.0873901	-0.103259	-1.06689	0.287554	1	-0.127483	-0.228641	-0.319217	-1.01657	0.310834	1
OS03T0154700-01	-0.099909	-0.614548	-0.072506	-1.8457	0.0676413	1	-0.129264	-4.89079	-0.0680794	-1.40783	0.159984	1	-0.0270082	-0.171293	-0.0194806	-0.484646	0.628205	1	0.0142743	0.574174	0.00742621	0.127429	0.898668	1
OS03T0156500-01	0.0193237	0.095648	0.0145354	0.398712	0.690324	1	-0.165256	-4.04883	-0.0935049	-1.47632	0.140677	1	0.0266856	0.126386	0.0230364	0.474164	0.635658	1	-0.0244432	-0.54828	-0.0182151	-0.180694	0.856705	1
OS03T0156700-01	0.0313387	0.130589	0.029485	0.874238	0.38256	1	0.0257545	0.447204	0.0227978	0.390483	0.696404	1	-0.00505398	-0.0198437	-0.00700605	-0.120158	0.904425	1	-0.031698	-0.488664	-0.0609132	-0.394986	0.693089	1
OS03T0157500-01	0.00742001	0.0308426	0.00620677	0.191243	0.848439	1	-0.0732731	-1.26601	-0.0512705	-0.99339	0.321167	1	-0.0128365	-0.0537123	-0.0139915	-0.288723	0.772953	1	0.0847248	1.48342	0.100657	0.955621	0.339881	1
OS03T0157600-00	0.090812	0.254726	0.0706574	1.56283	0.120021	1	-0.074292	-0.584524	-0.044975	-0.663068	0.508224	1	-0.0248585	-0.0179037	-0.0311941	-0.239465	0.811226	1	-0.0631744	-0.03277	-0.09948	-0.250236	0.802913	1
OS03T0157900-01	-0.191636	-0.803679	-0.180061	-5.62662	3.56022e-08	0.000643402	-0.0881339	-1.55008	-0.0778088	-1.55182	0.121545	1	-0.0332543	-0.129758	-0.0500594	-0.881779	0.378493	1	-0.0428718	-0.652745	-0.097151	-0.704296	0.481711	1
OS03T0158200-01	-0.0412101	-0.141315	-0.0312141	-0.832466	0.405809	1	0.00804231	0.0945697	0.00461398	0.0656902	0.947669	1	0.000784331	0.00209051	0.00119626	0.0156444	0.987528	1	0.0136083	0.0966744	0.0316561	0.13195	0.89511	1
OS03T0158300-01	0.0795122	0.392898	0.069528	2.09165	0.0371219	1	0.140156	3.42219	0.107167	2.12792	0.0339778	1	-0.00314301	-0.0143729	-0.00347078	-0.0701497	0.944112	1	-0.0495108	-1.03537	-0.060376	-0.586424	0.557945	1
OS03T0158550-00	-0.0114948	-0.0290131	-0.00798671	-0.0798226	0.936776	1	-0.351456	-2.239	-0.169668	-1.34304	0.187112	1	-0.0378716	-0.0102875	-0.0294843	-0.137177	0.891546	1	-1.93715	-0.142941	-1.17414	-2.08665	0.0431797	1
OS03T0159100-01	-0.0598869	-0.209505	-0.0555703	-1.52111	0.129241	1	-0.0739093	-0.904528	-0.0636386	-0.963039	0.336276	1	-0.0306797	-0.0897805	-0.0476622	-0.699506	0.484741	1	-0.125819	-1.07748	-0.303663	-1.49118	0.136895	1
OS03T0159200-01	-0.00116344	-0.0036462	-0.000919526	-0.0241257	0.98077	1	0.123814	1.21607	0.0773402	1.14795	0.252009	1	0.0691066	0.148035	0.10528	1.25121	0.211934	1	0.166859	0.765665	0.387261	1.23722	0.217091	1
OS03T0159700-01	0.0135658	0.0331858	0.0109921	0.117433	0.906922	1	-0.229559	-1.37376	-0.150719	-1.10534	0.273924	1	-0.0638793	-0.0218785	-0.0541215	-0.328444	0.743849	1	-0.10461	-0.0122713	-0.0750919	-0.160491	0.873157	1
OS03T0159800-02	0.0298332	0.0702887	0.0161044	0.153315	0.879113	1	0.475192	2.6378	0.138471	0.557513	0.581181	1	0.0453147	0.00979786	0.0329512	0.249468	0.804593	1	-0.349781	-0.0163524	-0.184953	-0.805069	0.426912	1
OS03T0159900-01	0.0606584	0.185615	0.0546192	1.30638	0.192743	1	-0.116567	-1.0915	-0.0945119	-1.4292	0.154228	1	0.0444358	0.0796444	0.0724926	0.768771	0.442828	1	0.0167328	0.053754	0.0445336	0.125813	0.899992	1
OS03T0160000-01	-0.08058	-0.214137	-0.0584346	-1.09763	0.274603	1	-0.117578	-0.830331	-0.0618314	-0.741469	0.459895	1	-0.197664	-0.144098	-0.243496	-1.78312	0.0774558	1	0.103579	0.0550467	0.157181	0.454488	0.650425	1
OS03T0160100-01	0.0368727	0.181332	0.0271284	0.713124	0.476201	1	0.100473	2.42991	0.0543862	0.878067	0.38045	1	-0.0227347	-0.108444	-0.0204985	-0.404482	0.686088	1	-0.0909983	-2.07048	-0.0739779	-0.671394	0.502383	1
OS03T0160200-02	-0.0648262	-0.349036	-0.037275	-0.914507	0.361018	1	-0.259356	-7.51859	-0.0857492	-1.32657	0.185428	1	0.0226481	0.124203	0.0132501	0.258721	0.795992	1	0.193393	5.81622	0.0661934	0.691375	0.489756	1
OS03T0160400-01	0.0142822	0.0361951	0.0103691	0.181728	0.856055	1	-0.158153	-1.01574	-0.0833617	-0.941982	0.347813	1	-0.107088	-0.0997427	-0.141843	-1.12337	0.263273	1	-0.137569	-0.119344	-0.241355	-0.60135	0.548623	1
OS03T0160900-01	-0.00374646	-0.0164637	-0.00308253	-0.091886	0.926837	1	-0.0288811	-0.557733	-0.0195518	-0.336518	0.736667	1	0.0747535	0.333682	0.0787614	1.6255	0.104893	1	0.0686774	1.36841	0.0762391	0.738783	0.4605	1
OS03T0161000-01	0.10979	0.267249	0.072176	0.919668	0.36026	1	0.347184	2.05714	0.150044	1.16956	0.245488	1	0.100599	0.067256	0.115098	0.67954	0.49835	1	-0.058246	-0.0260338	-0.0762447	-0.133424	0.894126	1
OS03T0161200-01	0.0589414	0.396213	0.0274323	0.826034	0.409273	1	0.574806	25.9739	0.124511	2.40536	0.0166109	1	-0.0461087	-0.311495	-0.021024	-0.562304	0.574236	1	0.137108	6.25749	0.0285053	0.500207	0.617216	1
OS03T0161302-00	0.190916	0.490332	0.129747	1.61659	0.112093	1	-0.16742	-1.10434	-0.077324	-0.581069	0.563612	1	0.0291564	0.0102475	0.0265169	0.169772	0.866191	1	-0.308755	-0.0381402	-0.255384	-0.851969	0.398463	1
OS03T0161400-01	0.129122	0.330867	0.10569	0.956802	0.343779	1	0.253198	1.66252	0.16964	1.09729	0.278482	1	0.038038	0.00893364	0.0280612	0.132396	0.895429	1	-0.439637	-0.0242502	-0.23926	-0.444314	0.659631	1
OS03T0161500-01	0.0085966	0.0317581	0.00840004	0.243131	0.808045	1	0.0128983	0.176031	0.0123152	0.213958	0.830702	1	-0.0396707	-0.13499	-0.0623281	-1.00729	0.314516	1	0.02648	0.306608	0.0653652	0.340819	0.733453	1
OS03T0161800-01	0.0397622	0.160597	0.0345747	1.06876	0.285869	1	-0.0235285	-0.383819	-0.0177897	-0.310556	0.756312	1	0.0650464	0.24636	0.0860323	1.52646	0.127771	1	0.0505379	0.724954	0.0884083	0.630587	0.528711	1
OS03T0161900-01	0.309685	2.15623	0.126899	3.70628	0.000239659	1	-0.24591	-11.9214	-0.0412909	-0.794998	0.427084	1	-0.108402	-0.747438	-0.0622819	-1.69191	0.0914697	1	-0.310547	-14.7639	-0.102511	-1.79695	0.073127	1
OS03T0162200-01	0.106451	0.282042	0.0790526	1.38954	0.16815	1	0.2935	2.06032	0.16186	2.01704	0.0461077	1	-0.189537	-0.102243	-0.20648	-1.35498	0.179426	1	-0.0948657	-0.0276051	-0.112584	-0.266503	0.790568	1
OS03T0162500-01	0.0937082	0.385097	0.106716	2.79123	0.00597824	1	0.0709741	1.19863	0.0920465	1.46299	0.144374	1	-0.0550529	-0.181162	-0.0950429	-1.66875	0.0961099	1	-0.0489536	-0.530099	-0.145903	-0.874884	0.382272	1
OS03T0162900-01	0.0319766	0.0776677	0.0183087	0.261701	0.794392	1	-0.365939	-2.15887	-0.119967	-1.15791	0.25136	1	0.467746	0.163881	0.423581	2.58199	0.0128	1	1.22311	0.150143	1.00305	2.26555	0.0279334	1
OS03T0163000-01	0.0896583	0.23499	0.0661077	1.09742	0.274472	1	0.236106	1.62189	0.12836	1.29378	0.198036	1	-0.0329838	-0.0240494	-0.0399192	-0.262857	0.793166	1	-0.224187	-0.119184	-0.328378	-0.644015	0.520957	1
OS03T0163100-01	0.00449459	0.0172611	0.00557123	0.156188	0.875983	1	0.031636	0.46659	0.0486075	0.747371	0.45539	1	-0.0260091	-0.0549463	-0.0434884	-0.558107	0.577253	1	-0.0608018	-0.271357	-0.169985	-0.737969	0.461204	1
OS03T0163200-01	0.0627342	0.187846	0.0583032	1.34337	0.181588	1	0.0572481	0.513283	0.0494466	0.713086	0.47657	1	-0.021926	-0.0294818	-0.0314569	-0.279491	0.780174	1	0.129358	0.233874	0.266261	0.65015	0.516389	1
OS03T0163300-01	0.0394436	0.194142	0.0291936	0.835395	0.404003	1	0.0495718	1.20094	0.0271555	0.449956	0.65299	1	-0.0738739	-0.365941	-0.0607071	-1.23707	0.216831	1	-0.269701	-6.61794	-0.182129	-1.91249	0.0565728	1
OS03T0164300-01	-0.156967	-0.390893	-0.108974	-1.10468	0.280252	1	0.214511	1.3303	0.103391	0.708152	0.485966	1	NA	NA	NA	NA	NA	NA	NA	NA	NA	NA	NA	NA
OS03T0164400-01	-0.00984547	-0.0291469	-0.00761379	-0.197553	0.843594	1	-0.0838668	-0.735027	-0.0501556	-0.863209	0.389057	1	-0.0870502	-0.127721	-0.137425	-1.39075	0.165918	1	0.111491	0.240005	0.277863	0.73598	0.46265	1
OS03T0164700-01	0.0549869	0.224811	0.0481902	1.46021	0.145069	1	-0.0250148	-0.418133	-0.0192131	-0.329352	0.742075	1	0.050501	0.187628	0.0682542	1.19342	0.233495	1	-0.0330895	-0.456755	-0.0604434	-0.383245	0.701766	1
OS03T0165600-01	-0.0346432	-0.146509	-0.028264	-0.882784	0.377904	1	-0.015523	-0.277631	-0.0103325	-0.19283	0.847194	1	-0.0430986	-0.178894	-0.0477162	-0.969153	0.333095	1	0.0278683	0.48015	0.0341598	0.309429	0.757168	1
OS03T0165900-02	0.0672974	0.188313	0.0456086	0.597737	0.553125	1	-0.369491	-2.89314	-0.169707	-1.24175	0.218756	1	0.236002	0.0650701	0.196463	1.12715	0.266747	1	1.44062	0.109516	0.998338	2.60638	0.0131097	1
OS03T0166000-01	0.0487086	0.130282	0.0366965	0.762334	0.447091	1	0.0537314	0.384405	0.0304978	0.387636	0.698854	1	0.0072393	0.00721104	0.01016	0.0817887	0.934933	1	0.272234	0.270113	0.536212	1.34403	0.181159	1
OS03T0167100-00	0.0300873	0.131937	0.0264761	0.802407	0.422823	1	-0.0320356	-0.616028	-0.024807	-0.430529	0.667053	1	-0.00507803	-0.0220861	-0.00600883	-0.110354	0.912189	1	-0.00477913	-0.0904056	-0.00669171	-0.0524479	0.9582	1
OS03T0167200-01	0.0355046	0.0827183	0.0229033	0.291461	0.771932	1	-0.200138	-1.08634	-0.0832831	-0.748278	0.457951	1	0.176308	0.0499438	0.144989	1.03176	0.309143	1	0.774596	0.0621576	0.523845	1.57564	0.123935	1
OS03T0167700-01	0.100304	0.562214	0.0512395	1.39613	0.16346	1	-0.0998315	-3.13643	-0.026052	-0.442043	0.658696	1	-0.0607807	-0.339417	-0.0332671	-0.694112	0.488034	1	0.182482	5.69057	0.054666	0.621847	0.534414	1
OS03T0167800-02	0.0294052	0.0931117	0.0247613	0.641901	0.521493	1	-0.129629	-1.29976	-0.0919182	-1.39412	0.164453	1	-0.00198197	-0.00441425	-0.00319486	-0.0394958	0.968524	1	0.160785	0.797563	0.417786	1.58721	0.11364	1
OS03T0168200-01	-0.114189	-0.578383	-0.121541	-3.67174	0.000297108	1	-0.074674	-1.91582	-0.0846002	-1.54987	0.12199	1	0.0602379	0.303735	0.0817392	1.48701	0.137863	1	-0.0236041	-0.600119	-0.043462	-0.348845	0.727405	1
OS03T0168300-01	-0.0479423	-0.116736	-0.0381316	-0.426963	0.671203	1	0.195863	1.16124	0.123904	0.754695	0.453972	1	-0.0791933	-0.0256264	-0.0682434	-0.39169	0.697021	1	1.64194	0.171931	1.21927	2.46527	0.0173993	1
OS03T0168400-01	-0.00384337	-0.0108512	-0.00290253	-0.0680016	0.94585	1	-0.0513256	-0.409135	-0.0292728	-0.430884	0.667002	1	-0.0228619	-0.0377984	-0.0343608	-0.341206	0.733273	1	0.334235	0.913643	0.755015	2.02724	0.0438278	1
OS03T0168900-01	0.0142857	0.0633618	0.0118838	0.364964	0.715339	1	-0.0611529	-1.203	-0.0423179	-0.799309	0.424608	1	0.0231389	0.0977775	0.0271565	0.503651	0.614807	1	-0.140025	-2.50033	-0.192871	-1.41012	0.159348	1
OS03T0169000-01	-0.0448515	-0.113301	-0.0318447	-0.492078	0.623772	1	-0.113042	-0.721369	-0.0569851	-0.578717	0.564067	1	0.185666	0.13612	0.222907	1.5886	0.115047	1	-0.0377715	-0.020302	-0.0544433	-0.116643	0.90736	1
OS03T0169000-02	0.00962632	0.0275251	0.00690785	0.107241	0.914824	1	-0.146267	-1.19586	-0.0753199	-0.819032	0.41484	1	0.0202065	0.0122586	0.0234488	0.167174	0.867621	1	0.105316	0.0387606	0.141825	0.355928	0.722766	1
OS03T0169100-01	0.606645	6.34486	0.157752	4.53947	7.46266e-06	0.134865	-0.486931	-53.2649	-0.0329265	-0.643792	0.520081	1	0.196347	2.06385	0.0498513	1.27007	0.204829	1	1.19128	131.62	0.0767923	1.18458	0.236917	1
OS03T0169400-01	0.0269482	0.0668639	0.0186211	0.244978	0.807071	1	-0.258029	-1.58852	-0.123203	-1.05219	0.295764	1	-0.0481648	-0.0349037	-0.0584057	-0.393945	0.694413	1	0.413148	0.216965	0.607516	1.47142	0.144168	1
OS03T0169600-01	0.112986	0.820914	0.0676518	1.85281	0.0659765	1	-0.46429	-24.5096	-0.166456	-3.33527	0.000937991	1	-0.0396582	-0.292254	-0.0275838	-0.763375	0.445705	1	0.0618983	3.36151	0.0299448	0.470758	0.63808	1
OS03T0169700-01	0.00230583	0.00618931	0.001699	0.0226993	0.981937	1	0.0904519	0.651699	0.0491075	0.452758	0.651609	1	0.0406488	0.0273164	0.0477224	0.329798	0.742251	1	-0.0445646	-0.0201252	-0.0614243	-0.165392	0.868977	1
OS03T0169800-01	0.15721	1.0019	0.107383	3.10328	0.00204982	1	0.0937485	3.80762	0.0437402	0.750538	0.453373	1	0.0340122	0.208011	0.026291	0.687212	0.492364	1	-0.214864	-8.03652	-0.128383	-2.10978	0.0355256	1
OS03T0169900-01	0.0442146	0.285458	0.0215665	0.576767	0.564487	1	-0.07185	-2.99489	-0.0170944	-0.352777	0.724439	1	-0.117202	-0.748188	-0.0527067	-1.42903	0.153805	1	0.328132	13.3722	0.0663611	1.11722	0.264598	1
OS03T0170100-00	-0.0290424	-0.078411	-0.0212481	-0.2872	0.77459	1	-0.11548	-0.841775	-0.0618136	-0.568775	0.570632	1	0.0382437	0.0222227	0.0418344	0.352157	0.725544	1	0.1249	0.0421733	0.149456	0.472419	0.637784	1
OS03T0170200-02	-0.0123215	-0.0352889	-0.0085237	-0.172714	0.863077	1	-0.0718881	-0.58967	-0.0344024	-0.466181	0.641673	1	0.00516674	0.00656555	0.00780164	0.0748761	0.940401	1	-0.117158	-0.189184	-0.267124	-0.742742	0.458675	1
OS03T0170300-01	-0.00303915	-0.00874574	-0.00240352	-0.0565846	0.954928	1	-0.0490614	-0.406283	-0.0306853	-0.458073	0.647365	1	0.0290229	0.0483749	0.0447156	0.461863	0.644632	1	-0.0965822	-0.268322	-0.229263	-0.722062	0.47102	1
OS03T0170400-01	-0.049392	-0.158359	-0.0392049	-1.04863	0.295246	1	0.0748086	0.768992	0.0471323	0.832965	0.405575	1	-0.130015	-0.292892	-0.204766	-2.35509	0.0192185	1	-0.0245295	-0.124484	-0.0608439	-0.205092	0.837652	1
OS03T0170500-00	0.239686	1.96977	0.118368	3.56474	0.00040771	1	0.240119	16.217	0.0585616	1.38672	0.166291	1	0.00988433	0.0759028	0.00545499	0.141759	0.887345	1	-0.346817	-20.4513	-0.105632	-1.63264	0.103366	1
OS03T0170600-01	0.0734805	0.213886	0.0590378	1.12685	0.261575	1	0.0304722	0.258181	0.0196707	0.220419	0.825843	1	0.0112154	0.010113	0.0153876	0.130341	0.896509	1	0.149616	0.121649	0.281637	0.710233	0.478915	1
OS03T0170900-02	0.0620436	0.325134	0.0431035	1.1435	0.253525	1	-0.0229824	-0.631141	-0.0110924	-0.173488	0.862358	1	-0.040682	-0.205542	-0.0401893	-0.885753	0.376311	1	-0.124431	-3.17631	-0.121436	-1.44111	0.15038	1
OS03T0171600-03	-0.210526	-0.498045	-0.126297	-1.72122	0.0912733	1	0.411867	2.30505	0.148227	1.16582	0.249217	1	0.166508	0.0736052	0.16298	1.13601	0.260135	1	-0.656834	-0.128352	-0.629299	-1.53612	0.129392	1
OS03T0171900-01	0.0376629	0.106581	0.0276619	0.715462	0.475107	1	-0.0035653	-0.0285511	-0.00192324	-0.0332606	0.973498	1	-0.0475388	-0.0457286	-0.0665581	-0.528435	0.598092	1	0.096775	0.0895455	0.189701	0.460798	0.645714	1
OS03T0172000-02	-0.0220193	-0.0526348	-0.0135786	-0.176928	0.860089	1	0.0474243	0.270983	0.0180346	0.147817	0.882942	1	-0.0461275	-0.0213514	-0.0459424	-0.326038	0.745355	1	-0.148149	-0.0317418	-0.146963	-0.376671	0.707558	1
OS03T0172100-01	-0.101617	-0.322008	-0.102664	-2.17879	0.0305372	1	-0.0762699	-0.765868	-0.077849	-1.04238	0.298452	1	-0.00161218	-0.00192983	-0.00243624	-0.0219691	0.9825	1	0.00950235	0.0136158	0.0216991	0.0593233	0.952769	1
OS03T0173500-02	-0.0253316	-0.0876963	-0.0217483	-0.598064	0.550229	1	-0.0424121	-0.508308	-0.0312618	-0.510201	0.610274	1	0.0744141	0.233941	0.116079	1.76223	0.078957	1	-0.00931222	-0.0920359	-0.0226596	-0.10917	0.913134	1
OS03T0174100-02	0.0894065	0.199298	0.0608203	0.555217	0.581448	1	0.0472313	0.234692	0.0218569	0.125712	0.900546	1	0.21456	0.0585157	0.16041	0.75486	0.454266	1	-0.446566	-0.0332149	-0.249605	-0.32379	0.74773	1
OS03T0174300-01	-0.172775	-0.421068	-0.0930649	-1.44231	0.152766	1	0.586484	3.48338	0.170164	1.72262	0.0885231	1	0.0290443	0.0203808	0.0344247	0.271651	0.786429	1	0.268687	0.132302	0.377456	0.903202	0.368526	1
OS03T0174500-01	-0.0314795	-0.113033	-0.025667	-0.769583	0.442107	1	0.0404796	0.521901	0.0269112	0.474392	0.635537	1	-0.0429316	-0.120329	-0.0664312	-0.838047	0.402646	1	0.18896	1.48442	0.452438	1.89964	0.0584048	1
OS03T0174800-01	0.188341	1.1306	0.0978732	2.83096	0.0048735	1	0.0955968	3.44487	0.0258156	0.528281	0.597597	1	0.115795	0.699443	0.0699386	1.53805	0.124859	1	0.427939	15.6138	0.156112	1.9975	0.0465172	1
OS03T0174900-01	0.0836352	0.310367	0.0735613	2.22535	0.0266904	1	-0.113738	-1.56632	-0.087989	-1.46389	0.144124	1	-0.0522731	-0.179233	-0.0777996	-1.21788	0.224105	1	0.0107692	0.126608	0.0238552	0.126348	0.899531	1
OS03T0175200-01	0.110766	0.471434	0.110618	3.28613	0.00112745	1	-0.046357	-0.839744	-0.0462339	-0.787711	0.431414	1	-0.0477223	-0.178601	-0.0810273	-1.37822	0.169034	1	-0.0701968	-0.983204	-0.202366	-1.12607	0.260926	1
OS03T0175600-01	0.204896	1.09525	0.121472	3.40441	0.000730107	1	0.281565	8.0453	0.098962	1.61065	0.108047	1	-0.041518	-0.215961	-0.0319767	-0.607996	0.543557	1	-0.136867	-3.70322	-0.0811884	-0.696328	0.486654	1
OS03T0175800-01	0.0505396	0.131652	0.0340461	0.583384	0.560983	1	0.0943994	0.640567	0.0428391	0.44803	0.655109	1	-0.0984422	-0.0395734	-0.0949265	-0.576764	0.566335	1	0.00726657	0.00117428	0.0067568	0.0172793	0.986278	1
OS03T0176700-00	0.330425	2.46888	0.148683	3.87288	0.000126072	1	0.0822186	4.5901	0.0166473	0.27974	0.779823	1	-0.134175	-1.0059	-0.0552819	-1.48402	0.138621	1	-0.107592	-6.0471	-0.0182642	-0.32035	0.748877	1
OS03T0176800-01	-0.0063461	-0.0156956	-0.00362838	-0.0387275	0.969253	1	-0.172389	-1.05452	-0.0563537	-0.40757	0.68529	1	0.196206	0.0895479	0.19219	1.2763	0.20601	1	0.567251	0.118158	0.544268	1.24959	0.215611	1
OS03T0176900-01	0.0515725	0.178141	0.0467982	1.23374	0.218331	1	-0.0592254	-0.706644	-0.0487676	-0.725792	0.468544	1	0.00488744	0.00991928	0.00832144	0.0932131	0.925811	1	0.126603	0.521487	0.367012	1.13729	0.256543	1
OS03T0177000-01	0.0646858	0.25642	0.0641615	1.86573	0.0629233	1	-0.162468	-2.55301	-0.159845	-2.83234	0.00487688	1	-0.0490759	-0.168573	-0.0749479	-1.16749	0.243828	1	-0.0524782	-0.619187	-0.122395	-0.651335	0.51527	1
OS03T0177100-01	0.0228292	0.0618997	0.0157067	0.32378	0.746557	1	-0.140323	-1.03163	-0.0664228	-0.872255	0.384483	1	0.189957	0.245742	0.27744	2.41072	0.0169331	1	-0.151161	-0.25298	-0.322453	-0.755809	0.450763	1
OS03T0177300-01	0.0367831	0.160581	0.0323364	1.03379	0.301866	1	-0.00156046	-0.0297401	-0.00120598	-0.0233319	0.981397	1	0.0482424	0.206539	0.0538633	1.07985	0.280901	1	0.196019	3.59289	0.244358	2.21854	0.0271176	1
OS03T0177400-02	0.00992019	0.0239788	0.00657069	0.109971	0.912674	1	0.142789	0.834278	0.0626436	0.730828	0.466783	1	0.157285	0.117567	0.187485	1.3319	0.18555	1	-0.15013	-0.0838819	-0.213318	-0.487626	0.626761	1
OS03T0177500-01	-0.204938	-1.39709	-0.132432	-3.75754	0.000253114	1	0.0720339	3.34763	0.03008	0.594024	0.552831	1	-0.0201765	-0.142517	-0.0128788	-0.356209	0.721878	1	-0.19714	-9.83591	-0.080322	-1.36065	0.174418	1
OS03T0177900-03	-0.00598558	-0.0171143	-0.00418775	-0.0999472	0.920488	1	-0.108217	-0.884716	-0.0529718	-0.81416	0.41656	1	-0.0100483	-0.0160908	-0.0155277	-0.168223	0.866588	1	0.291344	0.747103	0.695727	2.05472	0.041134	1
OS03T0178000-01	-0.0596294	-0.312462	-0.0447611	-1.24604	0.213505	1	-0.0545002	-1.49648	-0.03071	-0.530644	0.595963	1	0.0629931	0.338031	0.0592975	1.11778	0.264371	1	-0.292056	-8.40993	-0.258793	-2.3757	0.0180161	1
OS03T0178066-01	0.000162095	0.00043239	0.000107162	0.00160639	0.998723	1	0.0205561	0.146268	0.00898426	0.0950496	0.924543	1	-0.0831607	-0.0393466	-0.0845975	-0.396589	0.692915	1	-0.0150386	-0.00336655	-0.0155627	-0.0220235	0.982496	1
OS03T0178100-00	0.05496	0.223422	0.051965	1.54904	0.12221	1	-0.0634924	-1.04925	-0.0567608	-0.964657	0.335335	1	-0.0160786	-0.0616537	-0.0207604	-0.401744	0.688107	1	-0.0729993	-1.07335	-0.1217	-0.980226	0.327624	1
OS03T0178200-01	0.0743477	0.208803	0.0521508	1.12806	0.260675	1	0.0427441	0.337142	0.0210311	0.319169	0.749943	1	-0.00914407	-0.0100752	-0.0123665	-0.0989087	0.921333	1	-0.266104	-0.323061	-0.486704	-1.22902	0.220861	1
OS03T0178400-01	-0.00348774	-0.0116861	-0.0029087	-0.0812081	0.935332	1	0.0354886	0.398415	0.0246829	0.411283	0.681174	1	0.0221808	0.0497689	0.0353882	0.433756	0.664805	1	-0.0913802	-0.46006	-0.232602	-0.876427	0.381566	1
OS03T0178500-01	0.0699594	0.315945	0.0713068	2.21672	0.0272254	1	-0.0525822	-1.07243	-0.0546271	-1.09833	0.272754	1	0.0210563	0.0797757	0.032611	0.568214	0.570253	1	-0.0182138	-0.261443	-0.0436884	-0.276456	0.782361	1
OS03T0179000-01	-0.0344801	-0.0859043	-0.0203273	-0.335756	0.73805	1	-0.110389	-0.685201	-0.0383661	-0.434086	0.665566	1	0.173032	0.108293	0.198451	1.29592	0.198211	1	0.0392422	0.0153709	0.0516188	0.111076	0.911798	1
OS03T0179400-01	0.0236727	0.0705695	0.0184165	0.429667	0.66786	1	-0.0280145	-0.248955	-0.0169552	-0.229147	0.81897	1	0.0544042	0.067211	0.0804936	0.743811	0.458024	1	0.0118784	0.018129	0.0260025	0.0645856	0.948581	1
OS03T0179700-00	0.268106	0.665419	0.160605	2.21761	0.0306533	1	0.245972	1.51518	0.0882655	0.822816	0.414103	1	0.0237661	0.00899801	0.02132	0.134128	0.89375	1	0.0132862	0.00190449	0.010692	0.0282824	0.977532	1
OS03T0179750-01	-0.0470079	-0.110165	-0.0343283	-0.435244	0.664744	1	-0.381735	-2.09656	-0.203575	-1.74886	0.0848286	1	-0.134949	-0.0442175	-0.116952	-0.605518	0.547687	1	-0.786682	-0.08446	-0.590855	-1.01874	0.313542	1
OS03T0179900-01	-0.0721039	-0.165455	-0.0434294	-0.4413	0.662762	1	0.226046	1.19025	0.0820064	0.652618	0.517645	1	0.149398	0.0231281	0.085736	0.289347	0.775094	1	-0.599553	-0.0143688	-0.197454	-0.290233	0.774481	1
OS03T0179950-00	-0.0286243	-0.090023	-0.0233545	-0.561634	0.574865	1	-0.277502	-2.74475	-0.184729	-2.77282	0.00597883	1	0.0565447	0.106314	0.0899884	1.00498	0.315916	1	0.105664	0.373533	0.267619	0.933484	0.351509	1
OS03T0180000-00	0.00979625	0.0361493	0.00861701	0.255674	0.798352	1	-0.087707	-1.1943	-0.0678621	-1.06089	0.28947	1	-0.0321612	-0.105772	-0.0474088	-0.70789	0.4795	1	-0.135922	-1.47016	-0.295354	-1.4215	0.156093	1
OS03T0180100-01	0.082948	0.282483	0.0719269	1.96103	0.050782	1	0.051257	0.594465	0.0385411	0.612783	0.54047	1	0.0355094	0.0759505	0.0581397	0.694594	0.487923	1	0.0330418	0.151161	0.0885778	0.309363	0.757291	1
OS03T0180300-01	0.121136	0.303295	0.0807846	1.1853	0.238825	1	-0.0509887	-0.319637	-0.022677	-0.214868	0.830395	1	0.00144346	0.000889184	0.00161564	0.0116897	0.990698	1	0.140663	0.0533767	0.176221	0.446362	0.656384	1
OS03T0180400-01	-0.121562	-0.755103	-0.0465577	-1.30942	0.191212	1	-0.6076	-23.4442	-0.0891262	-1.7766	0.076394	1	-0.142355	-0.887447	-0.0691426	-1.33267	0.183431	1	0.0812892	3.15915	0.0191768	0.175966	0.860414	1
OS03T0180500-02	-0.0573765	-0.233029	-0.0766302	-1.12116	0.265204	1	0.218203	3.59925	0.389219	2.38419	0.0192405	1	-0.0445733	-0.0421785	-0.0820433	-0.870497	0.386397	1	-0.0999659	-0.0895127	-0.33868	-0.857596	0.393472	1
OS03T0180700-01	-0.0528405	-0.186615	-0.0418338	-1.19829	0.231666	1	0.0406684	0.507241	0.0254904	0.446912	0.655235	1	0.0314969	0.0937903	0.0486714	0.67934	0.49741	1	0.148544	1.31715	0.354704	1.52896	0.127259	1
OS03T0180800-01	-0.0322693	-0.120104	-0.0405491	-0.97198	0.33217	1	-0.0350591	-0.485664	-0.0553586	-0.737684	0.461527	1	-0.163612	-0.170805	-0.262193	-2.75706	0.00669948	1	0.208104	0.226804	0.534429	1.88735	0.0614316	1
OS03T0180900-01	-0.137738	-0.501679	-0.172404	-4.04191	7.3484e-05	1	-0.0972305	-1.28987	-0.15233	-2.06852	0.039779	1	-0.0631744	-0.11301	-0.123762	-1.54082	0.124973	1	-0.1443	-0.461758	-0.553802	-2.40478	0.0171172	1
OS03T0181500-01	0.254583	0.628619	0.175894	2.53083	0.0152134	1	0.0433758	0.264463	0.0207059	0.198407	0.843707	1	0.0476147	0.0124986	0.0372171	0.23448	0.815842	1	-0.215135	-0.0148234	-0.131436	-0.328605	0.744263	1
OS03T0181500-02	0.10258	0.245558	0.0575604	0.828491	0.410825	1	-0.670412	-3.84169	-0.211088	-2.10009	0.0388658	1	-0.00164471	-0.000904595	-0.00180382	-0.0111765	0.991111	1	-0.29163	-0.0882193	-0.350785	-0.804203	0.423834	1
OS03T0181600-02	-0.0424224	-0.11715	-0.0314759	-0.707568	0.480091	1	-0.142601	-1.08746	-0.0785034	-1.23591	0.218043	1	0.0880882	0.110794	0.128498	1.21135	0.227404	1	0.169464	0.268088	0.360608	0.911724	0.363183	1
OS03T0181800-01	-0.0317777	-0.0940498	-0.0243799	-0.560282	0.576174	1	0.0382067	0.334664	0.0224883	0.337227	0.736301	1	-0.0368303	-0.0521351	-0.0568052	-0.58224	0.561092	1	0.068522	0.137303	0.163003	0.553917	0.580287	1
OS03T0182400-01	0.216617	1.39385	0.0805747	2.21318	0.0281207	1	-0.140848	-5.8317	-0.0194878	-0.383924	0.701237	1	-0.218435	-1.40925	-0.11529	-2.31708	0.0210262	1	0.436655	18.1749	0.12164	1.20123	0.230406	1
OS03T0182600-02	-0.0157374	-0.0472572	-0.0120689	-0.328495	0.74282	1	-0.0770897	-0.69513	-0.0453384	-0.783367	0.434178	1	-0.0295215	-0.0616121	-0.0489712	-0.507579	0.612235	1	0.0539465	0.234974	0.148446	0.437415	0.662194	1
OS03T0182700-02	-0.119635	-0.59774	-0.113489	-3.25107	0.00130721	1	-0.0509553	-1.27202	-0.0458539	-0.803345	0.422268	1	0.0641589	0.333805	0.0646426	1.25501	0.210254	1	-0.141788	-3.83806	-0.143934	-1.37475	0.170029	1
OS03T0182800-01	-0.180642	-0.436443	-0.112753	-1.22935	0.2267	1	0.153954	0.898689	0.0599806	0.460309	0.648063	1	-0.0140346	-0.00235385	-0.00977436	-0.0478043	0.96231	1	-0.248144	-0.00698014	-0.12036	-0.342743	0.735527	1
OS03T0183100-02	0.145745	0.39894	0.112593	1.98296	0.0495465	1	-0.205307	-1.53828	-0.12253	-1.37836	0.170554	1	-0.0706086	-0.0632058	-0.0924212	-0.670897	0.503485	1	-0.133119	-0.106669	-0.22807	-0.479511	0.632393	1
OS03T0183200-01	0.0323778	0.170485	0.0380587	1.00506	0.316123	1	-0.0829552	-2.29996	-0.114619	-1.93012	0.0543459	1	-0.0688049	-0.375072	-0.104189	-2.05541	0.040541	1	-0.0226975	-0.674482	-0.0520451	-0.507527	0.612088	1
OS03T0183300-01	-0.0257093	-0.157595	-0.0196009	-0.522631	0.601567	1	-0.176542	-6.63364	-0.102617	-2.18321	0.029605	1	-0.0564026	-0.323162	-0.076516	-1.82912	0.0681658	1	0.0432043	1.41831	0.0795123	1.01987	0.308438	1
OS03T0183300-02	-0.0704921	-0.17879	-0.0516882	-0.411318	0.682498	1	-0.111276	-0.715823	-0.0598277	-0.290415	0.772654	1	-0.29783	-0.077965	-0.235492	-1.27269	0.210859	1	0.502043	0.0344037	0.313874	0.641063	0.525433	1
OS03T0183500-01	-0.0711264	-0.221953	-0.0652281	-1.45106	0.148202	1	-6.60058e-05	-0.000642753	-5.55125e-05	-0.000711761	0.999433	1	0.0105459	0.0169033	0.0172167	0.190017	0.849483	1	0.035698	0.0917112	0.0951426	0.327656	0.743506	1
OS03T0184000-00	0.0108832	0.0552085	0.00839752	0.238097	0.811929	1	-0.244089	-6.28121	-0.145323	-2.2186	0.0270878	1	0.0317092	0.162763	0.0275268	0.541715	0.588337	1	-0.363336	-9.57301	-0.27381	-2.738	0.00647682	1
OS03T0184050-01	0.0177128	0.102725	0.00777153	0.207217	0.835947	1	-0.230583	-7.75544	-0.0443879	-0.844956	0.398645	1	0.0586509	0.339366	0.040396	0.672052	0.501959	1	-0.194846	-6.52345	-0.0924313	-0.755389	0.450485	1
OS03T0184550-01	0.029093	0.0804283	0.0225447	0.373036	0.709846	1	-0.025302	-0.193374	-0.0151939	-0.170883	0.86465	1	-0.102919	-0.0822682	-0.137965	-1.07361	0.285413	1	-0.0423559	-0.0270637	-0.0761136	-0.198048	0.843387	1
OS03T0184600-01	-0.0606829	-0.261923	-0.0498174	-1.52337	0.128523	1	-0.0822603	-1.53251	-0.0554396	-1.03206	0.302717	1	-0.0146717	-0.0560934	-0.0187658	-0.323751	0.746314	1	0.0272294	0.398016	0.0445462	0.308612	0.757794	1
OS03T0184700-01	-0.0725158	-0.234745	-0.0563128	-1.66951	0.0960649	1	0.0648448	0.679518	0.0391043	0.729808	0.46608	1	-0.0188551	-0.045049	-0.0302991	-0.374216	0.708524	1	0.0787248	0.449388	0.203288	0.710715	0.477848	1
OS03T0185200-01	0.0628478	0.15002	0.0413137	0.457493	0.649126	1	0.364955	2.0795	0.157706	1.24438	0.218862	1	0.0531002	0.0284314	0.0565289	0.424166	0.672583	1	0.493159	0.141381	0.558902	1.50692	0.13582	1
OS03T0185300-01	-0.00380622	-0.0118741	-0.0031285	-0.0855088	0.931916	1	-0.0970601	-0.944615	-0.065573	-1.06233	0.288982	1	0.019011	0.0481968	0.0304477	0.369286	0.712181	1	0.139167	0.894462	0.356972	1.22595	0.221205	1
OS03T0185500-01	-0.0736291	-0.21016	-0.0506714	-1.23046	0.219912	1	0.10582	0.862126	0.0501182	0.720524	0.471971	1	-0.0202073	-0.0367355	-0.0302726	-0.322069	0.747676	1	0.204377	0.675444	0.458688	1.41477	0.158417	1
OS03T0185600-01	-0.043392	-0.160024	-0.0386723	-1.11348	0.266386	1	-0.0279614	-0.380287	-0.0222096	-0.372016	0.710134	1	0.00143006	0.00412778	0.00230407	0.0311222	0.975192	1	0.145924	1.21577	0.378799	1.63284	0.103514	1
OS03T0186100-01	0.0600929	0.26349	0.0517037	1.63082	0.10374	1	-0.0675072	-1.29787	-0.0499742	-0.952269	0.341555	1	-0.00243853	-0.0105299	-0.00290403	-0.0546524	0.956445	1	-0.0568049	-1.0592	-0.0805624	-0.657258	0.511423	1
OS03T0186600-01	-0.0922004	-0.371529	-0.081206	-2.53069	0.0118048	1	-0.0178269	-0.289465	-0.0138289	-0.233678	0.815368	1	0.0534434	0.190564	0.0864616	1.36519	0.173097	1	0.043758	0.556354	0.114529	0.578884	0.563052	1
OS03T0186800-01	0.0155028	0.0584357	0.0134399	0.413406	0.67956	1	-0.0364253	-0.517537	-0.0273766	-0.465706	0.641714	1	-0.0725175	-0.250484	-0.100609	-1.55692	0.120397	1	-0.0370359	-0.441875	-0.0712879	-0.397685	0.691107	1
OS03T0186950-01	-0.058357	-0.168484	-0.0469307	-1.0155	0.311344	1	-0.311198	-2.594	-0.201263	-2.60897	0.00992305	1	0.0208803	0.0273782	0.0306201	0.291296	0.771155	1	-0.199763	-0.343443	-0.429594	-1.19628	0.233144	1
OS03T0187000-01	0.0532098	0.185203	0.0481882	1.37468	0.170261	1	-0.118606	-1.43689	-0.0972761	-1.38271	0.167796	1	0.129108	0.361843	0.201389	2.74515	0.00639888	1	-0.0463137	-0.363783	-0.112687	-0.474686	0.635344	1
OS03T0187100-00	0.0821088	0.211278	0.054861	0.895825	0.372665	1	-0.190859	-1.2637	-0.0852042	-1.09539	0.27609	1	0.00926874	0.00609941	0.0105303	0.0805543	0.935956	1	-0.388324	-0.168162	-0.501225	-1.44211	0.152395	1
OS03T0187200-01	-0.0336433	-0.108724	-0.028265	-0.693973	0.488291	1	-0.184953	-1.93159	-0.130546	-1.82672	0.068855	1	0.0104808	0.0261653	0.0162584	0.197428	0.843628	1	0.0924072	0.575927	0.222368	0.780151	0.43593	1
OS03T0187300-01	-0.00203046	-0.00515748	-0.00124375	-0.0268048	0.97865	1	-0.0508724	-0.328223	-0.0190878	-0.294117	0.769067	1	0.189886	0.180256	0.246927	2.09465	0.0379909	1	0.424986	0.382973	0.718666	1.79056	0.0755254	1
OS03T0187400-01	0.0474509	0.173965	0.0505521	1.33336	0.183562	1	0.0584774	0.785998	0.0663709	0.923031	0.356837	1	0.052071	0.10037	0.0976153	1.30651	0.19273	1	0.0952378	0.353858	0.334698	1.39273	0.165102	1
OS03T0187500-01	0.044191	0.150433	0.0378616	1.07353	0.283861	1	0.203397	2.35702	0.149306	2.44854	0.0149008	1	0.0446558	0.11799	0.0706855	0.972666	0.33149	1	-0.0723127	-0.504834	-0.181184	-0.750526	0.453518	1
OS03T0187600-01	-0.171028	-0.987849	-0.087354	-2.47673	0.0136734	1	0.000420368	0.0140242	0.000109663	0.00238159	0.998101	1	-0.0633961	-0.349739	-0.0522017	-1.0164	0.310089	1	-0.0756806	-2.30329	-0.0513132	-0.598642	0.549771	1
OS03T0187700-01	0.0273446	0.124808	0.0222882	0.722448	0.470444	1	0.100153	2.08645	0.0665385	1.36224	0.1739	1	0.0436942	0.192822	0.0496842	0.94927	0.343096	1	-0.130394	-2.53935	-0.168596	-1.4034	0.16133	1
OS03T0188100-01	0.00155809	0.00827346	0.0019756	0.0595787	0.952523	1	-0.0295978	-0.834545	-0.0475855	-0.991624	0.322037	1	-0.0225804	-0.108844	-0.0420376	-0.812422	0.417088	1	0.0340006	0.790018	0.117842	0.982803	0.326368	1
OS03T0188200-01	0.155944	0.358755	0.0960805	1.17589	0.244892	1	-0.549792	-2.90978	-0.208705	-1.46164	0.149857	1	-0.108786	-0.0305104	-0.0864214	-0.475853	0.636708	1	0.684207	0.0538191	0.431801	0.964096	0.340523	1
OS03T0188500-01	0.0260663	0.0760571	0.0225406	0.369806	0.712074	1	0.0598464	0.509518	0.0447519	0.485797	0.627807	1	-0.1578	-0.131318	-0.208938	-1.71061	0.0898983	1	-0.0562868	-0.0389798	-0.0986796	-0.240907	0.810067	1
OS03T0188900-01	0.0559014	0.13755	0.036473	0.575005	0.566309	1	-0.105615	-0.63944	-0.0449597	-0.491603	0.623885	1	-0.192128	-0.15509	-0.239565	-1.84782	0.0671329	1	0.450005	0.293227	0.699653	1.51641	0.132113	1
OS03T0189100-01	-0.0171461	-0.0943874	-0.00986062	-0.266478	0.790009	1	-0.418689	-12.6878	-0.138473	-2.39038	0.0172981	1	-0.00378874	-0.0207295	-0.00284967	-0.0509601	0.959384	1	-0.0858017	-2.56854	-0.0485396	-0.387783	0.698396	1
OS03T0189400-01	-0.0647498	-0.270257	-0.0723299	-2.13579	0.0333909	1	-0.0323683	-0.563894	-0.0403906	-0.647093	0.517999	1	0.0518447	0.222286	0.0793338	1.48903	0.137351	1	0.0115459	0.212246	0.0270355	0.199301	0.842139	1
OS03T0189600-01	-0.124377	-0.355047	-0.0955959	-1.25529	0.213078	1	-0.213074	-1.73629	-0.125872	-1.03027	0.306071	1	-0.124574	-0.0624231	-0.14153	-1.24191	0.218687	1	-0.184416	-0.0463055	-0.238035	-0.717405	0.47578	1
OS03T0190000-01	0.100246	0.287408	0.076127	1.86746	0.0630565	1	-0.0708494	-0.582364	-0.0408579	-0.706514	0.480557	1	0.007406	0.0116605	0.0114812	0.114025	0.909327	1	-0.00507856	-0.0125895	-0.0122052	-0.0351911	0.971961	1
OS03T0190100-01	0.0541844	0.245793	0.0498138	1.50442	0.133293	1	-0.102734	-2.11399	-0.0868286	-1.50997	0.131882	1	0.0165071	0.0670822	0.0236449	0.376525	0.706751	1	-0.0847568	-1.39974	-0.173903	-1.00531	0.315435	1
OS03T0190300-00	-0.0719637	-0.199209	-0.0571169	-1.16221	0.246925	1	0.0481839	0.369226	0.0303532	0.366743	0.714313	1	0.0907973	0.102141	0.136814	1.21741	0.225414	1	-0.376209	-0.476083	-0.85417	-2.23136	0.027192	1
OS03T0190800-01	0.0174307	0.0624307	0.0141076	0.425874	0.670464	1	-0.0833762	-1.06957	-0.0546158	-0.911764	0.36253	1	0.0320637	0.095276	0.0464055	0.755753	0.45033	1	0.101333	0.894731	0.212259	1.11015	0.267734	1
OS03T0190900-01	-0.0108704	-0.0313941	-0.00815074	-0.191762	0.848109	1	0.155898	1.3003	0.0876483	1.37551	0.170416	1	0.0479651	0.0838184	0.0756163	0.770193	0.441993	1	-0.164471	-0.502248	-0.408762	-1.23859	0.216795	1
OS03T0191000-01	-0.0784359	-0.358226	-0.0664919	-2.04576	0.0414507	1	-0.146572	-3.05728	-0.105331	-1.89845	0.0583788	1	-0.050474	-0.222744	-0.0552506	-0.97717	0.32912	1	-0.0939561	-1.82979	-0.11258	-0.820413	0.412508	1
OS03T0191100-01	-0.10237	-0.230419	-0.0650929	-0.715226	0.478112	1	-0.041692	-0.211226	-0.0168568	-0.110633	0.912414	1	-0.380247	-0.0919153	-0.278732	-1.34924	0.185458	1	-0.773303	-0.0451848	-0.415518	-0.5856	0.561798	1
OS03T0191200-01	0.0449943	0.135255	0.0387724	0.881513	0.379064	1	-0.182334	-1.64762	-0.135394	-1.81571	0.0708308	1	0.166545	0.235809	0.253636	2.50853	0.012975	1	0.128166	0.256941	0.297258	0.730552	0.465979	1
OS03T0191400-00	-0.0724871	-0.216888	-0.0607875	-1.4361	0.152347	1	-0.135755	-1.21536	-0.0954693	-1.27691	0.20294	1	-0.103998	-0.177651	-0.167457	-2.02517	0.044058	1	-0.0331877	-0.0968415	-0.0860465	-0.305473	0.760296	1
OS03T0191900-01	-0.0260708	-0.0686776	-0.0195676	-0.284261	0.776825	1	-0.17526	-1.2162	-0.0987305	-0.874382	0.384124	1	0.0815126	0.067425	0.116797	1.08212	0.281676	1	-0.214128	-0.14651	-0.439634	-1.38432	0.169223	1
OS03T0192000-01	0.0734731	0.202512	0.0550765	1.20402	0.230127	1	0.127643	0.96971	0.0717253	1.04433	0.29771	1	0.0211591	0.0271551	0.0303489	0.261321	0.794142	1	0.132325	0.217947	0.272229	0.572202	0.567899	1
OS03T0192400-01	0.0821951	0.53881	0.0320043	0.906662	0.365186	1	0.244171	10.4924	0.0370185	0.831313	0.406289	1	0.00767003	0.049964	0.00385062	0.0724102	0.942313	1	-0.204385	-8.67298	-0.0515129	-0.426449	0.670021	1
OS03T0192500-01	0.202473	1.76168	0.070915	2.01767	0.044392	1	0.309731	23.4481	0.0379951	0.810114	0.418349	1	-0.00596246	-0.0515294	-0.0020525	-0.0548941	0.956251	1	0.547769	40.9126	0.0649105	1.15631	0.248275	1
OS03T0192550-01	0.0167091	0.0485521	0.0142775	0.337064	0.7364	1	0.0730787	0.61702	0.0533565	0.752617	0.45247	1	0.0354312	0.069687	0.055858	0.626296	0.531692	1	0.187837	0.726629	0.466852	1.39592	0.163983	1
OS03T0192600-02	0.0124721	0.0421552	0.0113554	0.289772	0.772224	1	-0.0267195	-0.305245	-0.0221489	-0.335645	0.737413	1	-0.0103857	-0.017479	-0.0168053	-0.173848	0.862149	1	-0.0316841	-0.0897433	-0.0829586	-0.273305	0.784882	1
OS03T0192700-01	-0.0973319	-0.732094	-0.0596274	-1.72609	0.0851266	1	-0.335306	-18.9699	-0.125841	-2.58185	0.0101808	1	-0.055365	-0.445046	-0.0405467	-1.10318	0.270636	1	-0.150029	-9.69426	-0.0804665	-1.37563	0.169737	1
OS03T0192750-00	0.183821	0.505308	0.139444	1.80688	0.0744819	1	-0.14582	-1.10189	-0.083913	-0.838716	0.403995	1	0.0669952	0.0571231	0.0891401	0.67836	0.498872	1	-0.467444	-0.339832	-0.827537	-1.77489	0.0785168	1
OS03T0192800-01	-0.0575144	-0.136863	-0.0448394	-0.495342	0.62296	1	-0.0379886	-0.215116	-0.0230898	-0.131779	0.895726	1	0.304698	0.074571	0.227119	1.08102	0.286682	1	1.13116	0.0677521	0.628481	1.07305	0.290389	1
OS03T0192900-01	0.0472019	0.195515	0.0422523	1.2946	0.196267	1	-0.0036445	-0.0625287	-0.00292026	-0.0508019	0.959511	1	-0.00452296	-0.0171641	-0.00633859	-0.111254	0.911477	1	0.10154	1.4623	0.199424	1.3009	0.194132	1
OS03T0193000-01	-0.00153765	-0.00582942	-0.00131562	-0.0384341	0.969364	1	-0.0711367	-1.02242	-0.0520765	-0.855688	0.392769	1	-0.0390974	-0.129413	-0.0545459	-0.882108	0.378331	1	-0.0137231	-0.150354	-0.0267105	-0.153314	0.87824	1
OS03T0193075-01	0.0453293	0.147582	0.0379353	1.02692	0.305371	1	0.14875	1.57676	0.104181	1.63736	0.102721	1	0.0127674	0.027089	0.0200219	0.239748	0.810709	1	0.100467	0.452276	0.247074	0.871603	0.384205	1
OS03T0193225-01	-0.000265107	-0.000933672	-0.000230684	-0.00696044	0.99445	1	0.0140982	0.174868	0.0106748	0.189895	0.849501	1	0.00704786	0.0207211	0.0105216	0.154004	0.877702	1	-0.123393	-1.0666	-0.275006	-1.27798	0.202169	1
OS03T0193300-01	-0.186243	-0.475889	-0.116321	-1.14147	0.265974	1	0.466392	3.04511	0.181932	1.2449	0.221734	1	0.169771	0.0413483	0.129048	0.902961	0.37258	1	-0.533128	-0.0316244	-0.308041	-0.837165	0.408181	1
OS03T0193300-02	0.0392112	0.0897059	0.0239984	0.348885	0.728878	1	-0.363596	-1.90301	-0.136196	-1.27157	0.210521	1	0.226253	0.073504	0.186122	0.84291	0.403215	1	-1.44812	-0.15284	-0.979961	-1.47412	0.146719	1
OS03T0193700-00	-0.0819019	-0.253312	-0.0628718	-1.41737	0.158152	1	-0.175655	-1.68029	-0.103511	-1.41084	0.16011	1	0.0741926	0.103544	0.117859	1.0346	0.302242	1	0.0278944	0.0543306	0.0703921	0.164205	0.869755	1
OS03T0194100-01	-0.164702	-0.451291	-0.121726	-2.17484	0.0311347	1	-0.0946427	-0.710559	-0.051696	-0.555014	0.579687	1	-0.10645	-0.113093	-0.151295	-1.39154	0.166179	1	-0.0156127	-0.017622	-0.0315383	-0.0838382	0.933301	1
OS03T0194300-01	0.0468376	0.157954	0.0435069	1.07524	0.283307	1	-0.0309992	-0.352549	-0.0267471	-0.393245	0.694481	1	0.0384371	0.0797345	0.0652403	0.703175	0.482606	1	0.132668	0.570896	0.382205	1.146	0.252905	1
OS03T0194400-01	0.0369152	0.140719	0.0314219	0.959972	0.337711	1	-0.117015	-1.70034	-0.0847803	-1.45777	0.145768	1	-0.035016	-0.115671	-0.0493254	-0.836409	0.403501	1	0.106871	1.16621	0.212064	1.27286	0.203922	1
OS03T0194450-00	-0.0390862	-0.101171	-0.0292713	-0.400605	0.689945	1	0.106279	0.712054	0.0596052	0.569886	0.570119	1	-0.106942	-0.0822605	-0.13476	-1.07295	0.285663	1	-0.173036	-0.102382	-0.274765	-0.699128	0.485975	1
OS03T0194500-01	0.0430297	0.178576	0.0368124	1.16048	0.246575	1	-0.0943458	-1.62492	-0.069052	-1.31142	0.190502	1	-0.0174215	-0.0677031	-0.0226257	-0.410358	0.681785	1	-0.0278885	-0.421184	-0.0470391	-0.315456	0.752597	1
OS03T0194600-01	-0.098173	-0.317854	-0.0867794	-2.31701	0.0212631	1	-0.0160564	-0.168314	-0.0125458	-0.203344	0.839023	1	-0.00311714	-0.00761314	-0.00532078	-0.0677225	0.946055	1	0.0513908	0.306549	0.149735	0.590815	0.555124	1
OS03T0195200-01	-0.0377889	-0.116159	-0.0278576	-0.7508	0.453492	1	0.124604	1.17736	0.0677163	1.03182	0.303176	1	0.0156101	0.031891	0.0253343	0.276552	0.782353	1	0.061391	0.25623	0.1617	0.458654	0.646883	1
OS03T0195300-01	-0.018656	-0.0625399	-0.0187622	-0.4792	0.632216	1	0.0168341	0.189178	0.0170265	0.244132	0.807326	1	-0.0181914	-0.0266263	-0.0308531	-0.307589	0.758762	1	0.0074692	0.0160016	0.0214851	0.0681725	0.945726	1
OS03T0195400-01	0.47375	1.10064	0.281451	2.18525	0.0359769	1	0.0771998	0.416688	0.0272472	0.142561	0.887399	1	0.0752247	0.0228044	0.0625527	0.42029	0.676231	1	0.703707	0.0646709	0.48659	1.52048	0.135387	1
OS03T0195450-00	0.139905	0.877217	0.0552197	1.57194	0.116753	1	-0.826831	-32.5061	-0.128806	-2.40635	0.0165669	1	0.149768	0.930696	0.0785596	1.52762	0.128219	1	-0.522963	-20.1952	-0.14389	-1.39538	0.163718	1
OS03T0195475-00	0.318678	0.807512	0.16352	1.70787	0.093741	1	0.469873	3.017	0.123713	0.909479	0.367461	1	0.073339	0.0196491	0.0579991	0.408801	0.68487	1	0.601159	0.0431523	0.375977	0.948816	0.349013	1
OS03T0195500-01	0.130744	0.314332	0.0902354	1.14859	0.255007	1	-0.110267	-0.637353	-0.0525239	-0.416375	0.678476	1	0.0957853	0.0374588	0.0925711	0.640851	0.524244	1	0.0498627	0.00762582	0.0465724	0.155493	0.877013	1
OS03T0196250-00	-0.0845703	-0.248159	-0.0633867	-1.25006	0.212761	1	-0.0824963	-0.71033	-0.0463442	-0.586483	0.558213	1	-0.124819	-0.161126	-0.189209	-1.80858	0.0722629	1	0.00208133	0.00346826	0.0047826	0.0139304	0.988902	1
OS03T0196400-01	-0.0979113	-0.271437	-0.0786633	-1.21938	0.225067	1	-0.226273	-1.73902	-0.146053	-1.43471	0.153985	1	-0.0197917	-0.0125279	-0.0226603	-0.174653	0.861724	1	-0.056347	-0.0225769	-0.0738647	-0.203666	0.839055	1
OS03T0196600-01	0.060608	0.370303	0.0514225	1.28837	0.198665	1	-0.0263186	-0.982467	-0.0189456	-0.381643	0.702929	1	0.0794292	0.475918	0.0593367	1.35287	0.176897	1	0.0321322	1.15357	0.0179319	0.244094	0.807289	1
OS03T0196800-01	-0.064145	-0.380362	-0.0423421	-1.23114	0.219	1	-0.0562172	-1.97669	-0.0244956	-0.474838	0.635167	1	-0.00285673	-0.0164006	-0.00288996	-0.0535185	0.957347	1	-0.189205	-6.23615	-0.193632	-1.8585	0.0638853	1
OS03T0196900-01	-0.0323106	-0.102481	-0.0266555	-0.672888	0.501559	1	0.0334703	0.336711	0.0227795	0.36532	0.715143	1	-0.0637684	-0.154828	-0.0981349	-1.27269	0.204132	1	-0.0630185	-0.371495	-0.149246	-0.577905	0.563772	1
OS03T0197000-01	0.0119545	0.0830194	0.00392611	0.119295	0.905101	1	0.047849	2.30765	0.00516104	0.116069	0.907656	1	-0.134789	-0.946735	-0.0507522	-1.24687	0.213212	1	-0.136645	-6.74131	-0.019373	-0.312559	0.754787	1
OS03T0197100-01	0.104505	0.850461	0.0502475	1.49017	0.136969	1	-0.140634	-9.31381	-0.0325123	-0.720151	0.471851	1	0.0619246	0.503539	0.0313584	0.810473	0.418172	1	0.0656046	4.33785	0.0168235	0.286524	0.774632	1
OS03T0197125-00	0.0485218	0.128729	0.0354353	0.516356	0.607048	1	0.346145	2.43633	0.184611	1.58212	0.117124	1	0.00141246	0.000953509	0.00170553	0.0111276	0.991145	1	0.0612185	0.0278983	0.0892576	0.169948	0.865417	1
OS03T0197200-01	-0.065824	-0.243682	-0.0817972	-2.10565	0.0363213	1	-0.0968187	-1.32689	-0.149509	-2.06205	0.0403333	1	-0.012321	-0.0282567	-0.0248392	-0.327228	0.743782	1	-0.0939134	-0.493943	-0.381688	-1.4482	0.148876	1
OS03T0197300-01	-0.136636	-0.354574	-0.104672	-0.904553	0.37004	1	0.439086	2.95687	0.257678	0.92477	0.359618	1	-0.0183482	-0.0115295	-0.0228802	-0.20381	0.838995	1	-0.220536	-0.0870787	-0.342933	-0.955066	0.342318	1
OS03T0197800-00	-0.0433086	-0.163078	-0.0384029	-1.10483	0.27009	1	-0.0578929	-0.820861	-0.0455203	-0.75511	0.45074	1	0.000124146	0.000358016	0.000194767	0.00300621	0.997604	1	0.1403	1.16679	0.345319	1.82877	0.0683687	1
OS03T0198200-01	-0.0357573	-0.094882	-0.0264599	-0.521102	0.60309	1	-0.0551497	-0.388313	-0.030199	-0.362771	0.717308	1	-0.0570026	-0.0728292	-0.0876236	-0.911725	0.363212	1	-0.101297	-0.165356	-0.239359	-0.74512	0.45724	1
OS03T0198300-02	-0.00319641	-0.0118155	-0.00268563	-0.0776649	0.938139	1	-0.108624	-1.48425	-0.0766818	-1.42772	0.154252	1	0.0896741	0.306032	0.123239	2.04663	0.0414388	1	0.155218	1.80776	0.293157	1.85226	0.0648298	1
OS03T0198400-01	-0.0752626	-0.258098	-0.0613195	-1.72	0.0864018	1	-0.14285	-1.67993	-0.094824	-1.5776	0.11565	1	-0.101096	-0.304823	-0.155252	-2.19951	0.028548	1	-0.0230265	-0.209341	-0.054304	-0.237459	0.812451	1
OS03T0198900-01	-0.0224726	-0.0573327	-0.0133647	-0.188301	0.851121	1	-0.173554	-1.12963	-0.0613828	-0.675326	0.501445	1	0.102815	0.0540725	0.108373	0.615746	0.53987	1	0.458527	0.126826	0.509443	0.859047	0.392978	1
OS03T0198900-02	0.0392648	0.145633	0.0420738	1.08025	0.280941	1	0.0268219	0.368981	0.0307969	0.422841	0.672725	1	0.00393853	0.00826401	0.00669448	0.080147	0.936184	1	-0.00597806	-0.0263192	-0.0172713	-0.0603179	0.95195	1
OS03T0199000-01	-0.0194066	-0.0554481	-0.0139059	-0.316033	0.752271	1	-0.0111923	-0.091368	-0.00574676	-0.076344	0.939214	1	-0.00109967	-0.0016774	-0.0015959	-0.0150558	0.988002	1	0.296284	0.689383	0.624021	1.50295	0.134402	1
OS03T0199100-01	-0.117623	-0.286095	-0.078087	-0.764636	0.448308	1	-0.189112	-1.11881	-0.0833476	-0.607437	0.546101	1	-0.107326	-0.0238651	-0.076832	-0.372164	0.71215	1	-1.26037	-0.0623177	-0.645903	-0.778879	0.441773	1
OS03T0200200-01	-0.0357702	-0.111761	-0.0295972	-0.698684	0.485484	1	-0.102037	-0.996088	-0.0698585	-1.08813	0.277742	1	-0.113381	-0.16887	-0.177756	-1.79794	0.0737173	1	0.02497	0.0553917	0.0613746	0.206727	0.836438	1
OS03T0200600-00	-0.0531174	-0.135846	-0.0351749	-0.76449	0.446146	1	0.116069	0.75916	0.0508989	0.753627	0.452628	1	-0.00361647	-0.00264269	-0.00436222	-0.027984	0.977727	1	-0.232897	-0.124362	-0.338852	-0.658958	0.511351	1
OS03T0200800-01	0.0242846	0.138802	0.0116238	0.278667	0.780646	1	0.154606	5.05076	0.0354207	0.516947	0.605484	1	-0.0873385	-0.485426	-0.048973	-1.02028	0.308245	1	-0.277908	-8.58491	-0.0873783	-0.979259	0.328075	1
OS03T0201000-01	-0.0192198	-0.0499099	-0.0124229	-0.184198	0.854261	1	-0.22866	-1.54194	-0.0955306	-1.08694	0.279752	1	0.0625409	0.0454955	0.0735926	0.496022	0.620859	1	-0.404848	-0.21424	-0.560573	-1.20668	0.230146	1
OS03T0201100-01	-0.0355327	-0.132172	-0.0302104	-0.909633	0.36363	1	-0.0960065	-1.32839	-0.0693995	-1.10716	0.268969	1	-0.0712376	-0.246524	-0.0951711	-1.6732	0.0951697	1	-0.0055085	-0.0659679	-0.00983161	-0.064612	0.948519	1
OS03T0201400-02	-0.00155497	-0.00407653	-0.00116131	-0.0251133	0.980001	1	-0.0141934	-0.0975485	-0.00791655	-0.110303	0.912331	1	0.0461115	0.0585192	0.0665513	0.551212	0.58218	1	-0.137135	-0.220864	-0.285655	-0.760849	0.447759	1
OS03T0201600-01	-0.0275986	-0.0661173	-0.0190273	-0.194225	0.847291	1	-0.229306	-1.31605	-0.108992	-0.681756	0.49821	1	-0.105854	-0.0506355	-0.105334	-0.756101	0.451957	1	-0.184357	-0.0421842	-0.182549	-0.564724	0.573969	1
OS03T0201600-02	0.00850634	0.0277963	0.0068977	0.185768	0.852761	1	-0.141991	-1.51617	-0.0933645	-1.38392	0.167488	1	0.0891141	0.19651	0.140024	1.65391	0.0992943	1	0.102164	0.496794	0.25224	0.877082	0.381216	1
OS03T0201700-01	-0.0353037	-0.0895516	-0.0261197	-0.478624	0.633224	1	0.10012	0.644208	0.0548044	0.60299	0.547725	1	0.0203087	0.0218009	0.027931	0.212376	0.832096	1	0.558036	0.643056	1.05553	2.08734	0.0385262	1
OS03T0201901-00	0.201217	0.49698	0.146048	1.97339	0.0531938	1	0.355018	2.16571	0.187031	1.71403	0.0916025	1	-0.106782	-0.0413244	-0.0985903	-0.713072	0.478664	1	0.136973	0.0205142	0.116765	0.337043	0.737302	1
OS03T0202001-01	0.0844936	0.302951	0.0789824	2.28525	0.0229594	1	0.0978322	1.2577	0.085486	1.4259	0.154891	1	-0.0886418	-0.216646	-0.137516	-1.84563	0.0659438	1	-0.0209864	-0.125361	-0.0505086	-0.200473	0.841248	1
OS03T0202200-01	0.0787451	0.511395	0.0239918	0.712313	0.476686	1	-0.0349104	-1.47238	-0.00324065	-0.0657272	0.947628	1	-0.0791877	-0.51193	-0.0264435	-0.680303	0.496722	1	-0.312929	-13.0783	-0.0348954	-0.585446	0.558593	1
OS03T0202300-01	0.069904	0.190023	0.0511198	1.0642	0.288997	1	0.0133336	0.0985276	0.00713054	0.0989436	0.921319	1	0.0945174	0.130697	0.140914	1.17899	0.239899	1	0.071203	0.136147	0.158265	0.373361	0.709305	1
OS03T0202500-01	0.0143173	0.0368471	0.00983738	0.150692	0.880548	1	-0.402449	-2.66559	-0.189997	-1.8944	0.0613266	1	0.105916	0.0849598	0.137521	1.08581	0.279894	1	-0.153978	-0.0990745	-0.259582	-0.610184	0.542993	1
OS03T0203000-01	-0.0695764	-0.215872	-0.0542793	-1.47724	0.14081	1	-0.0216715	-0.208621	-0.0131897	-0.215406	0.82962	1	-0.0774328	-0.156232	-0.119876	-1.31579	0.189407	1	-0.0269979	-0.109905	-0.0647056	-0.195026	0.845526	1
OS03T0203100-01	-0.0693348	-0.174318	-0.044656	-0.660266	0.510881	1	-0.152695	-0.965173	-0.0633406	-0.595	0.553462	1	0.0367821	0.0236304	0.0421275	0.29245	0.770574	1	0.211311	0.0872145	0.277192	0.528129	0.598641	1
OS03T0203200-01	-0.0470267	-0.290751	-0.0364936	-0.789392	0.431411	1	-0.243739	-9.31704	-0.146781	-2.74926	0.00624493	1	-0.0796997	-0.507094	-0.0700694	-1.74116	0.0824562	1	0.0172833	0.699664	0.0133589	0.180513	0.856845	1
OS03T0203451-00	0.0924546	0.275277	0.0841408	1.40609	0.161979	1	-0.188079	-1.66733	-0.155774	-1.5728	0.118107	1	-0.0447564	-0.0514473	-0.0677489	-0.701587	0.48423	1	-0.0108308	-0.0143112	-0.0248173	-0.0812179	0.935376	1
OS03T0203700-02	0.104868	0.255439	0.0673079	0.575233	0.568615	1	0.279399	1.65771	0.115098	0.452029	0.65396	1	0.0538757	0.0118942	0.0381717	0.16432	0.870489	1	-0.849238	-0.0413918	-0.42631	-0.740153	0.464891	1
OS03T0203800-01	-0.135624	-0.413303	-0.142853	-3.09859	0.00221775	1	-0.0820913	-0.762359	-0.0910749	-1.17362	0.241972	1	-0.00638211	-0.0085114	-0.0104875	-0.126744	0.899292	1	-0.143002	-0.254339	-0.386151	-1.65348	0.100088	1
OS03T0204100-01	0.219247	0.549622	0.162798	1.54765	0.128342	1	-0.189185	-1.1889	-0.104307	-0.668023	0.507664	1	0.0196456	0.00346671	0.0128524	0.107392	0.915302	1	-0.231133	-0.00719726	-0.0989237	-0.696923	0.492281	1
OS03T0204300-01	-0.0496537	-0.167295	-0.064987	-0.659941	0.514166	1	-0.100347	-1.13911	-0.171892	-0.755104	0.456074	1	-0.0487392	-0.00960912	-0.0411769	-0.442971	0.662316	1	-0.392162	-0.0152432	-0.279909	-1.58435	0.128799	1
OS03T0204900-01	0.0591602	0.147352	0.0389524	0.396269	0.695089	1	0.209289	1.29837	0.0907307	0.605934	0.549622	1	0.0273884	0.00623647	0.0199855	0.148001	0.883192	1	-0.21463	-0.0111285	-0.114284	-0.467299	0.643267	1
OS03T0205000-01	-0.0418082	-0.15823	-0.0349875	-1.09026	0.276312	1	-0.104731	-1.50013	-0.0733465	-1.23806	0.216486	1	0.00694762	0.0243171	0.00942396	0.157368	0.875045	1	-0.0305985	-0.374846	-0.0562983	-0.347023	0.728782	1
OS03T0205150-01	0.00162945	0.00748225	0.00140679	0.0394495	0.968553	1	0.115009	2.42502	0.0857256	1.40428	0.161041	1	0.0733224	0.346931	0.0796784	1.32604	0.185642	1	-0.0346124	-0.774898	-0.0408733	-0.273812	0.784382	1
OS03T0205400-00	0.0207794	0.0497463	0.0135875	0.244378	0.80741	1	0.0317849	0.18217	0.0135905	0.191327	0.848639	1	0.208411	0.101203	0.2161	1.34216	0.183908	1	0.379841	0.089567	0.408387	0.849148	0.398798	1
OS03T0205500-01	-0.0100451	-0.034516	-0.00862472	-0.259062	0.795767	1	-0.0128958	-0.152257	-0.00950664	-0.153626	0.878009	1	-0.118462	-0.322975	-0.187499	-2.57698	0.0104334	1	-0.0749091	-0.55682	-0.187661	-0.748334	0.454833	1
OS03T0205800-00	0.0053461	0.0128666	0.00353527	0.0539814	0.957075	1	-0.0867916	-0.502725	-0.0379533	-0.357489	0.721601	1	0.323293	0.0951686	0.268452	1.84916	0.0713162	1	-0.204707	-0.017739	-0.141148	-0.592932	0.556406	1
OS03T0206100-01	0.0204345	0.0461186	0.012554	0.123365	0.902468	1	-0.196405	-1.00041	-0.0741291	-0.438994	0.663219	1	0.0939393	0.0164277	0.0602895	0.354273	0.725991	1	0.0824068	0.00252013	0.0339431	0.0892696	0.929579	1
OS03T0206300-01	0.0282333	0.101181	0.0245594	0.689962	0.490709	1	-0.0209056	-0.268494	-0.0158188	-0.260917	0.794323	1	0.0188235	0.054272	0.0290609	0.418221	0.676067	1	-0.162037	-1.34699	-0.386215	-1.66567	0.0967638	1
OS03T0206600-01	0.160306	0.472999	0.128928	3.04884	0.00258935	1	-0.233402	-2.03201	-0.150973	-2.52893	0.0120873	1	-0.0383905	-0.0676624	-0.0601625	-0.651167	0.515787	1	-0.0713075	-0.221505	-0.175122	-0.574884	0.565931	1
OS03T0206700-00	0.261396	1.52543	0.130572	3.16145	0.00181249	1	-0.119156	-4.05792	-0.0297314	-0.499043	0.618024	1	-0.0266899	-0.146403	-0.0244253	-0.560248	0.57564	1	-0.0908097	-2.73236	-0.0760529	-0.90569	0.365674	1
OS03T0206750-00	-0.152292	-0.367596	-0.0840318	-0.869912	0.388965	1	-0.571304	-3.32855	-0.173941	-1.26146	0.214003	1	0.126288	0.0361285	0.100185	0.548521	0.588505	1	0.95034	0.0777783	0.59808	1.18631	0.242011	1
OS03T0206900-01	-0.000442256	-0.00162684	-0.000371467	-0.0110799	0.991166	1	-0.0529286	-0.716202	-0.0373408	-0.605475	0.545272	1	0.0761531	0.224375	0.113849	1.62008	0.106189	1	-0.0275743	-0.239374	-0.0616289	-0.282619	0.777651	1
OS03T0207250-01	-0.0733906	-0.258943	-0.0668011	-1.82321	0.0692472	1	-0.0544878	-0.67831	-0.0451425	-0.675647	0.499758	1	-0.016997	-0.0502895	-0.0266402	-0.370747	0.711071	1	0.0441978	0.386909	0.108575	0.478096	0.632909	1
OS03T0207400-01	-0.0935355	-0.279789	-0.0770008	-1.66909	0.0971368	1	-0.0573237	-0.512912	-0.0388483	-0.519731	0.604009	1	-0.164088	-0.169024	-0.235663	-2.3456	0.0204006	1	0.157392	0.167003	0.324645	1.03161	0.304046	1
OS03T0207475-00	0.0626677	0.163576	0.0422675	0.618334	0.537626	1	-0.215491	-1.46818	-0.0980294	-0.894857	0.372782	1	0.0242584	0.0200394	0.0310334	0.241754	0.809387	1	0.175142	0.119519	0.286632	0.613165	0.540948	1
OS03T0207900-01	0.0195092	0.0604606	0.014975	0.375441	0.707649	1	-0.136815	-1.31401	-0.0806099	-1.23201	0.219103	1	0.119296	0.247705	0.184322	2.05003	0.0413529	1	0.0686946	0.296168	0.163992	0.522116	0.602031	1
OS03T0208500-01	-0.0142851	-0.0613945	-0.0121205	-0.369444	0.712001	1	-0.0243733	-0.4502	-0.0175465	-0.323946	0.746157	1	-0.0975031	-0.383256	-0.126328	-2.26268	0.0242439	1	-0.0194938	-0.301189	-0.0327236	-0.217275	0.828116	1
OS03T0208900-01	0.136032	0.667293	0.0937329	2.6862	0.00753411	1	0.0843446	2.0296	0.0400461	0.671755	0.502134	1	0.0232874	0.115185	0.0204454	0.371429	0.710526	1	-0.0631809	-1.54574	-0.0487005	-0.356972	0.721313	1
OS03T0209000-01	0.016113	0.0603996	0.014394	0.429949	0.667497	1	0.0142322	0.19998	0.0113574	0.184101	0.854042	1	0.0553158	0.160116	0.0855403	1.21935	0.223611	1	0.0178891	0.149886	0.0427792	0.19103	0.848623	1
OS03T0209400-01	-0.00367959	-0.0164351	-0.00295757	-0.090746	0.927741	1	0.00945599	0.18865	0.00610911	0.111598	0.9112	1	-0.0730554	-0.313162	-0.0820064	-1.54134	0.124084	1	0.00378566	0.0695622	0.00477014	0.037816	0.969855	1
OS03T0209500-01	0.171444	0.48394	0.12306	2.73832	0.00680203	1	0.12678	1.01016	0.0653185	1.03111	0.303899	1	-0.0548557	-0.071979	-0.0845142	-0.77713	0.438137	1	0.140979	0.242729	0.334634	0.889487	0.374976	1
OS03T0209600-01	0.0127529	0.0326195	0.00932574	0.159294	0.873664	1	-0.0957027	-0.62612	-0.0511765	-0.578971	0.56356	1	0.178156	0.155099	0.227761	1.73466	0.0852888	1	-0.208943	-0.15836	-0.341496	-0.715989	0.475313	1
OS03T0210200-01	-0.0103325	-0.0243389	-0.00787259	-0.0827494	0.934386	1	0.0257521	0.142891	0.0149499	0.0904255	0.928329	1	0.0348551	0.00716173	0.023955	0.186571	0.853175	1	-0.791944	-0.0334348	-0.374071	-2.32604	0.0267288	1
OS03T0210400-01	-0.00925649	-0.0422802	-0.00734342	-0.224882	0.822188	1	0.0745656	1.55568	0.0469291	0.896657	0.370454	1	0.0817285	0.384911	0.0715444	1.43955	0.150826	1	-0.0600635	-1.33224	-0.0460272	-0.427419	0.669319	1
OS03T0210500-01	0.0542022	0.232259	0.0660674	1.81521	0.0703723	1	-0.0390798	-0.717568	-0.0580621	-0.817442	0.414246	1	0.0270594	0.0939072	0.0480473	0.748014	0.454986	1	0.0532056	0.640796	0.167749	0.899637	0.368973	1
OS03T0210600-01	-0.0405712	-0.195272	-0.035658	-1.0219	0.307471	1	-0.0246759	-0.571631	-0.0190612	-0.320677	0.748631	1	-0.0125259	-0.0577138	-0.0135193	-0.276	0.7827	1	0.0103178	0.219043	0.0120192	0.123881	0.901476	1
OS03T0210700-01	-0.191915	-1.27044	-0.108879	-2.75061	0.00896323	1	-0.182255	-7.98678	-0.0586607	-1.05058	0.294147	1	-0.0998371	-0.645584	-0.0618067	-1.27714	0.209984	1	-0.567023	-23.7095	-0.217314	-2.57446	0.0104205	1
OS03T0210800-01	0.0824289	0.365537	0.0673978	2.04967	0.0410774	1	-0.0529055	-1.04041	-0.0353699	-0.676023	0.499436	1	0.0305144	0.131093	0.033095	0.649711	0.516278	1	0.07756	1.4315	0.0912332	0.857732	0.391591	1
OS03T0210900-01	0.0698433	0.317609	0.0643712	2.02807	0.0432432	1	0.12775	2.64179	0.108516	2.0994	0.036437	1	-0.0147615	-0.0596315	-0.0183895	-0.352616	0.724578	1	-0.0237641	-0.387804	-0.0368809	-0.324138	0.746017	1
OS03T0211100-01	-0.0025537	-0.0104433	-0.00209423	-0.0651309	0.948104	1	0.00344477	0.0576097	0.00231669	0.0437064	0.965162	1	-0.0572888	-0.228252	-0.0695217	-1.11829	0.264179	1	-0.111452	-1.76921	-0.164131	-1.04116	0.298496	1
OS03T0211400-01	-0.0217204	-0.0572881	-0.016169	-0.251494	0.801973	1	0.0665843	0.463197	0.0368982	0.387175	0.699484	1	-0.0336423	-0.0236174	-0.0397131	-0.296299	0.767591	1	-0.364697	-0.179732	-0.508193	-1.39952	0.164643	1
OS03T0211500-01	-0.00605781	-0.0253845	-0.00528709	-0.164951	0.86907	1	0.0482936	0.848	0.0367869	0.693257	0.488575	1	-0.0218494	-0.088965	-0.0273517	-0.49269	0.622526	1	0.0953342	1.58055	0.149395	1.14435	0.253228	1
OS03T0211700-01	0.123346	0.359561	0.0963368	2.52009	0.0124142	1	-0.0232601	-0.197654	-0.0141888	-0.258093	0.79657	1	-0.0516922	-0.0800394	-0.0814183	-0.787478	0.431936	1	-0.0102432	-0.0245581	-0.0254116	-0.070694	0.943712	1
OS03T0211800-01	0.026561	0.0803072	0.0226393	0.519801	0.603705	1	-0.125317	-1.14559	-0.0910427	-1.21835	0.224342	1	-0.175522	-0.232816	-0.25511	-2.41925	0.0165156	1	-0.148493	-0.261258	-0.313688	-0.855484	0.39339	1
OS03T0211900-02	-0.0540149	-0.132136	-0.0344113	-0.49225	0.624162	1	0.399898	2.39311	0.162302	1.37233	0.173997	1	0.0244484	0.00915508	0.0226787	0.163256	0.870928	1	-0.18951	-0.0265739	-0.163068	-0.563859	0.575283	1
OS03T0212200-01	0.0178938	0.0598406	0.0158895	0.460489	0.645489	1	-0.0656732	-0.734467	-0.0517848	-0.787701	0.431479	1	0.0318122	0.0830558	0.0491129	0.653084	0.514194	1	0.140093	0.954921	0.333901	1.34326	0.180191	1
OS03T0212400-01	0.0287614	0.0834231	0.0226462	0.57345	0.566904	1	-0.189995	-1.59844	-0.117791	-1.93367	0.0543707	1	0.107218	0.172837	0.167464	1.64685	0.101071	1	0.0692302	0.1799	0.168888	0.473885	0.636072	1
OS03T0212800-01	0.0525105	0.138427	0.040853	0.605721	0.546459	1	0.16359	1.13686	0.0990179	1.08144	0.283045	1	-0.277978	-0.111169	-0.251572	-1.10777	0.272171	1	1.07381	0.171743	0.87949	1.26669	0.210004	1
OS03T0213100-01	0.279513	0.615575	0.17471	1.43739	0.180289	1	-0.306841	-1.48824	-0.119879	-0.529132	0.599868	1	0.289657	0.0719872	0.220551	1.40628	0.167983	1	1.50147	0.0927384	0.870495	2.27543	0.0289337	1
OS03T0213200-01	0.417087	0.993835	0.262887	3.1299	0.00303234	1	0.15783	0.896114	0.0627007	0.597547	0.552614	1	0.0565727	0.0168618	0.0465742	0.386523	0.700935	1	0.591515	0.0525487	0.400907	1.60862	0.114963	1
OS03T0213300-02	0.0442722	0.120183	0.0282849	0.672858	0.501836	1	0.0712309	0.524917	0.0290746	0.461464	0.644985	1	-0.156662	-0.215033	-0.228863	-2.00875	0.0459773	1	0.142337	0.268166	0.30377	0.681577	0.496343	1
OS03T0213500-01	0.102272	0.453881	0.0868267	2.72679	0.00668365	1	0.00219699	0.0432709	0.0015835	0.0319017	0.974567	1	0.0802936	0.340754	0.0933449	1.65956	0.097852	1	-0.0649195	-1.16922	-0.0877394	-0.613247	0.540092	1
OS03T0213700-01	0.0156785	0.0478627	0.0118644	0.305977	0.759858	1	0.0714407	0.66578	0.0409096	0.643646	0.520347	1	0.0257311	0.0568691	0.0409615	0.469443	0.639131	1	0.0548098	0.267727	0.138897	0.454035	0.650168	1
OS03T0213800-01	-0.109989	-0.289309	-0.0728593	-1.33343	0.184843	1	-0.197484	-1.36634	-0.0866574	-1.08499	0.280044	1	0.0136002	0.0126986	0.0180487	0.160569	0.872671	1	0.216436	0.188693	0.381185	1.15902	0.248495	1
OS03T0213900-01	0.00142469	0.00441682	0.00113589	0.030803	0.975449	1	-0.116339	-1.11815	-0.0739523	-1.27653	0.202853	1	0.00265438	0.00542737	0.00414621	0.0486429	0.961241	1	0.0120304	0.0502956	0.0293532	0.10045	0.920064	1
OS03T0214400-01	0.0266614	0.0891627	0.0241024	0.650843	0.515644	1	0.0441844	0.494163	0.0361099	0.62386	0.533168	1	0.0632082	0.164446	0.100897	1.33155	0.184027	1	-0.158291	-1.07142	-0.403334	-1.55166	0.121822	1
OS03T0214600-02	0.00542184	0.0159113	0.00403631	0.0977919	0.922174	1	-0.119148	-1.02614	-0.0660329	-1.01866	0.309336	1	-0.0355295	-0.0696383	-0.0539059	-0.5808	0.561886	1	-0.00731926	-0.0281181	-0.0168486	-0.0488391	0.961086	1
OS03T0214900-01	0.0161408	0.0677588	0.0131339	0.405704	0.68519	1	0.0769551	1.35618	0.0509533	0.977659	0.328877	1	0.00145398	0.00578603	0.00179659	0.0309699	0.975311	1	-0.0468548	-0.741995	-0.0715384	-0.511101	0.609591	1
OS03T0215400-01	-0.104148	-0.331649	-0.110976	-2.19134	0.0300486	1	0.0427075	0.433068	0.0484903	0.515828	0.606788	1	-0.0477273	-0.0762385	-0.0916679	-1.03772	0.300831	1	-0.0606869	-0.15485	-0.22387	-0.728179	0.467483	1
OS03T0215700-01	-0.0251518	-0.0757455	-0.0224218	-0.463478	0.643654	1	-0.122787	-1.1136	-0.0975787	-1.28396	0.200958	1	0.0563343	0.044239	0.073548	0.554056	0.580696	1	0.253336	0.156229	0.431811	1.01251	0.313602	1
OS03T0215800-01	-0.0348874	-0.105535	-0.0270996	-0.706236	0.480714	1	-0.0449387	-0.411218	-0.027115	-0.439092	0.660984	1	-0.0392081	-0.0864829	-0.0599853	-0.710298	0.478147	1	0.0942827	0.458714	0.220684	0.689449	0.491124	1
OS03T0215900-00	0.0337516	0.0924286	0.0244638	0.47632	0.634476	1	0.11916	0.893624	0.0626023	0.804918	0.422029	1	-0.0632796	-0.0644126	-0.0877231	-0.773208	0.440667	1	0.304033	0.315018	0.584279	1.63229	0.104819	1
OS03T0216700-01	0.0795603	0.238173	0.0660862	1.5144	0.131299	1	-0.148576	-1.3315	-0.102513	-1.57103	0.117566	1	0.0396018	0.0524572	0.0621506	0.58204	0.561306	1	0.123434	0.216578	0.304015	0.732778	0.464703	1
OS03T0217000-01	-0.0459147	-0.145286	-0.0382346	-0.94647	0.344911	1	-0.255298	-2.55616	-0.177034	-2.56479	0.0109534	1	-0.123055	-0.202092	-0.186148	-1.87881	0.0615869	1	0.322002	0.868474	0.736851	2.0317	0.043386	1
OS03T0217200-01	-0.0565851	-0.183209	-0.0488994	-1.32377	0.186598	1	0.0278619	0.292078	0.0208071	0.309354	0.757271	1	-0.0210791	-0.0595753	-0.0333536	-0.456158	0.648593	1	0.0528528	0.422179	0.132327	0.565975	0.571818	1
OS03T0217801-01	0.0625811	0.16459	0.041832	0.580117	0.563731	1	-0.133451	-0.923082	-0.0596283	-0.59895	0.550833	1	0.0721395	0.0365749	0.0758564	0.52382	0.601928	1	0.0526962	0.0135456	0.0582663	0.17755	0.859555	1
OS03T0217900-01	0.0428947	0.141936	0.0443048	0.358471	0.722274	1	0.0748879	0.81995	0.0798927	0.372481	0.71199	1	0.0128663	0.00322559	0.0121393	0.106714	0.915854	1	0.0602683	0.00378793	0.0536498	0.196119	0.84616	1
OS03T0218300-01	0.0738988	0.231762	0.0590118	1.49726	0.13561	1	-0.0697331	-0.685882	-0.0444673	-0.702922	0.482774	1	-0.00342033	-0.00630035	-0.00545119	-0.0583107	0.95355	1	0.12355	0.419216	0.313827	0.993569	0.32145	1
OS03T0218400-01	-0.13971	-0.911546	-0.127915	-3.78452	0.000178347	1	-0.113707	-4.84052	-0.0953181	-2.16272	0.031154	1	-0.0306963	-0.206764	-0.0263037	-0.716597	0.474056	1	-0.162131	-7.35602	-0.11905	-2.09205	0.0370885	1
OS03T0218500-01	0.015158	0.0428859	0.0118736	0.243082	0.808228	1	-0.114264	-0.914646	-0.0701111	-0.874696	0.382952	1	0.0097677	0.0146618	0.0148232	0.146413	0.883742	1	0.000598091	0.00134759	0.00137742	0.00360946	0.997124	1
OS03T0219100-01	0.056362	0.154803	0.0429263	0.848899	0.397115	1	-0.167611	-1.26442	-0.0972248	-1.23108	0.220007	1	0.203653	0.202638	0.281987	2.40707	0.0174206	1	0.240023	0.237637	0.460182	1.12011	0.264649	1
OS03T0219200-01	0.0404723	0.272411	0.0198782	0.603372	0.5466	1	0.0575799	2.60859	0.0138902	0.261335	0.793967	1	-0.120588	-0.760878	-0.0700759	-1.80079	0.0725211	1	0.169311	6.74075	0.0571762	0.919605	0.358358	1
OS03T0219300-01	-0.0886722	-0.560031	-0.0321018	-0.982364	0.326512	1	0.263755	10.5208	0.0345688	0.74421	0.457186	1	0.112117	0.706181	0.0422517	1.12146	0.262791	1	0.121071	4.80318	0.0171943	0.336826	0.736432	1
OS03T0219400-01	0.116496	0.302492	0.0764896	1.2509	0.213668	1	-0.113201	-0.763239	-0.0488019	-0.574949	0.566453	1	0.158799	0.0863354	0.170052	1.27209	0.206935	1	-0.0329364	-0.0097355	-0.0377698	-0.110795	0.912053	1
OS03T0219500-01	-0.107281	-0.529823	-0.0832243	-2.30808	0.0215158	1	-0.133007	-3.24407	-0.0800442	-1.31252	0.190121	1	-0.0502227	-0.249154	-0.04601	-0.747862	0.455015	1	0.330805	8.1416	0.277637	1.92114	0.0554774	1
OS03T0219700-01	-0.0658748	-0.276015	-0.0603729	-1.76073	0.0792491	1	-0.0922048	-1.61875	-0.077446	-1.32227	0.186922	1	0.0447229	0.176869	0.0636863	1.2165	0.22459	1	-0.0317221	-0.496143	-0.0643271	-0.439932	0.660251	1
OS03T0219900-01	0.0185479	0.099048	0.0158691	0.48951	0.624749	1	-0.0334638	-0.954286	-0.0244959	-0.561964	0.574457	1	0.0243005	0.120881	0.02332	0.522157	0.601865	1	-0.148624	-3.67769	-0.136873	-1.71949	0.0863415	1
OS03T0220100-01	-0.00671724	-0.0334109	-0.00527932	-0.147131	0.883107	1	-0.18804	-4.65204	-0.116151	-1.86443	0.0630104	1	-0.0392687	-0.188413	-0.0404865	-0.813842	0.416251	1	-0.138072	-3.17858	-0.146769	-1.29296	0.19682	1
OS03T0220700-02	-0.0413029	-0.179948	-0.0324295	-0.981575	0.326947	1	-0.0208863	-0.396453	-0.012876	-0.241859	0.809022	1	-0.053699	-0.228939	-0.0625106	-1.21603	0.224742	1	-0.0571633	-1.03902	-0.0774625	-0.651856	0.514897	1
OS03T0221150-01	-0.0443158	-0.125835	-0.0317278	-0.718667	0.473126	1	0.107332	0.86539	0.0550163	0.685831	0.493559	1	0.00691489	0.0113177	0.0104496	0.105362	0.916184	1	0.120928	0.323944	0.276156	0.77757	0.437655	1
OS03T0221200-01	-0.117836	-0.344716	-0.102536	-2.14247	0.0337706	1	-0.106314	-0.909816	-0.0804977	-0.966449	0.335395	1	-0.0261384	-0.0192921	-0.033642	-0.288154	0.77382	1	0.0486216	0.0264869	0.0805445	0.220658	0.825808	1
OS03T0221300-01	0.0145528	0.0467192	0.0121505	0.327547	0.7435	1	0.0153242	0.157935	0.0106825	0.185922	0.852642	1	0.00896255	0.0212982	0.0137227	0.166872	0.867588	1	-0.0153363	-0.0866056	-0.0359534	-0.122513	0.902578	1
OS03T0221700-02	0.092531	0.424183	0.0786868	2.40463	0.0166578	1	0.00544392	0.114404	0.00393678	0.0705451	0.943797	1	-0.0344423	-0.137495	-0.0493986	-0.90889	0.364015	1	-0.145129	-2.31285	-0.298537	-2.1912	0.029078	1
OS03T0221800-01	-0.0486733	-0.160559	-0.0382688	-1.06657	0.28702	1	0.034786	0.378523	0.0215037	0.342593	0.732143	1	0.0236185	0.0604386	0.0367242	0.475649	0.634671	1	-0.16432	-1.07601	-0.397275	-1.48403	0.138853	1
OS03T0222600-01	0.0381345	0.10734	0.0286253	0.544066	0.587081	1	0.140334	1.11185	0.0790728	0.924796	0.356356	1	0.0174983	0.0186133	0.0251869	0.214928	0.830129	1	-0.452966	-0.512528	-0.938476	-2.31719	0.0219231	1
OS03T0222700-01	0.182957	0.409065	0.116828	1.23401	0.22575	1	-0.296406	-1.48175	-0.120861	-0.751859	0.45765	1	0.15516	0.0385967	0.118877	0.867575	0.392137	1	0.462578	0.0286237	0.27153	0.748748	0.459194	1
OS03T0222800-01	0.0287531	0.080777	0.0213021	0.436555	0.663027	1	0.0869296	0.686077	0.0477134	0.670236	0.503702	1	-0.102256	-0.124256	-0.146162	-1.30229	0.194559	1	-0.0245554	-0.0362577	-0.0501689	-0.130941	0.895976	1
OS03T0223000-01	0.0295296	0.0955561	0.0224455	0.626974	0.531186	1	-0.0824657	-0.863524	-0.0476449	-0.750919	0.453339	1	-0.0672479	-0.151503	-0.10807	-1.21251	0.226375	1	0.103757	0.526631	0.267961	0.804401	0.421873	1
OS03T0223100-02	0.00943102	0.0343771	0.00904212	0.239037	0.811244	1	-0.106483	-1.41482	-0.097882	-1.38982	0.165614	1	0.00455031	0.0108162	0.00856126	0.10861	0.913596	1	-0.0159383	-0.0900555	-0.0564202	-0.2165	0.82877	1
OS03T0223400-01	0.16279	1.10769	0.0750658	2.19749	0.0285523	1	-0.329189	-15.2415	-0.069996	-1.36485	0.173067	1	0.0535211	0.375406	0.0215023	0.594895	0.552261	1	-0.213184	-10.4884	-0.0344092	-0.64647	0.51836	1
OS03T0223700-01	0.0216488	0.0907834	0.0186923	0.57628	0.564769	1	-0.00850327	-0.14953	-0.00633932	-0.115692	0.907958	1	0.010953	0.0423874	0.0135297	0.251812	0.801328	1	-0.100691	-1.50798	-0.153639	-1.17763	0.239713	1
OS03T0223900-01	0.0688639	0.170952	0.0449766	0.665286	0.507964	1	-0.239209	-1.47415	-0.102039	-0.962128	0.339205	1	0.00576882	0.0020045	0.00487672	0.0338619	0.973106	1	-0.432576	-0.0522276	-0.309132	-0.94198	0.350249	1
OS03T0224200-01	-0.0301327	-0.0772118	-0.0202931	-0.365522	0.715443	1	-0.123837	-0.813096	-0.0561655	-0.8339	0.406213	1	-0.0228804	-0.0136808	-0.0259198	-0.191097	0.848905	1	0.933754	0.333834	1.1983	2.62603	0.0102255	1
OS03T0224300-01	-0.0978282	-0.373408	-0.0852566	-2.53064	0.0118395	1	-0.00388895	-0.0566593	-0.00295366	-0.0526184	0.958067	1	-0.00694785	-0.0230287	-0.0101614	-0.152161	0.87915	1	0.0703116	0.77244	0.150395	0.813989	0.416222	1
OS03T0224700-01	0.0950952	0.510806	0.0668524	1.69539	0.0909075	1	-0.05909	-1.70494	-0.0292032	-0.438196	0.661488	1	0.0500804	0.271025	0.0343069	0.762427	0.446277	1	0.0137059	0.401412	0.00643182	0.0795124	0.936667	1
OS03T0225100-02	-0.0186078	-0.108565	-0.0124222	-0.353378	0.72399	1	0.0443893	1.51101	0.0197827	0.427968	0.668906	1	-0.0210756	-0.118418	-0.0196599	-0.426556	0.669945	1	0.115422	3.64393	0.100438	1.35901	0.174953	1
OS03T0225200-01	0.126164	0.305371	0.0631344	0.496872	0.622371	1	0.701825	4.11162	0.175747	0.841992	0.40551	1	-0.22508	-0.0412787	-0.14573	-0.936126	0.35744	1	0.404157	0.0135935	0.169424	0.44817	0.657691	1
OS03T0225300-01	0.0752751	0.227974	0.0616343	1.55632	0.120886	1	0.094576	0.867458	0.063405	1.01791	0.309665	1	0.0451445	0.0882879	0.0744101	0.81482	0.415985	1	-0.0094491	-0.0361395	-0.0256711	-0.079885	0.936396	1
OS03T0225500-01	-0.0351496	-0.0996644	-0.0275018	-0.718851	0.473105	1	-0.0136403	-0.109664	-0.00835035	-0.134291	0.893313	1	-0.146709	-0.247059	-0.233469	-2.49399	0.0133745	1	-0.00974377	-0.0276323	-0.024676	-0.0787051	0.93734	1
OS03T0225600-01	-0.0206805	-0.069324	-0.0166794	-0.445009	0.656644	1	-0.0710862	-0.798789	-0.0462405	-0.719316	0.472529	1	0.000815995	0.00210596	0.00130203	0.0174156	0.986117	1	0.165688	1.10362	0.42185	1.71802	0.0868356	1
OS03T0225700-01	-0.0253469	-0.0745619	-0.0221317	-0.436164	0.66325	1	0.0346163	0.299546	0.0263911	0.305845	0.760068	1	-0.1629	-0.202151	-0.2414	-2.43109	0.0160986	1	0.20934	0.322376	0.459711	1.27975	0.202399	1
OS03T0226300-01	0.178679	0.421157	0.130344	1.76793	0.0814299	1	0.354199	1.96784	0.188489	1.76422	0.0821207	1	0.175001	0.0717329	0.166009	1.13101	0.262338	1	-0.20528	-0.0344908	-0.184728	-0.557254	0.57936	1
OS03T0226400-01	-0.0477718	-0.127046	-0.0315073	-0.2827	0.77863	1	0.132511	0.937207	0.0576411	0.411652	0.68231	1	-0.0708926	-0.0312154	-0.0708828	-0.454877	0.650737	1	0.418464	0.0811325	0.418348	1.03966	0.302472	1
OS03T0226600-01	0.0453129	0.107317	0.0287736	0.473495	0.637749	1	-0.0445085	-0.249653	-0.0179467	-0.20577	0.837368	1	0.126584	0.0777041	0.141199	0.844277	0.400745	1	-0.371681	-0.140055	-0.46246	-0.750976	0.454699	1
OS03T0226700-01	-0.0531291	-0.176524	-0.0461078	-1.29396	0.196748	1	-0.00493004	-0.0544246	-0.00371309	-0.0593078	0.952749	1	-0.014592	-0.0340191	-0.0248664	-0.285335	0.775609	1	-0.118959	-0.646573	-0.34546	-1.03707	0.300645	1
OS03T0227000-01	-0.0473376	-0.223236	-0.0382801	-1.19784	0.231708	1	-0.149023	-3.31414	-0.0974513	-1.89585	0.0587228	1	-0.00521661	-0.0251671	-0.00451441	-0.0829604	0.933927	1	0.0584119	1.35954	0.0437449	0.386838	0.699096	1
OS03T0227300-01	0.0111519	0.0485206	0.00924549	0.291944	0.770485	1	-0.00135499	-0.0256502	-0.000931318	-0.0180065	0.985643	1	0.0177784	0.0748003	0.0195066	0.43638	0.66281	1	0.0145637	0.257804	0.0175326	0.186664	0.852024	1
OS03T0227400-01	0.0497164	0.259966	0.042253	1.28059	0.201097	1	-0.0132723	-0.362892	-0.00958651	-0.172603	0.863052	1	-0.0223902	-0.105973	-0.0257154	-0.56083	0.575247	1	-0.0726534	-1.62755	-0.0958359	-1.06092	0.289406	1
OS03T0227500-02	0.165454	0.391808	0.116241	1.60961	0.111421	1	-0.143829	-0.806567	-0.070992	-0.681853	0.497338	1	-0.165511	-0.0865401	-0.168858	-1.16533	0.247224	1	0.12344	0.0337473	0.128484	0.31033	0.757097	1
OS03T0227700-01	-0.0327503	-0.100437	-0.0280757	-0.638113	0.524054	1	0.0484887	0.456033	0.0356344	0.442878	0.658284	1	-0.00860416	-0.0134549	-0.0138012	-0.152926	0.878609	1	0.00569839	0.0139347	0.0146612	0.0448565	0.964266	1
OS03T0227800-02	-0.12362	-0.954783	-0.0589937	-1.66899	0.0963631	1	0.31129	18.5694	0.0708922	1.38304	0.167418	1	0.000545689	0.00429165	0.000269064	0.00728906	0.994188	1	-0.0532478	-3.29352	-0.0129456	-0.232986	0.815896	1
OS03T0227800-03	-0.0179639	-0.116245	-0.00727514	-0.21871	0.826991	1	-0.067096	-2.80957	-0.0110046	-0.232788	0.816044	1	-0.0270016	-0.176898	-0.0150626	-0.316283	0.75196	1	-0.281143	-12.0669	-0.0874881	-0.940181	0.347719	1
OS03T0227900-00	0.228452	0.640903	0.19166	3.4995	0.000646158	1	0.0472631	0.371978	0.0332654	0.376621	0.707097	1	0.218053	0.120843	0.245088	1.74628	0.0846989	1	0.306256	0.09406	0.386905	0.891781	0.375289	1
OS03T0228200-01	0.138632	1.08059	0.0683164	2.02878	0.0431395	1	-0.116729	-7.09213	-0.0283469	-0.619028	0.536247	1	-0.110112	-0.846595	-0.0500102	-1.34084	0.180762	1	0.225321	13.3195	0.0464786	0.786916	0.431816	1
OS03T0228400-01	0.0500054	0.197779	0.0450967	1.41286	0.158562	1	-0.0105133	-0.164462	-0.00855055	-0.146053	0.883961	1	0.0213944	0.0744815	0.0305965	0.508276	0.61158	1	-0.0926402	-1.12278	-0.189471	-1.17203	0.241985	1
OS03T0228500-01	0.0348996	0.147817	0.0311498	0.971362	0.331981	1	0.163758	2.9377	0.130458	2.35872	0.0188422	1	0.0230726	0.0871531	0.0324155	0.548216	0.583887	1	-0.010816	-0.154325	-0.0213489	-0.138479	0.889941	1
OS03T0229000-01	0.064404	0.178608	0.0467572	1.00911	0.314166	1	0.0268367	0.206399	0.0141449	0.194078	0.846319	1	-0.00956525	-0.0141989	-0.0144142	-0.137695	0.890618	1	0.252443	0.556262	0.573255	1.59051	0.113283	1
OS03T0229500-00	-0.0321842	-0.102641	-0.0282836	-0.820822	0.412441	1	-0.0305758	-0.310979	-0.0236135	-0.381803	0.702899	1	-0.0522411	-0.10429	-0.0872317	-1.01748	0.309935	1	-0.197382	-0.786627	-0.550339	-1.81273	0.0711076	1
OS03T0229575-01	0.0165229	0.0596873	0.0148662	0.42316	0.672478	1	-0.110701	-1.44459	-0.0896154	-1.48624	0.138261	1	-0.111686	-0.308701	-0.185057	-2.39289	0.0173251	1	0.0680186	0.519646	0.186743	0.744968	0.45687	1
OS03T0229600-01	-0.00621412	-0.033767	-0.004321	-0.0925325	0.926326	1	0.186618	5.51035	0.0902322	1.16727	0.243813	1	0.0723354	0.393858	0.0601023	0.909462	0.363691	1	-0.0500623	-1.48419	-0.0345613	-0.226301	0.821091	1
OS03T0229801-01	0.000890888	0.00244778	0.000711645	0.00513915	0.995922	1	-0.391273	-2.95379	-0.249667	-1.25931	0.214558	1	-0.0421465	-0.0120848	-0.0362365	-0.335687	0.73889	1	-0.536136	-0.044079	-0.396319	-1.78604	0.0822669	1
OS03T0230000-01	0.0626343	0.167151	0.0396729	0.71511	0.475915	1	-0.204986	-1.45989	-0.0822412	-0.895557	0.372223	1	0.000546935	0.000529194	0.000738101	0.00606672	0.995168	1	-0.143388	-0.134237	-0.261139	-0.665402	0.506904	1
OS03T0230300-01	0.328798	0.815868	0.21034	2.36207	0.0232523	1	0.449568	2.76807	0.183984	1.43077	0.159289	1	-0.213601	-0.0813259	-0.200971	-1.18881	0.239532	1	-0.472621	-0.0685116	-0.418384	-0.98912	0.326936	1
OS03T0230500-01	0.206596	1.26382	0.0710578	2.05037	0.0409833	1	-0.0445822	-1.66835	-0.00527401	-0.103595	0.917543	1	-0.113244	-0.69171	-0.0599306	-1.09554	0.273972	1	-0.85275	-31.8155	-0.23883	-1.99152	0.0471374	1
OS03T0231150-00	0.115075	0.292303	0.0741737	1.41234	0.160119	1	-0.209994	-1.3549	-0.0872454	-1.26931	0.206573	1	0.00113135	0.00097651	0.00144631	0.0111445	0.991126	1	-0.054525	-0.0406216	-0.0891094	-0.185629	0.853034	1
OS03T0231400-01	-0.0421489	-0.113816	-0.0285131	-0.292398	0.771085	1	-0.257739	-1.87937	-0.11795	-0.817995	0.417226	1	0.1825	0.043112	0.133911	0.700971	0.487828	1	-0.834666	-0.0465783	-0.449385	-1.31475	0.197145	1
OS03T0231600-01	0.120566	0.727546	0.0668027	1.84614	0.0656178	1	0.0517685	1.88512	0.015893	0.303882	0.761377	1	-0.107357	-0.60289	-0.0890268	-1.94314	0.0527358	1	-0.115039	-3.62798	-0.0791099	-0.916721	0.35987	1
OS03T0231700-01	0.0598792	0.196386	0.0524894	1.43263	0.153108	1	-0.0271691	-0.292244	-0.0208769	-0.327588	0.743475	1	0.000793834	0.00187451	0.00127732	0.0149607	0.988074	1	-0.1054	-0.587697	-0.272887	-0.974008	0.330893	1
OS03T0231800-02	-0.101593	-0.272492	-0.0737231	-1.55811	0.121465	1	-0.273066	-1.96449	-0.143797	-2.01317	0.0461109	1	0.0770616	0.063167	0.0963459	0.802485	0.423833	1	0.188132	0.126406	0.294071	0.76995	0.44283	1
OS03T0231850-00	-0.0653704	-0.165645	-0.0395345	-0.733663	0.464517	1	0.176014	1.13016	0.0643779	0.748025	0.45585	1	0.131172	0.109108	0.165229	1.19714	0.233571	1	-0.364858	-0.252437	-0.578916	-1.17383	0.242769	1
OS03T0231900-01	0.036127	0.151627	0.0315345	1.00047	0.317711	1	-0.0714866	-1.25925	-0.0544669	-1.05849	0.290501	1	-0.0989948	-0.417828	-0.110531	-2.1856	0.0294666	1	0.00595141	0.106021	0.00741931	0.068862	0.945136	1
OS03T0231950-01	0.0335526	0.10057	0.027068	0.574447	0.566306	1	-0.0477443	-0.428952	-0.0310728	-0.415421	0.678244	1	-0.0174616	-0.0331239	-0.0297807	-0.303573	0.761731	1	-0.00039978	-0.00143858	-0.00116285	-0.00313215	0.997504	1
OS03T0232000-01	0.0534182	0.259316	0.0433143	1.19766	0.231773	1	-0.0739143	-1.74184	-0.0485974	-0.753542	0.451573	1	0.110579	0.530103	0.10041	2.12269	0.0344585	1	-0.0453413	-1.042	-0.037385	-0.378891	0.704985	1
OS03T0232400-00	0.143277	0.92453	0.0863257	2.3096	0.0214276	1	-0.124835	-5.19792	-0.0453176	-0.860148	0.390226	1	-0.00177713	-0.0114802	-0.000936315	-0.0238207	0.981008	1	0.279155	11.6494	0.0774908	1.27892	0.201705	1
OS03T0232500-01	0.0524168	0.195138	0.0449787	1.28953	0.198118	1	-0.0938777	-1.30108	-0.0691249	-1.13907	0.255501	1	-0.0103677	-0.0308575	-0.0168043	-0.246504	0.80545	1	0.0398974	0.353431	0.104815	0.482958	0.629458	1
OS03T0232600-01	0.159371	0.87086	0.101333	2.65341	0.00828697	1	0.00406882	0.121492	0.00164496	0.0263602	0.978983	1	0.116143	0.626287	0.084722	1.76547	0.0782906	1	-0.0261817	-0.7613	-0.0139316	-0.146001	0.883998	1
OS03T0232800-01	-0.00270028	-0.00794156	-0.00212053	-0.0489147	0.961031	1	0.0363421	0.314343	0.0224121	0.303854	0.761524	1	0.0343533	0.0502954	0.0523513	0.492889	0.622643	1	0.207541	0.444861	0.481973	1.20452	0.229848	1
OS03T0232800-02	0.0165379	0.063311	0.0151203	0.406774	0.684447	1	-0.108695	-1.59298	-0.0908599	-1.37182	0.17105	1	0.0378965	0.11933	0.0603355	0.902878	0.367253	1	-0.0962901	-0.954735	-0.244078	-1.21375	0.225718	1
OS03T0232900-01	-0.0673658	-0.184171	-0.0456297	-0.895667	0.371691	1	0.162881	1.21741	0.0747288	1.03319	0.302982	1	0.130995	0.170413	0.189466	1.59857	0.11166	1	1.03398	1.74986	2.16304	4.74575	4.21983e-06	0.0760455
OS03T0233000-01	0.0457251	0.191121	0.0468399	1.39032	0.1653	1	0.0572788	1.00069	0.0601058	0.900411	0.368511	1	-0.0135888	-0.0493518	-0.0224085	-0.374095	0.708565	1	-0.0357294	-0.471269	-0.0971598	-0.564617	0.572706	1
OS03T0233500-01	-0.00206376	-0.00775687	-0.00176346	-0.0526611	0.958031	1	-0.0123559	-0.174554	-0.00902167	-0.152997	0.878487	1	0.0132303	0.0429342	0.0190663	0.295073	0.768118	1	0.0732839	0.771748	0.152195	0.748449	0.454709	1
OS03T0234200-01	-0.193572	-1.35532	-0.127028	-3.54625	0.000531439	1	0.00791274	0.387907	0.00340755	0.0666606	0.946885	1	-0.0216853	-0.157677	-0.0140093	-0.378318	0.705403	1	-0.100056	-5.28991	-0.0417584	-0.671382	0.502381	1
OS03T0234600-00	-0.0553265	-0.147679	-0.0384443	-0.76173	0.447268	1	-0.084923	-0.605057	-0.0410038	-0.576967	0.564722	1	0.0699122	0.0880299	0.0993933	0.758048	0.44943	1	-0.0651365	-0.103271	-0.131654	-0.256686	0.797721	1
OS03T0235000-01	-0.131035	-0.348246	-0.115832	-1.41397	0.161109	1	-0.236678	-1.6717	-0.184945	-1.52598	0.130864	1	-0.0840136	-0.0372044	-0.0881346	-0.703033	0.48471	1	-0.0628202	-0.0123194	-0.0691342	-0.219099	0.827317	1
OS03T0235300-01	0.0127132	0.0407572	0.0103161	0.2704	0.787051	1	0.0102463	0.10531	0.00674667	0.105084	0.916384	1	0.0196067	0.0386324	0.0319022	0.326579	0.744265	1	0.335408	1.30217	0.887986	2.61127	0.00957947	1
OS03T0235700-01	0.0951769	0.236121	0.0602191	0.769411	0.444525	1	0.384073	2.36385	0.153752	1.32808	0.189036	1	0.141721	0.0421172	0.115137	0.727379	0.47068	1	0.198048	0.0174913	0.130718	0.349985	0.727983	1
OS03T0235900-01	-0.0182072	-0.0616599	-0.015913	-0.452419	0.651292	1	-0.116429	-1.33531	-0.0889366	-1.5112	0.131799	1	0.0625616	0.183218	0.101271	1.3332	0.183438	1	0.0865505	0.742315	0.226789	0.824472	0.410303	1
OS03T0236200-01	-0.174329	-0.501514	-0.152265	-2.67058	0.00846117	1	-0.0222234	-0.183924	-0.0169539	-0.182697	0.855295	1	-0.0405108	-0.0603565	-0.069995	-0.732143	0.465034	1	-0.114265	-0.25364	-0.341118	-1.18543	0.237418	1
OS03T0236966-00	-0.115736	-0.282334	-0.0719581	-0.925559	0.358057	1	-0.511918	-3.04642	-0.197889	-1.87297	0.0655419	1	-0.042619	-0.0167095	-0.0386985	-0.220299	0.826362	1	-0.734323	-0.112877	-0.605437	-1.60477	0.113789	1
OS03T0237000-01	-0.0856887	-0.443672	-0.0560949	-1.625	0.104957	1	-0.346154	-9.27996	-0.148344	-2.60606	0.00950596	1	-0.0452332	-0.235369	-0.0356832	-0.733339	0.463808	1	-0.283316	-7.67104	-0.176313	-1.91847	0.0558082	1
OS03T0237100-01	-0.0947881	-0.417476	-0.0973567	-3.06886	0.00230552	1	-0.0316901	-0.614724	-0.033431	-0.622561	0.533956	1	-0.0972011	-0.381774	-0.153133	-2.55228	0.0111249	1	-0.0567767	-0.875873	-0.140918	-0.856891	0.392092	1
OS03T0237900-01	0.00603651	0.019842	0.00504731	0.141073	0.887904	1	-0.092467	-0.999045	-0.0646448	-1.19246	0.234004	1	0.0663018	0.175068	0.0998546	1.36245	0.174042	1	-0.000679522	-0.00473767	-0.00154131	-0.00611842	0.995122	1
OS03T0237950-00	0.0273923	0.073917	0.0199937	0.382366	0.7027	1	-0.221195	-1.61068	-0.117844	-1.4862	0.139275	1	-0.0273602	-0.035329	-0.0388242	-0.296783	0.76697	1	-0.407363	-0.679213	-0.820252	-1.6651	0.0976231	1
OS03T0238300-01	0.184315	0.453248	0.105365	1.23982	0.219572	1	0.108231	0.654487	0.0353692	0.324116	0.746955	1	-0.0961505	-0.0301246	-0.0784536	-0.393583	0.695596	1	1.07811	0.105828	0.717772	1.1761	0.245355	1
OS03T0238600-01	-0.105076	-0.564247	-0.0725819	-1.88941	0.0596332	1	-0.0710158	-2.04781	-0.033885	-0.601591	0.547794	1	-0.051567	-0.280982	-0.0397055	-0.850182	0.395759	1	-0.283262	-8.41008	-0.167936	-1.92616	0.0548318	1
OS03T0238700-01	0.127068	0.308654	0.0905473	1.56552	0.120779	1	0.142793	0.842515	0.0725079	0.8442	0.400743	1	0.236922	0.146824	0.266831	1.64608	0.103197	1	-0.118217	-0.0454004	-0.149947	-0.258954	0.796262	1
OS03T0238800-01	0.0440635	0.170582	0.038318	1.1312	0.258742	1	0.0149712	0.22437	0.0113215	0.183871	0.854222	1	0.0448974	0.160881	0.0669508	1.08599	0.278236	1	-0.0825034	-1.05935	-0.18346	-1.05692	0.291283	1
OS03T0239200-04	-0.0396471	-0.100105	-0.0258648	-0.46919	0.639854	1	0.275415	1.75579	0.117215	1.47131	0.144062	1	0.108913	0.0652923	0.120959	0.8556	0.394491	1	0.246664	0.0886477	0.30424	0.669508	0.504904	1
OS03T0239400-01	-0.0115412	-0.0502578	-0.00950458	-0.287359	0.773991	1	0.0613865	1.16407	0.0416331	0.770101	0.441713	1	-0.00235749	-0.0107273	-0.0022443	-0.0452176	0.963958	1	-0.270302	-5.59668	-0.244969	-2.24692	0.0252244	1
OS03T0240400-01	0.154756	0.362935	0.102425	1.31491	0.193162	1	-0.00885727	-0.0487153	-0.00387991	-0.0397942	0.968376	1	0.229702	0.109673	0.235453	1.90306	0.0611746	1	0.307674	0.0701397	0.323274	1.07627	0.285509	1
OS03T0240600-01	NA	NA	NA	NA	NA	NA	NA	NA	NA	NA	NA	NA	-0.623205	-0.0902202	-0.356907	-2.24868	0.0361691	1	0.5275	0.0110552	0.17301	0.410336	0.68665	1
OS03T0240700-01	-0.0504268	-0.232304	-0.0491508	-1.45022	0.147866	1	-0.0436604	-0.926573	-0.0414788	-0.797924	0.425403	1	-0.0259223	-0.117139	-0.0249548	-0.532613	0.594614	1	0.0831673	1.69828	0.0770753	0.804218	0.421778	1
OS03T0240900-01	0.0247349	0.0814221	0.0203669	0.563143	0.573738	1	0.161581	1.75088	0.109552	1.74377	0.0821833	1	0.034882	0.0929351	0.053541	0.734521	0.463189	1	0.282482	2.00515	0.66552	2.83693	0.00485696	1
OS03T0241200-00	-0.121763	-0.756223	-0.0986111	-2.45173	0.0169657	1	-0.0675386	-2.60507	-0.0442966	-0.940019	0.347826	1	0.0510445	0.335171	0.040215	1.08983	0.276466	1	-0.132979	-5.7335	-0.0825397	-1.34566	0.179204	1
OS03T0241300-01	0.00734677	0.0354255	0.00589373	0.172972	0.862764	1	-0.168446	-3.91653	-0.108405	-1.9707	0.0494614	1	0.0130163	0.0629956	0.0140318	0.25058	0.802278	1	0.167332	3.91943	0.19446	1.51723	0.130064	1
OS03T0241300-04	-0.0595702	-0.166482	-0.0444166	-0.901892	0.368255	1	0.0622627	0.486301	0.0346146	0.458519	0.647106	1	-0.0591516	-0.0745874	-0.0868052	-0.877875	0.381222	1	0.154536	0.245712	0.332803	0.8971	0.370912	1
OS03T0241400-00	0.0284064	0.0765377	0.0213922	0.478949	0.632875	1	-0.0284491	-0.206531	-0.0161341	-0.205743	0.83735	1	-0.11665	-0.0928122	-0.149222	-1.08552	0.280021	1	0.125828	0.0796564	0.20591	0.418531	0.676368	1
OS03T0241900-02	0.0733296	0.180571	0.0448311	0.539923	0.591535	1	-0.730333	-4.42852	-0.272974	-2.06475	0.044071	1	0.0766228	0.0264726	0.0693055	0.609574	0.545008	1	-0.299212	-0.0357154	-0.244792	-1.09477	0.279068	1
OS03T0242100-00	0.238202	0.53333	0.130175	1.65897	0.103046	1	0.461353	2.31279	0.137784	1.34606	0.184496	1	0.151719	0.0602391	0.142244	0.761959	0.44912	1	-1.00577	-0.158553	-0.884074	-1.42473	0.159595	1
OS03T0242200-01	0.0724896	0.313349	0.0656989	1.97681	0.0487761	1	-0.0240514	-0.449412	-0.0197563	-0.35225	0.724845	1	0.0383292	0.1422	0.0549056	0.87827	0.380396	1	0.0648498	0.892584	0.133071	0.793857	0.427815	1
OS03T0242300-01	-0.0294811	-0.177124	-0.0290307	-0.681777	0.497512	1	-0.0534207	-1.92832	-0.051801	-0.99755	0.319193	1	0.0869641	0.522364	0.0897353	1.90118	0.0580343	1	-0.111949	-4.03913	-0.119198	-1.4121	0.158742	1
OS03T0242350-01	0.215655	0.616678	0.152955	3.55705	0.000467456	1	0.239082	1.95499	0.120269	1.76923	0.0783615	1	0.0221889	0.0236719	0.0314555	0.252667	0.80088	1	0.150406	0.171183	0.302265	0.713376	0.476784	1
OS03T0242900-01	0.042783	0.126421	0.0377611	0.862568	0.389704	1	-0.0551308	-0.48138	-0.0429479	-0.668432	0.504732	1	-0.0796632	-0.0760731	-0.104594	-0.830078	0.407931	1	0.326727	0.297942	0.563229	1.169	0.244578	1
OS03T0243100-01	0.0767029	0.421624	0.0429785	1.14881	0.251325	1	0.201511	6.08871	0.063267	1.0502	0.294266	1	-0.0617811	-0.341012	-0.049459	-0.975092	0.33014	1	-0.168912	-5.14623	-0.108253	-1.27955	0.201491	1
OS03T0243200-01	0.0722314	0.216888	0.0586245	1.56466	0.118844	1	-0.0078322	-0.0706157	-0.00515929	-0.082838	0.934043	1	-0.0653992	-0.137057	-0.105551	-1.17396	0.2415	1	0.323102	1.41906	0.841623	2.71587	0.00706038	1
OS03T0243300-01	-0.108552	-0.673658	-0.0400061	-1.12599	0.260919	1	-0.00857184	-0.330127	-0.00116427	-0.0217255	0.982678	1	-0.0500374	-0.311384	-0.0285047	-0.462344	0.644098	1	-0.25172	-9.74809	-0.0816887	-0.52017	0.603247	1
OS03T0243600-01	-0.00665613	-0.0247607	-0.00578498	-0.163681	0.87008	1	-0.069464	-0.961261	-0.0524711	-0.904538	0.36636	1	0.0886956	0.256953	0.132958	1.88549	0.0602611	1	0.231875	1.94607	0.521045	2.3728	0.0182407	1
OS03T0243800-00	0.0144985	0.0386112	0.0108777	0.19016	0.849461	1	0.0885375	0.627923	0.0498372	0.533501	0.594549	1	0.0905565	0.0897899	0.120079	1.01368	0.312447	1	0.127511	0.125361	0.224203	0.568025	0.570896	1
OS03T0243900-01	0.0392451	0.126619	0.0384384	0.658535	0.511608	1	-0.104905	-1.09199	-0.100636	-1.07306	0.285624	1	-0.141771	-0.0367966	-0.119546	-0.878596	0.386052	1	0.291725	0.0196525	0.207429	0.957876	0.345769	1
OS03T0244200-02	-0.101068	-0.281157	-0.0812677	-1.3623	0.17586	1	-0.236342	-1.829	-0.15281	-1.48623	0.140078	1	-0.193623	-0.144402	-0.243241	-2.27842	0.0247327	1	-0.236126	-0.131334	-0.372652	-1.25804	0.211148	1
OS03T0244950-00	-0.0135119	-0.0360689	-0.00947638	-0.191402	0.84846	1	-0.245856	-1.75193	-0.12093	-1.62198	0.10684	1	0.0236675	0.0242822	0.0318425	0.25973	0.795431	1	0.167655	0.176477	0.303478	0.6573	0.512009	1
OS03T0245100-01	0.0475049	0.125886	0.0339531	0.663749	0.507981	1	0.0692548	0.486327	0.0353778	0.490557	0.624499	1	-0.018625	-0.0165866	-0.0240793	-0.188557	0.850734	1	-0.125831	-0.0997956	-0.210322	-0.486785	0.627236	1
OS03T0245100-02	0.100498	0.303085	0.0773756	1.91678	0.0564294	1	0.235078	2.13809	0.139349	2.04697	0.0417279	1	-0.044179	-0.0820401	-0.0706704	-0.695156	0.487645	1	-0.137104	-0.472794	-0.350828	-0.999371	0.318647	1
OS03T0245700-02	-0.0808705	-0.221442	-0.0564082	-1.13395	0.258539	1	0.000175832	0.00131838	8.55467e-05	0.00103754	0.999173	1	0.0326443	0.0348042	0.0459945	0.391783	0.695782	1	-0.115833	-0.131668	-0.229949	-0.576344	0.565264	1
OS03T0246500-01	-0.0328241	-0.0845538	-0.0283033	-0.359278	0.720367	1	-0.438559	-2.9101	-0.326074	-2.44133	0.0169563	1	0.166306	0.0411724	0.127115	0.686151	0.496896	1	0.484412	0.0296901	0.283005	0.975434	0.335854	1
OS03T0246800-01	0.0713396	0.168086	0.0529254	0.648446	0.521077	1	0.556284	3.08815	0.30617	2.753	0.00933274	1	-0.254486	-0.0569271	-0.186593	-1.32807	0.193269	1	0.350279	0.0175277	0.188311	0.548644	0.587058	1
OS03T0246800-04	-0.0523734	-0.169624	-0.0421537	-1.16418	0.245336	1	0.0360608	0.378257	0.0233606	0.398413	0.690632	1	0.0745772	0.176862	0.113041	1.41475	0.158207	1	0.0327307	0.184082	0.0751995	0.286697	0.774548	1
OS03T0247000-01	0.026952	0.1358	0.0195999	0.526079	0.59915	1	0.0582499	1.47882	0.0308049	0.480414	0.631204	1	0.0321534	0.158875	0.0298455	0.609882	0.542306	1	-0.261142	-6.3758	-0.224999	-2.26377	0.0241558	1
OS03T0247100-01	0.0642507	0.310584	0.0460625	1.37727	0.169208	1	-0.00115751	-0.0270476	-0.000594927	-0.0108464	0.991352	1	0.0193182	0.0915934	0.0187204	0.347358	0.728518	1	-0.0501533	-1.12745	-0.0470973	-0.377809	0.705788	1
OS03T0247200-01	0.107073	0.279917	0.0685102	1.21417	0.227049	1	0.16862	1.15242	0.0690339	0.827221	0.409754	1	0.0124108	0.0103012	0.01569	0.115535	0.908213	1	-0.223843	-0.154213	-0.357758	-0.830956	0.407649	1
OS03T0247300-00	0.0266469	0.126708	0.0258421	0.781879	0.434781	1	0.00965064	0.218209	0.00907652	0.15062	0.880357	1	-0.0106332	-0.0492446	-0.0158544	-0.25618	0.797958	1	-0.111949	-2.4011	-0.24888	-1.49266	0.136403	1
OS03T0247900-01	-0.0399964	-0.123165	-0.0329736	-0.777124	0.437879	1	-0.236718	-2.24473	-0.160887	-2.38611	0.0178318	1	-0.0200885	-0.0308104	-0.0309427	-0.319172	0.749922	1	0.0500562	0.117749	0.118762	0.358989	0.719976	1
OS03T0248000-02	0.0878405	0.386313	0.076394	2.31927	0.0209337	1	0.145584	2.81581	0.110114	2.00126	0.0460632	1	0.0153534	0.0640678	0.0193895	0.357253	0.721107	1	-0.0751276	-1.30819	-0.119818	-0.860632	0.390002	1
OS03T0248200-01	0.0659131	0.28624	0.0566801	1.7473	0.081384	1	-0.0220958	-0.416703	-0.016339	-0.311215	0.755807	1	0.0150529	0.0595944	0.01868	0.365668	0.714822	1	-0.0234974	-0.368291	-0.0361854	-0.301214	0.763421	1
OS03T0249100-01	0.0101006	0.0398422	0.00892129	0.258096	0.796485	1	-0.143687	-2.23568	-0.112093	-1.87108	0.0621783	1	-0.0455669	-0.140512	-0.0713709	-1.15343	0.249688	1	-0.0323925	-0.308017	-0.0794675	-0.410207	0.681923	1
OS03T0249200-01	0.137833	0.893626	0.0628611	1.74516	0.0817133	1	-0.311939	-13.1121	-0.0648822	-1.12189	0.262576	1	-0.0250095	-0.1603	-0.0142075	-0.318481	0.750292	1	0.245347	10.0794	0.0791783	0.932216	0.351811	1
OS03T0249300-01	-0.0356646	-0.133063	-0.0290507	-0.912407	0.362198	1	0.0302184	0.420641	0.0200498	0.400666	0.688916	1	0.00881193	0.0289834	0.0128255	0.198963	0.842411	1	-0.0137638	-0.1489	-0.029157	-0.164882	0.869135	1
OS03T0249400-01	-0.0734845	-0.298295	-0.072823	-2.10264	0.0362442	1	-0.107291	-1.76793	-0.105368	-1.74269	0.0822729	1	-0.0290814	-0.109756	-0.0427337	-0.700524	0.484063	1	0.0347676	0.495221	0.0750732	0.447859	0.654532	1
OS03T0249500-01	0.0429392	0.127575	0.0328305	0.784338	0.433613	1	-0.213313	-1.88295	-0.124699	-1.68328	0.0936478	1	-0.088528	-0.149141	-0.13331	-1.45989	0.145698	1	-0.175075	-0.496889	-0.396997	-1.2485	0.213133	1
OS03T0249700-01	0.105819	0.2775	0.0712828	1.37591	0.171201	1	0.00253535	0.0174355	0.00115048	0.0166764	0.98672	1	0.166008	0.152403	0.218269	1.82812	0.0697721	1	0.154226	0.129983	0.266614	0.576078	0.565544	1
OS03T0249900-01	-0.00499257	-0.0136505	-0.00353863	-0.0820658	0.934681	1	0.0829789	0.620322	0.0416859	0.625376	0.532639	1	0.0957973	0.136139	0.14449	1.41206	0.159592	1	0.337357	0.681319	0.76746	2.01027	0.0458019	1
OS03T0250000-01	0.0796989	0.221405	0.0569254	1.05678	0.292351	1	-0.234249	-1.80779	-0.119505	-1.53156	0.127643	1	-0.0481134	-0.0608465	-0.0702462	-0.614945	0.539385	1	0.203898	0.326102	0.434638	1.10343	0.271357	1
OS03T0251000-03	-0.0133361	-0.0746395	-0.0287702	-0.774921	0.438973	1	-0.0269678	-0.844739	-0.125508	-1.58497	0.114002	1	-0.0567676	-0.110949	-0.139444	-2.04418	0.0423688	1	0.0142531	0.0544452	0.0860015	0.512702	0.608781	1
OS03T0251350-00	0.0613498	0.346975	0.0501289	1.2462	0.213878	1	-0.065742	-2.10287	-0.0438928	-0.704674	0.481438	1	-0.0525891	-0.290157	-0.0492923	-1.15636	0.24826	1	-0.0555036	-1.68964	-0.0487626	-0.641028	0.521891	1
OS03T0251500-01	-0.0207851	-0.111162	-0.0150769	-0.409452	0.682428	1	-0.00868922	-0.248537	-0.00457191	-0.0792912	0.936841	1	-0.0137022	-0.0699818	-0.013232	-0.263768	0.792103	1	-0.114994	-2.99959	-0.107237	-0.980263	0.32759	1
OS03T0252100-01	0.0465977	0.293457	0.0250297	0.687272	0.492373	1	0.249001	9.87551	0.0718426	1.60211	0.109921	1	-0.0755248	-0.460777	-0.0430529	-0.910171	0.363308	1	-0.208016	-7.74283	-0.0675962	-0.839703	0.401603	1
OS03T0252800-01	-0.00116965	-0.00444467	-0.000984021	-0.0297477	0.976285	1	0.00765552	0.110546	0.00541841	0.0968971	0.922861	1	0.0247625	0.0890906	0.0336473	0.592346	0.553994	1	-0.0296167	-0.383364	-0.0546824	-0.369374	0.712069	1
OS03T0253100-01	-0.0193084	-0.0727018	-0.0168943	-0.503963	0.614605	1	-0.121122	-1.7172	-0.0927276	-1.61086	0.108117	1	0.0497498	0.169392	0.0732779	1.11138	0.267185	1	0.0788741	0.914399	0.171119	0.859861	0.39047	1
OS03T0253500-00	-0.0134383	-0.036279	-0.00999948	-0.174104	0.862009	1	-0.0511584	-0.372855	-0.0283259	-0.360921	0.718635	1	0.0146705	0.0152501	0.0200559	0.178107	0.858879	1	0.0252857	0.027323	0.047257	0.138879	0.889733	1
OS03T0254000-01	0.03243	0.0950767	0.0238079	0.536676	0.59207	1	0.121823	1.04709	0.0656563	0.920662	0.358302	1	0.057932	0.0713507	0.0882077	0.825467	0.410313	1	0.00819761	0.012435	0.0190048	0.0479768	0.961794	1
OS03T0254250-00	0.0840476	0.436566	0.0721752	2.06155	0.0399085	1	-0.0873969	-2.35801	-0.0644498	-1.15969	0.246885	1	0.150051	0.725082	0.16761	3.60343	0.000356387	1	0.00070166	0.0163842	0.000875486	0.00881336	0.992973	1
OS03T0254400-00	0.0507333	0.126399	0.0321606	0.513993	0.608463	1	-0.0587898	-0.364926	-0.0236245	-0.245241	0.80681	1	0.162378	0.101777	0.183763	1.09437	0.276617	1	0.504392	0.198156	0.645993	1.16415	0.247373	1
OS03T0254700-01	-0.0568601	-0.124869	-0.0334192	-0.410416	0.683013	1	-0.329856	-1.59082	-0.113947	-0.758058	0.451539	1	0.0961268	0.0304039	0.0824176	0.577789	0.566354	1	-0.0681583	-0.00681847	-0.0501036	-0.166898	0.868207	1
OS03T0254800-01	0.0656896	0.369459	0.0374113	0.974774	0.330269	1	-0.0932371	-2.94935	-0.0302413	-0.581736	0.561079	1	-0.109499	-0.617328	-0.0640934	-1.38994	0.165355	1	0.28766	9.14311	0.0985569	1.27947	0.201511	1
OS03T0254900-01	-0.0749745	-0.173804	-0.0451619	-0.418261	0.677746	1	-0.416142	-2.23631	-0.150994	-0.737477	0.464747	1	0.161983	0.0514998	0.137365	0.84277	0.403691	1	-0.299748	-0.030299	-0.215559	-0.534362	0.595665	1
OS03T0255000-01	0.0494235	0.215551	0.039463	1.2347	0.217694	1	-0.083718	-1.5924	-0.0533743	-1.0768	0.282245	1	-0.0190013	-0.078648	-0.0236487	-0.435378	0.663544	1	-0.037868	-0.648758	-0.0586572	-0.464471	0.642586	1
OS03T0255400-01	0.0322967	0.148342	0.0265454	0.793945	0.427725	1	-0.0716293	-1.51113	-0.0483897	-0.961548	0.33686	1	-0.0901672	-0.396774	-0.100322	-2.12785	0.0339992	1	0.0520997	1.00884	0.0644962	0.625288	0.532162	1
OS03T0255500-01	-0.0174523	-0.0496576	-0.0140303	-0.342505	0.7327	1	-0.116851	-0.946018	-0.0755199	-1.14147	0.255169	1	0.0358637	0.051693	0.0563664	0.556893	0.578263	1	0.1458	0.302908	0.360154	1.01704	0.310448	1
OS03T0255900-01	-0.123511	-0.363614	-0.0973496	-1.93898	0.0540482	1	-0.0884123	-0.766273	-0.054925	-0.65939	0.510475	1	-0.0541547	-0.0674757	-0.083423	-0.923504	0.35711	1	0.077315	0.120029	0.183469	0.612951	0.540769	1
OS03T0256400-01	-0.0929345	-0.281391	-0.076458	-1.96905	0.0500144	1	-0.134802	-1.23584	-0.0912406	-1.52865	0.127579	1	-0.0380051	-0.077063	-0.0602849	-0.634912	0.526058	1	0.0580241	0.23857	0.145996	0.406667	0.684596	1
OS03T0257500-01	0.039155	0.101474	0.027139	0.454713	0.650374	1	-0.0145814	-0.0979341	-0.00700508	-0.0844266	0.932892	1	-0.123369	-0.059396	-0.13029	-0.783958	0.435787	1	-0.128934	-0.0298859	-0.143804	-0.306685	0.760034	1
OS03T0257600-01	-0.0160211	-0.0634259	-0.0170814	-0.482955	0.629445	1	-0.0795753	-1.24717	-0.0904565	-1.55039	0.121932	1	0.0894752	0.281759	0.153298	2.36678	0.0215212	1	0.0495982	0.49183	0.145591	0.736419	0.462034	1
OS03T0258200-01	-0.0537544	-0.208821	-0.0557665	-1.62727	0.104638	1	-0.120117	-1.8127	-0.129277	-2.27828	0.0233585	1	0.00445962	0.0113488	0.00779348	0.0983347	0.921737	1	-0.031187	-0.201967	-0.0952448	-0.355629	0.722386	1
OS03T0259300-01	-0.0437897	-0.146907	-0.0393124	-1.1788	0.239355	1	0.189514	2.13295	0.152741	2.62159	0.00917691	1	0.0604911	0.175309	0.0943528	1.33168	0.183919	1	0.0889298	0.746921	0.216359	0.925823	0.355242	1
OS03T0259300-02	0.164206	0.401154	0.102855	1.33748	0.18546	1	-0.344661	-2.057	-0.135228	-1.22561	0.224575	1	-0.154764	-0.0978873	-0.180408	-1.43884	0.15359	1	-0.227786	-0.0911255	-0.309526	-0.756909	0.45106	1
OS03T0259500-00	-0.0531123	-0.132407	-0.0279798	-0.393924	0.694947	1	-0.420559	-2.6137	-0.116715	-1.02543	0.309082	1	0.00597065	0.00332404	0.0063436	0.0458924	0.963502	1	0.066766	0.0206941	0.0753674	0.18166	0.856282	1
OS03T0259600-01	-0.254763	-0.600417	-0.163098	-1.75211	0.0870986	1	0.236724	1.31485	0.0970207	0.615408	0.541298	1	0.137834	0.046009	0.119513	0.664351	0.509518	1	1.1695	0.130308	0.879252	1.88426	0.0654691	1
OS03T0259700-01	0.127494	0.48766	0.111995	3.47841	0.000565289	1	0.102153	1.49452	0.0788255	1.31701	0.18866	1	0.0168636	0.0569413	0.0251365	0.367434	0.713532	1	-0.0604939	-0.689709	-0.134407	-0.661471	0.508761	1
OS03T0259900-01	0.010419	0.0362911	0.00848686	0.238651	0.811528	1	-0.154634	-1.87607	-0.102599	-1.63365	0.103317	1	0.00650865	0.0186105	0.0100082	0.14384	0.885718	1	0.0244211	0.199664	0.0577423	0.257902	0.796649	1
OS03T0260100-01	-0.0719195	-0.231602	-0.0571019	-1.48069	0.139819	1	0.0482812	0.50069	0.0304359	0.42061	0.674369	1	0.042654	0.102317	0.0693839	0.828155	0.408295	1	0.017812	0.102492	0.0471314	0.157469	0.874989	1
OS03T0261100-01	0.161127	0.866762	0.154097	4.26804	2.51176e-05	0.453925	0.0925261	2.67749	0.0846281	1.54478	0.123204	1	0.0614972	0.325871	0.0663997	1.45263	0.147157	1	-0.0945913	-2.65603	-0.110274	-1.30317	0.193311	1
OS03T0261500-01	-0.276954	-0.637976	-0.185412	-2.05178	0.0443825	1	0.160772	0.853112	0.0720567	0.667574	0.506889	1	-0.0949897	-0.0387102	-0.09096	-0.633406	0.528836	1	-0.55927	-0.0928792	-0.512825	-1.20987	0.231073	1
OS03T0261800-01	0.0772794	0.209545	0.0613294	1.17991	0.239868	1	0.337513	2.48152	0.212569	2.83351	0.00523244	1	0.0222098	0.0217505	0.030566	0.236359	0.813512	1	-0.101763	-0.0975972	-0.192741	-0.454933	0.649893	1
OS03T0261800-02	-0.00842675	-0.0301709	-0.00751594	-0.216422	0.828796	1	-0.075864	-0.972505	-0.0603507	-0.925941	0.355173	1	0.0279643	0.0689347	0.0447921	0.592364	0.554068	1	0.0224312	0.136308	0.0575506	0.235588	0.813919	1
OS03T0262100-01	0.0514933	0.177358	0.0431757	1.3259	0.185766	1	-0.0585349	-0.694407	-0.041152	-0.704685	0.481495	1	-0.0135596	-0.039496	-0.0193465	-0.288983	0.772775	1	-0.0227586	-0.193091	-0.04633	-0.235787	0.813744	1
OS03T0262200-00	0.00129953	0.00615719	0.00095555	0.0291672	0.976746	1	-0.0323198	-0.72554	-0.0174744	-0.327157	0.743724	1	0.0377061	0.170708	0.0411404	0.77558	0.438487	1	-0.025182	-0.516147	-0.029978	-0.239181	0.811097	1
OS03T0262300-01	-0.0239769	-0.0711922	-0.0190119	-0.443258	0.658007	1	-0.0725596	-0.639698	-0.0456205	-0.703307	0.482605	1	0.0180308	0.0312134	0.0284241	0.269506	0.787788	1	0.00520828	0.0156079	0.0129431	0.0328864	0.973795	1
OS03T0262400-01	-0.0335163	-0.178218	-0.0195248	-0.52059	0.602942	1	-0.0496695	-1.40436	-0.0168559	-0.266041	0.790347	1	0.112423	0.603156	0.0755394	1.38008	0.16838	1	0.0691304	1.98983	0.0312107	0.288068	0.773453	1
OS03T0262500-02	-0.0259287	-0.0763922	-0.0205816	-0.507722	0.61212	1	-0.100984	-0.876572	-0.0636277	-0.949796	0.343188	1	-0.00960836	-0.0197599	-0.0155616	-0.177465	0.859285	1	0.22283	0.942424	0.584496	1.75893	0.0797981	1
OS03T0262900-01	0.0611444	0.274698	0.0496893	1.49701	0.135205	1	-0.078007	-1.57445	-0.0515163	-0.886766	0.375755	1	0.0640746	0.276585	0.0772703	1.33225	0.183604	1	0.131227	2.44517	0.190843	1.29673	0.195539	1
OS03T0263400-01	0.106787	0.571754	0.0680311	1.96516	0.0500905	1	-0.00432983	-0.124122	-0.0017573	-0.0321142	0.974397	1	0.0839392	0.433375	0.0664835	1.26147	0.20792	1	-0.65994	-17.5915	-0.414002	-3.4813	0.000557771	1
OS03T0263500-01	-0.0145699	-0.0552291	-0.0131569	-0.411177	0.68119	1	-0.054595	-0.784472	-0.0445194	-0.787338	0.43161	1	-0.0565149	-0.202972	-0.0810203	-1.34691	0.178877	1	0.0417115	0.538023	0.085727	0.49493	0.62096	1
OS03T0263700-01	-0.0632096	-0.366114	-0.0380263	-1.01688	0.309834	1	-0.0967497	-3.24575	-0.0350148	-0.733121	0.463915	1	-0.102215	-0.567178	-0.075032	-1.36965	0.171608	1	-0.351218	-10.8139	-0.189251	-1.73986	0.082697	1
OS03T0263800-02	0.114974	0.389295	0.0941585	2.70176	0.00724661	1	-0.0797724	-0.914555	-0.0535022	-0.896603	0.370574	1	-0.00138973	-0.00401699	-0.00202395	-0.0293525	0.976601	1	-0.0211592	-0.176782	-0.0448782	-0.205098	0.837623	1
OS03T0263900-01	0.184471	1.17383	0.0780424	2.44969	0.0147194	1	0.0126322	0.511489	0.00226092	0.0484501	0.961382	1	0.0230143	0.143176	0.0117831	0.284633	0.776079	1	-0.333971	-12.9257	-0.0875456	-1.37034	0.171382	1
OS03T0264000-01	-0.055252	-0.15488	-0.0409364	-0.961269	0.337536	1	-0.173441	-1.36285	-0.0952084	-1.31582	0.189685	1	-0.0768253	-0.104952	-0.110799	-0.992646	0.322132	1	-0.0109734	-0.0204791	-0.0228247	-0.0547427	0.956401	1
OS03T0264075-00	0.179099	0.483485	0.135504	2.1036	0.0378423	1	0.118879	0.866334	0.0680489	0.748209	0.455846	1	-0.00666604	-0.00567816	-0.0086414	-0.0661474	0.94737	1	0.0407396	0.0295594	0.0684619	0.160106	0.873072	1
OS03T0264300-00	-0.0702252	-0.184999	-0.0486433	-0.901857	0.369378	1	-0.334648	-2.32243	-0.160564	-2.23633	0.0272097	1	0.114762	0.0864686	0.137133	1.05563	0.293372	1	0.067678	0.0384213	0.0966355	0.194882	0.845836	1
OS03T0264700-01	0.00997139	0.0335197	0.00857857	0.225159	0.82201	1	-0.0273079	-0.308587	-0.0202119	-0.305229	0.760405	1	0.0732607	0.181715	0.117681	1.43392	0.152676	1	0.0530083	0.326123	0.136777	0.486702	0.62684	1
OS03T0265100-01	0.0445489	0.256939	0.0319664	0.80455	0.421562	1	-0.140473	-4.67282	-0.072328	-1.05953	0.290011	1	0.0656414	0.37989	0.0455485	0.909024	0.363917	1	-0.24234	-8.11681	-0.116685	-1.21373	0.225611	1
OS03T0265200-01	0.0407833	0.12704	0.0307172	0.851366	0.395299	1	0.0822447	0.798045	0.0466559	0.757084	0.449646	1	-0.0374205	-0.0808226	-0.0588725	-0.650057	0.516212	1	0.0389544	0.18172	0.0964192	0.30475	0.760794	1
OS03T0265300-01	-0.0413396	-0.146753	-0.0350124	-1.04754	0.295602	1	-0.145403	-1.83239	-0.1043	-1.74004	0.08277	1	0.00625689	0.016799	0.0100113	0.143386	0.88608	1	0.00155676	0.011222	0.0039855	0.0173348	0.986181	1
OS03T0265400-01	-0.0147922	-0.0363076	-0.00973833	-0.156379	0.876063	1	-0.327263	-1.97165	-0.141841	-1.49629	0.137824	1	-0.00893631	-0.00377081	-0.00832852	-0.0468215	0.962795	1	-0.0811108	-0.0144421	-0.0704528	-0.163003	0.871014	1
OS03T0265500-01	-0.160975	-0.39831	-0.11046	-1.81631	0.0720356	1	0.0323418	0.19801	0.0152284	0.173329	0.862715	1	0.14121	0.106823	0.173235	1.22368	0.223666	1	0.517359	0.296072	0.778639	1.67496	0.0967832	1
OS03T0265600-01	-0.0106337	-0.0626698	-0.00534966	-0.151197	0.879896	1	-0.14685	-5.10056	-0.0371668	-0.825408	0.409632	1	-0.0017404	-0.0106777	-0.00113312	-0.0216201	0.982762	1	0.114799	4.32107	0.0486623	0.423686	0.672034	1
OS03T0265700-01	-0.121145	-0.449693	-0.100875	-3.0761	0.00226285	1	-0.112263	-1.54689	-0.0778386	-1.35363	0.176729	1	0.0172394	0.058565	0.0247172	0.385964	0.699761	1	-0.096583	-1.11464	-0.198544	-0.999419	0.318294	1
OS03T0265800-01	-0.0476911	-0.249938	-0.0450392	-1.18106	0.23886	1	0.0610142	1.6758	0.0544173	0.935343	0.350318	1	0.0511719	0.261589	0.0544483	1.24034	0.215613	1	0.0429632	1.12273	0.048641	0.55852	0.576819	1
OS03T0265900-01	0.0361325	0.15945	0.046674	1.18447	0.238794	1	-0.00723049	-0.140806	-0.0120649	-0.208225	0.835184	1	-0.0120457	-0.04269	-0.0241458	-0.357832	0.720708	1	-0.0698695	-0.87756	-0.280742	-1.43523	0.152214	1
OS03T0266000-01	0.0259926	0.119753	0.0232123	0.733938	0.463424	1	-0.149672	-3.17695	-0.119365	-2.33275	0.0201671	1	-0.0505103	-0.222934	-0.057097	-1.19079	0.234489	1	-0.0632474	-1.23207	-0.0808182	-0.799439	0.424543	1
OS03T0266100-01	0.0208972	0.0992421	0.0167995	0.45818	0.647082	1	0.0929863	2.09717	0.0600944	0.925065	0.355512	1	-0.0391043	-0.175487	-0.038079	-0.827106	0.4087	1	-0.0287258	-0.578516	-0.0272392	-0.3034	0.761753	1
OS03T0266200-01	-0.0903285	-0.303808	-0.0733912	-2.0666	0.0395808	1	-0.0926949	-1.04858	-0.0611918	-1.06732	0.286646	1	0.0965545	0.250133	0.154083	1.91587	0.0563417	1	0.113636	0.762631	0.289387	0.984767	0.325543	1
OS03T0266700-01	0.0435076	0.152339	0.0376815	1.13023	0.259208	1	-0.0314731	-0.385861	-0.0236084	-0.42782	0.669065	1	-0.0459486	-0.130042	-0.0668639	-0.917342	0.359648	1	0.0103034	0.0825288	0.0218183	0.0930749	0.925902	1
OS03T0266900-02	0.0492061	0.141643	0.0391923	0.660399	0.51033	1	-0.217333	-1.80085	-0.137876	-1.5278	0.129363	1	-0.0776216	-0.0708222	-0.107753	-0.95293	0.342464	1	-0.121805	-0.101401	-0.234727	-0.665597	0.506905	1
OS03T0267000-00	0.146036	0.342317	0.104947	1.04173	0.303229	1	0.140883	0.774103	0.0727585	0.432598	0.667469	1	0.158095	0.0464184	0.132735	1.07915	0.286539	1	-0.289066	-0.0249195	-0.203764	-0.739784	0.463546	1
OS03T0267200-01	-0.0511162	-0.138569	-0.0327173	-0.660019	0.510192	1	0.0957197	0.703422	0.0392138	0.567422	0.571219	1	0.0191414	0.0196516	0.0261469	0.205047	0.837822	1	0.313336	0.330263	0.584658	1.41124	0.160328	1
OS03T0267300-02	0.0537764	0.146376	0.0393884	0.819559	0.413581	1	-0.148071	-1.09706	-0.0794373	-1.01415	0.31192	1	0.111432	0.0994529	0.140092	0.920007	0.359222	1	0.0712313	0.0567395	0.112584	0.203057	0.839401	1
OS03T0267600-01	0.0375342	0.114545	0.030459	0.762072	0.446932	1	0.0626412	0.583386	0.0412512	0.66991	0.503571	1	0.10002	0.170378	0.15771	1.66131	0.0980909	1	-0.0164712	-0.0477948	-0.0409519	-0.109723	0.91273	1
OS03T0267700-01	-0.0132735	-0.0480545	-0.0118436	-0.340596	0.733651	1	-0.0650532	-0.852638	-0.0517921	-0.789376	0.430503	1	0.0284732	0.0859132	0.0460355	0.671897	0.502135	1	0.0439491	0.400128	0.114885	0.526387	0.598987	1
OS03T0267800-01	0.0452621	0.179449	0.0415144	1.30333	0.193295	1	-0.062065	-0.975576	-0.0522126	-0.970604	0.332374	1	0.0263129	0.0924634	0.0383685	0.634647	0.526074	1	0.223675	2.76199	0.475589	3.05601	0.00241636	1
OS03T0268000-02	0.000314512	0.000755888	0.000198169	0.00318301	0.997466	1	0.0110341	0.0637352	0.0043806	0.0461917	0.963244	1	-0.106006	-0.0928803	-0.138255	-1.04156	0.299633	1	-0.27452	-0.210744	-0.466952	-1.06743	0.28785	1
OS03T0268050-00	-0.0519705	-0.131731	-0.0389473	-0.377551	0.707839	1	0.0513955	0.330209	0.0288647	0.215904	0.830044	1	0.173243	0.0390122	0.128625	0.779875	0.441339	1	0.0212266	0.00107639	0.0117009	0.039383	0.968839	1
OS03T0268100-01	0.000420751	0.00181169	0.000352165	0.0109114	0.9913	1	-0.0736939	-1.36631	-0.0516267	-0.922526	0.356826	1	0.0580034	0.246535	0.0704161	1.15534	0.248705	1	-0.0648901	-1.17227	-0.0956345	-0.614796	0.539071	1
OS03T0268300-01	-0.150045	-0.355636	-0.0844789	-1.18832	0.237702	1	0.14808	0.831893	0.0469411	0.405322	0.686219	1	0.00673427	0.00328559	0.00703106	0.0498352	0.960394	1	-0.395678	-0.0941862	-0.431322	-1.20502	0.232255	1
OS03T0268400-01	-0.091896	-0.222991	-0.0614939	-0.970905	0.334198	1	-0.132447	-0.779873	-0.0593078	-0.677371	0.499928	1	0.049098	0.0264464	0.0535961	0.34229	0.733065	1	0.366522	0.106342	0.436754	0.953311	0.343514	1
OS03T0268600-01	-0.00802622	-0.0290051	-0.00761956	-0.220738	0.825455	1	-0.0992964	-1.29676	-0.0894893	-1.49003	0.137337	1	0.0345514	0.0913925	0.0630285	0.833746	0.405316	1	0.0298175	0.208622	0.0992234	0.391734	0.695554	1
OS03T0268900-02	-0.0554481	-0.220124	-0.0462123	-1.41461	0.158049	1	-0.232531	-3.66474	-0.161518	-2.8041	0.00532223	1	-0.0872681	-0.313051	-0.12609	-1.99975	0.046302	1	0.0100533	0.129369	0.0209875	0.123917	0.901452	1
OS03T0269700-01	0.0445543	0.114116	0.0284901	0.511196	0.610216	1	-0.187523	-1.23017	-0.0766765	-0.899156	0.370524	1	0.0474369	0.0237469	0.0491433	0.304726	0.761408	1	-0.472947	-0.11852	-0.507585	-1.38314	0.170725	1
OS03T0269900-01	0.0625752	0.303219	0.0636134	2.01213	0.0448989	1	0.0305661	0.71771	0.0315888	0.587908	0.55694	1	-0.0558634	-0.236259	-0.0840363	-1.5268	0.127687	1	-0.0784036	-1.40236	-0.177425	-1.31464	0.189469	1
OS03T0270000-01	-0.178341	-0.451601	-0.155931	-1.81146	0.0770517	1	-0.0559174	-0.358553	-0.0427474	-0.290677	0.772853	1	-0.289442	-0.0616409	-0.208373	-1.64268	0.110556	1	0.240672	0.0109154	0.124734	0.513707	0.611221	1
OS03T0270200-02	-0.0570039	-0.168174	-0.0420666	-1.09034	0.276638	1	-0.019694	-0.171411	-0.0107251	-0.184518	0.853758	1	-0.0431753	-0.0919615	-0.0692515	-0.822555	0.411506	1	-0.157589	-0.714937	-0.405428	-1.21115	0.226931	1
OS03T0270500-01	-0.0805932	-0.33435	-0.0749597	-2.30511	0.0217149	1	-0.0291033	-0.500897	-0.0251768	-0.441865	0.658848	1	0.0206896	0.0698763	0.0331283	0.528249	0.597675	1	0.0554587	0.632594	0.142188	0.75837	0.448763	1
OS03T0271400-01	-0.0392998	-0.113737	-0.0307079	-0.706511	0.480661	1	0.117772	0.986425	0.0719056	1.0405	0.299244	1	-0.0834935	-0.136015	-0.131616	-1.33411	0.1836	1	-0.286997	-0.761628	-0.713166	-2.005	0.0462408	1
OS03T0271500-01	0.107187	0.565318	0.0822671	2.2661	0.0239923	1	0.113171	3.14802	0.0666659	1.12249	0.26235	1	0.0439871	0.211446	0.0394992	0.853875	0.393715	1	0.0462253	1.06814	0.0372741	0.413876	0.6792	1
OS03T0271600-01	0.0834724	0.355887	0.0711629	2.10204	0.036227	1	-0.0764945	-1.39049	-0.0555969	-0.988269	0.323659	1	-0.0314602	-0.115036	-0.0478595	-0.772703	0.440224	1	0.0590777	0.7899	0.136722	0.770946	0.441265	1
OS03T0272400-01	0.0711865	0.279828	0.0646646	1.89073	0.0594384	1	0.042241	0.652714	0.0348555	0.569955	0.56905	1	-0.0417991	-0.15497	-0.0570809	-0.989042	0.323312	1	0.0552622	0.759603	0.103057	0.687939	0.491939	1
OS03T0272900-02	-0.0508889	-0.184375	-0.0460731	-1.3275	0.185234	1	-0.118765	-1.55899	-0.0973499	-1.81308	0.0707152	1	-0.00481318	-0.014467	-0.00761481	-0.113226	0.909921	1	0.0139353	0.125895	0.0348795	0.159622	0.873279	1
OS03T0273800-01	0.196196	1.39226	0.123828	3.57859	0.000392824	1	0.174827	8.8037	0.0696415	1.56596	0.118142	1	0.0221568	0.153207	0.0145255	0.390199	0.696605	1	0.288697	13.8033	0.124076	2.1559	0.0317119	1
OS03T0274000-01	0.0557524	0.134747	0.0365535	0.291923	0.771893	1	-0.500933	-2.92612	-0.215333	-1.23363	0.224919	1	0.414522	0.092019	0.296116	1.76915	0.0861114	1	0.188508	0.00928946	0.0961964	0.213128	0.832579	1
OS03T0274300-01	0.105085	0.583215	0.0818046	1.99001	0.0486414	1	0.235711	7.26037	0.142842	2.23668	0.0259599	1	-0.0540148	-0.290243	-0.0481451	-1.1254	0.261126	1	-0.130006	-3.75373	-0.103287	-1.2706	0.204645	1
OS03T0274700-01	0.0418173	0.117394	0.0293884	0.706762	0.480472	1	-0.173346	-1.36613	-0.0856158	-1.35117	0.178056	1	0.039264	0.0652802	0.0605743	0.596788	0.551263	1	0.40487	1.11916	0.963617	2.56988	0.010837	1
OS03T0274800-01	-0.0796906	-0.361227	-0.0709296	-2.24186	0.0255271	1	-0.0621392	-1.27677	-0.0492274	-0.955818	0.339749	1	-0.0167825	-0.0716236	-0.0187685	-0.415098	0.678306	1	-0.115197	-2.09816	-0.144075	-1.52052	0.129221	1
OS03T0275300-01	0.16124	0.400753	0.0814828	1.07162	0.290693	1	-0.403643	-2.49348	-0.103082	-1.07775	0.288803	1	0.0685937	0.0159972	0.048939	0.301587	0.764612	1	-0.800618	-0.0435457	-0.407537	-1.58939	0.120519	1
OS03T0275400-01	0.0159244	0.0647017	0.0143383	0.437725	0.661841	1	-0.0683706	-1.12869	-0.0554288	-0.953455	0.340984	1	-0.00272348	-0.00946179	-0.0039752	-0.0612341	0.951208	1	-0.0111603	-0.134701	-0.0237763	-0.13174	0.895267	1
OS03T0275500-02	0.0433732	0.185563	0.0350859	1.07761	0.281869	1	0.0831636	1.5222	0.0544193	1.04591	0.296254	1	0.0322052	0.133209	0.0388066	0.716593	0.474079	1	-0.0132025	-0.225875	-0.0191697	-0.151637	0.879557	1
OS03T0276500-01	-0.158896	-1.21051	-0.0754269	-2.37351	0.0180841	1	-0.315356	-18.3026	-0.0710606	-1.60652	0.108944	1	-0.118158	-0.937817	-0.0583537	-1.5121	0.13133	1	0.162841	10.2583	0.0397169	0.673091	0.501296	1
OS03T0276600-01	-0.0838568	-0.241091	-0.0658655	-1.69597	0.0913126	1	-0.0302164	-0.249762	-0.0186416	-0.268138	0.788847	1	0.0767442	0.127859	0.116687	1.22145	0.223193	1	0.328514	0.911854	0.759461	2.03368	0.0431631	1
OS03T0276700-01	-0.0684823	-0.19847	-0.052482	-1.21672	0.225182	1	-0.107132	-0.899811	-0.0629192	-1.01125	0.313156	1	-0.00234474	-0.00367607	-0.00373898	-0.0374011	0.970202	1	0.0048143	0.0118335	0.012242	0.0352343	0.971928	1
OS03T0276900-00	0.0768479	0.213172	0.0526977	1.05084	0.29472	1	-0.0624839	-0.4808	-0.0293824	-0.33441	0.738461	1	0.108968	0.150877	0.160869	1.53253	0.127062	1	-0.0574188	-0.110079	-0.125142	-0.313492	0.754253	1
OS03T0277100-01	-0.0208695	-0.0919223	-0.0179848	-0.532829	0.594464	1	-0.153422	-2.97651	-0.11394	-2.17487	0.0302433	1	-0.0476688	-0.202005	-0.0568526	-1.10026	0.271933	1	0.246213	4.42146	0.350221	3.01728	0.00275707	1
OS03T0277300-01	-0.00756994	-0.0181765	-0.00519666	-0.0787751	0.937434	1	-0.100637	-0.580222	-0.0474268	-0.446602	0.656608	1	-0.0756376	-0.0446758	-0.0854438	-0.602549	0.54841	1	-0.0235852	-0.00822826	-0.0300971	-0.0657515	0.947736	1
OS03T0277600-01	-0.0208586	-0.0537479	-0.0176668	-0.19885	0.843545	1	-0.185223	-1.22985	-0.132875	-0.964129	0.341455	1	-0.137919	-0.0247706	-0.10195	-0.704541	0.488837	1	0.234175	0.00755378	0.127958	0.505211	0.618933	1
OS03T0278300-04	-0.0499628	-0.185934	-0.0409431	-1.24394	0.214327	1	-0.107468	-1.48835	-0.0721682	-1.21049	0.226886	1	-0.0235408	-0.0767481	-0.0363264	-0.539691	0.58977	1	0.138532	1.47247	0.329879	1.64804	0.100288	1
OS03T0278333-00	-0.227761	-0.541624	-0.133009	-1.65508	0.10331	1	0.403976	2.2845	0.13777	1.08312	0.283316	1	0.170928	0.066667	0.163383	1.17399	0.245282	1	-0.0971743	-0.0147824	-0.0887849	-0.23248	0.817013	1
OS03T0278366-01	-0.0109655	-0.0247606	-0.00561243	-0.0590397	0.953182	1	0.235717	1.20186	0.0617496	0.407469	0.68564	1	-0.142243	-0.0281989	-0.0986417	-0.636108	0.529695	1	0.73245	0.0287861	0.352241	1.39428	0.1742	1
OS03T0278400-01	0.07432	0.411354	0.0418051	1.1718	0.241978	1	-0.0959928	-2.94075	-0.0303729	-0.531241	0.59555	1	-0.0451023	-0.247837	-0.0238702	-0.459714	0.645984	1	-0.38385	-11.5904	-0.107517	-1.15922	0.247097	1
OS03T0278566-00	-0.0264747	-0.0697798	-0.0183244	-0.378854	0.705396	1	0.129308	0.898299	0.0619473	0.854658	0.394277	1	-0.0743309	-0.0578595	-0.0955783	-0.717559	0.474579	1	-0.499138	-0.302435	-0.825278	-1.5954	0.113573	1
OS03T0278700-01	0.0815676	0.247892	0.0610544	1.54286	0.124106	1	0.0470005	0.434101	0.0263331	0.438522	0.661382	1	0.182552	0.368647	0.285962	3.16609	0.00173216	1	0.11614	0.473623	0.284988	0.831154	0.406664	1
OS03T0278800-00	0.00856938	0.0359051	0.00819613	0.252508	0.800791	1	-0.0926858	-1.62715	-0.0847875	-1.52489	0.128153	1	-0.06562	-0.251722	-0.0880661	-1.71168	0.0878076	1	-0.143952	-2.11831	-0.259276	-1.96627	0.0500286	1
OS03T0278900-01	0.375678	4.15647	0.0857489	2.25153	0.0248962	1	-0.564158	-69.0588	-0.0293918	-0.492771	0.622445	1	-0.132746	-1.44433	-0.0424945	-1.17724	0.239822	1	-0.370079	-43.8111	-0.0379244	-0.529356	0.596863	1
OS03T0279000-00	-0.00218605	-0.013225	-0.00110418	-0.0294438	0.976526	1	0.354684	12.9812	0.0904903	1.83907	0.0666499	1	-0.0304553	-0.178037	-0.0184445	-0.407005	0.684232	1	-0.0377979	-1.2917	-0.0138636	-0.195446	0.845147	1
OS03T0279200-01	0.0182377	0.0801491	0.0198424	0.606872	0.544312	1	0.0794466	1.53439	0.0940431	1.51217	0.131362	1	0.0244878	0.0933966	0.0413356	0.705216	0.48115	1	-0.0710636	-1.03374	-0.202487	-1.20282	0.22987	1
OS03T0279400-02	0.00686947	0.0191868	0.00523046	0.10455	0.916861	1	-0.198372	-1.54752	-0.115004	-1.36221	0.175022	1	0.0461017	0.0473544	0.0645458	0.588197	0.557334	1	0.315074	0.332429	0.617611	1.61708	0.108096	1
OS03T0279900-01	-0.0123367	-0.0524684	-0.0101712	-0.309817	0.75687	1	-0.0387047	-0.700107	-0.0263093	-0.499768	0.617528	1	-0.0258989	-0.110449	-0.0287909	-0.576643	0.564527	1	-0.0198564	-0.361126	-0.0245384	-0.216211	0.828942	1
OS03T0279950-01	0.0277062	0.12868	0.0291912	0.866113	0.386975	1	-0.0695988	-1.50131	-0.0772598	-1.34818	0.178401	1	-0.0408532	-0.169048	-0.0565556	-1.09579	0.273889	1	0.0387081	0.662779	0.0741824	0.611536	0.541225	1
OS03T0280000-01	0.0619942	0.297494	0.0461006	1.34684	0.178815	1	0.0976367	2.24837	0.0539915	0.962434	0.336432	1	0.0394841	0.186453	0.0412007	0.648736	0.516912	1	0.205871	4.59078	0.22416	1.29922	0.194678	1
OS03T0280400-01	0.0182475	0.065235	0.0198494	0.48804	0.626134	1	0.105369	1.34669	0.124681	1.70248	0.0899028	1	-0.02071	-0.0629162	-0.0426402	-0.616194	0.53825	1	-0.0637422	-0.588287	-0.270212	-1.27589	0.20302	1
OS03T0280700-01	0.125573	0.320244	0.0898937	1.41543	0.160891	1	0.290006	1.88617	0.148619	1.72148	0.0881957	1	-0.0782639	-0.0448415	-0.0859236	-0.59529	0.553213	1	0.386147	0.126762	0.465431	1.10971	0.270352	1
OS03T0280800-01	-0.12607	-0.330336	-0.0885838	-1.29329	0.199373	1	-0.23204	-1.59313	-0.114563	-1.05881	0.292684	1	-0.013399	-0.00986494	-0.0161956	-0.100041	0.920497	1	0.051176	0.0277403	0.0747686	0.142813	0.886707	1
OS03T0281000-01	0.0990364	0.615369	0.0341777	1.02597	0.305535	1	-0.395032	-15.2515	-0.0470466	-0.988578	0.323462	1	0.0344626	0.213772	0.0121635	0.318483	0.750291	1	0.371954	14.3118	0.0463353	0.776852	0.437725	1
OS03T0281500-01	0.033155	0.14451	0.0334219	0.91256	0.362562	1	-0.0444134	-0.843742	-0.0451312	-0.713556	0.475942	1	-0.0367182	-0.147943	-0.0598959	-1.13633	0.256584	1	0.034453	0.559311	0.0916768	0.583079	0.560211	1
OS03T0281600-02	-0.00257642	-0.0128271	-0.00187562	-0.0546728	0.956426	1	0.0165205	0.409493	0.00875545	0.157873	0.874637	1	-0.0680442	-0.344021	-0.0564817	-1.08298	0.279508	1	-0.000970042	-0.0247957	-0.000668379	-0.00602885	0.995193	1
OS03T0281800-01	0.025741	0.0613778	0.0156075	0.227008	0.821109	1	-0.0554511	-0.315268	-0.0203856	-0.169441	0.865968	1	-0.0161527	-0.00896047	-0.017311	-0.15409	0.877904	1	-0.165101	-0.0508071	-0.189629	-0.595923	0.552829	1
OS03T0282232-00	0.142772	0.36444	0.0938239	1.06828	0.288922	1	-0.405066	-2.63933	-0.174932	-1.2597	0.21202	1	0.0633707	0.0307849	0.0664728	0.585167	0.560336	1	0.0266922	0.00629917	0.0293694	0.0987892	0.921604	1
OS03T0282800-01	0.0701397	0.35815	0.0473083	1.33425	0.182892	1	0.19761	5.1524	0.0898992	1.44362	0.149642	1	-0.0155032	-0.0784879	-0.0117277	-0.229289	0.818768	1	-0.264104	-6.76923	-0.151133	-1.32943	0.18451	1
OS03T0283100-01	0.0896771	0.246721	0.0669099	1.38067	0.169299	1	0.182758	1.38333	0.10174	1.34586	0.179979	1	-0.00899414	-0.00933757	-0.0124077	-0.105594	0.916049	1	-0.112788	-0.121566	-0.214647	-0.525328	0.600152	1
OS03T0283200-00	0.104835	0.354573	0.106416	2.6385	0.00884065	1	0.0799966	0.915098	0.0824263	1.20275	0.230182	1	0.0136233	0.027988	0.0249334	0.298123	0.765875	1	-0.00057014	-0.00240635	-0.00190977	-0.00682613	0.994559	1
OS03T0283300-01	-0.00646394	-0.0299136	-0.00564818	-0.172036	0.863497	1	-0.0525998	-1.12649	-0.0401611	-0.716255	0.474258	1	0.0012402	0.00574161	0.00117396	0.0256159	0.979577	1	0.0363458	0.779	0.0325669	0.370308	0.711361	1
OS03T0283400-01	0.0247952	0.0857335	0.024856	0.58277	0.56063	1	-0.08262	-0.987758	-0.0830254	-1.13075	0.259367	1	-0.0177459	-0.0202711	-0.0278375	-0.260641	0.794743	1	-0.132899	-0.173412	-0.327029	-0.9962	0.320838	1
OS03T0283800-01	-0.0160264	-0.0559606	-0.0132647	-0.380698	0.703677	1	-0.0340682	-0.415374	-0.0233381	-0.404786	0.685904	1	0.0458119	0.142461	0.0654751	0.928779	0.353673	1	-0.0203234	-0.196532	-0.0415137	-0.193643	0.846573	1
OS03T0283900-01	-0.0717594	-0.158319	-0.0365532	-0.438732	0.662837	1	0.720793	3.50846	0.187026	1.33944	0.186737	1	0.402941	0.0742801	0.260036	0.992714	0.329663	1	2.25948	0.0767838	0.941002	0.871001	0.391725	1
OS03T0284000-00	0.112496	0.273001	0.0753187	1.25108	0.214464	1	0.0493948	0.290896	0.022142	0.232393	0.816819	1	-0.122433	-0.0553759	-0.123548	-0.894566	0.374222	1	-0.484183	-0.0990501	-0.49304	-1.55426	0.124906	1
OS03T0284100-01	0.0349183	0.133273	0.0303592	0.876961	0.381106	1	0.00659265	0.0960361	0.0049835	0.0878745	0.930027	1	-0.0398005	-0.127169	-0.0613567	-0.949129	0.343241	1	0.102167	1.04304	0.242805	1.24802	0.2129	1
OS03T0284150-00	0.107238	0.300505	0.0826604	1.67269	0.0965899	1	-0.17666	-1.38722	-0.104963	-1.48879	0.138775	1	-0.141674	-0.144741	-0.191471	-1.56814	0.118998	1	-0.0557795	-0.0582205	-0.101882	-0.221525	0.824993	1
OS03T0284400-01	-0.0414406	-0.238569	-0.0271544	-0.784314	0.433316	1	-0.00397588	-0.131768	-0.00170711	-0.0392167	0.968737	1	-0.0705797	-0.396742	-0.0548211	-1.00423	0.31591	1	0.0079792	0.252125	0.00481388	0.0515568	0.958909	1
OS03T0284500-01	0.0463538	0.15079	0.0391694	0.943759	0.346138	1	-0.0435575	-0.460935	-0.0311019	-0.415544	0.678078	1	0.0456039	0.0887053	0.0741006	0.839562	0.401979	1	-0.0351583	-0.133022	-0.0928256	-0.282307	0.777949	1
OS03T0284600-01	0.0273539	0.200638	0.0141903	0.436147	0.662962	1	-0.169371	-9.1122	-0.0455808	-0.951201	0.342069	1	-0.026816	-0.189969	-0.017109	-0.380244	0.703975	1	0.403842	20.2671	0.164389	1.68038	0.0936984	1
OS03T0284800-01	-0.00806164	-0.0220572	-0.00568182	-0.122178	0.902901	1	-0.0874712	-0.654814	-0.0434503	-0.657439	0.51179	1	-0.116368	-0.14917	-0.167763	-1.42885	0.154781	1	0.00636246	0.0104548	0.0132235	0.0264444	0.978932	1
OS03T0284900-01	0.0423098	0.144203	0.0358791	0.971634	0.332006	1	-0.0824892	-0.958215	-0.0593197	-0.88504	0.376839	1	0.0595084	0.147326	0.0962573	1.1912	0.234557	1	0.1491	0.913856	0.390111	1.36684	0.172744	1
OS03T0285100-01	0.178311	1.28283	0.0981897	2.40163	0.0170139	1	-0.000426225	-0.0220606	-0.000129245	-0.002406	0.998081	1	0.136834	0.986935	0.0656951	1.70909	0.0882409	1	0.064883	3.37538	0.0149559	0.228864	0.819096	1
OS03T0285166-00	0.0847652	0.387339	0.076737	2.45372	0.0145751	1	0.052339	1.09288	0.0428944	0.784291	0.433346	1	0.0420147	0.183273	0.05246	0.996795	0.319514	1	0.0343568	0.653746	0.0535633	0.439787	0.660348	1
OS03T0285200-01	0.00589033	0.0161551	0.00486429	0.0738718	0.94123	1	0.149933	1.12782	0.102249	1.02944	0.305221	1	-0.069289	-0.0551789	-0.0912676	-0.73551	0.463594	1	-0.127742	-0.0810125	-0.221636	-0.591013	0.555735	1
OS03T0285300-01	-0.00781621	-0.0241236	-0.0070016	-0.160301	0.872807	1	-0.039252	-0.373898	-0.0314966	-0.420384	0.674615	1	-0.0857646	-0.126646	-0.139421	-1.30729	0.192727	1	0.0798776	0.174179	0.21109	0.5866	0.558188	1
OS03T0285700-01	-0.180747	-1.42201	-0.0976933	-2.51752	0.0129383	1	-0.199714	-12.3615	-0.0583441	-1.17935	0.238952	1	-0.0761575	-0.61072	-0.0395575	-1.05566	0.296413	1	-0.421451	-27.1023	-0.113705	-1.87056	0.0622195	1
OS03T0285900-01	-0.00135686	-0.00651279	-0.000998596	-0.029556	0.976436	1	0.0938444	2.16207	0.0508296	0.925829	0.355107	1	0.0246835	0.123441	0.0207612	0.394028	0.693783	1	0.175406	4.3868	0.12409	1.05621	0.291552	1
OS03T0286200-02	-0.0349838	-0.0926943	-0.02423	-0.466578	0.641442	1	-0.122651	-0.861082	-0.0588362	-0.747849	0.455688	1	-0.0951507	-0.109137	-0.133152	-1.21858	0.224755	1	-0.10402	-0.136849	-0.203699	-0.504962	0.614268	1
OS03T0286800-01	0.0101744	0.0284226	0.00763605	0.164237	0.869748	1	-0.0627413	-0.489621	-0.0353402	-0.496554	0.62018	1	-0.0195829	-0.0227435	-0.0281568	-0.257251	0.797315	1	-0.0103544	-0.0139665	-0.0214061	-0.0603253	0.951972	1
OS03T0286900-01	-0.0247973	-0.0744909	-0.0243051	-0.39182	0.695782	1	0.139591	1.25966	0.134104	1.28682	0.200297	1	0.0363114	0.050332	0.0624984	0.555257	0.579475	1	-0.105169	-0.202063	-0.311557	-0.857079	0.392659	1
OS03T0287100-01	0.0676341	0.360026	0.0638891	1.83667	0.0670154	1	0.032715	0.927006	0.0291923	0.50714	0.612344	1	0.104205	0.549603	0.115806	2.46561	0.014637	1	-0.0573576	-1.59556	-0.0708396	-0.786006	0.432359	1
OS03T0287700-01	0.0986965	0.241246	0.0646873	0.774323	0.441527	1	0.110072	0.657647	0.0472838	0.355852	0.72314	1	0.292997	0.105677	0.262492	1.53339	0.131018	1	-0.0822341	-0.0106976	-0.0660022	-0.128309	0.89839	1
OS03T0287900-01	-0.0925156	-0.448936	-0.0719312	-2.17951	0.0298801	1	-0.178104	-4.19386	-0.107666	-2.10913	0.0355636	1	-0.0692279	-0.335009	-0.0587647	-1.17222	0.241849	1	0.209973	4.91716	0.151298	1.51214	0.131341	1
OS03T0288000-01	-0.116784	-0.36107	-0.125302	-2.00316	0.0478388	1	-0.041549	-0.397173	-0.0478315	-0.432363	0.666409	1	-0.0400915	-0.0310718	-0.0571118	-0.474324	0.636355	1	-0.210342	-0.126344	-0.426848	-1.2324	0.220861	1
OS03T0288101-01	0.130641	0.318142	0.0838629	0.916899	0.364431	1	-0.417799	-2.47769	-0.172165	-1.58838	0.119883	1	0.355773	0.117078	0.302526	1.70314	0.0950387	1	0.17137	0.0185583	0.123913	0.288594	0.774116	1
OS03T0288400-01	-0.0251633	-0.0830845	-0.0216328	-0.616131	0.538313	1	0.0226911	0.247378	0.0167706	0.297216	0.766525	1	-0.00510758	-0.0125794	-0.00875199	-0.109736	0.912698	1	0.0482291	0.292547	0.141609	0.514546	0.607281	1
OS03T0288500-01	-0.0107692	-0.0274791	-0.00671321	-0.100708	0.920036	1	-0.058576	-0.381383	-0.0227623	-0.252101	0.801618	1	0.152142	0.0937093	0.173387	1.18226	0.240223	1	0.237244	0.0900043	0.308129	0.62769	0.531841	1
OS03T0288700-01	0.0619107	0.258547	0.0544471	1.62951	0.104058	1	0.0321666	0.560989	0.0248784	0.422656	0.672791	1	0.0451577	0.169294	0.0595473	1.13746	0.256094	1	0.106627	1.4986	0.185408	1.35264	0.177014	1
OS03T0288800-01	0.0948119	0.240771	0.0649644	1.17693	0.241771	1	0.130899	0.844151	0.0614556	0.764612	0.446142	1	-0.0945567	-0.0771081	-0.119963	-0.833975	0.406024	1	-0.45746	-0.304206	-0.736309	-1.58661	0.115349	1
OS03T0289100-02	-0.118017	-0.503544	-0.113294	-3.4516	0.000619245	1	-0.108744	-1.97966	-0.100214	-1.77425	0.0768046	1	0.052638	0.225623	0.0691521	1.2477	0.212938	1	-0.161749	-2.97173	-0.27916	-2.00554	0.0456429	1
OS03T0289400-00	0.0174738	0.0519504	0.0137796	0.338363	0.735405	1	-0.196525	-1.73708	-0.122213	-1.9086	0.0575748	1	0.0849914	0.128809	0.13131	1.24101	0.216042	1	0.197202	0.452956	0.470712	1.27456	0.203937	1
OS03T0289800-01	0.0236936	0.0572161	0.0184825	0.213431	0.832049	1	0.129117	0.752931	0.0785668	0.573129	0.569766	1	NA	NA	NA	NA	NA	NA	NA	NA	NA	NA	NA	NA
OS03T0290300-01	0.0454419	0.347647	0.0270708	0.803949	0.421899	1	0.162516	9.51178	0.0576747	1.11752	0.264439	1	-0.116843	-0.842206	-0.0808314	-1.90488	0.0575384	1	0.13173	6.84402	0.0630428	0.878269	0.380345	1
OS03T0290500-01	0.0230616	0.0885947	0.0200754	0.58509	0.558849	1	-0.0232751	-0.343501	-0.0176377	-0.315774	0.752355	1	-0.0432024	-0.162816	-0.053144	-0.968	0.333685	1	0.0699324	0.993243	0.105821	0.788221	0.43108	1
OS03T0290900-01	0.0916695	0.244949	0.0585387	1.06552	0.288558	1	0.181745	1.29766	0.0741139	0.964801	0.336396	1	-0.250492	-0.153919	-0.282937	-1.8578	0.0664313	1	0.648985	0.245037	0.827988	1.52054	0.13188	1
OS03T0291500-01	-0.0361487	-0.123931	-0.054348	-1.04951	0.295608	1	-7.10415e-05	-0.000835001	-0.00016058	-0.00169223	0.998652	1	-0.0855882	-0.0643907	-0.124845	-1.43018	0.156054	1	-0.0341018	-0.0193017	-0.072559	-0.355381	0.723127	1
OS03T0292100-01	-0.0351332	-0.138462	-0.0316332	-0.921579	0.357367	1	-0.014526	-0.225616	-0.0117759	-0.209773	0.833965	1	0.0266874	0.0997096	0.0360337	0.652276	0.514639	1	-0.0110802	-0.154671	-0.0202	-0.144531	0.885162	1
OS03T0292200-01	0.0768133	0.411619	0.0488039	1.32314	0.18655	1	0.257265	7.38752	0.103852	1.69259	0.0913162	1	-0.132113	-0.674125	-0.10486	-1.9156	0.0561723	1	0.181451	4.72442	0.114311	0.83798	0.402574	1
OS03T0292700-01	0.0641943	0.333452	0.0702765	1.84547	0.0659777	1	-0.00603572	-0.162856	-0.00723361	-0.128984	0.897438	1	0.0454965	0.208041	0.0758298	1.35753	0.175466	1	0.0394347	0.824555	0.109547	0.758003	0.448948	1
OS03T0292800-01	0.00533534	0.024641	0.00478564	0.139246	0.889332	1	-0.0412117	-0.879049	-0.0331571	-0.607874	0.543631	1	-0.000684188	-0.00291152	-0.000834624	-0.0145458	0.988402	1	-0.0627525	-1.13637	-0.093382	-0.640733	0.522097	1
OS03T0293000-01	0.0107338	0.0388418	0.00914359	0.260097	0.794955	1	-0.0100984	-0.132235	-0.00732792	-0.117765	0.906329	1	-0.00469327	-0.013998	-0.0072436	-0.111789	0.911059	1	-0.00978607	-0.0870544	-0.0233113	-0.118731	0.905562	1
OS03T0293100-01	0.119123	0.685722	0.0607229	1.6893	0.0919366	1	-0.124782	-4.13483	-0.0324239	-0.643029	0.520573	1	-0.0676328	-0.379181	-0.042699	-0.834037	0.404788	1	-0.00236984	-0.0744899	-0.000944584	-0.010966	0.991256	1
OS03T0293400-01	-0.0037607	-0.00990814	-0.00263849	-0.0527127	0.958038	1	-0.0142139	-0.0986643	-0.00699661	-0.0936886	0.925473	1	0.124395	0.136107	0.174148	1.49565	0.136792	1	0.229409	0.274642	0.449615	1.06778	0.287303	1
OS03T0293500-02	-0.0468807	-0.222083	-0.039584	-1.18122	0.238241	1	-0.0960895	-2.15633	-0.0685058	-1.26674	0.206013	1	-0.0154101	-0.0736103	-0.0165986	-0.32229	0.747413	1	-0.171997	-3.92453	-0.19955	-1.76387	0.0785728	1
OS03T0293850-01	0.0336288	0.126164	0.0303211	0.926594	0.354762	1	0.0027695	0.0389805	0.00225149	0.039911	0.968187	1	-0.028215	-0.104241	-0.0379977	-0.657531	0.511262	1	0.0582819	0.795513	0.105704	0.703997	0.481893	1
OS03T0293900-01	0.0449452	0.132513	0.038107	0.985514	0.325475	1	0.0732657	0.636866	0.0526676	0.836935	0.403561	1	-0.107339	-0.217818	-0.178908	-2.11497	0.0355376	1	-0.0674155	-0.277609	-0.187286	-0.642292	0.521286	1
OS03T0294200-01	-0.070228	-0.200968	-0.0526767	-1.02729	0.30581	1	-0.143327	-1.17371	-0.0806392	-1.08149	0.28111	1	0.190644	0.243477	0.27949	2.44377	0.0155155	1	0.0853037	0.139136	0.183339	0.433025	0.665527	1
OS03T0294600-01	-0.116086	-0.281089	-0.0730118	-1.21606	0.227291	1	-0.513457	-3.01043	-0.203108	-2.34475	0.021371	1	-0.0819298	-0.0414507	-0.0843017	-0.543138	0.588584	1	-0.620848	-0.158915	-0.657315	-1.53499	0.128884	1
OS03T0294700-01	0.110197	0.27696	0.0629534	1.11023	0.269083	1	0.470068	2.96933	0.153413	1.88953	0.0612133	1	0.122878	0.0983502	0.152679	1.15786	0.24924	1	0.0987787	0.0632799	0.152502	0.321549	0.748364	1
OS03T0294900-01	0.0338119	0.0866591	0.0221298	0.429087	0.668574	1	0.0623984	0.409887	0.0267296	0.317486	0.751403	1	-0.0824501	-0.0734638	-0.105661	-0.817634	0.415057	1	-0.202261	-0.160575	-0.332169	-0.83004	0.408093	1
OS03T0295300-01	-0.026314	-0.113665	-0.024168	-0.754992	0.450721	1	-0.11771	-2.19632	-0.0992938	-1.81869	0.0697538	1	0.0257905	0.108732	0.0330956	0.583162	0.560144	1	0.0437478	0.777585	0.0720405	0.504617	0.614132	1
OS03T0295400-01	-0.054328	-0.195358	-0.0464217	-1.51353	0.131153	1	-0.00955158	-0.123506	-0.0069738	-0.132824	0.894417	1	-0.0468623	-0.153034	-0.0714836	-1.11864	0.264093	1	-0.061239	-0.653065	-0.142493	-0.733362	0.463851	1
OS03T0295500-01	0.0545155	0.296863	0.0301349	0.798836	0.424861	1	-0.0654115	-1.93966	-0.0199872	-0.30639	0.759469	1	-0.000333088	-0.00180999	-0.000255872	-0.00334144	0.997336	1	-0.606691	-17.9145	-0.358011	-1.73523	0.0835282	1
OS03T0295700-01	0.0346717	0.141409	0.030535	0.945749	0.344888	1	0.0152092	0.252995	0.0117964	0.221325	0.824961	1	0.0465588	0.175364	0.0590771	1.09514	0.274181	1	0.0133853	0.189892	0.0215508	0.156188	0.875972	1
OS03T0295800-01	0.0396779	0.172331	0.0321682	0.986914	0.324296	1	0.0596945	1.12606	0.0392365	0.788319	0.430993	1	0.0475583	0.182988	0.0619417	1.11009	0.267695	1	-0.0943485	-1.39678	-0.160047	-1.15147	0.250299	1
OS03T0296300-01	-0.0333129	-0.131991	-0.0286454	-0.846049	0.398084	1	-0.0205574	-0.322724	-0.0152004	-0.261947	0.793512	1	0.0790658	0.301563	0.108575	1.94924	0.0520429	1	0.0432426	0.629057	0.0815444	0.569512	0.569365	1
OS03T0296400-03	-0.0278783	-0.0674533	-0.0163079	-0.226401	0.821501	1	-0.26674	-1.56157	-0.0912745	-0.942237	0.34884	1	-0.13903	-0.0756102	-0.146345	-0.822284	0.4133	1	-0.503963	-0.149053	-0.558385	-1.06165	0.291551	1
OS03T0296700-01	0.0613772	0.15975	0.0426928	0.751449	0.453931	1	-0.0500938	-0.339354	-0.0242371	-0.279144	0.780646	1	0.216732	0.176438	0.277098	2.62959	0.00969765	1	-0.0440605	-0.0292005	-0.0720232	-0.217898	0.827891	1
OS03T0296800-02	0.0030178	0.0117506	0.00268659	0.0813223	0.935233	1	-0.132467	-2.0084	-0.104986	-1.92632	0.0548912	1	0.0350717	0.128653	0.0501697	0.814123	0.416125	1	-0.0501828	-0.675279	-0.102689	-0.581743	0.561113	1
OS03T0297100-01	-0.153217	-0.878656	-0.108135	-2.94719	0.00349769	1	-0.0332219	-1.09257	-0.0165479	-0.328649	0.742601	1	-0.0403862	-0.240057	-0.0307199	-0.643762	0.520117	1	-0.108643	-3.83851	-0.0628599	-0.794693	0.427288	1
OS03T0297300-01	-0.123673	-0.605595	-0.112307	-3.26365	0.0012478	1	0.0324784	0.778767	0.0267827	0.490145	0.624306	1	-0.03838	-0.19475	-0.0396526	-0.795371	0.4269	1	0.100395	2.58498	0.107163	1.08673	0.277854	1
OS03T0297400-01	-0.053012	-0.236537	-0.0474163	-1.48757	0.137692	1	-0.0215627	-0.429293	-0.0172509	-0.338716	0.73501	1	0.0199133	0.0842775	0.0243801	0.467724	0.640257	1	0.153807	2.75495	0.230548	1.97891	0.0485669	1
OS03T0297600-01	-0.0193178	-0.10442	-0.0179229	-0.454641	0.649913	1	-0.0909756	-2.65814	-0.078312	-1.40946	0.159484	1	-0.0668918	-0.338019	-0.0775184	-1.95476	0.0513386	1	0.0264439	0.675247	0.0355133	0.487594	0.626117	1
OS03T0297700-01	0.0901377	0.220732	0.055745	0.844425	0.401064	1	-0.21307	-1.27773	-0.0814932	-0.945448	0.347584	1	0.122735	0.0645738	0.128722	0.928131	0.356104	1	-0.196897	-0.0545019	-0.216572	-0.560873	0.576496	1
OS03T0298300-01	0.139345	0.337835	0.0701115	0.875132	0.384845	1	0.046385	0.27265	0.0117429	0.110423	0.912409	1	-0.0325745	-0.0122243	-0.0288688	-0.161731	0.872078	1	0.26449	0.0372479	0.207736	0.534396	0.595181	1
OS03T0298400-02	0.0177489	0.0572152	0.0142854	0.391597	0.695638	1	-0.154669	-1.60724	-0.100194	-1.70801	0.0886896	1	-0.00727907	-0.019082	-0.0110412	-0.146062	0.883968	1	0.00509037	0.0349821	0.0117119	0.0465859	0.962874	1
OS03T0298600-01	0.0305322	0.136234	0.026759	0.816596	0.414673	1	-0.106605	-2.12243	-0.0818844	-1.46408	0.144007	1	-0.0619061	-0.231244	-0.0968515	-1.5953	0.111554	1	0.10763	1.50178	0.263438	1.54428	0.123431	1
OS03T0298700-01	-0.094198	-0.268447	-0.076573	-1.64607	0.101519	1	-0.0332891	-0.270355	-0.0219973	-0.305151	0.760585	1	0.0920378	0.12529	0.141937	1.21346	0.226643	1	-0.00904265	-0.016757	-0.0215056	-0.0516688	0.958851	1
OS03T0298800-01	-0.0882696	-0.42074	-0.0655152	-2.00268	0.0458845	1	0.0926183	2.10427	0.0510221	0.975096	0.330105	1	0.0352568	0.173562	0.029813	0.572006	0.56766	1	-0.0334099	-0.809648	-0.0238892	-0.198519	0.842747	1
OS03T0299200-01	0.0614561	0.198601	0.0577621	1.27632	0.203205	1	0.0863132	0.90138	0.0762486	0.970493	0.332877	1	-0.0133116	-0.0159676	-0.021096	-0.206647	0.836564	1	0.0822385	0.11833	0.206546	0.659943	0.510302	1
OS03T0299600-01	0.0484356	0.267839	0.0322567	0.798869	0.424906	1	-0.0402247	-1.23001	-0.0178403	-0.305488	0.760154	1	-0.0858543	-0.454205	-0.0820242	-1.84568	0.0657181	1	-0.154178	-4.31522	-0.140729	-1.59682	0.111142	1
OS03T0299900-01	-0.0119091	-0.0607917	-0.0086593	-0.236463	0.813197	1	-0.177272	-4.61925	-0.0937234	-1.51746	0.12996	1	0.0696464	0.356876	0.0547379	0.995176	0.320289	1	-0.175179	-4.59961	-0.108209	-0.90912	0.363869	1
OS03T0300200-01	0.0516301	0.144765	0.0377814	0.853606	0.39451	1	0.124818	0.98129	0.066839	0.930459	0.353445	1	0.0511631	0.0598236	0.0722938	0.642513	0.521426	1	0.114863	0.157041	0.229335	0.494485	0.621621	1
OS03T0300300-01	-0.0374653	-0.10709	-0.027988	-0.583614	0.560248	1	-0.181311	-1.48138	-0.101183	-1.151	0.251324	1	-0.00579247	-0.00810031	-0.0091267	-0.0878489	0.930093	1	0.288151	0.563503	0.715352	2.07396	0.0395116	1
OS03T0300400-01	0.0250668	0.0834377	0.0260298	0.581928	0.561275	1	-0.164957	-1.82766	-0.177875	-2.1842	0.0301226	1	0.0353258	0.0750841	0.0672736	0.818795	0.413736	1	0.0431797	0.19507	0.156597	0.58535	0.558879	1
OS03T0301400-01	0.0790273	0.368289	0.0711835	2.20008	0.0283848	1	0.0876241	1.90304	0.0710931	1.31708	0.188579	1	0.11758	0.544493	0.140145	2.43117	0.0157169	1	-0.0426475	-0.914561	-0.0605872	-0.425192	0.670995	1
OS03T0302000-01	-0.0715874	-0.266042	-0.0610815	-1.83496	0.0673915	1	0.0149842	0.206947	0.0109088	0.186091	0.852485	1	-0.00661435	-0.021336	-0.00966275	-0.147911	0.882501	1	-0.0454455	-0.472872	-0.0969881	-0.491477	0.623408	1
OS03T0302200-01	0.0322765	0.12911	0.0280374	0.848728	0.396588	1	-0.0749378	-1.19908	-0.0565464	-1.06905	0.285753	1	0.00504537	0.0181036	0.00721383	0.117914	0.906204	1	-0.0911536	-1.17359	-0.186346	-1.07883	0.281425	1
OS03T0302500-01	0.0276932	0.105278	0.0235021	0.723366	0.469935	1	-0.0966682	-1.39706	-0.0696227	-1.26782	0.205709	1	-0.0921022	-0.287427	-0.136377	-2.13377	0.0337037	1	-0.0658912	-0.641717	-0.144468	-0.775591	0.438538	1
OS03T0302700-01	0.0355049	0.0790701	0.0201336	0.242375	0.809567	1	-0.0637868	-0.316358	-0.0205116	-0.138323	0.890602	1	-0.20976	-0.0592013	-0.166066	-0.987132	0.328976	1	-0.522469	-0.0416176	-0.327472	-0.686432	0.496126	1
OS03T0302800-01	0.0807109	0.22341	0.0687108	1.17592	0.241855	1	-0.205205	-1.57228	-0.148722	-1.7458	0.0833044	1	0.100561	0.0508332	0.107269	0.888691	0.377088	1	-0.38868	-0.0993171	-0.442256	-1.55721	0.123805	1
OS03T0303100-01	0.0707408	0.244549	0.0697121	1.96688	0.0504416	1	-0.069526	-0.830885	-0.0675188	-1.05393	0.29307	1	0.0186647	0.0297809	0.0323053	0.33537	0.737712	1	0.0072205	0.0183823	0.0216309	0.0616275	0.950924	1
OS03T0304400-01	0.128854	0.329279	0.0862518	1.563	0.120448	1	-0.277345	-1.81114	-0.124268	-1.4166	0.158975	1	0.0340512	0.0306874	0.0448007	0.336418	0.737102	1	0.450335	0.365757	0.779545	1.76873	0.0793215	1
OS03T0304500-01	0.124016	0.344012	0.0914209	1.75125	0.0819091	1	0.0538552	0.4144	0.0292661	0.405349	0.685717	1	0.149677	0.151018	0.211404	1.7308	0.0857231	1	0.0125997	0.0128264	0.0251349	0.0627576	0.950051	1
OS03T0304800-01	0.0170676	0.0727687	0.0172652	0.512316	0.608746	1	0.0528001	0.959795	0.05403	0.941775	0.346946	1	-0.0182348	-0.0585723	-0.0300665	-0.456027	0.648674	1	-0.0614909	-0.634447	-0.167177	-0.907601	0.36476	1
OS03T0305000-01	0.201378	1.60739	0.118378	3.06115	0.00239574	1	0.192458	12.2617	0.0665051	1.35125	0.177381	1	0.134131	1.05805	0.0684799	1.78096	0.0757099	1	-0.274903	-17.1056	-0.0716555	-1.18887	0.235228	1
OS03T0305050-00	0.0842798	0.210588	0.0611238	1.06288	0.290449	1	0.32776	2.04633	0.172397	1.90728	0.0594435	1	-0.170566	-0.100461	-0.190193	-1.31176	0.193014	1	0.231724	0.0803856	0.28812	0.677715	0.499751	1
OS03T0305100-01	-0.0324856	-0.152559	-0.0290204	-0.890146	0.373942	1	0.061281	1.35152	0.0489048	0.933759	0.351012	1	0.045521	0.203397	0.0586208	1.20187	0.230178	1	-0.0692226	-1.38201	-0.114796	-1.01526	0.310644	1
OS03T0305200-01	0.400297	0.939642	0.218993	1.69098	0.10056	1	-0.243442	-1.34139	-0.0728604	-0.429703	0.670384	1	0.555768	0.0861079	0.336926	1.10956	0.279169	1	0.815766	0.0195823	0.299811	0.384931	0.704159	1
OS03T0305400-01	-0.157131	-0.406611	-0.0979799	-1.05453	0.297839	1	0.140632	0.941711	0.0546807	0.451725	0.653982	1	-0.0199212	-0.00562719	-0.017373	-0.129458	0.897693	1	-0.439047	-0.035032	-0.333912	-0.902208	0.37301	1
OS03T0305600-01	-0.020456	-0.058869	-0.0145841	-0.287264	0.774241	1	0.00121095	0.010029	0.00061552	0.00697593	0.994442	1	0.114197	0.126741	0.169401	1.46492	0.145079	1	-0.27231	-0.335422	-0.599226	-1.85932	0.0649939	1
OS03T0305700-01	0.055733	0.170495	0.043719	1.03389	0.302223	1	0.0573053	0.536282	0.0352622	0.517585	0.605222	1	0.106797	0.242586	0.162375	1.97331	0.0494446	1	0.290463	1.49866	0.671447	2.42375	0.0159959	1
OS03T0305800-02	0.0268342	0.0860537	0.0237854	0.618253	0.536924	1	-0.114608	-1.17863	-0.0900442	-1.38011	0.168697	1	0.072411	0.10977	0.112198	1.11418	0.266527	1	0.110567	0.254087	0.265451	0.726984	0.468081	1
OS03T0306200-01	0.025965	0.104381	0.0220872	0.686492	0.492824	1	0.030118	0.486734	0.0217937	0.427558	0.669217	1	0.0229471	0.0891628	0.0289879	0.507877	0.611849	1	0.108385	1.63637	0.172961	1.14218	0.254135	1
OS03T0306800-01	-0.0307986	-0.160047	-0.0296788	-0.860985	0.389876	1	0.0543293	1.46713	0.0504506	1.11425	0.26585	1	0.0551854	0.273796	0.0587599	1.23906	0.216091	1	-0.0891866	-2.19536	-0.101114	-1.14705	0.252088	1
OS03T0307000-01	-0.0319134	-0.1565	-0.0234424	-0.632108	0.527687	1	0.0811381	1.95121	0.0437806	0.686889	0.492564	1	0.066721	0.323218	0.0633476	1.104	0.270308	1	-0.249012	-5.84369	-0.224469	-1.73883	0.0828936	1
OS03T0307100-01	0.0198316	0.111972	0.0101816	0.240953	0.809719	1	0.201718	6.43051	0.0531698	0.737777	0.46109	1	0.00234886	0.0131414	0.00156393	0.0284695	0.977303	1	-0.040538	-1.26892	-0.0179714	-0.186142	0.852433	1
OS03T0307333-01	0.256088	0.633243	0.186056	2.10488	0.0401521	1	-0.103543	-0.633112	-0.0546546	-0.424288	0.67314	1	0.157174	0.0687581	0.155769	1.23718	0.220474	1	0.0494443	0.00946241	0.048564	0.162508	0.871421	1
OS03T0307400-01	-0.119735	-0.313216	-0.0878533	-1.44532	0.151384	1	-0.288077	-1.97131	-0.15509	-1.96638	0.051994	1	0.00913855	0.00653776	0.0111621	0.0845027	0.932821	1	-0.00538679	-0.00275698	-0.00803645	-0.0190959	0.984802	1
OS03T0307500-01	0.00452265	0.0169032	0.00451431	0.128372	0.897936	1	0.0247335	0.345493	0.0246423	0.374101	0.708579	1	0.0301818	0.0856906	0.0489568	0.739668	0.460056	1	-0.104263	-0.840441	-0.274326	-1.33384	0.183234	1
OS03T0307800-01	0.0329308	0.111983	0.026511	0.743425	0.457758	1	-0.137115	-1.58556	-0.0888651	-1.52588	0.128017	1	0.0214396	0.0574211	0.0308178	0.417211	0.676808	1	0.0160789	0.115336	0.0332219	0.143866	0.885698	1
OS03T0308000-01	-0.0942568	-0.545376	-0.0376333	-0.988211	0.32365	1	-0.370744	-12.412	-0.0591007	-1.20343	0.229528	1	-0.159047	-0.918722	-0.0974364	-1.6903	0.0917951	1	-0.425171	-14.1867	-0.159572	-1.36696	0.172452	1
OS03T0308500-01	-0.0354808	-0.113231	-0.0293355	-0.905875	0.365736	1	0.00971609	0.0989539	0.00664187	0.111783	0.911071	1	0.0218844	0.0523314	0.0344127	0.392556	0.69494	1	0.170067	0.972467	0.42052	1.34435	0.179904	1
OS03T0309000-01	-0.121696	-0.531524	-0.108229	-3.21744	0.00140686	1	-0.113775	-2.1704	-0.0899869	-1.58852	0.113027	1	0.0450519	0.173332	0.0613634	1.04534	0.296568	1	0.0445886	0.66002	0.0827213	0.540275	0.589343	1
OS03T0309200-01	0.0518477	0.127201	0.0309962	0.38249	0.703318	1	0.13658	0.822074	0.0488139	0.438851	0.662266	1	0.0317832	0.0117462	0.0286323	0.211541	0.833224	1	-0.671693	-0.0917424	-0.545115	-2.04068	0.0462797	1
OS03T0309200-02	0.0370415	0.089338	0.0248548	0.42016	0.675129	1	0.0725457	0.421995	0.0326629	0.415232	0.678668	1	0.0159668	0.0138833	0.0206926	0.195563	0.845264	1	0.0790121	0.0597366	0.132706	0.452717	0.651537	1
OS03T0309800-01	0.0140413	0.062076	0.0117718	0.350301	0.726309	1	0.0226831	0.443341	0.0159432	0.29088	0.771304	1	0.0292558	0.124529	0.0360044	0.660331	0.509453	1	-0.095582	-1.73177	-0.144765	-1.17852	0.239351	1
OS03T0309800-02	0.0812167	0.278695	0.0705787	1.93768	0.0535406	1	0.141609	1.66747	0.106942	1.66125	0.0976501	1	-0.0227495	-0.0555459	-0.0372989	-0.450931	0.652384	1	0.0989091	0.589653	0.26588	0.964591	0.335573	1
OS03T0310400-01	-0.022914	-0.106428	-0.0191947	-0.602886	0.546932	1	-0.0494278	-1.0663	-0.0346842	-0.670028	0.503235	1	-0.0605877	-0.263091	-0.0693485	-1.38363	0.167298	1	-0.00750239	-0.141462	-0.00982888	-0.0876801	0.930178	1
OS03T0310500-01	-0.0561794	-0.223867	-0.0471802	-1.42332	0.155502	1	-0.034948	-0.554943	-0.0246484	-0.432005	0.665995	1	-0.0120719	-0.0454671	-0.0171906	-0.286236	0.774865	1	-0.0315862	-0.448067	-0.0640517	-0.374362	0.70836	1
OS03T0310600-01	0.0840154	0.362454	0.0960228	2.73489	0.00658151	1	0.00841289	0.156579	0.0109894	0.164706	0.869277	1	-0.00224798	-0.00619478	-0.00438043	-0.0592474	0.952798	1	0.0521514	0.396033	0.198022	0.801165	0.423731	1
OS03T0310666-00	0.0592836	0.158543	0.0423868	0.857663	0.392696	1	-0.172505	-1.23374	-0.0881848	-1.13556	0.258306	1	-0.048743	-0.0408844	-0.0640238	-0.576226	0.56556	1	0.167594	0.117909	0.289144	0.745461	0.457488	1
OS03T0310701-00	0.0500537	0.190598	0.0510105	1.37227	0.171088	1	0.0565509	0.819981	0.0587335	0.901485	0.368122	1	0.0780416	0.212195	0.148691	1.82764	0.0686751	1	0.242251	1.79096	0.879392	3.13056	0.00193133	1
OS03T0310800-01	-0.00692801	-0.058998	-0.00761912	-0.168945	0.866611	1	-0.0253546	-1.83871	-0.0306655	-0.472438	0.636897	1	0.0318231	0.259447	0.02498	0.691221	0.489841	1	-0.0676698	-4.49786	-0.0416959	-0.713886	0.475729	1
OS03T0310900-01	0.0860583	0.220209	0.0551211	0.921022	0.359455	1	0.0442889	0.289987	0.0181696	0.196001	0.845056	1	0.061932	0.0368663	0.070148	0.480087	0.632385	1	0.450991	0.159807	0.578588	1.38996	0.168171	1
OS03T0311000-01	-0.0910132	-0.286551	-0.0819431	-2.095	0.0372775	1	0.221271	2.19341	0.179366	2.97657	0.00323584	1	-0.0324916	-0.0502005	-0.0526651	-0.499648	0.61788	1	0.0893602	0.213314	0.234774	0.694982	0.487889	1
OS03T0311300-02	0.24061	1.38057	0.126619	3.16307	0.00169077	1	-0.108401	-3.56878	-0.0300192	-0.505738	0.613321	1	-0.0179761	-0.104188	-0.0103788	-0.217353	0.828049	1	0.00227523	0.07643	0.000758456	0.00915761	0.992698	1
OS03T0311401-01	0.15784	0.415212	0.118189	1.85128	0.0666298	1	-0.364172	-2.52007	-0.204186	-2.06022	0.0415953	1	0.108181	0.072434	0.130023	0.86984	0.386609	1	-0.052675	-0.023615	-0.0760924	-0.178353	0.858835	1
OS03T0312600-01	-0.0729606	-0.214016	-0.0540671	-1.36675	0.173133	1	-0.0638814	-0.549656	-0.0350803	-0.476351	0.634313	1	0.0427704	0.0695098	0.067446	0.624625	0.532892	1	0.139123	0.367456	0.34596	0.901797	0.368198	1
OS03T0313000-01	-0.122525	-0.721851	-0.0582134	-1.43991	0.15069	1	-0.102282	-3.55015	-0.0230886	-0.368605	0.712618	1	-0.160849	-0.934198	-0.0766463	-1.81619	0.0701248	1	-0.412627	-13.9187	-0.0936923	-1.4226	0.155671	1
OS03T0313300-01	0.67117	1.60223	0.41118	4.9834	6.3568e-06	0.11488	0.207593	1.18303	0.077913	0.649187	0.51892	1	0.0485537	0.014075	0.0411709	0.319321	0.751105	1	-0.389823	-0.032758	-0.280288	-1.45313	0.153988	1
OS03T0313600-01	-0.106811	-0.473271	-0.108412	-3.21978	0.00143951	1	0.0047238	0.0927434	0.0048665	0.0834597	0.93353	1	-0.0198713	-0.0862777	-0.0247474	-0.478764	0.632389	1	-0.116418	-2.19466	-0.180564	-1.40502	0.160855	1
OS03T0313800-00	-0.0977395	-0.404159	-0.104161	-3.06238	0.00244491	1	-0.0172005	-0.294106	-0.0195349	-0.324798	0.745575	1	-0.0236721	-0.067783	-0.042652	-0.544153	0.586747	1	0.134213	1.10043	0.435714	1.70257	0.089705	1
OS03T0314100-02	0.0916116	0.212187	0.0493197	0.494759	0.623546	1	-0.284019	-1.52364	-0.0823165	-0.58395	0.562705	1	0.170678	0.0418393	0.12562	0.75793	0.453558	1	-0.832187	-0.0500076	-0.450801	-1.02853	0.310378	1
OS03T0314200-01	-0.0441732	-0.162404	-0.0380044	-1.15268	0.249831	1	-0.117956	-1.5944	-0.0873111	-1.51661	0.130271	1	-0.102269	-0.325327	-0.15363	-2.20856	0.027886	1	-0.051228	-0.518391	-0.115603	-0.557973	0.577243	1
OS03T0314700-01	0.0824313	0.590699	0.037405	1.08268	0.279658	1	-0.184818	-9.49057	-0.0380557	-0.809186	0.418882	1	0.0838167	0.602875	0.0328534	0.8332	0.405251	1	-0.405637	-20.9861	-0.0623214	-1.0244	0.306295	1
OS03T0314800-01	-0.0124553	-0.0653442	-0.00806879	-0.223668	0.823134	1	0.274745	7.56202	0.115303	1.90724	0.0572077	1	-0.0140693	-0.0737331	-0.0121351	-0.228772	0.81917	1	0.145747	4.00293	0.108427	1.02949	0.303913	1
OS03T0315400-01	-0.112698	-0.308524	-0.0965942	-1.35467	0.178517	1	-0.314496	-2.357	-0.231038	-2.07046	0.0409961	1	0.0680684	0.026862	0.0656506	0.445061	0.658001	1	-0.317481	-0.0494429	-0.295328	-0.692601	0.491632	1
OS03T0315800-01	0.0937164	0.43893	0.084274	2.63925	0.00863969	1	0.023556	0.516728	0.0190484	0.367287	0.713604	1	0.0121045	0.0476507	0.0166609	0.301942	0.76287	1	0.0335705	0.520238	0.0636004	0.4527	0.651037	1
OS03T0316200-01	0.0576583	0.343434	0.0576395	1.5282	0.127482	1	0.102847	3.64884	0.10278	2.2327	0.0261206	1	0.0310182	0.174972	0.0400388	0.915514	0.360504	1	-0.0913238	-2.90596	-0.152164	-2.13125	0.033713	1
OS03T0316900-01	-0.0025124	-0.0114874	-0.00224237	-0.0674088	0.946291	1	0.0338324	0.707293	0.0269508	0.503984	0.614558	1	0.0620964	0.266126	0.0814654	1.4416	0.15027	1	-0.0935761	-1.71873	-0.161057	-1.15513	0.248791	1
OS03T0317000-01	0.0414226	0.162278	0.0380013	1.16188	0.246039	1	-0.0566857	-0.869997	-0.0477084	-0.820815	0.412285	1	-0.00231451	-0.00809142	-0.00317561	-0.0583648	0.953494	1	0.118761	1.45146	0.223569	1.63497	0.102947	1
OS03T0317300-01	-0.0572445	-0.143682	-0.0418527	-0.674371	0.501856	1	-0.0827383	-0.521244	-0.0442268	-0.475866	0.635364	1	0.30223	0.153596	0.321631	2.04511	0.044556	1	0.250191	0.0646183	0.283343	0.484774	0.629338	1
OS03T0318400-01	-0.160908	-0.407302	-0.120172	-1.24243	0.223703	1	-0.160751	-1.02999	-0.0896606	-0.500087	0.620799	1	NA	NA	NA	NA	NA	NA	NA	NA	NA	NA	NA	NA
OS03T0318500-01	-0.0919822	-0.247132	-0.0653107	-1.29784	0.19627	1	-0.100393	-0.724692	-0.0506132	-0.651213	0.515878	1	-0.0395885	-0.0475278	-0.0567353	-0.458657	0.647073	1	-0.317467	-0.457568	-0.652028	-1.4341	0.153413	1
OS03T0318600-01	-0.0608005	-0.323468	-0.0351569	-0.959285	0.337993	1	0.0137295	0.388603	0.00459053	0.070079	0.944166	1	-0.057765	-0.302003	-0.0471429	-0.866652	0.386682	1	0.137901	3.76931	0.0918486	0.797394	0.425724	1
OS03T0319000-01	-0.0709049	-0.281727	-0.0899268	-2.50515	0.012785	1	0.068126	1.07552	0.109582	1.48185	0.139468	1	0.0404804	0.125366	0.0838144	1.2318	0.219016	1	-0.0259804	-0.249183	-0.111377	-0.456544	0.648339	1
OS03T0319100-01	-0.0493813	-0.166065	-0.0403435	-1.0816	0.280293	1	0.182922	2.06869	0.122092	2.05238	0.041003	1	-0.0133291	-0.0323925	-0.0216371	-0.289525	0.772388	1	-0.014747	-0.0870953	-0.0388601	-0.16872	0.866136	1
OS03T0319300-01	-0.144983	-1.08356	-0.0902106	-2.49577	0.0135674	1	-0.013027	-0.727628	-0.00504338	-0.0944136	0.924827	1	0.0756928	0.573995	0.0454408	1.19092	0.234422	1	-0.458677	-26.3763	-0.165306	-2.94714	0.00340356	1
OS03T0319400-02	-0.19014	-0.520194	-0.131088	-2.50215	0.0136903	1	-0.237052	-1.7743	-0.112673	-1.26459	0.208537	1	0.0478726	0.0321554	0.0569917	0.361725	0.718353	1	-0.299367	-0.135063	-0.42428	-0.976208	0.331441	1
OS03T0320000-01	-0.106007	-0.401798	-0.0948505	-2.73927	0.00651666	1	0.0533408	0.766317	0.0427043	0.693339	0.488585	1	0.0275897	0.0808965	0.0436187	0.595734	0.551778	1	0.1384	1.18988	0.34593	1.61821	0.106616	1
OS03T0320100-01	0.0481216	0.156739	0.0388544	1.07692	0.282386	1	-0.0242162	-0.256909	-0.0157873	-0.262727	0.792944	1	0.0473584	0.106652	0.0754863	0.945557	0.345205	1	0.170791	0.866177	0.433917	1.56699	0.11827	1
OS03T0320600-01	-0.050309	-0.143649	-0.0362176	-0.728189	0.467648	1	0.0195216	0.159158	0.0101173	0.123673	0.901743	1	0.0458074	0.0366912	0.0594737	0.531872	0.595873	1	-0.26664	-0.171071	-0.449472	-1.30627	0.194176	1
OS03T0320900-01	-0.00210734	-0.00728727	-0.00177844	-0.0513465	0.959081	1	-0.0998269	-1.19374	-0.0710979	-1.20533	0.228969	1	0.00578141	0.0165804	0.00864337	0.123249	0.901986	1	0.0238072	0.195809	0.0532115	0.224409	0.822581	1
OS03T0321000-01	0.0335075	0.164185	0.02679	0.7808	0.435391	1	-0.0118024	-0.28337	-0.00754451	-0.133768	0.893655	1	0.0691121	0.33019	0.0634831	1.26747	0.205772	1	0.00205218	0.0468417	0.0017315	0.0161513	0.987122	1
OS03T0321100-01	0.105155	0.315025	0.0800539	1.81511	0.0708807	1	-0.0271401	-0.243577	-0.0157294	-0.207778	0.835597	1	0.0428844	0.0769838	0.0693693	0.700478	0.484366	1	-0.195637	-0.630452	-0.511903	-1.41023	0.159858	1
OS03T0321300-01	0.0381253	0.137367	0.0337806	0.989239	0.323242	1	-0.097793	-1.26955	-0.0767745	-1.24419	0.214289	1	-0.0340948	-0.0927452	-0.0555077	-0.785608	0.432709	1	0.113403	0.839137	0.300577	1.35182	0.177441	1
OS03T0321400-01	-0.113968	-0.553193	-0.0869762	-2.53998	0.0114727	1	0.0572905	1.34981	0.0333673	0.62872	0.529905	1	0.0249113	0.124632	0.0219683	0.410506	0.681671	1	0.0685115	1.71487	0.0532798	0.452874	0.650904	1
OS03T0321500-01	-0.0343764	-0.131431	-0.0292506	-0.851349	0.395149	1	-0.0449132	-0.656523	-0.0325179	-0.56966	0.569273	1	-0.0156851	-0.0518641	-0.0220688	-0.333994	0.738588	1	0.0203834	0.222861	0.0403515	0.205091	0.837623	1
OS03T0321700-01	-0.113132	-0.37965	-0.0992552	-2.75838	0.00617813	1	-0.09321	-1.04969	-0.0717465	-1.15436	0.249307	1	-0.0472588	-0.109642	-0.0788502	-0.954944	0.340451	1	-0.111253	-0.59882	-0.309707	-1.0226	0.307406	1
OS03T0321800-02	0.0502025	0.115693	0.0287513	0.274322	0.785052	1	-0.41408	-2.19911	-0.135815	-0.957279	0.343242	1	-0.0767338	-0.0218243	-0.0607499	-0.352826	0.725955	1	0.50434	0.0407972	0.316113	0.646488	0.521686	1
OS03T0322200-01	-0.00216076	-0.00571418	-0.00160768	-0.0262203	0.979134	1	-0.130761	-0.914476	-0.0723875	-0.788141	0.432498	1	-0.00662011	-0.0038548	-0.00760865	-0.0616022	0.951062	1	-0.0061488	-0.0020848	-0.00812224	-0.0276917	0.977976	1
OS03T0322500-01	-0.0241495	-0.1697	-0.0106788	-0.287236	0.774146	1	0.104329	5.15174	0.0204003	0.408863	0.682858	1	-0.103177	-0.731725	-0.0571769	-1.16523	0.244649	1	0.150642	7.57658	0.0462613	0.489358	0.624868	1
OS03T0322600-01	0.201245	1.34489	0.113541	2.46034	0.0148292	1	-0.0476559	-2.12833	-0.0151695	-0.263408	0.792372	1	0.073875	0.488952	0.0407232	1.1065	0.269199	1	0.144459	6.32823	0.0438967	0.763254	0.44578	1
OS03T0323100-01	0.094009	0.458148	0.0862269	2.63457	0.00875802	1	0.0214667	0.509846	0.0180598	0.336156	0.736934	1	-0.00632722	-0.026333	-0.00881658	-0.182822	0.855038	1	-0.0815513	-1.41255	-0.158345	-1.34851	0.178324	1
OS03T0323200-01	0.0835847	0.267956	0.0706647	1.71338	0.0878356	1	0.0141005	0.144913	0.0100783	0.138568	0.889901	1	0.00601911	0.00997312	0.00989966	0.105334	0.916218	1	-0.0352554	-0.0967883	-0.0953679	-0.277687	0.781529	1
OS03T0323500-01	0.1112	0.281744	0.0747431	1.02245	0.30917	1	-0.290958	-1.86778	-0.13145	-1.20144	0.232641	1	-0.00462962	-0.00380138	-0.00567011	-0.0404605	0.967791	1	-0.247143	-0.166625	-0.370715	-0.879045	0.381124	1
OS03T0323600-01	-0.0435828	-0.139731	-0.0463366	-1.12145	0.263675	1	-0.10196	-1.04806	-0.115251	-1.72214	0.0862704	1	-0.0759638	-0.127241	-0.127434	-1.51143	0.132198	1	-0.114025	-0.319919	-0.32089	-1.16612	0.244907	1
OS03T0323800-01	-0.0885614	-0.400155	-0.0758131	-2.23646	0.0259334	1	-0.0328483	-0.670627	-0.024072	-0.426636	0.669888	1	-0.0488537	-0.215575	-0.0517978	-1.02868	0.304291	1	-0.13063	-2.54357	-0.146849	-1.32862	0.184784	1
OS03T0323900-01	0.0685384	0.199568	0.0539598	1.18958	0.235645	1	-0.0171193	-0.145144	-0.0106111	-0.135055	0.892707	1	0.0360262	0.0302853	0.0484789	0.447727	0.6552	1	0.177095	0.12515	0.320683	0.858141	0.392631	1
OS03T0324300-03	0.0730732	0.180166	0.0472797	0.629536	0.531018	1	0.335027	2.03662	0.140253	1.2086	0.231565	1	0.189626	0.121054	0.210331	1.39653	0.165681	1	-0.358586	-0.146137	-0.441169	-0.934368	0.352406	1
OS03T0324600-01	0.0245195	0.0590873	0.0168451	0.187581	0.851773	1	0.121498	0.705557	0.0573444	0.508415	0.612999	1	0.156493	0.0779717	0.162096	0.929339	0.355998	1	-0.389079	-0.0965877	-0.417439	-0.809309	0.42102	1
OS03T0324700-01	0.15978	0.371574	0.108417	1.51791	0.13545	1	0.0735566	0.397803	0.0338665	0.298879	0.766276	1	0.458467	0.09944	0.322681	2.41842	0.021268	1	0.0746873	0.00351361	0.0369981	0.1227	0.903112	1
OS03T0324800-01	0.00522349	0.0184452	0.00439115	0.130737	0.896063	1	-0.130514	-1.62744	-0.0922343	-1.60488	0.109467	1	-0.0131821	-0.0401869	-0.0193761	-0.291233	0.771055	1	0.138548	1.28766	0.29934	1.40807	0.160048	1
OS03T0324900-01	0.011806	0.039051	0.00981552	0.262007	0.793496	1	0.156646	1.71385	0.108277	1.56977	0.117534	1	-0.0071914	-0.0166865	-0.0123801	-0.146575	0.883578	1	0.0387872	0.208829	0.11495	0.378785	0.70515	1
OS03T0325400-01	0.0373144	0.103178	0.0280356	0.622673	0.534243	1	-0.020461	-0.15644	-0.0115503	-0.180816	0.856705	1	0.0506219	0.0779722	0.0780562	0.731935	0.465044	1	0.124161	0.29457	0.295205	0.736441	0.462309	1
OS03T0325500-01	-0.167439	-0.444712	-0.1209	-2.48597	0.0141885	1	-0.101777	-0.717951	-0.0530629	-0.783347	0.434859	1	-0.0878318	-0.0879775	-0.115257	-0.812175	0.418004	1	-0.450774	-0.452271	-0.776227	-1.47109	0.14342	1
OS03T0326000-01	-0.0926134	-0.278376	-0.0739441	-1.70553	0.0895083	1	-0.124406	-1.12397	-0.0793047	-1.18006	0.239271	1	-0.0819125	-0.129622	-0.130495	-1.43135	0.153853	1	0.0912134	0.228409	0.231498	0.715856	0.474899	1
OS03T0326500-01	0.0632475	0.430505	0.0371271	1.09523	0.27412	1	0.0892781	4.13632	0.0307638	0.620196	0.535479	1	0.0477336	0.343137	0.0298472	0.816138	0.414925	1	0.121044	6.25502	0.0473261	0.812561	0.417128	1
OS03T0326600-01	0.0337477	0.106306	0.0290695	0.763243	0.445996	1	-0.100245	-0.99469	-0.0743786	-1.16168	0.246365	1	0.0942821	0.224472	0.1497	1.9134	0.0567044	1	-0.0345043	-0.195586	-0.0869876	-0.300472	0.764038	1
OS03T0327100-01	0.00907978	0.0378122	0.0089539	0.264566	0.791493	1	-0.0464743	-0.805982	-0.0451946	-0.742434	0.458302	1	-0.0151348	-0.0521175	-0.0225911	-0.362012	0.717566	1	-0.176174	-2.0891	-0.392524	-2.36551	0.0185609	1
OS03T0327600-01	-0.0543905	-0.186501	-0.0498654	-1.46511	0.143886	1	-0.1065	-1.25218	-0.0895163	-1.49223	0.136638	1	0.00937263	0.0296584	0.0147915	0.219376	0.826493	1	0.13382	1.33996	0.333288	1.71722	0.0868837	1
OS03T0327800-01	-0.0646234	-0.206446	-0.0576074	-1.31814	0.188761	1	-0.0349812	-0.357	-0.0277979	-0.377511	0.706129	1	-0.0423497	-0.0974899	-0.0725111	-0.872338	0.383811	1	-0.0509116	-0.269796	-0.149254	-0.49612	0.620221	1
OS03T0328000-01	0.00761783	0.0203283	0.00522402	0.0969068	0.922933	1	-0.121893	-0.867998	-0.0573224	-0.68813	0.492483	1	-0.0426761	-0.049984	-0.0601001	-0.589203	0.556512	1	0.030225	0.0414628	0.059944	0.18695	0.851925	1
OS03T0328400-00	0.106298	0.286185	0.0699308	1.2639	0.208282	1	-0.0089262	-0.0647004	-0.00386323	-0.0485882	0.961314	1	0.0516493	0.0511169	0.0686511	0.593925	0.553481	1	-0.137595	-0.134773	-0.243091	-0.669952	0.503954	1
OS03T0328450-00	0.0261007	0.0613217	0.0153769	0.19662	0.844853	1	0.129714	0.715996	0.0450216	0.410459	0.683085	1	-0.165166	-0.0639366	-0.147989	-0.888366	0.377885	1	-0.185573	-0.0278083	-0.148982	-0.386152	0.700746	1
OS03T0328900-01	0.077635	0.209234	0.0555656	1.00414	0.316998	1	-0.130932	-0.951037	-0.0670724	-0.793518	0.428803	1	0.0976755	0.0941316	0.129439	1.09205	0.276687	1	0.5153	0.478586	0.904941	2.33863	0.0207918	1
OS03T0329500-01	-0.0799507	-0.211713	-0.0538121	-1.12024	0.264324	1	-0.165711	-1.16198	-0.07507	-1.00106	0.318355	1	-0.174791	-0.198025	-0.24018	-2.05266	0.0416844	1	-0.0118459	-0.0152044	-0.0223668	-0.0611197	0.951338	1
OS03T0329700-01	-0.0313906	-0.108699	-0.0282473	-0.761368	0.447055	1	-0.128834	-1.54483	-0.104324	-1.58586	0.113866	1	-0.0187296	-0.0483981	-0.0310832	-0.449353	0.653507	1	-0.0104222	-0.0695923	-0.0287048	-0.124131	0.901297	1
OS03T0329900-01	-0.0139416	-0.0663585	-0.0107742	-0.309042	0.757456	1	0.089026	2.01691	0.0531695	0.89387	0.371945	1	-0.00966539	-0.0454012	-0.010217	-0.158243	0.874352	1	-0.0316239	-0.697769	-0.0353364	-0.183309	0.854657	1
OS03T0330000-01	0.020864	0.0549029	0.0142518	0.276851	0.782322	1	-0.0566342	-0.392168	-0.0264254	-0.347744	0.72852	1	0.115018	0.104008	0.150553	1.06769	0.287655	1	-0.15747	-0.128767	-0.269803	-0.575863	0.565719	1
OS03T0331600-01	0.0239986	0.160824	0.00986645	0.291394	0.7709	1	-0.414909	-18.633	-0.0701299	-1.40154	0.161821	1	-0.115016	-0.742745	-0.0600697	-1.25209	0.211298	1	-0.466958	-19.4735	-0.127372	-1.56568	0.118247	1
OS03T0331700-02	-0.00546257	-0.0349847	-0.00305972	-0.0872252	0.930536	1	-0.0414423	-1.69983	-0.0130021	-0.244396	0.80705	1	-0.163054	-1.0001	-0.101575	-1.81849	0.0697742	1	-0.0726407	-2.7328	-0.0281897	-0.235159	0.814212	1
OS03T0331900-01	0.0568578	0.301988	0.0391616	0.973697	0.330826	1	0.0600419	1.69377	0.0284836	0.405798	0.685116	1	-0.00334676	-0.0175327	-0.00341217	-0.0539231	0.957026	1	0.00169519	0.046523	0.0017621	0.0122479	0.990235	1
OS03T0332100-00	0.00937133	0.0341035	0.00866711	0.248102	0.804212	1	-0.0749608	-0.99273	-0.0641182	-1.12599	0.260988	1	-0.015943	-0.0431678	-0.0253802	-0.371665	0.710398	1	0.0119792	0.0878222	0.0303581	0.134777	0.892876	1
OS03T0332400-01	-0.027571	-0.132592	-0.0217667	-0.614022	0.539564	1	0.0112117	0.259296	0.00698795	0.120128	0.904445	1	-0.0198604	-0.0914139	-0.0214606	-0.455961	0.648709	1	-0.190954	-4.04553	-0.222965	-2.26957	0.0238017	1
OS03T0332600-01	0.0214608	0.115993	0.0138478	0.370588	0.71115	1	-0.0651907	-1.90438	-0.027143	-0.43947	0.660562	1	-0.0678566	-0.377573	-0.0454676	-0.934551	0.350616	1	-0.0236944	-0.733607	-0.0106381	-0.123133	0.902067	1
OS03T0332700-01	-0.0585416	-0.262983	-0.047754	-1.4928	0.136302	1	0.0501845	1.01274	0.0333934	0.63792	0.523902	1	0.0258169	0.112908	0.0306935	0.50451	0.614206	1	0.0119456	0.228481	0.0168847	0.0910405	0.92751	1
OS03T0332900-01	0.113969	0.272219	0.0722386	0.885284	0.378725	1	0.576289	3.28778	0.23153	1.69944	0.0932731	1	0.0137954	0.0048425	0.0116612	0.0791186	0.937211	1	-0.180727	-0.0222685	-0.129134	-0.339883	0.735194	1
OS03T0333000-01	-0.0751532	-0.231563	-0.057019	-1.59968	0.11091	1	0.0326654	0.310121	0.0188032	0.284864	0.775984	1	-0.0464667	-0.0992259	-0.0742753	-0.868145	0.386104	1	0.164596	0.750561	0.420556	1.40816	0.160263	1
OS03T0333100-01	-0.00103535	-0.00295507	-0.00080511	-0.0178395	0.985785	1	-0.131946	-1.07488	-0.0797874	-1.15537	0.249309	1	0.02496	0.042657	0.041165	0.408006	0.683679	1	0.000104526	0.000305295	0.000284312	0.000742265	0.999408	1
OS03T0333200-01	0.00965121	0.0354777	0.00830903	0.241511	0.809308	1	0.0830473	1.1222	0.0615548	1.08748	0.277616	1	0.0385224	0.125156	0.0535885	0.855806	0.392699	1	-0.0217901	-0.230003	-0.0421674	-0.237703	0.812253	1
OS03T0333300-01	-0.0159723	-0.0850153	-0.0102858	-0.252177	0.801049	1	-0.167819	-4.75443	-0.0695951	-1.03121	0.303074	1	0.0209738	0.112526	0.0167993	0.276423	0.782376	1	-0.415284	-11.9535	-0.266424	-2.13294	0.0335836	1
OS03T0333400-01	0.00516945	0.0411553	0.00407069	0.127954	0.898249	1	-0.139541	-8.84432	-0.0865262	-1.804	0.0719741	1	-0.0976297	-0.737623	-0.079944	-2.12074	0.034584	1	-0.00220356	-0.125785	-0.00147752	-0.0276958	0.977919	1
OS03T0333700-01	-0.0367344	-0.125374	-0.0311984	-0.907086	0.365076	1	-0.0707551	-0.824185	-0.0510359	-0.861519	0.389637	1	-0.0975452	-0.244906	-0.152886	-1.87659	0.061565	1	-0.0318891	-0.201016	-0.0783364	-0.255569	0.798463	1
OS03T0333800-01	-0.0596888	-0.275359	-0.059829	-1.88429	0.0602857	1	-0.106808	-2.27309	-0.10731	-2.00221	0.0459697	1	-0.00382565	-0.0175774	-0.00470587	-0.0967268	0.922995	1	-0.0214022	-0.45181	-0.0323838	-0.31815	0.750549	1
OS03T0334000-02	0.0202591	0.0667626	0.0180205	0.509144	0.611012	1	-0.043609	-0.473591	-0.0345041	-0.559742	0.576061	1	-0.0129959	-0.0337415	-0.0208435	-0.272314	0.785569	1	0.00507211	0.0341905	0.0130472	0.0518073	0.958717	1
OS03T0334100-01	0.0582678	0.17507	0.047055	1.15223	0.250263	1	-0.0499299	-0.450738	-0.0325623	-0.54285	0.587692	1	-0.114979	-0.225935	-0.185195	-2.15004	0.0325193	1	-0.142156	-0.5489	-0.368795	-1.29067	0.198026	1
OS03T0334700-01	0.0643806	0.340407	0.0400552	1.00817	0.313996	1	-0.20484	-5.72667	-0.0792909	-1.13473	0.257182	1	-0.0414056	-0.218495	-0.0263622	-0.553258	0.58041	1	0.0845967	2.3557	0.0342923	0.346769	0.728956	1
OS03T0334800-01	-0.0512027	-0.125972	-0.0317734	-0.534702	0.594092	1	0.128744	0.779274	0.0495757	0.572284	0.568481	1	-0.0326241	-0.0195727	-0.0374602	-0.290778	0.771921	1	0.0227569	0.00819103	0.0300037	0.0754444	0.940038	1
OS03T0335200-01	-0.199914	-0.543545	-0.177109	-2.39343	0.0198552	1	-0.0857916	-0.634202	-0.0673347	-0.51691	0.607063	1	0.192447	0.0578263	0.17094	1.42968	0.16071	1	0.199506	0.0180129	0.157405	0.6896	0.494696	1
OS03T0335600-01	-0.0528935	-0.130826	-0.0387709	-0.618569	0.53754	1	0.0881186	0.539079	0.047345	0.482886	0.630192	1	-0.0558763	-0.0495945	-0.0734262	-0.548464	0.584336	1	-0.392526	-0.309229	-0.677822	-1.57017	0.118883	1
OS03T0336000-01	0.0601906	0.25145	0.0520301	1.58469	0.113908	1	0.0520767	0.908842	0.0389132	0.693196	0.48863	1	-0.0703129	-0.222137	-0.112969	-1.65443	0.0990035	1	0.160237	1.59932	0.41363	2.03227	0.0429394	1
OS03T0336300-01	-0.000676641	-0.00267603	-0.000553634	-0.0170322	0.98642	1	-0.10042	-1.57067	-0.067228	-1.24662	0.213345	1	0.0862972	0.33058	0.110249	1.96079	0.050668	1	0.0472693	0.693647	0.07715	0.493386	0.622039	1
OS03T0336500-01	0.0257743	0.111973	0.0234078	0.694761	0.487624	1	-0.0861077	-1.62514	-0.0710212	-1.23956	0.215894	1	-0.0225237	-0.0838331	-0.0308862	-0.539743	0.58971	1	0.247684	3.43124	0.465746	3.19988	0.00149803	1
OS03T0336600-02	-0.00359462	-0.0129143	-0.00309665	-0.09411	0.925077	1	-0.0986858	-1.27377	-0.0732375	-1.21234	0.226228	1	-0.020641	-0.0582651	-0.0326802	-0.429443	0.667898	1	0.0902441	0.719074	0.226217	0.892029	0.373069	1
OS03T0337200-02	-0.026812	-0.0672175	-0.018516	-0.239917	0.811077	1	0.0298969	0.187903	0.0142581	0.137316	0.891188	1	0.1246	0.0622836	0.126408	0.858879	0.393156	1	-0.498381	-0.124529	-0.512947	-1.20314	0.232633	1
OS03T0337500-00	0.00387485	0.0180159	0.00383879	0.105029	0.916425	1	-0.0218633	-0.472626	-0.0214583	-0.361668	0.717801	1	-0.107064	-0.461991	-0.141164	-2.92988	0.0036006	1	0.0218866	0.407528	0.0380484	0.344564	0.730618	1
OS03T0337600-01	0.103225	0.725592	0.056184	1.74899	0.0810511	1	-0.0415632	-2.05366	-0.0123131	-0.268349	0.788569	1	-0.0700349	-0.476862	-0.0394287	-0.992104	0.321773	1	-0.349795	-16.217	-0.110869	-1.83078	0.0679117	1
OS03T0337700-01	0.00492166	0.0185012	0.00410284	0.120054	0.90451	1	-0.0993002	-1.40322	-0.0690072	-1.16841	0.243461	1	-0.00729195	-0.0256505	-0.0103046	-0.16308	0.87055	1	-0.0267687	-0.331232	-0.0534563	-0.309305	0.757275	1
OS03T0337800-01	-0.195692	-1.4163	-0.107211	-3.16396	0.00173091	1	0.0402286	2.10716	0.0120744	0.251414	0.801621	1	0.009617	0.0718312	0.00637377	0.141699	0.887392	1	-0.246394	-13.746	-0.108229	-1.24536	0.213757	1
OS03T0337900-01	-0.0845747	-0.369647	-0.0709702	-2.23763	0.0258219	1	-0.0895456	-1.71056	-0.0630544	-1.15917	0.247119	1	-0.0791758	-0.319646	-0.103234	-1.72645	0.0851189	1	-0.0460553	-0.750643	-0.0782969	-0.489819	0.624559	1
OS03T0338000-01	0.050861	0.130903	0.0368	0.526106	0.600306	1	-0.169073	-1.11996	-0.0885117	-0.779128	0.43811	1	0.0249087	0.0116699	0.0257338	0.187998	0.85143	1	0.00387468	0.000850491	0.00413563	0.0116924	0.990705	1
OS03T0338200-01	0.103721	0.264249	0.0737363	1.3276	0.187464	1	-0.222564	-1.44462	-0.112483	-1.51856	0.132237	1	-0.102332	-0.103943	-0.135259	-1.22467	0.222621	1	-0.177447	-0.183076	-0.310011	-0.942069	0.347704	1
OS03T0338600-01	-0.101969	-0.277173	-0.0727582	-1.51167	0.132721	1	-0.165277	-1.22117	-0.084147	-1.0785	0.282555	1	-0.0318807	-0.0367394	-0.0458375	-0.395173	0.693242	1	-0.173849	-0.230877	-0.359383	-0.863179	0.389339	1
OS03T0339100-01	-0.0450088	-0.212476	-0.0346689	-0.993619	0.32103	1	0.0187107	0.416979	0.0111013	0.202793	0.839405	1	0.0306696	0.142681	0.0274386	0.596709	0.55106	1	0.0959172	2.07594	0.0767721	0.781632	0.434923	1
OS03T0339900-01	-0.0536062	-0.268493	-0.0534921	-1.41666	0.158952	1	0.0832603	2.08869	0.0829062	1.39241	0.164628	1	0.0538682	0.253166	0.0802714	1.5445	0.123332	1	-0.0285788	-0.631234	-0.0634601	-0.504064	0.614521	1
OS03T0340001-01	-0.00439327	-0.0119139	-0.00318101	-0.0709125	0.943546	1	-0.0166084	-0.12214	-0.00870724	-0.139348	0.889325	1	0.0848151	0.110923	0.126842	1.11571	0.26606	1	0.0685978	0.11733	0.153422	0.357823	0.720905	1
OS03T0340300-01	0.0989392	0.272156	0.0703869	0.879464	0.38179	1	0.285086	2.15712	0.144286	1.19325	0.235804	1	-0.0836942	-0.0488322	-0.0955261	-0.731858	0.46633	1	-0.213996	-0.0728497	-0.278778	-0.653097	0.515521	1
OS03T0340500-01	0.0567271	0.130506	0.0326168	0.308913	0.758879	1	-0.0560485	-0.29665	-0.0185296	-0.108836	0.913851	1	0.176166	0.0521244	0.1439	0.865438	0.391713	1	-0.678219	-0.0593754	-0.452528	-1.64875	0.106323	1
OS03T0340700-01	-0.0434304	-0.153695	-0.0372048	-1.11315	0.266487	1	-0.0367353	-0.460061	-0.0269584	-0.434881	0.663941	1	-0.0341403	-0.105999	-0.0488397	-0.721078	0.471363	1	-0.00426692	-0.0411321	-0.00873225	-0.0447549	0.964329	1
OS03T0340900-01	0.292508	1.86922	0.110104	2.86394	0.00440524	1	0.107222	4.37855	0.0151921	0.214682	0.830124	1	-0.0167649	-0.108441	-0.00628161	-0.168064	0.866621	1	0.134086	5.61003	0.0188245	0.308696	0.75772	1
OS03T0341000-01	0.0500803	0.117705	0.03074	0.389939	0.698032	1	-0.0948513	-0.523963	-0.035737	-0.301706	0.763956	1	0.0344585	0.0106133	0.0286635	0.189542	0.850484	1	-0.24804	-0.0235306	-0.171628	-0.451334	0.65387	1
OS03T0341100-01	-0.153678	-0.797916	-0.144475	-3.79545	0.000218745	1	0.00153331	0.0413354	0.00135516	0.0224779	0.98208	1	-0.0223576	-0.11949	-0.0222701	-0.44988	0.653055	1	0.0243882	0.696612	0.0241976	0.253676	0.799884	1
OS03T0341200-00	0.128354	0.322379	0.0866293	1.36623	0.176047	1	0.183446	1.15724	0.0835639	0.941187	0.349185	1	0.228512	0.114592	0.236009	1.73693	0.0864507	1	0.0403051	0.0101356	0.0429933	0.115114	0.908663	1
OS03T0341300-01	-0.0170585	-0.0566781	-0.0156786	-0.38852	0.697972	1	-0.0280487	-0.309643	-0.0236944	-0.389883	0.696967	1	-0.0641117	-0.0985366	-0.107576	-1.08213	0.280743	1	-0.00297585	-0.00702962	-0.00837847	-0.027038	0.978458	1
OS03T0341600-01	-0.0377614	-0.0950058	-0.0270835	-0.414841	0.679277	1	0.210945	1.33528	0.108513	1.08886	0.279308	1	-0.15185	-0.0581712	-0.144185	-0.958056	0.342227	1	-0.0247262	-0.00362864	-0.0222929	-0.0649966	0.948417	1
OS03T0342100-01	0.0868737	0.257427	0.0763689	1.28242	0.202068	1	-0.136322	-1.19701	-0.105347	-1.17509	0.242211	1	0.0462931	0.0524237	0.0746716	0.760013	0.448543	1	0.0390356	0.050059	0.101564	0.363437	0.716839	1
OS03T0342850-01	-0.129261	-0.333451	-0.0837411	-0.880017	0.385412	1	-0.283802	-1.88863	-0.119113	-0.952205	0.348359	1	-0.36106	-0.0637991	-0.230148	-1.50304	0.14562	1	1.99129	0.0621734	0.80908	2.23003	0.0348178	1
OS03T0342900-04	-0.0592929	-0.226052	-0.061522	-1.60767	0.109269	1	-0.00559402	-0.0813086	-0.00602254	-0.0951254	0.924272	1	-0.0522038	-0.183104	-0.074035	-1.39332	0.164395	1	-0.0523399	-0.643912	-0.10527	-0.727257	0.467549	1
OS03T0343300-01	0.0214151	0.068734	0.0167599	0.46328	0.643573	1	-0.0165004	-0.16998	-0.0101065	-0.17057	0.864702	1	-0.0208883	-0.0460178	-0.0345684	-0.403704	0.686757	1	-0.00684161	-0.0332051	-0.0187375	-0.0636269	0.949316	1
OS03T0343400-01	0.166578	1.08222	0.0642899	1.93231	0.0540186	1	0.207055	8.7395	0.0308416	0.683666	0.494581	1	-0.126449	-0.802938	-0.046963	-1.22084	0.222894	1	-0.59646	-24.0498	-0.0822731	-1.45957	0.145224	1
OS03T0343500-01	-0.0473741	-0.144668	-0.0363071	-0.884382	0.377347	1	-0.151478	-1.41257	-0.0889712	-1.36037	0.174955	1	-0.0225575	-0.0419856	-0.0363995	-0.365063	0.715396	1	0.19592	0.678733	0.510139	1.41411	0.15867	1
OS03T0343900-01	0.222754	1.99458	0.115263	3.47363	0.000569005	1	0.211455	16.9539	0.056617	1.19614	0.232348	1	-0.047781	-0.411877	-0.0306229	-0.822183	0.411482	1	0.0586197	4.35581	0.0240783	0.438674	0.661144	1
OS03T0344100-01	-0.0405159	-0.0868	-0.0231633	-0.308697	0.758983	1	-0.427123	-1.96038	-0.139605	-1.35372	0.182826	1	-0.0275004	-0.00910911	-0.022951	-0.124108	0.901708	1	-0.530428	-0.0581971	-0.369447	-1.04689	0.300087	1
OS03T0344100-02	0.418605	0.975028	0.248232	2.75692	0.00833894	1	0.394987	2.14293	0.138896	0.99867	0.323295	1	-0.357935	-0.10805	-0.29504	-1.91941	0.0611488	1	0.181842	0.0165704	0.123551	0.289031	0.773941	1
OS03T0344300-02	0.0356019	0.107936	0.0267499	0.677013	0.498964	1	-0.154493	-1.42002	-0.0872184	-1.33617	0.182603	1	0.0280407	0.0539708	0.0432861	0.433704	0.66488	1	0.102144	0.378403	0.243407	0.646127	0.518797	1
OS03T0344700-01	0.0692452	0.361277	0.0410273	1.17784	0.239581	1	-0.0703823	-1.91587	-0.0247076	-0.445998	0.655839	1	-0.0701463	-0.366031	-0.0516464	-0.933051	0.351391	1	0.123797	3.37082	0.0671088	0.540328	0.589291	1
OS03T0344900-00	-0.0125	-0.0542894	-0.0112283	-0.321359	0.748125	1	0.0249965	0.471507	0.0201691	0.339397	0.734507	1	0.050423	0.212401	0.0647386	1.14436	0.253221	1	0.00538038	0.0954702	0.00886915	0.0576765	0.954038	1
OS03T0345100-01	0.0952292	0.222272	0.068427	0.997382	0.321977	1	-0.0401144	-0.21854	-0.0207117	-0.200657	0.841555	1	0.112098	0.0478499	0.108945	0.68669	0.494798	1	0.575578	0.104874	0.543649	1.00913	0.317289	1
OS03T0345200-01	-0.240716	-1.38251	-0.153627	-3.93208	0.000115288	1	-0.0537882	-1.77424	-0.0219085	-0.422099	0.673181	1	0.0156783	0.0912141	0.0104244	0.231905	0.816736	1	-0.189474	-6.41319	-0.0837635	-1.23161	0.218858	1
OS03T0345700-01	0.0550934	0.302579	0.0393296	0.926011	0.355217	1	-0.0955667	-2.8826	-0.0487021	-0.813332	0.416519	1	-0.108911	-0.586871	-0.0898085	-2.07866	0.0383159	1	-0.0259716	-0.754124	-0.0176601	-0.234158	0.814988	1
OS03T0346500-01	0.257422	0.59251	0.147839	1.7726	0.0821534	1	-0.094892	-0.502725	-0.0312979	-0.243216	0.808813	1	0.231096	0.0398339	0.14738	0.922363	0.36482	1	0.0581399	0.00172741	0.0236467	0.077175	0.939099	1
OS03T0346800-00	0.168646	0.403972	0.0797098	0.538018	0.596013	1	1.07747	6.18239	0.240701	0.902408	0.377087	1	0.118136	0.0162457	0.0678066	0.644839	0.527351	1	-0.201779	-0.00381583	-0.0664748	-0.369136	0.717102	1
OS03T0346900-01	-0.0155707	-0.0490834	-0.0125432	-0.316856	0.751615	1	-0.099045	-0.984206	-0.0642735	-1.07477	0.28352	1	-0.0608641	-0.12009	-0.0972933	-1.02251	0.307539	1	0.0354105	0.137856	0.0904845	0.259688	0.795322	1
OS03T0347300-01	0.011408	0.0445111	0.00990638	0.305731	0.759985	1	-0.00376043	-0.0572478	-0.00283565	-0.0506065	0.959667	1	0.0268159	0.0965001	0.036076	0.603441	0.546599	1	-0.0948547	-1.22838	-0.171677	-1.03881	0.299602	1
OS03T0347800-01	-0.0706645	-0.199474	-0.0564422	-1.22947	0.220458	1	-0.101868	-0.811728	-0.0649897	-0.939055	0.34894	1	-0.0228594	-0.0286567	-0.0330688	-0.329101	0.742471	1	0.111055	0.174527	0.232405	0.68324	0.495359	1
OS03T0347900-01	-0.0146874	-0.0501744	-0.0150716	-0.35798	0.720768	1	0.0867723	1.01264	0.091371	1.23272	0.219213	1	0.0655572	0.114565	0.120203	1.50058	0.135018	1	0.0286134	0.0873848	0.096196	0.391355	0.695948	1
OS03T0348200-00	0.0117983	0.0619902	0.0145253	0.422049	0.673246	1	-0.0755892	-2.08673	-0.11457	-2.47831	0.0136206	1	-0.0461597	-0.214533	-0.0706408	-1.48789	0.137631	1	-0.0855602	-1.84813	-0.200381	-1.9135	0.0564575	1
OS03T0348800-01	0.00493782	0.0156035	0.00389032	0.0986184	0.921519	1	-0.0592472	-0.591615	-0.0367762	-0.575107	0.565687	1	0.0361299	0.0851736	0.0588742	0.697286	0.486209	1	-0.012141	-0.0674731	-0.0322383	-0.104563	0.916798	1
OS03T0349000-01	-0.123165	-0.4941	-0.109341	-3.2564	0.00124403	1	-0.168587	-2.71317	-0.132865	-2.09141	0.0371981	1	0.0204525	0.0792643	0.0286824	0.484083	0.628624	1	0.117883	1.77058	0.231842	1.40136	0.161979	1
OS03T0350100-02	-0.0815274	-0.262503	-0.0696619	-1.80883	0.0716448	1	-0.0965484	-1.00094	-0.0704902	-1.11548	0.265696	1	-0.0217416	-0.0548313	-0.0347251	-0.455851	0.648835	1	-0.0515335	-0.327766	-0.13146	-0.497407	0.619276	1
OS03T0350300-01	-0.078036	-0.321198	-0.0809685	-2.33826	0.0200194	1	-0.0317425	-0.537768	-0.034173	-0.522057	0.601962	1	0.001232	0.0050719	0.001875	0.0309885	0.975296	1	-0.0738841	-1.2522	-0.171132	-0.938861	0.34844	1
OS03T0351200-00	0.168946	1.14253	0.0897372	2.55555	0.0109759	1	-0.0513248	-2.34732	-0.0144803	-0.283023	0.777305	1	-0.0230039	-0.146621	-0.0113637	-0.300149	0.764226	1	-0.456698	-18.5531	-0.111447	-2.0384	0.0421962	1
OS03T0351300-00	0.0659561	0.181984	0.0505892	0.955227	0.340717	1	0.135394	1.03075	0.0796532	0.941973	0.347433	1	-0.029465	-0.0411805	-0.0453294	-0.44957	0.653539	1	-0.00685065	-0.0133814	-0.0162136	-0.0489095	0.961044	1
OS03T0351400-01	0.0326244	0.125977	0.0293604	0.89161	0.373186	1	0.0818095	1.21983	0.0662589	1.18803	0.235591	1	0.0341445	0.117169	0.0508113	0.845524	0.398405	1	0.0160469	0.188963	0.0355362	0.221069	0.82517	1
OS03T0351500-01	-0.0100894	-0.0658918	-0.00541983	-0.158369	0.874247	1	-0.136871	-5.83776	-0.0394961	-0.724279	0.469317	1	-0.00783593	-0.049005	-0.00384294	-0.0982299	0.921801	1	-0.0150665	-0.589265	-0.00362374	-0.063766	0.94919	1
OS03T0351800-01	0.261766	1.47501	0.144347	3.36955	0.00090029	1	0.123579	3.92383	0.0375781	0.596818	0.550966	1	-0.0219124	-0.12202	-0.0148253	-0.29944	0.764769	1	0.0464606	1.44066	0.0212671	0.218912	0.826837	1
OS03T0352200-01	0.0922805	0.331483	0.0807654	2.39958	0.016961	1	0.0812503	1.0484	0.062238	1.07233	0.284354	1	0.0634637	0.187457	0.0976202	1.44758	0.148702	1	0.122789	1.0713	0.290528	1.34894	0.178301	1
OS03T0352300-02	-0.113872	-0.322023	-0.0820743	-1.96905	0.050474	1	0.102439	0.819226	0.0532163	0.793414	0.42856	1	0.0413811	0.0686572	0.0673966	0.673273	0.501514	1	-0.174336	-0.479903	-0.462442	-1.26574	0.207014	1
OS03T0352400-01	-0.0135477	-0.0614826	-0.0110413	-0.308984	0.757506	1	0.0999222	2.05794	0.066369	1.05605	0.291635	1	0.00459506	0.0205361	0.00497052	0.0941586	0.925034	1	0.0779878	1.55769	0.0912531	0.738059	0.460943	1
OS03T0352450-00	-0.104898	-0.243786	-0.0680939	-0.95155	0.345565	1	-0.559528	-3.0221	-0.23578	-2.12724	0.0380716	1	0.205182	0.0654831	0.176296	0.974123	0.337121	1	-0.0930311	-0.00947564	-0.0686812	-0.120724	0.904437	1
OS03T0352500-01	0.0541912	0.295937	0.0261339	0.714694	0.475217	1	-0.31612	-9.42747	-0.0735196	-1.25992	0.208442	1	-0.0215789	-0.118796	-0.0116189	-0.232043	0.81663	1	-0.334556	-10.1394	-0.0969938	-0.975243	0.330062	1
OS03T0352800-01	0.0174347	0.0799698	0.0154409	0.454844	0.649503	1	-0.0201058	-0.423005	-0.0157702	-0.276043	0.782661	1	0.040167	0.182357	0.0457059	0.844882	0.39872	1	-0.00832676	-0.171626	-0.0107815	-0.0835292	0.933476	1
OS03T0353000-01	0.0225051	0.0551177	0.0128717	0.152743	0.879154	1	0.613798	3.68168	0.200787	1.68429	0.0978047	1	0.258478	0.077782	0.214726	1.281	0.207227	1	0.0322341	0.00291895	0.0222453	0.0513411	0.959298	1
OS03T0353500-01	-0.0232433	-0.0876985	-0.0202735	-0.59803	0.550211	1	-0.0521422	-0.742296	-0.0396691	-0.678188	0.498105	1	0.0243694	0.0816075	0.0373251	0.575363	0.565429	1	-0.0507606	-0.569244	-0.11908	-0.607221	0.544113	1
OS03T0353701-01	0.0661919	0.156916	0.0403304	0.594335	0.553924	1	-0.706328	-3.96946	-0.262218	-2.78354	0.00668992	1	-0.00660836	-0.00445812	-0.00780736	-0.0591549	0.952949	1	0.443185	0.201697	0.618593	1.36667	0.174888	1
OS03T0355100-01	-0.0189884	-0.0598067	-0.0147117	-0.389368	0.697292	1	-0.0518975	-0.514834	-0.0311524	-0.500951	0.61679	1	-0.0200526	-0.0450615	-0.0316565	-0.394486	0.693528	1	0.260084	1.31336	0.648182	2.46327	0.0143827	1
OS03T0355300-01	0.0101664	0.0250011	0.00651696	0.112464	0.910688	1	-0.0846289	-0.511799	-0.0347754	-0.418197	0.676737	1	0.0443067	0.0262876	0.0483466	0.360439	0.719345	1	-0.0998924	-0.0351638	-0.118939	-0.295617	0.768196	1
OS03T0355700-00	0.0386856	0.0932655	0.0244472	0.395531	0.693531	1	0.185987	1.081	0.074275	0.789793	0.432096	1	0.30926	0.100441	0.269197	1.63123	0.109525	1	0.605835	0.0639046	0.459038	1.11625	0.270111	1
OS03T0355900-00	0.0493884	0.39525	0.020316	0.581119	0.561489	1	0.454785	29.1273	0.0769547	1.5399	0.124373	1	0.0728174	0.593942	0.0273008	0.71656	0.47408	1	0.63813	42.4548	0.0896992	1.56584	0.118211	1
OS03T0356300-01	-0.0180352	-0.0944897	-0.0183707	-0.571119	0.568243	1	-0.00648182	-0.177919	-0.00672518	-0.155797	0.876273	1	0.0615682	0.301426	0.0628822	1.3902	0.165288	1	-0.0313489	-0.751401	-0.0327013	-0.403125	0.687085	1
OS03T0356400-01	0.022852	0.0677379	0.0197565	0.481413	0.630723	1	0.023518	0.206641	0.0175781	0.266383	0.790206	1	0.157475	0.186389	0.223566	2.20111	0.0291015	1	-0.0312957	-0.0438434	-0.0630779	-0.186048	0.852634	1
OS03T0356414-01	0.0352417	0.0953137	0.0276269	0.537999	0.591491	1	0.0457981	0.334999	0.0281447	0.35655	0.722007	1	0.00203609	0.00145735	0.00243204	0.0201678	0.983947	1	0.297558	0.152442	0.42454	1.22629	0.222807	1
OS03T0356484-01	-0.00241231	-0.00936156	-0.00214619	-0.0678172	0.945968	1	-0.0660863	-0.995273	-0.0523098	-0.864045	0.388128	1	-0.0349349	-0.118622	-0.048302	-0.786798	0.431934	1	-0.107382	-1.23806	-0.205278	-1.23773	0.21665	1
OS03T0356582-01	-0.024543	-0.0647657	-0.0191657	-0.346037	0.730043	1	-0.13119	-0.913552	-0.0800009	-0.942314	0.347821	1	-0.0314851	-0.0291003	-0.0427067	-0.331546	0.74077	1	-0.110222	-0.0941572	-0.202792	-0.449128	0.654099	1
OS03T0356638-00	0.154265	0.396238	0.102223	1.82439	0.0706539	1	-0.109168	-0.720228	-0.0479354	-0.525019	0.600587	1	0.0308138	0.0252921	0.0383536	0.27077	0.787029	1	0.909152	0.612514	1.4085	2.60918	0.0102304	1
OS03T0356652-01	0.0631285	0.331616	0.0422093	1.06384	0.288053	1	0.0240538	0.66375	0.0107535	0.162646	0.870881	1	0.0927082	0.485427	0.0650656	1.3709	0.171217	1	0.131843	3.61466	0.0649415	0.714905	0.475109	1
OS03T0356700-02	0.058209	0.237817	0.0499573	1.54901	0.1222	1	-0.0107071	-0.178722	-0.00788661	-0.148587	0.881957	1	0.0342216	0.12867	0.0443306	0.861837	0.389358	1	-0.0222132	-0.314028	-0.037275	-0.295369	0.767882	1
OS03T0357200-01	-0.0498675	-0.12648	-0.0317419	-0.447112	0.656572	1	0.421155	2.70925	0.170637	1.59245	0.116473	1	0.0447686	0.0186577	0.043618	0.286131	0.775732	1	-0.406402	-0.0705867	-0.385781	-0.89881	0.372293	1
OS03T0358000-00	0.169724	0.499133	0.134553	3.06602	0.00283664	1	0.0667025	0.576884	0.041922	0.551537	0.581823	1	0.0459778	0.0774878	0.0747117	0.749626	0.454313	1	-0.189838	-0.539206	-0.501261	-1.52646	0.128374	1
OS03T0358100-01	-0.162823	-0.955019	-0.0673445	-1.83962	0.0665672	1	-0.526255	-18.1046	-0.0900262	-1.97286	0.0492076	1	-0.122261	-0.719299	-0.0518483	-1.15165	0.250188	1	-0.471011	-16.3032	-0.0847078	-1.22298	0.222096	1
OS03T0359000-01	0.0414459	0.189417	0.0326062	0.998478	0.318665	1	0.0336281	0.702386	0.0208132	0.389517	0.697105	1	-0.0186866	-0.0843897	-0.0186019	-0.355861	0.722147	1	-0.179544	-3.66175	-0.177919	-1.59986	0.11048	1
OS03T0359100-02	-0.0518712	-0.174618	-0.0439511	-1.25703	0.209647	1	-0.12341	-1.39854	-0.0886008	-1.41567	0.15783	1	0.00305453	0.00815313	0.00473367	0.0632972	0.949571	1	-0.0453469	-0.323077	-0.108907	-0.394541	0.693457	1
OS03T0359700-01	-0.00202047	-0.00700719	-0.00176802	-0.0484959	0.961353	1	-0.0656485	-0.789603	-0.0502683	-0.854486	0.393514	1	-0.0169037	-0.0433748	-0.0269359	-0.373759	0.708849	1	0.155468	1.02365	0.394764	1.77613	0.076735	1
OS03T0360300-01	0.00465019	0.0135644	0.00489834	0.0547814	0.956422	1	-0.145297	-1.23627	-0.161217	-1.07625	0.284431	1	-0.00307551	-0.00238248	-0.00392806	-0.0345135	0.97253	1	-0.182157	-0.109313	-0.297144	-0.928765	0.355066	1
OS03T0360600-00	0.112065	0.746843	0.0608889	1.61702	0.106973	1	-0.210424	-9.34576	-0.0621202	-1.17576	0.240391	1	-0.118886	-0.746296	-0.0952479	-1.99895	0.0463259	1	0.0351113	1.3836	0.0225371	0.236746	0.812982	1
OS03T0360700-01	-0.0957575	-0.66339	-0.0422024	-1.24035	0.215616	1	-0.141789	-6.80512	-0.0275404	-0.573329	0.566741	1	-0.227846	-1.57576	-0.12576	-2.61338	0.0093175	1	0.00809864	0.387353	0.00246727	0.0243808	0.980562	1
OS03T0362200-01	0.0271122	0.0951203	0.0258291	0.621874	0.534587	1	-0.101327	-1.24722	-0.0919633	-1.38571	0.166903	1	-0.0519783	-0.127852	-0.0913126	-1.07482	0.283402	1	-0.121369	-0.734311	-0.374562	-1.18354	0.237628	1
OS03T0363200-01	0.211978	0.470199	0.119858	1.3353	0.189671	1	-0.18635	-0.916872	-0.0595774	-0.375848	0.709242	1	0.0691073	0.0131235	0.0475757	0.328899	0.74477	1	-0.63563	-0.0229222	-0.30125	-1.00681	0.323304	1
OS03T0363400-01	-0.0281094	-0.0822564	-0.0205018	-0.476781	0.63403	1	-0.1197	-1.02501	-0.0636759	-0.870011	0.385312	1	0.0622274	0.107635	0.0972682	0.925662	0.355618	1	0.0786869	0.235422	0.192256	0.417913	0.676413	1
OS03T0363500-02	0.301027	0.735868	0.189581	2.53717	0.0150413	1	-0.0429098	-0.256416	-0.0170191	-0.14656	0.884134	1	0.0146725	0.0046578	0.0124321	0.0837055	0.933663	1	0.211302	0.021294	0.1517	0.364521	0.71719	1
OS03T0363800-01	-0.0224018	-0.0772469	-0.0179897	-0.555532	0.57892	1	-0.0613916	-0.729971	-0.0395904	-0.689687	0.490891	1	-0.0442178	-0.124669	-0.0712378	-0.955931	0.339854	1	0.0603411	0.47966	0.156617	0.670518	0.50303	1
OS03T0363900-01	-0.122194	-0.378995	-0.0894354	-2.40531	0.016844	1	-0.0711666	-0.684604	-0.0381235	-0.618729	0.536629	1	-0.0158999	-0.0339873	-0.0242717	-0.28465	0.776129	1	0.129183	0.590269	0.301036	0.992238	0.321966	1
OS03T0363950-00	0.216079	0.541701	0.146351	1.59129	0.117582	1	-0.0405512	-0.254859	-0.0186025	-0.14013	0.889034	1	0.0135813	0.00461422	0.0122327	0.0688312	0.945404	1	-0.513748	-0.0593016	-0.41679	-1.26165	0.21317	1
OS03T0364000-01	-0.0433485	-0.23492	-0.0264102	-0.66284	0.507823	1	-0.18278	-5.3681	-0.0678458	-0.970913	0.332195	1	-0.0267138	-0.144454	-0.0195866	-0.315669	0.752429	1	-0.0280427	-0.819984	-0.0150754	-0.106156	0.915515	1
OS03T0364500-01	-0.0191393	-0.0570299	-0.0146816	-0.374233	0.708536	1	-0.0362429	-0.321793	-0.0213264	-0.343036	0.731854	1	0.00850131	0.0160783	0.0135352	0.145915	0.884111	1	0.179779	0.643054	0.455717	1.24828	0.213144	1
OS03T0364700-01	0.0392453	0.14368	0.0398426	1.12414	0.261777	1	-0.0243864	-0.326861	-0.0251343	-0.388348	0.697999	1	0.00650338	0.019335	0.0109601	0.151796	0.879486	1	-0.033027	-0.291929	-0.0938035	-0.392522	0.694941	1
OS03T0365250-01	0.075663	0.195039	0.0622767	0.46468	0.646865	1	-0.110012	-0.730993	-0.0745283	-0.351748	0.72787	1	0.0727399	0.0105112	0.0439616	0.374884	0.711695	1	0.138656	0.00289535	0.0506457	0.173005	0.864623	1
OS03T0366000-01	0.0151654	0.0480782	0.0115976	0.311544	0.755648	1	-0.0404351	-0.406396	-0.0236476	-0.382112	0.702709	1	-0.136287	-0.243297	-0.22494	-2.52353	0.0123153	1	-0.143634	-0.457742	-0.391274	-1.2361	0.217729	1
OS03T0366200-01	-0.0405913	-0.157259	-0.0344506	-1.06045	0.289637	1	-0.0706804	-1.06088	-0.0509129	-0.89886	0.369317	1	0.00932626	0.0311707	0.0126084	0.209783	0.833959	1	0.134731	1.50504	0.246251	1.53098	0.126677	1
OS03T0366350-01	-0.0203191	-0.0671963	-0.0185958	-0.457303	0.647902	1	0.0669039	0.731702	0.0560371	0.813039	0.416999	1	0.0669565	0.14593	0.118185	1.22164	0.223003	1	-0.126544	-0.601099	-0.394256	-1.15656	0.248571	1
OS03T0366700-01	0.074599	0.193789	0.0456352	0.863164	0.390206	1	0.287362	1.93919	0.107538	1.50052	0.136427	1	0.166264	0.0963124	0.184906	1.26016	0.211078	1	-0.0849427	-0.0285034	-0.105059	-0.227442	0.820639	1
OS03T0366900-01	-0.00471513	-0.0116376	-0.00364418	-0.0422135	0.966466	1	-0.128499	-0.782775	-0.0767561	-0.597944	0.552128	1	0.137624	0.052938	0.124441	0.673509	0.503253	1	-0.0873371	-0.0129225	-0.0714065	-0.126445	0.899817	1
OS03T0367200-01	-0.0419578	-0.12131	-0.0348966	-0.651041	0.515913	1	-0.236156	-1.97411	-0.163358	-1.89003	0.0605213	1	0.0218317	0.01983	0.0299368	0.266609	0.790206	1	0.0129875	0.0107151	0.0244208	0.0747659	0.94052	1
OS03T0367800-01	0.0362052	0.105602	0.0272719	0.632376	0.527898	1	0.0802256	0.682519	0.0455199	0.613706	0.540143	1	0.0701246	0.104333	0.109902	1.21331	0.226485	1	0.19768	0.437583	0.485547	1.51039	0.132582	1
OS03T0367900-01	-0.0784392	-0.192904	-0.0485079	-0.631489	0.529789	1	0.112021	0.677508	0.0428408	0.391796	0.696419	1	-0.156574	-0.055015	-0.139004	-0.94619	0.348267	1	0.00850676	0.00105023	0.00670465	0.0195872	0.984446	1
OS03T0369800-01	-0.0738688	-0.34397	-0.054977	-1.72028	0.0861604	1	-0.0413327	-0.896218	-0.0228947	-0.428837	0.668275	1	0.0387916	0.184293	0.03426	0.673633	0.500957	1	-0.251256	-5.67101	-0.195982	-1.73957	0.082753	1
OS03T0370000-01	0.0381268	0.190292	0.0276624	0.763033	0.445905	1	0.0033114	0.0824884	0.00174313	0.0280331	0.97765	1	0.0818541	0.397926	0.0774391	1.58358	0.114132	1	-0.0621774	-1.46946	-0.055651	-0.529261	0.596938	1
OS03T0370250-01	0.0234074	0.062027	0.0161991	0.326164	0.744736	1	0.189163	1.32829	0.0905971	1.18633	0.23711	1	0.0595631	0.0576109	0.0784931	0.717919	0.473987	1	0.0154547	0.0144582	0.0268391	0.0728605	0.94202	1
OS03T0370400-01	0.0559415	0.182061	0.0504386	1.24098	0.215771	1	-0.11736	-1.24304	-0.0954065	-1.46149	0.14515	1	-0.0017604	-0.00229675	-0.00278371	-0.0263614	0.979	1	-0.190775	-0.324735	-0.477032	-1.33431	0.18392	1
OS03T0370500-02	-0.1196	-0.347077	-0.105004	-2.65695	0.00866209	1	0.0168985	0.142311	0.0130257	0.200896	0.84103	1	0.0473808	0.0597518	0.0722396	0.678538	0.49837	1	0.350705	0.557749	0.815243	2.23864	0.0265088	1
OS03T0370600-00	0.0489166	0.117202	0.0309412	0.393925	0.694611	1	-0.199726	-1.14656	-0.0799092	-0.666008	0.50721	1	0.149244	0.073775	0.155379	0.968637	0.335925	1	0.49101	0.119982	0.532213	1.25553	0.213344	1
OS03T0370800-00	0.261473	0.632576	0.167376	2.07684	0.0437177	1	0.241992	1.41636	0.0991587	0.855405	0.396417	1	0.130219	0.0479131	0.121675	0.757957	0.451834	1	0.661209	0.0895161	0.577289	1.4236	0.160536	1
OS03T0370900-02	0.0948296	0.225852	0.0610893	0.906232	0.367795	1	-0.269311	-1.52762	-0.111762	-1.11164	0.26999	1	0.0203289	0.0103353	0.0210092	0.127174	0.899136	1	0.153583	0.0396968	0.164034	0.314548	0.753972	1
OS03T0371300-00	0.0582372	0.145315	0.0370664	0.532017	0.597501	1	-0.0661438	-0.411819	-0.0267947	-0.236588	0.814159	1	-0.0227057	-0.00628221	-0.0181531	-0.105909	0.916159	1	-1.1327	-0.0867102	-0.724014	-2.36297	0.022954	1
OS03T0371350-00	0.120534	0.304193	0.0804365	1.07337	0.286355	1	-0.233189	-1.4852	-0.103847	-0.963268	0.338369	1	-0.086711	-0.0390223	-0.0859013	-0.497788	0.620278	1	-0.151018	-0.0305849	-0.148211	-0.337096	0.737103	1
OS03T0371400-01	0.0849494	0.39915	0.0843583	2.60516	0.00953212	1	-0.0570193	-1.25885	-0.0562285	-1.0735	0.283715	1	-0.0237741	-0.106191	-0.0334932	-0.614378	0.539347	1	-0.0898621	-1.79287	-0.178354	-1.33677	0.182131	1
OS03T0372500-02	0.00648762	0.0180773	0.00498202	0.11359	0.90969	1	-0.0104578	-0.0811959	-0.00616709	-0.0889536	0.929212	1	0.0136562	0.0179252	0.0201998	0.182	0.855807	1	0.164977	0.284244	0.360961	0.904356	0.367029	1
OS03T0372500-03	0.113537	0.270095	0.085574	0.646226	0.52242	1	-0.635859	-3.59846	-0.361216	-2.04537	0.0486567	1	0.662339	0.170052	0.505597	2.35016	0.0241437	1	0.918063	0.0605166	0.534958	0.968929	0.339015	1
OS03T0372700-02	-0.0765911	-0.274225	-0.0658469	-1.86479	0.0631035	1	-0.00711981	-0.0912693	-0.00526237	-0.083673	0.933368	1	0.0123201	0.0397134	0.0186933	0.276648	0.782222	1	-0.0173871	-0.180665	-0.0400288	-0.187723	0.851208	1
OS03T0372950-01	-0.0316158	-0.0898363	-0.0284091	-0.390281	0.697402	1	0.0566967	0.457777	0.045779	0.399629	0.690474	1	0.15853	0.0621773	0.151559	1.09251	0.279243	1	-0.0740137	-0.0113856	-0.067648	-0.257391	0.797822	1
OS03T0374400-01	0.00688065	0.025119	0.00681538	0.190439	0.849083	1	-0.00310641	-0.0414006	-0.00304776	-0.0463501	0.96306	1	-0.0210985	-0.063904	-0.0354887	-0.487392	0.62632	1	-0.0163466	-0.149961	-0.0462491	-0.198767	0.842574	1
OS03T0374575-01	-0.0857136	-0.323914	-0.0728889	-2.17694	0.0301405	1	-0.178258	-2.5457	-0.128905	-2.09287	0.0370761	1	0.0142503	0.0519103	0.0202514	0.329458	0.742006	1	0.0552166	0.732702	0.111515	0.626	0.531723	1
OS03T0375200-00	0.0877963	0.298357	0.079892	2.01475	0.044943	1	-0.162782	-1.87987	-0.134791	-1.96512	0.050459	1	0.00404984	0.0075878	0.00644514	0.0762434	0.939288	1	-0.100478	-0.352718	-0.254484	-0.87086	0.384697	1
OS03T0375900-01	0.06679	0.191114	0.0501535	1.13536	0.257621	1	-0.0286702	-0.234744	-0.0161663	-0.230613	0.817859	1	-0.0219246	-0.0248447	-0.0314228	-0.255286	0.798839	1	-0.117303	-0.150631	-0.240956	-0.538168	0.591241	1
OS03T0375933-00	0.0744458	0.182585	0.0518142	0.872472	0.387408	1	-0.141676	-0.85221	-0.0686299	-0.685335	0.496601	1	-0.0510147	-0.0103538	-0.0360241	-0.240748	0.811444	1	-0.149883	-0.00617388	-0.0747389	-0.208163	0.836608	1
OS03T0376000-01	0.0629471	0.147852	0.0426779	0.471634	0.639201	1	-0.514306	-2.83741	-0.236415	-1.92323	0.0601558	1	0.448934	0.0967097	0.310045	1.88941	0.0677217	1	0.664652	0.0308439	0.317014	0.834649	0.409931	1
OS03T0376100-01	0.0537028	0.223952	0.0458391	1.40301	0.161426	1	0.000726366	0.0126319	0.000529218	0.0100706	0.99197	1	-0.0105869	-0.039326	-0.0146406	-0.264425	0.791605	1	-0.0909026	-1.25429	-0.173842	-1.23643	0.217112	1
OS03T0376600-01	-0.00740849	-0.0281256	-0.00729068	-0.219479	0.826422	1	-0.0621104	-0.895175	-0.0601508	-1.0169	0.310011	1	-0.0681622	-0.182187	-0.124467	-1.66418	0.09718	1	0.0228636	0.163339	0.0762364	0.322344	0.74743	1
OS03T0377300-01	0.0303279	0.0909836	0.0239916	0.584114	0.559743	1	-0.120564	-1.08507	-0.0754487	-1.13079	0.259375	1	0.0390763	0.0767748	0.05848	0.618796	0.536594	1	0.17476	0.674608	0.391408	1.14415	0.253621	1
OS03T0377700-01	0.0204984	0.0640281	0.0151658	0.407246	0.684189	1	-0.0544695	-0.531441	-0.0298155	-0.495929	0.620402	1	0.129682	0.233171	0.219606	2.07613	0.0390597	1	-0.157138	-0.50801	-0.45062	-1.08685	0.278313	1
OS03T0378000-01	0.00388794	0.0143475	0.00340328	0.0936215	0.925467	1	-0.106261	-1.44707	-0.0814201	-1.28109	0.201081	1	-0.012109	-0.0353664	-0.0196375	-0.266806	0.789795	1	0.0994517	0.848362	0.261561	1.1565	0.248368	1
OS03T0378200-01	0.0478401	0.14449	0.0353835	0.923807	0.356446	1	0.0064079	0.0584534	0.00350537	0.057948	0.953835	1	0.0127975	0.0274199	0.020833	0.242778	0.808368	1	0.011812	0.0542252	0.0313022	0.101439	0.91928	1
OS03T0379100-01	-0.0555871	-0.185589	-0.0458078	-1.2333	0.218451	1	-0.101126	-1.12724	-0.0686741	-1.14662	0.252478	1	0.006552	0.0149651	0.0104403	0.135419	0.892378	1	0.0801166	0.41796	0.203423	0.766769	0.443872	1
OS03T0379400-00	-0.00657998	-0.0174669	-0.00533488	-0.072029	0.942814	1	0.152729	1.07623	0.100397	0.75986	0.450313	1	0.132065	0.0519412	0.12674	0.859313	0.393767	1	0.93124	0.144049	0.857661	2.32833	0.0235308	1
OS03T0379500-01	-0.0421648	-0.117851	-0.0302009	-0.697252	0.486523	1	-0.117738	-0.919785	-0.0604029	-0.916111	0.360829	1	0.00403579	0.00599296	0.00620828	0.0607264	0.951638	1	0.0836625	0.184483	0.197978	0.559993	0.576123	1
OS03T0381300-01	-0.0917601	-0.513716	-0.0568842	-1.58223	0.114406	1	-0.212619	-6.66409	-0.0817102	-1.74576	0.081616	1	-0.0235951	-0.133964	-0.0162554	-0.258098	0.796472	1	-0.345746	-11.1453	-0.164101	-1.36226	0.173933	1
OS03T0381500-01	-0.0547611	-0.132528	-0.0338932	-0.473494	0.637229	1	-0.276421	-1.61898	-0.105889	-0.99552	0.322834	1	0.142456	0.049366	0.131582	1.31439	0.194957	1	0.350152	0.0420485	0.298738	1.45949	0.15085	1
OS03T0382100-01	-0.0349232	-0.0878543	-0.0269944	-0.368857	0.713661	1	0.145492	0.920738	0.0869277	0.849946	0.398734	1	-0.233544	-0.0531383	-0.17916	-1.37726	0.178608	1	-0.34435	-0.017827	-0.202649	-0.709037	0.483902	1
OS03T0382350-01	-0.0663592	-0.215842	-0.0696938	-1.03802	0.301847	1	-0.229613	-2.42921	-0.253269	-2.17454	0.0321716	1	-0.03891	-0.0326524	-0.0595718	-0.620994	0.536061	1	-0.0130527	-0.00919197	-0.0305956	-0.0979189	0.9222	1
OS03T0383800-02	0.038959	0.160764	0.0342607	1.06625	0.286987	1	0.0657352	1.11933	0.0508363	0.937207	0.349246	1	0.00795003	0.0329549	0.00900284	0.169885	0.865193	1	-0.0647844	-1.1132	-0.083079	-0.732928	0.464067	1
OS03T0385301-01	0.126512	0.754975	0.0563115	1.41999	0.156398	1	-0.350695	-12.4891	-0.0694802	-1.30192	0.193691	1	0.186481	1.11394	0.0982905	1.37153	0.171022	1	0.227337	8.11203	0.0631576	0.329593	0.74189	1
OS03T0385400-01	-0.0571291	-0.332751	-0.0388441	-0.998907	0.318453	1	-0.0730555	-2.47843	-0.0337744	-0.623738	0.533162	1	-0.19616	-1.10383	-0.13123	-3.41437	0.000707452	1	0.119715	3.79077	0.0535784	0.952181	0.341606	1
OS03T0385900-01	-0.204313	-0.463153	-0.119536	-1.01601	0.316122	1	0.439478	2.25837	0.150432	0.737597	0.465932	1	-0.484674	-0.14298	-0.392044	-1.34644	0.185056	1	0.336347	0.029271	0.220069	0.202646	0.840367	1
OS03T0386000-01	0.0394402	0.147399	0.0433911	1.2088	0.227648	1	0.0388749	0.542975	0.0470537	0.698331	0.485489	1	0.0814422	0.212294	0.14548	1.96762	0.0500844	1	0.0378899	0.257454	0.120902	0.49111	0.623729	1
OS03T0386500-01	0.0280632	0.090241	0.0246361	0.621238	0.534965	1	-0.0583111	-0.602956	-0.0449388	-0.686792	0.49281	1	-0.00763424	-0.0158122	-0.0127921	-0.153386	0.87822	1	1.89023e-05	8.10898e-05	5.30722e-05	0.000179816	0.999857	1
OS03T0386600-01	0.262804	0.668292	0.172701	2.26777	0.0283066	1	-0.17126	-1.10745	-0.0739579	-0.707575	0.48299	1	0.0648827	0.0218468	0.0569449	0.498032	0.620603	1	-0.21843	-0.0247644	-0.168253	-0.777139	0.440738	1
OS03T0386800-01	0.0721783	0.296069	0.068152	2.0979	0.0365902	1	0.0119111	0.200411	0.0106193	0.18167	0.855942	1	0.00578981	0.0195048	0.00935159	0.146977	0.883239	1	0.0989973	1.12351	0.258265	1.38245	0.16776	1
OS03T0387000-01	-0.0166109	-0.0617606	-0.0148572	-0.442818	0.658178	1	0.0214079	0.295944	0.0171262	0.282875	0.777446	1	0.0241287	0.0770306	0.037723	0.560756	0.575344	1	-0.0568177	-0.579085	-0.138876	-0.719289	0.472474	1
OS03T0387100-01	-0.0146359	-0.0706914	-0.0123832	-0.345426	0.729966	1	-0.117532	-2.74187	-0.0841354	-1.45748	0.14579	1	0.016621	0.0814464	0.0148703	0.282569	0.777663	1	-0.126371	-3.03444	-0.101151	-0.852737	0.394349	1
OS03T0387300-01	0.0209486	0.0506878	0.013934	0.166874	0.868217	1	0.476546	2.78999	0.210836	1.53698	0.13146	1	0.12128	0.0431567	0.110622	0.738665	0.463483	1	0.475543	0.0602149	0.395629	1.0073	0.318554	1
OS03T0387500-01	-0.0407472	-0.110464	-0.0272387	-0.482515	0.630234	1	-0.301947	-2.21911	-0.13493	-1.45427	0.148283	1	0.0288137	0.0291579	0.0400591	0.352264	0.725162	1	-0.0971278	-0.0994619	-0.187736	-0.47888	0.632766	1
OS03T0387800-01	-0.000651592	-0.00329866	-0.000521381	-0.0152933	0.987806	1	-0.0268197	-0.687349	-0.0171717	-0.2823	0.777862	1	-0.0141302	-0.0685897	-0.014289	-0.2985	0.765486	1	-0.207525	-4.88981	-0.212215	-2.10448	0.0360019	1
OS03T0387900-01	0.0652962	0.274629	0.0597042	1.80419	0.0719981	1	0.106267	1.8798	0.0888444	1.6114	0.107911	1	-0.00686839	-0.0282626	-0.007998	-0.145621	0.8843	1	0.00397434	0.0672943	0.00538911	0.0416238	0.966821	1
OS03T0387900-04	0.0148038	0.0410304	0.0112693	0.249177	0.803526	1	0.165309	1.26987	0.0957948	1.51994	0.13018	1	0.0677379	0.0938216	0.0969137	0.807011	0.42065	1	-0.28643	-0.549491	-0.586307	-1.13206	0.259007	1
OS03T0388100-01	0.0869885	0.278335	0.0702471	1.67667	0.0948278	1	-0.128203	-1.31254	-0.0836049	-1.07022	0.285541	1	0.111719	0.194446	0.174357	1.72683	0.0855593	1	0.325215	0.985177	0.792122	2.52532	0.012245	1
OS03T0388500-01	-0.0687951	-0.318175	-0.0615742	-1.93231	0.0540418	1	-0.0456388	-0.976229	-0.0365609	-0.731417	0.464965	1	-0.0293414	-0.13615	-0.0339873	-0.661375	0.508779	1	-0.0565566	-1.21774	-0.0758846	-0.695329	0.487282	1
OS03T0388900-01	-0.010894	-0.0910979	-0.00747955	-0.225249	0.821903	1	0.0238961	1.67097	0.0112643	0.178421	0.858481	1	-0.00601404	-0.0498908	-0.00402324	-0.10854	0.913624	1	-0.0770473	-5.30232	-0.0344808	-0.479621	0.63177	1
OS03T0389000-00	-0.274351	-0.656182	-0.167769	-2.64832	0.00955358	1	-0.52458	-3.00086	-0.196165	-2.33595	0.0216663	1	-0.0231474	-0.0115822	-0.0242495	-0.149328	0.881707	1	0.209928	0.0525595	0.230395	0.492672	0.623797	1
OS03T0389100-01	0.0779981	0.382595	0.0796631	2.51162	0.0124187	1	0.0414519	0.997366	0.0432405	0.845047	0.398598	1	0.0292147	0.128042	0.0433775	0.810472	0.418215	1	0.0175423	0.336969	0.0386734	0.317366	0.75115	1
OS03T0389400-00	0.0224128	0.069482	0.0183295	0.454159	0.650169	1	-0.000825378	-0.0079324	-0.00055203	-0.00923827	0.992636	1	0.0966695	0.179482	0.158417	1.93204	0.0546512	1	0.0655306	0.225895	0.175982	0.624308	0.533055	1
OS03T0389900-01	0.0799194	0.202837	0.0540018	0.471164	0.64029	1	0.429194	2.76467	0.19596	1.03596	0.307129	1	0.17438	0.0405121	0.131738	0.72622	0.472824	1	-0.973168	-0.0525246	-0.55541	-1.18436	0.244991	1
OS03T0390000-02	-0.160069	-0.964579	-0.116827	-3.11901	0.00215084	1	-0.129158	-4.69007	-0.0688004	-1.44078	0.15046	1	-0.0503289	-0.31642	-0.039857	-0.862295	0.397513	1	-0.0807137	-3.19036	-0.05062	-0.640306	0.522361	1
OS03T0390200-01	-0.0249845	-0.0759045	-0.0203216	-0.551739	0.581605	1	-0.131232	-1.21125	-0.0868182	-1.42643	0.154959	1	-0.11764	-0.246811	-0.187321	-2.15656	0.0319535	1	0.132479	0.583131	0.335902	1.15675	0.248437	1
OS03T0390400-01	-0.0872554	-0.508404	-0.0454685	-1.123	0.262137	1	-0.000108536	-0.00368476	-2.94722e-05	-0.000536597	0.999572	1	-0.0840088	-0.494485	-0.0494243	-0.802691	0.422656	1	0.284761	9.86594	0.0985629	0.781872	0.434779	1
OS03T0390600-02	0.144002	0.793912	0.0719899	1.93202	0.0540649	1	-0.112974	-3.43391	-0.0282349	-0.473729	0.635953	1	-0.08446	-0.459179	-0.0676558	-1.26503	0.206639	1	0.212681	6.28623	0.13647	1.2165	0.224554	1
OS03T0390633-00	0.0782508	0.337728	0.0929385	2.65772	0.00826826	1	0.0196772	0.366538	0.0277574	0.478786	0.632373	1	-0.000347804	-0.00138769	-0.000518851	-0.0094387	0.992474	1	-0.0396551	-0.631269	-0.0882501	-0.616331	0.538069	1
OS03T0390700-01	-0.0276677	-0.122283	-0.022436	-0.698004	0.485588	1	-0.092387	-1.80466	-0.060751	-1.18254	0.237716	1	0.0325648	0.148231	0.0290652	0.575511	0.565291	1	0.0235307	0.487551	0.0187451	0.179292	0.857806	1
OS03T0390900-01	0.102973	0.373001	0.109797	1.6958	0.0932173	1	0.081549	1.07002	0.0927156	0.825275	0.411327	1	0.0898569	0.0838878	0.148703	1.5935	0.114112	1	-0.104713	-0.091263	-0.286774	-1.01598	0.312042	1
OS03T0391000-01	0.027262	0.0840652	0.0236192	0.599124	0.549644	1	0.0326797	0.310738	0.0245297	0.360992	0.718413	1	-0.0681726	-0.113626	-0.108961	-1.13317	0.258393	1	0.0570361	0.158449	0.145705	0.413454	0.679684	1
OS03T0391400-01	0.111397	0.280795	0.0785048	0.831807	0.409815	1	0.200652	1.27491	0.0996532	0.704732	0.484609	1	0.0917694	0.0130257	0.0518385	0.362424	0.720776	1	-0.516058	-0.0103969	-0.164667	-0.522914	0.606569	1
OS03T0391700-01	-0.0259032	-0.0857233	-0.0212929	-0.584686	0.559226	1	0.0259003	0.283658	0.0175011	0.286725	0.77453	1	-0.00189138	-0.00452274	-0.00312813	-0.0365261	0.970889	1	-0.0177753	-0.10164	-0.0486217	-0.155356	0.876655	1
OS03T0392050-01	-0.0264979	-0.121259	-0.0223319	-0.625296	0.532155	1	0.044617	0.934348	0.0316905	0.536421	0.591981	1	-0.0132044	-0.0580689	-0.0156686	-0.264681	0.791403	1	0.121513	2.35005	0.1711	1.1744	0.240992	1
OS03T0392300-01	0.00335264	0.0146364	0.00265135	0.0831596	0.933768	1	-0.156102	-2.97513	-0.097627	-1.95093	0.0517921	1	-0.0974671	-0.39359	-0.121516	-2.1385	0.0331414	1	-0.0304015	-0.495756	-0.0472552	-0.337195	0.736164	1
OS03T0392400-01	0.0320358	0.145001	0.0242945	0.768015	0.442946	1	0.0285067	0.584007	0.0163942	0.323279	0.746659	1	-0.0166162	-0.0701607	-0.0177112	-0.383783	0.701355	1	0.0330777	0.589741	0.0375812	0.394398	0.693511	1
OS03T0393900-01	0.00147772	0.00379984	0.0011066	0.0138969	0.988969	1	-0.242124	-1.60097	-0.135779	-1.38701	0.170408	1	0.174342	0.072101	0.171248	1.3151	0.193829	1	0.61291	0.104827	0.591344	1.733	0.0885133	1
OS03T0395100-01	-0.0488399	-0.125522	-0.0314045	-0.520076	0.604072	1	-0.382601	-2.5272	-0.158191	-1.93534	0.0552823	1	-0.00653991	-0.00567737	-0.00849231	-0.0620122	0.950654	1	0.0678856	0.0511598	0.114468	0.2417	0.809422	1
OS03T0395300-01	-0.00869017	-0.0286331	-0.00720354	-0.199055	0.842343	1	-0.167981	-1.82364	-0.115423	-1.76533	0.0784478	1	-0.0206461	-0.0502942	-0.0323291	-0.399572	0.689766	1	-0.0232433	-0.137929	-0.0569914	-0.210238	0.83363	1
OS03T0395600-01	0.0295968	0.148354	0.0215128	0.592777	0.553671	1	0.0852486	2.14188	0.0450391	0.732921	0.464043	1	-0.00286287	-0.0146633	-0.00184482	-0.039386	0.968603	1	0.0385293	1.01077	0.0159992	0.174173	0.861823	1
OS03T0395900-01	-0.112851	-0.275174	-0.0704854	-1.15273	0.251771	1	-0.278522	-1.656	-0.108653	-1.27576	0.205027	1	0.128245	0.0658307	0.133058	0.913599	0.363779	1	0.795075	0.209499	0.855873	1.84597	0.0687907	1
OS03T0395900-02	0.0871706	0.397403	0.0638445	1.86165	0.0634143	1	0.0045832	0.0952561	0.00245853	0.0447973	0.964292	1	-0.0155646	-0.0688926	-0.0153095	-0.329206	0.742182	1	-0.0886791	-1.73737	-0.085797	-0.939121	0.348268	1
OS03T0396900-02	-0.0459178	-0.113921	-0.0305467	-0.541782	0.589143	1	0.0442009	0.272066	0.0195613	0.258756	0.796347	1	-0.0533568	-0.0399622	-0.0652482	-0.484051	0.629303	1	0.488047	0.273766	0.729826	1.86316	0.065107	1
OS03T0397300-01	-0.0444572	-0.123268	-0.0300342	-0.733569	0.464008	1	-0.122891	-0.944791	-0.0560878	-1.02302	0.307434	1	-0.0636331	-0.105934	-0.101377	-0.94233	0.347096	1	-0.0387627	-0.107427	-0.098385	-0.224161	0.822849	1
OS03T0397400-01	-0.148769	-0.425655	-0.110418	-2.51233	0.0127851	1	-0.0683831	-0.559806	-0.0376704	-0.563881	0.573474	1	-0.0060472	-0.00871083	-0.00906221	-0.0858248	0.931692	1	-0.0332349	-0.0689611	-0.0746369	-0.19682	0.844171	1
OS03T0397500-01	0.00251173	0.0116832	0.00195136	0.0555846	0.955701	1	-0.00968153	-0.20947	-0.00584353	-0.105145	0.916315	1	0.0293589	0.139251	0.0251471	0.485733	0.627442	1	-0.0034479	-0.0775665	-0.0025296	-0.0252199	0.979893	1
OS03T0398600-00	-0.00947986	-0.0255189	-0.00651142	-0.100217	0.920361	1	-0.245894	-1.78184	-0.11601	-1.2113	0.228498	1	0.068931	0.0356449	0.0729797	0.506944	0.613643	1	-0.408561	-0.10925	-0.457964	-1.3357	0.185632	1
OS03T0399466-00	-0.0180014	-0.0713879	-0.0155746	-0.476571	0.633944	1	-0.0259099	-0.407478	-0.019395	-0.355292	0.722571	1	0.00578544	0.021961	0.00769852	0.131705	0.895291	1	0.0836653	1.20553	0.148145	1.03469	0.301511	1
OS03T0399532-00	-0.080994	-0.235015	-0.0639585	-1.54066	0.125223	1	-0.156071	-1.31404	-0.0973225	-1.45485	0.147212	1	0.0733876	0.104261	0.111494	1.09196	0.276228	1	0.116752	0.235647	0.269474	0.695632	0.487509	1
OS03T0399600-02	0.0284797	0.0969058	0.0230797	0.634101	0.526472	1	-0.120585	-1.39612	-0.0791923	-1.32641	0.185672	1	0.0344648	0.0989581	0.0532333	0.736555	0.461936	1	-0.00905515	-0.0746528	-0.0216028	-0.0923767	0.926457	1
OS03T0399800-01	0.0839634	0.53303	0.0679107	2.09388	0.0368949	1	0.0689213	2.77764	0.0450868	1.03412	0.301698	1	-0.022548	-0.132391	-0.0186371	-0.407399	0.683944	1	-0.0245643	-0.846848	-0.016782	-0.240973	0.809706	1
OS03T0399900-01	0.100003	0.581716	0.0913551	2.61295	0.00932185	1	0.0209451	0.708731	0.0174793	0.360722	0.718501	1	-0.0216477	-0.119531	-0.0220183	-0.534994	0.592965	1	0.0337266	1.02828	0.034891	0.57277	0.567138	1
OS03T0400600-01	0.0229671	0.0835676	0.0270832	0.586348	0.558458	1	-0.0276555	-0.366137	-0.0384562	-0.384607	0.701036	1	0.0218565	0.0275343	0.0389849	0.40396	0.686863	1	-0.109776	-0.174219	-0.349252	-1.02875	0.305395	1
OS03T0400700-01	-0.0240477	-0.102377	-0.0295092	-0.859029	0.391023	1	-0.0656856	-1.19048	-0.0989096	-1.56867	0.117801	1	-0.0448276	-0.121975	-0.0936414	-1.29614	0.196089	1	0.0805161	0.596118	0.35134	1.42322	0.155844	1
OS03T0400800-00	0.0285842	0.0775343	0.0204023	0.318478	0.751236	1	-0.160635	-1.18189	-0.0818361	-0.822758	0.41278	1	0.0453418	0.0260409	0.0512184	0.40344	0.687683	1	-0.0593184	-0.0195661	-0.075691	-0.247789	0.804925	1
OS03T0401100-01	0.0579616	0.356707	0.0301877	0.856787	0.392092	1	-0.280578	-10.6266	-0.0761083	-1.59644	0.111178	1	0.0127485	0.0797308	0.00724545	0.160579	0.87251	1	0.15102	5.90702	0.0487806	0.602927	0.546914	1
OS03T0401200-01	0.0305214	0.094207	0.0250952	0.612772	0.540558	1	0.154696	1.47379	0.104581	1.52322	0.128837	1	-0.0631799	-0.151376	-0.0970187	-1.14953	0.251286	1	0.0286897	0.164696	0.0676518	0.236169	0.813469	1
OS03T0402000-01	-0.0503762	-0.206937	-0.0441805	-1.37447	0.170128	1	-0.0717662	-1.211	-0.0551987	-1.1159	0.265193	1	0.00483105	0.0195617	0.00612362	0.10797	0.914079	1	-0.11041	-1.81025	-0.177395	-1.35537	0.176138	1
OS03T0402400-00	0.0529729	0.144464	0.0375285	0.797972	0.425984	1	0.199018	1.48015	0.0998863	1.29811	0.195968	1	-0.0330754	-0.0423922	-0.0485428	-0.461841	0.644762	1	0.132638	0.217887	0.2857	0.69769	0.486292	1
OS03T0402800-01	0.0753875	0.183855	0.053605	0.505188	0.615491	1	-0.280868	-1.67053	-0.142008	-0.819061	0.416436	1	0.0584751	0.0181652	0.0492302	0.319573	0.750708	1	0.144508	0.0139454	0.102426	0.249518	0.804071	1
OS03T0403100-01	-0.00397593	-0.0118282	-0.00284283	-0.0695367	0.944624	1	0.0726204	0.642712	0.0371264	0.56956	0.569537	1	-0.0177474	-0.0336133	-0.0274629	-0.300663	0.763924	1	-0.18551	-0.665461	-0.444214	-1.40638	0.160872	1
OS03T0405000-01	0.039512	0.131545	0.0300865	0.835744	0.403964	1	0.0749271	0.830478	0.0434434	0.70677	0.48026	1	-0.0350641	-0.0848127	-0.0563213	-0.674724	0.500396	1	0.0490614	0.287036	0.126578	0.433022	0.665326	1
OS03T0405100-01	-0.000226137	-0.00100037	-0.000193499	-0.00596503	0.995244	1	-0.0465081	-0.910141	-0.034052	-0.63369	0.526658	1	-0.0439558	-0.174243	-0.0555122	-1.01485	0.310852	1	-0.0321616	-0.505379	-0.0512959	-0.369884	0.711684	1
OS03T0405900-01	-0.0669381	-0.297835	-0.0603961	-1.80422	0.072008	1	-0.170038	-3.36627	-0.138426	-2.8202	0.00505864	1	-0.0566254	-0.233917	-0.0725113	-1.52946	0.127001	1	-0.0830824	-1.41779	-0.136238	-1.32739	0.185195	1
OS03T0406250-00	-0.028508	-0.0989368	-0.0253313	-0.720997	0.471493	1	-0.102995	-1.2405	-0.0813196	-1.25218	0.211521	1	0.0217037	0.0581139	0.0370385	0.4308	0.666933	1	0.0211843	0.151882	0.0616953	0.222224	0.824296	1
OS03T0407000-01	0.0862097	0.440059	0.0651953	1.86397	0.0630865	1	-0.0398914	-1.03941	-0.0228139	-0.405684	0.685202	1	-0.0135855	-0.0649847	-0.0136395	-0.289345	0.772475	1	-0.198284	-4.53691	-0.199866	-2.03152	0.0428999	1
OS03T0407100-00	0.127962	0.330144	0.0836635	0.823786	0.413626	1	-0.247009	-1.64421	-0.10559	-0.710235	0.480693	1	-0.285611	-0.0882803	-0.241511	-1.47909	0.145932	1	1.02566	0.09799	0.733377	2.09049	0.0424636	1
OS03T0407900-01	-0.0404839	-0.0975488	-0.0244672	-0.310345	0.757471	1	0.212859	1.23587	0.0777492	0.77313	0.442816	1	0.152022	0.0509604	0.137226	0.91088	0.36691	1	-0.139552	-0.0156815	-0.113709	-0.334092	0.739796	1
OS03T0408300-00	-0.163985	-1.04781	-0.118203	-3.55338	0.000430554	1	-0.00106152	-0.0433393	-0.000551538	-0.0129617	0.989665	1	-0.0506675	-0.339063	-0.0430259	-0.966972	0.334167	1	-0.0852892	-3.81941	-0.0615027	-0.694131	0.488021	1
OS03T0408500-01	0.0329736	0.111657	0.0257717	0.721487	0.471163	1	-0.0902323	-1.03467	-0.0551211	-0.832094	0.40601	1	0.00667745	0.017074	0.0104626	0.149746	0.881066	1	-0.0803868	-0.525575	-0.197353	-0.859734	0.390625	1
OS03T0409600-01	-0.0394692	-0.103195	-0.0306968	-0.500244	0.618196	1	-0.303572	-2.07522	-0.183624	-1.76806	0.0806822	1	-0.106953	-0.061704	-0.115472	-0.77821	0.438533	1	-0.379005	-0.12615	-0.441784	-1.03173	0.30506	1
OS03T0410100-01	-0.025495	-0.0644408	-0.0178215	-0.350351	0.727067	1	-0.134593	-0.859869	-0.0657654	-0.859434	0.392939	1	-0.00890768	-0.00647816	-0.0106323	-0.0836723	0.93347	1	0.31864	0.168529	0.453966	1.15733	0.249692	1
OS03T0410700-01	0.0515821	0.255661	0.0420324	1.1661	0.244279	1	0.0123783	0.304082	0.00821919	0.13078	0.896016	1	0.0546595	0.260092	0.0504478	1.11031	0.26757	1	0.0796328	1.80308	0.0678337	0.760418	0.447479	1
OS03T0410900-01	-0.0384638	-0.175383	-0.0327932	-0.974753	0.330326	1	-0.0380387	-0.790851	-0.0276495	-0.475435	0.634751	1	0.0170238	0.0742076	0.0254425	0.421265	0.673813	1	-0.0647976	-1.23124	-0.144732	-0.884781	0.376867	1
OS03T0411000-01	0.0132861	0.0518864	0.0120768	0.368468	0.712741	1	0.086979	1.32656	0.0718657	1.31625	0.188938	1	-0.0953858	-0.356714	-0.127238	-2.20334	0.0282123	1	0.00555393	0.0776735	0.00988256	0.0650892	0.948139	1
OS03T0411100-01	-0.249497	-0.589541	-0.113513	-1.13373	0.267784	1	1.10181	6.15179	0.228069	1.77461	0.0856632	1	0.0192558	0.00413172	0.0133618	0.119702	0.905509	1	-0.1951	-0.00898245	-0.0939435	-0.297769	0.767845	1
OS03T0411300-01	-0.0771074	-0.409166	-0.0700272	-2.02317	0.0438013	1	0.0648452	1.82593	0.0534834	1.03476	0.301418	1	0.062448	0.29783	0.0874859	1.68576	0.0926858	1	0.0187342	0.426125	0.0367685	0.323234	0.746701	1
OS03T0411500-01	-0.00131445	-0.00462754	-0.00112893	-0.0323686	0.974199	1	-0.069443	-0.860681	-0.0512244	-0.827751	0.408447	1	0.0256849	0.0714804	0.0418658	0.570019	0.569083	1	0.177644	1.37584	0.47197	1.94952	0.0521493	1
OS03T0411600-00	0.119583	0.281131	0.0805567	1.14101	0.257596	1	-0.080423	-0.444484	-0.0364958	-0.354678	0.723867	1	0.332122	0.169475	0.348924	2.92379	0.00453923	1	-0.0601503	-0.0156622	-0.0663906	-0.19722	0.844182	1
OS03T0411800-01	-0.0546956	-0.231143	-0.0585639	-1.73493	0.0836459	1	-0.120305	-2.14854	-0.137924	-2.31586	0.0211499	1	-0.0605191	-0.277352	-0.0937178	-1.80043	0.0726179	1	-0.0202332	-0.424952	-0.0485201	-0.406299	0.684762	1
OS03T0411900-01	0.0306737	0.0933073	0.0266175	0.572404	0.567767	1	0.0676652	0.626129	0.0509528	0.701821	0.48371	1	0.0321522	0.0495008	0.0540293	0.600269	0.549042	1	-0.194062	-0.459986	-0.547997	-1.92275	0.0560147	1
OS03T0412200-01	0.0206995	0.055078	0.0136677	0.279734	0.780009	1	0.0010281	0.00727901	0.000448238	0.00603621	0.995191	1	-0.0921799	-0.123137	-0.134638	-1.24156	0.215969	1	-0.00418558	-0.00746891	-0.00892935	-0.0248946	0.980166	1
OS03T0412300-01	0.172436	0.53263	0.149172	2.85283	0.00498243	1	-0.198638	-1.8952	-0.148654	-1.60126	0.111558	1	-0.042167	-0.0217684	-0.0464141	-0.312002	0.75594	1	0.00238621	0.000635941	0.0028911	0.00797002	0.993663	1
OS03T0412400-01	-0.0611965	-0.20881	-0.0635754	-1.65081	0.0999445	1	0.0184797	0.215151	0.0199443	0.289057	0.772763	1	-0.0926281	-0.171418	-0.164105	-1.82802	0.0689127	1	0.127891	0.437994	0.401421	1.35483	0.17688	1
OS03T0412800-01	0.138424	0.500756	0.122398	3.61015	0.000353816	1	0.0156049	0.204216	0.0122007	0.21843	0.82723	1	-0.00526491	-0.0138977	-0.00857798	-0.111306	0.911448	1	-0.14433	-1.00567	-0.383128	-1.50971	0.132177	1
OS03T0412900-00	-0.122601	-0.313202	-0.0711889	-1.01154	0.314706	1	-0.290245	-1.8942	-0.0978594	-1.00998	0.315516	1	-0.166862	-0.124928	-0.205968	-1.33605	0.184388	1	-0.270292	-0.151509	-0.411831	-0.807587	0.422009	1
OS03T0413000-01	0.16835	1.06239	0.117545	3.26121	0.00120379	1	0.129693	5.16483	0.0632264	1.30288	0.193363	1	-0.0879258	-0.496903	-0.0977061	-2.20287	0.028205	1	-0.092894	-2.96687	-0.114709	-1.43215	0.152928	1
OS03T0413100-02	0.0994785	0.256275	0.0651028	1.22995	0.220772	1	0.0163546	0.10854	0.00700454	0.0932105	0.92587	1	0.174457	0.178325	0.235426	1.87575	0.0626719	1	0.354071	0.369947	0.644799	1.36768	0.173514	1
OS03T0413400-01	-0.0361196	-0.130922	-0.0314383	-0.913797	0.361443	1	-0.115993	-1.52395	-0.087875	-1.38682	0.166369	1	-0.0216401	-0.0687163	-0.0320361	-0.470664	0.638187	1	0.141399	1.42577	0.30989	1.4596	0.145339	1
OS03T0414400-01	0.112082	0.689566	0.051384	1.48569	0.138147	1	-0.156014	-5.90538	-0.0327908	-0.621156	0.534853	1	-0.039673	-0.238241	-0.0301913	-0.460709	0.645274	1	-0.138916	-5.00952	-0.0804504	-0.538716	0.590403	1
OS03T0415200-01	-0.0516873	-0.137241	-0.0431732	-0.686151	0.494878	1	-0.18913	-1.33341	-0.131954	-1.35832	0.177278	1	0.0393288	0.0156483	0.0379396	0.317062	0.752343	1	-0.384161	-0.0608172	-0.357502	-1.11601	0.269132	1
OS03T0415750-01	0.0789036	0.206537	0.0596252	0.559734	0.580275	1	0.171867	1.17759	0.0981426	0.708042	0.485276	1	0.0993762	0.0161619	0.0677694	0.733076	0.471617	1	-0.162279	-0.00429219	-0.0754682	-0.592598	0.560091	1
OS03T0417700-01	-0.0462136	-0.122816	-0.0334292	-0.334928	0.739678	1	0.169231	1.19522	0.0885505	0.597624	0.554051	1	0.0622761	0.0180058	0.051601	0.363104	0.718306	1	-0.272183	-0.0227532	-0.186868	-0.57299	0.569707	1
OS03T0417800-01	-0.00281426	-0.0108158	-0.00232691	-0.0740929	0.940977	1	-0.0321405	-0.47472	-0.0219727	-0.438344	0.661394	1	-0.0989231	-0.331556	-0.142869	-2.26023	0.0244316	1	-0.0587791	-0.6603	-0.122604	-0.670473	0.503007	1
OS03T0417900-01	-0.0898563	-0.330335	-0.0728974	-2.15445	0.0319003	1	-0.220946	-2.98606	-0.145416	-2.70615	0.00714964	1	0.0107584	0.0343747	0.0159086	0.246051	0.805793	1	0.113641	1.16016	0.248488	1.36551	0.173009	1
OS03T0418600-01	0.0169859	0.0521094	0.0145472	0.355694	0.722375	1	-0.00817862	-0.0769726	-0.00599877	-0.0912536	0.927364	1	-0.0421051	-0.0945976	-0.0688182	-0.80673	0.420537	1	-0.104026	-0.525088	-0.277894	-0.897421	0.370303	1
OS03T0418800-01	-0.0143067	-0.0528592	-0.0122133	-0.338683	0.735079	1	0.175147	2.39093	0.127641	2.03438	0.0427766	1	-0.0463928	-0.143365	-0.0721955	-1.05341	0.292933	1	0.0704704	0.67296	0.170658	0.796519	0.42631	1
OS03T0419100-02	-0.000730673	-0.0018109	-0.000465387	-0.00696073	0.994462	1	-0.290427	-1.78395	-0.11782	-1.21685	0.226952	1	-0.0997753	-0.0547287	-0.106918	-0.6021	0.548789	1	-0.210035	-0.0631939	-0.241181	-0.3593	0.720317	1
OS03T0419200-02	-0.201456	-0.488511	-0.119466	-1.34906	0.184282	1	0.579511	3.40762	0.203795	1.68328	0.100115	1	0.16055	0.0449448	0.135761	1.1346	0.263872	1	-0.318277	-0.0249427	-0.227579	-0.920061	0.363375	1
OS03T0421000-01	0.101877	0.308602	0.141479	1.45201	0.152849	1	-0.0338549	-0.310644	-0.0652909	-0.342133	0.733714	1	0.277499	0.100497	0.299445	3.07091	0.00359912	1	0.195641	0.0256592	0.227811	1.52927	0.133731	1
OS03T0421300-00	-0.0560027	-0.146841	-0.037839	-0.716027	0.475438	1	-0.104982	-0.721761	-0.0479268	-0.664076	0.507735	1	0.159523	0.135579	0.20732	1.68786	0.0941336	1	-0.234017	-0.169039	-0.39526	-1.02832	0.305851	1
OS03T0421800-01	0.099198	0.26506	0.0755657	1.44349	0.151307	1	0.0784205	0.559902	0.0455065	0.518074	0.605301	1	0.0237953	0.0124802	0.0249778	0.166664	0.868063	1	-0.0302052	-0.0083088	-0.0332819	-0.0627111	0.950157	1
OS03T0422800-01	-0.161656	-0.370384	-0.078446	-1.27354	0.207205	1	0.241411	1.2673	0.0568481	0.678063	0.500131	1	0.187096	0.0725114	0.172714	1.51541	0.134919	1	-0.0597836	-0.00897979	-0.0509457	-0.207524	0.836316	1
OS03T0423000-01	-0.0177532	-0.062347	-0.0150267	-0.437643	0.661927	1	-0.129246	-1.59402	-0.0925951	-1.60364	0.109748	1	-0.0310729	-0.0866244	-0.0478958	-0.671102	0.502647	1	-0.0899344	-0.698943	-0.213676	-0.90278	0.367335	1
OS03T0423200-01	0.0375193	0.171498	0.0274897	0.818321	0.413672	1	0.0897587	1.87537	0.0481846	0.88512	0.376637	1	0.0369846	0.160304	0.0401831	0.787368	0.431565	1	0.101948	1.91525	0.120343	1.0729	0.284009	1
OS03T0423800-01	0.00180006	0.00612458	0.00149339	0.0406411	0.967609	1	-0.210238	-2.43382	-0.144704	-2.47725	0.0137945	1	0.0797554	0.199293	0.121024	1.71042	0.0882146	1	0.0349583	0.21828	0.0804964	0.368401	0.712833	1
OS03T0423850-01	0.0257643	0.129338	0.0207667	0.59812	0.550104	1	-0.0431867	-1.08835	-0.0280574	-0.478867	0.632298	1	-0.0449339	-0.223458	-0.0423336	-0.777715	0.437228	1	-0.13159	-3.25438	-0.116801	-0.93446	0.350671	1
OS03T0424000-02	0.037703	0.110241	0.0267326	0.629989	0.52939	1	-0.0268238	-0.229329	-0.0134851	-0.200087	0.841608	1	0.0653753	0.0886714	0.09885	0.999709	0.318771	1	-0.17184	-0.31613	-0.392873	-1.2138	0.22639	1
OS03T0424200-01	0.181236	0.449452	0.113187	1.39297	0.169106	1	0.226964	1.39584	0.0885244	0.835627	0.406671	1	0.0998	0.0465589	0.100125	0.620036	0.537308	1	-0.1765	-0.038414	-0.177652	-0.449994	0.654121	1
OS03T0424500-01	-0.111269	-0.661701	-0.0824207	-2.18932	0.0298463	1	-0.181563	-6.42105	-0.099622	-2.08278	0.0379249	1	-0.0180741	-0.112583	-0.0111561	-0.302486	0.762444	1	-0.305138	-11.8395	-0.116254	-2.3837	0.0176532	1
OS03T0424600-01	-0.0235395	-0.0620547	-0.0161697	-0.295982	0.76776	1	0.107577	0.747608	0.0507605	0.629676	0.530131	1	0.00389357	0.00341342	0.00496977	0.0389713	0.968973	1	-0.594781	-0.45713	-0.969024	-1.99234	0.0484612	1
OS03T0424800-00	-0.180272	-1.09716	-0.125512	-3.4313	0.000730977	1	-0.172767	-6.39951	-0.0837489	-1.90222	0.0578555	1	-0.0216897	-0.136241	-0.0136556	-0.348479	0.727673	1	-0.108087	-4.2646	-0.0428436	-0.760625	0.447352	1
OS03T0425000-02	0.0549318	0.160789	0.0492994	1.05526	0.292801	1	-0.0553105	-0.473883	-0.0445495	-0.658058	0.511358	1	-0.0587967	-0.0757716	-0.0921869	-1.03305	0.303055	1	0.157678	0.261865	0.387617	1.31241	0.191173	1
OS03T0425100-01	0.0459868	0.116455	0.0327912	0.558753	0.577931	1	0.0968525	0.621096	0.0492449	0.543351	0.588457	1	0.13448	0.12393	0.174936	1.3331	0.184786	1	0.356093	0.302414	0.602575	1.23088	0.220541	1
OS03T0425800-01	-0.0543441	-0.316904	-0.0208869	-0.53144	0.595437	1	-0.113786	-3.86936	-0.0168087	-0.285034	0.775766	1	-0.15825	-0.922188	-0.100651	-1.42849	0.153978	1	-0.671775	-22.8127	-0.271754	-1.31073	0.190749	1
OS03T0426350-00	-0.143154	-0.471052	-0.116702	-1.56014	0.123053	1	-0.0474504	-0.513775	-0.0315349	-0.258759	0.796614	1	-0.00727508	-0.00458842	-0.00957034	-0.0770108	0.938815	1	-0.13609	-0.0541345	-0.235507	-0.771891	0.442573	1
OS03T0426800-01	0.067251	0.438482	0.0282288	0.81524	0.415468	1	0.258982	11.0097	0.0456307	0.95207	0.34163	1	0.0249302	0.162983	0.0150088	0.314653	0.753197	1	0.0277714	1.18694	0.0100656	0.104805	0.916586	1
OS03T0426900-01	-0.0619502	-0.15454	-0.0399728	-0.508408	0.613277	1	0.0764061	0.475471	0.0318106	0.305404	0.761277	1	0.105017	0.0357043	0.0920619	0.554901	0.581611	1	-0.0131139	-0.00151583	-0.0100779	-0.0167156	0.986733	1
OS03T0426900-02	-0.0792913	-0.26661	-0.0634208	-1.77623	0.0767261	1	-0.120947	-1.36741	-0.0773764	-1.28918	0.198343	1	0.023056	0.0665346	0.0331637	0.48923	0.625005	1	0.102823	0.856285	0.212741	0.985947	0.324886	1
OS03T0427000-01	0.00587498	0.0280966	0.00496917	0.139005	0.88952	1	-0.0587132	-1.34286	-0.0420039	-0.74208	0.458484	1	-0.0402074	-0.179651	-0.0500645	-0.921396	0.357446	1	-0.162915	-3.25244	-0.252585	-1.79851	0.0729156	1
OS03T0427100-01	0.00405527	0.0156837	0.0036796	0.106279	0.915425	1	0.00296151	0.0442966	0.00243823	0.0429226	0.965788	1	-0.0396314	-0.140291	-0.0553646	-0.92022	0.358088	1	-0.135145	-1.69349	-0.263746	-1.48529	0.138365	1
OS03T0427900-01	0.0142868	0.0649018	0.0114625	0.346521	0.729138	1	-0.0705353	-1.45563	-0.045404	-0.800241	0.424058	1	-0.0365758	-0.162001	-0.0382467	-0.745812	0.456247	1	-0.0915713	-1.79642	-0.100129	-0.955852	0.339763	1
OS03T0428000-02	0.188335	0.429519	0.0915961	1.14389	0.258996	1	0.142604	0.741712	0.0337307	0.187106	0.852479	1	-0.130941	-0.0311621	-0.0950654	-0.796248	0.430835	1	0.111531	0.00631677	0.0587877	0.180272	0.857923	1
OS03T0428800-01	-0.124415	-0.887313	-0.0565028	-1.62962	0.104236	1	-0.104856	-5.33337	-0.0216266	-0.425494	0.670702	1	0.125404	0.902996	0.0494781	1.35001	0.177803	1	-0.706428	-36.6283	-0.109969	-1.93974	0.0531412	1
OS03T0429000-01	-0.125687	-0.655457	-0.106818	-3.21559	0.00140962	1	-0.031538	-0.857707	-0.0227791	-0.482522	0.629705	1	-0.0737627	-0.356362	-0.0877988	-2.01662	0.0444401	1	-0.0558108	-1.30265	-0.0790717	-1.06458	0.287746	1
OS03T0429800-02	-0.0591873	-0.175002	-0.0468855	-1.15036	0.251171	1	-0.0941465	-0.823065	-0.0590777	-0.943448	0.346312	1	-0.0314499	-0.062827	-0.0487469	-0.539486	0.590019	1	0.174606	0.696805	0.419481	1.37734	0.169611	1
OS03T0430000-01	-0.0151458	-0.0485731	-0.0120187	-0.301313	0.763405	1	-0.160649	-1.65228	-0.10116	-1.56331	0.119139	1	-0.0277527	-0.06189	-0.0443096	-0.511086	0.609707	1	0.0884884	0.440066	0.225565	0.744054	0.457491	1
OS03T0430400-01	-0.0120657	-0.0516977	-0.0102841	-0.325711	0.744819	1	0.0326179	0.598814	0.0236964	0.452166	0.651402	1	-0.0625574	-0.263824	-0.0663552	-1.39596	0.163549	1	-0.142257	-2.53014	-0.160054	-1.61209	0.107781	1
OS03T0431100-01	-0.00825392	-0.0542032	-0.00490861	-0.146675	0.883462	1	0.137407	5.92569	0.0485967	0.895508	0.371099	1	-0.152367	-0.950673	-0.0954621	-1.81657	0.0700631	1	0.0132827	0.517095	0.005214	0.0477464	0.961943	1
OS03T0431200-00	0.0240369	0.0968851	0.0229054	0.696556	0.486517	1	0.0690837	1.12236	0.0627325	1.14032	0.254895	1	0.00371892	0.0150888	0.0051667	0.0958242	0.923713	1	0.0197844	0.325685	0.038187	0.292169	0.770325	1
OS03T0431500-01	0.0248508	0.08929	0.0217962	0.663571	0.507405	1	-0.00719751	-0.0929195	-0.00553684	-0.0983637	0.921701	1	-0.0334551	-0.0974782	-0.0528531	-0.749525	0.454096	1	0.12767	1.08388	0.318645	1.40467	0.161102	1
OS03T0431600-00	0.017757	0.053548	0.0150203	0.272794	0.785359	1	-0.135731	-1.23432	-0.0971173	-1.20607	0.229565	1	0.120069	0.0505334	0.123913	0.922195	0.360627	1	-0.276814	-0.0490329	-0.294823	-0.886644	0.379022	1
OS03T0431800-00	-0.0278049	-0.0895009	-0.0258242	-0.709683	0.478447	1	-0.0650168	-0.673654	-0.0560835	-0.957359	0.339157	1	-0.0105982	-0.0207674	-0.0173497	-0.19225	0.847706	1	-0.0857972	-0.329437	-0.229929	-0.741282	0.459238	1
OS03T0432000-00	0.0578201	0.147443	0.037654	0.558608	0.577864	1	-0.181318	-1.17905	-0.0768966	-0.832954	0.407178	1	-0.393955	-0.126546	-0.348027	-2.37438	0.0218068	1	0.084453	0.00871406	0.0659093	0.172332	0.863949	1
OS03T0432900-01	0.0247227	0.135909	0.0118452	0.315175	0.752793	1	-0.24419	-7.37955	-0.056056	-0.841119	0.400786	1	-0.0315544	-0.178	-0.0162392	-0.31838	0.750371	1	0.159385	5.07186	0.042214	0.415557	0.677969	1
OS03T0437200-01	-0.0812084	-0.216052	-0.0580869	-0.93434	0.353754	1	-0.187238	-1.32528	-0.0957962	-0.934842	0.353556	1	-0.190952	-0.0713795	-0.189143	-1.65122	0.104961	1	0.173747	0.0242782	0.17047	0.687616	0.494936	1
OS03T0437600-03	0.00856583	0.0194992	0.00504436	0.0621301	0.950717	1	0.102462	0.530956	0.0355334	0.265118	0.792078	1	-0.165	-0.0419177	-0.125537	-0.776455	0.442172	1	-0.564563	-0.0364369	-0.326807	-1.02462	0.312381	1
OS03T0438000-01	0.080511	0.253823	0.062896	1.33506	0.184041	1	-0.0271645	-0.269994	-0.0165782	-0.203792	0.838811	1	0.0235445	0.0270471	0.0358363	0.310747	0.756424	1	-0.125666	-0.165835	-0.291127	-0.715564	0.475381	1
OS03T0438100-01	0.0311095	0.126835	0.0276087	0.821955	0.411635	1	-0.0508097	-0.844574	-0.0400176	-0.675089	0.500046	1	0.00940984	0.0300597	0.0139395	0.211383	0.832716	1	0.163247	1.6659	0.358242	1.8569	0.0642009	1
OS03T0438400-01	-0.079765	-0.202433	-0.0544599	-1.01069	0.315548	1	-0.203299	-1.3094	-0.0947687	-1.16907	0.246284	1	0.0487482	0.0244361	0.0525816	0.359363	0.720405	1	0.267926	0.0673224	0.311721	0.779363	0.438445	1
OS03T0439000-01	0.0185544	0.0461403	0.0129585	0.124979	0.901097	1	0.287555	1.77824	0.14026	0.776295	0.441728	1	0.564965	0.0853543	0.34524	1.91717	0.0689219	1	0.256301	0.00585004	0.0957083	0.256855	0.799914	1
OS03T0439700-01	0.0121345	0.102302	0.00463962	0.136388	0.891583	1	-0.703479	-50.0011	-0.102842	-2.06922	0.0391646	1	-0.0199913	-0.169614	-0.00835769	-0.212239	0.832033	1	-0.216724	-15.6009	-0.037879	-0.594466	0.552552	1
OS03T0439800-01	-0.0732357	-0.187347	-0.0446048	-0.68737	0.493699	1	0.120614	0.789301	0.044742	0.414767	0.67926	1	0.0028386	0.00175806	0.00323002	0.0252476	0.979912	1	0.147076	0.0564161	0.190434	0.477821	0.633924	1
OS03T0439800-02	-0.00132063	-0.00575479	-0.00137681	-0.0426052	0.966038	1	-0.00497566	-0.0944825	-0.00540806	-0.100567	0.919947	1	-0.0573725	-0.238374	-0.0776894	-1.55389	0.121071	1	-0.0399794	-0.690154	-0.0733082	-0.656653	0.511815	1
OS03T0440900-02	-0.0447655	-0.161875	-0.040201	-1.14504	0.253077	1	-0.0813772	-1.06408	-0.065628	-1.2081	0.227891	1	-0.0844502	-0.235331	-0.132703	-2.04684	0.0415006	1	-0.0123182	-0.0956539	-0.0304165	-0.15183	0.879418	1
OS03T0441000-01	0.0395406	0.133245	0.032149	0.886432	0.376074	1	-0.124482	-1.41359	-0.0822915	-1.42662	0.154715	1	-0.109716	-0.28392	-0.166436	-2.16007	0.0315488	1	0.0716332	0.479697	0.164842	0.688973	0.491367	1
OS03T0441101-00	-0.0463881	-0.124203	-0.0325256	-0.206712	0.837909	1	0.180733	1.29566	0.0888536	0.357187	0.724073	1	0.0792675	0.0128335	0.0514858	0.791594	0.436686	1	0.172996	0.00453456	0.0729828	0.673943	0.507367	1
OS03T0441601-01	-0.0178327	-0.0693777	-0.0158151	-0.467767	0.640226	1	-0.111122	-1.68193	-0.0874002	-1.48352	0.138793	1	0.00559911	0.020193	0.00836764	0.135541	0.892263	1	-0.0422468	-0.54949	-0.0943544	-0.551164	0.581877	1
OS03T0442900-01	0.106042	0.26971	0.0649592	0.675831	0.501729	1	-0.0525778	-0.340127	-0.0197301	-0.128829	0.897916	1	-0.0606271	-0.0351066	-0.0683429	-0.482802	0.630492	1	0.445541	0.149393	0.566162	1.44573	0.152017	1
OS03T0444900-00	-0.237576	-0.600813	-0.146423	-2.32768	0.0221543	1	0.153392	0.981017	0.0582659	0.514777	0.607968	1	0.202292	0.0777094	0.187174	1.16382	0.249421	1	0.374303	0.0552347	0.320448	0.596837	0.553207	1
OS03T0448600-01	-0.0877121	-0.28321	-0.0772384	-2.10966	0.0357945	1	-0.150783	-1.57199	-0.116923	-1.82618	0.0689176	1	-0.0117731	-0.0275891	-0.0189594	-0.233186	0.815789	1	0.0194371	0.10674	0.0504083	0.175979	0.86044	1
OS03T0448700-01	0.047072	0.218586	0.0343533	1.07043	0.285088	1	-0.117392	-2.5314	-0.0625246	-1.16912	0.243069	1	0.0214284	0.10054	0.0207326	0.407207	0.684087	1	-0.0284798	-0.626951	-0.0266605	-0.246019	0.805801	1
OS03T0452300-01	-0.0341549	-0.22804	-0.0253962	-0.703514	0.482146	1	0.0455069	2.02858	0.0251599	0.473493	0.636122	1	-0.0412286	-0.267901	-0.0340654	-0.732749	0.464161	1	-0.233082	-9.84148	-0.159125	-1.8648	0.0629785	1
OS03T0453800-01	-0.0168122	-0.0604334	-0.0149681	-0.436492	0.662766	1	-0.10536	-1.36138	-0.0835146	-1.3966	0.163485	1	0.0203898	0.0625879	0.0308403	0.45338	0.650574	1	0.030893	0.291081	0.0706759	0.326754	0.744062	1
OS03T0454100-01	0.0359859	0.206838	0.0166264	0.415705	0.677851	1	0.0265446	0.876947	0.00566643	0.0869638	0.930745	1	-0.0916324	-0.516606	-0.0494161	-0.988864	0.323357	1	-0.133388	-4.23973	-0.0387933	-0.435171	0.663685	1
OS03T0454300-01	-0.114693	-0.301909	-0.0740043	-1.39463	0.165087	1	0.0627848	0.435041	0.0261393	0.352382	0.725033	1	0.0433486	0.0454688	0.0595735	0.563239	0.574108	1	0.176885	0.194612	0.334078	1.03487	0.302397	1
OS03T0554900-00	0.0308709	0.0824045	0.0236491	0.519548	0.604099	1	-0.184603	-1.31535	-0.108335	-1.58472	0.115022	1	0.292886	0.375106	0.420775	3.42577	0.000759453	1	0.685436	1.12429	1.41472	3.15959	0.00185655	1
OS03T0556200-01	0.11357	0.313237	0.0787816	1.86924	0.063192	1	0.0818882	0.62293	0.0394042	0.566562	0.571719	1	-0.0314771	-0.0399894	-0.0459401	-0.410402	0.682019	1	-0.00337319	-0.00544428	-0.00718515	-0.0171579	0.98633	1
OS03T0556600-01	0.161144	0.38287	0.09464	1.21212	0.230715	1	0.499365	2.819	0.172243	1.41676	0.162727	1	-0.128741	-0.0296354	-0.0949202	-0.526584	0.601918	1	0.116786	0.00618842	0.0634855	0.18278	0.856157	1
OS03T0558700-01	-0.0363101	-0.0807	-0.0225739	-0.237021	0.813741	1	-0.215335	-1.06367	-0.0832291	-0.494282	0.623623	1	-0.244675	-0.0524731	-0.168125	-1.27066	0.212474	1	0.851905	0.0391817	0.40223	1.4763	0.149344	1
OS03T0559700-00	0.0527648	0.1727	0.0462454	1.22736	0.220702	1	-0.0760427	-0.814619	-0.0584127	-0.937899	0.349093	1	0.0934324	0.176213	0.154946	1.80215	0.0728083	1	0.253328	0.901078	0.696707	2.48667	0.0135962	1
OS03T0562000-01	-0.0849449	-0.254494	-0.0705216	-1.70226	0.0900082	1	-0.0618972	-0.555588	-0.0426619	-0.670733	0.50305	1	-0.0264431	-0.0503246	-0.0427084	-0.490964	0.623899	1	-0.054917	-0.198903	-0.143255	-0.464616	0.642627	1
OS03T0563100-01	0.0461256	0.125896	0.0362039	0.496727	0.620679	1	-0.205658	-1.5321	-0.126698	-1.24357	0.217159	1	-0.0460105	-0.0259337	-0.0513748	-0.381553	0.70378	1	0.161115	0.0511861	0.200874	0.545561	0.586867	1
OS03T0563300-01	0.153561	1.20655	0.0800698	2.45406	0.0145474	1	-0.281272	-17.3642	-0.0764723	-1.55533	0.120653	1	-0.138989	-1.06777	-0.0669941	-1.80838	0.0713273	1	-0.120612	-7.11849	-0.0280223	-0.479435	0.631902	1
OS03T0564200-01	-0.126685	-0.349427	-0.100506	-1.86963	0.0647385	1	-0.242236	-1.84289	-0.152465	-1.99208	0.0483856	1	-0.0959526	-0.0848203	-0.126367	-1.03733	0.301816	1	0.111294	0.0869675	0.193031	0.492212	0.623429	1
OS03T0565100-01	0.00870854	0.0393085	0.00695772	0.214999	0.829878	1	-0.0175766	-0.358109	-0.0112196	-0.223661	0.823138	1	0.0181598	0.0789504	0.0214626	0.385517	0.700075	1	-0.00871987	-0.164814	-0.01218	-0.0870419	0.930685	1
OS03T0565200-01	0.26424	2.13793	0.0983102	3.02444	0.0026503	1	0.00460727	0.301602	0.000637741	0.0137829	0.98901	1	-0.148355	-1.19906	-0.0470849	-1.23252	0.218506	1	-0.267441	-17.4706	-0.0269393	-0.508491	0.611401	1
OS03T0565300-01	-0.0804627	-0.241607	-0.0632966	-1.68176	0.0940245	1	0.0203873	0.183819	0.0126162	0.189359	0.849983	1	-0.0190116	-0.0326796	-0.0297764	-0.319278	0.749811	1	0.00740952	0.0218931	0.018176	0.0510984	0.959292	1
OS03T0565500-01	-0.0698105	-0.303066	-0.0601553	-1.75841	0.0795368	1	-0.0704529	-1.32779	-0.0523124	-0.879036	0.379953	1	-0.0198842	-0.0826323	-0.0244699	-0.455779	0.648817	1	-0.0348755	-0.60229	-0.0528168	-0.403954	0.686481	1
OS03T0565600-01	-0.031934	-0.118085	-0.0272438	-0.787377	0.431589	1	-0.0711239	-0.972516	-0.051766	-0.815815	0.415164	1	0.0274927	0.0782915	0.0446119	0.608873	0.543054	1	0.235615	1.91072	0.620396	2.43608	0.0154122	1
OS03T0566800-01	-0.106341	-0.541801	-0.0689402	-1.92949	0.054395	1	0.140243	3.64051	0.0589423	0.923836	0.356134	1	0.0763388	0.393294	0.0541149	1.10826	0.268452	1	-0.204618	-5.43109	-0.102822	-1.02649	0.305319	1
OS03T0567100-01	-0.00412304	-0.0115293	-0.00316006	-0.0687019	0.945312	1	-0.151486	-1.18452	-0.088987	-1.12282	0.263179	1	0.0916825	0.0763309	0.120317	0.951382	0.343357	1	0.065063	0.0450984	0.112051	0.283385	0.777384	1
OS03T0568500-01	-0.11917	-0.519256	-0.114079	-3.56184	0.00041359	1	-0.022212	-0.421716	-0.0203547	-0.368866	0.712429	1	-0.0268522	-0.108978	-0.0343105	-0.616157	0.538175	1	-0.112264	-1.8491	-0.183289	-1.44663	0.148862	1
OS03T0568600-01	-0.0101719	-0.0259021	-0.00653823	-0.128522	0.898005	1	0.067563	0.438099	0.0279139	0.376517	0.707372	1	0.166624	0.0881062	0.178127	1.26711	0.208838	1	-0.0426591	-0.0119276	-0.0487527	-0.124852	0.900962	1
OS03T0568900-01	-0.0923981	-0.476471	-0.0625463	-1.75103	0.080714	1	-0.280175	-7.45035	-0.128383	-2.13059	0.0337405	1	-0.0234064	-0.118765	-0.019847	-0.362297	0.717333	1	-0.0766893	-1.97445	-0.0551385	-0.449238	0.653519	1
OS03T0569800-02	0.0710438	0.231055	0.060796	1.59834	0.1111	1	-0.0132267	-0.139905	-0.00968613	-0.147571	0.882788	1	0.0132157	0.0268823	0.0219738	0.239783	0.810697	1	-0.0803832	-0.332598	-0.222227	-0.707979	0.479626	1
OS03T0569900-01	-0.0507985	-0.16925	-0.0420816	-1.1894	0.235301	1	-0.0421341	-0.467723	-0.0289146	-0.47969	0.631828	1	0.0390367	0.0954464	0.0621027	0.790597	0.429827	1	-0.196542	-1.17498	-0.497429	-1.85204	0.0650437	1
OS03T0570200-00	0.215213	0.5022	0.112839	1.02076	0.314576	1	0.0303327	0.165169	0.00833862	0.0401606	0.968207	1	0.264426	0.0543463	0.188415	1.66269	0.106789	1	0.106542	0.00450042	0.054093	0.33732	0.738305	1
OS03T0570300-01	-0.038857	-0.16655	-0.0321008	-1.03336	0.302086	1	-0.0986168	-1.81178	-0.0673045	-1.32519	0.185895	1	-0.0406145	-0.161846	-0.0538399	-0.869833	0.384973	1	0.0290909	0.461952	0.0511215	0.322634	0.747161	1
OS03T0570800-01	0.0416019	0.160978	0.0420101	1.23698	0.216908	1	-0.0498677	-0.746666	-0.0508509	-0.948439	0.343555	1	0.0364382	0.128749	0.054681	0.918499	0.358996	1	0.0791701	0.988406	0.178287	1.16114	0.246384	1
OS03T0571700-01	-0.0365945	-0.147034	-0.0356598	-1.02516	0.30601	1	-0.0922941	-1.48997	-0.0876396	-1.40723	0.160227	1	-0.0684841	-0.248068	-0.103044	-1.61178	0.10792	1	0.178509	2.34218	0.404133	2.27545	0.0234902	1
OS03T0571900-01	-0.0270306	-0.135317	-0.0219255	-0.61957	0.535897	1	-0.0138539	-0.347189	-0.00911503	-0.15733	0.875066	1	0.0236888	0.119257	0.0240969	0.439325	0.660678	1	-0.0415698	-1.05356	-0.0430144	-0.339598	0.734349	1
OS03T0572250-01	0.0650331	0.196363	0.053401	1.15875	0.247754	1	0.131665	1.20039	0.0887771	1.23067	0.219715	1	0.00694275	0.0120248	0.0108605	0.107233	0.914699	1	-0.00518559	-0.0155557	-0.0126892	-0.0355569	0.971667	1
OS03T0572300-01	-0.0463286	-0.163888	-0.043389	-1.24438	0.214263	1	-0.051173	-0.640381	-0.044885	-0.741609	0.458867	1	0.0138702	0.0388173	0.0220383	0.307515	0.758657	1	0.193434	1.51502	0.488345	2.10412	0.0361733	1
OS03T0572900-01	0.107348	0.785797	0.0388922	1.18033	0.238564	1	0.226567	12.1402	0.0297393	0.595693	0.551715	1	0.00829365	0.0612327	0.00428461	0.0790622	0.937024	1	0.604897	32.9728	0.16144	1.26457	0.206794	1
OS03T0572925-00	-0.0224062	-0.0547648	-0.0143567	-0.180942	0.857117	1	-0.0716159	-0.427836	-0.0294024	-0.233067	0.816642	1	-0.132341	-0.0373579	-0.106443	-0.479437	0.634115	1	-0.0478964	-0.00381661	-0.0309849	-0.0598363	0.952577	1
OS03T0573001-00	0.126156	0.334795	0.088356	1.16065	0.249566	1	-0.0989582	-0.696936	-0.0485408	-0.426204	0.671231	1	0.222546	0.137639	0.275306	1.95653	0.0539926	1	0.513963	0.196596	0.786546	1.95697	0.0539924	1
OS03T0574300-01	-0.0329857	-0.0871629	-0.0249924	-0.412878	0.680424	1	-0.252675	-1.76431	-0.145054	-1.59687	0.112889	1	-0.0349267	-0.0281944	-0.044109	-0.32789	0.743581	1	0.28944	0.188612	0.461635	1.0073	0.315889	1
OS03T0574900-01	-0.0873578	-0.574091	-0.0526561	-1.43145	0.153432	1	-0.256693	-11.086	-0.0932626	-1.95656	0.0510861	1	0.0271304	0.179997	0.0176378	0.416549	0.67724	1	-0.28685	-12.6262	-0.121237	-1.70276	0.0894207	1
OS03T0575200-01	-0.0334829	-0.151325	-0.033612	-1.03696	0.300398	1	-0.036658	-0.748761	-0.0369412	-0.642921	0.520657	1	0.0200316	0.0800183	0.0280044	0.515301	0.606657	1	0.00255714	0.0408039	0.00499777	0.0402673	0.967902	1
OS03T0575500-02	-0.0982694	-0.271225	-0.0843172	-0.788222	0.434364	1	0.65731	5.0072	0.483911	2.67981	0.0100623	1	0.220041	0.0521404	0.172186	1.16362	0.253179	1	0.395289	0.0221949	0.242048	0.630578	0.532938	1
OS03T0575700-01	-0.0442044	-0.150917	-0.0419568	-0.501272	0.618425	1	-0.100016	-1.16579	-0.0901041	-0.596124	0.553893	1	0.0639558	0.022803	0.0686293	0.615189	0.541914	1	0.0648133	0.00823928	0.0746317	0.260794	0.795623	1
OS03T0576500-01	-0.0566341	-0.130744	-0.0337409	-0.335841	0.738338	1	-0.0338586	-0.180449	-0.0120178	-0.0868974	0.931071	1	0.165606	0.0480843	0.133837	0.79395	0.431507	1	-0.646313	-0.0544878	-0.422127	-1.30243	0.199592	1
OS03T0576600-00	0.052664	0.176343	0.0470997	1.25539	0.210359	1	0.0323828	0.36308	0.0259015	0.41133	0.681137	1	0.0024602	0.00668152	0.00407603	0.055122	0.956078	1	0.0481219	0.354937	0.132092	0.571138	0.568333	1
OS03T0576700-01	-0.187527	-1.1668	-0.115672	-3.02604	0.00288065	1	0.0351026	1.35896	0.0133557	0.266777	0.789778	1	-0.00251255	-0.0162027	-0.00150714	-0.0392522	0.96871	1	-0.406362	-16.8989	-0.146215	-2.51253	0.0123971	1
OS03T0576900-03	0.075243	0.170783	0.0399977	0.437035	0.664088	1	-0.476623	-2.45547	-0.134683	-0.965604	0.339291	1	-0.0033174	-0.000644292	-0.00216193	-0.00985545	0.9922	1	2.75931	0.104081	1.1719	2.02429	0.0538072	1
OS03T0577000-01	-0.226943	-1.52437	-0.134537	-3.871	0.000156266	1	0.0988691	4.46075	0.0347464	0.680083	0.496841	1	-0.0475188	-0.331052	-0.0277758	-0.759284	0.448146	1	-0.159976	-7.76456	-0.0546585	-1.01262	0.31188	1
OS03T0577200-01	-0.0619198	-0.386108	-0.0195634	-0.588937	0.556232	1	-0.760242	-29.5604	-0.0758892	-1.73106	0.0842119	1	-0.201962	-1.27568	-0.0678301	-1.65756	0.0982301	1	0.206055	8.22106	0.0232428	0.380235	0.703983	1
OS03T0577500-02	0.14651	0.365107	0.0916794	1.3197	0.193509	1	0.111677	0.693533	0.0437292	0.492624	0.624079	1	-0.226703	-0.0905158	-0.211442	-1.22289	0.226275	1	-1.16398	-0.185557	-1.01253	-2.22003	0.030272	1
OS03T0578200-01	-0.0118707	-0.031228	-0.00786689	-0.15926	0.873696	1	-0.0563637	-0.390066	-0.0247546	-0.331687	0.740646	1	0.00815757	0.00848965	0.011119	0.0820142	0.934746	1	0.016579	0.0179563	0.030801	0.0674492	0.946315	1
OS03T0578300-01	0.0158617	0.0522757	0.0142586	0.390208	0.696648	1	-0.108953	-1.18342	-0.0880429	-1.4395	0.151019	1	0.0450794	0.105146	0.0709712	0.79091	0.429666	1	-0.128536	-0.699293	-0.318592	-1.00902	0.313838	1
OS03T0579300-00	-0.0568625	-0.291559	-0.0443548	-1.15888	0.247239	1	-0.210682	-5.53896	-0.12819	-2.21355	0.02744	1	-0.0626521	-0.334194	-0.0600357	-1.00625	0.314948	1	0.0642648	1.82852	0.0590096	0.460319	0.645557	1
OS03T0579900-01	-0.066159	-0.156411	-0.0417394	-0.570318	0.570592	1	-0.498382	-2.7856	-0.19837	-1.99669	0.0504793	1	0.331176	0.0958983	0.265012	1.29344	0.202608	1	0.865099	0.0725386	0.55396	0.908713	0.368567	1
OS03T0580200-01	-0.134559	-0.484418	-0.156807	-3.92478	0.000112406	1	-0.0273459	-0.35441	-0.0371362	-0.533184	0.594385	1	0.00315426	0.00657305	0.00577863	0.067605	0.946157	1	-0.0472962	-0.205384	-0.158738	-0.575906	0.565225	1
OS03T0581100-01	-0.0498477	-0.124584	-0.0332161	-0.53644	0.593072	1	0.198245	1.23833	0.0880256	0.80224	0.424705	1	0.15591	0.0817468	0.156805	0.852142	0.396558	1	-0.0639047	-0.0175681	-0.0646399	-0.0991485	0.921259	1
OS03T0581600-01	-0.0257818	-0.0989875	-0.0211676	-0.646395	0.518432	1	0.0304117	0.448308	0.0205002	0.39853	0.690475	1	0.0212011	0.0754245	0.030121	0.503765	0.614742	1	-0.0291685	-0.369165	-0.0588756	-0.368986	0.712361	1
OS03T0581650-00	0.0062097	0.0161136	0.00406274	0.0865164	0.931183	1	0.562889	3.79025	0.240946	3.49578	0.000625693	1	0.177747	0.207014	0.250119	2.07695	0.0393466	1	0.0714671	0.0969399	0.141512	0.340899	0.733613	1
OS03T0581701-00	-0.0220489	-0.0861589	-0.0194442	-0.563908	0.573177	1	-0.106091	-1.61997	-0.0825059	-1.37146	0.171108	1	0.0466003	0.167766	0.065537	0.971943	0.331754	1	-5.30922e-05	-0.000688115	-0.000105009	-0.000524545	0.999582	1
OS03T0581800-01	-0.0610284	-0.377034	-0.0237561	-0.659255	0.510141	1	0.254186	9.70171	0.0385157	0.745383	0.456479	1	-0.291702	-1.78991	-0.132947	-2.70773	0.00707577	1	-0.00572991	-0.215738	-0.00119021	-0.0128844	0.989727	1
OS03T0582100-01	-0.0197679	-0.0448521	-0.0128916	-0.205046	0.838085	1	0.083143	0.428024	0.0353605	0.415246	0.679148	1	-0.0930032	-0.0317559	-0.0819979	-0.483636	0.630714	1	-0.466167	-0.0543495	-0.362369	-0.856489	0.395814	1
OS03T0582900-01	0.109259	0.364937	0.121366	2.30159	0.0227102	1	0.0540443	0.602937	0.066685	0.679008	0.498159	1	0.0536981	0.0633106	0.0882457	0.922379	0.357886	1	0.113033	0.157123	0.305264	1.00975	0.314347	1
OS03T0582900-02	0.138678	0.481222	0.148115	2.98429	0.00323846	1	0.0407569	0.490768	0.0464925	0.499802	0.617796	1	-0.023491	-0.0341824	-0.0418439	-0.427758	0.669375	1	-0.12408	-0.262726	-0.393698	-1.12367	0.262764	1
OS03T0583000-00	0.037542	0.0968467	0.0250091	0.435939	0.663582	1	0.0939538	0.625245	0.0416942	0.462579	0.644452	1	-0.0243342	-0.0259529	-0.034933	-0.28929	0.772773	1	0.184066	0.209369	0.379323	0.978815	0.329313	1
OS03T0583700-00	0.0579679	0.185482	0.0470732	1.254	0.211108	1	-0.0321753	-0.329419	-0.0212175	-0.363787	0.716351	1	0.03354	0.0645282	0.0589063	0.61644	0.538233	1	-0.0402203	-0.148874	-0.124063	-0.333933	0.738745	1
OS03T0583800-01	0.0879776	0.596832	0.0363854	1.159	0.247133	1	-0.490482	-22.5727	-0.0838945	-1.87161	0.0619787	1	0.0719042	0.501215	0.025874	0.715992	0.474428	1	-0.669342	-32.5228	-0.0866696	-1.4934	0.13615	1
OS03T0584100-01	0.0692913	0.194344	0.0528411	0.989651	0.323811	1	0.132709	1.04397	0.0771771	0.912531	0.362862	1	0.0150971	0.023755	0.0247931	0.268177	0.788841	1	-0.22102	-0.547214	-0.596086	-1.9335	0.0546248	1
OS03T0584300-01	-0.0248176	-0.0894827	-0.0213967	-0.641126	0.521899	1	-0.006086	-0.0791208	-0.00452383	-0.0728059	0.942006	1	-0.038302	-0.0958359	-0.060451	-0.819231	0.413313	1	-0.055733	-0.348921	-0.138828	-0.597243	0.550803	1
OS03T0584400-01	-0.0868498	-0.25489	-0.0702496	-1.23814	0.217723	1	-0.20764	-1.78847	-0.135851	-1.56536	0.119776	1	0.00257318	0.00210188	0.00348768	0.0287154	0.977144	1	0.288888	0.192754	0.530716	1.44997	0.149938	1
OS03T0586300-01	-0.0669525	-0.19073	-0.0444471	-1.03489	0.301988	1	-0.0940921	-0.763586	-0.0414675	-0.655817	0.512705	1	-0.00155078	-0.00232872	-0.00244267	-0.0239938	0.980882	1	0.0620711	0.139967	0.154	0.400817	0.688996	1
OS03T0586400-01	-0.0228636	-0.0698427	-0.0223109	-0.375755	0.707773	1	-0.209584	-1.95574	-0.199574	-2.10514	0.0374188	1	-0.118799	-0.110935	-0.176227	-1.82251	0.0709702	1	0.0344629	0.030051	0.0758353	0.230674	0.817973	1
OS03T0586500-01	0.0378813	0.298096	0.022784	0.570546	0.569108	1	-0.139838	-8.6594	-0.0505866	-1.03206	0.302665	1	0.156845	1.24545	0.0740849	1.99822	0.0463953	1	-0.314611	-19.8372	-0.0701924	-1.18906	0.235151	1
OS03T0586600-01	0.249866	1.51169	0.0829609	2.40354	0.0166891	1	0.569219	20.8348	0.0627498	1.11563	0.265249	1	0.0369129	0.224729	0.0111456	0.283864	0.776667	1	0.731749	27.1222	0.0667138	1.15064	0.250598	1
OS03T0586700-01	0.0323119	0.118678	0.0278792	0.828934	0.407699	1	-0.0691346	-0.932625	-0.0514672	-0.917475	0.359527	1	0.0352954	0.11234	0.0493992	0.776221	0.438155	1	0.0744357	0.754076	0.145809	0.819757	0.412927	1
OS03T0586800-02	-0.0590131	-0.254245	-0.0585284	-1.69794	0.0906953	1	-0.0844355	-1.56724	-0.0830544	-1.35202	0.177197	1	0.0568211	0.236092	0.0808758	1.32155	0.187158	1	-0.125102	-2.15976	-0.253444	-1.49858	0.134864	1
OS03T0586900-01	0.0363618	0.150567	0.0303347	0.920375	0.35798	1	0.00609689	0.104539	0.00424325	0.077871	0.937973	1	-0.0480264	-0.183991	-0.0642229	-1.04378	0.297296	1	0.0092909	0.136362	0.0166141	0.104248	0.917031	1
OS03T0587000-01	0.0687057	0.329299	0.0554087	1.61013	0.108185	1	-0.0743679	-1.70837	-0.0483679	-0.823537	0.410712	1	0.00632028	0.0288792	0.00689111	0.133393	0.893954	1	-0.0869158	-1.81466	-0.103325	-0.952961	0.341227	1
OS03T0587200-01	-0.176212	-0.441017	-0.113558	-1.13015	0.266354	1	-0.73036	-4.57485	-0.303322	-2.06994	0.044361	1	-0.0734667	-0.0153083	-0.0537658	-0.356443	0.724421	1	-0.594561	-0.0258148	-0.31844	-1.44214	0.160357	1
OS03T0588100-01	-0.712994	-1.75126	-0.325374	-2.24033	0.0360126	1	3.63891	21.9534	0.757816	3.45192	0.00252039	1	0.0944291	0.0166071	0.0614757	0.485413	0.631449	1	-0.44909	-0.0138903	-0.190339	-1.17926	0.249395	1
OS03T0588200-01	-0.0262149	-0.0874474	-0.022367	-0.635711	0.525431	1	0.0161418	0.179619	0.011751	0.191046	0.848613	1	-0.00032722	-0.000877776	-0.000505245	-0.00605566	0.995172	1	0.214122	1.54081	0.510488	1.85784	0.0641591	1
OS03T0590700-01	0.0190483	0.0508613	0.0136675	0.244561	0.807178	1	-0.211945	-1.51108	-0.109115	-1.45532	0.147973	1	0.0927735	0.10358	0.12838	1.11236	0.267686	1	-0.0452273	-0.0563778	-0.0866056	-0.222118	0.824516	1
OS03T0591000-03	-0.0124222	-0.0345398	-0.00920276	-0.211337	0.832866	1	0.0710219	0.549084	0.0389793	0.539342	0.590329	1	0.0679451	0.0955358	0.102952	1.01202	0.312814	1	0.251892	0.498001	0.578325	1.42047	0.157118	1
OS03T0591700-01	-0.115622	-0.270441	-0.0767638	-1.02862	0.308512	1	-0.100353	-0.549025	-0.0442343	-0.39673	0.693255	1	-0.0501242	-0.019801	-0.0463666	-0.28776	0.774506	1	-0.344635	-0.053782	-0.2949	-0.771305	0.443553	1
OS03T0592500-01	0.0980207	0.80593	0.0554349	1.54758	0.122518	1	-0.439892	-29.7375	-0.140694	-2.46214	0.0142299	1	0.0267267	0.215619	0.0149821	0.396583	0.691895	1	0.00203508	0.132454	0.000639491	0.0103882	0.991717	1
OS03T0592500-02	0.0520053	0.266221	0.0545906	1.73863	0.0828768	1	0.0541495	1.41901	0.059667	1.13712	0.256178	1	0.0163507	0.0803621	0.0221351	0.458803	0.646642	1	-0.0381171	-0.920771	-0.0698575	-0.665643	0.506051	1
OS03T0593100-01	-0.0230084	-0.0899357	-0.0230599	-0.629508	0.529609	1	-0.0344546	-0.52643	-0.0346092	-0.547581	0.584349	1	-0.0383325	-0.127834	-0.0649945	-0.942149	0.346814	1	0.0317834	0.353473	0.0913733	0.426301	0.67017	1
OS03T0593200-01	0.0366454	0.180455	0.0267292	0.80453	0.421578	1	0.165102	4.00361	0.0878393	1.59779	0.110892	1	0.100578	0.50249	0.0702241	1.55583	0.120579	1	0.0311689	0.777983	0.0151945	0.151027	0.880034	1
OS03T0594100-01	-0.136586	-0.364479	-0.10366	-1.59372	0.115463	1	-0.128619	-0.915871	-0.0740822	-0.805567	0.422823	1	0.0375657	0.0215484	0.0419041	0.282083	0.778573	1	0.230987	0.0760036	0.287421	0.619089	0.537563	1
OS03T0594400-01	-0.0480668	-0.14029	-0.0363997	-0.761521	0.447409	1	-0.0381359	-0.324861	-0.0218696	-0.291329	0.771168	1	-0.00637397	-0.00736612	-0.00924987	-0.0881729	0.929849	1	-0.101235	-0.135204	-0.213199	-0.657829	0.511593	1
OS03T0594700-01	0.157779	0.371341	0.100404	1.63018	0.107595	1	0.128975	0.714421	0.0522294	0.550429	0.583378	1	0.248337	0.151544	0.282123	1.79269	0.0764204	1	-0.517912	-0.192864	-0.668419	-1.31889	0.190626	1
OS03T0594900-01	0.104043	0.573846	0.0859065	2.02352	0.046123	1	0.144888	4.40758	0.0987784	1.56622	0.118284	1	-0.00377501	-0.0209499	-0.0039722	-0.08057	0.935827	1	-0.0425836	-1.3115	-0.0471486	-0.510223	0.610195	1
OS03T0595200-00	0.0366372	0.135472	0.0290712	0.901671	0.36785	1	0.0579142	0.791848	0.0364641	0.635133	0.525754	1	0.0257169	0.0841333	0.039962	0.571907	0.567785	1	0.0102987	0.110226	0.024868	0.114523	0.908893	1
OS03T0595300-01	0.316208	2.73877	0.139191	4.05059	6.14028e-05	1	-0.0170615	-1.27991	-0.00330593	-0.0732226	0.941665	1	-0.0383508	-0.330258	-0.0161176	-0.404768	0.685874	1	-0.223328	-16.5614	-0.0394452	-0.601975	0.547548	1
OS03T0595800-01	-0.0267277	-0.0749345	-0.0221445	-0.427441	0.669671	1	-0.189965	-1.4932	-0.130402	-1.48704	0.139116	1	-0.130367	-0.107514	-0.169312	-1.34037	0.182747	1	-0.401104	-0.272801	-0.676547	-1.71066	0.0900875	1
OS03T0597200-01	-0.0420595	-0.136197	-0.0350754	-0.921519	0.357532	1	0.0513403	0.538348	0.0357054	0.580901	0.561753	1	-0.0155912	-0.0346449	-0.0254041	-0.304607	0.760901	1	-0.16136	-0.796734	-0.428392	-1.39657	0.163698	1
OS03T0597600-01	0.0455282	0.134282	0.0354653	0.774366	0.439894	1	-0.100894	-0.877697	-0.061223	-0.809151	0.419662	1	0.116648	0.0859158	0.141877	1.12641	0.262466	1	-0.283168	-0.153616	-0.418903	-1.08811	0.278969	1
OS03T0598100-01	0.218734	1.4787	0.0891198	2.45776	0.0144043	1	-0.0847404	-3.87275	-0.0140672	-0.245062	0.806534	1	0.0577407	0.385427	0.0305555	0.624938	0.532382	1	0.0104443	0.46537	0.00292478	0.0283138	0.977427	1
OS03T0598150-00	0.150298	0.358052	0.0885445	0.867708	0.389784	1	-0.0345471	-0.196063	-0.0119902	-0.0783041	0.937912	1	-0.188806	-0.0414656	-0.133474	-1.06044	0.29642	1	0.995786	0.0480301	0.497656	1.74583	0.0901455	1
OS03T0598200-01	-0.0627937	-0.196927	-0.0541192	-1.33333	0.183713	1	-0.115635	-1.13728	-0.0858933	-1.20324	0.230089	1	-0.014808	-0.0283331	-0.0235433	-0.259994	0.795088	1	-0.0361277	-0.132262	-0.0913226	-0.286827	0.774489	1
OS03T0598700-01	-0.0685191	-0.17271	-0.0379535	-0.571749	0.569086	1	0.10222	0.649453	0.0313629	0.285421	0.775987	1	-0.0600114	-0.0278815	-0.0593222	-0.38922	0.698263	1	0.367708	0.079372	0.359311	0.876359	0.383855	1
OS03T0598800-02	-0.10685	-0.278209	-0.0730256	-1.63679	0.103678	1	-0.00586692	-0.0397747	-0.0027404	-0.0426034	0.966072	1	-0.0304255	-0.0399481	-0.0442614	-0.37049	0.711446	1	-0.233859	-0.403153	-0.494914	-1.15937	0.247825	1
OS03T0598900-01	0.0990022	0.488393	0.0710415	2.13835	0.0330987	1	-0.0910904	-2.21678	-0.0469037	-0.85167	0.394915	1	0.0118561	0.0557959	0.0123178	0.228049	0.819732	1	-0.0735954	-1.62995	-0.0794397	-0.640995	0.52192	1
OS03T0599000-01	0.0692798	0.183412	0.0452924	0.712251	0.477952	1	0.018521	0.12981	0.00791593	0.0774228	0.938427	1	0.0448621	0.0518247	0.0679234	0.601217	0.548591	1	-0.447761	-0.597533	-1.02642	-2.78731	0.00599867	1
OS03T0599600-01	-0.0989149	-0.327175	-0.08199	-2.25214	0.0250735	1	-0.144354	-1.57931	-0.0991808	-1.55649	0.1207	1	0.0465606	0.120822	0.0735788	0.929261	0.353506	1	-0.0213481	-0.143751	-0.0533123	-0.197821	0.843321	1
OS03T0599800-01	-0.249647	-1.52993	-0.152709	-4.29681	2.17913e-05	0.393813	-0.180377	-6.77447	-0.0674935	-1.41096	0.159041	1	-0.170932	-1.06394	-0.0979577	-2.40513	0.0166455	1	-0.264934	-10.2643	-0.0870099	-1.64105	0.10162	1
OS03T0600400-01	-0.0595801	-0.205539	-0.0473544	-1.28124	0.201125	1	-0.185283	-2.20505	-0.117045	-1.86462	0.0632468	1	0.0593226	0.159047	0.0937647	1.17635	0.240376	1	0.115922	0.833247	0.289604	1.03021	0.303735	1
OS03T0601100-01	-0.0183692	-0.055353	-0.0147104	-0.327895	0.743325	1	-0.161635	-1.4677	-0.103658	-1.42016	0.15705	1	-0.063131	-0.113542	-0.103008	-1.0886	0.277486	1	0.113746	0.367928	0.302827	0.903004	0.367485	1
OS03T0602300-01	0.022874	0.105952	0.0246687	0.69597	0.486954	1	0.0304478	0.653261	0.035413	0.613253	0.540086	1	0.0261385	0.115098	0.0401328	0.779873	0.435973	1	-0.0171088	-0.33174	-0.0403328	-0.345622	0.729827	1
OS03T0602600-01	-0.114767	-0.305163	-0.0801668	-1.3701	0.173858	1	0.18713	1.32303	0.0913054	1.0335	0.303961	1	0.00538277	0.00424812	0.00698365	0.0590185	0.953044	1	0.502892	0.313226	0.846503	1.88362	0.0622904	1
OS03T0603300-01	0.0667617	0.212645	0.0540221	1.42213	0.156095	1	0.0829357	0.841393	0.0543038	0.877638	0.380894	1	-0.0152163	-0.0335683	-0.0240882	-0.290114	0.77195	1	0.116927	0.569059	0.293026	0.985066	0.32547	1
OS03T0603600-01	0.0211089	0.0836224	0.0208763	0.607197	0.544125	1	-0.0775055	-1.21632	-0.075807	-1.23991	0.21587	1	-0.00235534	-0.00697455	-0.00385887	-0.0609367	0.951448	1	0.0475323	0.416786	0.127585	0.680932	0.49641	1
OS03T0603800-01	-0.0607409	-0.183431	-0.0471861	-1.25722	0.209822	1	0.0649759	0.592561	0.039212	0.589329	0.556164	1	0.011814	0.0218908	0.0184075	0.203773	0.838704	1	-0.099629	-0.342067	-0.241869	-0.763549	0.445886	1
OS03T0604566-01	0.0102617	0.025708	0.00662172	0.062372	0.950655	1	0.455567	2.85923	0.189693	1.07855	0.289109	1	0.0794058	0.0245061	0.0690262	0.356612	0.723184	1	-1.38443	-0.13186	-1.04615	-1.64094	0.108334	1
OS03T0605300-01	0.109756	0.486094	0.116044	3.54469	0.000444531	1	0.0472519	0.926834	0.0528213	0.861763	0.389377	1	-0.0214576	-0.0700659	-0.0374626	-0.593256	0.553425	1	-0.0492617	-0.525241	-0.150155	-0.775851	0.438407	1
OS03T0606100-01	-0.0269682	-0.0693185	-0.0202541	-0.293186	0.77016	1	-0.0108884	-0.0719378	-0.00614164	-0.0521543	0.958536	1	0.0278381	0.0144589	0.0303866	0.260502	0.7952	1	-0.27533	-0.0742757	-0.32805	-1.08203	0.2828	1
OS03T0606200-01	-0.0483661	-0.271909	-0.0241513	-0.629991	0.529103	1	0.133266	4.21196	0.033229	0.643812	0.520068	1	-0.0868746	-0.486825	-0.0454799	-0.974097	0.330625	1	-0.375883	-11.8035	-0.103016	-1.29378	0.196527	1
OS03T0607200-01	0.175838	0.46014	0.120539	1.31797	0.195158	1	-0.231774	-1.58716	-0.108917	-0.843585	0.402501	1	-0.343015	-0.157085	-0.351187	-2.74248	0.00784126	1	0.000887238	0.000186073	0.000930018	0.00293763	0.997665	1
OS03T0607400-01	-0.091694	-0.237518	-0.0608489	-1.03363	0.303664	1	0.0605013	0.405953	0.0266433	0.332191	0.740435	1	-0.0413772	-0.0271966	-0.0482548	-0.326625	0.744655	1	-0.443156	-0.191453	-0.60272	-1.3062	0.194606	1
OS03T0607500-01	0.152903	1.18521	0.0663119	2.0634	0.039709	1	-0.115436	-6.93583	-0.0217116	-0.445554	0.656159	1	0.130958	1.00925	0.0510501	1.32378	0.1868	1	-0.375888	-22.3248	-0.0571198	-0.92405	0.356048	1
OS03T0607700-01	0.0605357	0.321787	0.0461737	1.18259	0.237988	1	0.0319577	0.903005	0.0185927	0.29122	0.771036	1	-0.0620746	-0.294523	-0.0729373	-1.50079	0.134251	1	-0.0122625	-0.276052	-0.0169298	-0.169215	0.865719	1
OS03T0607800-01	-0.00247311	-0.00640076	-0.00166805	-0.0284871	0.977318	1	-0.156853	-1.05067	-0.0713544	-0.818787	0.414454	1	0.0557667	0.039913	0.0669239	0.534261	0.594308	1	-0.253552	-0.129882	-0.365157	-0.929937	0.354589	1
OS03T0608200-01	0.262595	0.594919	0.142079	1.44207	0.156391	1	0.426464	2.18889	0.124845	0.94118	0.351752	1	0.0301709	0.00656024	0.0219351	0.19341	0.847861	1	-0.0878931	-0.00415546	-0.0464579	-0.267457	0.790961	1
OS03T0608600-01	-0.0300947	-0.0743357	-0.021643	-0.345324	0.730592	1	-0.130542	-0.796465	-0.0675162	-0.766006	0.44554	1	-0.116721	-0.0753485	-0.136743	-0.970799	0.334166	1	0.189746	0.0790727	0.26043	0.644508	0.52085	1
OS03T0608700-01	0.156852	0.537732	0.172884	1.76596	0.0857359	1	0.168023	1.97478	0.204125	1.08956	0.283207	1	0.0333577	0.0119006	0.0398387	0.402192	0.69017	1	-0.109332	-0.0139155	-0.155944	-0.615811	0.542696	1
OS03T0608700-02	-0.294839	-0.787508	-0.199915	-1.5526	0.134171	1	-0.0142147	-0.101409	-0.0065352	-0.0317669	0.974944	1	-0.342676	-0.0555319	-0.242346	-2.33623	0.0306185	1	-0.35737	-0.00938503	-0.17874	-1.13673	0.271911	1
OS03T0608800-01	0.072801	0.220499	0.0561665	1.44242	0.150445	1	0.0121941	0.111864	0.00725821	0.107222	0.914699	1	0.0780864	0.158766	0.125524	1.4804	0.140006	1	0.00465793	0.0192555	0.0120365	0.0373914	0.970202	1
OS03T0609400-01	0.0977681	0.233303	0.0559282	0.72387	0.472659	1	-0.145116	-0.826346	-0.0474878	-0.473031	0.638381	1	0.0141236	0.00391079	0.0110974	0.0750507	0.940522	1	0.488373	0.0374443	0.30151	0.773668	0.44346	1
OS03T0609500-01	0.0424157	0.116373	0.0301319	0.429572	0.668474	1	0.0432533	0.325589	0.0218282	0.198825	0.842789	1	0.0289351	0.0224161	0.0380534	0.358847	0.72043	1	-0.0586158	-0.0351792	-0.10138	-0.330881	0.7414	1
OS03T0610400-01	-0.00330389	-0.00987432	-0.00306417	-0.0641473	0.948923	1	0.173362	1.54852	0.149118	1.9616	0.0513255	1	-0.0622806	-0.0494589	-0.0801488	-0.692724	0.489904	1	-0.0701349	-0.04423	-0.116151	-0.333825	0.739136	1
OS03T0610650-01	-0.0397427	-0.181889	-0.0337582	-1.05006	0.294333	1	0.116169	2.43326	0.0838174	1.531	0.126579	1	-0.0759525	-0.325787	-0.0919992	-1.60166	0.110089	1	-0.161367	-2.96893	-0.236755	-1.71073	0.0879762	1
OS03T0610800-01	0.0466371	0.181456	0.0504833	1.39953	0.162729	1	0.0960652	1.45428	0.112564	1.61454	0.107499	1	0.00948245	0.0232471	0.0183176	0.239041	0.811264	1	0.0708113	0.425597	0.264241	0.902217	0.367784	1
OS03T0610900-01	-0.03831	-0.110529	-0.0293287	-0.691818	0.489823	1	0.0725822	0.604167	0.0425394	0.572171	0.567827	1	-0.0784055	-0.110783	-0.118235	-1.02575	0.306311	1	-0.0874179	-0.174522	-0.198794	-0.448775	0.654108	1
OS03T0611100-01	0.00561342	0.0133904	0.0043854	0.0387415	0.969491	1	0.126163	0.717906	0.0770007	0.432694	0.670179	1	NA	NA	NA	NA	NA	NA	NA	NA	NA	NA	NA	NA
OS03T0611200-01	0.236186	1.487	0.110339	3.21579	0.00140611	1	0.0124109	0.491946	0.00270868	0.0556142	0.955677	1	-0.0422823	-0.262652	-0.0226784	-0.43481	0.663948	1	-0.0930184	-3.58932	-0.0267593	-0.257052	0.797279	1
OS03T0612600-01	0.00654833	0.0197861	0.00494638	0.121411	0.903477	1	-0.063007	-0.575239	-0.0359503	-0.505451	0.61374	1	0.0604825	0.100149	0.094389	0.986107	0.325164	1	0.125468	0.344006	0.305574	0.927502	0.354837	1
OS03T0613100-01	0.0868718	0.253016	0.0726855	1.10971	0.26976	1	0.119932	1.01736	0.0839598	0.74823	0.45583	1	-0.0300397	-0.0265943	-0.0418743	-0.38146	0.703542	1	-0.0939251	-0.0736151	-0.182509	-0.501792	0.616749	1
OS03T0614901-01	0.0272828	0.0714992	0.0185041	0.251903	0.80171	1	-0.545378	-3.74561	-0.250876	-2.38259	0.0193949	1	-0.0985242	-0.0545846	-0.10879	-0.807967	0.421476	1	-0.486921	-0.149456	-0.593678	-1.44588	0.152117	1
OS03T0616300-01	0.0486634	0.125027	0.0308339	0.55051	0.5829	1	-0.31946	-2.10872	-0.128253	-1.6892	0.0935592	1	0.00530135	0.00483624	0.00684425	0.0630266	0.949838	1	-0.231408	-0.192584	-0.385706	-1.03459	0.302709	1
OS03T0616700-01	0.0300077	0.109887	0.0261195	0.755846	0.450238	1	-0.152205	-2.04104	-0.115316	-1.92538	0.0549818	1	0.0326769	0.111196	0.0474741	0.719755	0.472168	1	0.0993207	1.15011	0.209638	1.06278	0.288636	1
OS03T0617900-01	-0.0593558	-0.274399	-0.0433383	-1.34124	0.180613	1	-0.0659105	-1.40862	-0.0351375	-0.66375	0.507241	1	-0.0368319	-0.164912	-0.0382064	-0.763395	0.445707	1	0.0199624	0.400192	0.0214801	0.191894	0.847929	1
OS03T0618300-01	-0.00998558	-0.0655473	-0.00540662	-0.155227	0.876726	1	-0.327906	-14.1291	-0.0961292	-2.01727	0.0443286	1	-0.164361	-1.05783	-0.0922524	-2.05375	0.0406744	1	-0.0466069	-1.93059	-0.0146828	-0.180994	0.856468	1
OS03T0618900-01	0.0123791	0.0347584	0.00939958	0.181543	0.856225	1	-0.200061	-1.57725	-0.115345	-1.58029	0.116347	1	0.0900872	0.087683	0.125394	1.00037	0.318967	1	0.320181	0.30332	0.62033	1.43393	0.153999	1
OS03T0619400-01	-0.0132232	-0.0531025	-0.0114239	-0.346505	0.729183	1	0.0785415	1.26666	0.0586215	1.03634	0.300774	1	-0.0396197	-0.146721	-0.0569793	-0.971127	0.332148	1	0.197997	2.71533	0.409516	2.4937	0.0130991	1
OS03T0620400-01	0.205409	0.491696	0.11226	0.864707	0.39697	1	-0.655513	-3.75609	-0.195793	-1.03658	0.312301	1	0.206648	0.0365207	0.135444	1.13445	0.266956	1	-0.649804	-0.0202955	-0.279151	-1.74414	0.0934197	1
OS03T0620800-02	-0.00402533	-0.0104721	-0.0027184	-0.0559944	0.955415	1	0.0518087	0.350644	0.0236279	0.316016	0.752395	1	-0.106547	-0.100042	-0.13781	-1.10176	0.272468	1	0.701656	0.618604	1.17383	2.71919	0.00738522	1
OS03T0621400-01	-0.103867	-0.264429	-0.0730853	-1.13638	0.258733	1	-0.194644	-1.26155	-0.0963715	-0.876814	0.38284	1	-0.0676586	-0.0528979	-0.0844227	-0.628011	0.531266	1	-0.452404	-0.27654	-0.704368	-1.42513	0.156923	1
OS03T0622300-01	-0.108818	-0.35444	-0.0875723	-2.19779	0.0288683	1	-0.0282597	-0.299814	-0.018302	-0.263234	0.792586	1	-0.0172646	-0.0299846	-0.0274474	-0.295531	0.767861	1	0.0128358	0.0387171	0.0324421	0.0978815	0.922114	1
OS03T0622500-02	-0.00349655	-0.00816129	-0.00207776	-0.0308328	0.975481	1	-0.0643446	-0.350551	-0.0227208	-0.260866	0.794884	1	0.0598523	0.0344504	0.0662212	0.464302	0.643591	1	-0.31727	-0.105113	-0.388383	-0.981452	0.329123	1
OS03T0622600-01	-0.0678439	-0.204124	-0.0526887	-1.3568	0.176143	1	0.136064	1.23171	0.0820647	1.25365	0.21122	1	0.0492414	0.0949099	0.0788484	0.832828	0.405756	1	0.130289	0.484026	0.334065	0.900604	0.36869	1
OS03T0624300-01	-0.0734403	-0.217409	-0.0613598	-1.09172	0.277742	1	0.0796217	0.697775	0.0555814	0.5761	0.565637	1	0.0593787	0.0505161	0.0815592	0.860247	0.391443	1	0.0987919	0.0715024	0.186383	0.783583	0.434918	1
OS03T0624800-01	0.00199774	0.00608786	0.00156601	0.039213	0.968752	1	0.117317	1.08946	0.0720897	1.12223	0.262886	1	0.0898997	0.182214	0.146842	1.67729	0.0948325	1	-0.103008	-0.423171	-0.274825	-0.787692	0.431644	1
OS03T0625300-00	-0.0346436	-0.110492	-0.0286974	-0.725201	0.469	1	-0.129777	-1.32012	-0.0890506	-1.33939	0.181639	1	0.10127	0.186262	0.162326	1.63867	0.102631	1	0.0589487	0.199418	0.151458	0.396215	0.69231	1
OS03T0625800-01	-0.180179	-0.422961	-0.104421	-0.857825	0.397573	1	-0.20605	-1.13544	-0.0692054	-0.318787	0.752097	1	0.0124826	0.00264219	0.00866323	0.0685559	0.945796	1	-0.341602	-0.0153051	-0.164539	-0.755527	0.45593	1
OS03T0625900-01	-0.0830652	-0.221377	-0.0573113	-1.10867	0.269772	1	0.0696931	0.495014	0.0331766	0.447816	0.655094	1	-0.0174784	-0.0160193	-0.0226266	-0.151205	0.880044	1	-0.126367	-0.106149	-0.211772	-0.341002	0.733646	1
OS03T0626200-01	0.013238	0.0613254	0.0121321	0.334937	0.737959	1	-0.0467851	-1.00402	-0.0392947	-0.654132	0.513426	1	0.0115013	0.0536282	0.0133215	0.231796	0.816825	1	-0.117839	-2.562	-0.158088	-1.09053	0.276195	1
OS03T0626400-01	0.0733786	0.169998	0.0444123	0.441818	0.661104	1	-0.382233	-2.05152	-0.140022	-1.06665	0.292309	1	-0.0875374	-0.0212045	-0.0643146	-0.480886	0.633355	1	-0.785009	-0.046062	-0.423746	-1.89392	0.0660743	1
OS03T0626500-00	-0.0984523	-0.272962	-0.0711664	-1.43485	0.152985	1	-0.153154	-1.17729	-0.0800254	-1.12642	0.261427	1	-0.11496	-0.171858	-0.181318	-1.69126	0.0923846	1	0.123383	0.275742	0.306933	0.762744	0.446543	1
OS03T0626600-01	-0.00243957	-0.0111395	-0.00198671	-0.060048	0.952148	1	-0.139947	-2.91791	-0.0928124	-1.65965	0.0977858	1	0.0441069	0.198877	0.0478198	1.05258	0.293206	1	-0.0261115	-0.530868	-0.0306926	-0.341244	0.733109	1
OS03T0626700-01	0.0932075	0.287912	0.0753814	1.98129	0.0487556	1	0.0283358	0.270366	0.0185337	0.31711	0.75145	1	-0.042922	-0.0789145	-0.0734213	-0.782958	0.434483	1	-0.0675314	-0.228275	-0.197601	-0.651781	0.515222	1
OS03T0626900-00	0.0361078	0.085598	0.0209731	0.16231	0.871729	1	0.0948709	0.53316	0.0320079	0.156276	0.876471	1	0.157588	0.0644513	0.144661	0.767244	0.445758	1	-0.232713	-0.0389258	-0.1961	-0.326372	0.745225	1
OS03T0627300-01	-0.0636363	-0.192532	-0.0485279	-1.33587	0.182784	1	0.0665772	0.609429	0.0387167	0.642356	0.521222	1	0.00216663	0.00474923	0.00325343	0.0398786	0.968218	1	-0.128958	-0.619621	-0.290779	-1.12802	0.260295	1
OS03T0627500-01	0.0587374	0.249143	0.0498622	1.61346	0.107462	1	-0.0123974	-0.223049	-0.00893397	-0.177682	0.859066	1	-0.00410836	-0.0177599	-0.00446156	-0.0887618	0.929319	1	-0.0523424	-0.978127	-0.0617291	-0.553366	0.580344	1
OS03T0628800-01	0.13737	0.632691	0.126521	3.72405	0.000226855	1	-0.0024303	-0.0515539	-0.00206158	-0.0367953	0.970667	1	-0.0383015	-0.161104	-0.0543553	-1.05813	0.290695	1	-0.0647682	-1.14589	-0.130441	-0.973727	0.330837	1
OS03T0628900-01	-0.0140083	-0.0705057	-0.0105659	-0.30939	0.757189	1	-0.0449772	-1.13939	-0.0255879	-0.478255	0.632733	1	-0.00286035	-0.0142273	-0.00273905	-0.0432663	0.965512	1	0.096886	2.39702	0.088843	0.515019	0.606847	1
OS03T0629900-01	-0.0317405	-0.0910621	-0.0279147	-0.614127	0.540024	1	-0.201407	-1.65776	-0.155781	-2.13069	0.0346432	1	0.0488917	0.0510995	0.0706986	0.634217	0.526984	1	-0.374794	-0.409406	-0.783688	-2.1042	0.0371623	1
OS03T0629900-02	0.0729049	0.189926	0.0593036	0.703142	0.485037	1	-0.256212	-1.73882	-0.169531	-1.34178	0.18381	1	0.0322745	0.0154301	0.0340108	0.278361	0.781568	1	0.0586173	0.0133981	0.0650937	0.215614	0.829934	1
OS03T0632800-01	-0.033216	-0.0990575	-0.024994	-0.593296	0.553564	1	-0.153757	-1.36746	-0.0870587	-1.19929	0.231667	1	0.025286	0.0431261	0.0388329	0.415968	0.677825	1	0.0632765	0.184061	0.149238	0.448459	0.65425	1
OS03T0633400-01	-0.0115457	-0.0506082	-0.0110753	-0.342765	0.731961	1	0.0430047	0.826259	0.0395719	0.742056	0.458508	1	-0.0157816	-0.0691218	-0.019837	-0.386732	0.699176	1	0.020573	0.394665	0.032505	0.284009	0.776562	1
OS03T0633800-01	0.00999103	0.0238785	0.00636982	0.072677	0.94229	1	-0.24393	-1.39335	-0.0991516	-0.838159	0.40511	1	0.346767	0.0765887	0.25093	1.96514	0.0578617	1	-0.555934	-0.0271192	-0.291108	-1.25867	0.217257	1
OS03T0633900-01	0.00562369	0.0217327	0.00514425	0.151357	0.879844	1	0.0149552	0.223345	0.0125139	0.224489	0.822531	1	-0.0595831	-0.180342	-0.101947	-1.4237	0.155529	1	0.0720527	0.66008	0.210938	0.99278	0.321587	1
OS03T0634000-01	-0.0144046	-0.0679142	-0.0127719	-0.35059	0.726125	1	-0.0843107	-1.87413	-0.0662817	-1.1062	0.269332	1	0.110682	0.490705	0.144889	2.68719	0.00753263	1	0.0257354	0.505846	0.0441007	0.340747	0.733489	1
OS03T0634400-01	0.0429721	0.220981	0.0347458	0.99958	0.318145	1	0.00102666	0.0271497	0.000671215	0.012862	0.989745	1	0.0457344	0.21449	0.0537297	1.02458	0.306226	1	-0.0272929	-0.600314	-0.0376698	-0.313508	0.75407	1
OS03T0635000-00	0.0876298	0.21892	0.0616292	0.730111	0.468599	1	-0.264806	-1.6527	-0.130978	-1.03619	0.305002	1	0.153548	0.0347114	0.117116	1.17101	0.250243	1	0.358061	0.0182985	0.208306	1.04934	0.302132	1
OS03T0635100-01	0.0605602	0.152108	0.0463825	0.620943	0.536359	1	0.282237	1.78052	0.165557	1.55839	0.123244	1	0.0968737	0.0333492	0.0836442	0.512959	0.610072	1	0.338977	0.0401725	0.252715	0.680545	0.499122	1
OS03T0635800-01	0.110022	0.271834	0.0751607	1.06851	0.288719	1	0.00906341	0.0553274	0.00422976	0.0394069	0.968672	1	0.09571	0.0305	0.0794047	0.422775	0.674309	1	-0.991105	-0.100648	-0.682178	-1.54741	0.12858	1
OS03T0636600-01	-0.0919668	-0.221431	-0.0534826	-0.552903	0.583405	1	0.0632896	0.366899	0.021404	0.148811	0.88229	1	0.180632	0.0523199	0.144416	0.753619	0.455003	1	-0.614444	-0.05155	-0.392758	-0.960832	0.341887	1
OS03T0637800-01	-0.0170444	-0.0438688	-0.0128643	-0.200703	0.84128	1	-0.131438	-0.870704	-0.074874	-0.750662	0.454355	1	-0.142672	-0.0878423	-0.158076	-0.990156	0.324695	1	-0.0696308	-0.0263955	-0.0854778	-0.171925	0.863878	1
OS03T0637900-01	0.0205171	0.0616432	0.0162801	0.371853	0.710355	1	-0.0409522	-0.36967	-0.0257846	-0.387884	0.698457	1	-0.00802059	-0.0113973	-0.0118731	-0.115055	0.908519	1	-0.00706663	-0.0142693	-0.0154857	-0.0419653	0.966569	1
OS03T0638200-02	0.214151	1.25691	0.105112	2.6387	0.00891936	1	0.148141	5.10326	0.0356897	0.658007	0.510912	1	-0.0525866	-0.305644	-0.0374506	-0.727811	0.467179	1	0.0453049	1.53047	0.022978	0.223643	0.823156	1
OS03T0638800-01	-0.0486012	-0.250418	-0.0314321	-0.846885	0.397575	1	0.224727	5.96613	0.0939956	1.40258	0.161533	1	-0.0727276	-0.376936	-0.0516831	-1.03248	0.302504	1	-0.189669	-5.09484	-0.0957843	-0.976484	0.329449	1
OS03T0638900-01	-0.0168282	-0.0467904	-0.011443	-0.255414	0.798747	1	0.238968	1.84746	0.110495	1.53098	0.127483	1	-0.0488196	-0.0640428	-0.0718209	-0.707962	0.479875	1	0.0246889	0.0424868	0.0534338	0.14738	0.882996	1
OS03T0639200-01	0.0479216	0.160112	0.0398288	1.07871	0.281543	1	-0.0392653	-0.438324	-0.0271232	-0.459356	0.646301	1	0.0230066	0.0597996	0.0364032	0.502352	0.615787	1	0.148387	1.0025	0.371508	1.55103	0.121948	1
OS03T0639300-01	-0.0121992	-0.0589936	-0.0100305	-0.298266	0.765658	1	0.0873493	2.04271	0.0590527	1.02782	0.304671	1	0.0355766	0.167572	0.03446	0.74526	0.456579	1	0.0619144	1.37362	0.0580889	0.612662	0.54047	1
OS03T0639600-01	0.0429455	0.204542	0.0306599	0.892046	0.372914	1	-0.0213562	-0.484455	-0.0108851	-0.199902	0.841661	1	-0.0651868	-0.303639	-0.0655747	-1.25618	0.209836	1	-0.0749577	-1.62634	-0.0758523	-0.63669	0.524718	1
OS03T0639700-01	-0.0165346	-0.0624978	-0.0147169	-0.441714	0.65896	1	0.0165618	0.23662	0.0131207	0.216996	0.828334	1	0.0483571	0.173254	0.0651944	1.16921	0.243101	1	0.140026	1.79744	0.254513	1.71318	0.0875506	1
OS03T0639800-01	-0.025425	-0.0602561	-0.0139576	-0.119575	0.905418	1	-0.0849924	-0.477376	-0.025614	-0.15184	0.880096	1	0.0155594	0.00528273	0.0136056	0.0735126	0.941686	1	-0.225128	-0.0259515	-0.172139	-0.344508	0.731909	1
OS03T0640100-01	-0.0589036	-0.218476	-0.0548217	-1.74684	0.081563	1	0.0246895	0.339652	0.0213862	0.386918	0.699059	1	0.019241	0.0638226	0.028079	0.43732	0.662156	1	0.0267155	0.293938	0.0568944	0.299744	0.764555	1
OS03T0640300-01	-0.0195492	-0.0677487	-0.0163741	-0.466713	0.641017	1	-0.0797677	-0.958008	-0.0559609	-0.991491	0.322187	1	0.011705	0.0336151	0.0188251	0.230103	0.818164	1	0.0258535	0.213226	0.0668723	0.259675	0.795288	1
OS03T0640400-01	-0.0215486	-0.0841249	-0.019481	-0.585218	0.558767	1	-0.0681209	-1.03823	-0.0556759	-0.933601	0.351123	1	0.00459988	0.0162142	0.00682097	0.107898	0.914139	1	-0.130356	-1.61969	-0.286637	-1.63206	0.103578	1
OS03T0641200-00	-0.0603859	-0.154034	-0.0356609	-0.63748	0.525255	1	-0.261212	-1.69963	-0.0910971	-0.9081	0.366009	1	-0.0528355	-0.0311876	-0.0596397	-0.463861	0.643906	1	-0.324719	-0.113141	-0.41374	-1.18415	0.239618	1
OS03T0641700-02	-0.0477889	-0.212696	-0.0394535	-1.17977	0.238831	1	0.0436577	0.864824	0.0297563	0.543628	0.587018	1	0.00852793	0.0355771	0.0107115	0.207768	0.835524	1	-0.0557679	-0.970596	-0.0879826	-0.708718	0.478947	1
OS03T0642450-00	0.0934888	0.244564	0.0658851	0.871564	0.385703	1	0.144614	0.989637	0.0718232	0.682322	0.49676	1	-0.122177	-0.0578313	-0.126803	-0.940013	0.350538	1	0.0750402	0.0168127	0.0808296	0.203058	0.839705	1
OS03T0643300-02	-0.0948741	-0.342007	-0.0821159	-2.38068	0.0178431	1	-0.0549844	-0.714521	-0.0411906	-0.702514	0.482852	1	-0.00515931	-0.0171415	-0.00775256	-0.118119	0.906043	1	-0.00153865	-0.0169846	-0.00347415	-0.0189358	0.984903	1
OS03T0644000-01	-0.0189187	-0.0619121	-0.0165671	-0.458091	0.647221	1	0.0142353	0.152452	0.0109164	0.181892	0.855793	1	-0.0309925	-0.0795593	-0.0488089	-0.650144	0.516097	1	-0.0517695	-0.341148	-0.128398	-0.468466	0.639793	1
OS03T0644200-01	0.0120216	0.0397399	0.0108547	0.291435	0.770939	1	0.0091855	0.100376	0.00748877	0.110175	0.912351	1	0.0685221	0.162632	0.114751	1.48624	0.138348	1	0.011294	0.0636207	0.0316739	0.120731	0.903992	1
OS03T0645200-01	0.0190449	0.0715818	0.01607	0.48727	0.626365	1	0.0270579	0.382245	0.019265	0.335778	0.737235	1	0.00169473	0.00598535	0.00241497	0.0395607	0.968466	1	0.0308417	0.384694	0.0626267	0.347294	0.72858	1
OS03T0646100-01	-0.0218792	-0.0601568	-0.0173154	-0.258855	0.796281	1	0.260538	1.9696	0.163182	1.68442	0.0953451	1	-0.00421012	-0.00293478	-0.00511784	-0.0436647	0.965258	1	0.307777	0.149554	0.454801	1.31927	0.190091	1
OS03T0646200-01	0.0551845	0.131688	0.0365877	0.64828	0.518498	1	0.262327	1.49383	0.115313	1.38711	0.168953	1	-0.0147419	-0.0113881	-0.0186715	-0.134722	0.893083	1	-0.190242	-0.113529	-0.305182	-0.594073	0.553717	1
OS03T0646400-01	-0.00299236	-0.0072225	-0.00224775	-0.0267795	0.978715	1	-0.112341	-0.654466	-0.0633879	-0.4977	0.62035	1	0.011805	0.00330068	0.00959799	0.0630267	0.950051	1	-0.14535	-0.011363	-0.0960828	-0.235312	0.815167	1
OS03T0646800-01	0.0320996	0.150641	0.0248226	0.758054	0.448877	1	-0.0102181	-0.22504	-0.00611035	-0.110317	0.912215	1	0.0280896	0.131959	0.0248153	0.481127	0.630707	1	-0.145088	-3.20195	-0.113234	-1.04409	0.297119	1
OS03T0646800-02	-0.304316	-0.712778	-0.211503	-2.48843	0.0173303	1	0.446574	2.44992	0.215714	1.53488	0.133322	1	-0.0399562	-0.0122503	-0.0322983	-0.209511	0.834918	1	0.0909371	0.00854808	0.0594199	0.115311	0.908679	1
OS03T0646900-01	0.0511982	0.222079	0.0420397	1.29229	0.197017	1	-0.0648599	-1.22034	-0.0437307	-0.856195	0.392416	1	0.0369758	0.153493	0.0410132	0.851866	0.394833	1	-0.0943633	-1.6261	-0.116096	-1.10511	0.269822	1
OS03T0647400-01	0.11548	0.26746	0.0690106	0.744951	0.460534	1	0.0119458	0.0640791	0.00426608	0.0293348	0.976713	1	-0.0197917	-0.00634771	-0.0168339	-0.119075	0.905703	1	0.129059	0.0132757	0.0933666	0.253482	0.800992	1
OS03T0647600-01	-0.0387076	-0.117949	-0.0317701	-0.757727	0.449455	1	-0.0743308	-0.69018	-0.0500741	-0.869058	0.385779	1	0.0931035	0.158563	0.147952	1.65518	0.0993016	1	0.0267954	0.0777195	0.0676663	0.237595	0.812415	1
OS03T0647800-01	0.021226	0.0635604	0.0174457	0.424052	0.671922	1	0.00433478	0.0388691	0.00292823	0.046503	0.962949	1	-0.00346398	-0.00567836	-0.00539385	-0.0546743	0.956448	1	-0.0521401	-0.140109	-0.12642	-0.350918	0.725995	1
OS03T0648100-01	0.0459563	0.175175	0.0403757	1.23684	0.216951	1	0.0554918	0.806273	0.0428329	0.731093	0.465193	1	-0.0489388	-0.174589	-0.0637789	-1.10514	0.269841	1	0.0803227	1.02226	0.136422	0.928251	0.353905	1
OS03T0648300-01	0.0497051	0.132027	0.0353085	0.671737	0.50271	1	-0.0813765	-0.574144	-0.0410635	-0.486457	0.627321	1	0.0403115	0.0449477	0.0562435	0.476498	0.634374	1	0.408405	0.507747	0.795018	1.96637	0.0510082	1
OS03T0648400-02	0.208134	0.504624	0.122113	1.42821	0.161053	1	0.398061	2.33992	0.137022	0.999311	0.324314	1	0.354322	0.0684977	0.240597	1.8155	0.0806595	1	-0.327237	-0.0122298	-0.150885	-0.724331	0.475055	1
OS03T0649000-01	-0.071019	-0.364451	-0.0506215	-1.39058	0.165141	1	0.0968433	2.55035	0.0492029	0.800999	0.423614	1	0.025727	0.135494	0.0181147	0.423215	0.672377	1	-0.0693368	-1.92322	-0.0343755	-0.443918	0.657354	1
OS03T0650200-00	-0.00271606	-0.0154136	-0.00275698	-0.0816477	0.934969	1	-0.00781637	-0.251731	-0.00805369	-0.191131	0.848523	1	0.0159307	0.0778719	0.0198088	0.488284	0.62563	1	0.0372831	0.890842	0.0576443	0.854116	0.393579	1
OS03T0650700-01	0.0535552	0.153205	0.0389962	0.970463	0.333034	1	-0.0912488	-0.746741	-0.0483803	-0.758953	0.448818	1	-0.00169655	-0.00288295	-0.00267765	-0.0288437	0.977015	1	-0.0569527	-0.164458	-0.14187	-0.432941	0.665482	1
OS03T0650800-00	0.126259	0.338083	0.0913669	1.26119	0.210266	1	-0.0704163	-0.50489	-0.0368746	-0.329094	0.742801	1	0.209229	0.116275	0.231502	1.62357	0.108354	1	-0.156571	-0.048355	-0.191681	-0.432695	0.666401	1
OS03T0650850-01	0.0453582	0.13733	0.0349366	0.821268	0.412435	1	0.0783166	0.717917	0.0464625	0.731816	0.465005	1	-0.00460083	-0.00746037	-0.00712174	-0.0718736	0.942769	1	0.0824561	0.216806	0.19757	0.558949	0.576781	1
OS03T0650900-01	0.0753312	0.191157	0.0489997	0.60839	0.544991	1	-0.0489578	-0.315247	-0.0207137	-0.178336	0.858937	1	-0.17631	-0.0949675	-0.191436	-1.43237	0.155953	1	-0.131263	-0.038084	-0.154754	-0.44986	0.654053	1
OS03T0651000-01	-0.0333878	-0.139207	-0.0291383	-0.89814	0.369683	1	-0.0285414	-0.496158	-0.0217384	-0.38454	0.700794	1	-0.0238232	-0.0895059	-0.03218	-0.567827	0.570507	1	0.217686	3.07279	0.397194	2.5988	0.00974162	1
OS03T0651100-01	0.0379349	0.117212	0.030484	0.818595	0.413748	1	-0.00107959	-0.0103069	-0.000697151	-0.0112516	0.991031	1	0.0766082	0.181368	0.119279	1.44204	0.150386	1	0.258517	1.44897	0.626712	2.18938	0.0293802	1
OS03T0651300-01	0.125508	0.328773	0.0912572	1.48505	0.140603	1	0.351891	2.41467	0.186038	1.74469	0.0838346	1	-0.0973038	-0.0661888	-0.112808	-0.794695	0.428627	1	-0.422889	-0.195675	-0.568386	-1.24502	0.216055	1
OS03T0651900-01	0.26984	1.5616	0.138971	3.74417	0.000207304	1	-0.100766	-3.37477	-0.026727	-0.491883	0.62307	1	0.0662782	0.378959	0.0383283	0.638278	0.523679	1	0.431775	14.1156	0.144396	1.08736	0.277574	1
OS03T0652100-01	-0.00330615	-0.0132814	-0.00279034	-0.0865586	0.931068	1	0.0175485	0.28319	0.0125	0.222531	0.824021	1	-0.0164618	-0.0607409	-0.0207786	-0.340977	0.73332	1	0.0290243	0.395157	0.0462424	0.287451	0.773933	1
OS03T0654500-01	-0.0683621	-0.211493	-0.0571267	-1.44108	0.150711	1	-0.0491182	-0.470117	-0.0342997	-0.51528	0.606782	1	0.0707204	0.148813	0.114296	1.28687	0.199288	1	0.0354185	0.156828	0.0925137	0.290651	0.771552	1
OS03T0654600-01	-0.0294772	-0.091591	-0.0248187	-0.605457	0.545391	1	-0.0266882	-0.257662	-0.0189192	-0.276551	0.782338	1	-0.0270834	-0.0505032	-0.0443042	-0.465525	0.64199	1	0.184256	0.640697	0.493067	1.43237	0.153384	1
OS03T0654800-01	0.0980075	0.56843	0.106621	2.22101	0.0270079	1	-0.0182875	-0.615163	-0.0216432	-0.347241	0.728625	1	-0.06203	-0.294261	-0.131927	-1.44494	0.149432	1	-0.0361036	-0.812475	-0.16331	-0.597197	0.55079	1
OS03T0655200-01	-0.0407265	-0.161103	-0.033834	-1.01479	0.310866	1	-0.0901058	-1.40996	-0.0621879	-1.06911	0.285718	1	0.0220255	0.0769951	0.0309792	0.510689	0.60989	1	-0.0680879	-0.83204	-0.134697	-0.803725	0.422101	1
OS03T0655300-00	0.104221	0.27127	0.070919	1.31221	0.191779	1	0.0801185	0.542784	0.0370979	0.428213	0.669215	1	0.0388324	0.0356864	0.0498252	0.356495	0.722023	1	-0.25962	-0.219257	-0.427413	-0.950806	0.343402	1
OS03T0655400-01	0.0571293	0.605244	0.0234815	0.683889	0.494437	1	0.343815	38.5894	0.0580844	1.07522	0.282924	1	0.141642	1.52413	0.0544631	1.4414	0.150287	1	-0.105801	-12.2504	-0.0156427	-0.256447	0.797743	1
OS03T0655700-01	-0.0310775	-0.0919424	-0.0243466	-0.534231	0.593743	1	0.0607281	0.531532	0.0372712	0.459349	0.646459	1	-0.00648276	-0.0126784	-0.0104465	-0.109019	0.913277	1	0.0597165	0.228405	0.155065	0.427471	0.669417	1
OS03T0656100-01	0.0302865	0.113905	0.0304911	0.894787	0.371576	1	0.0336932	0.476573	0.0341501	0.54491	0.586198	1	-0.0811881	-0.209207	-0.139544	-1.9905	0.0474747	1	-0.0142901	-0.0948862	-0.0422159	-0.184917	0.853424	1
OS03T0656201-01	-0.0214099	-0.0661639	-0.0166708	-0.41858	0.67593	1	-0.10624	-1.01461	-0.0644128	-0.990389	0.323073	1	-0.0205142	-0.0337825	-0.0328279	-0.325191	0.745357	1	0.330367	0.895923	0.846006	2.52222	0.0123999	1
OS03T0656500-01	0.0708132	0.277035	0.0665128	1.89032	0.0595633	1	-0.0583809	-0.893532	-0.0515053	-0.824531	0.410221	1	0.025788	0.0762213	0.0394917	0.656593	0.511948	1	0.156263	1.36513	0.366466	2.15102	0.0322045	1
OS03T0656800-01	0.00730176	0.0239127	0.00677003	0.159172	0.873736	1	-0.0231411	-0.24819	-0.0198935	-0.304315	0.761136	1	-0.0192091	-0.0318837	-0.032233	-0.349236	0.72727	1	0.00835565	0.0230199	0.023527	0.0745511	0.940645	1
OS03T0656800-02	0.057086	0.132272	0.0368518	0.446074	0.657821	1	0.183193	0.983535	0.0763427	0.610086	0.544218	1	-0.0235663	-0.00721935	-0.0202275	-0.131638	0.895858	1	0.936568	0.0878928	0.689986	1.85494	0.0703123	1
OS03T0656900-01	-0.0571245	-0.238724	-0.0618212	-1.83041	0.068192	1	-0.0465284	-0.812581	-0.0544939	-0.874721	0.382354	1	-0.0275845	-0.0932371	-0.0504902	-0.774509	0.4392	1	-0.0378397	-0.432308	-0.126774	-0.615409	0.538722	1
OS03T0657000-01	0.0242629	0.110327	0.0182326	0.576269	0.564766	1	-0.124488	-2.57396	-0.0702976	-1.43401	0.152378	1	0.108547	0.472459	0.12305	2.06509	0.0396126	1	-0.0368423	-0.697977	-0.0473448	-0.354106	0.723462	1
OS03T0659300-01	-0.00803807	-0.0464344	-0.00474881	-0.114229	0.909115	1	-0.0805654	-2.68859	-0.0281199	-0.448443	0.654079	1	0.0385796	0.216571	0.0251598	0.450558	0.652566	1	0.114557	3.60998	0.0487214	0.501279	0.616466	1
OS03T0659350-01	0.0637806	0.157096	0.0433995	0.709897	0.479807	1	0.0255641	0.15509	0.0118365	0.109182	0.913332	1	0.228475	0.107242	0.231696	1.53458	0.129394	1	0.241576	0.0532239	0.248436	0.641467	0.523345	1
OS03T0659400-01	0.0626101	0.293602	0.0532778	1.59842	0.110757	1	-0.0909073	-1.99907	-0.0658269	-1.25348	0.210779	1	0.0144875	0.0622085	0.0187904	0.381295	0.703203	1	-0.00771455	-0.142241	-0.0129777	-0.115139	0.908397	1
OS03T0659900-01	0.0418927	0.157119	0.0351624	1.07612	0.282608	1	0.0600924	0.84528	0.042335	0.712051	0.476904	1	0.0429628	0.138205	0.0644693	1.0011	0.317497	1	-0.15166	-1.56939	-0.341501	-1.87248	0.0620088	1
OS03T0660000-01	0.0173513	0.0467231	0.0119334	0.221347	0.825218	1	0.00182245	0.0132146	0.000862021	0.012929	0.989705	1	-0.0443999	-0.0497714	-0.0658929	-0.610564	0.542412	1	-0.0259001	-0.032546	-0.0570446	-0.153152	0.878486	1
OS03T0660700-01	-0.0710635	-0.301203	-0.0701529	-1.90144	0.058411	1	0.0562742	1.01096	0.0548412	0.912505	0.362112	1	-0.0255018	-0.0908712	-0.0413625	-0.68524	0.493657	1	0.0440462	0.559269	0.115872	0.642464	0.521004	1
OS03T0661300-01	0.053502	0.222652	0.0675655	1.74478	0.0820878	1	-0.0540197	-0.935543	-0.0861514	-1.02739	0.305102	1	-0.05951	-0.0984058	-0.113718	-1.36918	0.172613	1	-0.0657086	-0.179673	-0.239938	-0.955744	0.340462	1
OS03T0661500-01	0.0308684	0.100031	0.0290652	0.743525	0.458032	1	-0.0586879	-0.6163	-0.0520314	-0.791478	0.429401	1	-0.043172	-0.071313	-0.0690821	-0.800495	0.424335	1	-0.0237355	-0.0647636	-0.060775	-0.199256	0.842253	1
OS03T0661600-01	-0.0992578	-0.276281	-0.100596	-1.01707	0.315441	1	-0.294013	-2.27792	-0.301992	-1.99277	0.0528552	1	-0.0967276	-0.0342207	-0.0975525	-0.852536	0.398431	1	0.0416011	0.00520695	0.0423137	0.187551	0.852091	1
OS03T0661800-01	-0.00109396	-0.0036765	-0.0011049	-0.0301059	0.976006	1	-0.14139	-1.59692	-0.144232	-2.17951	0.0301985	1	-0.0895388	-0.204533	-0.157469	-2.06614	0.039794	1	-0.080324	-0.419129	-0.248435	-1.01543	0.310838	1
OS03T0662000-01	0.0866783	0.217128	0.0570901	0.750101	0.455708	1	-0.293415	-1.84117	-0.127287	-1.21115	0.22997	1	-0.0391487	-0.0233791	-0.0420124	-0.284655	0.776534	1	-0.194762	-0.0694586	-0.224298	-0.518251	0.605514	1
OS03T0663100-01	0.0832815	0.209147	0.0609247	0.691467	0.495037	1	-0.0702803	-0.44324	-0.0376118	-0.382234	0.705776	1	0.0239879	0.00520469	0.0174836	0.0835413	0.933976	1	0.769897	0.036244	0.408986	0.685621	0.498397	1
OS03T0663400-02	-0.0658717	-0.243518	-0.0933497	-1.94656	0.0530465	1	-0.0342589	-0.468208	-0.0688021	-0.760954	0.447623	1	-0.043809	-0.0657461	-0.0800169	-1.0062	0.315703	1	-0.00740889	-0.0166866	-0.0247167	-0.106314	0.915455	1
OS03T0663500-00	-0.0548632	-0.186382	-0.0640765	-1.25124	0.212784	1	-0.0987438	-1.1396	-0.134693	-1.53858	0.126013	1	-0.0136341	-0.0188909	-0.0247407	-0.281235	0.778903	1	-0.0392748	-0.0753992	-0.129326	-0.458428	0.647292	1
OS03T0663700-01	0.0298373	0.0760656	0.0202492	0.311331	0.756094	1	0.359461	2.3362	0.165557	1.79853	0.0746488	1	0.0773681	0.0663692	0.0973193	0.649054	0.517475	1	0.104894	0.0771898	0.165968	0.298524	0.765795	1
OS03T0664650-00	0.00741293	0.0174359	0.00453275	0.0498032	0.960448	1	0.0979158	0.541701	0.0366097	0.302918	0.763038	1	-0.118322	-0.0483761	-0.110427	-0.603483	0.548354	1	-0.860447	-0.143832	-0.749447	-1.6419	0.105675	1
OS03T0664700-01	-0.0731196	-0.19738	-0.0467686	-0.982206	0.327627	1	-0.326513	-2.37923	-0.13358	-2.02912	0.0442889	1	0.044207	0.0491986	0.0618745	0.481309	0.630967	1	-0.154878	-0.191829	-0.303412	-0.720065	0.472563	1
OS03T0664800-01	-0.052467	-0.146662	-0.0432202	-0.72805	0.468468	1	0.0106033	0.082852	0.00719521	0.0921529	0.926783	1	-0.0784489	-0.0277778	-0.0719485	-0.451437	0.653631	1	0.591536	0.0741657	0.497566	1.18704	0.240836	1
OS03T0665200-01	0.0179592	0.0547247	0.0143518	0.329938	0.741753	1	-0.194136	-1.80258	-0.123977	-1.68316	0.0937272	1	-0.00501578	-0.00779176	-0.00795681	-0.0830367	0.933906	1	0.120968	0.29192	0.304417	0.822649	0.411692	1
OS03T0665700-00	0.0835603	0.296318	0.0792203	2.26829	0.0240078	1	0.0323074	0.406272	0.0290386	0.449647	0.653283	1	0.0427581	0.105577	0.0716756	0.990743	0.322648	1	-0.00384225	-0.0234252	-0.0107967	-0.0488091	0.961106	1
OS03T0665800-01	0.108515	0.272042	0.0766546	1.17786	0.242064	1	-0.162134	-1.01898	-0.0809046	-0.946419	0.346619	1	0.144923	0.0858245	0.160522	1.15582	0.251043	1	-0.31074	-0.10898	-0.381237	-1.08265	0.282025	1
OS03T0666100-00	-0.066704	-0.208765	-0.0514833	-1.28355	0.200514	1	-0.103471	-1.01351	-0.0616378	-0.963218	0.336403	1	0.0536317	0.108487	0.084317	1.01084	0.313038	1	0.0294665	0.12057	0.0728309	0.246848	0.805223	1
OS03T0666200-01	-0.0585555	-0.295087	-0.0386711	-1.11959	0.263567	1	-0.290417	-7.37545	-0.126666	-2.0307	0.0429521	1	-0.0548594	-0.283017	-0.0343073	-0.795024	0.427093	1	0.158973	4.23103	0.0621717	0.728289	0.466884	1
OS03T0666700-01	0.0923007	0.286167	0.0795042	2.02731	0.0437144	1	0.0414306	0.398244	0.0307391	0.487802	0.626121	1	-0.0198441	-0.0334168	-0.0308672	-0.326688	0.74421	1	-0.00496046	-0.0140665	-0.012002	-0.0337088	0.97314	1
OS03T0666850-01	-0.0887252	-0.248432	-0.0687953	-1.47497	0.141861	1	-0.248674	-1.94962	-0.149504	-1.95185	0.052419	1	0.0501161	0.0829784	0.0756839	0.739739	0.460244	1	0.202102	0.554048	0.460918	1.18203	0.238471	1
OS03T0667100-01	0.0497512	0.210806	0.047282	1.42183	0.155898	1	0.0637597	1.14473	0.0575878	1.02784	0.304681	1	-0.0170917	-0.0633378	-0.0255988	-0.451911	0.65161	1	0.0629071	0.863886	0.141114	0.945953	0.344821	1
OS03T0667100-03	-0.0734459	-0.18367	-0.0567886	-0.605642	0.547387	1	-0.529196	-3.30947	-0.316376	-2.02758	0.0478435	1	0.118324	0.0304448	0.0932329	0.707797	0.483506	1	-0.368464	-0.0243934	-0.228762	-0.851028	0.400379	1
OS03T0667201-00	0.107146	0.288276	0.07897	1.58811	0.114278	1	-0.156793	-1.13498	-0.0851717	-1.14181	0.255007	1	0.0504745	0.0805162	0.079911	0.793847	0.428189	1	-0.0959648	-0.244193	-0.240536	-0.686277	0.493306	1
OS03T0667400-01	-0.0112268	-0.0360705	-0.00900166	-0.264601	0.791502	1	0.0701714	0.72435	0.0451118	0.818386	0.413802	1	-0.0369694	-0.084252	-0.0577506	-0.650202	0.516099	1	-0.125083	-0.649641	-0.305229	-0.88656	0.376085	1
OS03T0667500-01	-0.0406762	-0.104642	-0.028319	-0.500997	0.617381	1	-0.00168151	-0.0111282	-0.000815032	-0.00988667	0.99213	1	0.127162	0.0903524	0.157655	1.51898	0.131891	1	0.016792	0.00847747	0.025811	0.0797708	0.936579	1
OS03T0667700-01	-0.0512278	-0.224499	-0.0406045	-1.25895	0.208823	1	0.0565566	1.08617	0.0355321	0.644005	0.519965	1	-0.0579827	-0.24526	-0.0683049	-1.18983	0.234877	1	-0.113294	-2.02705	-0.157222	-1.09104	0.275969	1
OS03T0667800-00	-0.0729198	-0.250055	-0.0602027	-1.69355	0.0913985	1	-0.0998905	-1.17464	-0.0680873	-1.11851	0.264265	1	0.0587126	0.164736	0.0943851	1.30692	0.192208	1	-0.0378314	-0.297827	-0.097768	-0.385779	0.699926	1
OS03T0668000-01	0.085551	0.208666	0.0583995	0.99219	0.323381	1	-0.255181	-1.5181	-0.11891	-1.51993	0.13165	1	0.111325	0.0578958	0.113103	0.660325	0.511018	1	-0.688857	-0.18631	-0.711033	-1.43287	0.155852	1
OS03T0668400-01	0.22463	0.563363	0.146814	2.19783	0.0302967	1	0.18963	1.19274	0.0810039	0.882136	0.379669	1	-0.102653	-0.0982202	-0.144804	-1.08098	0.281753	1	-0.215132	-0.196953	-0.428077	-0.858682	0.392147	1
OS03T0668500-01	-0.00227768	-0.00750326	-0.00207641	-0.0590681	0.952948	1	-0.148532	-1.61189	-0.123442	-2.14851	0.0324816	1	-0.00927695	-0.0184229	-0.0148461	-0.178899	0.85816	1	-0.189778	-0.748429	-0.48603	-1.77715	0.0767495	1
OS03T0668900-01	-0.00576995	-0.0153707	-0.00410452	-0.0732297	0.941755	1	0.00539384	0.0382773	0.00272947	0.03336	0.973448	1	-0.00666557	-0.00553847	-0.00879412	-0.0651184	0.948193	1	0.200735	0.138589	0.349408	0.72802	0.468094	1
OS03T0669000-01	0.0256082	0.0613123	0.0143285	0.121512	0.904174	1	-0.533632	-3.05901	-0.167065	-1.14701	0.26215	1	0.0946402	0.0288138	0.0786407	0.405763	0.686798	1	-0.162822	-0.0150926	-0.112424	-0.229765	0.819315	1
OS03T0669200-01	-0.0137609	-0.0605417	-0.0106009	-0.316577	0.751739	1	-0.0189967	-0.367699	-0.0112737	-0.20771	0.835567	1	-0.0302993	-0.126759	-0.0360721	-0.660546	0.509315	1	-0.0195736	-0.342583	-0.0277427	-0.218557	0.827116	1
OS03T0669600-02	0.242277	0.540793	0.133436	1.26257	0.212272	1	1.05162	5.23958	0.318994	2.16446	0.0350423	1	-0.282282	-0.0767152	-0.228546	-1.55314	0.128272	1	0.465016	0.0343451	0.304825	1.07532	0.289191	1
OS03T0669800-01	-0.0685002	-0.17248	-0.0468153	-0.612573	0.541909	1	0.128904	0.817254	0.0602085	0.542255	0.589139	1	0.0223729	0.0116477	0.0238095	0.171855	0.864002	1	-0.267964	-0.0726296	-0.303482	-0.826383	0.411174	1
OS03T0670000-01	-0.0214108	-0.0875986	-0.0185478	-0.564503	0.572751	1	-0.0258851	-0.43329	-0.0194254	-0.361948	0.717598	1	0.00118412	0.00453016	0.00161022	0.0266674	0.97874	1	-0.0185993	-0.272228	-0.0343936	-0.204935	0.83774	1
OS03T0670000-02	-0.0948195	-0.31821	-0.0756644	-2.11222	0.0355314	1	-0.0193798	-0.218265	-0.0123406	-0.205271	0.837507	1	0.0282023	0.0695565	0.0445808	0.540539	0.589239	1	-0.031208	-0.189833	-0.0779818	-0.264009	0.791961	1
OS03T0670100-01	0.17086	0.944414	0.0771687	1.98928	0.0473656	1	0.320497	9.79192	0.065377	1.03047	0.303426	1	-0.0257069	-0.142738	-0.014953	-0.255914	0.798158	1	-0.222769	-6.86803	-0.0753724	-0.629332	0.529515	1
OS03T0672700-01	-0.0115837	-0.0495425	-0.00989457	-0.313284	0.754234	1	0.0493167	0.902104	0.0359828	0.681463	0.495988	1	-0.0388217	-0.165621	-0.043976	-0.770095	0.441738	1	0.102252	1.86102	0.131206	0.961566	0.336901	1
OS03T0673400-01	-0.0953808	-0.373909	-0.101728	-2.78666	0.0056354	1	-0.0406019	-0.623959	-0.0461851	-0.67438	0.500546	1	-0.0053915	-0.0139432	-0.00947785	-0.127234	0.898845	1	0.00682237	0.0456288	0.0210831	0.0823005	0.934466	1
OS03T0673600-01	0.00701045	0.0332467	0.0155227	0.348951	0.72745	1	0.0595588	1.33952	0.292003	1.57706	0.116162	1	0.0187322	0.0481822	0.0522849	0.80957	0.419095	1	0.0284921	0.188503	0.221972	0.680591	0.496876	1
OS03T0673700-01	-0.0123799	-0.0535054	-0.0164168	-0.483591	0.628983	1	-0.0614219	-1.14732	-0.108012	-1.58252	0.114447	1	0.000943773	0.00292628	0.00185856	0.0285942	0.977207	1	0.0117338	0.112806	0.0455047	0.206054	0.836888	1
OS03T0673800-01	0.040368	0.102169	0.0264882	0.471676	0.638201	1	0.0298619	0.191284	0.0128573	0.152121	0.879406	1	-0.0465504	-0.0217865	-0.0471861	-0.302342	0.763301	1	0.180853	0.0396144	0.185826	0.406625	0.68556	1
OS03T0673900-00	0.138968	0.319133	0.0934428	1.12133	0.268231	1	0.251121	1.32433	0.113539	0.890869	0.377957	1	-0.142503	-0.0350866	-0.105216	-0.393581	0.696288	1	-1.93365	-0.117222	-1.05413	-1.59069	0.120189	1
OS03T0674300-01	0.0552806	0.188735	0.0449219	1.24261	0.215008	1	0.0204686	0.238589	0.0135164	0.20896	0.834626	1	0.0740604	0.183679	0.11309	1.40679	0.16054	1	0.0521624	0.320852	0.121629	0.444993	0.656651	1
OS03T0674600-01	0.170085	0.442984	0.121888	2.18224	0.0309681	1	-0.221378	-1.50169	-0.113692	-1.43767	0.153052	1	0.160934	0.135737	0.204371	1.46962	0.144219	1	0.629132	0.447549	1.01457	2.06773	0.0407794	1
OS03T0675700-01	-0.040805	-0.163721	-0.0365259	-1.08619	0.27812	1	-0.129321	-2.08185	-0.10362	-1.78234	0.0755411	1	0.0498565	0.188932	0.0694647	1.26526	0.206599	1	-0.0970484	-1.39366	-0.188397	-1.25375	0.210752	1
OS03T0676300-01	0.0414162	0.100918	0.026875	0.331078	0.741854	1	-0.168099	-0.998068	-0.0707821	-0.647458	0.520146	1	0.0207294	0.00968608	0.0211386	0.1772	0.859863	1	0.326179	0.0712162	0.339183	1.03034	0.306448	1
OS03T0676400-01	-0.11654	-0.31453	-0.0998116	-1.57543	0.119422	1	-0.135459	-0.986685	-0.0993614	-0.980433	0.330111	1	-0.0194767	-0.00530736	-0.0159096	-0.122009	0.903518	1	-0.0515781	-0.00382996	-0.0344156	-0.146856	0.884022	1
OS03T0678100-00	0.015645	0.0476929	0.0122745	0.251818	0.801409	1	0.00429348	0.0398992	0.00264279	0.0348698	0.972214	1	0.053827	0.0877721	0.0837562	0.96213	0.33706	1	0.0713653	0.189757	0.172791	0.590149	0.55571	1
OS03T0678400-01	0.0675025	0.316348	0.0564993	1.70782	0.0884648	1	0.0581122	1.27632	0.0407112	0.770158	0.441668	1	-0.0499011	-0.223925	-0.0515463	-1.10456	0.270053	1	-0.180622	-3.63709	-0.192728	-2.03382	0.0426709	1
OS03T0678800-00	0.0557853	0.172668	0.0521262	0.927068	0.356161	1	-0.102344	-0.980496	-0.0893579	-1.06007	0.291647	1	-0.150678	-0.0555707	-0.14589	-1.14035	0.259728	1	-0.343717	-0.046751	-0.322219	-1.09371	0.279591	1
OS03T0679000-01	-0.0651334	-0.313908	-0.0469876	-1.33266	0.183415	1	0.0823341	1.9124	0.0428489	0.683384	0.494769	1	-0.0121632	-0.0578687	-0.0127924	-0.197278	0.843719	1	-0.133658	-3.02546	-0.147846	-0.933208	0.351328	1
OS03T0679100-01	0.06636	0.156743	0.0407403	0.539068	0.591941	1	-0.293996	-1.64022	-0.110809	-1.08482	0.282654	1	0.233975	0.077911	0.201564	1.24152	0.220432	1	0.536537	0.0594922	0.398188	0.989849	0.327039	1
OS03T0679300-01	0.0778283	0.18165	0.0521575	0.586387	0.561379	1	-0.211092	-1.14992	-0.0948048	-0.875556	0.387415	1	0.577161	0.109863	0.381385	2.00556	0.054654	1	1.48206	0.0536999	0.647141	1.30492	0.202931	1
OS03T0680200-00	0.0189428	0.0475632	0.0109341	0.119698	0.905125	1	-0.177598	-1.11967	-0.0591717	-0.399791	0.690766	1	-0.0102569	-0.00426966	-0.0101508	-0.0606297	0.951869	1	-0.801966	-0.138966	-0.785457	-2.09533	0.0406467	1
OS03T0680800-02	0.281754	0.726676	0.184182	1.9335	0.0578878	1	-0.0081718	-0.0543574	-0.00349196	-0.024558	0.980483	1	-0.323713	-0.136267	-0.321946	-2.27464	0.0264563	1	0.536722	0.095107	0.530878	1.55736	0.124644	1
OS03T0681000-00	-0.0494354	-0.121082	-0.0339791	-0.474683	0.636681	1	0.0815526	0.489239	0.0385287	0.404925	0.686954	1	0.112825	0.0300486	0.0878213	0.64649	0.521565	1	-0.0522728	-0.00370774	-0.031671	-0.131874	0.895745	1
OS03T0681300-01	-0.0396544	-0.133245	-0.0348229	-1.00448	0.315862	1	-0.192796	-2.17678	-0.148677	-2.40802	0.0165738	1	-0.0648084	-0.182099	-0.0968246	-1.39847	0.162942	1	0.0313784	0.247732	0.070039	0.302529	0.762446	1
OS03T0681400-01	-0.0704556	-0.406392	-0.0259578	-0.664855	0.506533	1	-1.05778	-35.1931	-0.143583	-2.54922	0.0111751	1	-0.0176116	-0.101425	-0.00839131	-0.147345	0.882938	1	-0.00267122	-0.0885942	-0.00060642	-0.00528577	0.995785	1
OS03T0681700-01	-0.00361419	-0.0141287	-0.00316023	-0.0959924	0.923579	1	-0.0535358	-0.818138	-0.0409316	-0.705054	0.481222	1	0.0252512	0.0968984	0.0320083	0.576111	0.564896	1	-0.0886155	-1.30491	-0.142387	-1.01446	0.311037	1
OS03T0681750-00	-0.0241124	-0.0769962	-0.0196197	-0.533822	0.593862	1	0.011712	0.119423	0.00775419	0.136113	0.891825	1	-0.0169942	-0.0397817	-0.0255192	-0.329277	0.742184	1	0.136852	0.749924	0.30859	1.22335	0.222189	1
OS03T0681800-00	0.0556533	0.157636	0.0393149	0.921813	0.357706	1	0.0516298	0.41422	0.0257651	0.379779	0.704506	1	0.1375	0.172752	0.199959	1.61499	0.108144	1	0.202372	0.319441	0.427986	0.915486	0.361225	1
OS03T0681900-01	-0.0517275	-0.173899	-0.0412469	-1.14336	0.253852	1	0.00983144	0.111113	0.00625109	0.096588	0.923122	1	0.0446627	0.107749	0.0725386	0.914593	0.361184	1	0.284873	1.65801	0.751453	2.66556	0.00812936	1
OS03T0682100-00	-0.111637	-0.34878	-0.0960506	-2.32966	0.0206985	1	-0.155907	-1.52179	-0.115413	-1.80042	0.0731228	1	-0.132606	-0.203673	-0.212168	-2.22242	0.0274347	1	-0.0108202	-0.0255254	-0.0276994	-0.0895214	0.928758	1
OS03T0683700-01	0.0812985	0.22665	0.0557765	1.17417	0.241883	1	0.150627	1.17071	0.0708991	0.947816	0.344487	1	0.0143843	0.0204265	0.0212578	0.198513	0.842848	1	0.0105058	0.0211857	0.0229451	0.0610791	0.951358	1
OS03T0683800-01	0.26547	0.627979	0.214415	2.3558	0.0238924	1	0.184203	1.03075	0.120164	0.820031	0.417595	1	0.142427	0.0616536	0.142181	0.948082	0.34671	1	0.494092	0.0925853	0.492391	1.14572	0.256313	1
OS03T0683833-00	0.0956406	0.283916	0.0672462	1.5754	0.116461	1	-0.0446143	-0.393159	-0.0220559	-0.319005	0.749999	1	0.126779	0.206692	0.19447	1.82531	0.0693292	1	0.321739	0.855175	0.757029	2.00446	0.0462693	1
OS03T0683866-00	0.0657901	0.183641	0.0488826	1.1064	0.270094	1	-0.0102692	-0.0800117	-0.00566919	-0.0819437	0.934773	1	0.1011	0.138149	0.148384	1.57586	0.116721	1	0.0290461	0.054235	0.0625689	0.178014	0.858903	1
OS03T0683900-01	0.127641	0.317606	0.0877738	1.39489	0.1666	1	0.129249	0.800249	0.0611194	0.673199	0.502626	1	-0.107203	-0.0692486	-0.121808	-0.885013	0.378316	1	-0.0404235	-0.0168672	-0.0521883	-0.134457	0.89332	1
OS03T0684000-01	0.106669	0.576861	0.0663213	1.93321	0.0539245	1	0.157115	4.59496	0.0607358	1.05978	0.289898	1	0.0053982	0.0283679	0.00465845	0.0832846	0.93367	1	-0.000254277	-0.00702202	-0.000189362	-0.00150809	0.998798	1
OS03T0684100-01	-0.0102755	-0.0262711	-0.0068082	-0.116276	0.907646	1	-0.0430595	-0.281464	-0.018903	-0.206339	0.836911	1	0.0534743	0.0427622	0.0650349	0.534944	0.59368	1	0.346954	0.221872	0.513185	1.22595	0.222623	1
OS03T0684300-01	-0.0426492	-0.110031	-0.0283127	-0.510683	0.610321	1	-0.0828741	-0.551604	-0.0365226	-0.420775	0.674514	1	0.0925292	0.119722	0.136748	1.2716	0.205174	1	0.272326	0.455908	0.594806	1.45799	0.146616	1
OS03T0684400-01	0.134371	0.845546	0.0579227	1.53238	0.12622	1	-0.915693	-36.2589	-0.170152	-2.92449	0.00364636	1	-0.152619	-0.978735	-0.0945325	-1.61955	0.106155	1	-0.198919	-8.18066	-0.0763168	-0.555696	0.578745	1
OS03T0684700-01	0.231396	1.57846	0.174717	5.23889	2.71925e-07	0.00491424	-0.0315599	-1.46856	-0.0179926	-0.363346	0.716537	1	-0.0864182	-0.588777	-0.0727381	-1.71297	0.0875293	1	-0.185156	-8.5947	-0.131175	-1.56873	0.11754	1
OS03T0684800-01	0.249777	0.613994	0.164043	1.76516	0.083644	1	0.0262012	0.158323	0.0113015	0.0791862	0.937207	1	-0.262734	-0.0706979	-0.212218	-1.46311	0.15145	1	-0.26901	-0.0194782	-0.175509	-0.494821	0.623575	1
OS03T0685000-01	0.225998	1.47844	0.108978	2.77607	0.00576144	1	0.160284	6.85945	0.0372699	0.603953	0.546217	1	-0.20492	-1.2901	-0.0898521	-2.2941	0.0223268	1	-0.156907	-6.21908	-0.030167	-0.486715	0.62674	1
OS03T0685100-01	0.024189	0.0648883	0.0182083	0.311276	0.756134	1	0.126135	0.907677	0.0714723	0.866601	0.38796	1	0.010592	0.0101871	0.0147267	0.123959	0.901539	1	0.0863563	0.0798795	0.166935	0.477735	0.633651	1
OS03T0685300-01	-0.039342	-0.174035	-0.0586767	-1.23707	0.219088	1	-0.0247516	-0.484352	-0.0550582	-0.610328	0.542088	1	-0.0154961	-0.0474736	-0.0357908	-0.524594	0.600291	1	-0.0390065	-0.366099	-0.208084	-0.770649	0.441584	1
OS03T0685500-01	-0.235088	-1.73653	-0.0812263	-2.41932	0.0159908	1	-0.719631	-39.2657	-0.0859097	-1.94379	0.052622	1	-0.144015	-1.07262	-0.0536862	-1.34206	0.180373	1	0.283109	15.7048	0.0393429	0.678926	0.497596	1
OS03T0685600-01	0.0037899	0.0144557	0.00312584	0.0911482	0.927431	1	0.125042	1.81919	0.0850615	1.46574	0.143616	1	0.013668	0.049304	0.0191014	0.312816	0.754605	1	0.199626	2.5976	0.389886	2.27688	0.023393	1
OS03T0685700-01	0.161555	0.396982	0.0982473	1.24721	0.217703	1	0.13712	0.827944	0.0507108	0.417211	0.678209	1	0.419433	0.0981897	0.310321	2.03171	0.0498297	1	-0.226965	-0.0124384	-0.124239	-0.471948	0.640167	1
OS03T0685750-00	-0.054545	-0.17577	-0.0430764	-1.14299	0.254032	1	0.0388799	0.403744	0.0242491	0.427727	0.669172	1	0.0712645	0.164325	0.114844	1.49347	0.136439	1	0.270699	1.43928	0.702999	2.71152	0.00711307	1
OS03T0685900-01	0.0158337	0.0942529	0.00613527	0.184384	0.853805	1	-0.320456	-11.3552	-0.0481139	-1.14448	0.253107	1	-0.070377	-0.420503	-0.0330588	-0.606571	0.544499	1	0.626843	22.3787	0.138315	1.31455	0.189459	1
OS03T0686100-01	0.034198	0.0879986	0.0231152	0.324076	0.746927	1	0.422265	2.79599	0.192921	2.07376	0.0421566	1	-0.113162	-0.0559236	-0.11751	-0.780304	0.437701	1	-0.489769	-0.119613	-0.52813	-1.4176	0.160562	1
OS03T0686300-00	0.015641	0.0735801	0.0132193	0.37735	0.706118	1	0.0576259	1.2753	0.0411627	0.719319	0.472372	1	-0.055582	-0.254412	-0.054461	-1.3046	0.192815	1	0.0624564	1.30853	0.0599625	0.758828	0.448425	1
OS03T0686900-01	0.0843471	0.293937	0.0722727	2.12636	0.0342161	1	-0.0597835	-0.726022	-0.0438924	-0.792151	0.428848	1	0.00243565	0.00690647	0.00374228	0.0543499	0.95669	1	-0.0695933	-0.559563	-0.16429	-0.757555	0.44928	1
OS03T0687000-02	0.0321054	0.0977681	0.024711	0.65832	0.510877	1	0.0231565	0.21474	0.0137182	0.225797	0.821525	1	-0.0253917	-0.046371	-0.0394096	-0.430681	0.667092	1	0.144572	0.482159	0.348259	1.04713	0.296107	1
OS03T0687200-01	-0.0138147	-0.0574792	-0.0119592	-0.375486	0.707507	1	-0.0565872	-0.979623	-0.0424076	-0.811103	0.417811	1	-0.09774	-0.389955	-0.116013	-2.13503	0.0334183	1	-0.0122726	-0.195354	-0.0172905	-0.134798	0.892845	1
OS03T0688000-00	-0.0262732	-0.0699998	-0.0224567	-0.268646	0.789172	1	-0.138977	-0.986528	-0.101533	-0.738209	0.46347	1	0.0887602	0.0293451	0.0797823	0.635121	0.528642	1	0.181909	0.0198833	0.14697	0.54579	0.587848	1
OS03T0688200-01	-0.0940166	-0.402885	-0.0795483	-2.40426	0.0166939	1	0.100338	1.84254	0.071832	1.22987	0.219527	1	0.0347622	0.147818	0.0410116	0.685108	0.493708	1	0.118356	2.14009	0.164736	1.10051	0.271835	1
OS03T0688300-01	-0.0254791	-0.123852	-0.0225014	-0.694152	0.487989	1	-0.0381937	-0.902466	-0.029788	-0.535343	0.59271	1	0.0110602	0.0510412	0.0117514	0.236165	0.813434	1	0.0375785	0.800309	0.0424228	0.415694	0.677872	1
OS03T0689100-01	-0.00564576	-0.0129452	-0.00257021	-0.029032	0.976948	1	0.985076	5.17894	0.204156	1.25107	0.216812	1	-0.200645	-0.0451662	-0.144068	-1.00233	0.323066	1	0.0325574	0.00164976	0.0167853	0.0605315	0.952087	1
OS03T0689300-01	-0.0268734	-0.0921223	-0.0259573	-0.688187	0.491884	1	0.0483611	0.568302	0.0451199	0.618408	0.536796	1	0.00658076	0.017375	0.0114361	0.146574	0.883571	1	0.0098124	0.0684028	0.0296333	0.106002	0.915654	1
OS03T0689400-01	-0.0262243	-0.0646626	-0.0189952	-0.243087	0.808842	1	-0.071441	-0.434357	-0.0374822	-0.324435	0.746862	1	0.0452694	0.0123049	0.0366776	0.267594	0.790486	1	0.256029	0.0189164	0.168066	0.403804	0.688814	1
OS03T0689900-00	-0.0251473	-0.0715426	-0.0213567	-0.500863	0.617022	1	0.0512397	0.414719	0.0369568	0.54546	0.58605	1	0.153606	0.185929	0.218461	1.88162	0.0615869	1	0.345639	0.506411	0.699126	1.58171	0.115575	1
OS03T0690000-01	0.0381378	0.177765	0.0366633	0.986943	0.324497	1	-0.0684876	-1.48797	-0.0632944	-1.10034	0.271936	1	0.0139684	0.0643149	0.0169312	0.30699	0.759023	1	0.102658	2.17631	0.150826	1.11997	0.263451	1
OS03T0690500-00	-0.177614	-0.497945	-0.143961	-3.06383	0.00251356	1	0.0337881	0.265567	0.0221972	0.300852	0.763871	1	0.00418159	0.00404873	0.00578632	0.0449974	0.964177	1	0.110906	0.10397	0.212362	0.524744	0.600642	1
OS03T0690600-01	-0.0205559	-0.0502215	-0.0116087	-0.163809	0.870347	1	0.446985	2.66807	0.142556	1.26275	0.21087	1	0.235205	0.0963042	0.223933	1.42416	0.159415	1	-0.274785	-0.0460671	-0.249079	-0.643718	0.522171	1
OS03T0690600-03	-0.0469087	-0.121641	-0.0337108	-0.516199	0.607161	1	0.179874	1.20954	0.0928964	0.844224	0.400974	1	0.0931215	0.0514888	0.100886	0.57078	0.569729	1	-0.754166	-0.230565	-0.885172	-1.41458	0.161073	1
OS03T0691400-01	0.00858322	0.0513315	0.00480825	0.136821	0.891241	1	0.0968596	3.46426	0.030396	0.637936	0.523881	1	-0.0590412	-0.348105	-0.0338525	-0.731297	0.465045	1	0.0105989	0.368443	0.00348442	0.0458869	0.963424	1
OS03T0691800-01	-0.139561	-0.428323	-0.109202	-2.90351	0.00400831	1	0.0291741	0.274797	0.0178621	0.294243	0.768812	1	0.0450116	0.0849093	0.0718325	0.794988	0.427406	1	0.135153	0.480935	0.344205	1.08661	0.278305	1
OS03T0692700-01	0.164436	0.431578	0.106336	1.62343	0.108382	1	0.591955	4.07767	0.247544	2.51323	0.0139716	1	0.106761	0.0515978	0.109462	0.695736	0.488834	1	0.361636	0.0844706	0.380166	0.913407	0.36412	1
OS03T0692700-03	0.0564643	0.26202	0.0556704	1.75909	0.0793597	1	-0.0534019	-1.14994	-0.0519108	-0.954632	0.340367	1	0.00384783	0.0139219	0.0063122	0.111928	0.910946	1	-0.0356818	-0.467103	-0.0960233	-0.622963	0.533723	1
OS03T0692700-04	-0.116744	-0.287042	-0.0820304	-1.04331	0.3002	1	0.167282	1.01128	0.0825905	0.681377	0.497789	1	-0.108716	-0.0531399	-0.108218	-0.6997	0.486223	1	0.436198	0.104217	0.432208	0.827764	0.410396	1
OS03T0693000-01	0.0438694	0.190742	0.0383962	1.17361	0.241282	1	-0.177549	-3.35651	-0.13601	-2.60552	0.0095329	1	-0.0587017	-0.244937	-0.0672359	-1.31272	0.190088	1	-0.0548076	-0.954219	-0.0719021	-0.650319	0.515889	1
OS03T0693400-01	-0.108813	-0.493011	-0.0902367	-2.78158	0.00567438	1	-0.106226	-2.18063	-0.0730527	-1.42148	0.15598	1	-0.0226319	-0.102531	-0.0246948	-0.500471	0.617036	1	-0.0757573	-1.55487	-0.090197	-0.801794	0.423179	1
OS03T0694000-01	-0.0127342	-0.0468559	-0.0132071	-0.361396	0.718046	1	-0.212515	-2.87725	-0.228592	-3.46497	0.00060417	1	-0.0257685	-0.0739779	-0.0469818	-0.661555	0.508766	1	-0.129462	-1.06701	-0.430354	-2.03308	0.0429302	1
OS03T0694700-01	0.0328388	0.105287	0.0259041	0.654571	0.513383	1	-0.0719586	-0.739696	-0.044776	-0.639467	0.523129	1	-0.0451279	-0.0744335	-0.0736759	-0.73736	0.461738	1	-0.0496463	-0.135062	-0.132327	-0.352826	0.72458	1
OS03T0694800-01	-0.0711006	-0.204651	-0.0507688	-1.30921	0.19188	1	0.0617401	0.511503	0.0314785	0.536161	0.592412	1	-0.0521513	-0.0839909	-0.0819438	-0.848488	0.397129	1	-0.158213	-0.410372	-0.390612	-1.08112	0.280881	1
OS03T0694900-01	-0.0768453	-0.311984	-0.0654822	-2.02557	0.0435286	1	0.0102331	0.168669	0.0074305	0.141912	0.887227	1	0.0360019	0.139236	0.0471547	0.887314	0.375497	1	-0.00429256	-0.0642048	-0.00736404	-0.0543341	0.956699	1
OS03T0695425-01	0.0821225	0.231096	0.0642926	0.618005	0.540258	1	-0.183962	-1.45676	-0.112752	-0.667317	0.508711	1	-0.193242	-0.0462077	-0.163073	-0.998839	0.326706	1	0.537574	0.0307373	0.382827	1.17868	0.248449	1
OS03T0695500-01	0.0814385	0.508787	0.0428816	1.046	0.296534	1	-0.127758	-4.98655	-0.0354217	-0.673209	0.501203	1	0.134634	0.818064	0.0756271	1.50915	0.132087	1	0.0830269	3.06536	0.0261977	0.302555	0.762394	1
OS03T0695700-01	-0.0322675	-0.153009	-0.0239705	-0.732535	0.464279	1	-0.107145	-2.40921	-0.0591281	-1.1653	0.244601	1	0.0196348	0.0924611	0.0205858	0.385632	0.69999	1	-0.0197057	-0.436973	-0.0216606	-0.182267	0.855473	1
OS03T0696000-01	0.0339883	0.13956	0.0282003	0.866984	0.386504	1	-0.0673982	-1.13635	-0.0463975	-0.874077	0.382639	1	-0.026516	-0.0951965	-0.0360426	-0.632752	0.527302	1	0.000841799	0.0108501	0.00155534	0.0106335	0.991522	1
OS03T0696300-01	0.0568661	0.173751	0.0437357	0.994017	0.321247	1	-0.128324	-1.198	-0.0759058	-1.12974	0.259758	1	0.0852449	0.144219	0.134156	1.29437	0.196906	1	0.203205	0.581622	0.503287	1.42686	0.155052	1
OS03T0698400-01	0.147618	0.376713	0.10519	1.79172	0.0755248	1	0.143418	0.934002	0.0728239	0.837146	0.404066	1	0.0569732	0.054401	0.0759213	0.52741	0.598789	1	0.0835293	0.0761572	0.148329	0.288305	0.773565	1
OS03T0698800-01	-0.00326936	-0.0136631	-0.00266044	-0.0832315	0.933711	1	-0.0377541	-0.659387	-0.0250003	-0.482171	0.629959	1	-0.0694425	-0.276021	-0.0825428	-1.57878	0.115244	1	-0.155524	-2.45716	-0.219739	-1.71305	0.0875465	1
OS03T0699200-01	-0.0979904	-0.416256	-0.0901395	-2.7533	0.00621695	1	0.0232318	0.419214	0.0196583	0.358283	0.72034	1	0.000112692	0.00047008	0.000160328	0.0025969	0.997929	1	-0.0681295	-1.18547	-0.1379	-0.808319	0.419444	1
OS03T0699300-01	-0.00779703	-0.028745	-0.00645119	-0.187184	0.85163	1	-0.0987535	-1.3422	-0.0676042	-1.12378	0.261919	1	0.0664367	0.1922	0.107293	1.43245	0.153017	1	-0.064328	-0.538382	-0.167773	-0.670692	0.502915	1
OS03T0699400-01	-0.0374338	-0.150372	-0.0316129	-0.995108	0.320329	1	-0.0303957	-0.49048	-0.0216777	-0.386724	0.699182	1	0.0154388	0.0620985	0.0178086	0.330723	0.741041	1	-0.16879	-2.73077	-0.224586	-1.8063	0.0716857	1
OS03T0699600-01	0.184312	1.04723	0.0899623	2.43441	0.0153551	1	0.24932	8.0489	0.0593979	1.06508	0.287491	1	0.0406432	0.221794	0.0220012	0.567126	0.570961	1	0.0704919	2.09924	0.0206566	0.330427	0.741259	1
OS03T0701100-01	0.00875469	0.0242208	0.00660615	0.120927	0.903913	1	-0.0922426	-0.706035	-0.0525226	-0.647419	0.518337	1	-0.0316562	-0.0411809	-0.0474845	-0.439326	0.660961	1	-0.00611269	-0.0103444	-0.0137537	-0.037193	0.970373	1
OS03T0701200-01	0.0305076	0.156795	0.0324032	0.979802	0.327778	1	-0.0284661	-0.751924	-0.0321134	-0.64577	0.518801	1	-0.00362079	-0.0170131	-0.00493037	-0.107236	0.914659	1	-0.0633032	-1.39761	-0.117376	-1.19407	0.233208	1
OS03T0701300-00	0.0460256	0.17443	0.0412957	1.23887	0.216213	1	-0.0379819	-0.545532	-0.0305765	-0.501139	0.616585	1	-0.0103126	-0.0334691	-0.0142975	-0.227128	0.82046	1	-0.138146	-1.4551	-0.265537	-1.54226	0.123935	1
OS03T0701400-01	-0.0484287	-0.17605	-0.0393005	-1.21486	0.225279	1	0.053025	0.700727	0.0349197	0.608893	0.543011	1	0.00972539	0.0288415	0.0146838	0.207851	0.835475	1	-0.00617662	-0.0543216	-0.0140803	-0.0654468	0.947859	1
OS03T0701500-01	0.000783936	0.00354685	0.000747207	0.0229305	0.981717	1	0.0405267	0.829597	0.0368182	0.678224	0.498036	1	-0.0167144	-0.061091	-0.0250147	-0.424953	0.671132	1	-0.0376646	-0.503159	-0.0843612	-0.564485	0.572787	1
OS03T0701550-01	0.064047	0.18814	0.0512921	1.28235	0.200968	1	-0.126395	-1.09067	-0.0810649	-1.2556	0.210499	1	-0.000250872	-0.000476625	-0.000395982	-0.00434998	0.996533	1	0.213168	0.769438	0.531092	1.49709	0.135669	1
OS03T0701600-01	0.197271	1.12413	0.102674	2.60265	0.00959722	1	-0.0736028	-2.39002	-0.0199383	-0.313927	0.753741	1	-0.0785385	-0.415846	-0.0704739	-1.37332	0.170468	1	0.12629	3.54053	0.101686	0.928106	0.353946	1
OS03T0701700-02	0.023689	0.0536551	0.0147419	0.161996	0.871989	1	-0.194966	-1.0002	-0.0755046	-0.526576	0.600964	1	-0.203982	-0.0658383	-0.169752	-1.07565	0.287247	1	-1.42046	-0.147979	-0.983724	-2.48023	0.0166139	1
OS03T0701800-01	0.0155291	0.0625309	0.0131096	0.408942	0.682817	1	-0.0311791	-0.505544	-0.0222203	-0.411485	0.680955	1	0.0616557	0.232057	0.0830534	1.4133	0.158435	1	0.0154023	0.218187	0.0279482	0.177034	0.859582	1
OS03T0701900-01	-0.0752205	-0.298915	-0.0661616	-2.07327	0.0388473	1	0.058855	0.929406	0.0455326	0.853178	0.394121	1	-0.0175828	-0.0662109	-0.0223688	-0.398504	0.690493	1	0.0139212	0.197407	0.0225314	0.168868	0.865995	1
OS03T0702900-00	0.0650233	0.180245	0.0465362	0.838594	0.403117	1	0.0294119	0.226001	0.0150649	0.171637	0.863978	1	-0.0143416	-0.0101266	-0.0170382	-0.105646	0.916067	1	-0.486627	-0.24262	-0.686829	-1.33191	0.185828	1
OS03T0703200-01	-0.0221235	-0.100932	-0.0197178	-0.550086	0.582692	1	0.0680576	1.41653	0.0540611	1.0437	0.297268	1	-0.0467873	-0.197825	-0.0618725	-1.25316	0.21094	1	0.095244	1.70273	0.166563	1.43922	0.150935	1
OS03T0703300-01	0.0324192	0.0980147	0.0280154	0.671272	0.502701	1	-0.0666462	-0.609193	-0.0497697	-0.739299	0.460442	1	-0.0755815	-0.127558	-0.120428	-1.19095	0.23497	1	-0.0590888	-0.168302	-0.150014	-0.437463	0.66221	1
OS03T0703400-01	-0.0481652	-0.200996	-0.0419516	-1.31636	0.188844	1	-0.10151	-1.76773	-0.0770087	-1.47972	0.139776	1	-0.0498162	-0.186926	-0.0705373	-1.1758	0.240464	1	-0.0602228	-0.847931	-0.120742	-0.718003	0.473231	1
OS03T0703900-01	-0.00959898	-0.0310792	-0.00782979	-0.21442	0.830372	1	-0.0727438	-0.762581	-0.0484001	-0.778371	0.436992	1	0.0653816	0.135621	0.104858	1.16249	0.246137	1	0.055206	0.237536	0.141997	0.472573	0.63692	1
OS03T0704000-00	0.00966539	0.0642469	0.00609579	0.170918	0.864376	1	0.0379536	1.67694	0.0150964	0.273417	0.784676	1	-0.0547454	-0.357115	-0.0342867	-0.689607	0.490864	1	-0.108856	-4.63208	-0.0426984	-0.428904	0.668237	1
OS03T0704100-01	0.126058	1.07804	0.0468622	1.46136	0.144696	1	-0.397461	-29.0687	-0.0549285	-1.26067	0.208155	1	-0.0814622	-0.697232	-0.030958	-0.817262	0.414285	1	0.263316	19.2894	0.0380286	0.644497	0.519639	1
OS03T0704200-01	0.116802	0.286009	0.0771085	1.24297	0.216937	1	0.0747421	0.448152	0.0325739	0.381908	0.703359	1	0.0469684	0.0251782	0.0512476	0.398794	0.691137	1	0.340838	0.0979458	0.405772	0.920781	0.360072	1
OS03T0704400-01	0.0750411	0.17445	0.0439586	0.47974	0.646744	1	-0.902291	-4.87632	-0.309624	-2.12149	0.0389631	1	-0.349487	-0.082774	-0.252564	-1.04696	0.302095	1	-2.17952	-0.12226	-1.13825	-1.52224	0.136934	1
OS03T0704700-01	0.0365145	0.132884	0.0297823	0.913557	0.361604	1	-0.0192687	-0.255191	-0.0128185	-0.237759	0.812214	1	0.0472523	0.152183	0.0614265	1.00513	0.315531	1	0.0349038	0.362045	0.0589846	0.341499	0.732933	1
OS03T0705800-00	0.0222778	0.0857512	0.0223642	0.637166	0.524443	1	-0.0961617	-1.42475	-0.0969094	-1.5722	0.11682	1	-0.0112453	-0.0323116	-0.019053	-0.283503	0.77698	1	-0.155599	-1.28463	-0.446673	-2.01758	0.0444989	1
OS03T0706500-01	0.237791	0.556312	0.156978	1.79715	0.0772494	1	-0.319211	-1.74713	-0.139113	-0.917336	0.362544	1	0.164782	0.0430449	0.12982	0.734704	0.46703	1	-0.0568085	-0.00387647	-0.0352593	-0.0713706	0.943487	1
OS03T0706900-01	-0.0869984	-0.445608	-0.0607318	-1.616	0.10692	1	-0.141564	-3.71394	-0.0689864	-1.08374	0.279142	1	-0.00627785	-0.0321057	-0.00447746	-0.0856132	0.931819	1	0.0827014	2.16299	0.0420682	0.347768	0.728208	1
OS03T0707200-00	0.09653	0.227022	0.0659867	1.08455	0.280627	1	0.0664888	0.367757	0.0310696	0.358541	0.720672	1	0.108903	0.0748247	0.129181	1.05526	0.293831	1	-0.167826	-0.0792256	-0.236143	-0.724577	0.470454	1
OS03T0707250-01	-0.0084659	-0.0458969	-0.00534645	-0.140758	0.888132	1	-0.281475	-8.27297	-0.11226	-1.76356	0.078577	1	0.0983796	0.544975	0.0658957	1.21064	0.22679	1	-0.356393	-10.9363	-0.159895	-1.53917	0.124605	1
OS03T0707300-01	-0.0309008	-0.116575	-0.0243552	-0.734761	0.462977	1	-0.131255	-1.86804	-0.0815382	-1.46766	0.143104	1	0.0488473	0.169577	0.0659597	1.03166	0.302941	1	-0.0538081	-0.648481	-0.0981123	-0.54643	0.585118	1
OS03T0707600-01	0.171708	0.958705	0.104245	2.44112	0.0150877	1	0.34891	10.8768	0.128601	1.9515	0.0517106	1	-0.021792	-0.119073	-0.0152595	-0.276379	0.782409	1	-0.0521394	-1.55669	-0.0255654	-0.227372	0.820258	1
OS03T0707900-01	-0.0107395	-0.0448127	-0.00935147	-0.296379	0.767105	1	-0.0940656	-1.63783	-0.0713224	-1.35741	0.17547	1	-0.0321405	-0.125872	-0.0402969	-0.766424	0.443917	1	-0.0363697	-0.557815	-0.0571713	-0.462179	0.644228	1
OS03T0708100-01	-0.0731328	-0.205408	-0.0549607	-1.29687	0.196132	1	0.0416208	0.328339	0.0235067	0.344739	0.730655	1	-0.09885	-0.129198	-0.145912	-1.33114	0.184875	1	0.259059	0.442544	0.564453	1.22162	0.223491	1
OS03T0708200-01	0.0384587	0.1041	0.0272694	0.600931	0.548695	1	0.123657	0.906005	0.0621698	0.859839	0.391057	1	0.09848	0.117187	0.141502	1.32888	0.18569	1	-0.0360011	-0.0509779	-0.0743271	-0.221308	0.825123	1
OS03T0708250-00	0.0447944	0.185346	0.0428126	1.00504	0.316011	1	0.0132415	0.226703	0.0120958	0.153015	0.87853	1	0.0344172	0.0654953	0.0710154	0.587012	0.5579	1	0.0363157	0.131512	0.154614	0.303078	0.762167	1
OS03T0708400-01	0.299094	1.82322	0.110353	2.99908	0.00288129	1	-0.237983	-8.84326	-0.0323966	-0.549307	0.583102	1	-0.0730996	-0.444268	-0.0361291	-0.726159	0.468184	1	-0.588732	-21.7459	-0.143815	-1.39991	0.16235	1
OS03T0708500-00	-0.0185867	-0.0846216	-0.0186124	-0.563385	0.573512	1	-0.0068791	-0.142591	-0.00689816	-0.11382	0.909442	1	0.00232987	0.00988102	0.00344092	0.0630351	0.949773	1	0.0162218	0.291769	0.0353822	0.264767	0.79134	1
OS03T0708600-01	-0.0369715	-0.111815	-0.0264981	-0.669005	0.504143	1	0.0202677	0.185383	0.0104111	0.17792	0.858939	1	0.00304173	0.00579615	0.00474074	0.0511408	0.959255	1	0.200133	0.726701	0.48615	1.57483	0.11658	1
OS03T0708600-02	0.0408937	0.103384	0.0279886	0.574181	0.566817	1	0.124092	0.793119	0.0581294	0.811498	0.418429	1	-0.0193824	-0.0197741	-0.0257479	-0.246944	0.80529	1	-0.400736	-0.417099	-0.70718	-2.12423	0.0353119	1
OS03T0708700-00	0.0975099	0.251121	0.0816835	1.05937	0.293695	1	0.164979	1.0942	0.115771	1.11566	0.268942	1	0.40319	0.118317	0.3297	2.2465	0.0296252	1	-0.239892	-0.020658	-0.160411	-0.606748	0.547137	1
OS03T0708900-01	0.0317316	0.0873297	0.0227589	0.494766	0.621398	1	0.0103746	0.07858	0.00533694	0.083185	0.933802	1	0.0367512	0.0476836	0.0558861	0.517887	0.605199	1	0.307687	0.51797	0.711497	1.83249	0.0686076	1
OS03T0709000-01	-0.076395	-0.356816	-0.0670514	-2.04399	0.0416239	1	-0.10412	-2.27141	-0.0802085	-1.63367	0.103142	1	-0.0716936	-0.322176	-0.0899758	-1.59434	0.111713	1	-0.170715	-3.44744	-0.268882	-2.01533	0.0445952	1
OS03T0709300-01	-0.248557	-0.668333	-0.19651	-3.23112	0.00162307	1	-0.0961684	-0.695289	-0.0601102	-0.579135	0.563682	1	-0.216301	-0.102049	-0.220603	-1.43008	0.157206	1	0.408461	0.0909179	0.424868	0.886023	0.378728	1
OS03T0710100-01	-0.0783784	-0.206192	-0.0599135	-0.931124	0.355789	1	-0.247796	-1.71492	-0.144794	-1.4992	0.139772	1	-0.0693094	-0.0337164	-0.0740307	-0.541047	0.590244	1	0.134062	0.031725	0.152948	0.33808	0.73636	1
OS03T0710600-01	-0.0500036	-0.357896	-0.0249507	-0.706378	0.480381	1	0.347139	17.7834	0.0864307	1.74724	0.0813622	1	-0.16165	-1.15072	-0.0549888	-1.45407	0.146743	1	0.58137	29.4603	0.0672744	1.25035	0.211935	1
OS03T0710700-00	0.0574348	0.196569	0.0476949	1.31962	0.187928	1	-0.0815988	-0.955789	-0.0562701	-0.895332	0.371297	1	-0.0294479	-0.0778007	-0.0503352	-0.632532	0.527536	1	-0.0810453	-0.565697	-0.236789	-0.911826	0.362622	1
OS03T0710800-01	-0.183264	-1.38014	-0.0731986	-2.00229	0.0460143	1	-0.184679	-10.474	-0.0294624	-0.611437	0.541253	1	-0.130056	-0.993326	-0.0656684	-1.10847	0.268354	1	-0.618609	-36.086	-0.157713	-1.13827	0.255719	1
OS03T0710850-00	0.109566	0.2933	0.0735467	1.22877	0.222495	1	-0.349078	-2.50148	-0.157289	-1.8523	0.067413	1	0.0106756	0.00653548	0.0120623	0.0945983	0.924842	1	-0.0741031	-0.027772	-0.0946051	-0.23801	0.812415	1
OS03T0710900-00	0.0196567	0.0822639	0.0162741	0.503309	0.615045	1	-0.011223	-0.196564	-0.00769274	-0.143005	0.886364	1	-0.0362535	-0.143073	-0.0458744	-0.785451	0.4327	1	0.00144189	0.0224568	0.00230873	0.0151945	0.987885	1
OS03T0711100-01	0.0102832	0.0729212	0.00455656	0.132473	0.894687	1	-0.29638	-14.9039	-0.0581924	-1.1707	0.242408	1	-0.152444	-1.06801	-0.0623285	-1.73028	0.0843767	1	0.0152031	0.746213	0.00254147	0.0455766	0.963671	1
OS03T0711150-00	0.0151993	0.0352437	0.00930454	0.119864	0.904935	1	-0.647555	-3.4817	-0.242671	-2.40618	0.0188034	1	0.0127031	0.00583234	0.0132242	0.0961576	0.923691	1	-0.312299	-0.0658322	-0.338448	-0.967194	0.337088	1
OS03T0711200-01	0.00772318	0.0351009	0.00656407	0.200701	0.841037	1	-0.0335499	-0.693003	-0.0242352	-0.486933	0.626582	1	-0.0180059	-0.0813663	-0.0185593	-0.343693	0.731271	1	0.0126149	0.257598	0.0134022	0.115462	0.908141	1
OS03T0711300-02	-0.0790203	-0.222523	-0.0592967	-1.45563	0.147064	1	-0.0539962	-0.428189	-0.0304051	-0.428548	0.668716	1	0.0226482	0.0318393	0.0338675	0.312136	0.755276	1	0.0487024	0.0962521	0.108905	0.26361	0.792364	1
OS03T0711400-01	-0.111074	-0.320361	-0.0872499	-1.84681	0.0662171	1	-0.0289455	-0.240788	-0.0178602	-0.222054	0.824491	1	0.0798802	0.140888	0.125131	1.29228	0.197564	1	-0.0182459	-0.0567596	-0.0447731	-0.122424	0.902671	1
OS03T0711500-01	0.00262675	0.00952093	0.00211073	0.0632128	0.949634	1	-0.0363528	-0.477593	-0.0234728	-0.40043	0.689091	1	-0.0589373	-0.191432	-0.0875614	-1.33304	0.183421	1	-0.206643	-2.18005	-0.456105	-2.07009	0.039208	1
OS03T0711600-02	0.0644909	0.15817	0.0424682	0.64324	0.521863	1	-0.204227	-1.22847	-0.088561	-0.892868	0.374573	1	-0.0884468	-0.0506766	-0.0962286	-0.839834	0.403278	1	-0.202688	-0.0665394	-0.239923	-0.87327	0.38492	1
OS03T0711700-00	-0.00987074	-0.0336973	-0.00883248	-0.235726	0.813807	1	-0.183285	-2.13608	-0.146755	-2.07664	0.0386721	1	0.00772867	0.0224088	0.012583	0.167826	0.866829	1	0.0861865	0.724549	0.228455	0.908933	0.364089	1
OS03T0712300-01	0.0588034	0.318376	0.0365264	1.03458	0.301487	1	0.185954	5.45107	0.0717488	1.24458	0.214015	1	0.0620842	0.325382	0.0498675	0.919031	0.358667	1	0.101249	2.7811	0.0653228	0.522521	0.601615	1
OS03T0712400-02	0.0394299	0.146742	0.0367323	1.06005	0.289923	1	-0.00416272	-0.0576547	-0.0036126	-0.0609353	0.951447	1	0.0545822	0.184268	0.0832486	1.33928	0.181375	1	0.100304	1.14319	0.23333	1.27018	0.204891	1
OS03T0712600-01	0.1035	0.269771	0.0763167	1.39894	0.164975	1	0.109638	0.744858	0.0596103	0.748192	0.455773	1	0.0825238	0.0855579	0.113055	0.965535	0.335844	1	-0.0483161	-0.0519343	-0.0906796	-0.234982	0.81455	1
OS03T0712700-01	0.0485575	0.123004	0.0343924	0.538685	0.591122	1	-0.139033	-0.892164	-0.0697479	-0.82009	0.413873	1	0.0172903	0.0135245	0.0214756	0.127577	0.898712	1	0.357717	0.218867	0.55186	0.925776	0.356571	1
OS03T0712733-00	0.12167	0.3395	0.095326	1.68798	0.0939077	1	0.0577522	0.449656	0.0354507	0.383544	0.701973	1	-0.00424819	-0.00354511	-0.00552883	-0.0450545	0.96414	1	0.513617	0.357677	0.869957	2.22667	0.0278838	1
OS03T0712900-01	0.100197	0.234948	0.0695013	0.87714	0.384525	1	-0.349765	-1.92313	-0.168288	-1.60107	0.116101	1	-0.0662728	-0.0252963	-0.0608944	-0.333143	0.740228	1	-0.0571493	-0.00832633	-0.0482497	-0.0958943	0.923941	1
OS03T0713000-00	0.0479513	0.145691	0.0377621	0.934958	0.35072	1	0.0465216	0.429457	0.0288513	0.437088	0.662429	1	0.0582397	0.111318	0.0919052	1.0048	0.315984	1	0.119037	0.434883	0.296431	0.852409	0.394826	1
OS03T0713100-01	0.0386215	0.131502	0.0322484	0.847945	0.397155	1	0.0278128	0.322441	0.0193911	0.280888	0.778996	1	-0.0292659	-0.0813051	-0.0447178	-0.620583	0.535323	1	0.0432761	0.334009	0.101038	0.415879	0.677783	1
OS03T0713200-01	0.0316634	0.0865946	0.0267174	0.479639	0.632389	1	0.150662	1.12687	0.10727	1.35322	0.178746	1	-0.115043	-0.0520212	-0.117924	-0.90611	0.368224	1	-0.36705	-0.0750525	-0.38566	-1.3618	0.17815	1
OS03T0713600-01	0.0891535	0.247925	0.0743024	1.43399	0.153492	1	-0.0515409	-0.39858	-0.0357998	-0.449086	0.65397	1	-0.0231948	-0.0182357	-0.0300965	-0.228007	0.820068	1	-0.578442	-0.357538	-0.973891	-2.56886	0.0115684	1
OS03T0714400-01	-0.0394656	-0.208938	-0.0301512	-0.807593	0.419815	1	-0.00664269	-0.186183	-0.00387717	-0.059658	0.952459	1	-0.0113922	-0.0596912	-0.0114908	-0.180241	0.857062	1	0.262478	7.20607	0.267043	1.63728	0.102423	1
OS03T0715332-00	0.0776737	0.225187	0.0532625	1.23396	0.218538	1	-0.0133327	-0.112061	-0.00626923	-0.0906705	0.927837	1	0.018468	0.0290169	0.028374	0.276167	0.782691	1	-0.166639	-0.411374	-0.393348	-0.970095	0.33312	1
OS03T0716900-01	-0.117994	-0.287496	-0.0828921	-1.07284	0.286701	1	0.0241921	0.143621	0.0119394	0.112301	0.910897	1	0.17193	0.108415	0.20444	1.58959	0.115517	1	-0.0525455	-0.0208935	-0.0742963	-0.188745	0.850736	1
OS03T0717000-01	0.106952	0.259248	0.0766328	1.01999	0.311763	1	-0.242137	-1.42272	-0.124313	-1.13102	0.262547	1	-0.070474	-0.0192287	-0.0553731	-0.328102	0.744487	1	1.97508	0.147037	1.21934	2.8206	0.00814266	1
OS03T0717600-01	0.0618684	0.306602	0.042624	1.20198	0.230104	1	-0.0488517	-1.19975	-0.0231873	-0.365723	0.714771	1	-0.0713475	-0.348261	-0.0597375	-1.32885	0.184697	1	-0.270427	-6.44322	-0.189578	-2.09011	0.0372754	1
OS03T0717700-02	0.107327	0.530199	0.087703	2.49043	0.0131737	1	0.132488	3.23324	0.0884686	1.57455	0.116169	1	0.0680803	0.337483	0.0649655	1.38437	0.167061	1	-0.0421675	-1.03619	-0.0383973	-0.395146	0.692959	1
OS03T0717900-02	-0.00603553	-0.0220223	-0.00587689	-0.16383	0.870025	1	-0.0682105	-0.908128	-0.0646719	-1.00658	0.314906	1	0.0522118	0.173404	0.0892299	1.35028	0.177863	1	0.0612532	0.67563	0.1789	0.808512	0.419387	1
OS03T0717950-00	0.0141093	0.0395651	0.0106572	0.223199	0.823657	1	0.0366817	0.288448	0.020928	0.290799	0.771572	1	-0.0620914	-0.076799	-0.0899279	-0.776443	0.438547	1	0.301047	0.460556	0.631481	1.65797	0.0991462	1
OS03T0718000-01	-0.0568027	-0.181698	-0.0467418	-1.27937	0.201787	1	-0.0610635	-0.624805	-0.041348	-0.70441	0.481745	1	0.000532298	0.00115975	0.00086015	0.0101636	0.991898	1	-0.0191826	-0.0910598	-0.0500895	-0.168767	0.866108	1
OS03T0718100-01	0.0540774	0.324329	0.0225219	0.592746	0.553728	1	-0.358686	-12.9019	-0.0622149	-1.25724	0.209405	1	0.015784	0.0960979	0.00814359	0.176737	0.859808	1	-0.519317	-19.2497	-0.138239	-1.66909	0.0959176	1
OS03T0718200-01	-0.0143643	-0.0382818	-0.0105665	-0.222127	0.824498	1	-0.145157	-1.03099	-0.0785478	-1.04568	0.297295	1	-0.0650505	-0.0848207	-0.0928231	-0.83568	0.404419	1	0.0193501	0.0328992	0.0393998	0.100959	0.919693	1
OS03T0718600-00	0.108864	0.47989	0.0880319	2.81092	0.00518999	1	-0.0605395	-1.1764	-0.0395871	-0.822146	0.4115	1	0.0279346	0.115086	0.0343033	0.6587	0.510498	1	-0.0899516	-1.52676	-0.135642	-1.14336	0.253632	1
OS03T0718800-01	-0.0210389	-0.0796644	-0.0259369	-0.711695	0.477317	1	-0.0527096	-0.755737	-0.0801084	-1.20032	0.23109	1	0.00963907	0.0315081	0.0186502	0.286372	0.774784	1	0.0282592	0.301948	0.105793	0.519609	0.603707	1
OS03T0719000-01	0.0511389	0.16585	0.0429056	1.18358	0.237647	1	0.0376052	0.395528	0.0264712	0.466151	0.641497	1	-0.0033664	-0.00484981	-0.00516862	-0.0477831	0.961939	1	0.0862741	0.17906	0.203375	0.495471	0.620846	1
OS03T0719100-01	0.0960982	0.332373	0.0798674	2.29097	0.0226251	1	-0.116146	-1.38939	-0.0802252	-1.33413	0.183127	1	0.00927964	0.0263748	0.0149485	0.190445	0.849086	1	0.173966	1.40533	0.451439	1.66617	0.0966956	1
OS03T0719400-01	0.0033177	0.010628	0.00292335	0.0777373	0.938094	1	-0.110263	-1.13151	-0.085608	-1.50195	0.134284	1	-0.0741935	-0.150747	-0.120005	-1.42523	0.155328	1	0.139296	0.575051	0.364424	1.14822	0.251972	1
OS03T0719500-01	0.251266	0.661145	0.189667	2.91262	0.00450838	1	0.257274	1.78123	0.146592	1.6046	0.112086	1	0.204876	0.136368	0.240211	1.7418	0.0847141	1	-0.10863	-0.0481274	-0.149332	-0.309111	0.757907	1
OS03T0719500-02	0.0172417	0.0790818	0.0130946	0.400602	0.68893	1	0.105757	2.22487	0.0610004	1.16404	0.245111	1	-0.00438408	-0.0197254	-0.00468684	-0.0908568	0.927655	1	0.0322979	0.653835	0.036913	0.347098	0.728713	1
OS03T0719700-01	0.159983	0.406075	0.0933122	1.40771	0.16291	1	0.424809	2.73691	0.144519	1.55184	0.124546	1	0.348125	0.180258	0.364621	2.34408	0.021654	1	0.706042	0.189299	0.77454	1.58621	0.116843	1
OS03T0719800-01	0.0376536	0.139214	0.0337194	1.04879	0.295011	1	0.0789767	1.07958	0.0633356	1.14258	0.254015	1	-0.0050791	-0.0160073	-0.00767006	-0.115421	0.908182	1	-0.0493186	-0.489863	-0.11247	-0.560874	0.575263	1
OS03T0720300-01	0.162582	0.396028	0.125409	1.70406	0.0925303	1	-0.00184986	-0.010976	-0.00110065	-0.0106946	0.991497	1	0.106383	0.0586289	0.114274	0.848896	0.398381	1	-0.126045	-0.0382828	-0.145436	-0.414845	0.679339	1
OS03T0720400-01	0.0407768	0.133883	0.0345518	0.73288	0.464594	1	-0.0419618	-0.452356	-0.0301279	-0.36733	0.713803	1	0.0425292	0.073237	0.0754181	0.733374	0.464189	1	0.148464	0.44026	0.466874	1.27636	0.203317	1
OS03T0720800-01	-0.0218148	-0.0614356	-0.0162195	-0.301342	0.763536	1	-0.0800738	-0.635076	-0.0442649	-0.577416	0.564456	1	-0.0939796	-0.10323	-0.134055	-1.00585	0.316124	1	0.163029	0.196703	0.331712	0.661212	0.509497	1
OS03T0721300-01	0.0621892	0.205572	0.0632771	1.47558	0.141396	1	0.0896987	0.980134	0.0928643	1.28594	0.199738	1	-0.0796378	-0.0812573	-0.117049	-1.08644	0.279205	1	0.00964498	0.0100412	0.0208354	0.0698547	0.944413	1
OS03T0721400-01	0.0255107	0.079524	0.0199615	0.52429	0.600496	1	-0.170312	-1.65499	-0.104277	-1.66338	0.0973783	1	0.0196272	0.0443675	0.0313559	0.389096	0.697505	1	0.176999	0.904447	0.451745	1.6338	0.103446	1
OS03T0721900-00	0.0134522	0.0366951	0.0106546	0.184594	0.853838	1	0.0104702	0.0779086	0.00656816	0.0841592	0.933059	1	0.132313	0.139634	0.186688	1.73415	0.0849879	1	-0.0440638	-0.0490748	-0.0877223	-0.209741	0.834162	1
OS03T0722100-01	-0.00836365	-0.033278	-0.00738223	-0.230846	0.817565	1	-0.0387144	-0.612905	-0.0301617	-0.49848	0.618449	1	0.0618203	0.228205	0.0904328	1.30752	0.191907	1	-0.176421	-2.40403	-0.377521	-1.7334	0.0839206	1
OS03T0722200-01	0.0844873	0.331861	0.0957049	1.964	0.0509892	1	0.0474134	0.731526	0.0608396	0.647413	0.51815	1	0.00752563	0.0118582	0.0148784	0.143721	0.885906	1	-0.299783	-0.744322	-1.17175	-3.40899	0.00082405	1
OS03T0722600-01	0.0105192	0.0466569	0.00900841	0.281125	0.778768	1	0.0843347	1.65909	0.0618493	1.12512	0.261251	1	-0.00266042	-0.0116742	-0.00255431	-0.052618	0.958064	1	0.122296	2.35486	0.112735	1.16603	0.24434	1
OS03T0722700-01	-0.0457795	-0.132534	-0.0402673	-0.743666	0.458349	1	-0.10133	-0.849286	-0.0783974	-0.880439	0.38012	1	0.128745	0.168835	0.208634	2.10208	0.0370649	1	-0.0995548	-0.171209	-0.261439	-0.869643	0.385767	1
OS03T0722800-01	-0.0143073	-0.0510586	-0.012016	-0.363793	0.716246	1	-0.0262956	-0.334894	-0.0185477	-0.329777	0.741779	1	0.0851733	0.26935	0.118599	1.8592	0.063858	1	0.10281	1.02816	0.199338	1.06907	0.285794	1
OS03T0723600-01	0.141419	0.368135	0.100082	1.75952	0.0824956	1	-0.240851	-1.6321	-0.120628	-1.30608	0.193841	1	0.0179125	0.0154656	0.0237268	0.202596	0.839805	1	0.0163147	0.0121619	0.0286248	0.0762421	0.939358	1
OS03T0723700-01	-0.0352636	-0.114115	-0.030524	-0.786264	0.432447	1	-0.0775385	-0.811986	-0.0580961	-0.902415	0.367702	1	-0.0758512	-0.149117	-0.128527	-1.54632	0.123344	1	0.0798772	0.30871	0.229342	0.904675	0.366549	1
OS03T0724100-01	-0.0382629	-0.15194	-0.0351577	-1.04529	0.296599	1	0.0624257	0.984353	0.0527045	0.901659	0.367853	1	-0.0268007	-0.088514	-0.0418175	-0.678188	0.49812	1	-0.0672225	-0.73324	-0.163658	-0.886789	0.375832	1
OS03T0724300-01	-0.00048904	-0.00152627	-0.000417986	-0.00888621	0.99292	1	0.0286374	0.278936	0.0209203	0.252521	0.800912	1	0.0573173	0.101795	0.0978592	1.01	0.313625	1	-0.00155678	-0.00491033	-0.00453795	-0.0131111	0.989551	1
OS03T0724500-01	-0.109172	-0.312763	-0.0848965	-1.93795	0.0540524	1	-0.0523142	-0.429364	-0.0316355	-0.472537	0.637067	1	0.0394668	0.0621918	0.0612704	0.596615	0.55141	1	-0.179808	-0.446489	-0.433357	-1.23531	0.218109	1
OS03T0724600-01	-0.124741	-0.268549	-0.0752506	-0.76969	0.445896	1	-0.0813961	-0.377251	-0.0296214	-0.167551	0.867781	1	0.192197	0.0379809	0.126775	0.656434	0.516405	1	0.778086	0.0303853	0.338534	0.750746	0.458656	1
OS03T0725000-02	0.0809256	0.183721	0.0451684	0.508408	0.613467	1	-0.309459	-1.59495	-0.0964051	-0.828254	0.411884	1	-0.244931	-0.057695	-0.172191	-0.522118	0.604702	1	-3.71634	-0.206207	-1.83674	-1.4359	0.159432	1
OS03T0725050-01	0.0718758	0.197973	0.0551752	1.19853	0.232401	1	-0.0616876	-0.467997	-0.0363513	-0.517218	0.605636	1	0.15825	0.155971	0.21146	1.78663	0.0761159	1	0.464646	0.451357	0.829643	1.81095	0.0722632	1
OS03T0725100-01	-0.0269291	-0.0756661	-0.0201138	-0.450023	0.653282	1	-0.0982035	-0.775331	-0.0547863	-0.756132	0.450587	1	0.0592106	0.0709625	0.0848874	0.720346	0.472313	1	-0.387225	-0.556189	-0.795887	-1.93276	0.0549579	1
OS03T0725100-02	0.0108541	0.0338097	0.00871389	0.216828	0.828516	1	-0.0866847	-0.841077	-0.0558698	-0.801792	0.423417	1	0.0277314	0.0620062	0.043584	0.48182	0.630319	1	0.0275192	0.137582	0.0679744	0.208342	0.835117	1
OS03T0725200-01	-0.085938	-0.30602	-0.0976049	-2.04749	0.041969	1	-0.0350297	-0.444185	-0.0451865	-0.467515	0.640633	1	-0.0656905	-0.0625644	-0.0968264	-1.00201	0.318291	1	-0.0384539	-0.0348812	-0.0835456	-0.294798	0.768645	1
OS03T0725300-02	-0.10469	-0.239392	-0.0701625	-0.754787	0.454798	1	-0.192281	-1.00542	-0.0863649	-0.597471	0.553646	1	-0.193602	-0.0417413	-0.133221	-0.899373	0.37478	1	0.113056	0.00525543	0.0535331	0.127959	0.898958	1
OS03T0725800-01	0.109424	0.255314	0.0677259	1.04693	0.298287	1	-0.257518	-1.40195	-0.098649	-1.17343	0.244148	1	0.0750041	0.0246343	0.0629365	0.42355	0.673641	1	-1.10722	-0.119439	-0.779596	-2.05722	0.0447964	1
OS03T0726100-01	-0.0513981	-0.13581	-0.0354157	-0.425788	0.672605	1	-0.218643	-1.52653	-0.103808	-0.80108	0.427205	1	0.0253708	0.00601207	0.0192994	0.102901	0.918646	1	0.38464	0.0215989	0.222572	0.505406	0.616633	1
OS03T0726200-01	0.0426798	0.121026	0.0345582	0.685306	0.494983	1	-0.103942	-0.835805	-0.0681476	-0.776755	0.438525	1	-0.000952493	-0.00111314	-0.00139087	-0.0131643	0.989513	1	0.0157281	0.0214809	0.0335372	0.0968398	0.922975	1
OS03T0726200-02	0.155391	0.385968	0.103055	1.63618	0.10527	1	0.0831126	0.512761	0.0365556	0.426171	0.671001	1	0.0265012	0.0151592	0.0303109	0.224764	0.822736	1	-0.172691	-0.0565057	-0.225911	-0.728026	0.46875	1
OS03T0726400-01	0.0147435	0.061662	0.014267	0.428856	0.66828	1	8.9874e-05	0.00157207	8.41594e-05	0.0014241	0.998865	1	0.0564183	0.211292	0.081082	1.42465	0.155134	1	-0.0979599	-1.37397	-0.202329	-1.35699	0.175647	1
OS03T0726500-01	0.0967333	0.717483	0.0534346	1.59396	0.111777	1	-0.0594271	-3.26931	-0.0181334	-0.378354	0.705367	1	0.060012	0.44563	0.0410989	0.934198	0.350788	1	-0.0889902	-4.90697	-0.0417375	-0.474566	0.635366	1
OS03T0726800-01	-0.043944	-0.114278	-0.0307144	-0.553775	0.580799	1	-0.167396	-1.13206	-0.0817768	-0.940842	0.348758	1	0.136122	0.0767839	0.145775	1.09483	0.27665	1	0.00389938	0.00124074	0.00447202	0.00909757	0.992763	1
OS03T0727100-01	-0.0254508	-0.098715	-0.0225027	-0.662751	0.507919	1	-0.120648	-1.81503	-0.0943161	-1.66967	0.0958396	1	0.0245697	0.0847584	0.0342081	0.542964	0.587501	1	-0.145923	-1.73656	-0.282866	-1.65092	0.0996572	1
OS03T0727200-00	-0.0168077	-0.0454103	-0.0123827	-0.230387	0.818286	1	-0.178408	-1.30229	-0.0968341	-1.37584	0.172137	1	0.20012	0.109874	0.216563	1.26214	0.210519	1	-0.3009	-0.0907042	-0.352378	-0.756042	0.451845	1
OS03T0727900-01	-0.0499758	-0.171475	-0.0414471	-1.14537	0.252942	1	0.0412973	0.486189	0.0284046	0.440144	0.660143	1	-0.0727077	-0.199596	-0.110865	-1.53111	0.126756	1	-0.0702516	-0.529417	-0.163339	-0.639477	0.522984	1
OS03T0728100-01	0.0108682	0.031541	0.0084251	0.199184	0.842308	1	-0.143263	-1.20662	-0.0860935	-1.26831	0.206062	1	-0.00864533	-0.0139008	-0.0126798	-0.131632	0.895393	1	0.192224	0.496961	0.413497	1.26871	0.20586	1
OS03T0728200-00	0.193034	0.468936	0.115903	1.21766	0.228553	1	0.372218	2.19664	0.13419	1.02279	0.311238	1	-0.130581	-0.0572852	-0.128538	-0.800704	0.42622	1	-0.399164	-0.0768201	-0.386768	-1.03886	0.302722	1
OS03T0728600-01	0.0807682	0.199732	0.0480202	0.759379	0.449449	1	-0.166947	-1.02092	-0.0590126	-0.611572	0.542252	1	-0.0723361	-0.0439104	-0.0822407	-0.524816	0.601031	1	-0.499109	-0.183916	-0.645146	-1.34213	0.183047	1
OS03T0728800-02	-0.0366774	-0.0923211	-0.0248732	-0.440831	0.660141	1	0.132307	0.838275	0.0608483	0.750381	0.454447	1	-0.0399619	-0.0283758	-0.0459835	-0.283846	0.777067	1	1.15982	0.584783	1.53569	2.53259	0.0127598	1
OS03T0728900-00	-0.00810236	-0.0229363	-0.00655808	-0.138597	0.889948	1	-0.132427	-1.06121	-0.0867572	-1.05871	0.291369	1	0.00809087	0.0072317	0.0108883	0.0948194	0.924611	1	0.0952737	0.0761137	0.172544	0.511706	0.609796	1
OS03T0729000-01	0.0020399	0.00659657	0.00192356	0.0442487	0.964748	1	-0.135407	-1.41599	-0.120403	-1.62057	0.106432	1	0.0228316	0.0501619	0.0420218	0.520516	0.603172	1	0.153852	0.742644	0.521171	1.93774	0.053804	1
OS03T0729100-01	0.158349	1.07696	0.0719706	1.95257	0.0517392	1	-0.223668	-10.346	-0.0462043	-1.00622	0.314911	1	0.00239592	0.0161723	0.000993478	0.0246001	0.980387	1	0.792792	36.121	0.136311	2.29007	0.0225645	1
OS03T0729300-01	0.0337633	0.25155	0.0119025	0.362077	0.717483	1	0.02357	1.30833	0.00292917	0.0630383	0.949767	1	-0.0847998	-0.622145	-0.0328579	-0.88172	0.378478	1	-0.236704	-12.7409	-0.0355382	-0.659927	0.509696	1
OS03T0729600-01	0.0994634	0.260201	0.0700485	0.756707	0.45243	1	-0.00815758	-0.055828	-0.00404606	-0.0267366	0.978757	1	-0.100729	-0.0209298	-0.0734176	-0.740042	0.465224	1	-0.141394	-0.00610449	-0.075114	-0.40126	0.691274	1
OS03T0729700-01	-0.0356741	-0.0906852	-0.0258866	-0.393061	0.695294	1	0.180398	1.16573	0.0949894	1.09772	0.275577	1	-0.0777058	-0.0417869	-0.0822465	-0.495648	0.621469	1	-0.098003	-0.0283409	-0.109791	-0.191268	0.848795	1
OS03T0729900-01	0.0800218	0.253243	0.0680573	1.69844	0.0905814	1	0.00899192	0.0900556	0.00650407	0.0942809	0.924956	1	0.010502	0.0206467	0.0160465	0.183662	0.854425	1	0.150416	0.581366	0.351163	1.02603	0.305872	1
OS03T0730000-01	0.0725724	0.383658	0.0630014	1.87141	0.0620186	1	0.0773212	2.16095	0.0582716	1.15966	0.246899	1	0.00908225	0.0435393	0.00895953	0.180898	0.856545	1	-0.0682032	-1.5674	-0.0663724	-0.622654	0.533891	1
OS03T0730400-01	0.00323549	0.012125	0.00319309	0.0883758	0.92963	1	-0.00589641	-0.0828072	-0.00574288	-0.0932932	0.925725	1	0.0185779	0.0510845	0.0314805	0.426424	0.670105	1	0.151091	1.14242	0.433841	1.85827	0.0641226	1
OS03T0730433-00	-0.0575547	-0.157959	-0.0366509	-0.711067	0.478172	1	-0.10547	-0.79443	-0.0427696	-0.484079	0.62906	1	0.0790598	0.0680298	0.107361	0.853064	0.395367	1	0.280282	0.20753	0.516863	1.2334	0.21992	1
OS03T0730800-01	-0.0467096	-0.131695	-0.0337687	-0.782918	0.434581	1	0.103467	0.822485	0.0540776	0.805635	0.421409	1	0.178533	0.259429	0.266098	2.47796	0.0140464	1	-0.0927115	-0.195764	-0.205959	-0.538144	0.591082	1
OS03T0731050-00	0.0890498	0.237059	0.0586998	1.13911	0.256644	1	0.173594	1.23021	0.0754297	1.03491	0.302549	1	0.143871	0.135858	0.185325	1.34789	0.179923	1	0.0142939	0.0127461	0.0237178	0.0445691	0.964515	1
OS03T0731100-01	0.0474137	0.296207	0.0271389	0.817738	0.413994	1	0.270284	10.5488	0.0885519	1.72311	0.0856397	1	-0.0793512	-0.470627	-0.0585723	-1.27961	0.201459	1	-0.161606	-5.68466	-0.088051	-1.10523	0.269759	1
OS03T0731800-01	0.289183	0.73361	0.183924	2.57299	0.0119589	1	0.155033	0.997724	0.0627127	0.66261	0.509422	1	-0.179533	-0.123461	-0.210482	-1.63961	0.104109	1	0.0328826	0.0155504	0.045197	0.111688	0.911288	1
OS03T0731900-01	0.0944799	0.893265	0.0325334	0.99088	0.322339	1	-0.0659465	-5.89486	-0.00781939	-0.163984	0.869827	1	0.0899151	0.866323	0.0292451	0.76393	0.445379	1	0.0885931	8.22422	0.00937221	0.148268	0.882209	1
OS03T0732100-01	0.14563	0.785311	0.0934302	2.3832	0.0176408	1	0.0320065	0.930726	0.0131739	0.211831	0.832348	1	-0.0740947	-0.385185	-0.0624097	-1.04488	0.296753	1	-0.0886063	-2.39458	-0.0628629	-0.435591	0.663385	1
OS03T0732200-01	-0.12093	-0.37543	-0.109791	-1.33384	0.187854	1	-0.130671	-1.25943	-0.107708	-0.696323	0.489269	1	-0.0341624	-0.015166	-0.0397412	-0.352852	0.725626	1	-0.0450807	-0.00888452	-0.0610062	-0.183021	0.855508	1
OS03T0733000-01	-0.038414	-0.152547	-0.0349216	-1.05241	0.293336	1	0.0367294	0.579223	0.0303545	0.554347	0.579695	1	-0.000616344	-0.00233382	-0.000842438	-0.0151815	0.987896	1	-0.12202	-1.74952	-0.227961	-1.55127	0.121718	1
OS03T0733400-01	0.0593873	0.253809	0.0507879	1.52159	0.128957	1	-0.0187207	-0.341938	-0.0136916	-0.231185	0.817299	1	-0.016097	-0.068467	-0.01935	-0.363065	0.716763	1	0.158292	2.86373	0.228734	1.79907	0.0728222	1
OS03T0733800-00	-0.021251	-0.0577474	-0.0151187	-0.347852	0.728344	1	0.0855494	0.63172	0.0432999	0.663378	0.507932	1	0.0836157	0.120717	0.123649	1.27669	0.203186	1	-0.0294564	-0.0613956	-0.0644144	-0.195542	0.845167	1
OS03T0734200-01	-0.0948782	-0.32282	-0.107483	-2.50894	0.0128567	1	-0.202269	-2.34163	-0.259583	-3.31858	0.00106407	1	-0.0401324	-0.0657353	-0.0679766	-0.694618	0.488102	1	-0.0558524	-0.149847	-0.16024	-0.584291	0.559679	1
OS03T0734300-01	-0.0538408	-0.226611	-0.0792175	-1.98872	0.0476281	1	-0.088192	-1.56232	-0.190919	-2.93931	0.00354182	1	0.0354786	0.108721	0.0713939	1.14062	0.254937	1	0.0161402	0.151566	0.0653577	0.394571	0.69344	1
OS03T0734400-01	-0.00474686	-0.0128641	-0.00330065	-0.0633562	0.949584	1	0.417729	3.06792	0.201968	2.37196	0.0191381	1	0.0508124	0.037274	0.0629124	0.435284	0.66425	1	0.125944	0.0677722	0.193068	0.454433	0.650465	1
OS03T0734500-01	-0.0384729	-0.119083	-0.039276	-0.82399	0.411197	1	-0.0687397	-0.658562	-0.0716397	-0.889587	0.375033	1	-0.159811	-0.12427	-0.206429	-1.44321	0.151884	1	0.156314	0.0945185	0.260809	0.582012	0.561794	1
OS03T0734700-01	0.0848149	0.294181	0.0705973	2.02462	0.0437308	1	0.0375118	0.451287	0.0259896	0.424932	0.671172	1	0.0534255	0.153249	0.0853863	1.1122	0.266912	1	-0.111909	-0.920798	-0.285854	-1.11147	0.267228	1
OS03T0734900-00	0.0241912	0.0953195	0.0225932	0.68094	0.496344	1	-0.0715318	-1.11058	-0.0623936	-1.06387	0.288095	1	-0.0112259	-0.0381055	-0.0154097	-0.265085	0.791099	1	-0.0559093	-0.644191	-0.105349	-0.714106	0.475636	1
OS03T0735000-01	0.0943624	0.311991	0.081437	2.27705	0.0234786	1	0.0794521	0.868545	0.0591768	1.0234	0.30693	1	0.112868	0.271039	0.177634	2.38239	0.0178536	1	0.0113836	0.0656448	0.0281963	0.12468	0.900865	1
OS03T0735025-00	-0.0201997	-0.0514171	-0.0113182	-0.142244	0.887364	1	0.18231	1.18124	0.0572366	0.519977	0.60504	1	0.0578143	0.0161248	0.0464815	0.311459	0.756993	1	0.438017	0.0340728	0.283127	0.696019	0.490344	1
OS03T0735100-01	-0.0507671	-0.19638	-0.0452296	-1.36132	0.174257	1	-0.0530285	-0.793486	-0.0420912	-0.736084	0.462159	1	0.0565143	0.217756	0.0782466	1.24437	0.21418	1	-0.121149	-1.79863	-0.232238	-1.33561	0.182532	1
OS03T0735300-01	-0.0657294	-0.171754	-0.0400559	-0.816002	0.415634	1	-0.111523	-0.76148	-0.0414168	-0.533931	0.594088	1	0.0213624	0.0244547	0.0296829	0.292872	0.769986	1	-0.127118	-0.166583	-0.245426	-0.732152	0.465115	1
OS03T0735400-01	-0.0770001	-0.215821	-0.0686731	-0.674783	0.503795	1	-0.0729758	-0.573301	-0.0580456	-0.321224	0.749801	1	-0.00785615	-0.00205273	-0.00681823	-0.059573	0.952859	1	-0.359139	-0.0245193	-0.270512	-0.825384	0.415538	1
OS03T0736000-01	0.0599212	0.284989	0.0437239	1.33695	0.182037	1	0.0224922	0.508775	0.0119759	0.236411	0.813241	1	0.0142311	0.0666225	0.0136703	0.274174	0.784102	1	-0.0127701	-0.279873	-0.0117836	-0.108689	0.913507	1
OS03T0736300-01	-0.0470713	-0.11228	-0.0314129	-0.351498	0.726859	1	0.0223114	0.126946	0.00993645	0.0846904	0.932819	1	0.186025	0.0445057	0.137286	0.822946	0.415957	1	-0.943149	-0.0539846	-0.513682	-1.98907	0.0545545	1
OS03T0736500-01	0.0471503	0.115909	0.0340118	0.498789	0.621497	1	0.0834715	0.50443	0.0434337	0.449272	0.654972	1	0.19115	0.0292162	0.115751	0.913088	0.370669	1	0.138124	0.00322677	0.0506492	0.266585	0.792272	1
OS03T0736600-01	0.0112601	0.0891879	0.0106407	0.237327	0.813215	1	-0.0645492	-4.04965	-0.0576429	-0.894968	0.371386	1	0.0316236	0.242443	0.0251775	0.691351	0.489761	1	-0.0263606	-1.54937	-0.0167093	-0.253359	0.800126	1
OS03T0736900-01	0.0491578	0.278666	0.0447312	1.08893	0.2774	1	-0.0807168	-2.59387	-0.0668345	-1.05223	0.293344	1	-0.00896139	-0.0425645	-0.0118526	-0.249459	0.803143	1	-0.138599	-3.12684	-0.242456	-2.39595	0.0170696	1
OS03T0737000-03	-0.0812346	-0.24285	-0.0619289	-1.37231	0.171526	1	-0.108813	-0.972471	-0.0632393	-0.922947	0.35702	1	-0.0108175	-0.0176678	-0.0171424	-0.187112	0.851774	1	-0.024382	-0.06504	-0.0612289	-0.188038	0.851028	1
OS03T0737100-01	-0.0802528	-0.26571	-0.0661607	-1.82498	0.0689956	1	-0.0281608	-0.308701	-0.0191392	-0.302992	0.762109	1	-0.048885	-0.123782	-0.0807966	-0.99977	0.318258	1	0.00748895	0.0480159	0.0204577	0.0703517	0.943963	1
OS03T0737300-01	-0.088483	-0.257543	-0.0741913	-1.58286	0.114989	1	-0.0361692	-0.306421	-0.0254287	-0.35302	0.724438	1	-0.134533	-0.172568	-0.205809	-1.78094	0.0767286	1	0.021988	0.0361783	0.0514586	0.133755	0.893758	1
OS03T0737400-01	0.142142	0.812893	0.0613144	1.55805	0.120013	1	0.260483	8.51923	0.0484683	0.850146	0.395756	1	-0.0214618	-0.116796	-0.0147252	-0.259411	0.79546	1	-0.0904601	-2.67904	-0.0425841	-0.342615	0.732079	1
OS03T0737600-01	-0.095122	-0.276761	-0.0662476	-1.65787	0.0987539	1	0.0493649	0.417895	0.023944	0.378392	0.705503	1	-0.00353614	-0.0064995	-0.00576544	-0.0614403	0.951062	1	0.0853174	0.28823	0.226801	0.688833	0.491623	1
OS03T0737701-00	0.0443462	0.153166	0.0432789	1.23294	0.218867	1	-0.063908	-0.762374	-0.0608688	-0.991792	0.322142	1	0.0157618	0.0368117	0.0271322	0.34134	0.733112	1	0.140812	0.768065	0.417251	1.56893	0.117836	1
OS03T0737800-01	0.00253762	0.00829196	0.00210851	0.0582039	0.953626	1	-0.052331	-0.558755	-0.0361293	-0.58173	0.561206	1	0.0695275	0.163996	0.110027	1.37896	0.168996	1	-0.0110901	-0.0617007	-0.0277727	-0.100939	0.919671	1
OS03T0737900-01	-0.071532	-0.251838	-0.0595937	-1.78548	0.0751497	1	0.00136415	0.0169084	0.000946806	0.0170627	0.986397	1	0.0201146	0.0586647	0.0292927	0.429267	0.66801	1	-0.0262927	-0.223648	-0.0557609	-0.275176	0.783355	1
OS03T0738000-01	-0.0220272	-0.0598215	-0.015368	-0.255753	0.79862	1	0.0792707	0.584665	0.0385856	0.35311	0.724713	1	0.074195	0.0577016	0.0900448	0.638544	0.524368	1	-0.420448	-0.254296	-0.619272	-1.36413	0.175169	1
OS03T0738300-01	-0.00710812	-0.0280153	-0.00571235	-0.174806	0.861326	1	-0.149852	-2.32779	-0.0967792	-1.76129	0.0790063	1	0.0407438	0.150264	0.0546798	0.909026	0.36395	1	0.0231442	0.314798	0.0416843	0.268067	0.788803	1
OS03T0738400-01	0.307869	1.9333	0.122294	3.50153	0.000516226	1	-0.196122	-7.73378	-0.0309462	-0.583913	0.559607	1	-0.0717716	-0.459364	-0.0338484	-0.589929	0.555587	1	0.697651	28.579	0.155171	1.25781	0.209232	1
OS03T0738400-02	-0.0341401	-0.0862972	-0.0259572	-0.376128	0.707777	1	-0.0907387	-0.579772	-0.0524543	-0.536477	0.592789	1	0.0537112	0.0391818	0.0670267	0.504616	0.614906	1	-0.0349734	-0.0186113	-0.0544634	-0.147748	0.882834	1
OS03T0739700-01	-0.00986817	-0.0327389	-0.0100062	-0.233049	0.815941	1	-0.105687	-1.16326	-0.108664	-1.32832	0.185468	1	-0.0076583	-0.0167636	-0.0139524	-0.152088	0.879244	1	-0.0213923	-0.102501	-0.0710056	-0.228276	0.819624	1
OS03T0740600-01	0.0650067	0.165104	0.0410563	0.610246	0.543376	1	-0.14749	-0.951399	-0.0588311	-0.550552	0.583499	1	-0.0497167	-0.0341564	-0.0589047	-0.406626	0.685143	1	0.0561026	0.0264803	0.0787551	0.180374	0.857224	1
OS03T0740600-02	-0.0272886	-0.0649069	-0.0199229	-0.261133	0.794842	1	-0.0591962	-0.334899	-0.0315527	-0.283709	0.777579	1	-0.0918859	-0.0334155	-0.0844039	-0.496127	0.621856	1	0.462804	0.061206	0.390503	0.755215	0.453527	1
OS03T0740700-01	-0.055487	-0.196676	-0.0458083	-1.30202	0.193819	1	0.0691246	0.86846	0.0471126	0.804423	0.421742	1	-0.0391931	-0.117521	-0.0589706	-0.821903	0.411733	1	0.0291503	0.262094	0.0659927	0.311953	0.755276	1
OS03T0740800-01	0.0474198	0.137827	0.0333021	0.833619	0.405354	1	-0.00575332	-0.0486039	-0.00283754	-0.0453279	0.963885	1	0.00069134	0.00101269	0.00104338	0.00982249	0.992173	1	-0.226496	-0.485996	-0.515893	-1.53215	0.127089	1
OS03T0740900-01	-0.0300539	-0.0715341	-0.0195865	-0.236979	0.813467	1	-0.329514	-1.8668	-0.139954	-1.12332	0.265778	1	-0.346578	-0.144524	-0.318469	-1.8007	0.0762502	1	-0.388754	-0.0676014	-0.328251	-0.585996	0.559877	1
OS03T0741050-01	-0.0350617	-0.0920579	-0.0259397	-0.438373	0.662086	1	-0.281733	-1.94221	-0.154206	-1.88534	0.0613462	1	0.0468163	0.0492836	0.0633807	0.523857	0.601139	1	0.138086	0.153024	0.253086	0.654582	0.513743	1
OS03T0741100-01	-0.0587885	-0.202735	-0.0526785	-1.46605	0.143684	1	0.0756488	0.899649	0.0607412	0.952424	0.341655	1	-0.10126	-0.235924	-0.170483	-2.23609	0.0261546	1	-0.0715694	-0.388503	-0.202868	-0.835826	0.403985	1
OS03T0741400-01	-0.00562668	-0.0220027	-0.00503137	-0.153547	0.87805	1	0.0876756	1.34068	0.0701048	1.27441	0.203323	1	0.0068928	0.0273391	0.00911669	0.170303	0.864866	1	-0.0717621	-1.12894	-0.125539	-0.933761	0.351046	1
OS03T0741600-00	0.0169292	0.0627739	0.0139105	0.418352	0.675943	1	-0.0242672	-0.333663	-0.0163845	-0.292029	0.770436	1	-0.0590474	-0.174751	-0.0918716	-1.32078	0.187513	1	0.0705993	0.618359	0.170908	0.774364	0.439285	1
OS03T0741700-00	0.0806929	0.192165	0.0547137	0.547099	0.586938	1	-0.134907	-0.765096	-0.0620237	-0.408463	0.684881	1	-0.0393754	-0.0125586	-0.0341939	-0.227183	0.821309	1	-0.307261	-0.0312565	-0.231715	-0.712212	0.480114	1
OS03T0742400-01	0.0690935	0.342023	0.0499433	1.45499	0.146471	1	0.0157399	0.385687	0.00822393	0.150009	0.880836	1	0.0591364	0.296381	0.0388754	0.888496	0.374835	1	0.52971	13.3055	0.228917	2.9256	0.00364429	1
OS03T0742800-01	-0.100882	-0.257083	-0.0657135	-1.0582	0.292267	1	-0.354149	-2.29987	-0.150267	-1.68637	0.0945582	1	0.0530415	0.0481029	0.0684982	0.565177	0.572913	1	0.446616	0.367321	0.744837	1.85305	0.0661247	1
OS03T0742800-02	0.0402099	0.12578	0.0337472	0.893253	0.372486	1	0.0240775	0.235594	0.0169597	0.300558	0.763977	1	0.0319785	0.0718458	0.0507673	0.583669	0.559926	1	-0.0724653	-0.365777	-0.182634	-0.571342	0.56824	1
OS03T0742900-03	0.00901403	0.0203372	0.00497599	0.0568002	0.954931	1	-0.014332	-0.0729541	-0.00436745	-0.0302724	0.975966	1	0.165771	0.0482609	0.134428	0.646805	0.521187	1	-0.656539	-0.0556463	-0.431742	-0.812802	0.421181	1
OS03T0743200-01	-0.0430403	-0.101895	-0.0278337	-0.346647	0.730405	1	-0.0911518	-0.510879	-0.0381203	-0.332776	0.740786	1	-0.0436984	-0.0150021	-0.037281	-0.255222	0.799503	1	1.11746	0.131706	0.81335	2.01779	0.0485936	1
OS03T0743400-01	-0.128683	-0.866837	-0.0570945	-1.72801	0.0847509	1	-0.441052	-20.0136	-0.0868236	-1.85858	0.0638153	1	-0.0544525	-0.367272	-0.0202683	-0.537962	0.590914	1	-0.751704	-34.197	-0.104147	-1.9505	0.0518438	1
OS03T0743650-01	-0.147881	-0.423055	-0.122045	-1.51069	0.13605	1	-0.206655	-1.69128	-0.140756	-1.18072	0.242404	1	0.266299	0.109629	0.271925	2.66553	0.0100979	1	-0.377171	-0.0639217	-0.393278	-1.57482	0.121384	1
OS03T0743900-01	-0.0208426	-0.123673	-0.0153125	-0.370265	0.71139	1	-0.207174	-7.29421	-0.111821	-1.78232	0.0754665	1	-0.049522	-0.285749	-0.0475526	-1.0553	0.291963	1	-0.172786	-5.7528	-0.159316	-2.23195	0.0262069	1
OS03T0744200-01	-0.00375199	-0.0125888	-0.00344397	-0.0463876	0.963153	1	0.203508	2.291	0.171466	1.14198	0.258	1	0.0567299	0.0315064	0.0721859	0.584982	0.560585	1	-0.0742296	-0.0228956	-0.120187	-0.347153	0.729615	1
OS03T0744300-02	0.0363412	0.0928425	0.0249682	0.355945	0.722714	1	0.118858	0.775757	0.0561057	0.562411	0.57525	1	0.111776	0.0614462	0.117287	0.747491	0.45683	1	-0.174868	-0.0528453	-0.192537	-0.405706	0.68599	1
OS03T0744600-01	-0.127904	-0.804606	-0.055421	-1.61127	0.107922	1	0.0958355	3.79248	0.0179931	0.359573	0.719355	1	-0.00594557	-0.0369236	-0.00288986	-0.0564469	0.955015	1	-0.480978	-18.5502	-0.11363	-1.13031	0.259057	1
OS03T0744650-00	0.107846	0.311799	0.0839409	1.93263	0.0550709	1	0.0536209	0.448201	0.0324842	0.514013	0.607736	1	-0.0171661	-0.0283869	-0.0264061	-0.25073	0.802257	1	0.000441308	0.00120679	0.00104425	0.00272207	0.997831	1
OS03T0744700-01	0.121234	0.965487	0.0458481	1.44073	0.150436	1	-0.108047	-6.85258	-0.0154527	-0.32443	0.74578	1	0.101756	0.832239	0.0432898	1.00795	0.314118	1	0.0267785	1.79128	0.00484662	0.063411	0.949472	1
OS03T0744800-01	0.054815	0.148315	0.0371773	0.773639	0.440201	1	-0.319046	-2.33575	-0.146761	-2.07052	0.0398821	1	0.0306884	0.0313352	0.0413549	0.317569	0.751263	1	0.386901	0.403383	0.702595	1.44988	0.149276	1
OS03T0745400-01	-0.0124696	-0.0543953	-0.0112594	-0.35385	0.72364	1	-0.0782857	-1.48971	-0.0638281	-1.10711	0.268925	1	0.0186264	0.0806589	0.023136	0.397487	0.691241	1	0.00789446	0.148036	0.0121798	0.078772	0.937257	1
OS03T0745550-01	-0.0190246	-0.0633505	-0.0158851	-0.425283	0.670943	1	0.0517245	0.573541	0.0360617	0.542211	0.588087	1	0.0595033	0.142774	0.0942491	1.2217	0.222816	1	0.0662812	0.381601	0.166288	0.591312	0.554775	1
OS03T0745600-01	0.0267497	0.070794	0.020191	0.325969	0.74503	1	-0.124923	-0.87498	-0.0711739	-0.735761	0.463374	1	-0.0608277	-0.0507868	-0.0801299	-0.695296	0.488237	1	0.159116	0.110921	0.276122	0.794544	0.428487	1
OS03T0746400-01	-0.0251456	-0.0731887	-0.0203319	-0.500081	0.617484	1	0.0421989	0.357492	0.0275888	0.441495	0.659249	1	0.026784	0.0556248	0.0419941	0.477936	0.633094	1	0.100882	0.435109	0.247992	0.800549	0.424121	1
OS03T0746500-01	-0.00238329	-0.00637687	-0.00185357	-0.0369275	0.970589	1	0.11967	0.856736	0.0723849	0.908887	0.364768	1	0.0744788	0.0839466	0.105493	0.912531	0.362879	1	0.227792	0.289388	0.457005	1.11443	0.266799	1
OS03T0746600-01	-0.0171468	-0.0498082	-0.0126528	-0.308267	0.758156	1	0.0556664	0.469707	0.0303111	0.441091	0.659558	1	0.0277854	0.041345	0.0426403	0.448875	0.654014	1	0.127246	0.281745	0.299675	0.922109	0.357611	1
OS03T0746700-01	0.169197	0.820717	0.151746	4.69312	3.84214e-06	0.0694352	0.0477338	1.12312	0.0383949	0.706603	0.480234	1	-0.024349	-0.0959519	-0.0384881	-0.713684	0.475892	1	-0.0552142	-0.857421	-0.137955	-0.939309	0.348213	1
OS03T0746800-01	0.0181309	0.0674018	0.0169958	0.47891	0.632362	1	-0.0740601	-1.0235	-0.0650772	-1.10567	0.269736	1	-0.0129809	-0.0397591	-0.0207367	-0.302348	0.762581	1	0.13146	1.23326	0.335476	1.56672	0.118159	1
OS03T0746900-01	0.0587217	0.223018	0.0696788	1.64068	0.104111	1	-0.0662118	-0.955032	-0.0932266	-1.16994	0.242976	1	-0.0149478	-0.0372106	-0.0301776	-0.373793	0.708869	1	-6.04202e-05	-0.000374425	-0.000246263	-0.000815451	0.99935	1
OS03T0747200-01	0.0162838	0.0813156	0.0123238	0.364802	0.715452	1	0.0832541	2.07608	0.0476856	0.79286	0.428331	1	-0.0559043	-0.27911	-0.0479284	-0.846776	0.39766	1	-0.127471	-3.17741	-0.0936929	-0.685622	0.493376	1
OS03T0747300-01	-0.0953956	-0.459502	-0.0723258	-2.16308	0.0311337	1	-0.0907436	-2.1054	-0.052161	-0.958677	0.338306	1	0.0522902	0.257006	0.0441655	0.914898	0.360828	1	-0.385921	-9.32277	-0.275311	-2.86219	0.00444203	1
OS03T0747600-01	0.0331202	0.0790951	0.0223783	0.351109	0.726901	1	-0.186503	-1.06365	-0.0851443	-1.02119	0.311716	1	-0.177659	-0.0607229	-0.155983	-1.02896	0.308306	1	0.943448	0.110217	0.727269	2.05681	0.0450776	1
OS03T0747600-02	0.0384305	0.118977	0.0320554	0.834817	0.404549	1	0.0307751	0.294964	0.0214116	0.331102	0.740822	1	0.0810237	0.199294	0.124145	1.62453	0.105323	1	-0.109223	-0.660814	-0.256417	-0.97148	0.332103	1
OS03T0747700-01	-0.0151568	-0.0465239	-0.0134842	-0.314716	0.753279	1	-0.228636	-2.15416	-0.180958	-2.55942	0.0111711	1	0.0194072	0.0237304	0.0283534	0.263538	0.792459	1	-0.148156	-0.221517	-0.316232	-0.929167	0.354152	1
OS03T0747800-01	-0.0438602	-0.169662	-0.0368633	-1.09597	0.273815	1	-0.123215	-1.84371	-0.0870384	-1.65958	0.0978685	1	-0.00516225	-0.0167383	-0.00789051	-0.120527	0.904138	1	-0.0114489	-0.120367	-0.0267482	-0.135671	0.892163	1
OS03T0747900-00	0.0351083	0.103573	0.0268126	0.68303	0.495597	1	-0.0291539	-0.253727	-0.0170041	-0.271214	0.786458	1	0.0790719	0.138657	0.128776	1.40009	0.162879	1	0.097255	0.299057	0.257952	0.77554	0.438858	1
OS03T0748000-01	-0.338775	-0.754063	-0.185871	-2.26568	0.0296782	1	0.573911	2.84339	0.17276	1.20287	0.235627	1	0.210067	0.0566306	0.160129	0.96449	0.340262	1	1.56627	0.113829	0.910106	2.81117	0.00765102	1
OS03T0748200-01	0.010238	0.0451362	0.00834561	0.257642	0.796819	1	0.00705956	0.137215	0.00469102	0.0878546	0.930038	1	-0.0379121	-0.163037	-0.0395419	-0.767672	0.443166	1	-0.0774714	-1.43271	-0.0842755	-0.784484	0.433254	1
OS03T0748300-01	0.106304	0.283463	0.0831552	1.50093	0.136023	1	-0.126531	-0.89969	-0.0774244	-0.972317	0.332882	1	0.0713642	0.0503343	0.0905149	0.787027	0.433205	1	-0.192595	-0.0958106	-0.309831	-0.926607	0.356479	1
OS03T0748400-01	-0.0358189	-0.117072	-0.0278999	-0.788026	0.431321	1	0.0862433	0.921306	0.0523247	0.820572	0.412565	1	-0.0318404	-0.0801412	-0.0486313	-0.611699	0.541202	1	0.0816343	0.517163	0.190435	0.730822	0.465462	1
OS03T0748600-01	-0.0734507	-0.214664	-0.0553145	-1.18471	0.237581	1	0.0510657	0.43617	0.028961	0.399291	0.69012	1	0.00171895	0.00219697	0.00254714	0.0232383	0.981487	1	0.234851	0.383632	0.515672	1.39421	0.165031	1
OS03T0748700-01	0.0228013	0.119409	0.0156838	0.368784	0.712495	1	0.237083	6.50213	0.112172	1.40553	0.160655	1	-0.0492983	-0.260614	-0.0416612	-0.822767	0.411158	1	-0.0472474	-1.32042	-0.0337426	-0.32469	0.745596	1
OS03T0748800-01	-0.014212	-0.0440087	-0.0111184	-0.291655	0.770785	1	-0.146978	-1.40935	-0.0899552	-1.5001	0.134817	1	-0.00886074	-0.0198281	-0.0138109	-0.166703	0.867725	1	-0.0136263	-0.0682341	-0.0331042	-0.114521	0.908908	1
OS03T0748900-01	0.0914827	0.372125	0.0820367	2.5911	0.0099425	1	-0.144255	-2.38688	-0.116003	-2.00606	0.0455702	1	-0.0504978	-0.187952	-0.0687659	-1.23955	0.21595	1	-0.107602	-1.49063	-0.199537	-1.37752	0.169212	1
OS03T0749500-01	0.0929375	0.508873	0.117629	3.44325	0.00066022	1	0.00265797	0.0796871	0.0042579	0.089422	0.928792	1	-0.0274802	-0.122792	-0.0449152	-0.87599	0.381615	1	-0.0127169	-0.25391	-0.0339726	-0.328829	0.742475	1
OS03T0749800-02	0.102343	0.298437	0.0722223	1.89414	0.0594645	1	-0.152631	-1.29787	-0.0760098	-1.21362	0.226142	1	0.0234461	0.0386838	0.0367816	0.361853	0.717816	1	0.0478988	0.130389	0.117881	0.29434	0.768782	1
OS03T0749900-01	-0.0230168	-0.0689719	-0.0173121	-0.40197	0.688093	1	-0.0863913	-0.775759	-0.0488744	-0.667479	0.505167	1	0.0247253	0.0395275	0.0369886	0.374316	0.708531	1	0.0485128	0.123987	0.10857	0.323259	0.746809	1
OS03T0750100-00	0.127117	0.322769	0.0705966	0.881455	0.3816	1	0.00521489	0.0336219	0.00160844	0.0161092	0.987203	1	0.183502	0.101068	0.199176	1.33008	0.18718	1	0.021817	0.00661816	0.0257031	0.055859	0.955592	1
OS03T0750500-01	0.0186677	0.0935624	0.0161004	0.424098	0.671752	1	-0.0923206	-2.31909	-0.068673	-1.14076	0.254673	1	0.0790211	0.388398	0.086935	1.72615	0.0851443	1	-0.0331473	-0.800787	-0.0401192	-0.37535	0.707613	1
OS03T0750700-01	0.086908	0.435977	0.0733971	2.17515	0.0302176	1	0.216709	5.45362	0.154566	2.6943	0.00735885	1	-0.0122777	-0.0566747	-0.0138072	-0.292717	0.7699	1	0.0341219	0.727074	0.0431531	0.445952	0.655889	1
OS03T0751000-01	0.0705974	0.423863	0.0310011	0.902657	0.367273	1	-0.36891	-13.2982	-0.0711372	-1.69784	0.0903088	1	-0.164671	-0.993199	-0.0765567	-1.51545	0.130482	1	-0.165558	-6.02265	-0.0357834	-0.364258	0.715867	1
OS03T0751100-01	-0.045181	-0.128163	-0.03328	-0.75617	0.450408	1	0.18579	1.49498	0.100804	1.48261	0.139709	1	0.0131989	0.0201945	0.0204322	0.217237	0.828241	1	0.0514175	0.120365	0.123215	0.386517	0.699519	1
OS03T0751200-00	0.316714	0.735798	0.224546	2.13356	0.0389007	1	0.448506	2.42075	0.225447	1.68549	0.0996517	1	0.330694	0.0817408	0.251321	1.3261	0.193158	1	-0.896709	-0.0547869	-0.517911	-1.03584	0.307379	1
OS03T0751400-01	-0.00279394	-0.0103003	-0.00317663	-0.0788095	0.937242	1	-0.030603	-0.415944	-0.0395607	-0.574347	0.566212	1	-0.0399435	-0.0734327	-0.0677586	-0.720578	0.471917	1	0.00340909	0.011522	0.00981015	0.0307302	0.975512	1
OS03T0751600-01	0.193028	0.51303	0.132796	1.80145	0.0898961	1	0.425896	3.00848	0.201572	2.04511	0.0439747	1	-0.0585383	-0.021332	-0.0533305	-0.371167	0.711999	1	0.459844	0.0610651	0.381665	1.11694	0.269424	1
OS03T0751800-01	-0.0648259	-0.173764	-0.0461661	-0.850868	0.396076	1	-0.112103	-0.805452	-0.0568548	-0.74896	0.454968	1	-0.0317771	-0.0416385	-0.0481703	-0.509162	0.611276	1	-0.0684639	-0.11755	-0.157323	-0.446924	0.655483	1
OS03T0752100-01	-0.0192824	-0.0835765	-0.0175164	-0.498329	0.618567	1	-0.0565972	-1.06327	-0.046705	-0.82966	0.407238	1	0.0254655	0.112155	0.0293241	0.529743	0.596607	1	0.0239787	0.465115	0.031796	0.237339	0.812525	1
OS03T0752200-01	-0.0326051	-0.0828622	-0.0190599	-0.332109	0.740475	1	-0.302693	-1.95499	-0.103437	-1.18214	0.239872	1	-0.0788071	-0.0455633	-0.0871363	-0.551913	0.582439	1	-0.187749	-0.0627592	-0.229533	-0.503093	0.6162	1
OS03T0752300-01	-0.0191315	-0.089192	-0.0164422	-0.486896	0.626601	1	0.0724274	1.57419	0.0534967	0.935896	0.349895	1	-0.0782446	-0.354315	-0.0814578	-1.83462	0.0673455	1	-0.0762288	-1.56311	-0.0826182	-0.995553	0.320104	1
OS03T0752500-01	0.0542112	0.158937	0.0458072	0.889252	0.375081	1	0.00457926	0.039361	0.00326952	0.03539	0.97181	1	-0.145421	-0.0987102	-0.172838	-1.33667	0.184365	1	-0.114537	-0.0527733	-0.161795	-0.419982	0.675409	1
OS03T0752700-01	0.116696	0.66521	0.0545754	1.38563	0.166634	1	-0.118355	-3.84586	-0.0258863	-0.464743	0.64237	1	-0.0938907	-0.53475	-0.0473525	-0.967036	0.33414	1	0.277261	8.99385	0.0705227	0.799556	0.424468	1
OS03T0753500-01	0.0402065	0.237347	0.0179608	0.434273	0.664327	1	-0.364861	-12.7146	-0.072809	-1.03163	0.302884	1	-0.157032	-0.936537	-0.0972183	-1.70792	0.0884728	1	-0.486379	-17.3001	-0.186421	-1.65424	0.0989117	1
OS03T0753600-03	0.1437	0.349046	0.0944402	1.2642	0.210009	1	0.198421	1.17069	0.0857019	0.788705	0.432864	1	-0.425377	-0.229364	-0.446635	-3.12184	0.00249897	1	0.895854	0.26046	0.987632	2.03351	0.0453672	1
OS03T0754200-01	-0.00445763	-0.0135246	-0.00353599	-0.0522256	0.958486	1	-0.0140865	-0.129672	-0.00886378	-0.0737229	0.941427	1	0.168951	0.0935267	0.204799	1.63456	0.106632	1	-0.531636	-0.162915	-0.78117	-1.95554	0.0545705	1
OS03T0754300-01	-0.0375328	-0.133744	-0.0381268	-0.635251	0.526436	1	0.0801545	1.01778	0.0827116	0.724331	0.470238	1	0.0364076	0.0400608	0.0615599	0.563751	0.57395	1	-0.0776327	-0.093994	-0.221951	-0.604714	0.546492	1
OS03T0754800-01	-0.0187961	-0.0673597	-0.0162947	-0.450442	0.6527	1	-0.0232932	-0.299152	-0.017506	-0.290047	0.771971	1	-0.00884485	-0.0239545	-0.0146206	-0.184164	0.85401	1	-0.234616	-1.72088	-0.641071	-2.37754	0.0180616	1
OS03T0755000-01	0.0337237	0.109727	0.0269498	0.743023	0.458096	1	0.0718244	0.760373	0.0458681	0.712191	0.476947	1	0.0441736	0.11467	0.0724243	0.969373	0.333156	1	0.087873	0.592151	0.23621	0.885982	0.376354	1
OS03T0755100-01	0.0138263	0.0685241	0.0101512	0.272941	0.785041	1	0.0369235	0.90694	0.0199036	0.309682	0.756966	1	-0.100287	-0.470811	-0.097461	-2.11185	0.0353511	1	-0.0719608	-1.58598	-0.0679622	-0.716872	0.473895	1
OS03T0755700-00	-0.177072	-0.405494	-0.134992	-1.25547	0.216896	1	-0.307701	-1.6136	-0.178831	-1.184	0.244257	1	0.0852765	0.0236883	0.0680405	0.403857	0.688417	1	-1.35032	-0.104194	-0.859629	-1.77386	0.0836994	1
OS03T0755800-00	0.122147	0.304431	0.0814754	0.940024	0.351092	1	-0.142561	-0.885555	-0.0634293	-0.518077	0.605936	1	-0.0952578	-0.0668578	-0.111551	-0.721359	0.472307	1	0.901649	0.444162	1.23647	1.95329	0.0534987	1
OS03T0756000-01	-0.13225	-0.787884	-0.0800709	-2.19878	0.0285692	1	-0.126025	-4.47288	-0.0461968	-1.06104	0.28931	1	0.012557	0.0774038	0.00657348	0.176093	0.860313	1	-0.16072	-6.10694	-0.0440443	-0.840033	0.401413	1
OS03T0756200-01	0.0917637	0.455331	0.0674278	1.8734	0.0617535	1	-0.051022	-1.25623	-0.0275482	-0.469561	0.63893	1	0.0972815	0.480059	0.0978226	1.55086	0.121787	1	0.257912	6.2806	0.260789	1.62669	0.104655	1
OS03T0756300-01	0.0783312	0.241951	0.066964	1.46784	0.144088	1	0.0851179	0.812092	0.0622064	0.841821	0.401002	1	0.0121591	0.0152875	0.0190039	0.189538	0.849907	1	0.20893	0.330269	0.510367	1.75722	0.0807981	1
OS03T0756400-01	0.0436022	0.271871	0.0154712	0.41504	0.678335	1	0.0519566	2.01999	0.00654143	0.111588	0.911207	1	-0.221344	-1.36685	-0.07663	-1.96882	0.0496943	1	-0.263839	-10.061	-0.0316227	-0.537778	0.591044	1
OS03T0756700-01	-0.0674881	-0.204457	-0.0542306	-1.36618	0.173162	1	-0.0165335	-0.151744	-0.0106758	-0.152611	0.878835	1	-0.0854314	-0.182343	-0.137088	-1.55547	0.121041	1	-0.0276809	-0.126102	-0.071276	-0.217817	0.827742	1
OS03T0756800-01	-0.0592581	-0.35662	-0.0260459	-0.790359	0.429784	1	-0.305007	-11.0466	-0.0589243	-1.27544	0.202887	1	-0.154803	-0.905264	-0.111853	-2.46104	0.0142982	1	0.145889	4.98902	0.0761663	1.01441	0.311038	1
OS03T0757000-01	-0.0898908	-0.274763	-0.0878454	-1.59797	0.112175	1	-0.147629	-1.3793	-0.140987	-1.7609	0.0802812	1	-0.00329133	-0.00473284	-0.00542589	-0.0610884	0.951356	1	-0.00372453	-0.00770143	-0.0101221	-0.036431	0.970979	1
OS03T0757100-00	0.045376	0.149238	0.0414317	0.96868	0.334235	1	0.0409274	0.442711	0.0341215	0.466942	0.640985	1	0.126367	0.151619	0.181834	1.74649	0.0825425	1	0.207616	0.298882	0.429876	1.22206	0.223397	1
OS03T0757200-01	0.307684	2.14047	0.151303	4.45738	1.18445e-05	0.214054	-0.0464389	-2.24744	-0.0112296	-0.229736	0.818414	1	-0.0237925	-0.159596	-0.0185516	-0.381094	0.703346	1	-0.0650907	-2.92875	-0.0395732	-0.356401	0.721737	1
OS03T0757400-01	0.0912937	0.235704	0.0625063	1.22148	0.223875	1	0.191109	1.27389	0.0895874	1.16028	0.247828	1	-0.124297	-0.149255	-0.178124	-1.65681	0.0994129	1	0.218709	0.315359	0.449149	1.18263	0.238629	1
OS03T0757500-01	0.0686453	0.158504	0.0531182	0.81779	0.417071	1	0.040364	0.215205	0.024169	0.226224	0.821898	1	0.265579	0.107532	0.254425	1.66611	0.100904	1	0.722126	0.118385	0.662743	1.64404	0.105733	1
OS03T0757550-01	0.294108	0.721253	0.214368	2.31111	0.0256862	1	-0.254926	-1.53312	-0.135432	-0.890396	0.378325	1	0.110307	0.0327465	0.0879277	0.527058	0.600632	1	-0.479972	-0.0422999	-0.304972	-0.601893	0.550201	1
OS03T0757900-01	-0.108777	-0.392046	-0.117012	-3.19507	0.00155272	1	0.0307845	0.39988	0.0356216	0.631565	0.528175	1	-0.0771715	-0.209482	-0.132634	-1.94119	0.0531783	1	0.0645628	0.475733	0.190712	1.00617	0.315152	1
OS03T0758100-01	0.053424	0.224706	0.0554599	1.5695	0.117482	1	-0.0410356	-0.725969	-0.0442228	-0.820443	0.412509	1	0.0737842	0.267739	0.110455	1.99083	0.0472722	1	0.0421476	0.55497	0.0944535	0.615738	0.538467	1
OS03T0758400-01	0.0425286	0.107558	0.0270971	0.394825	0.693985	1	-0.347298	-2.2214	-0.14099	-1.41076	0.16207	1	0.13458	0.0443005	0.115088	0.73568	0.465363	1	0.197827	0.0214361	0.144672	0.272499	0.786384	1
OS03T0758400-02	-0.0907768	-0.233064	-0.0636122	-1.08175	0.281331	1	0.0411029	0.270939	0.0201838	0.234801	0.814725	1	0.100921	0.0693592	0.120657	0.883609	0.379098	1	0.121943	0.0575976	0.174302	0.354974	0.723373	1
OS03T0758551-00	0.0052493	0.0161113	0.00411052	0.105694	0.915909	1	-0.0966769	-0.910712	-0.0592808	-0.951326	0.342341	1	0.0281071	0.0532907	0.0437736	0.500178	0.617395	1	0.211109	0.758889	0.512035	1.5382	0.125284	1
OS03T0758600-01	0.0147679	0.0744506	0.00993917	0.266759	0.789794	1	0.0483669	1.22926	0.0219083	0.313258	0.754251	1	-0.0708867	-0.362992	-0.0491968	-1.00131	0.317318	1	0.423823	11.1135	0.204141	2.04436	0.0416125	1
OS03T0758800-01	-0.200134	-1.39628	-0.101318	-2.84453	0.00484112	1	-0.130201	-6.33748	-0.0333688	-0.697581	0.485849	1	-0.0067265	-0.0481138	-0.00364599	-0.0892428	0.928936	1	-0.328261	-16.795	-0.0964431	-1.53832	0.124801	1
OS03T0758900-01	-0.0543684	-0.171935	-0.0482601	-1.1963	0.232814	1	-0.114216	-1.14226	-0.0899932	-1.42002	0.156968	1	0.0145583	0.0219984	0.0235528	0.240299	0.810351	1	-0.0813828	-0.185821	-0.213009	-0.704054	0.482244	1
OS03T0759000-01	0.0280379	0.0759262	0.0199072	0.35173	0.725602	1	0.1581	1.15937	0.0797005	0.855413	0.393901	1	0.151901	0.143033	0.20466	1.49793	0.136522	1	0.175775	0.155851	0.319081	0.787936	0.432147	1
OS03T0760100-00	-0.0846975	-0.208844	-0.0584643	-0.858833	0.39282	1	-0.119734	-0.727977	-0.05705	-0.574	0.567484	1	0.220488	0.118489	0.238014	1.63702	0.10577	1	0.247603	0.0715053	0.28853	0.676024	0.501043	1
OS03T0760200-01	-0.0372102	-0.213278	-0.030166	-0.824767	0.409997	1	0.136762	4.49297	0.0898832	2.03396	0.0426215	1	-0.00394924	-0.0229726	-0.00377453	-0.0753594	0.939969	1	0.125153	4.23483	0.114325	1.41991	0.156462	1
OS03T0760300-01	-0.450753	-1.12429	-0.326812	-2.92272	0.00547033	1	-0.254831	-1.58537	-0.133959	-0.772761	0.443534	1	-0.113303	-0.0355552	-0.0953581	-0.649724	0.518968	1	0.0505419	0.0049771	0.0358001	0.113998	0.909725	1
OS03T0760500-01	0.00525999	0.0139285	0.00333243	0.0320849	0.974521	1	-0.0515951	-0.36178	-0.020709	-0.116394	0.907773	1	-0.00736128	-0.00194574	-0.00582383	-0.0426725	0.96618	1	-1.11797	-0.0781075	-0.699746	-1.91944	0.0624613	1
OS03T0760600-01	-0.0373479	-0.135286	-0.0307303	-0.966371	0.334551	1	-0.0719791	-0.944449	-0.0487312	-0.889601	0.37432	1	0.0134498	0.0399702	0.0201296	0.310635	0.756276	1	0.0390188	0.344599	0.0874004	0.457701	0.647471	1
OS03T0760700-01	-0.0684641	-0.241481	-0.065107	-1.90535	0.0578986	1	-0.0862024	-1.0724	-0.0779558	-1.27597	0.202921	1	0.0285637	0.0781766	0.0484923	0.672236	0.501956	1	0.0854029	0.63973	0.246143	1.00943	0.313591	1
OS03T0760800-01	-0.0118134	-0.0357825	-0.0103328	-0.163978	0.870061	1	0.0303565	0.278511	0.0232241	0.198159	0.843304	1	-0.129533	-0.0493813	-0.133141	-1.38071	0.173509	1	0.0382219	0.0055549	0.0403806	0.245386	0.807182	1
OS03T0761100-02	-0.148548	-0.358482	-0.105229	-1.51288	0.134626	1	0.0247081	0.143893	0.0123988	0.112215	0.910965	1	0.0695896	0.0222356	0.0588471	0.335652	0.738596	1	0.726878	0.0742111	0.519783	1.05096	0.298652	1
OS03T0761200-01	-0.0463497	-0.121977	-0.0306084	-0.642081	0.522055	1	-0.0141535	-0.0980223	-0.00617236	-0.0887372	0.929441	1	-0.031156	-0.024553	-0.0391315	-0.276754	0.78247	1	-0.415087	-0.257789	-0.654797	-1.47147	0.143944	1
OS03T0761700-02	0.0440344	0.111974	0.0296037	0.533644	0.594449	1	-0.0307383	-0.19876	-0.0138928	-0.172442	0.863345	1	0.0364182	0.0378804	0.0483746	0.40132	0.688741	1	0.0350011	0.0378682	0.0617559	0.167622	0.867102	1
OS03T0761900-01	0.0390796	0.102258	0.0281192	0.585094	0.559557	1	-0.225032	-1.54079	-0.116507	-1.75966	0.0810052	1	-0.170557	-0.129165	-0.208224	-1.62823	0.106285	1	0.337481	0.193551	0.503	1.28156	0.202668	1
OS03T0762000-02	0.00114782	0.00612465	0.000638267	0.0178222	0.98579	1	0.229759	6.54162	0.071044	1.19894	0.231268	1	-0.0979079	-0.521756	-0.0567654	-1.23092	0.21911	1	-0.119462	-3.39259	-0.0401571	-0.459224	0.646336	1
OS03T0762400-01	0.176021	0.448767	0.12416	1.3078	0.198799	1	-0.0795107	-0.51682	-0.0395603	-0.254038	0.800873	1	0.0167133	0.00368902	0.0120934	0.100227	0.920795	1	-0.507038	-0.0247024	-0.265471	-1.17238	0.249701	1
OS03T0762500-01	-0.0195482	-0.0554463	-0.0150564	-0.295702	0.767866	1	0.0233567	0.187906	0.0138561	0.180981	0.856632	1	-0.0765234	-0.0476183	-0.0888119	-0.629079	0.530891	1	0.240729	0.0932154	0.324252	0.756579	0.4513	1
OS03T0762700-01	0.0202447	0.0739938	0.0179843	0.495717	0.620421	1	-0.12327	-1.64674	-0.0972793	-1.55919	0.119893	1	-0.0713669	-0.215742	-0.111025	-1.64162	0.101638	1	0.0156215	0.142758	0.0378066	0.177907	0.858907	1
OS03T0763000-01	0.00657911	0.0256022	0.00574453	0.169935	0.865159	1	-0.0915911	-1.38699	-0.0698278	-1.20554	0.228815	1	-0.0816386	-0.265159	-0.122082	-1.93146	0.0542617	1	-0.105335	-1.11121	-0.23555	-1.2358	0.217392	1
OS03T0764000-00	0.0193903	0.0735852	0.0232535	0.575956	0.56514	1	0.0145017	0.208849	0.0208559	0.328257	0.742936	1	0.046303	0.128226	0.0946716	1.33749	0.194244	1	0.132749	1.01804	0.554945	2.33267	0.0204089	1
OS03T0764100-01	-0.129436	-0.836356	-0.0775144	-2.30346	0.021766	1	0.05328	2.22451	0.0191081	0.346513	0.729139	1	-0.00286631	-0.0175866	-0.00223128	-0.055665	0.955638	1	0.0137502	0.517637	0.00833239	0.142616	0.886668	1
OS03T0764300-01	-0.136149	-0.503427	-0.110343	-3.31044	0.00103114	1	0.0216704	0.296285	0.014234	0.248315	0.80404	1	0.0655717	0.204327	0.0997268	1.49763	0.135181	1	-0.100419	-0.975064	-0.232277	-1.15179	0.250242	1
OS03T0764450-00	-0.0156546	-0.0519731	-0.0129466	-0.359005	0.719851	1	-0.0588874	-0.649077	-0.0402763	-0.58258	0.56063	1	-0.0181426	-0.0464064	-0.0269815	-0.36872	0.712591	1	-0.0722041	-0.472408	-0.159696	-0.690518	0.490392	1
OS03T0764600-01	-0.113924	-0.734132	-0.0734966	-2.03763	0.0424664	1	0.0580938	2.41237	0.0241785	0.440436	0.659859	1	-0.00998493	-0.0658414	-0.0067577	-0.179847	0.857367	1	-0.00996896	-0.433469	-0.00456623	-0.0728803	0.941939	1
OS03T0765000-01	0.432347	1.02281	0.259665	2.47851	0.0173128	1	0.782982	4.38201	0.282431	1.4851	0.145298	1	-0.0848554	-0.0210214	-0.062864	-0.422209	0.675191	1	-0.103961	-0.00638022	-0.0570579	-0.167855	0.867587	1
OS03T0765100-01	-0.0161702	-0.0597101	-0.0141946	-0.416385	0.677373	1	0.0163924	0.223514	0.0126316	0.220287	0.825771	1	-0.0346638	-0.110561	-0.0543419	-0.782922	0.434236	1	0.0436047	0.443596	0.107165	0.512234	0.608832	1
OS03T0765200-02	0.262973	1.56947	0.121746	3.30604	0.00103202	1	-0.0963355	-3.43141	-0.0206479	-0.360171	0.718912	1	0.229314	1.36991	0.126864	2.54532	0.0113121	1	0.392075	13.9923	0.120002	1.35682	0.175645	1
OS03T0765400-02	-0.179188	-0.436282	-0.125324	-1.28998	0.203237	1	-0.103718	-0.614852	-0.0507343	-0.328804	0.743764	1	-0.196557	-0.0642487	-0.17339	-1.26292	0.212731	1	-0.360949	-0.0385654	-0.280879	-0.901524	0.371949	1
OS03T0765800-00	-0.0329635	-0.114881	-0.028174	-0.842158	0.400342	1	-0.0840947	-1.02142	-0.0614326	-1.08566	0.278461	1	0.078973	0.205198	0.121985	1.55477	0.121049	1	0.0406292	0.274301	0.0969373	0.340511	0.733709	1
OS03T0765900-01	0.18357	1.96336	0.106095	2.99388	0.00292604	1	0.349775	40.0114	0.116834	1.9872	0.0475837	1	-0.0663347	-0.691405	-0.0445781	-1.18941	0.23501	1	-0.110231	-11.9753	-0.0497812	-0.708738	0.478917	1
OS03T0766000-01	-0.0539576	-0.206137	-0.0531633	-1.48997	0.13733	1	-0.050068	-0.730746	-0.0486048	-0.737926	0.461062	1	-0.0033853	-0.0119106	-0.00532181	-0.0848952	0.932395	1	-0.0612557	-0.758259	-0.151381	-0.805607	0.421032	1
OS03T0766500-01	0.204289	0.498797	0.131483	1.44729	0.152936	1	0.0989866	0.590115	0.0410041	0.279967	0.780466	1	0.0188039	0.00599474	0.0162793	0.0866412	0.931333	1	-1.08861	-0.110641	-0.815918	-1.46406	0.150129	1
OS03T0766600-01	-0.00584851	-0.0160006	-0.00459933	-0.0888361	0.92939	1	0.0502833	0.376362	0.0310972	0.409402	0.683138	1	0.0777341	0.0674551	0.10828	0.858135	0.392572	1	-0.346044	-0.260578	-0.671441	-1.52188	0.13076	1
OS03T0766800-01	0.128125	0.924539	0.10268	2.60479	0.00958605	1	-0.106318	-5.53589	-0.0682831	-1.03717	0.300286	1	0.0441709	0.314239	0.0407809	1.03907	0.299425	1	-0.152557	-7.72113	-0.130039	-2.14502	0.0325763	1
OS03T0766900-02	0.00795558	0.0194318	0.00485627	0.0675074	0.946364	1	0.12271	0.732089	0.0457238	0.453264	0.651571	1	0.318749	0.174148	0.341869	2.30172	0.0239123	1	0.606516	0.181044	0.697694	1.68526	0.0957867	1
OS03T0767000-01	-0.0351931	-0.118787	-0.0319517	-0.89198	0.373167	1	-0.170178	-1.93875	-0.140274	-2.48735	0.0134569	1	0.0019125	0.00345811	0.0030858	0.033822	0.973049	1	-0.00927239	-0.0303155	-0.0241392	-0.0775155	0.938282	1
OS03T0767500-01	-0.0821006	-0.564792	-0.0307162	-0.865505	0.387376	1	0.367892	17.4102	0.0514946	0.945674	0.344882	1	0.0370204	0.257075	0.0194324	0.366661	0.714075	1	-0.23289	-11.2302	-0.0641686	-0.542277	0.587946	1
OS03T0767800-02	0.0427743	0.116185	0.0308876	0.67819	0.49947	1	0.1819	1.34205	0.0948499	1.43202	0.153912	1	-0.0383432	-0.0340604	-0.0505292	-0.408983	0.683241	1	0.177722	0.140237	0.308638	0.73225	0.465376	1
OS03T0767900-01	0.0521814	0.196598	0.0452843	1.29918	0.194783	1	-0.0687322	-0.975633	-0.0517636	-0.831625	0.40622	1	0.000276456	0.000734128	0.000445536	0.00596441	0.995245	1	-0.05648	-0.398279	-0.146693	-0.6557	0.512518	1
OS03T0769050-00	-0.00952355	-0.0236124	-0.00592382	-0.0696522	0.94476	1	-0.178214	-1.09554	-0.0689522	-0.624345	0.535716	1	0.19472	0.0555948	0.151189	0.765601	0.447824	1	-0.274131	-0.0223462	-0.165263	-0.354971	0.724269	1
OS03T0769100-01	0.00513049	0.0250602	0.0046215	0.140427	0.888396	1	0.0312936	0.746634	0.0253924	0.531012	0.595719	1	-0.00989204	-0.0404461	-0.0156039	-0.278174	0.78104	1	-0.00846327	-0.141488	-0.0210588	-0.13572	0.89212	1
OS03T0769400-01	0.0519387	0.155274	0.0403132	0.987768	0.324276	1	-0.0457103	-0.408535	-0.0275376	-0.414175	0.679123	1	-0.0283185	-0.0554332	-0.0453761	-0.523159	0.601331	1	0.0485867	0.186173	0.124747	0.415952	0.677806	1
OS03T0769600-01	-0.0523937	-0.162306	-0.0419441	-1.03665	0.300944	1	-0.0332296	-0.318888	-0.0212965	-0.331816	0.740321	1	-0.17545	-0.318388	-0.287405	-2.87308	0.00445036	1	0.0764712	0.251828	0.2052	0.594054	0.55307	1
OS03T0769700-01	0.0468556	0.116334	0.0343916	0.3977	0.692217	1	-0.397379	-2.44959	-0.214086	-1.64544	0.105022	1	-0.155135	-0.048385	-0.137706	-1.41333	0.164595	1	-0.0637187	-0.00619827	-0.0502057	-0.264496	0.792661	1
OS03T0769800-01	0.00961241	0.028242	0.0072785	0.163678	0.870158	1	-0.0160845	-0.138846	-0.009222	-0.120031	0.904588	1	0.00397827	0.00500239	0.00598822	0.0602583	0.952022	1	0.0422956	0.0668745	0.0958302	0.259548	0.795532	1
OS03T0769900-01	0.0589881	0.228588	0.0516709	1.49284	0.136397	1	-0.0291015	-0.437011	-0.0223295	-0.362168	0.71745	1	0.00978892	0.0318564	0.0148465	0.228626	0.819298	1	-0.0457241	-0.484248	-0.105178	-0.502324	0.615768	1
OS03T0771100-01	0.411222	0.969709	0.281406	2.50187	0.0158359	1	0.481473	2.67732	0.225468	1.40086	0.168036	1	0.159751	0.0408662	0.125355	0.901349	0.37341	1	-0.527584	-0.0345248	-0.324854	-1.50855	0.140209	1
OS03T0772300-01	-0.0287929	-0.138043	-0.0265666	-0.754397	0.451115	1	-0.117096	-2.69155	-0.0996879	-1.71398	0.0873221	1	-0.00675777	-0.0312177	-0.00867547	-0.166081	0.868183	1	-0.0495433	-1.05725	-0.0816514	-0.710222	0.478014	1
OS03T0772600-01	-0.0198183	-0.0750462	-0.0186919	-0.527268	0.598365	1	-0.0254601	-0.365079	-0.0226484	-0.382518	0.702329	1	-0.0559723	-0.164811	-0.0993072	-1.39525	0.163963	1	0.0355574	0.308286	0.11193	0.475074	0.635077	1
OS03T0773000-01	0.0536533	0.226076	0.0532356	1.55861	0.119973	1	0.037032	0.657494	0.0364575	0.635042	0.525808	1	-0.0566236	-0.165783	-0.0938758	-1.43785	0.151469	1	0.175941	1.50817	0.48359	2.3616	0.0188064	1
OS03T0773100-01	0.032881	0.109057	0.0267738	0.779043	0.436566	1	0.0419983	0.462005	0.0278459	0.49738	0.619289	1	-0.0216451	-0.0519226	-0.0346895	-0.409784	0.682314	1	0.0397904	0.228966	0.102201	0.367818	0.713284	1
OS03T0773150-00	-0.191437	-1.2869	-0.122791	-3.26715	0.00153713	1	-0.0295091	-1.33351	-0.0121405	-0.238503	0.811612	1	0.0137485	0.0952255	0.00966088	0.221677	0.824683	1	-0.159868	-7.66927	-0.078937	-0.929688	0.353118	1
OS03T0773700-01	0.0463445	0.177333	0.0436649	1.30603	0.192426	1	-0.00340317	-0.049827	-0.00302101	-0.0515775	0.958896	1	0.0499587	0.146327	0.0791218	1.21686	0.22455	1	0.0928225	0.796305	0.232822	1.13034	0.259176	1
OS03T0773800-03	0.0583808	0.185926	0.0469786	1.2053	0.229096	1	-0.0197072	-0.199878	-0.012761	-0.207005	0.836157	1	0.0330055	0.067277	0.0512798	0.584025	0.559708	1	-0.094443	-0.392402	-0.227977	-0.727574	0.467534	1
OS03T0774300-01	-0.0213807	-0.0630914	-0.0176751	-0.388303	0.698286	1	0.0420146	0.365843	0.028713	0.393602	0.694281	1	0.0852812	0.117834	0.129351	1.1583	0.248263	1	0.179334	0.342371	0.412566	1.00336	0.317023	1
OS03T0774400-01	0.111472	0.448942	0.107647	3.29988	0.00106437	1	-0.108232	-1.75551	-0.100931	-1.71677	0.0868904	1	0.00293315	0.00939252	0.00458345	0.073075	0.94179	1	-0.0210222	-0.215562	-0.0513327	-0.282148	0.778012	1
OS03T0774600-01	0.101365	0.621427	0.0825237	1.88716	0.0598963	1	0.0375696	1.41203	0.0249012	0.377194	0.706238	1	-0.0715271	-0.420548	-0.100666	-1.21706	0.224373	1	-0.184852	-6.39018	-0.366143	-1.5812	0.114706	1
OS03T0775000-00	0.250352	1.39517	0.140194	3.86987	0.00012752	1	0.0368479	1.14437	0.0115549	0.199331	0.842108	1	-0.10958	-0.597166	-0.0741371	-1.73914	0.0828157	1	0.0463401	1.37622	0.0212114	0.290053	0.771934	1
OS03T0775200-01	-0.0186649	-0.0512337	-0.0138596	-0.258152	0.79661	1	-0.202042	-1.52231	-0.111401	-1.34089	0.181814	1	-0.266916	-0.186635	-0.32382	-2.55365	0.0121394	1	0.0370592	0.0181189	0.0545451	0.148898	0.881931	1
OS03T0775300-01	-0.0364293	-0.0985877	-0.0257877	-0.570868	0.568891	1	0.0944075	0.691431	0.0473075	0.590294	0.555809	1	0.0127969	0.015491	0.0177055	0.140703	0.888267	1	-0.0746588	-0.109403	-0.142919	-0.3322	0.74014	1
OS03T0775400-01	-0.477026	-1.12624	-0.271452	-2.80826	0.00830215	1	-0.119125	-0.664024	-0.0385749	-0.256778	0.798994	1	0.0842001	0.031061	0.0766355	0.548643	0.585503	1	0.710015	0.0966214	0.58817	1.70974	0.0930935	1
OS03T0775500-01	0.215134	1.33915	0.0726422	2.0769	0.0384443	1	-0.0438461	-1.6989	-0.00499908	-0.0961066	0.923484	1	-0.116406	-0.73046	-0.0390996	-1.03951	0.29922	1	-0.131771	-5.18876	-0.0148667	-0.249734	0.802926	1
OS03T0775600-02	0.0049662	0.0250097	0.00401956	0.113554	0.909652	1	-0.146329	-3.71108	-0.0958607	-1.641	0.101584	1	-0.0196667	-0.0961805	-0.0191323	-0.419432	0.675138	1	-0.0314338	-0.75181	-0.0297486	-0.324351	0.745852	1
OS03T0775700-01	0.125891	0.30453	0.0856768	0.97199	0.334894	1	0.295528	1.72929	0.136878	0.946113	0.347886	1	0.0109168	0.00349646	0.00954729	0.0661866	0.947516	1	-0.418965	-0.0429778	-0.320441	-1.01921	0.313553	1
OS03T0776000-01	0.0182473	0.0955349	0.0111174	0.289922	0.772028	1	0.380273	10.4237	0.141157	2.09741	0.0365894	1	-0.0522051	-0.276899	-0.0395139	-0.717594	0.473451	1	0.3394	9.54839	0.19444	1.77685	0.0763989	1
OS03T0776100-00	0.0238697	0.0977004	0.0229598	0.67729	0.498656	1	0.0249902	0.418666	0.0231213	0.382576	0.702261	1	0.0475351	0.139389	0.0754452	1.15071	0.25072	1	-0.0859187	-0.738782	-0.216432	-1.0629	0.288636	1
OS03T0776400-01	0.0109158	0.0242152	0.00764811	0.0970532	0.92313	1	-0.0375289	-0.184684	-0.018423	-0.153921	0.878362	1	-0.0568757	-0.0158635	-0.0449878	-0.293879	0.770298	1	0.929882	0.0723386	0.581786	1.29799	0.201725	1
OS03T0776900-01	-0.0488602	-0.201938	-0.0462095	-1.41354	0.158333	1	-0.0196118	-0.334998	-0.0175416	-0.333362	0.739048	1	0.00491405	0.019531	0.00684647	0.129136	0.897321	1	0.106768	1.68661	0.207251	1.59148	0.112373	1
OS03T0777000-01	0.0576551	0.162193	0.0450313	1.02377	0.3072	1	-0.0437636	-0.346339	-0.0266972	-0.391207	0.696069	1	-0.100651	-0.144225	-0.152929	-1.54484	0.124007	1	-0.130333	-0.267606	-0.300882	-0.895644	0.371553	1
OS03T0777500-01	-0.0156693	-0.0420665	-0.0113362	-0.210692	0.833425	1	-0.362383	-2.6118	-0.189671	-2.41795	0.0168854	1	-0.0204679	-0.0201276	-0.0282954	-0.255828	0.798477	1	-0.192906	-0.186544	-0.368663	-0.990482	0.323685	1
OS03T0777600-01	-0.00148798	-0.00391324	-0.00109561	-0.019292	0.984645	1	-0.147298	-1.01876	-0.0798565	-0.9664	0.336124	1	0.0488494	0.0315317	0.0560776	0.446502	0.65623	1	0.403139	0.167969	0.531269	1.35167	0.179656	1
OS03T0777700-01	0.1698	0.408421	0.102281	0.963745	0.33954	1	-0.215427	-1.24635	-0.0781658	-0.513048	0.610057	1	-0.043349	-0.0107307	-0.0326111	-0.28692	0.775732	1	0.903578	0.055369	0.511372	2.17961	0.0357258	1
OS03T0777700-02	-0.0373541	-0.117516	-0.0293203	-0.799951	0.424387	1	-0.00464149	-0.0459381	-0.00285968	-0.0448642	0.964246	1	-0.0128997	-0.0304049	-0.0201238	-0.250596	0.802306	1	-0.117211	-0.65117	-0.285252	-1.05389	0.292823	1
OS03T0778000-01	-0.000550031	-0.00152239	-0.000435799	-0.0107278	0.991451	1	0.0651438	0.499056	0.0408951	0.648043	0.517679	1	-0.0425104	-0.0624382	-0.0644539	-0.607883	0.543963	1	-0.166024	-0.358163	-0.38166	-1.11193	0.267534	1
OS03T0779300-01	-0.0853698	-0.228048	-0.0698947	-0.491976	0.628431	1	-0.324794	-2.31767	-0.217715	-0.93169	0.365431	1	NA	NA	NA	NA	NA	NA	NA	NA	NA	NA	NA	NA
OS03T0780200-01	0.0726816	0.299186	0.0714831	2.12917	0.0339124	1	0.0111838	0.189506	0.0108179	0.177996	0.858826	1	-0.00894079	-0.0280323	-0.0137955	-0.234096	0.815053	1	-0.0165103	-0.162301	-0.0393074	-0.232562	0.816244	1
OS03T0780400-01	-0.0816112	-0.617483	-0.032425	-0.957729	0.338775	1	-0.237459	-13.5938	-0.0374845	-0.753527	0.451574	1	0.0562839	0.443107	0.0232985	0.611192	0.541432	1	0.0472843	2.93066	0.00810227	0.135992	0.891899	1
OS03T0780600-01	0.0728998	0.250597	0.0628316	1.73607	0.0835271	1	-0.127474	-1.50634	-0.094695	-1.58538	0.113892	1	-0.0159809	-0.0462894	-0.0261653	-0.360525	0.7187	1	-0.00048194	-0.00404345	-0.00129193	-0.00523471	0.995827	1
OS03T0780600-02	-0.00206381	-0.00629446	-0.00173767	-0.0431004	0.965657	1	0.061382	0.570978	0.0435146	0.686734	0.492867	1	-0.0254851	-0.056395	-0.0396548	-0.449155	0.653675	1	0.29357	1.43754	0.710776	2.34185	0.0199074	1
OS03T0780900-01	0.118	0.27553	0.078127	1.11842	0.266467	1	-0.339007	-1.84833	-0.148609	-1.55415	0.12382	1	-0.0170945	-0.00798163	-0.017473	-0.125979	0.900115	1	-0.124984	-0.0272474	-0.13058	-0.388829	0.698618	1
OS03T0781000-01	0.006526	0.0234801	0.00774541	0.203295	0.839061	1	-0.0172835	-0.223737	-0.024346	-0.355954	0.722163	1	-0.0634029	-0.116932	-0.109131	-1.18267	0.238212	1	-0.137495	-0.467663	-0.407348	-1.36748	0.17287	1
OS03T0781300-01	-0.121378	-0.435853	-0.115657	-3.45037	0.000630549	1	-0.0525811	-0.678002	-0.0477416	-0.776622	0.437925	1	0.0268082	0.0740179	0.0428345	0.628559	0.530098	1	0.00639958	0.0487854	0.0163382	0.0763646	0.939178	1
OS03T0781400-01	-0.190922	-0.463676	-0.12715	-1.17775	0.244591	1	-0.778682	-4.59281	-0.345367	-2.19757	0.0328448	1	0.251435	0.055156	0.183865	1.33607	0.190951	1	-0.0472584	-0.00227411	-0.0252711	-0.10477	0.917234	1
OS03T0781501-01	-0.179276	-1.23148	-0.149143	-3.70492	0.000523028	1	0.0287641	1.35725	0.0199073	0.365145	0.715196	1	-0.0157631	-0.112297	-0.0127055	-0.34159	0.732846	1	-0.174699	-8.86627	-0.113498	-1.77668	0.0764131	1
OS03T0781700-01	-0.00384888	-0.0157719	-0.00330359	-0.10356	0.917573	1	0.0102681	0.17242	0.00756474	0.140076	0.888675	1	0.0325275	0.115541	0.0485299	0.761347	0.44697	1	0.245876	3.10232	0.54731	2.85173	0.00461092	1
OS03T0782200-01	0.0414487	0.382285	0.0568086	1.57722	0.115534	1	0.0614523	5.22745	0.115437	1.89843	0.0583651	1	-0.0410811	-0.327615	-0.0754086	-2.06528	0.0395634	1	-0.0478634	-3.04402	-0.161272	-2.40157	0.0167982	1
OS03T0782300-01	0.0537047	0.220201	0.0644561	1.56145	0.119613	1	0.027542	0.463031	0.0396734	0.487937	0.625981	1	-0.0389432	-0.0551449	-0.0729966	-0.827903	0.40899	1	0.00229538	0.00460259	0.00806487	0.0280253	0.977678	1
OS03T0782500-01	0.0463181	0.321587	0.0340466	0.834891	0.405663	1	-0.0434542	-2.09472	-0.0234788	-0.383781	0.701345	1	-0.0723994	-0.495186	-0.0730354	-1.87812	0.0611239	1	-0.0848466	-3.96918	-0.0863437	-1.14263	0.253907	1
OS03T0782900-01	0.0869996	0.225845	0.0614535	1.06383	0.289608	1	0.460716	3.1047	0.229875	2.95038	0.00378189	1	-0.0303813	-0.0226982	-0.036263	-0.281778	0.778637	1	0.215994	0.120562	0.30772	0.72972	0.467119	1
OS03T0783000-01	0.00847996	0.0328635	0.00679994	0.203697	0.838706	1	-0.0536205	-0.805328	-0.0344789	-0.655364	0.512657	1	0.00307546	0.0108542	0.00434068	0.0721406	0.942531	1	0.0476989	0.594137	0.0950177	0.589286	0.55605	1
OS03T0783051-00	-0.0978301	-0.235598	-0.0663237	-0.825309	0.412361	1	0.105054	0.609271	0.048284	0.389794	0.698047	1	0.179033	0.0489443	0.141253	0.972092	0.33657	1	0.37785	0.0282396	0.235206	1.01392	0.316567	1
OS03T0783700-00	-0.0150518	-0.071095	-0.0121691	-0.36953	0.711932	1	-0.083383	-1.86029	-0.0545026	-1.03629	0.300707	1	-0.00507394	-0.0248565	-0.00486657	-0.0843996	0.932784	1	-0.146047	-3.50494	-0.134352	-1.03512	0.301284	1
OS03T0784000-03	-0.186358	-0.487338	-0.143151	-2.21251	0.0290056	1	-0.0615835	-0.421143	-0.036338	-0.392344	0.695583	1	-0.133273	-0.0943902	-0.167024	-1.48492	0.140743	1	-0.122108	-0.0612511	-0.191787	-0.721833	0.472116	1
OS03T0784100-00	0.0457264	0.11757	0.035261	0.472628	0.637643	1	-0.0125688	-0.0830902	-0.00747394	-0.0582701	0.953666	1	0.428909	0.151694	0.390565	3.13002	0.00286555	1	0.0488751	0.00611356	0.0405269	0.14826	0.882722	1
OS03T0784300-01	0.0142743	0.0481512	0.0121428	0.330271	0.741424	1	0.0524884	0.59727	0.0379837	0.641774	0.521509	1	0.0763958	0.174201	0.123284	1.51319	0.13138	1	0.0684631	0.355976	0.178292	0.643244	0.520604	1
OS03T0784400-01	-0.0941713	-0.263343	-0.0683461	-1.52029	0.129921	1	0.00416162	0.0325438	0.00219206	0.0316964	0.974743	1	-0.0861693	-0.14119	-0.133795	-1.19248	0.234394	1	0.167676	0.450168	0.404246	0.929897	0.353477	1
OS03T0784500-01	-0.0312469	-0.155468	-0.0213274	-0.648578	0.516986	1	-0.0623253	-1.54288	-0.0290353	-0.511509	0.60928	1	-0.00709416	-0.0341479	-0.00661853	-0.12737	0.898716	1	-0.0119368	-0.276575	-0.0103898	-0.0855444	0.931875	1
OS03T0784600-01	0.0454276	0.133382	0.0365224	0.775279	0.439139	1	0.0209052	0.180222	0.0135124	0.190615	0.849026	1	0.000736405	0.00102274	0.00110948	0.00987149	0.992135	1	0.1047	0.201951	0.237658	0.610264	0.542429	1
OS03T0784700-01	0.0416363	0.100616	0.027437	0.422133	0.674046	1	-0.19242	-1.12367	-0.0835562	-0.857261	0.39363	1	-0.0978789	-0.0593373	-0.107528	-0.831564	0.407785	1	-0.373466	-0.137255	-0.450734	-1.13309	0.260121	1
OS03T0784900-01	-0.0438826	-0.13163	-0.0320829	-0.767971	0.443298	1	-0.365607	-3.28959	-0.195424	-3.09501	0.00221837	1	0.0497712	0.0714125	0.0753124	0.693049	0.489103	1	-0.0792644	-0.163182	-0.181491	-0.456778	0.648341	1
OS03T0785100-01	-0.106596	-0.340466	-0.07716	-0.490223	0.627321	1	-0.88228	-9.00051	-0.46228	-1.35646	0.184751	1	-0.233106	-0.0512932	-0.189706	-1.40678	0.171333	1	0.145888	0.00706368	0.0966215	0.404686	0.68915	1
OS03T0785200-01	0.24778	1.71445	0.126007	3.7062	0.000243689	1	0.127284	6.09385	0.0329179	0.650444	0.515778	1	-0.0521781	-0.352434	-0.0329548	-0.727526	0.467347	1	0.0463031	2.11246	0.0184702	0.218245	0.827355	1
OS03T0785300-01	0.014423	0.0524206	0.0127417	0.375366	0.70762	1	0.00039832	0.00526171	0.000310871	0.00542095	0.995678	1	0.0452088	0.147876	0.0672046	1.02369	0.306715	1	0.0656716	0.702626	0.145121	0.731598	0.464923	1
OS03T0785500-01	0.00949634	0.0328262	0.00756616	0.207794	0.835528	1	-0.00683835	-0.0817112	-0.004341	-0.0720798	0.942586	1	0.0016181	0.00421985	0.00255085	0.0346473	0.972384	1	-0.0499757	-0.339891	-0.124199	-0.505434	0.613623	1
OS03T0785900-01	0.118914	0.389683	0.131049	2.1965	0.0302768	1	-0.0666898	-0.716169	-0.0809952	-0.691952	0.490524	1	0.069819	0.0601473	0.101183	0.933305	0.352725	1	-0.0318854	-0.0236634	-0.0669666	-0.226881	0.820945	1
OS03T0786000-01	-0.0119103	-0.0491261	-0.0101678	-0.317963	0.750685	1	-0.0645686	-1.09851	-0.0470579	-0.900447	0.368446	1	-0.00338213	-0.0129158	-0.00427152	-0.0739553	0.941087	1	-0.0670164	-0.977336	-0.106897	-0.691587	0.489641	1
OS03T0786250-00	0.0556942	0.174989	0.0505027	1.11582	0.265873	1	-0.0159278	-0.157239	-0.0130968	-0.18193	0.855786	1	0.080285	0.153412	0.134257	1.48816	0.138044	1	0.228084	0.832809	0.637818	2.02707	0.043784	1
OS03T0786400-01	0.20112	1.10777	0.126443	3.41686	0.000703867	1	0.15869	4.81431	0.0627229	1.11432	0.265815	1	-0.0530966	-0.28027	-0.0471334	-0.892896	0.372481	1	-0.23681	-6.59812	-0.186606	-1.60941	0.108364	1
OS03T0786500-01	0.00579638	0.0150351	0.00393408	0.0770876	0.938668	1	-0.0184317	-0.124011	-0.00849057	-0.118895	0.905537	1	0.203438	0.172017	0.261656	2.02276	0.0452658	1	0.359156	0.256778	0.594125	1.41456	0.159744	1
OS03T0786600-01	0.00947102	0.0226195	0.00546857	0.0702871	0.944191	1	0.22919	1.30728	0.0764101	0.54491	0.587802	1	-0.0167153	-0.00477173	-0.0132611	-0.0841324	0.93333	1	0.23727	0.0193361	0.14934	0.39232	0.696793	1
OS03T0786700-01	0.0804078	0.262729	0.0640427	1.84707	0.0657129	1	-0.0460862	-0.492031	-0.0292357	-0.509125	0.611037	1	-0.036035	-0.0951998	-0.0599032	-0.798793	0.425051	1	0.134165	0.936398	0.370756	1.449	0.148399	1
OS03T0786800-01	-0.0970964	-0.458196	-0.0698392	-2.19852	0.0284912	1	-0.22619	-5.03697	-0.117021	-2.46025	0.0143117	1	-0.116699	-0.545502	-0.123529	-2.1629	0.031187	1	-0.0565037	-1.23463	-0.0633111	-0.489608	0.624702	1
OS03T0786900-01	0.000633436	0.00249401	0.000611071	0.0182208	0.985473	1	-0.0800615	-1.24112	-0.0745076	-1.23722	0.216831	1	-0.0246324	-0.0915976	-0.0357879	-0.628424	0.53013	1	-0.0475134	-0.657009	-0.100294	-0.639322	0.523027	1
OS03T0787000-01	-0.0153602	-0.0518105	-0.0137864	-0.346287	0.729388	1	-0.12094	-1.37598	-0.0974258	-1.51549	0.130789	1	-0.0174146	-0.0322268	-0.0284203	-0.314712	0.753302	1	-0.0751985	-0.257523	-0.200281	-0.632982	0.52737	1
OS03T0787100-01	-0.0385588	-0.0947013	-0.0254688	-0.370027	0.712156	1	-0.172528	-1.0407	-0.0752712	-0.745322	0.457866	1	0.0195978	0.0128608	0.0223251	0.15302	0.8787	1	0.089933	0.0387295	0.116706	0.250325	0.802862	1
OS03T0787300-01	-0.0777199	-0.578518	-0.0289823	-0.848104	0.396882	1	-0.853731	-47.3032	-0.118719	-2.32435	0.020608	1	-0.240439	-1.82377	-0.0839876	-2.18304	0.0296396	1	0.280917	16.1625	0.0342767	0.590636	0.555114	1
OS03T0787350-00	0.107387	0.273449	0.0643955	0.814661	0.418488	1	-0.0907799	-0.588624	-0.0326436	-0.226692	0.821447	1	-0.208517	-0.0767762	-0.191824	-1.42428	0.160015	1	0.147724	0.0200273	0.125018	0.384225	0.702321	1
OS03T0787600-02	-0.0744064	-0.191846	-0.0473414	-0.489721	0.626879	1	0.0180976	0.120311	0.00732625	0.0574624	0.954456	1	-0.0775697	-0.024844	-0.0656141	-0.531092	0.597707	1	-0.084103	-0.00862722	-0.0601758	-0.200604	0.841839	1
OS03T0788200-01	0.0181351	0.0826263	0.0159104	0.480144	0.6314	1	-0.00116741	-0.0242337	-0.000898553	-0.0168063	0.9866	1	-0.00823591	-0.0375118	-0.00851302	-0.192506	0.847449	1	-0.0415724	-0.862418	-0.044417	-0.47962	0.631775	1
OS03T0788300-01	0.0610717	0.165541	0.0418659	0.830894	0.407258	1	-0.0298728	-0.219487	-0.0140383	-0.195234	0.845438	1	0.0172303	0.0266757	0.0252034	0.222699	0.823983	1	0.133328	0.319572	0.28527	0.738037	0.461304	1
OS03T0788500-01	0.123703	0.314232	0.0870799	1.40621	0.162336	1	-0.0427893	-0.276106	-0.0212037	-0.239198	0.811378	1	0.168722	0.0676343	0.157879	0.995525	0.323479	1	-0.264379	-0.042483	-0.231489	-0.468205	0.641363	1
OS03T0788600-02	0.0389403	0.141851	0.0446889	1.04584	0.296738	1	-0.00896208	-0.118926	-0.0118035	-0.145036	0.884808	1	-0.0639601	-0.0608128	-0.096519	-0.907991	0.365761	1	-0.143189	-0.129443	-0.326074	-1.00763	0.315715	1
OS03T0788800-01	0.263397	1.56222	0.104773	2.72645	0.00674843	1	-0.172216	-6.0581	-0.0272488	-0.484901	0.628013	1	-0.0513044	-0.303374	-0.0254312	-0.520364	0.603112	1	-0.351971	-12.3071	-0.0864837	-0.941266	0.347166	1
OS03T0789200-01	0.0182411	0.0657441	0.015357	0.441742	0.658949	1	-0.251092	-3.2617	-0.177968	-3.08471	0.00220229	1	0.033886	0.112137	0.0513069	0.750806	0.453295	1	0.217716	2.38422	0.499113	2.50742	0.0126344	1
OS03T0789500-01	0.095959	0.247213	0.0700265	1.16731	0.246386	1	0.281064	1.86542	0.149678	1.60722	0.111804	1	-0.18645	-0.103064	-0.20889	-1.73181	0.0871609	1	-0.391392	-0.119592	-0.491273	-1.51487	0.133796	1
OS03T0789600-01	-0.0865481	-0.210661	-0.0546021	-0.867791	0.390465	1	-0.225409	-1.33544	-0.089717	-0.8882	0.377364	1	-0.0754837	-0.0285273	-0.0700633	-0.427446	0.670694	1	0.207821	0.0296829	0.179046	0.406609	0.685873	1
OS03T0789800-01	0.0119593	0.0349822	0.00939756	0.18045	0.857046	1	-0.0147283	-0.126019	-0.00909431	-0.106198	0.915567	1	0.0175181	0.020195	0.0267269	0.255187	0.798931	1	-0.017157	-0.0228008	-0.0399359	-0.103412	0.917776	1
OS03T0789900-01	-0.0419397	-0.115334	-0.0335895	-0.666011	0.506611	1	-0.0380669	-0.287878	-0.0244176	-0.329092	0.742625	1	-0.241762	-0.246671	-0.336594	-2.59461	0.0104651	1	-0.0363058	-0.0377953	-0.0703741	-0.158824	0.874037	1
OS03T0790500-01	-0.0893448	-0.260877	-0.0998335	-1.18139	0.241689	1	-0.126925	-1.08213	-0.158475	-1.03663	0.303749	1	0.0181133	0.0111493	0.0240761	0.207361	0.836305	1	-0.0439987	-0.0166701	-0.077735	-0.272949	0.785674	1
OS03T0790700-01	0.0303832	0.0896897	0.0253352	0.494632	0.621414	1	0.0234505	0.204348	0.0163055	0.208827	0.834805	1	0.202201	0.322282	0.327076	2.78213	0.00591725	1	-0.17797	-0.452121	-0.46567	-1.01095	0.313268	1
OS03T0790900-01	0.131339	0.324856	0.0845129	1.12512	0.264033	1	0.368534	2.25459	0.152592	1.39611	0.166745	1	0.38846	0.21921	0.4229	2.74222	0.00747719	1	0.22562	0.0718462	0.267399	0.598507	0.551152	1
OS03T0791432-01	0.0434143	0.139416	0.0390222	0.946015	0.345172	1	0.0243323	0.250925	0.0196581	0.25073	0.802257	1	0.14042	0.243632	0.236539	2.56063	0.0111402	1	-0.117595	-0.353996	-0.333686	-0.960123	0.338087	1
OS03T0791500-01	0.0464128	0.172313	0.0401354	1.18283	0.237706	1	-0.0511029	-0.704379	-0.0382142	-0.644271	0.519836	1	0.0107649	0.0369229	0.0156986	0.234649	0.814621	1	0.0534142	0.628388	0.113594	0.595942	0.551608	1
OS03T0791800-01	0.0302005	0.235274	0.0131165	0.415101	0.678286	1	-0.170924	-10.3735	-0.0322411	-0.739886	0.459797	1	-0.106513	-0.824125	-0.0574498	-1.55356	0.12111	1	0.0104813	0.627481	0.00304923	0.0516	0.958874	1
OS03T0792050-00	0.104977	0.263735	0.0787555	0.712454	0.480073	1	0.305938	1.93099	0.172189	1.03876	0.305369	1	0.216425	0.063774	0.175896	1.23195	0.224365	1	0.0902688	0.00783807	0.0596256	0.151278	0.880448	1
OS03T0792400-01	0.0228699	0.0603359	0.016959	0.35883	0.720238	1	0.0632312	0.440104	0.0347699	0.478761	0.632763	1	-0.0540927	-0.0566041	-0.0755506	-0.626084	0.532231	1	-0.0674206	-0.0738263	-0.13152	-0.377051	0.706683	1
OS03T0792400-02	-0.0160803	-0.0448385	-0.0105013	-0.241193	0.809653	1	-0.144065	-1.12015	-0.0614412	-0.857579	0.392145	1	0.0409135	0.0598115	0.0629865	0.595743	0.552045	1	0.0634761	0.135658	0.150443	0.372802	0.709707	1
OS03T0792800-01	0.0855763	0.246048	0.0677215	1.20168	0.231274	1	-0.047359	-0.391503	-0.0296585	-0.332524	0.739957	1	0.10901	0.100035	0.156292	1.39159	0.166642	1	-0.227077	-0.191225	-0.466781	-1.08159	0.281639	1
OS03T0792900-01	-0.0186529	-0.10471	-0.00851897	-0.219791	0.826147	1	-0.0661499	-2.08454	-0.0137978	-0.220532	0.82557	1	0.0389598	0.219334	0.0248028	0.356171	0.72191	1	-0.253242	-8.02627	-0.102637	-0.587111	0.55748	1
OS03T0793000-01	-0.0403958	-0.109466	-0.0305052	-0.545493	0.586539	1	0.00920122	0.0675659	0.0052471	0.0648322	0.948429	1	-0.0239914	-0.0177184	-0.0293342	-0.250203	0.802906	1	0.159977	0.0872557	0.239162	0.668207	0.50544	1
OS03T0793500-01	-0.0577864	-0.208621	-0.0478915	-1.43267	0.152833	1	-0.0538105	-0.70134	-0.03696	-0.609099	0.542851	1	-0.0290489	-0.0928342	-0.0412551	-0.669363	0.503756	1	0.0632509	0.645987	0.127574	0.737735	0.461185	1
OS03T0793800-01	0.153953	0.39662	0.124537	1.72342	0.0907552	1	0.390546	2.59206	0.255559	2.33186	0.0236952	1	-0.10592	-0.0626494	-0.128184	-0.939748	0.350248	1	0.25973	0.0908658	0.380395	1.08019	0.28343	1
OS03T0794200-00	-0.0187816	-0.0708898	-0.0186068	-0.538878	0.590327	1	-0.144966	-2.06523	-0.14228	-2.1127	0.0353651	1	0.0165695	0.0449628	0.0280693	0.38543	0.700193	1	-0.122811	-0.904332	-0.35244	-1.48776	0.137872	1
OS03T0794300-00	0.203932	0.499319	0.120606	1.76199	0.0834331	1	-0.177548	-1.06439	-0.0620981	-0.653189	0.516307	1	-0.00604753	-0.00102942	-0.00378294	-0.016047	0.987324	1	2.04533	0.0592641	0.800327	1.127	0.270885	1
OS03T0794500-01	0.00437337	0.0237964	0.00292849	0.0866041	0.931029	1	0.353466	10.465	0.15849	2.9658	0.00320092	1	-0.0257062	-0.132475	-0.024667	-0.488107	0.625758	1	-0.111024	-2.94855	-0.102229	-1.06863	0.285922	1
OS03T0794700-01	-0.141357	-0.843443	-0.109323	-2.92072	0.00382483	1	-0.0317743	-1.13124	-0.0190047	-0.386248	0.699525	1	-0.0854061	-0.522216	-0.0697946	-1.51178	0.132328	1	-0.105938	-3.9607	-0.0707483	-0.965182	0.335066	1
OS03T0794800-02	-0.0459885	-0.133066	-0.0339383	-0.72383	0.469922	1	-0.150485	-1.25987	-0.0819547	-1.16446	0.245492	1	-0.0482781	-0.0846624	-0.0725117	-0.748847	0.454695	1	-0.122301	-0.376107	-0.275896	-0.751272	0.453241	1
OS03T0795000-01	0.00625903	0.0380909	0.0023067	0.0676432	0.946103	1	-0.421525	-15.6118	-0.0572524	-1.15565	0.24851	1	0.0488923	0.304767	0.016918	0.436615	0.662635	1	0.651365	25.3093	0.0779902	1.29786	0.195114	1
OS03T0795100-01	0.0141198	0.0825663	0.00709048	0.184378	0.85381	1	-0.0846657	-2.89506	-0.0213503	-0.342055	0.732491	1	-0.0907548	-0.518434	-0.0616159	-1.11989	0.263473	1	-0.188704	-6.15785	-0.0869818	-0.878466	0.380251	1
OS03T0795200-01	0.0319308	0.0957254	0.0257899	0.625743	0.532086	1	-0.0609177	-0.547491	-0.0397395	-0.554186	0.579973	1	-0.0584986	-0.0991114	-0.0937099	-0.932178	0.352424	1	0.103898	0.298238	0.266616	0.754795	0.451201	1
OS03T0795300-01	0.0222378	0.0644342	0.0182037	0.319005	0.750227	1	-0.217186	-1.82339	-0.145535	-1.48497	0.139637	1	-0.112107	-0.0596285	-0.12588	-0.993371	0.323723	1	-0.36782	-0.104058	-0.463747	-1.52133	0.132439	1
OS03T0795350-00	0.167252	0.449971	0.12053	0.973534	0.339108	1	0.16871	1.22114	0.0876167	0.495502	0.623225	1	0.00232335	0.000796445	0.00210917	0.0108651	0.991376	1	-0.0379967	-0.00446507	-0.0313141	-0.0589953	0.953206	1
OS03T0795500-01	0.016557	0.10183	0.00539515	0.158207	0.874373	1	-0.611118	-23.1159	-0.0648887	-1.23072	0.219154	1	-0.269498	-1.64352	-0.123244	-2.38037	0.0177825	1	0.243759	9.06567	0.0509776	0.506473	0.612816	1
OS03T0795600-01	-0.128903	-0.318255	-0.0915754	-1.33398	0.187425	1	-0.349441	-2.13008	-0.176361	-1.70617	0.0934201	1	0.230547	0.06556	0.183652	1.03879	0.304578	1	-0.791711	-0.0640216	-0.50239	-0.987508	0.328918	1
OS03T0795800-01	-0.0218658	-0.0688514	-0.0174413	-0.467326	0.64062	1	-0.166685	-1.65269	-0.106053	-1.75246	0.0807714	1	0.0144709	0.0318493	0.0229673	0.258013	0.796593	1	-0.027955	-0.135415	-0.0704181	-0.214749	0.830126	1
OS03T0795900-01	0.0360862	0.165616	0.0267208	0.78048	0.435587	1	0.113896	2.39901	0.0624494	1.0636	0.288174	1	0.0333071	0.149512	0.035448	0.722099	0.470682	1	-0.141493	-2.8511	-0.160268	-1.5149	0.130639	1
OS03T0796000-02	-0.047852	-0.16416	-0.0429047	-1.15775	0.247862	1	-0.00805424	-0.0947894	-0.00647494	-0.0996488	0.920688	1	0.017352	0.0501318	0.0269818	0.384586	0.700801	1	-0.0877137	-0.732142	-0.212085	-0.986173	0.324798	1
OS03T0796400-01	-0.0026254	-0.00780781	-0.00200631	-0.0488336	0.961094	1	-0.117081	-1.03551	-0.068374	-1.05966	0.290422	1	0.00370509	0.00644104	0.00577337	0.0623618	0.950329	1	0.0062181	0.018792	0.015098	0.0447434	0.964351	1
OS03T0796501-00	-0.0901519	-0.461372	-0.0878791	-2.60688	0.00957967	1	-0.031392	-0.822191	-0.0298292	-0.554103	0.579828	1	-0.0419665	-0.215158	-0.049122	-0.860447	0.390098	1	-0.00539828	-0.141894	-0.00739606	-0.0578826	0.953873	1
OS03T0796600-01	0.101864	0.380963	0.0975089	2.77342	0.00586317	1	0.0393781	0.550777	0.0360827	0.621915	0.534428	1	0.0141773	0.0391516	0.0232339	0.31715	0.751348	1	-0.103735	-0.791116	-0.278604	-1.18427	0.237233	1
OS03T0796800-00	-0.0856752	-0.224829	-0.0589545	-1.2285	0.221351	1	-0.271447	-1.86931	-0.128531	-1.57126	0.118424	1	-0.0870923	-0.0835115	-0.113729	-0.896132	0.37171	1	-0.100547	-0.0924493	-0.171455	-0.391709	0.695869	1
OS03T0796900-01	-0.0337337	-0.119155	-0.0313972	-0.797657	0.42585	1	0.000391297	0.00488206	0.000338969	0.00494628	0.996057	1	-0.0266252	-0.0715422	-0.0445753	-0.629452	0.529532	1	-0.0646667	-0.466896	-0.181252	-0.803449	0.422353	1
OS03T0797000-01	-0.0083045	-0.0322639	-0.00702509	-0.211779	0.832398	1	-0.123699	-1.86712	-0.0885205	-1.54951	0.122137	1	-0.016408	-0.0554786	-0.0234862	-0.395012	0.693256	1	-0.0577189	-0.659865	-0.118258	-0.733546	0.463721	1
OS03T0797300-01	-0.0539974	-0.187008	-0.0604908	-1.33143	0.184547	1	-0.0412421	-0.49467	-0.0517576	-0.702507	0.483193	1	-0.0710515	-0.0964524	-0.12385	-1.48918	0.138372	1	0.0651335	0.120028	0.197902	0.781523	0.435635	1
OS03T0797400-01	-0.025761	-0.101573	-0.0339176	-0.829732	0.407524	1	-0.0677851	-1.05382	-0.117505	-1.72989	0.0849425	1	-0.0157918	-0.0261817	-0.029926	-0.367891	0.713375	1	0.117516	0.32302	0.422019	1.62377	0.106138	1
OS03T0797500-01	-0.0569463	-0.205833	-0.096625	-1.32257	0.188559	1	-0.0577763	-0.754832	-0.16634	-1.13372	0.25925	1	-0.0351251	-0.0234867	-0.0514325	-0.715424	0.476566	1	0.105456	0.04715	0.226106	1.66346	0.100348	1
OS03T0797600-01	0.148975	0.402364	0.11011	2.0831	0.0389521	1	0.0988175	0.720848	0.053983	0.631536	0.528873	1	0.0787959	0.0803232	0.106899	0.832179	0.406678	1	0.220445	0.229074	0.40573	0.768981	0.443165	1
OS03T0797700-01	0.145503	0.362623	0.0902163	1.35106	0.17958	1	0.208155	1.29287	0.080023	0.762178	0.447679	1	-0.0724291	-0.0413704	-0.0795555	-0.476142	0.635195	1	-0.800681	-0.261224	-0.965993	-1.92165	0.0580409	1
OS03T0798200-01	0.166866	0.447647	0.115224	2.28437	0.0236499	1	0.0690963	0.497271	0.0329464	0.46703	0.64111	1	-0.0575938	-0.0617885	-0.0820739	-0.737458	0.462051	1	0.306024	0.352224	0.621461	1.68115	0.0948566	1
OS03T0798400-01	0.0328294	0.0937423	0.0240107	0.52689	0.598869	1	-0.0128954	-0.105142	-0.00689788	-0.0826985	0.934176	1	-0.0439498	-0.0602925	-0.0641898	-0.576872	0.564701	1	-0.163829	-0.308323	-0.34947	-0.870302	0.385228	1
OS03T0798600-01	-0.135524	-0.78147	-0.0895257	-2.52494	0.0120181	1	-0.146993	-4.88749	-0.0641442	-1.40031	0.162196	1	-0.070857	-0.418047	-0.0452156	-1.19875	0.231362	1	-0.135884	-4.72993	-0.0553324	-1.09951	0.272234	1
OS03T0799000-01	0.0386731	0.289894	0.0399283	1.03976	0.299501	1	0.0134626	0.756463	0.0143506	0.24621	0.805645	1	-0.0477164	-0.326138	-0.0596009	-1.48154	0.169718	1	0.0280215	1.30906	0.0437182	0.550691	0.582437	1
OS03T0799100-01	-0.0459385	-0.157911	-0.0401889	-1.13323	0.257984	1	0.10773	1.27295	0.0824513	1.40992	0.159569	1	-0.0149907	-0.0379622	-0.0247769	-0.320027	0.749179	1	0.066301	0.425187	0.181122	0.725602	0.46867	1
OS03T0799500-01	-0.00861724	-0.0333064	-0.00717532	-0.222589	0.823979	1	-0.0568932	-0.84992	-0.0394464	-0.715559	0.474722	1	-0.0754572	-0.259126	-0.10885	-1.79983	0.0727555	1	-0.149219	-1.75973	-0.310516	-1.83507	0.0673534	1
OS03T0799700-01	-0.0192172	-0.0892629	-0.0170511	-0.534743	0.593131	1	-0.00255955	-0.0552236	-0.00201505	-0.0377017	0.969945	1	-0.0553796	-0.246506	-0.0620181	-1.19111	0.234366	1	-0.0638274	-1.26463	-0.080047	-0.669171	0.5038	1
OS03T0799900-01	0.15486	0.388583	0.104107	1.43507	0.157348	1	-0.544207	-3.42652	-0.245951	-2.0876	0.0412364	1	0.0436734	0.0165334	0.0411866	0.300117	0.765219	1	-0.585607	-0.0839257	-0.520815	-1.35941	0.179667	1
OS03T0800000-02	-0.0403337	-0.168438	-0.0397343	-1.19627	0.232406	1	-0.199534	-3.47986	-0.193648	-3.15119	0.00176251	1	0.0194546	0.0709655	0.0287989	0.468114	0.639995	1	0.101738	1.35373	0.222941	1.29708	0.195463	1
OS03T0800050-00	0.12284	0.303439	0.0776726	1.10714	0.272792	1	0.0873759	0.533152	0.0349337	0.38419	0.701828	1	0.0716298	0.0323226	0.0700763	0.358868	0.720858	1	-0.639461	-0.130208	-0.612025	-1.01043	0.316067	1
OS03T0800100-01	-0.0323779	-0.143695	-0.0264513	-0.818714	0.413448	1	-0.088395	-1.74107	-0.0589962	-1.17574	0.240422	1	0.00835543	0.0363988	0.00967891	0.166867	0.867566	1	0.157166	2.9826	0.210899	1.46283	0.144362	1
OS03T0800400-01	-0.0268926	-0.0816146	-0.0262343	-0.601283	0.548464	1	-0.0303594	-0.279616	-0.0288912	-0.378453	0.705573	1	-0.0799881	-0.119799	-0.136295	-1.52545	0.128877	1	-0.170127	-0.381618	-0.493952	-1.81087	0.0718193	1
OS03T0800500-02	0.190714	0.521668	0.132611	2.62755	0.00954664	1	0.242562	1.81488	0.117279	1.58656	0.114349	1	-0.119688	-0.102639	-0.155264	-1.08115	0.281762	1	-0.206014	-0.151505	-0.346686	-0.645766	0.519654	1
OS03T0800700-01	-0.0383217	-0.24249	-0.0171974	-0.466326	0.641276	1	-0.0964503	-3.86192	-0.0194242	-0.389546	0.697079	1	0.0232482	0.14858	0.00943504	0.249046	0.803458	1	0.429175	17.5299	0.0706879	1.1705	0.242527	1
OS03T0800800-01	-0.0412241	-0.119482	-0.0282573	-0.67818	0.498521	1	-0.101671	-0.854081	-0.0477703	-0.805034	0.421849	1	0.0357411	0.051429	0.0550477	0.506169	0.613322	1	-0.171939	-0.356005	-0.407866	-1.04385	0.297881	1
OS03T0800900-01	-0.0359689	-0.0925505	-0.0217469	-0.392041	0.695755	1	0.150711	0.997806	0.0550913	0.640168	0.523365	1	0.0321193	0.0248673	0.040772	0.332212	0.740356	1	-0.086598	-0.0519077	-0.13954	-0.337015	0.736748	1
OS03T0801500-01	-0.0470994	-0.153853	-0.0421648	-1.18217	0.238057	1	0.0381796	0.407394	0.0305985	0.489285	0.624993	1	0.00427947	0.0108695	0.00646802	0.0852699	0.932103	1	0.110779	0.714657	0.253059	0.971539	0.332055	1
OS03T0801700-01	0.0079785	0.0257411	0.00683043	0.184106	0.854063	1	-0.0479679	-0.499302	-0.0351564	-0.544426	0.58658	1	0.0225775	0.0547651	0.0365375	0.438942	0.661038	1	-0.00893283	-0.0525588	-0.0233947	-0.0853665	0.93203	1
OS03T0801800-01	-0.0349553	-0.0826165	-0.020391	-0.348028	0.728586	1	-0.427242	-2.38661	-0.145386	-2.10188	0.0382848	1	-0.172449	-0.0959581	-0.185444	-1.36478	0.175925	1	-0.104235	-0.0322741	-0.120536	-0.329421	0.742658	1
OS03T0801900-01	-0.0606035	-0.180275	-0.0514475	-1.15974	0.247475	1	0.0573559	0.507524	0.0413344	0.584468	0.559534	1	-0.0497675	-0.0655592	-0.0739275	-0.654121	0.513873	1	-0.00604238	-0.0104853	-0.013333	-0.0363083	0.971077	1
OS03T0802200-01	-0.0169205	-0.0549756	-0.0143405	-0.324127	0.746126	1	-0.0829477	-0.875627	-0.0595808	-0.863967	0.388479	1	-0.0496025	-0.102853	-0.0840508	-0.95405	0.34098	1	-0.116275	-0.499938	-0.33386	-1.13111	0.259096	1
OS03T0802500-01	-0.037173	-0.139089	-0.0459476	-1.04888	0.295252	1	-0.124694	-1.74572	-0.190509	-2.63069	0.00905618	1	-0.0547369	-0.117705	-0.10701	-1.31764	0.188924	1	-0.0548845	-0.253794	-0.209769	-0.895667	0.371363	1
OS03T0802700-01	0.0278294	0.10155	0.0244084	0.706123	0.480641	1	0.00467418	0.0622383	0.00359565	0.0545404	0.95654	1	-0.0222369	-0.0724845	-0.0368137	-0.533126	0.59431	1	0.0300634	0.319433	0.0823964	0.385843	0.699865	1
OS03T0802800-01	-0.026683	-0.0967713	-0.0213067	-0.670569	0.502948	1	-0.144952	-1.90654	-0.0924244	-1.64745	0.10039	1	-0.0193393	-0.0621669	-0.02934	-0.455529	0.649024	1	0.0555125	0.573622	0.12777	0.662394	0.508175	1
OS03T0802900-01	-0.0107962	-0.0261365	-0.0082794	-0.123849	0.901878	1	-0.237148	-1.38985	-0.139467	-1.53493	0.130533	1	0.0957136	0.0390709	0.0912909	0.521828	0.603697	1	0.382469	0.0637318	0.347939	0.712037	0.479234	1
OS03T0803000-01	-0.0861522	-0.504251	-0.0391695	-0.964788	0.335233	1	-0.797079	-27.3063	-0.164765	-2.73263	0.00656275	1	-0.280411	-1.64395	-0.140935	-2.80386	0.00530864	1	0.122127	4.19753	0.0308499	0.339098	0.734724	1
OS03T0803500-01	-0.122007	-0.322691	-0.100958	-1.28763	0.202434	1	-0.112951	-0.790117	-0.0773392	-0.603996	0.547942	1	-0.179941	-0.0808083	-0.183701	-1.5395	0.128464	1	-0.160745	-0.0324184	-0.167535	-0.685687	0.495349	1
OS03T0803600-01	0.153861	0.322002	0.103951	1.1155	0.270978	1	0.0953088	0.417437	0.043504	0.303609	0.762961	1	0.0924283	0.0175237	0.0637782	0.368468	0.715465	1	-0.233657	-0.00839883	-0.111253	-0.519776	0.607627	1
OS03T0803700-01	-0.00500222	-0.0179257	-0.00398155	-0.11631	0.907478	1	-0.00229868	-0.0295192	-0.00145632	-0.0237195	0.981091	1	-0.011008	-0.0362715	-0.0151568	-0.238173	0.811888	1	0.153292	1.6643	0.290615	1.48033	0.139697	1
OS03T0803800-01	-0.0850457	-0.223296	-0.0600907	-0.992108	0.32354	1	-0.121711	-0.839049	-0.0607632	-0.724354	0.470557	1	-0.0708835	-0.0519498	-0.0855654	-0.601268	0.548922	1	0.340817	0.183063	0.496624	1.02026	0.309938	1
OS03T0803900-01	0.0510111	0.166929	0.0432695	1.12385	0.26209	1	0.0987112	1.05707	0.0710232	1.06498	0.287859	1	0.0549071	0.11443	0.085243	0.99518	0.320559	1	0.133028	0.577784	0.320631	1.03134	0.303332	1
OS03T0804100-00	0.109273	0.282907	0.0786535	1.47989	0.141678	1	0.0132125	0.0885616	0.00684535	0.089343	0.928955	1	-0.0168511	-0.0170269	-0.0232386	-0.177473	0.859392	1	-0.1154	-0.11782	-0.219465	-0.475771	0.634979	1
OS03T0804200-01	-0.0409782	-0.137436	-0.0351144	-0.937258	0.349411	1	-0.0611049	-0.687343	-0.0448685	-0.711295	0.477484	1	0.0103414	0.0215721	0.017529	0.206543	0.836534	1	0.0616768	0.26838	0.177207	0.642962	0.520838	1
OS03T0804500-01	-0.0540603	-0.193514	-0.0545345	-1.5223	0.129082	1	-0.134984	-1.72963	-0.137363	-2.04237	0.0420628	1	-0.0135312	-0.0310542	-0.0247655	-0.318775	0.750156	1	-0.0325633	-0.171514	-0.109082	-0.434697	0.664149	1
OS03T0804800-01	-0.101885	-0.448663	-0.0932574	-2.7998	0.00539819	1	0.0060375	0.117078	0.00505826	0.0833147	0.933645	1	0.0615715	0.274538	0.0738855	1.37725	0.169266	1	-0.0660786	-1.31373	-0.0951527	-0.712039	0.476889	1
OS03T0805100-01	-0.0148445	-0.0476065	-0.0121889	-0.320676	0.748696	1	-0.0499325	-0.513551	-0.0336653	-0.514706	0.607169	1	-0.00301495	-0.00610559	-0.00508523	-0.0587874	0.953169	1	-0.0362528	-0.148675	-0.103134	-0.351031	0.725872	1
OS03T0805200-01	-0.0433584	-0.235865	-0.0259468	-0.672603	0.501591	1	0.0904675	2.67715	0.0323976	0.532871	0.594423	1	-0.0572416	-0.307586	-0.0401058	-0.787421	0.431527	1	-0.389901	-11.258	-0.191401	-1.83137	0.0678316	1
OS03T0805300-01	0.203667	1.18722	0.0779261	2.05874	0.040164	1	0.397795	13.517	0.0582349	0.986962	0.324258	1	-0.164727	-0.958792	-0.0799948	-1.5425	0.123786	1	-0.0566925	-1.92064	-0.0133697	-0.144569	0.885129	1
OS03T0805500-01	0.0463635	0.189693	0.042629	1.28466	0.199701	1	0.0157526	0.263695	0.0133171	0.227823	0.819909	1	-0.026369	-0.098296	-0.0356788	-0.54421	0.586642	1	0.0100865	0.140161	0.0184661	0.106512	0.915237	1
OS03T0805600-00	-0.000474389	-0.00371762	-0.00021048	-0.00599509	0.99522	1	0.0912304	5.60275	0.0179593	0.330168	0.741447	1	0.0110665	0.0875041	0.00378204	0.100637	0.919891	1	0.345232	21.5847	0.0403219	0.696086	0.486797	1
OS03T0805700-00	0.167571	0.402838	0.0941044	0.922693	0.361832	1	0.580881	3.35701	0.183194	1.18538	0.240887	1	0.589799	0.184072	0.494085	3.11865	0.00316485	1	0.271059	0.0264016	0.190221	0.648129	0.520297	1
OS03T0806300-00	-0.237466	-0.57096	-0.131819	-1.98545	0.0508455	1	0.00767022	0.044342	0.00236352	0.0259675	0.979358	1	-0.107422	-0.0603541	-0.115568	-0.652308	0.515962	1	-0.408154	-0.12884	-0.472402	-0.789035	0.432313	1
OS03T0806400-01	0.0720456	0.176106	0.0434385	0.720793	0.473963	1	-0.00931104	-0.055633	-0.00338479	-0.0395778	0.968542	1	0.302457	0.174527	0.335137	2.46538	0.015698	1	0.252775	0.0841647	0.31035	0.681231	0.497599	1
OS03T0806500-01	0.0490827	0.231865	0.0443406	1.31771	0.188396	1	0.0261394	0.583324	0.0213325	0.372117	0.710009	1	-0.0912979	-0.398241	-0.113654	-2.16789	0.0308025	1	0.0327213	0.62259	0.0507081	0.424947	0.671123	1
OS03T0806600-01	0.0325451	0.210874	0.0228011	0.658615	0.510529	1	-0.0093469	-0.392411	-0.00458785	-0.0876348	0.930211	1	0.0452536	0.287116	0.0380853	0.912482	0.362091	1	-0.105138	-4.23224	-0.074468	-1.19088	0.234443	1
OS03T0806700-01	0.0856403	0.233481	0.0613051	1.31826	0.189443	1	0.0453313	0.336935	0.0232292	0.34491	0.730643	1	-0.00802281	-0.00768712	-0.0108721	-0.0827611	0.934165	1	-0.331359	-0.304209	-0.608513	-1.46738	0.144644	1
OS03T0806800-02	0.024124	0.067106	0.017561	0.263078	0.792983	1	-0.128683	-0.99574	-0.0681905	-0.638299	0.524618	1	-0.0915293	-0.029241	-0.0813004	-0.61437	0.542067	1	0.642353	0.0655599	0.506803	1.60892	0.1148	1
OS03T0806900-01	-0.145367	-0.836371	-0.0654935	-1.77169	0.0772092	1	-0.28483	-9.42874	-0.0578167	-1.21073	0.226721	1	-0.104164	-0.60113	-0.0515706	-1.20315	0.229664	1	-0.57609	-19.1864	-0.141209	-2.63815	0.00867768	1
OS03T0807000-01	-0.548199	-1.28593	-0.272795	-3.02799	0.00374335	1	0.234106	1.28815	0.0579708	0.362736	0.718312	1	0.181719	0.0601541	0.15222	1.02963	0.307858	1	0.236809	0.0259493	0.166166	0.552037	0.583288	1
OS03T0807100-01	0.082973	0.210444	0.050325	0.796399	0.427745	1	0.0808012	0.519779	0.0297243	0.28561	0.775792	1	0.171257	0.0499751	0.143408	0.712556	0.480662	1	0.456529	0.038876	0.320126	0.426882	0.671911	1
OS03T0807400-01	-0.0481351	-0.141719	-0.0362579	-0.859469	0.390967	1	-0.0254689	-0.220771	-0.0144508	-0.20288	0.839404	1	-0.0720076	-0.143098	-0.112402	-1.28073	0.201446	1	-0.194575	-0.768424	-0.474112	-1.55025	0.122321	1
OS03T0807800-01	-0.135883	-0.767406	-0.103486	-2.70575	0.00730758	1	0.00084492	0.0269487	0.000490061	0.00919166	0.992671	1	-0.0644962	-0.376685	-0.0498426	-1.14119	0.258518	1	-0.093566	-3.19159	-0.0558794	-0.890884	0.373592	1
OS03T0807900-01	-0.000275786	-0.00189155	-0.000109813	-0.00338421	0.997301	1	-0.274346	-12.906	-0.0434971	-0.891167	0.373371	1	0.0125345	0.0874947	0.00489203	0.128256	0.898014	1	-0.283113	-13.7945	-0.0431243	-0.71128	0.477344	1
OS03T0808300-01	0.0115361	0.0718743	0.00711166	0.176254	0.860193	1	-0.369529	-14.3442	-0.140434	-2.68858	0.00747646	1	-0.0999385	-0.607373	-0.0818224	-1.87757	0.0612082	1	-0.0945093	-3.49076	-0.063351	-0.812841	0.416821	1
OS03T0808600-01	-0.059414	-0.256014	-0.0484759	-1.48807	0.137548	1	-0.215606	-4.00322	-0.143527	-2.71043	0.00702173	1	0.0105669	0.0433045	0.0122253	0.228888	0.819082	1	-0.114684	-1.92609	-0.153507	-1.30675	0.192109	1
OS03T0808900-01	-0.00151026	-0.00411318	-0.00106982	-0.019642	0.984362	1	0.01594	0.118233	0.00799839	0.0971224	0.922771	1	0.175359	0.0866501	0.187295	1.22286	0.225803	1	-0.140468	-0.0342972	-0.160241	-0.362388	0.718172	1
OS03T0809100-01	0.0114364	0.0377906	0.00955947	0.261063	0.794218	1	0.000183445	0.00200308	0.000128173	0.00193544	0.998457	1	-0.0202671	-0.0538314	-0.0322189	-0.407731	0.68376	1	-0.0238675	-0.168381	-0.0603176	-0.212268	0.832041	1
OS03T0809300-01	0.0267681	0.164905	0.00904785	0.244989	0.80659	1	-0.355547	-13.4937	-0.0406213	-0.717548	0.473458	1	-0.0558549	-0.344821	-0.0255986	-0.483498	0.629017	1	0.666463	25.4005	0.139986	1.24177	0.215081	1
OS03T0809400-00	-0.115923	-0.290919	-0.0823917	-1.34358	0.182886	1	-0.111596	-0.702835	-0.0563738	-0.635499	0.527134	1	0.0301622	0.0128895	0.029158	0.207781	0.83605	1	-0.313114	-0.0571801	-0.292611	-0.766536	0.446176	1
OS03T0809800-01	-0.0079204	-0.0245004	-0.00626947	-0.154861	0.877066	1	0.023007	0.220147	0.0144154	0.202079	0.840035	1	-0.0216649	-0.0444111	-0.0341362	-0.385033	0.700532	1	0.0768957	0.323126	0.190905	0.528924	0.597317	1
OS03T0809900-01	-0.0372483	-0.0994712	-0.0273341	-0.476485	0.634483	1	0.0390027	0.278148	0.0210034	0.263147	0.792839	1	-0.0795785	-0.0865372	-0.110718	-0.961415	0.337855	1	-0.12053	-0.142531	-0.233312	-0.520687	0.60334	1
OS03T0810100-01	-0.0554761	-0.172007	-0.0461784	-1.08404	0.279516	1	-0.0207918	-0.19988	-0.0144065	-0.207674	0.835676	1	0.081583	0.153615	0.135233	1.56054	0.119983	1	-0.244166	-0.865678	-0.670888	-2.2368	0.0262462	1
OS03T0810300-01	0.0868055	0.39878	0.0782182	2.43414	0.0153753	1	0.0910643	1.92186	0.0739383	1.30226	0.1936	1	0.0652136	0.27689	0.0804467	1.47043	0.142699	1	-0.0596044	-1.07453	-0.0907024	-0.729348	0.466253	1
OS03T0810500-01	0.133095	0.49155	0.138396	3.78644	0.000183832	1	0.112362	1.53261	0.121491	1.95235	0.0517433	1	0.0174717	0.0417716	0.0298705	0.380508	0.703862	1	0.0946324	0.540922	0.276603	1.06025	0.289964	1
OS03T0810800-01	0.0178396	0.0558095	0.0152184	0.3735	0.709105	1	0.10415	1.0193	0.0757926	1.0448	0.297182	1	-0.00154195	-0.00358715	-0.00257619	-0.0314299	0.97495	1	0.022965	0.124287	0.0641034	0.207999	0.835386	1
OS03T0810900-01	-0.0196956	-0.0569874	-0.0152296	-0.326089	0.744679	1	0.0406011	0.339905	0.0242762	0.335117	0.737874	1	0.033487	0.0516507	0.0502717	0.485385	0.627909	1	0.0579491	0.137862	0.130599	0.342829	0.732072	1
OS03T0811100-01	0.0589913	0.203717	0.0532163	1.5101	0.131995	1	-0.0119975	-0.143077	-0.00976348	-0.158815	0.873915	1	-0.0228355	-0.0602671	-0.0360295	-0.492967	0.622392	1	-0.079433	-0.553275	-0.197742	-0.861286	0.389762	1
OS03T0811200-01	-0.0082022	-0.0198908	-0.00473586	-0.0500864	0.960232	1	-0.409795	-2.40997	-0.136616	-1.03448	0.305439	1	0.235071	0.0786703	0.199767	1.40672	0.16549	1	-0.11199	-0.012543	-0.0808774	-0.242371	0.809467	1
OS03T0811400-00	-0.0219749	-0.0547058	-0.0136092	-0.236952	0.813229	1	0.0814338	0.504682	0.0312334	0.358369	0.720911	1	-0.0835141	-0.05546	-0.0974993	-0.717464	0.474778	1	-0.265534	-0.117101	-0.361911	-0.962188	0.338323	1
OS03T0811500-01	0.00189634	0.0077602	0.00176684	0.0543786	0.956662	1	-0.086526	-1.44897	-0.0751118	-1.24083	0.215425	1	-0.0150891	-0.0597105	-0.0179721	-0.329425	0.742022	1	0.0297902	0.466496	0.0422614	0.337908	0.735626	1
OS03T0811600-01	0.0448712	0.231792	0.0335252	0.962332	0.336471	1	-0.28824	-7.69159	-0.160901	-2.80838	0.00522473	1	0.064534	0.332455	0.0559443	0.978987	0.328221	1	-0.27881	-7.39944	-0.209529	-1.56515	0.118397	1
OS03T0811700-01	-0.0895472	-0.519532	-0.0447094	-1.07365	0.283658	1	0.2151	7.24038	0.0536211	0.968572	0.333347	1	-0.0775556	-0.453479	-0.0290712	-0.665061	0.506417	1	-1.12128	-38.3356	-0.157548	-2.28292	0.022991	1
OS03T0811800-01	-0.0965335	-0.492838	-0.0704845	-1.90632	0.0573413	1	0.0963065	2.5102	0.0513436	0.76733	0.443347	1	0.0274437	0.144509	0.0202516	0.349237	0.727107	1	-0.021669	-0.600818	-0.0117997	-0.0872792	0.930496	1
OS03T0811900-01	-0.207926	-1.53064	-0.0820041	-2.34624	0.0194834	1	0.0588277	3.18793	0.00915032	0.190691	0.848864	1	-0.0509662	-0.380581	-0.019683	-0.502729	0.615443	1	-0.6114	-34.0922	-0.0911896	-1.64332	0.101138	1
OS03T0812000-01	-0.214667	-0.553397	-0.150312	-2.42741	0.0167449	1	-0.026983	-0.179323	-0.0132298	-0.154604	0.877409	1	0.154015	0.12636	0.193707	1.59147	0.114114	1	-0.136231	-0.0916993	-0.215497	-0.536447	0.592643	1
OS03T0812200-01	0.0733958	0.241892	0.0556613	1.50273	0.134042	1	0.0653551	0.70987	0.0375874	0.556897	0.578049	1	0.0499449	0.105486	0.0791964	0.903597	0.367044	1	0.0732541	0.32677	0.184188	0.54364	0.587154	1
OS03T0812400-01	-0.0789133	-0.201045	-0.0545114	-0.573547	0.569911	1	-0.299869	-1.94633	-0.143089	-1.13227	0.26339	1	-0.00314661	-0.000707755	-0.00245819	-0.0291816	0.976907	1	0.127965	0.00647395	0.0780973	0.466095	0.644514	1
OS03T0812500-01	-0.0881284	-0.371946	-0.135409	-2.36489	0.0197999	1	0.0773696	1.37816	0.182655	1.18006	0.242787	1	0.0102179	0.0140596	0.0213958	0.300087	0.764579	1	0.00849207	0.0160781	0.0372345	0.128743	0.897757	1
OS03T0813700-00	0.00401135	0.00962218	0.0027353	0.0354107	0.971866	1	-0.0321841	-0.185185	-0.0149647	-0.125395	0.900623	1	0.31136	0.113761	0.285854	2.04902	0.0453322	1	-0.935203	-0.124843	-0.788258	-2.15738	0.0355565	1
OS03T0815100-01	-0.106632	-0.701932	-0.0785267	-2.22483	0.0266814	1	-0.12305	-5.33209	-0.0667332	-1.33761	0.181781	1	0.016311	0.106803	0.0115186	0.293729	0.769125	1	-0.260876	-11.1852	-0.130098	-2.31225	0.0212966	1
OS03T0815400-01	-0.0345309	-0.217306	-0.0235928	-0.72199	0.470717	1	-0.0363359	-1.43901	-0.0169621	-0.381212	0.703248	1	0.0283693	0.171523	0.0248704	0.484121	0.628581	1	-0.194916	-7.12519	-0.149801	-1.68576	0.0926714	1
OS03T0815700-01	-0.0280096	-0.0919383	-0.0235908	-0.670158	0.503237	1	-0.089172	-0.960742	-0.0632556	-1.12132	0.262998	1	-0.0225183	-0.0592787	-0.0355074	-0.506504	0.612869	1	0.0940498	0.651751	0.233843	1.06323	0.288519	1
OS03T0815800-01	0.0127854	0.0343699	0.010254	0.18924	0.850246	1	0.100537	0.726532	0.0646678	0.74343	0.458669	1	-0.123313	-0.102388	-0.158188	-1.27291	0.205524	1	0.228153	0.157291	0.37545	0.949623	0.344248	1
OS03T0815800-03	0.0539045	0.139849	0.0362489	0.737983	0.461897	1	0.0904306	0.608676	0.0408936	0.583628	0.560522	1	0.0776495	0.0634559	0.0975227	0.764298	0.446234	1	0.188998	0.126219	0.298121	0.744672	0.457962	1
OS03T0815900-01	0.0160884	0.0734906	0.0137695	0.418195	0.676036	1	0.0757671	1.58094	0.0554998	0.967092	0.334099	1	-0.0312426	-0.138469	-0.0336352	-0.647577	0.517657	1	-0.11304	-2.22048	-0.131017	-1.1101	0.267675	1
OS03T0816000-01	0.0771948	0.231125	0.0594051	1.46387	0.144621	1	-0.074589	-0.668641	-0.044172	-0.632505	0.527703	1	0.0445323	0.069186	0.0688929	0.65021	0.516281	1	0.286921	0.692547	0.686692	1.6871	0.0931056	1
OS03T0816100-01	0.0187371	0.109239	0.00752146	0.189377	0.849894	1	-0.342873	-11.6541	-0.0552498	-0.96677	0.33425	1	-0.0810985	-0.46734	-0.0416321	-0.904324	0.366391	1	-0.127621	-4.238	-0.0336319	-0.395542	0.692663	1
OS03T0816200-01	-0.00717769	-0.0224941	-0.00616828	-0.1415	0.887611	1	0.0787297	0.773225	0.058143	0.719091	0.472881	1	0.0279202	0.0582375	0.0474237	0.495305	0.620824	1	-0.0535174	-0.232843	-0.1544	-0.465472	0.642004	1
OS03T0816300-01	-0.0108916	-0.0299894	-0.00756171	-0.169913	0.865255	1	-0.119138	-0.903236	-0.0574258	-0.884553	0.377493	1	0.0102977	0.0145027	0.0157025	0.134807	0.89291	1	-0.113504	-0.225126	-0.263915	-0.576725	0.564823	1
OS03T0816400-02	-0.324855	-0.748321	-0.19243	-2.07113	0.0451875	1	-0.0230065	-0.122081	-0.00807266	-0.0568681	0.954956	1	0.535775	0.171383	0.461915	2.53742	0.014544	1	1.35716	0.138867	1.00876	2.17855	0.0345259	1
OS03T0816500-01	0.0712473	0.284746	0.0685817	2.08918	0.0374109	1	0.079789	1.27444	0.0739303	1.25887	0.208914	1	-0.0417845	-0.109142	-0.0714466	-1.04774	0.295621	1	-0.069923	-0.477064	-0.204434	-0.988431	0.32376	1
OS03T0816800-01	-0.201189	-0.572744	-0.188363	-3.06841	0.00275305	1	-0.104535	-0.847178	-0.0916317	-0.909681	0.365264	1	-0.090014	-0.0426565	-0.0965335	-0.636468	0.52664	1	0.143139	0.0321448	0.164625	0.477066	0.634891	1
OS03T0816900-01	-0.175612	-0.436392	-0.124478	-1.43958	0.156346	1	-0.00452856	-0.0279644	-0.00227527	-0.015341	0.987824	1	0.369732	0.115949	0.311023	1.93513	0.0588784	1	0.530603	0.0521827	0.375474	1.12778	0.265138	1
OS03T0816950-01	0.0607159	0.164151	0.0451403	0.714826	0.476165	1	-0.269949	-1.97317	-0.149213	-1.52237	0.130899	1	-0.0393652	-0.0266101	-0.0468469	-0.331133	0.741258	1	0.0741401	0.0338783	0.105	0.251585	0.8019	1
OS03T0817000-01	0.0467226	0.1708	0.0386306	1.17032	0.242682	1	-0.0313617	-0.419103	-0.0214392	-0.384941	0.700521	1	-0.0356726	-0.112514	-0.0524771	-0.7755	0.438591	1	0.0822453	0.818195	0.177985	0.824377	0.410314	1
OS03T0817100-00	-0.0133832	-0.0340739	-0.00949854	-0.157499	0.875121	1	-0.135986	-0.881489	-0.0684995	-0.678538	0.49877	1	-0.0440113	-0.0275003	-0.0496346	-0.357403	0.721591	1	-0.173083	-0.0675774	-0.220138	-0.477958	0.63382	1
OS03T0817200-01	0.0421556	0.146641	0.0385435	1.00971	0.313446	1	0.0204601	0.247576	0.0171041	0.245178	0.806487	1	-0.0380072	-0.0901375	-0.0639504	-0.829308	0.407644	1	-0.0679724	-0.382307	-0.192437	-0.811519	0.417767	1
OS03T0817700-00	0.301077	0.791382	0.198565	1.53745	0.133047	1	-0.0704086	-0.486457	-0.0306249	-0.20233	0.840908	1	-0.135978	-0.0354802	-0.113033	-0.787567	0.436251	1	0.691007	0.0470458	0.477487	1.48655	0.14635	1
OS03T0817900-01	0.106295	0.408975	0.103087	3.13914	0.00184251	1	0.0348779	0.516317	0.0328043	0.570039	0.56903	1	0.0207999	0.0605063	0.0324773	0.500226	0.617259	1	0.0193835	0.164026	0.0472576	0.261244	0.794073	1
OS03T0818000-00	-0.224526	-0.563371	-0.137019	-1.72333	0.0918744	1	0.102434	0.644912	0.038148	0.368356	0.714164	1	-0.03552	-0.0093517	-0.0273048	-0.171044	0.865031	1	0.0299596	0.00207668	0.0177038	0.0481829	0.96181	1
OS03T0818200-01	-0.0183252	-0.0792272	-0.0208015	-0.614603	0.539202	1	0.00209087	0.0390821	0.00269413	0.0582401	0.95359	1	-0.0361911	-0.121117	-0.0604016	-1.08235	0.279871	1	-0.0284495	-0.318629	-0.0792445	-0.622401	0.5341	1
OS03T0818300-01	0.0516968	0.206625	0.050449	1.49187	0.136688	1	-0.0232178	-0.370902	-0.0221106	-0.361895	0.717642	1	-0.0445367	-0.165945	-0.0697166	-1.13367	0.257716	1	0.0203	0.281831	0.0497429	0.270902	0.786629	1
OS03T0818800-00	-0.0845415	-0.203291	-0.0539314	-0.705541	0.48344	1	-0.0742153	-0.429132	-0.0302021	-0.266356	0.79091	1	-0.0626667	-0.0179802	-0.0518892	-0.376971	0.708094	1	0.312152	0.0256969	0.214016	0.777023	0.441605	1
OS03T0819100-01	-0.0222954	-0.0885686	-0.0200448	-0.639953	0.522606	1	-0.0178628	-0.28189	-0.0144386	-0.262781	0.792869	1	0.0537315	0.205197	0.0726987	1.26937	0.205131	1	-0.0492056	-0.717622	-0.0900761	-0.588499	0.556569	1
OS03T0819400-01	0.0706532	0.351085	0.0608122	1.69076	0.0916815	1	-0.013291	-0.328185	-0.00984634	-0.159409	0.87343	1	-0.0372872	-0.177701	-0.040089	-0.862447	0.388988	1	-0.176255	-4.00313	-0.203738	-2.1397	0.0330204	1
OS03T0819600-01	-0.0296725	-0.0706668	-0.0179382	-0.21417	0.831055	1	-0.0650512	-0.368959	-0.0237742	-0.205137	0.838052	1	0.00197356	0.000852395	0.00190403	0.0104576	0.991688	1	-0.574472	-0.107164	-0.534705	-1.21552	0.228632	1
OS03T0819700-01	-0.0126963	-0.0319286	-0.00873394	-0.179293	0.858034	1	-0.109372	-0.691687	-0.0517572	-0.663394	0.508466	1	-0.0498049	-0.0288625	-0.0542687	-0.330283	0.741998	1	-0.156287	-0.0524864	-0.185557	-0.398931	0.69094	1
OS03T0819900-01	-0.018468	-0.0903214	-0.013929	-0.403066	0.68712	1	0.0196238	0.469381	0.011163	0.173969	0.86198	1	-0.0383854	-0.175866	-0.0441898	-0.860252	0.390203	1	0.0253161	0.531406	0.0335513	0.296585	0.766949	1
OS03T0820100-01	0.0365455	0.132053	0.0320552	0.945542	0.345052	1	0.0283534	0.3702	0.021814	0.345066	0.73026	1	-0.0295669	-0.0968133	-0.0405965	-0.66739	0.504967	1	-0.0313997	-0.336653	-0.0591955	-0.360802	0.718468	1
OS03T0820300-01	-0.111098	-0.297819	-0.0988453	-1.68043	0.0958462	1	0.00928392	0.0667153	0.00734906	0.0708604	0.943645	1	-0.0913891	-0.0555582	-0.114561	-0.899217	0.371236	1	-0.308802	-0.114127	-0.485253	-2.02995	0.0457278	1
OS03T0820400-01	-0.107678	-0.301097	-0.0954909	-1.31288	0.192372	1	-0.128641	-1.00585	-0.101169	-0.823212	0.412454	1	-0.284671	-0.125572	-0.301516	-1.84885	0.0695777	1	-0.856509	-0.166659	-0.960873	-1.64694	0.105073	1
OS03T0820500-01	-0.0242786	-0.0885801	-0.0265084	-0.715772	0.474666	1	-0.0548744	-0.730457	-0.0654169	-1.0563	0.291653	1	-0.0545581	-0.186524	-0.09518	-1.62883	0.104297	1	-0.0776678	-0.907809	-0.236382	-1.40373	0.161338	1
OS03T0820600-01	0.0614769	0.30571	0.0431506	1.17796	0.239523	1	0.0151278	0.374086	0.0074529	0.115033	0.908478	1	-0.032867	-0.168123	-0.0273779	-0.484057	0.628628	1	-0.139831	-3.65882	-0.0970255	-0.67821	0.498058	1
OS03T0820600-02	0.0384433	0.128729	0.0314948	0.896499	0.370658	1	-0.0953091	-1.06867	-0.0639691	-0.977426	0.329102	1	0.0195845	0.0524403	0.029989	0.400323	0.689195	1	-0.0914535	-0.6557	-0.214436	-0.872617	0.383551	1
OS03T0820700-01	-0.0010668	-0.00360544	-0.000904521	-0.025852	0.979391	1	-0.0263334	-0.300786	-0.0189312	-0.324267	0.745944	1	-0.0467261	-0.137524	-0.0696349	-0.953407	0.341094	1	-0.00853265	-0.0739136	-0.0189505	-0.0828249	0.934042	1
OS03T0820900-01	0.051947	0.234107	0.0420325	1.27452	0.203239	1	-0.0293321	-0.59573	-0.019204	-0.344952	0.730317	1	0.0477328	0.215555	0.0497422	0.944387	0.34558	1	-0.107654	-2.1954	-0.116909	-0.957901	0.338732	1
OS03T0821100-01	-0.0523281	-0.338199	-0.0214963	-0.672703	0.501518	1	0.00558356	0.233231	0.000942255	0.0185832	0.985183	1	-0.0919845	-0.602234	-0.0377246	-0.973567	0.330884	1	0.474328	20.332	0.0797808	1.33166	0.183765	1
OS03T0821150-00	0.0646258	0.165294	0.0427748	0.399403	0.691472	1	0.545237	3.56686	0.238863	1.33294	0.189313	1	0.305681	0.133822	0.30583	2.50908	0.0147978	1	0.154854	0.0296786	0.155005	0.400533	0.690138	1
OS03T0821250-00	0.166442	1.03514	0.111552	2.5468	0.0112758	1	-0.0395651	-1.53034	-0.0177724	-0.263214	0.792524	1	-0.114475	-0.7126	-0.0943062	-1.75988	0.0792312	1	-0.303986	-11.7795	-0.206307	-1.88043	0.0608136	1
OS03T0821800-01	-0.0338094	-0.117139	-0.0291183	-0.867829	0.386115	1	0.00115193	0.0138279	0.00085444	0.0142859	0.98861	1	-0.00825175	-0.0257146	-0.0119877	-0.175358	0.860904	1	0.0495752	0.481428	0.104627	0.501934	0.616045	1
OS03T0822200-01	-0.0455662	-0.290971	-0.0161321	-0.475575	0.634647	1	-0.497049	-20.2681	-0.0623013	-1.45018	0.147786	1	-0.0174054	-0.111294	-0.008923	-0.171108	0.864229	1	-0.195982	-8.01299	-0.0515075	-0.483069	0.629324	1
OS03T0822300-01	0.00338271	0.0102265	0.00275846	0.0656901	0.947687	1	-0.0810624	-0.740871	-0.0539045	-0.721478	0.47142	1	-0.00413228	-0.0080376	-0.00684881	-0.0747124	0.940506	1	-0.0765964	-0.289788	-0.210407	-0.582751	0.560613	1
OS03T0822800-02	-0.00831338	-0.0310574	-0.00673155	-0.195366	0.845223	1	0.0519178	0.724588	0.0340402	0.592945	0.553614	1	0.0372971	0.112528	0.0554256	0.842642	0.400037	1	-0.110819	-1.00876	-0.244729	-1.19914	0.231335	1
OS03T0822900-01	0.0557068	0.179759	0.0461716	1.22948	0.219852	1	0.0614965	0.640348	0.0422459	0.690975	0.490116	1	-0.0752754	-0.184368	-0.119699	-1.52658	0.127959	1	-0.0222199	-0.133293	-0.0561846	-0.198742	0.842604	1
OS03T0823000-01	0.0592722	0.2316	0.0623674	1.82775	0.0684358	1	0.00311151	0.0475057	0.00344495	0.056643	0.954862	1	-0.0166815	-0.0462986	-0.0285533	-0.42407	0.671821	1	0.0841682	0.648354	0.246598	1.17478	0.241012	1
OS03T0823100-01	0.203241	1.19308	0.0809348	2.30606	0.0216168	1	0.524817	18.0853	0.0832257	1.62341	0.105288	1	-0.12039	-0.677483	-0.0915938	-1.38666	0.166362	1	-0.367264	-11.6303	-0.212583	-1.36068	0.174428	1
OS03T0823200-01	-0.0579646	-0.16553	-0.0409393	-0.917627	0.359893	1	-0.173872	-1.41793	-0.0867331	-1.34524	0.180059	1	-0.0250957	-0.0321969	-0.036843	-0.337941	0.736118	1	-0.00641263	-0.0105552	-0.0138213	-0.038469	0.969358	1
OS03T0823400-01	-0.0185858	-0.0944608	-0.0242663	-0.606177	0.545418	1	-0.065335	-1.68767	-0.111376	-1.94503	0.052504	1	-0.0589557	-0.288341	-0.10252	-2.15206	0.032046	1	0.0123009	0.294237	0.0371968	0.334261	0.738375	1
OS03T0823500-02	0.0214075	0.0954399	0.021961	0.676898	0.498895	1	-0.0324157	-0.644294	-0.0341136	-0.590077	0.555501	1	0.0165651	0.0592664	0.0245694	0.425247	0.670918	1	-0.00482109	-0.0617128	-0.0106059	-0.0704788	0.943853	1
OS03T0823700-01	-0.0143384	-0.0360259	-0.00862493	-0.170861	0.86463	1	-0.241649	-1.5255	-0.087437	-1.14533	0.254432	1	-0.036927	-0.0305585	-0.0457935	-0.362675	0.71746	1	0.133164	0.0911938	0.20479	0.486663	0.627357	1
OS03T0823900-00	0.0184221	0.0480781	0.0133035	0.260223	0.79504	1	0.183992	1.25318	0.0959515	1.20963	0.228287	1	-0.0300219	-0.0363682	-0.0445343	-0.401525	0.688556	1	-0.0523612	-0.0768381	-0.115219	-0.328561	0.74291	1
OS03T0824000-01	-0.000978716	-0.00360131	-0.000796572	-0.0245303	0.980443	1	-0.111355	-1.5077	-0.0737641	-1.15768	0.247778	1	0.00404783	0.0119971	0.00609852	0.0857158	0.931745	1	-0.0564486	-0.495864	-0.128132	-0.547882	0.58415	1
OS03T0824100-01	0.0091134	0.0286218	0.00779309	0.216096	0.829109	1	0.0144562	0.142589	0.0105709	0.17821	0.858719	1	-0.0160388	-0.0315997	-0.0278941	-0.320185	0.749113	1	-0.0237383	-0.0921457	-0.0718014	-0.235997	0.813641	1
OS03T0824200-01	0.0501426	0.231698	0.0402948	1.21005	0.226987	1	-0.170127	-3.63249	-0.109865	-2.02279	0.0437757	1	-0.0309337	-0.1415	-0.033698	-0.6146	0.539193	1	-0.131981	-2.76161	-0.156623	-1.2248	0.221425	1
OS03T0824400-01	-0.0238478	-0.0785171	-0.0187061	-0.541102	0.588835	1	-0.0753015	-0.816272	-0.0463312	-0.830809	0.406745	1	-0.0556604	-0.149454	-0.0835955	-1.03791	0.300121	1	0.0522325	0.376585	0.117819	0.464861	0.642358	1
OS03T0824500-01	-0.0410855	-0.227777	-0.0234226	-0.609796	0.542375	1	-0.0467896	-1.43812	-0.015207	-0.3021	0.762734	1	-0.0458206	-0.252904	-0.0277997	-0.515035	0.606831	1	-0.188084	-5.72983	-0.0692322	-0.65174	0.514968	1
OS03T0825400-01	-0.0724567	-0.303031	-0.0741166	-2.0318	0.0431757	1	-0.0463886	-0.811384	-0.0485383	-0.744893	0.456832	1	0.0869987	0.352176	0.123231	2.04882	0.0412106	1	0.0521366	0.854352	0.104607	0.655052	0.512858	1
OS03T0825500-01	0.0147682	0.0440834	0.011732	0.303623	0.761696	1	-0.0689711	-0.614561	-0.0435271	-0.71116	0.47772	1	-0.0814931	-0.135024	-0.131715	-1.3221	0.187565	1	0.0766311	0.210372	0.200185	0.524035	0.600807	1
OS03T0825600-02	0.0866831	0.232075	0.0646047	1.07132	0.286293	1	0.344076	2.46628	0.191123	1.97575	0.0504554	1	-0.00107767	-0.000842847	-0.00139123	-0.0119763	0.990466	1	0.205286	0.12557	0.342126	1.15919	0.248913	1
OS03T0825700-01	-0.162296	-0.386811	-0.0969822	-1.12881	0.264188	1	-0.534311	-3.0351	-0.190792	-1.52675	0.132842	1	-0.0177386	-0.00576317	-0.0150531	-0.0843532	0.933113	1	-0.215279	-0.022724	-0.155029	-0.298619	0.766543	1
OS03T0825800-01	-0.0708638	-0.281663	-0.0642344	-1.97433	0.0490933	1	-0.116507	-1.84061	-0.0957281	-1.7637	0.0786183	1	-0.0897845	-0.294043	-0.140413	-2.1811	0.0298729	1	-0.0773598	-0.829727	-0.189204	-0.991565	0.32213	1
OS03T0826000-01	-0.0466893	-0.1358	-0.0372873	-0.791403	0.429788	1	0.141661	1.19844	0.090352	1.14461	0.253972	1	-0.102355	-0.14884	-0.165222	-1.61465	0.108081	1	-0.132126	-0.27939	-0.344276	-0.961451	0.33758	1
OS03T0826200-01	0.0914781	0.812237	0.0579996	1.79262	0.0737806	1	-0.0048682	-0.383795	-0.00195697	-0.0376046	0.970022	1	-0.0389477	-0.333562	-0.0163172	-0.430323	0.667203	1	-0.0819362	-6.00986	-0.0143814	-0.263575	0.79225	1
OS03T0826400-01	0.0392371	0.134923	0.0305319	0.87492	0.38226	1	-0.214617	-2.53771	-0.129951	-2.00111	0.0462106	1	-0.064073	-0.17994	-0.097648	-1.39994	0.162509	1	-0.123137	-0.971164	-0.286	-1.19847	0.231634	1
OS03T0826500-01	-0.105352	-0.274527	-0.07644	-1.42428	0.157181	1	0.296477	2.01314	0.15608	1.79553	0.0752984	1	-0.0301178	-0.0285174	-0.0404894	-0.28991	0.772338	1	0.407521	0.365362	0.736522	1.50772	0.134017	1
OS03T0826700-02	0.0073898	0.0266967	0.00624211	0.17592	0.860467	1	0.0409863	0.534919	0.029244	0.493399	0.622069	1	0.00198949	0.00643162	0.00308979	0.0438754	0.96503	1	0.0945706	0.988352	0.228101	1.01767	0.309578	1
OS03T0826800-01	-0.00746782	-0.0194864	-0.00552682	-0.0662888	0.947376	1	-0.0794652	-0.541069	-0.043525	-0.386097	0.700862	1	0.158362	0.0417268	0.13268	0.975747	0.335702	1	-0.0771286	-0.00535483	-0.0541408	-0.205009	0.838753	1
OS03T0827600-02	-0.0280447	-0.105435	-0.0238461	-0.681886	0.495761	1	0.00380773	0.0538188	0.00275297	0.0438029	0.965087	1	-0.0405768	-0.132114	-0.0612404	-0.933103	0.351435	1	0.0517055	0.548121	0.117776	0.589965	0.555611	1
OS03T0827700-02	-0.115758	-0.272109	-0.0775079	-0.902713	0.371428	1	-0.070692	-0.390622	-0.031693	-0.273973	0.785325	1	-0.027732	-0.00617307	-0.019382	-0.110333	0.912758	1	-0.653591	-0.0323852	-0.319257	-1.01138	0.318775	1
OS03T0827900-00	0.0431861	0.176771	0.0442535	1.31518	0.189282	1	0.0285861	0.47895	0.0300167	0.458779	0.646671	1	0.0447672	0.146616	0.0687219	1.13649	0.256802	1	-0.072926	-0.782216	-0.171851	-0.976815	0.329379	1
OS03T0828100-01	-0.00536533	-0.0203254	-0.00650377	-0.173425	0.862437	1	0.0318401	0.456942	0.0467855	0.659831	0.509886	1	-0.0176939	-0.0375136	-0.0305452	-0.376404	0.706932	1	0.125833	0.565625	0.375005	1.55456	0.121305	1
OS03T0828500-01	0.0480535	0.174421	0.0461789	1.363	0.173794	1	-0.0100785	-0.132784	-0.00930756	-0.136352	0.891625	1	-0.0445494	-0.110364	-0.0745829	-0.950815	0.342504	1	0.10458	0.641833	0.293119	1.15727	0.248133	1
OS03T0828701-00	0.11786	0.340876	0.0914127	2.26968	0.0242623	1	-0.0945013	-0.790495	-0.0568483	-0.818065	0.414258	1	0.0632114	0.0941368	0.0950385	0.932842	0.352005	1	-0.365275	-0.810118	-0.825711	-2.20513	0.0285676	1
OS03T0828800-01	-0.0137732	-0.0596118	-0.0139243	-0.42182	0.67341	1	0.00825791	0.154692	0.00844016	0.143632	0.885873	1	0.0227211	0.086798	0.036848	0.593118	0.55349	1	0.0566847	0.827232	0.149086	0.771793	0.440765	1
OS03T0829000-01	0.0571139	0.163153	0.042572	1.04247	0.298408	1	-0.0726592	-0.592918	-0.0403696	-0.546913	0.585033	1	0.0354261	0.0561721	0.0546472	0.595486	0.552154	1	0.315888	0.794197	0.75166	2.16813	0.0312673	1
OS03T0829000-03	-0.0701614	-0.167439	-0.0489701	-0.568641	0.571834	1	-0.363609	-2.07087	-0.177134	-1.19925	0.235479	1	0.369477	0.158895	0.355409	2.17858	0.032939	1	0.0431467	0.00797985	0.0399236	0.0816689	0.935161	1
OS03T0829100-01	0.170005	0.422846	0.106296	1.78224	0.0789499	1	-0.181062	-1.12013	-0.0707842	-0.949606	0.345625	1	-0.246352	-0.112416	-0.242073	-1.58121	0.118338	1	-0.059345	-0.0123574	-0.0573013	-0.110122	0.912632	1
OS03T0829200-01	-0.0955041	-0.229331	-0.0668077	-0.821412	0.415208	1	0.047649	0.274748	0.0233164	0.18367	0.855012	1	-0.204637	-0.108376	-0.218141	-1.56008	0.122738	1	0.0823104	0.0230865	0.0935324	0.25125	0.802282	1
OS03T0830300-00	0.0810126	0.269418	0.0990513	1.48087	0.145008	1	-0.0253898	-0.280806	-0.0379554	-0.299434	0.765255	1	-0.0285035	-0.0306165	-0.0507288	-0.595414	0.552736	1	-0.127652	-0.147279	-0.404333	-1.92394	0.0568548	1
OS03T0830400-01	0.0488503	0.140718	0.0575129	0.875045	0.383879	1	-0.0667042	-0.553503	-0.0924591	-0.814679	0.417431	1	-0.0530235	-0.0351884	-0.0700784	-0.750306	0.455142	1	0.186467	0.0821233	0.325712	1.48108	0.142326	1
OS03T0830500-01	-0.138622	-0.372426	-0.150555	-1.24601	0.221038	1	-0.175556	-1.26715	-0.207081	-1.12599	0.268064	1	-0.205717	-0.0760536	-0.20476	-1.55948	0.125319	1	0.0507727	0.00693952	0.0503013	0.1623	0.871751	1
OS03T0830900-01	-0.0413507	-0.139423	-0.0386672	-1.04956	0.294756	1	-0.0865286	-0.983702	-0.0756624	-1.23592	0.217445	1	0.00444604	0.0110605	0.00728729	0.0974766	0.922415	1	-0.0169989	-0.105202	-0.0456672	-0.191821	0.848017	1
OS03T0831100-01	-0.0723299	-0.217068	-0.0548342	-1.34999	0.17835	1	-0.0613927	-0.552933	-0.0352845	-0.530664	0.596167	1	-0.0342386	-0.0756626	-0.0565069	-0.654116	0.513607	1	0.102376	0.499955	0.27885	0.882672	0.37822	1
OS03T0831300-01	-0.0420258	-0.136583	-0.0319192	-0.839024	0.402137	1	-0.137255	-1.44973	-0.0791769	-1.20103	0.230706	1	0.0257306	0.0559065	0.0410908	0.477493	0.633402	1	-0.0561225	-0.264948	-0.143129	-0.433071	0.665314	1
OS03T0831400-01	-0.189612	-0.445873	-0.125845	-1.45771	0.151434	1	0.12567	0.694898	0.0553565	0.419682	0.67663	1	-0.0664746	-0.0217216	-0.0596186	-0.481803	0.632233	1	-0.495253	-0.0528807	-0.398363	-1.29503	0.20217	1
OS03T0831500-01	0.067217	0.188163	0.0469963	0.952448	0.342206	1	0.0850347	0.666352	0.0415685	0.578009	0.564085	1	-0.0917429	-0.100323	-0.122346	-1.02712	0.305894	1	0.016414	0.0196275	0.029191	0.0645287	0.948629	1
OS03T0831800-01	-0.0440097	-0.171552	-0.0361994	-1.09438	0.274512	1	-0.0584484	-0.888116	-0.0395439	-0.65884	0.510419	1	0.024957	0.0934682	0.0348425	0.593087	0.5535	1	0.0921469	1.29248	0.179604	1.12059	0.26322	1
OS03T0831900-01	-0.03718	-0.208405	-0.0190151	-0.463985	0.642927	1	0.341183	10.7197	0.0892415	1.33067	0.184071	1	-0.17539	-0.979498	-0.109283	-1.66722	0.0962954	1	-0.0893666	-2.78723	-0.0346953	-0.218174	0.827411	1
OS03T0832300-01	-0.0415777	-0.161345	-0.0368005	-1.06959	0.285555	1	-0.121693	-1.83254	-0.0953348	-1.6381	0.10231	1	-0.0793469	-0.262013	-0.118099	-1.98143	0.0483416	1	0.113583	1.23852	0.251622	1.36437	0.173349	1
OS03T0832400-01	0.0144347	0.0469198	0.0123273	0.310022	0.75679	1	-0.147889	-1.56255	-0.10786	-1.71432	0.0876635	1	0.0106947	0.0194225	0.017233	0.19177	0.84809	1	-0.270084	-0.890774	-0.701267	-2.21299	0.0278771	1
OS03T0832500-01	0.136829	0.344869	0.0789145	1.08206	0.282918	1	0.247507	1.57231	0.082327	0.878823	0.382012	1	0.196406	0.0831291	0.184071	0.948836	0.346342	1	0.0706147	0.01265	0.0620235	0.0948792	0.924704	1
OS03T0832600-01	-0.00709662	-0.0312376	-0.00603118	-0.189441	0.849848	1	-0.0992094	-1.92223	-0.0716565	-1.36419	0.173309	1	0.00329352	0.0138314	0.00362122	0.0764597	0.939094	1	-0.0946377	-1.66908	-0.114407	-1.16521	0.244678	1
OS03T0832900-01	0.0371515	0.185174	0.0270174	0.754146	0.451241	1	-0.0710072	-1.76405	-0.0375523	-0.676317	0.499241	1	0.0538576	0.264771	0.0520441	1.00103	0.317456	1	-0.122913	-2.97059	-0.114774	-1.01973	0.308514	1
OS03T0833200-01	0.101833	0.272702	0.0734646	1.20476	0.23055	1	-0.0606758	-0.435127	-0.0315788	-0.326249	0.744785	1	0.051396	0.0427918	0.0657217	0.520481	0.603707	1	-0.187552	-0.130012	-0.306677	-0.838284	0.403599	1
OS03T0833300-02	-0.0240926	-0.077077	-0.0206813	-0.567265	0.570949	1	0.0197586	0.202227	0.0145595	0.2448	0.806777	1	-0.00427608	-0.00991719	-0.00658175	-0.0780477	0.937845	1	0.176435	0.949006	0.417998	1.37725	0.169523	1
OS03T0833700-01	0.0168561	0.0649648	0.0149454	0.45573	0.648877	1	-0.0878573	-1.30503	-0.0690687	-1.24488	0.214041	1	-0.0136576	-0.0495386	-0.0208003	-0.319234	0.749742	1	0.0911431	1.19912	0.211405	1.12177	0.262741	1
OS03T0833800-01	0.0747721	0.219316	0.0627806	1.47399	0.141864	1	-0.19366	-1.66611	-0.136525	-2.00049	0.0466498	1	-0.0428294	-0.060933	-0.065593	-0.60886	0.543387	1	-0.16283	-0.329577	-0.381915	-0.93436	0.351311	1
OS03T0834050-01	-0.0352559	-0.172072	-0.0306393	-0.96461	0.335322	1	0.178581	4.25395	0.134874	2.40902	0.0164478	1	-0.039343	-0.193523	-0.0451755	-0.864858	0.387676	1	-0.0118087	-0.285716	-0.0155695	-0.142893	0.886453	1
OS03T0835100-00	0.125688	0.578205	0.122225	3.41603	0.000833328	1	-0.0258917	-0.547945	-0.0244845	-0.433087	0.665189	1	-0.00544958	-0.0248947	-0.00623928	-0.129322	0.897172	1	0.0208538	0.435183	0.0273355	0.260664	0.794495	1
OS03T0835150-01	0.136221	0.815047	0.118052	3.0563	0.00250769	1	-0.130653	-4.67728	-0.0981239	-1.92731	0.0546522	1	-0.0659976	-0.368008	-0.0818206	-1.84064	0.0664574	1	0.0729102	2.26698	0.112062	1.49468	0.135833	1
OS03T0835400-01	0.0225058	0.0886236	0.0208369	0.620117	0.535573	1	-0.104944	-1.62729	-0.0899569	-1.58432	0.114003	1	0.0113324	0.0405692	0.0161944	0.261699	0.793707	1	-0.0140968	-0.180664	-0.0287877	-0.159295	0.873529	1
OS03T0835600-01	0.150326	0.359312	0.0959505	1.28505	0.203953	1	0.107937	0.616661	0.0439742	0.412353	0.681593	1	0.19559	0.0883222	0.195932	1.42112	0.159851	1	0.542994	0.110724	0.544896	1.5254	0.131867	1
OS03T0835900-01	-0.111588	-0.612569	-0.0829067	-2.25055	0.0249579	1	-0.238782	-7.19581	-0.13181	-2.72213	0.00677425	1	-0.119273	-0.664476	-0.0766577	-1.65781	0.0981839	1	-0.200855	-6.23383	-0.0829674	-1.20123	0.230416	1
OS03T0836000-01	-0.0535792	-0.256221	-0.0436469	-1.30154	0.193879	1	-0.129496	-2.96137	-0.0859351	-1.54642	0.12282	1	0.126893	0.622717	0.11964	2.36165	0.0187027	1	0.0718043	1.72926	0.0638304	0.620675	0.535191	1
OS03T0836200-03	0.0728038	0.193801	0.0540692	1.16802	0.244496	1	0.252219	1.78724	0.139113	2.1649	0.0318502	1	0.152228	0.159584	0.209331	1.98311	0.0491692	1	-0.0276495	-0.0303865	-0.052284	-0.155172	0.876894	1
OS03T0836300-01	-0.0266106	-0.0942708	-0.0241443	-0.665381	0.506288	1	-0.0567944	-0.71277	-0.0467547	-0.767633	0.443279	1	-0.0963657	-0.226019	-0.165392	-1.96661	0.050256	1	0.0328966	0.180965	0.096903	0.356365	0.721848	1
OS03T0836500-01	-0.0274449	-0.134494	-0.0208561	-0.582575	0.560516	1	0.0887782	2.13201	0.0512682	0.818369	0.413646	1	-0.0256317	-0.124152	-0.0234396	-0.443321	0.657789	1	-0.0408735	-0.958958	-0.0341815	-0.269752	0.7875	1
OS03T0836600-01	-0.0875421	-0.245439	-0.0703467	-1.00367	0.318641	1	-0.134509	-1.05731	-0.086857	-0.823338	0.412858	1	-0.0343035	-0.0254281	-0.0430713	-0.377992	0.706199	1	0.0911685	0.050095	0.143728	0.382944	0.702543	1
OS03T0837300-01	-0.113335	-0.260888	-0.0637517	-0.78004	0.438598	1	-0.0647563	-0.343132	-0.0204897	-0.197006	0.844587	1	0.109866	0.0275355	0.0874742	0.48204	0.632866	1	0.140001	0.00879415	0.0887499	0.190774	0.849871	1
OS03T0837300-02	-0.00629581	-0.0328817	-0.00429663	-0.104512	0.916817	1	-0.0382571	-1.04356	-0.0178182	-0.232036	0.816632	1	0.00727274	0.0382292	0.00564924	0.122532	0.902543	1	0.0803449	2.22	0.0484777	0.550147	0.582542	1
OS03T0837800-01	0.00962366	0.0295599	0.00815965	0.194629	0.845896	1	0.133665	1.26108	0.0960904	1.36181	0.174906	1	0.0332153	0.0507241	0.0543447	0.550836	0.582383	1	-0.0411645	-0.096001	-0.110195	-0.349792	0.726878	1
OS03T0837900-01	0.169077	0.997517	0.0829638	2.18346	0.0295814	1	-0.488324	-16.9974	-0.117576	-2.05032	0.0409897	1	0.126647	0.746048	0.0678625	1.50796	0.132396	1	-0.00234329	-0.0813144	-0.000672812	-0.0100144	0.992015	1
OS03T0838100-02	0.129298	0.302996	0.0930981	1.44841	0.153746	1	-0.0404552	-0.222157	-0.0209734	-0.223477	0.824093	1	0.236627	0.0638408	0.185011	1.13777	0.261824	1	0.682869	0.0497055	0.417448	0.893085	0.377154	1
OS03T0838900-01	0.0423946	0.325744	0.0181669	0.549852	0.582734	1	0.390666	23.0642	0.0717377	1.70596	0.0887786	1	0.054993	0.426841	0.0226381	0.598181	0.550071	1	0.324562	19.5531	0.0549998	0.843342	0.399562	1
OS03T0839000-01	-0.0757955	-0.284658	-0.064218	-2.01957	0.0441873	1	-0.0897866	-1.26641	-0.0644523	-1.19162	0.234221	1	0.0180603	0.0628728	0.0262586	0.422371	0.673016	1	-0.0169301	-0.205181	-0.0357895	-0.19689	0.844029	1
OS03T0839100-01	-0.0162101	-0.0624335	-0.0133877	-0.413942	0.679175	1	-0.116253	-1.72451	-0.0792939	-1.36849	0.172061	1	-0.0417625	-0.137679	-0.0633778	-1.04575	0.296422	1	0.132318	1.43807	0.304734	1.7195	0.0864354	1
OS03T0839200-01	0.0215044	0.0721787	0.0186023	0.511363	0.609487	1	0.0270533	0.304778	0.0202441	0.339361	0.734587	1	-0.0294094	-0.0773088	-0.0468535	-0.604838	0.545746	1	-0.0984021	-0.679968	-0.249755	-0.900415	0.368626	1
OS03T0839300-01	-0.0393232	-0.225973	-0.020348	-0.496399	0.619892	1	-0.0604863	-1.99744	-0.0161959	-0.28266	0.777586	1	-0.181765	-1.03655	-0.11302	-1.90928	0.0569894	1	-0.346577	-11.271	-0.133997	-1.24909	0.212415	1
OS03T0839900-02	-0.296517	-0.7052	-0.138251	-1.6175	0.116439	1	-0.21019	-1.18887	-0.045693	-0.384378	0.703339	1	0.157701	0.0391898	0.120529	0.649856	0.5198	1	-0.163422	-0.0100922	-0.095461	-0.210394	0.834547	1
OS03T0840350-00	0.00454331	0.015023	0.00388745	0.102401	0.918508	1	-0.0422358	-0.461795	-0.0309219	-0.518365	0.604596	1	0.0350456	0.0944542	0.0553691	0.773406	0.439877	1	0.0477987	0.34721	0.119312	0.499775	0.617592	1
OS03T0840500-00	0.0508805	0.135761	0.0394019	0.753378	0.452544	1	-0.00705124	-0.0502013	-0.0042286	-0.056203	0.955264	1	0.111322	0.104567	0.150102	1.29586	0.197264	1	0.208461	0.18393	0.378993	0.981155	0.328312	1
OS03T0840900-01	-0.0146472	-0.0699811	-0.0110695	-0.334391	0.738263	1	0.128968	2.94398	0.0736594	1.36472	0.173126	1	-0.0545477	-0.245222	-0.0522519	-1.19582	0.232514	1	0.112617	2.276	0.103337	1.177	0.239933	1
OS03T0841100-01	0.0309701	0.100484	0.0275165	0.715843	0.474719	1	-0.0511588	-0.538554	-0.0403852	-0.686126	0.493242	1	0.0618839	0.135829	0.104725	1.22819	0.220484	1	-0.156736	-0.755089	-0.448861	-1.41876	0.157172	1
OS03T0841600-01	0.195105	0.453681	0.104117	1.17563	0.247056	1	-0.215597	-1.16575	-0.0613967	-0.36845	0.714637	1	0.0113654	0.00375302	0.00983663	0.0591405	0.953076	1	-0.305259	-0.0332861	-0.228662	-0.80368	0.425514	1
OS03T0841700-02	-0.0409662	-0.139678	-0.0362431	-0.995702	0.320206	1	-0.0222026	-0.258111	-0.0173781	-0.259417	0.795494	1	0.0203843	0.0506829	0.0340021	0.416942	0.677037	1	-0.0433712	-0.268121	-0.120675	-0.429959	0.667553	1
OS03T0841800-01	-0.231392	-0.558601	-0.135242	-1.45533	0.153011	1	0.30875	1.79934	0.105471	0.62625	0.534623	1	0.0239249	0.00661003	0.0186804	0.104742	0.917067	1	-0.0477553	-0.00364526	-0.0291135	-0.0590667	0.953179	1
OS03T0841900-00	-0.00897684	-0.0325464	-0.00836888	-0.242375	0.808638	1	-0.0711857	-0.935731	-0.06187	-0.943688	0.346014	1	0.0120714	0.0351447	0.0185058	0.276611	0.782255	1	0.102095	0.865382	0.239941	1.18272	0.23779	1
OS03T0842400-01	0.0513617	0.127636	0.0334324	0.508641	0.613384	1	0.325192	2.00818	0.137783	1.44206	0.156059	1	-0.0177539	-0.00677148	-0.0168366	-0.0935403	0.925814	1	0.14248	0.020727	0.128138	0.287327	0.774961	1
OS03T0842501-01	-0.0720278	-0.246044	-0.0606437	-1.17096	0.243844	1	-0.193264	-2.25516	-0.137001	-1.65389	0.100678	1	0.124318	0.145722	0.215344	1.94286	0.0541943	1	0.175946	0.241749	0.527933	1.28297	0.201804	1
OS03T0843000-01	0.217479	0.511196	0.117264	1.07541	0.291057	1	-0.295753	-1.63406	-0.0859858	-0.525479	0.603387	1	0.386645	0.106809	0.315507	1.8319	0.0746108	1	0.110689	0.00844685	0.0737052	0.16787	0.867576	1
OS03T0843200-01	0.244958	1.50917	0.109578	2.66018	0.00814993	1	-0.0668229	-2.5364	-0.0133717	-0.200984	0.840814	1	-0.144991	-0.880224	-0.0840977	-1.77235	0.077136	1	-0.00129424	-0.0476999	-0.000435411	-0.00503653	0.995984	1
OS03T0843400-01	0.007718	0.0440095	0.00683316	0.187514	0.851353	1	-0.0138239	-0.449482	-0.0108359	-0.20604	0.836867	1	-0.00575117	-0.029926	-0.00539513	-0.130413	0.896308	1	-0.10092	-2.73253	-0.0888117	-1.39262	0.164546	1
OS03T0843500-01	0.0380979	0.194345	0.0266109	0.696323	0.486638	1	0.0256367	0.667126	0.0125078	0.184467	0.853743	1	-0.0151789	-0.0813214	-0.00851928	-0.191497	0.848239	1	-0.049384	-1.41748	-0.0155565	-0.210683	0.833248	1
OS03T0843600-01	-0.0477367	-0.148053	-0.037905	-0.984166	0.325946	1	0.150595	1.44857	0.0949506	1.48573	0.138575	1	-0.0493253	-0.105181	-0.0778901	-0.927065	0.354737	1	-0.0290162	-0.131939	-0.0723543	-0.238068	0.812013	1
OS03T0843700-01	-0.0123951	-0.0406021	-0.0105206	-0.298282	0.765701	1	0.00852354	0.0914577	0.00614049	0.103507	0.917632	1	-0.0737919	-0.169458	-0.127149	-1.54139	0.124415	1	0.0459448	0.242293	0.136409	0.41132	0.681171	1
OS03T0843800-00	-0.0178532	-0.132369	-0.0156904	-0.475592	0.634623	1	-0.0415758	-2.28551	-0.0321129	-0.669853	0.503339	1	-0.0873316	-0.670965	-0.0815715	-2.136	0.03331	1	-0.0169588	-1.00104	-0.0147955	-0.232935	0.815936	1
OS03T0843900-01	0.0609297	0.176148	0.0499822	1.15086	0.251721	1	0.0525879	0.439524	0.0353882	0.477273	0.633749	1	-0.0449023	-0.064284	-0.069972	-0.676038	0.499848	1	0.0951856	0.195092	0.231144	0.595268	0.552396	1
OS03T0844000-01	-0.153162	-0.369864	-0.102072	-1.13754	0.261157	1	0.07193	0.41946	0.031946	0.257212	0.798181	1	0.0463263	0.0160484	0.0396039	0.201528	0.841043	1	-0.118719	-0.0142472	-0.0867638	-0.144641	0.885543	1
OS03T0844100-01	-0.0152313	-0.0694026	-0.0124731	-0.36211	0.717468	1	-0.104709	-2.174	-0.0702195	-1.24804	0.212761	1	0.0239503	0.102277	0.0267573	0.525582	0.599491	1	-0.0498445	-0.908968	-0.0622125	-0.587331	0.557338	1
OS03T0844450-01	-0.0679339	-0.171542	-0.0449953	-0.872131	0.384779	1	0.0336737	0.214713	0.0147724	0.215486	0.829735	1	-0.102964	-0.0955357	-0.1367	-0.990414	0.323784	1	0.180224	0.155156	0.317671	0.669641	0.504265	1
OS03T0844500-01	0.0475024	0.118233	0.0324374	0.59834	0.551163	1	0.0394688	0.244512	0.0184041	0.231132	0.817727	1	-0.062977	-0.0487459	-0.0767621	-0.54417	0.587411	1	0.194121	0.116301	0.288405	0.69543	0.488205	1
OS03T0844700-01	-0.0404135	-0.126165	-0.030509	-0.789113	0.430819	1	0.1226	1.19486	0.0698706	1.02577	0.306024	1	-0.0280938	-0.0604815	-0.0466609	-0.54425	0.58674	1	-0.100464	-0.465625	-0.277139	-0.886945	0.375959	1
OS03T0844800-01	0.0225985	0.0746603	0.0188294	0.499009	0.618164	1	0.0263731	0.28786	0.0183094	0.275339	0.783259	1	-0.007593	-0.0138054	-0.0123451	-0.137706	0.890593	1	0.0823479	0.272223	0.21768	0.679808	0.497321	1
OS03T0844900-01	0.202896	1.41531	0.0795788	2.37626	0.0179586	1	-0.148515	-7.22644	-0.0228463	-0.455097	0.649286	1	-0.104371	-0.729144	-0.0447814	-1.13998	0.255005	1	-0.532407	-25.984	-0.0980113	-1.7063	0.0887633	1
OS03T0845000-01	0.00345209	0.020649	0.00187149	0.0508665	0.959458	1	-0.450914	-16.1335	-0.132527	-2.78109	0.00567568	1	-0.00915904	-0.056193	-0.00561692	-0.117843	0.906254	1	0.102792	3.86923	0.0386594	0.442235	0.658571	1
OS03T0845500-01	0.0537937	0.260637	0.0425868	1.23624	0.217106	1	0.0551691	1.29511	0.0345767	0.609942	0.54225	1	-0.0249644	-0.117544	-0.0252944	-0.500514	0.617007	1	-0.147697	-3.27437	-0.151627	-1.44194	0.150158	1
OS03T0845700-01	-0.0140066	-0.0498231	-0.0136129	-0.379567	0.70453	1	-0.0220644	-0.279183	-0.0208415	-0.291606	0.770788	1	-0.0555109	-0.162707	-0.0940474	-1.27243	0.204181	1	-0.0655155	-0.562863	-0.188053	-0.721044	0.471431	1
OS03T0845800-01	0.10458	0.257969	0.0656907	1.15774	0.250177	1	0.190597	1.15973	0.0752018	0.922001	0.359138	1	0.0169045	0.00944461	0.0180882	0.121731	0.903399	1	-0.303317	-0.0946804	-0.347283	-0.886809	0.377714	1
OS03T0845800-02	-0.0442069	-0.119726	-0.0267439	-0.56128	0.575386	1	-0.305847	-2.24339	-0.111937	-1.47387	0.142467	1	-0.127791	-0.145649	-0.177959	-1.63764	0.103413	1	-0.107713	-0.139922	-0.208886	-0.52632	0.599381	1
OS03T0846400-01	-0.0651803	-0.28913	-0.079948	-2.42057	0.0160042	1	0.0466469	0.917861	0.0701788	1.23853	0.21635	1	-0.0915824	-0.382751	-0.167692	-2.8951	0.00403182	1	-0.10565	-1.84535	-0.354216	-2.28942	0.0226602	1
OS03T0846900-01	0.0663255	0.2636	0.0610055	1.8308	0.0679589	1	-0.0113979	-0.180035	-0.00964277	-0.15787	0.874649	1	-0.0146192	-0.0508084	-0.0220696	-0.352302	0.724828	1	-0.0523899	-0.632805	-0.119396	-0.643561	0.52029	1
OS03T0847500-01	0.0880789	0.231591	0.0684102	1.22195	0.224317	1	-0.00764388	-0.0528464	-0.00461118	-0.0543839	0.956728	1	0.123714	0.0873946	0.148108	1.11218	0.268624	1	0.0502757	0.0250892	0.0720572	0.191104	0.84882	1
OS03T0847600-01	-0.012867	-0.0415993	-0.0106763	-0.290444	0.771674	1	-0.0834029	-0.871762	-0.0574204	-0.957879	0.338895	1	0.0470979	0.1071	0.0764437	0.935619	0.350296	1	-0.0333664	-0.172537	-0.0879005	-0.305834	0.759965	1
OS03T0847800-01	0.00690371	0.0172087	0.00454337	0.0631995	0.949739	1	0.25979	1.61418	0.112516	1.09855	0.274551	1	-0.0598508	-0.0423798	-0.0709363	-0.539521	0.590659	1	-0.0522495	-0.0261975	-0.0733972	-0.155571	0.87667	1
OS03T0847851-00	0.00156238	0.00507927	0.00128736	0.0356762	0.971565	1	0.0217764	0.230151	0.0147847	0.239225	0.8111	1	-0.0963725	-0.231086	-0.150421	-1.87616	0.0616413	1	0.00225028	0.0129383	0.00548207	0.0191867	0.984705	1
OS03T0848100-01	-0.100363	-0.289388	-0.0780058	-1.93593	0.0543494	1	0.229128	1.905	0.138416	2.04636	0.0420914	1	-0.0770819	-0.11025	-0.113962	-0.936961	0.349938	1	0.378214	0.773729	0.826715	1.7484	0.081976	1
OS03T0848300-01	0.0357157	0.0999825	0.0241858	0.542111	0.588367	1	0.0803547	0.629709	0.036848	0.534708	0.593471	1	-0.0234328	-0.031031	-0.0346708	-0.308384	0.758145	1	0.0149138	0.0261536	0.0326489	0.0792882	0.936891	1
OS03T0848600-01	0.0823588	0.362356	0.071787	2.16866	0.0307309	1	-0.0217075	-0.420206	-0.0164923	-0.291625	0.770733	1	-0.0276234	-0.105745	-0.0371454	-0.675562	0.499751	1	-0.00974341	-0.142784	-0.0176183	-0.131263	0.89564	1
OS03T0849600-01	-0.0377651	-0.12548	-0.0324535	-0.920088	0.358298	1	-0.0382642	-0.422435	-0.0282575	-0.45195	0.651647	1	-0.0157295	-0.0388756	-0.0261991	-0.357691	0.720838	1	0.0614418	0.375307	0.170454	0.675189	0.500104	1
OS03T0849700-01	0.109489	0.258261	0.0587954	0.473567	0.640615	1	0.651678	3.62588	0.187923	1.01478	0.318068	1	0.269517	0.0718461	0.209843	1.34517	0.185963	1	-0.256334	-0.0182155	-0.15539	-0.400718	0.69076	1
OS03T0850000-01	0.00267741	0.0105472	0.00237156	0.0739641	0.94108	1	-0.0395348	-0.613518	-0.0310183	-0.538782	0.590372	1	-0.035747	-0.118108	-0.0543842	-0.817664	0.414127	1	0.0199506	0.217791	0.0461767	0.232224	0.816505	1
OS03T0850200-00	0.0635232	0.162448	0.0484901	0.537215	0.593878	1	-0.35212	-2.30278	-0.205179	-1.60291	0.116287	1	-0.0986774	-0.0204948	-0.0698979	-0.506986	0.615926	1	-0.596572	-0.0257346	-0.299334	-0.85274	0.400792	1
OS03T0850300-01	0.06222	0.160169	0.0424226	0.652166	0.515584	1	0.079042	0.523784	0.0367444	0.350987	0.726241	1	0.0902472	0.0747163	0.114477	0.876907	0.382291	1	-0.0315117	-0.0215991	-0.0507037	-0.122464	0.902751	1
OS03T0850400-01	-0.0321076	-0.165658	-0.0321504	-0.950199	0.342594	1	0.0442768	1.17865	0.0443948	0.861882	0.38928	1	-0.0377111	-0.203982	-0.0412752	-0.791393	0.429217	1	-0.0636953	-1.8636	-0.0763042	-0.813358	0.416533	1
OS03T0850600-01	0.149972	1.01444	0.058416	1.65917	0.0979212	1	0.224686	10.2803	0.0340892	0.706979	0.47999	1	0.0519706	0.352034	0.0190194	0.508505	0.611391	1	-0.104357	-4.78821	-0.0139765	-0.237345	0.812516	1
OS03T0850800-01	-0.00814205	-0.0272341	-0.00691978	-0.174979	0.861229	1	-0.0399729	-0.447223	-0.0288724	-0.421328	0.673854	1	-0.0571275	-0.102201	-0.0937996	-1.0343	0.302112	1	-0.176624	-0.565282	-0.476169	-1.60995	0.108828	1
OS03T0851000-01	-0.0109129	-0.0277795	-0.00744904	-0.1374	0.890973	1	0.117377	0.760597	0.0546898	0.726764	0.468984	1	-0.0615461	-0.0534494	-0.0771838	-0.648937	0.517507	1	-0.455567	-0.343588	-0.716479	-1.9209	0.0569164	1
OS03T0851200-01	0.203314	1.69105	0.0695873	1.89131	0.0593561	1	-0.430115	-29.7552	-0.0503859	-1.03963	0.299134	1	-0.126959	-1.04155	-0.0472173	-1.21821	0.223891	1	0.0859857	5.78704	0.0118933	0.189878	0.849505	1
OS03T0851300-01	0.0435658	0.118968	0.0311759	0.700544	0.48441	1	0.111064	0.828217	0.0568752	0.848905	0.396965	1	0.0513658	0.0646647	0.073592	0.668438	0.504715	1	-0.147722	-0.234116	-0.30322	-0.848887	0.397084	1
OS03T0851500-02	-0.130024	-0.308429	-0.0860743	-1.14891	0.254264	1	-0.576465	-3.24364	-0.252621	-2.47583	0.0151886	1	0.0126308	0.00510858	0.0118158	0.0977212	0.922469	1	-0.212602	-0.0347779	-0.186048	-0.736194	0.464435	1
OS03T0851700-01	0.11736	0.823936	0.0384506	1.22372	0.221775	1	0.159907	7.88165	0.0171647	0.353781	0.723688	1	-0.092227	-0.646011	-0.0440477	-0.800013	0.424197	1	0.596985	29.2906	0.136174	1.09761	0.273061	1
OS03T0851750-00	-0.126741	-0.315636	-0.0629972	-0.549154	0.585741	1	0.598601	3.71259	0.147893	0.633362	0.529932	1	0.414281	0.100462	0.307513	1.70844	0.095932	1	1.00346	0.0590079	0.552885	1.1375	0.262843	1
OS03T0851800-02	0.13346	0.317202	0.0878104	1.1441	0.256655	1	-0.24427	-1.37987	-0.105745	-0.864149	0.390636	1	0.131011	0.0447265	0.112784	0.746976	0.458442	1	-0.135678	-0.0158135	-0.100552	-0.212547	0.832512	1
OS03T0851900-01	0.0394784	0.0990144	0.0239917	0.308677	0.758655	1	0.144782	0.910733	0.0534706	0.456972	0.649398	1	-0.0824386	-0.0215419	-0.0633398	-0.459881	0.648092	1	0.0803523	0.00548665	0.0474342	0.147585	0.88343	1
OS03T0852200-01	-0.0133181	-0.0631002	-0.00971135	-0.299984	0.76435	1	-0.101403	-2.27629	-0.0539169	-1.12214	0.262495	1	-0.039669	-0.190388	-0.0368172	-0.630554	0.528719	1	0.184524	4.25039	0.158946	1.13199	0.258372	1
OS03T0852300-01	0.000249337	0.000634587	0.000168306	0.00248278	0.998025	1	0.128979	0.835463	0.0587682	0.609073	0.544215	1	0.118342	0.0743584	0.134209	0.710935	0.478923	1	-0.204265	-0.0806446	-0.26271	-0.395061	0.693722	1
OS03T0852400-02	0.0366651	0.09882	0.0275878	0.352425	0.725372	1	-0.137908	-1.00178	-0.0780764	-0.651371	0.516525	1	-0.110941	-0.0229151	-0.0819221	-0.761853	0.452518	1	0.0391411	0.0016699	0.0213426	0.0903017	0.928714	1
OS03T0852500-01	-0.0974227	-0.303773	-0.0753593	-1.87405	0.0622143	1	-0.0576867	-0.560861	-0.0345167	-0.527087	0.598653	1	-0.0379962	-0.0684639	-0.0603584	-0.661811	0.508753	1	-0.00492573	-0.0159924	-0.0124298	-0.0384491	0.969363	1
OS03T0852600-01	0.0179093	0.0872659	0.0137655	0.432958	0.66528	1	0.0695023	1.65017	0.0410605	0.750268	0.453538	1	0.0289397	0.13764	0.0276219	0.528723	0.597309	1	0.116601	2.63755	0.106223	0.903294	0.366948	1
OS03T0852900-01	-0.0393789	-0.126946	-0.034852	-0.89389	0.372341	1	-0.00621128	-0.0645494	-0.00486529	-0.0751773	0.940141	1	0.0919814	0.166635	0.158024	1.87901	0.0615649	1	-0.112684	-0.369822	-0.332589	-1.17114	0.242814	1
OS03T0853200-01	-0.308136	-0.747051	-0.177973	-1.76759	0.0863762	1	0.233589	1.37299	0.0779253	0.483339	0.632146	1	0.416795	0.0945424	0.307203	2.04438	0.0489619	1	-0.571982	-0.02943	-0.310734	-0.759658	0.453019	1
OS03T0853700-01	0.0369022	0.13279	0.0309606	0.914643	0.361032	1	0.07738	1.00197	0.0544683	0.948951	0.343333	1	-0.052928	-0.163656	-0.0764662	-1.16118	0.246394	1	0.175181	1.67486	0.365641	1.95221	0.0517462	1
OS03T0853900-01	-0.0405159	-0.113917	-0.0315901	-0.719197	0.472935	1	0.11055	0.87395	0.0672061	0.962271	0.337185	1	-0.0459918	-0.0667058	-0.0715506	-0.713082	0.476661	1	0.115325	0.242599	0.279119	0.816438	0.415267	1
OS03T0854000-01	-0.077531	-0.467573	-0.0357833	-0.931734	0.35204	1	-0.683112	-24.8451	-0.145513	-2.65985	0.00813727	1	-0.0249565	-0.147166	-0.0144085	-0.381868	0.702771	1	0.0892162	3.10235	0.0297381	0.588423	0.556595	1
OS03T0854100-01	0.0323974	0.102808	0.0261767	0.742918	0.458255	1	-0.00912569	-0.0918965	-0.00595766	-0.0957304	0.9238	1	0.0412838	0.0975637	0.0648751	0.784106	0.433631	1	0.0171538	0.0958023	0.0423599	0.141008	0.887964	1
OS03T0854200-01	0.0137153	0.0424714	0.011469	0.279567	0.780087	1	0.0035869	0.0343953	0.00250817	0.0367496	0.97072	1	-0.062427	-0.11463	-0.106242	-1.14963	0.251533	1	-0.00957236	-0.0322753	-0.0277249	-0.0799299	0.936365	1
OS03T0854400-01	-0.0408082	-0.121083	-0.0326977	-0.803495	0.422541	1	0.211979	1.86621	0.136091	1.86685	0.0632159	1	-0.0309351	-0.0455046	-0.0464525	-0.467601	0.640649	1	-0.00985082	-0.0213147	-0.022212	-0.0650746	0.94818	1
OS03T0854500-01	0.0746582	0.402489	0.0379166	0.920794	0.357727	1	-0.952254	-27.6761	-0.245616	-3.38574	0.000781148	1	-0.0443816	-0.232223	-0.0319434	-0.656241	0.512066	1	-0.196126	-5.36959	-0.101599	-1.13437	0.257358	1
OS03T0854800-03	0.0646549	0.191367	0.0502733	1.22844	0.220569	1	0.123351	1.08062	0.0745785	1.24395	0.214751	1	0.00246269	0.00420645	0.00387649	0.0423773	0.966236	1	-0.0722273	-0.210724	-0.178961	-0.567194	0.571153	1
OS03T0855600-02	-0.0512688	-0.147638	-0.0405125	-0.963473	0.336258	1	-0.0944334	-0.783099	-0.0589655	-0.88046	0.37948	1	-0.0829623	-0.168484	-0.127171	-1.39794	0.163321	1	-0.0534838	-0.220586	-0.125672	-0.376269	0.707025	1
OS03T0856000-01	-0.00474816	-0.0153133	-0.00429682	-0.104998	0.916454	1	-0.139479	-1.45076	-0.114223	-1.51846	0.130062	1	-0.0465046	-0.103518	-0.0793213	-0.994403	0.320937	1	0.0476527	0.236116	0.138636	0.531104	0.595795	1
OS03T0856100-01	-0.0259959	-0.0701917	-0.0203003	-0.401781	0.688515	1	0.165027	1.20314	0.100636	1.23717	0.218307	1	-0.0749252	-0.0747318	-0.105819	-0.903826	0.367686	1	-0.112733	-0.112152	-0.224865	-0.603735	0.547033	1
OS03T0856200-01	0.0400588	0.0971612	0.0261457	0.347536	0.729247	1	0.226741	1.33388	0.0965903	0.939123	0.350991	1	0.0801334	0.0343939	0.0773216	0.643826	0.521919	1	0.0738581	0.0136061	0.0687657	0.262933	0.793434	1
OS03T0856300-01	0.0163502	0.0621719	0.0159371	0.455814	0.648826	1	-0.037537	-0.54275	-0.0356642	-0.696882	0.486376	1	0.043733	0.13816	0.0661743	0.995429	0.320251	1	0.0726832	0.725407	0.166416	0.885698	0.376421	1
OS03T0857000-01	0.107287	0.346945	0.109318	2.18517	0.0313547	1	-0.000908065	-0.00949618	-0.000942781	-0.010762	0.991427	1	-0.0162844	-0.0219414	-0.0283213	-0.302654	0.762554	1	0.0497731	0.090361	0.15055	0.504776	0.614428	1
OS03T0857100-01	0.0484551	0.190319	0.0515635	1.38559	0.167026	1	-0.0445214	-0.686842	-0.0504169	-0.696536	0.486595	1	0.0277549	0.0748948	0.0555584	0.671282	0.504701	1	0.0247935	0.180536	0.0993481	0.372835	0.709581	1
OS03T0857200-01	0.0438041	0.133304	0.0384988	0.856546	0.392595	1	-0.150208	-1.39106	-0.116026	-1.61567	0.10739	1	-0.0389812	-0.0914305	-0.0646072	-0.75215	0.452607	1	-0.0818331	-0.450194	-0.224792	-0.740177	0.459829	1
OS03T0857400-01	0.161133	1.53498	0.0506913	1.49453	0.135833	1	0.124782	11.3237	0.0123496	0.275021	0.783442	1	0.132293	1.27923	0.0451536	1.10839	0.268385	1	-0.515864	-48.2351	-0.0600963	-0.88623	0.37605	1
OS03T0857500-01	-0.0834034	-0.200028	-0.0562244	-0.982538	0.328151	1	-0.0996381	-0.573112	-0.0452801	-0.587152	0.55839	1	0.0525602	0.0302611	0.0582343	0.408096	0.684229	1	-0.0236162	-0.00782828	-0.0289904	-0.0693929	0.944842	1
OS03T0857600-01	0.034737	0.148445	0.0426745	1.18949	0.23514	1	0.00459049	0.0838309	0.00692806	0.0892152	0.928968	1	-0.033142	-0.0741709	-0.0655988	-0.827922	0.408665	1	-0.162808	-0.815429	-0.637839	-2.57642	0.0105871	1
OS03T0857750-00	-0.0152663	-0.0716793	-0.0120417	-0.367589	0.713381	1	-0.140554	-3.09859	-0.0874484	-1.49608	0.135456	1	-0.0318401	-0.153538	-0.0296515	-0.591769	0.554359	1	0.0660899	1.53681	0.0573164	0.531278	0.595539	1
OS03T0857900-02	-0.136937	-0.343496	-0.0760043	-1.13885	0.258704	1	-0.441951	-2.78083	-0.136147	-1.49834	0.138673	1	-0.0779791	-0.0297396	-0.0696094	-0.412959	0.681109	1	-0.265626	-0.0386352	-0.211665	-0.462816	0.645199	1
OS03T0858100-02	0.128975	0.316101	0.0903214	1.17865	0.249963	1	-0.0663782	-0.398719	-0.0325533	-0.301893	0.764338	1	-0.0125795	-0.00273039	-0.0088398	-0.0413544	0.967267	1	-1.75999	-0.0829142	-0.869091	-1.75143	0.0896615	1
OS03T0858200-01	0.00244263	0.00705523	0.00201187	0.0447648	0.964349	1	-0.0348739	-0.290942	-0.0236584	-0.307334	0.758889	1	-0.00613307	-0.0107392	-0.00980202	-0.0969314	0.922868	1	0.299689	0.91888	0.765502	2.10169	0.0367031	1
OS03T0858400-01	-0.0431647	-0.107429	-0.0284707	-0.49756	0.61977	1	0.0669053	0.414424	0.0291071	0.318958	0.750358	1	-0.00801004	-0.00685096	-0.0103308	-0.0762055	0.939379	1	0.343613	0.251364	0.57157	1.09565	0.275401	1
OS03T0858700-01	0.164797	0.467074	0.13198	2.53437	0.012224	1	0.109176	0.876991	0.0700233	0.851103	0.395863	1	0.043575	0.0640179	0.0685932	0.684298	0.494608	1	-0.231365	-0.499373	-0.573303	-1.75136	0.081481	1
OS03T0859300-02	0.125228	0.286882	0.0911216	0.99683	0.325404	1	0.253665	1.33127	0.134308	1.14574	0.259207	1	0.281996	0.0797945	0.23566	1.20688	0.234568	1	0.0590154	0.00472526	0.0412146	0.0940377	0.925561	1
OS03T0859500-01	-0.105582	-0.253754	-0.0811631	-0.837072	0.406574	1	-0.187677	-1.08406	-0.110903	-0.606801	0.547123	1	-0.0375744	-0.0130952	-0.032464	-0.203977	0.839181	1	0.491888	0.0597453	0.367187	0.927935	0.357593	1
OS03T0859600-01	-0.0793928	-0.315167	-0.0728576	-2.20252	0.0282658	1	-0.197266	-3.10865	-0.166126	-3.1307	0.001889	1	-0.0525514	-0.204668	-0.0715368	-1.3015	0.194679	1	0.0241276	0.365971	0.0447101	0.32822	0.742936	1
OS03T0859800-01	-0.0958181	-0.232423	-0.0617354	-0.92428	0.357346	1	-0.207665	-1.22187	-0.0862057	-0.794287	0.428739	1	-0.111713	-0.0901655	-0.138746	-0.96175	0.338125	1	-0.077455	-0.0504569	-0.119477	-0.226787	0.820982	1
OS03T0859900-01	0.107918	0.309624	0.0772756	1.11349	0.2686	1	0.0235016	0.193453	0.0120501	0.118072	0.906289	1	0.314689	0.238884	0.407344	2.97049	0.00370016	1	0.203347	0.117179	0.340719	0.647433	0.518806	1
OS03T0860000-01	-0.0517307	-0.12738	-0.0330516	-0.540262	0.590243	1	0.000931241	0.00564639	0.000380145	0.00428814	0.996587	1	0.103209	0.0779819	0.127188	0.994567	0.32215	1	-0.327377	-0.186897	-0.497168	-1.09267	0.276968	1
OS03T0860600-01	-0.060444	-0.156528	-0.044354	-0.699098	0.486264	1	-0.00360139	-0.0241516	-0.00193923	-0.0183984	0.985358	1	0.156815	0.0746868	0.164796	1.11788	0.267553	1	-0.0394362	-0.00894557	-0.0435524	-0.123096	0.902399	1
OS03T0860900-01	-0.0133534	-0.0482595	-0.011685	-0.329833	0.741729	1	-0.101457	-1.32514	-0.0776874	-1.20657	0.228447	1	-0.0286527	-0.0919767	-0.0400244	-0.637571	0.524178	1	0.220785	2.27507	0.430813	2.44984	0.0147928	1
OS03T0861100-01	0.0764672	0.223618	0.0623107	1.40679	0.161376	1	-0.0134688	-0.115184	-0.00894339	-0.12463	0.900937	1	-0.00756316	-0.00937747	-0.0111707	-0.0991291	0.921153	1	-0.159405	-0.245057	-0.34774	-0.930528	0.353425	1
OS03T0861700-01	0.0432416	0.131814	0.0343069	0.766365	0.444291	1	-0.0575637	-0.534898	-0.0362333	-0.502192	0.616039	1	-0.0309258	-0.0497209	-0.048017	-0.448802	0.654035	1	-0.0991536	-0.256298	-0.239033	-0.631088	0.528669	1
OS03T0861900-01	0.219659	0.509263	0.134476	1.40729	0.165394	1	0.186084	1.00022	0.069743	0.421888	0.674818	1	0.120138	0.0499301	0.114881	0.805107	0.423787	1	-0.348092	-0.0601252	-0.318293	-0.944968	0.348605	1
OS03T0862100-01	-0.0322417	-0.156468	-0.0218726	-0.634371	0.526206	1	-0.125224	-2.9492	-0.0576304	-0.899765	0.368792	1	0.0130611	0.0633828	0.0115112	0.217374	0.828035	1	-0.207044	-4.87578	-0.160822	-1.28769	0.198651	1
OS04T0101300-00	0.0279971	0.0708285	0.0200953	0.266069	0.791218	1	0.0185345	0.118623	0.00954864	0.0842693	0.933085	1	0.0178189	0.00824255	0.0181359	0.119415	0.905329	1	-0.0808922	-0.0173089	-0.0837966	-0.2129	0.832082	1
OS04T0101400-01	0.0210818	0.0668945	0.0220077	0.446279	0.655973	1	-0.163767	-1.6489	-0.178468	-2.50999	0.0129384	1	-0.0895104	-0.090178	-0.129058	-1.10594	0.270722	1	-0.000609244	-0.000618365	-0.00126652	-0.00360753	0.997127	1
OS04T0101800-01	0.0331106	0.0778701	0.0244592	0.268897	0.790899	1	-0.328071	-1.81458	-0.179026	-1.11755	0.270808	1	0.23852	0.059877	0.183949	1.10531	0.27636	1	-0.537946	-0.0339009	-0.319954	-0.666997	0.509147	1
OS04T0102500-01	-0.113433	-0.443488	-0.0958554	-2.90086	0.00394789	1	-0.156087	-2.38589	-0.11146	-2.01298	0.0448617	1	-0.110403	-0.397909	-0.158301	-2.56427	0.0107721	1	0.0267043	0.346886	0.054902	0.28735	0.774015	1
OS04T0102600-01	-0.115844	-0.522132	-0.0961086	-2.8119	0.00518992	1	-0.0285711	-0.580413	-0.0196653	-0.338097	0.735472	1	-0.00602044	-0.0273265	-0.00641074	-0.129178	0.897286	1	0.175592	3.61756	0.199097	1.88754	0.0598592	1
OS04T0102700-01	-0.0373173	-0.13786	-0.0329276	-0.930823	0.352617	1	-0.0954806	-1.30309	-0.0743386	-1.25692	0.209671	1	-0.0773635	-0.241769	-0.111838	-1.68832	0.0922811	1	0.240952	2.3532	0.503544	2.47137	0.013958	1
OS04T0103100-01	0.0171921	0.0548119	0.015015	0.354029	0.723644	1	-0.0386857	-0.393228	-0.0295083	-0.448888	0.653878	1	-0.00025771	-0.000521706	-0.00041381	-0.00510962	0.995927	1	0.0186649	0.0764916	0.0481242	0.180017	0.857282	1
OS04T0103300-01	-0.151199	-0.322342	-0.105667	-1.13696	0.261708	1	-0.488322	-2.21944	-0.238502	-1.54939	0.128618	1	-0.0257199	-0.0067453	-0.0193227	-0.1047	0.917121	1	-0.0116175	-0.00079906	-0.0065571	-0.0125762	0.990033	1
OS04T0103500-01	-0.00189845	-0.00502366	-0.00155582	-0.0240677	0.980856	1	-0.0586605	-0.410759	-0.0393971	-0.387002	0.699745	1	-0.0101645	-0.00657014	-0.0121653	-0.102539	0.91855	1	-0.310392	-0.129684	-0.444614	-1.44129	0.152898	1
OS04T0103601-01	0.164414	0.469892	0.115296	0.860187	0.398198	1	-0.339781	-2.77534	-0.167089	-0.617941	0.542685	1	0.252555	0.039818	0.174126	1.83628	0.0820153	1	-0.0205019	-0.000509614	-0.00974565	-0.0586562	0.953872	1
OS04T0103700-01	-0.0511172	-0.135654	-0.0393059	-0.583183	0.561262	1	-0.114738	-0.808049	-0.06784	-0.666109	0.507104	1	-0.0553154	-0.0339419	-0.0665405	-0.617132	0.538837	1	-0.508609	-0.191498	-0.735977	-2.7976	0.00641392	1
OS04T0103800-01	-0.00922591	-0.0442052	-0.0176495	-0.157149	0.876262	1	-0.0286576	-0.657912	-0.104879	-0.254267	0.801037	1	0.0469771	0.0177964	0.0642424	0.651083	0.520051	1	-0.0789901	-0.0113361	-0.147722	-0.510102	0.614577	1
OS04T0104900-01	-0.0942852	-0.253918	-0.0776384	-0.600902	0.55106	1	-0.223927	-1.62408	-0.151835	-0.657825	0.514758	1	0.0987105	0.0295645	0.0851027	0.712567	0.480088	1	0.0365974	0.00328295	0.0272026	0.1033	0.918234	1
OS04T0105000-01	0.0178696	0.0590015	0.0153471	0.396001	0.692421	1	-0.0883698	-0.963383	-0.0651818	-0.967323	0.334274	1	0.000243676	0.000604851	0.000411275	0.00487462	0.996114	1	0.109525	0.674817	0.311999	1.04272	0.297979	1
OS04T0105100-01	-0.0205929	-0.0963492	-0.0172154	-0.529178	0.596984	1	-0.152419	-3.33659	-0.106523	-1.90821	0.0570888	1	-0.059473	-0.271998	-0.0623768	-1.33382	0.183065	1	0.12766	2.67023	0.140431	1.34242	0.180266	1
OS04T0105200-01	0.0881521	0.256901	0.0719772	1.54523	0.124	1	-0.159014	-1.35052	-0.106013	-1.40247	0.162461	1	-0.0768279	-0.0898315	-0.115089	-0.982162	0.327551	1	0.228936	0.312993	0.513746	1.28862	0.199461	1
OS04T0105400-01	-0.126644	-0.432052	-0.103924	-2.90927	0.00389439	1	-0.177991	-2.07155	-0.119854	-1.98203	0.0483793	1	0.0312496	0.0846706	0.0505953	0.698347	0.485494	1	0.0168636	0.123802	0.0442061	0.188438	0.85066	1
OS04T0105500-01	-0.00197679	-0.00540736	-0.00131375	-0.0261999	0.97913	1	0.0653258	0.488805	0.0288528	0.330541	0.741426	1	-0.0214482	-0.0303965	-0.0328228	-0.313201	0.754476	1	0.0868928	0.174521	0.203495	0.47488	0.635429	1
OS04T0105500-02	-0.0357586	-0.0837099	-0.0195282	-0.239588	0.811557	1	-0.347084	-1.90207	-0.103513	-0.945873	0.348566	1	-0.0228002	-0.0104917	-0.0229684	-0.160735	0.872779	1	-0.446433	-0.0945293	-0.453043	-1.05048	0.297563	1
OS04T0105700-01	-0.211124	-1.22222	-0.122033	-3.65256	0.000294277	1	-0.193718	-6.4922	-0.0647213	-1.51263	0.131172	1	-0.0140989	-0.0792547	-0.0124712	-0.293499	0.769301	1	0.00836168	0.264224	0.00654242	0.0993074	0.920947	1
OS04T0106000-01	0.187853	0.483857	0.113658	1.53603	0.127745	1	0.225955	1.49907	0.0827156	0.722562	0.471703	1	-0.0512576	-0.0286665	-0.0562756	-0.353804	0.724405	1	0.234414	0.0733189	0.282557	0.599761	0.55036	1
OS04T0106300-01	-0.0404624	-0.160523	-0.0369	-1.14284	0.25386	1	-0.144846	-2.2797	-0.120463	-2.07405	0.0387875	1	-0.0246989	-0.0918417	-0.0332937	-0.604591	0.545831	1	-0.0216119	-0.298826	-0.0392701	-0.272047	0.785742	1
OS04T0106400-01	-0.0399085	-0.111945	-0.0328724	-0.620476	0.535781	1	-0.193387	-1.52162	-0.131208	-1.58088	0.115768	1	-0.0820901	-0.0630926	-0.102715	-0.786748	0.43313	1	0.000756644	0.000446959	0.00118462	0.00289624	0.997694	1
OS04T0106400-02	-0.0426218	-0.10458	-0.0287137	-0.402981	0.688079	1	0.34827	2.09677	0.158064	1.45518	0.149736	1	0.0245874	0.00666307	0.0194863	0.12329	0.902487	1	-1.37709	-0.101131	-0.864957	-2.0569	0.0463458	1
OS04T0107200-01	0.0314894	0.0860595	0.022732	0.364901	0.716005	1	0.0890875	0.665402	0.0464262	0.45689	0.648815	1	0.0892583	0.0730735	0.120786	0.999243	0.31987	1	-0.122889	-0.0823634	-0.225034	-0.580935	0.562484	1
OS04T0107300-01	0.0973145	0.243651	0.0685429	1.13915	0.257958	1	0.0389644	0.244259	0.0193303	0.211781	0.83281	1	-0.138101	-0.0601871	-0.135577	-0.918992	0.361562	1	-0.188801	-0.0358605	-0.181962	-0.426336	0.671345	1
OS04T0108300-01	-0.0546795	-0.22481	-0.0518681	-1.54843	0.122384	1	0.0368536	0.622961	0.0331612	0.564654	0.572657	1	-0.0444077	-0.17274	-0.0617865	-1.10124	0.271529	1	-0.135677	-2.05292	-0.262649	-1.79334	0.0737629	1
OS04T0110200-01	0.139868	0.38283	0.101408	1.59426	0.113576	1	0.246794	1.84889	0.129732	1.4312	0.155061	1	0.00797945	0.00385738	0.00840564	0.0558925	0.955595	1	-0.413541	-0.0966402	-0.458897	-1.06644	0.290206	1
OS04T0110400-01	0.0140633	0.0515689	0.0128583	0.372789	0.709545	1	-0.14458	-1.94407	-0.120865	-2.00797	0.0454652	1	0.0541232	0.144297	0.0843237	1.16986	0.24296	1	0.0158941	0.112976	0.0385806	0.165282	0.868831	1
OS04T0110600-01	0.00152995	0.00537771	0.00128788	0.0383373	0.969442	1	0.00958638	0.118439	0.00679281	0.117335	0.906665	1	0.0341454	0.10545	0.049025	0.746993	0.45559	1	0.024031	0.229195	0.0495386	0.257156	0.797216	1
OS04T0111200-01	0.079219	0.584879	0.0371576	1.11368	0.266078	1	0.259128	14.125	0.0570099	1.16697	0.243921	1	-0.247152	-1.79974	-0.116443	-3.08692	0.00216919	1	0.215591	11.432	0.0478557	0.841337	0.400684	1
OS04T0111225-00	0.0326343	0.102965	0.0319782	0.794744	0.427624	1	0.0323065	0.321602	0.0310207	0.470353	0.638539	1	0.0599376	0.0886198	0.0965723	0.953278	0.341661	1	0.0134388	0.0293781	0.0348873	0.102211	0.918698	1
OS04T0111350-01	-0.0139544	-0.0456643	-0.0111676	-0.169025	0.866232	1	0.0134095	0.143597	0.00858835	0.0628887	0.950034	1	0.0344361	0.0229892	0.0478179	0.352898	0.725187	1	0.147146	0.0655796	0.283728	0.668823	0.505667	1
OS04T0111500-02	0.0635479	0.215701	0.0507367	1.46275	0.144613	1	-0.100993	-1.16357	-0.0643776	-1.11789	0.264545	1	-0.00292859	-0.00718096	-0.00472648	-0.059485	0.952607	1	0.0926794	0.557226	0.241403	0.86605	0.387186	1
OS04T0111900-01	0.00522466	0.0151391	0.00402894	0.0962122	0.923447	1	0.0369412	0.310168	0.0219673	0.308369	0.758121	1	0.0838651	0.130277	0.126848	1.2624	0.208197	1	-0.0497949	-0.120159	-0.113918	-0.341023	0.733427	1
OS04T0111900-02	-0.0169743	-0.0446848	-0.0123003	-0.221308	0.825224	1	-0.263155	-1.82367	-0.138184	-1.90419	0.0587495	1	0.0538873	0.0524062	0.07196	0.579599	0.563123	1	-0.227877	-0.215523	-0.40636	-0.920071	0.359118	1
OS04T0112100-01	-0.00584729	-0.0161759	-0.00465701	-0.0843879	0.932892	1	-0.162432	-1.24308	-0.103033	-1.4127	0.160421	1	-0.0253264	-0.0235657	-0.0355377	-0.332569	0.740012	1	-0.0881012	-0.0762773	-0.173466	-0.58801	0.557586	1
OS04T0112200-00	-0.0790566	-0.222266	-0.0580752	-1.35593	0.17676	1	0.0090688	0.0716835	0.00489389	0.0768067	0.938852	1	0.0559878	0.0774909	0.0837649	0.677138	0.49916	1	0.0583889	0.111852	0.130697	0.258356	0.79642	1
OS04T0113000-01	0.149109	0.36698	0.0994045	1.74538	0.0843211	1	-0.0381061	-0.230819	-0.0169356	-0.192068	0.848006	1	0.10095	0.100759	0.133827	1.02388	0.307586	1	0.512101	0.510166	0.899986	2.19176	0.0300229	1
OS04T0113800-01	-0.0354603	-0.170901	-0.0334388	-0.95469	0.340411	1	-0.0668919	-1.55374	-0.0594824	-1.0877	0.277431	1	0.0738927	0.335185	0.113017	1.56002	0.119648	1	-0.00846931	-0.174266	-0.0198123	-0.0897765	0.928516	1
OS04T0115400-01	0.0433368	0.144305	0.0350286	0.997145	0.319469	1	-0.107053	-1.18699	-0.0699406	-1.17966	0.239035	1	-0.0609665	-0.166589	-0.0967227	-1.26192	0.207934	1	-0.0960185	-0.716911	-0.241674	-0.983186	0.326292	1
OS04T0116600-01	0.0281676	0.0883643	0.0275149	0.649819	0.516447	1	0.0112941	0.111149	0.0107768	0.143981	0.88564	1	-0.0303934	-0.0472404	-0.052469	-0.633272	0.52731	1	-0.127921	-0.309036	-0.38123	-1.50964	0.13301	1
OS04T0117100-01	-0.00478077	-0.0314015	-0.00187091	-0.0514213	0.959022	1	0.0886433	3.82429	0.0135755	0.263439	0.792347	1	0.087614	0.577447	0.0520626	0.830502	0.406771	1	-0.795203	-34.5426	-0.280791	-1.83236	0.0676743	1
OS04T0117200-01	-0.0331393	-0.0866777	-0.0239115	-0.459312	0.646838	1	0.17895	1.22422	0.0931661	1.23134	0.220343	1	0.0401982	0.0374292	0.053171	0.381785	0.70323	1	-0.360176	-0.312264	-0.63016	-1.2715	0.205788	1
OS04T0117600-01	-0.00756253	-0.0256968	-0.0063478	-0.178194	0.858689	1	0.0140447	0.162157	0.00989522	0.148574	0.881989	1	0.0521291	0.131891	0.0830831	1.0984	0.272921	1	0.00959781	0.0614387	0.0243802	0.0850058	0.932314	1
OS04T0117900-01	-0.104589	-0.437878	-0.115965	-3.52898	0.000475545	1	-0.0774251	-1.35711	-0.0951831	-1.55707	0.120412	1	0.0612167	0.218238	0.111162	1.78031	0.0759457	1	-0.0573809	-0.729272	-0.189207	-0.990783	0.32252	1
OS04T0118100-01	0.000380663	0.00161892	0.000328289	0.010101	0.991946	1	-0.0956365	-1.7298	-0.0711301	-1.32114	0.187253	1	-0.0208156	-0.0836231	-0.0253062	-0.495499	0.620542	1	-0.0112367	-0.181348	-0.0166078	-0.13551	0.892282	1
OS04T0118400-01	-0.0482522	-0.117977	-0.0313702	-0.451286	0.65278	1	-0.185915	-1.11141	-0.0785807	-0.738525	0.461987	1	-0.048123	-0.0313539	-0.0544058	-0.357539	0.721442	1	0.317043	0.134585	0.405232	0.787627	0.432797	1
OS04T0118450-00	-0.0131148	-0.0338082	-0.00911139	-0.13227	0.895125	1	0.0745425	0.495367	0.0359793	0.40207	0.688803	1	0.314609	0.146641	0.317033	2.12692	0.036953	1	1.03884	0.225691	1.0549	2.49843	0.0148606	1
OS04T0118500-01	-0.0850063	-0.442069	-0.0643235	-1.77736	0.0763759	1	-0.144745	-3.91455	-0.0828782	-1.51418	0.130785	1	-0.0634712	-0.33392	-0.0534365	-0.999514	0.318188	1	-0.000517644	-0.0143273	-0.000366905	-0.00320922	0.997441	1
OS04T0118700-00	0.0405424	0.12791	0.0340696	0.772224	0.440729	1	-0.0702834	-0.699588	-0.0496326	-0.722141	0.470883	1	0.0473845	0.0873667	0.0790212	0.900206	0.368956	1	0.17979	0.611203	0.500012	1.74727	0.0819362	1
OS04T0118800-00	-0.0249034	-0.0662788	-0.0177738	-0.346586	0.729485	1	-0.138686	-0.982347	-0.0706444	-0.869559	0.386221	1	0.0820431	0.0643627	0.103878	0.88788	0.376475	1	-0.166341	-0.102372	-0.266662	-0.80456	0.422763	1
OS04T0118900-01	4.46489e-06	1.59997e-05	3.70214e-06	0.000111738	0.999911	1	-0.00037083	-0.00476188	-0.000254952	-0.00422749	0.99663	1	0.0585102	0.176587	0.0899811	1.24099	0.215508	1	0.331173	3.01653	0.783238	3.4099	0.000732305	1
OS04T0119000-02	-0.0424365	-0.122713	-0.0370393	-0.528615	0.598058	1	0.153387	1.2826	0.116852	1.1666	0.245563	1	0.0625884	0.0510268	0.0833539	0.64064	0.523077	1	-0.198086	-0.131663	-0.351333	-0.773003	0.441179	1
OS04T0119400-01	0.0702642	0.304799	0.0690728	2.10156	0.036265	1	-0.0825951	-1.55423	-0.0798179	-1.58156	0.114601	1	-0.0750102	-0.28822	-0.110593	-1.82247	0.0692302	1	-0.0729781	-1.07746	-0.158639	-0.990462	0.322629	1
OS04T0119500-01	0.0596782	0.148179	0.0421282	0.515533	0.6077	1	-0.104849	-0.646411	-0.0522494	-0.42657	0.670833	1	-0.115922	-0.0512203	-0.118209	-0.877551	0.38347	1	0.0570243	0.0111329	0.0592962	0.181234	0.856806	1
OS04T0119800-01	0.100166	0.264955	0.0799284	1.39583	0.166357	1	-0.0165456	-0.115769	-0.0105353	-0.122498	0.902738	1	0.0109093	0.00699414	0.0129985	0.106846	0.91515	1	-0.112268	-0.0461456	-0.159386	-0.445422	0.657074	1
OS04T0120100-00	0.0824541	0.29684	0.0968561	2.0183	0.0449644	1	-0.0127579	-0.165349	-0.017604	-0.179279	0.857913	1	0.0285471	0.0379282	0.0483187	0.553733	0.580535	1	0.070001	0.123568	0.200544	0.689871	0.491281	1
OS04T0121100-01	0.0283405	0.113851	0.0342305	0.907188	0.364993	1	-0.0129412	-0.208847	-0.0188792	-0.274853	0.783606	1	-0.0388708	-0.105854	-0.0788108	-1.06915	0.285945	1	-0.0240631	-0.178451	-0.0989183	-0.394173	0.693762	1
OS04T0121800-01	-0.0239969	-0.0677304	-0.0240216	-0.240247	0.811722	1	-0.280451	-2.23415	-0.281026	-1.4851	0.149901	1	-0.246701	-0.0511308	-0.178693	-1.09342	0.283931	1	0.880394	0.0378181	0.461903	1.41021	0.174209	1
OS04T0127300-01	-0.016219	-0.0402333	-0.0135997	-0.153072	0.878984	1	-0.237307	-1.46028	-0.166849	-1.31896	0.191804	1	0.407681	0.148703	0.394919	3.92043	0.00027521	1	-0.225125	-0.0299519	-0.211251	-1.03815	0.304398	1
OS04T0127500-01	0.0586217	0.156742	0.0437476	0.416846	0.678488	1	0.365018	2.60956	0.203285	1.20814	0.232414	1	0.0673267	0.0213008	0.0608023	0.340978	0.734781	1	-0.708188	-0.0708869	-0.577583	-1.08612	0.283619	1
OS04T0127600-00	0.0997607	0.259438	0.068875	0.933476	0.354255	1	0.349202	2.3617	0.166449	1.55232	0.125845	1	-0.123802	-0.0322467	-0.100074	-0.367371	0.715643	1	-0.762819	-0.0517531	-0.498433	-0.884873	0.382774	1
OS04T0128300-01	-0.0259037	-0.089258	-0.0250884	-0.429832	0.667973	1	0.00366543	0.0435207	0.00343833	0.0343269	0.972665	1	0.0589348	0.0685932	0.100064	0.915691	0.361499	1	-0.219339	-0.297121	-0.632307	-1.65683	0.0999462	1
OS04T0128700-01	-0.480534	-1.12856	-0.256693	-2.05	0.0530567	1	-0.929993	-5.12961	-0.265374	-1.33158	0.197978	1	NA	NA	NA	NA	NA	NA	NA	NA	NA	NA	NA	NA
OS04T0128900-01	0.0328995	0.0824672	0.0226031	0.319575	0.749957	1	0.17356	1.09052	0.0819235	0.797156	0.427322	1	-0.122397	-0.0696004	-0.13823	-0.923143	0.358679	1	-0.336385	-0.108772	-0.429042	-0.937059	0.351593	1
OS04T0129300-01	-0.00369819	-0.00992209	-0.00239633	-0.0486103	0.96129	1	0.0445378	0.320595	0.0187001	0.24365	0.807812	1	0.0655185	0.0766889	0.0964694	0.848898	0.397215	1	-0.286593	-0.392647	-0.621322	-1.43614	0.152939	1
OS04T0129400-01	0.014999	0.0505292	0.011895	0.323266	0.746716	1	0.0271975	0.308665	0.0171053	0.278896	0.780516	1	-0.011332	-0.0301567	-0.0176987	-0.231887	0.816781	1	0.158229	1.12057	0.385972	1.46507	0.143938	1
OS04T0129600-01	0.0104951	0.0406187	0.00922041	0.268044	0.788826	1	-0.0933299	-1.39797	-0.0720357	-1.21157	0.226515	1	0.032483	0.103009	0.0493458	0.738839	0.460525	1	0.046551	0.468127	0.107428	0.53868	0.590469	1
OS04T0129900-01	0.167166	0.433125	0.129374	1.75956	0.0820445	1	0.171554	1.15168	0.102753	0.814537	0.417683	1	-0.023595	-0.0158096	-0.0281934	-0.232828	0.816386	1	0.10526	0.0472571	0.150286	0.465168	0.642882	1
OS04T0131900-01	0.0236722	0.0885419	0.0194448	0.585085	0.558865	1	-0.0713808	-0.998628	-0.0481628	-0.851739	0.394933	1	-0.0114268	-0.0384534	-0.0155044	-0.266437	0.790058	1	0.0283081	0.320576	0.0521159	0.339263	0.734615	1
OS04T0132300-01	-0.0539648	-0.168665	-0.0452847	-1.13246	0.258612	1	0.0653188	0.638071	0.045996	0.6755	0.500034	1	0.00773925	0.0145304	0.0123549	0.12492	0.900693	1	0.0110278	0.038873	0.028104	0.078882	0.937193	1
OS04T0136700-01	-0.00104917	-0.00463207	-0.00121396	-0.0331898	0.973545	1	-0.031858	-0.620978	-0.0426514	-0.616693	0.537878	1	0.00777529	0.0247325	0.0143783	0.211861	0.832354	1	-0.0189681	-0.191923	-0.0648644	-0.318763	0.750121	1
OS04T0136900-01	0.0977972	0.498979	0.0794913	2.2622	0.0242238	1	0.189693	4.93812	0.125325	2.00742	0.0453869	1	0.066109	0.324627	0.0722396	1.24749	0.213006	1	-0.123827	-2.98582	-0.147858	-0.980403	0.32753	1
OS04T0137500-00	0.0128069	0.0689741	0.00770659	0.198956	0.8424	1	-0.309639	-8.98131	-0.112122	-1.82663	0.0685186	1	-0.255335	-1.34757	-0.208832	-3.6232	0.000331068	1	0.166422	4.63546	0.111323	0.9009	0.368221	1
OS04T0142400-01	-0.0435287	-0.221238	-0.06948	-1.9347	0.0539372	1	-0.0297649	-0.768906	-0.0758354	-1.12723	0.260512	1	-0.0672192	-0.252422	-0.164548	-2.55171	0.011217	1	-0.0602255	-0.849279	-0.360892	-1.7054	0.0891626	1
OS04T0149400-01	-0.0106002	-0.039521	-0.0126867	-0.273189	0.784986	1	-0.11883	-1.65178	-0.170214	-2.04043	0.0426086	1	0.0106445	0.0184006	0.0202789	0.24752	0.804773	1	-0.0949912	-0.283856	-0.344766	-1.3711	0.171967	1
OS04T0150300-01	-0.18145	-0.525324	-0.19912	-1.75957	0.084145	1	0.0822561	0.689457	0.0990565	0.450103	0.654472	1	-0.0485317	-0.0155325	-0.046231	-0.466973	0.642991	1	0.00694509	0.00071139	0.00630222	0.0333793	0.973538	1
OS04T0151900-01	-0.0532177	-0.218477	-0.0474414	-1.50614	0.132876	1	-0.0924603	-1.55831	-0.073478	-1.34654	0.178944	1	0.0633134	0.252321	0.0746325	1.4654	0.143658	1	-0.11035	-1.75262	-0.153333	-1.44717	0.148697	1
OS04T0152500-01	0.0407912	0.106169	0.0256213	0.290905	0.77246	1	0.238756	1.61741	0.0941941	0.509011	0.613288	1	0.358001	0.122822	0.323812	1.81441	0.0756163	1	0.369626	0.0435056	0.302399	0.678767	0.500479	1
OS04T0155200-00	-0.072632	-0.18633	-0.0507033	-0.688854	0.493405	1	0.472958	3.11267	0.230483	1.76606	0.0822301	1	0.145878	0.0545363	0.134514	0.766703	0.446725	1	0.0824631	0.0115253	0.070116	0.119135	0.905629	1
OS04T0156200-00	0.0238393	0.0708764	0.0220862	0.387236	0.69924	1	-0.00364145	-0.0321877	-0.00312557	-0.0324361	0.974176	1	-0.0308114	-0.0244882	-0.0419888	-0.347175	0.729162	1	0.0987602	0.062384	0.183411	0.56945	0.570291	1
OS04T0160600-00	0.0296302	0.0977559	0.0282849	0.702443	0.483395	1	0.0255862	0.278499	0.0233156	0.309759	0.757133	1	-0.0895669	-0.103775	-0.144754	-1.26854	0.206712	1	0.0786984	0.105647	0.205557	0.534104	0.594142	1
OS04T0161100-00	0.0537765	0.230212	0.0592436	1.7716	0.0773638	1	-0.0765171	-1.40226	-0.0928657	-1.43708	0.151633	1	-0.043267	-0.126481	-0.0870518	-1.17943	0.239216	1	-0.133548	-1.14124	-0.540604	-2.19214	0.0291845	1
OS04T0162100-01	-0.0519498	-0.187984	-0.0446951	-1.31926	0.187983	1	0.0636442	0.833364	0.0471098	0.798194	0.425322	1	-0.0531899	-0.167043	-0.0754173	-1.16802	0.243619	1	0.063663	0.627891	0.127988	0.697266	0.486115	1
OS04T0162500-01	0.114517	0.289001	0.0800071	1.26931	0.207586	1	-0.27397	-1.74486	-0.133727	-1.41819	0.159756	1	0.359747	0.199422	0.402496	2.66494	0.00934891	1	0.164737	0.0506223	0.206215	0.481501	0.631523	1
OS04T0163700-01	0.294873	0.814836	0.219857	2.49606	0.0162898	1	-0.265732	-2.02915	-0.147726	-0.879355	0.383986	1	0.194696	0.0555187	0.165191	1.19936	0.237694	1	-0.0610762	-0.00496636	-0.0439674	-0.126888	0.899986	1
OS04T0164300-01	-0.00585695	-0.0156719	-0.00392701	-0.0720151	0.942736	1	-0.10826	-0.775115	-0.0486686	-0.520509	0.603828	1	0.176686	0.106472	0.206586	1.4718	0.144812	1	0.261605	0.0949966	0.357639	0.692691	0.490437	1
OS04T0164900-01	0.049593	0.12723	0.0384081	0.577433	0.564873	1	-0.0360514	-0.237279	-0.0216235	-0.228295	0.819866	1	0.145033	0.0891036	0.164766	1.26313	0.209806	1	0.306836	0.115814	0.39601	1.07635	0.28468	1
OS04T0165000-01	-0.00838039	-0.0238181	-0.00623263	-0.121773	0.903272	1	-0.130964	-1.05788	-0.0724378	-0.865424	0.388466	1	-0.0145815	-0.00861249	-0.0168462	-0.118381	0.906052	1	0.41487	0.144733	0.55375	1.07467	0.285675	1
OS04T0165300-01	-0.0634459	-0.166188	-0.044891	-0.912314	0.363033	1	0.107908	0.740368	0.0540212	0.747485	0.455931	1	0.0518787	0.0502548	0.0673683	0.539407	0.590441	1	0.143587	0.134739	0.24213	0.576918	0.564919	1
OS04T0165400-01	-0.0196558	-0.0941365	-0.0139674	-0.425394	0.67078	1	-0.0337006	-0.772991	-0.0170172	-0.313229	0.75427	1	0.0250565	0.119349	0.025314	0.433742	0.664726	1	-0.201674	-4.57557	-0.205841	-1.44497	0.149309	1
OS04T0165500-01	0.044592	0.160096	0.0386794	1.1261	0.260945	1	0.0391119	0.504143	0.0294277	0.480909	0.630902	1	0.0629753	0.197663	0.0911263	1.38672	0.166445	1	0.271375	2.6735	0.568221	2.77565	0.00581859	1
OS04T0165600-01	-0.0139545	-0.038796	-0.0107103	-0.239008	0.811372	1	-0.142281	-1.09976	-0.0838152	-1.09259	0.276043	1	-0.0654208	-0.0913836	-0.0974537	-0.878376	0.380844	1	-0.0402252	-0.078488	-0.0892613	-0.210047	0.833856	1
OS04T0165700-01	-0.0519873	-0.366495	-0.0265544	-0.856367	0.392302	1	-0.146964	-7.30385	-0.0383434	-0.633991	0.526446	1	-0.0438796	-0.31432	-0.0231192	-0.61646	0.537955	1	0.769245	39.4716	0.213543	3.29867	0.00106215	1
OS04T0166300-01	0.106516	0.359122	0.105772	1.13212	0.263849	1	0.198329	2.25446	0.195569	1.10959	0.273322	1	0.0121125	0.00465103	0.0129248	0.113369	0.910221	1	-0.128609	-0.0189628	-0.146437	-0.525311	0.60189	1
OS04T0166400-01	0.102367	0.245327	0.0577454	0.96064	0.341944	1	0.472287	2.71255	0.150287	1.54432	0.12958	1	-0.45803	-0.147494	-0.396442	-2.22916	0.0306209	1	-0.642698	-0.0666452	-0.481479	-0.944663	0.349767	1
OS04T0167800-01	0.00576338	0.0172323	0.00479458	0.0898674	0.928502	1	-0.23038	-2.05958	-0.159438	-1.98169	0.0491914	1	-0.0720326	-0.0626584	-0.0960722	-0.75244	0.453248	1	0.511795	0.387253	0.910402	2.35467	0.0201629	1
OS04T0168300-01	-0.0255643	-0.103403	-0.0353305	-0.432627	0.666655	1	-0.148263	-2.42565	-0.283183	-1.46976	0.146428	1	0.115742	0.075586	0.184577	1.71447	0.0915233	1	-0.0923844	-0.0394004	-0.234948	-0.897698	0.372986	1
OS04T0169100-02	0.0436749	0.122367	0.034123	0.793225	0.428984	1	-0.185763	-1.45822	-0.113394	-1.66512	0.0974124	1	0.153479	0.213496	0.236752	2.18384	0.0302462	1	-0.0526565	-0.101891	-0.125297	-0.323916	0.746374	1
OS04T0169500-01	0.0304311	0.101158	0.0256985	0.686955	0.492675	1	-0.057315	-0.633337	-0.0408742	-0.601987	0.54767	1	-0.0208905	-0.0494388	-0.035231	-0.429752	0.667715	1	-0.0261106	-0.146236	-0.0742627	-0.27066	0.786858	1
OS04T0170500-01	0.113409	0.336209	0.113626	1.4086	0.165436	1	0.133656	1.17465	0.134167	0.928081	0.357924	1	0.301348	0.0918103	0.285933	2.25251	0.0303097	1	0.112184	0.0104131	0.101001	0.409339	0.684716	1
OS04T0172400-01	-0.0263794	-0.0664715	-0.0176004	-0.247697	0.805517	1	0.0496485	0.315244	0.0221014	0.22943	0.819558	1	0.254301	0.066578	0.211031	1.47763	0.148449	1	-1.01643	-0.0696697	-0.699963	-2.50914	0.0170324	1
OS04T0174200-01	-0.073527	-0.201794	-0.0539889	-1.10498	0.270622	1	-0.0033249	-0.0250439	-0.00179264	-0.0244905	0.980489	1	-0.0530968	-0.0694855	-0.0776784	-0.719134	0.472986	1	-0.252066	-0.431685	-0.539484	-1.365	0.173967	1
OS04T0174800-01	-0.0623373	-0.248399	-0.0549598	-1.66959	0.0960256	1	-0.0902003	-1.43223	-0.0701135	-1.23584	0.217362	1	0.0548761	0.191917	0.0842718	1.2735	0.203707	1	-0.0116693	-0.142726	-0.0275196	-0.137122	0.891016	1
OS04T0174900-01	0.0494043	0.150658	0.0481342	0.895254	0.372109	1	-0.0299199	-0.278239	-0.0284013	-0.308452	0.758167	1	-0.0442685	-0.0446337	-0.0685007	-0.588214	0.55745	1	-0.0112699	-0.0114566	-0.0269849	-0.0786933	0.937403	1
OS04T0175000-02	-0.0230564	-0.0565036	-0.0165833	-0.186893	0.852686	1	0.0923265	0.554492	0.0477622	0.373888	0.710414	1	0.0336314	0.0085224	0.0264818	0.164209	0.870485	1	-0.709183	-0.04554	-0.439708	-1.17293	0.248744	1
OS04T0175400-01	-0.284498	-0.849522	-0.239317	-3.05274	0.00297743	1	-0.128878	-1.14913	-0.0911943	-0.86004	0.39215	1	-0.0438535	-0.0326995	-0.0565452	-0.443004	0.65871	1	-0.0997785	-0.0554769	-0.16589	-0.453572	0.65112	1
OS04T0175600-01	-0.117941	-0.335752	-0.105671	-1.63117	0.105579	1	-0.13892	-1.12584	-0.111519	-0.991777	0.323433	1	0.00379581	0.00383423	0.00571576	0.0548275	0.956359	1	0.133233	0.135943	0.302098	1.10939	0.269309	1
OS04T0177600-02	-0.055881	-0.185299	-0.0458046	-1.3031	0.193532	1	-0.139961	-1.53896	-0.0940367	-1.54347	0.123756	1	0.0459489	0.118875	0.0741111	0.951141	0.342311	1	-0.0518566	-0.347083	-0.134903	-0.506776	0.612692	1
OS04T0178400-01	-0.0968819	-0.312825	-0.103945	-2.18448	0.0301801	1	0.00313356	0.0326705	0.00360708	0.045081	0.964092	1	-0.139454	-0.215848	-0.231338	-2.50493	0.0130708	1	0.0547741	0.131223	0.150734	0.548832	0.583755	1
OS04T0179100-01	-0.0912503	-0.268714	-0.0856142	-1.64554	0.101812	1	-0.159596	-1.38399	-0.14049	-1.49776	0.13617	1	-0.0495025	-0.0410425	-0.0662337	-0.635848	0.526139	1	-0.325368	-0.22366	-0.582478	-2.07321	0.040406	1
OS04T0179200-01	-0.0471025	-0.129068	-0.0431641	-0.576118	0.565794	1	-0.148547	-1.11535	-0.124744	-1.1131	0.268357	1	-0.0485544	-0.0342477	-0.0602842	-0.410073	0.682663	1	0.224342	0.111614	0.345828	0.940955	0.349105	1
OS04T0180400-01	-0.0665297	-0.193163	-0.0698955	-1.12383	0.263977	1	-0.0354924	-0.299194	-0.0391745	-0.351045	0.726357	1	-0.130882	-0.0817944	-0.160972	-1.5067	0.135594	1	0.0582223	0.0227391	0.0880695	0.351161	0.726348	1
OS04T0180900-01	0.114006	0.32873	0.10673	0.833177	0.409724	1	-0.145058	-1.20604	-0.127133	-0.566865	0.574332	1	0.059607	0.015593	0.0492985	0.472268	0.639775	1	0.21036	0.0143955	0.143892	0.743244	0.462295	1
OS04T0181100-01	-0.101889	-0.531719	-0.0768281	-2.2569	0.0245602	1	-0.14044	-3.82471	-0.0798498	-1.66652	0.0964064	1	-0.0932188	-0.483035	-0.0802949	-1.53322	0.12606	1	-0.0758777	-2.03734	-0.0562966	-0.528922	0.597172	1
OS04T0182200-01	-0.0514943	-0.148849	-0.0398701	-0.801155	0.424298	1	-0.122423	-1.02292	-0.0733907	-1.06012	0.290823	1	0.0252956	0.0205286	0.0335097	0.316309	0.752358	1	-0.0890186	-0.0586289	-0.156219	-0.488639	0.626069	1
OS04T0182701-01	-0.00762654	-0.0229473	-0.00590691	-0.155513	0.876535	1	0.0997924	0.903456	0.0598636	0.97536	0.330275	1	0.0577199	0.1274	0.0896468	1.05919	0.290635	1	-0.0670444	-0.326626	-0.161726	-0.500837	0.61689	1
OS04T0182800-01	-0.0563845	-0.186114	-0.0455209	-1.32295	0.186872	1	-0.0608867	-0.663376	-0.039685	-0.673607	0.501091	1	-0.0192736	-0.0462654	-0.0310847	-0.364687	0.715619	1	0.0982502	0.566134	0.255564	0.854745	0.39342	1
OS04T0183100-01	0.00525778	0.0190312	0.00426128	0.122675	0.902437	1	-0.147823	-1.93673	-0.0970997	-1.75749	0.0797352	1	0.00723221	0.0235123	0.010516	0.16443	0.86949	1	-0.0140113	-0.148089	-0.0296237	-0.149701	0.88109	1
OS04T0183500-01	-0.0132862	-0.0320994	-0.00814776	-0.0761983	0.939587	1	1.09496	6.39129	0.411787	2.41657	0.0197989	1	-0.153965	-0.0405502	-0.124678	-0.556466	0.581335	1	-1.3589	-0.0942612	-0.891105	-1.65005	0.107881	1
OS04T0184100-01	-0.173143	-0.443335	-0.129079	-1.75415	0.0842347	1	0.149034	0.977099	0.0828301	0.707809	0.481496	1	0.0742088	0.0368996	0.0815842	0.574604	0.56749	1	0.226031	0.0558856	0.273192	0.807412	0.422367	1
OS04T0185100-01	0.0619566	0.190669	0.0529323	0.569008	0.571888	1	-0.219524	-2.07906	-0.160232	-1.00267	0.320947	1	-0.131438	-0.0743871	-0.163747	-1.47014	0.145952	1	0.0899122	0.0287984	0.139548	0.464617	0.643674	1
OS04T0185500-01	0.114074	0.544248	0.0856417	2.58816	0.0100006	1	0.145093	3.30266	0.081779	1.671	0.0955029	1	-0.0481514	-0.224068	-0.0512052	-0.947184	0.344157	1	-0.160999	-3.48632	-0.182068	-1.43018	0.153502	1
OS04T0186400-02	0.0518795	0.150818	0.0369243	0.85963	0.391079	1	0.33461	2.82783	0.169501	2.75327	0.00643553	1	0.065504	0.094443	0.100505	0.940019	0.348383	1	0.158555	0.329598	0.373269	1.01143	0.313083	1
OS04T0188433-01	0.0234444	0.103463	0.0316845	0.956157	0.339697	1	0.00366197	0.071319	0.00668853	0.0987364	0.921408	1	-0.00376039	-0.0105636	-0.00779624	-0.114469	0.90895	1	-0.0922196	-0.727755	-0.396395	-1.79841	0.0732127	1
OS04T0191400-01	0.101883	0.674936	0.0453145	1.359	0.17491	1	0.560064	24.5789	0.110792	2.28127	0.0230574	1	-0.243976	-1.57521	-0.138717	-2.9451	0.00342558	1	-0.389816	-16.2496	-0.126015	-1.42747	0.154263	1
OS04T0191500-01	0.163091	1.38441	0.0846462	2.52766	0.0118661	1	0.342417	24.673	0.092238	1.98719	0.0475763	1	-0.0995883	-0.822236	-0.0553944	-1.44539	0.149164	1	-0.144273	-9.83473	-0.0446377	-0.756011	0.450108	1
OS04T0191800-01	0.0901794	0.225593	0.0516745	0.741413	0.460587	1	-0.304799	-1.90744	-0.100081	-0.928205	0.355684	1	-0.0854063	-0.0558787	-0.0976363	-0.66493	0.507643	1	-0.247283	-0.105854	-0.323175	-0.670815	0.50392	1
OS04T0194000-01	-0.115968	-0.278794	-0.0719847	-0.670925	0.508643	1	0.321218	1.85647	0.123766	0.810559	0.423828	1	0.15898	0.0398771	0.120439	0.692649	0.492741	1	0.301754	0.0189851	0.17318	0.417483	0.678738	1
OS04T0194500-01	0.010775	0.0298601	0.00778556	0.154024	0.877821	1	-0.162401	-1.24721	-0.0847883	-1.093	0.276408	1	0.0602667	0.0671177	0.0919201	0.778688	0.437441	1	0.0198	0.0245575	0.0460607	0.112455	0.910621	1
OS04T0194600-01	0.030758	0.0946415	0.0248135	0.721984	0.470918	1	0.0823242	0.779424	0.053578	0.936136	0.350027	1	-0.0528019	-0.111887	-0.0864862	-0.993599	0.321353	1	-0.0938796	-0.421535	-0.251864	-0.815337	0.415637	1
OS04T0194800-00	-0.00583308	-0.0158063	-0.00406039	-0.0812736	0.935322	1	-0.333212	-2.44673	-0.161458	-2.18281	0.0304603	1	0.0834486	0.106976	0.118126	0.999914	0.31868	1	-0.133774	-0.219838	-0.268056	-0.579243	0.563145	1
OS04T0195000-01	0.00465709	0.0197786	0.00369381	0.115731	0.907926	1	-0.197355	-3.55969	-0.124156	-2.31867	0.0209356	1	-0.0265133	-0.111881	-0.0299544	-0.5735	0.566652	1	0.025195	0.448646	0.0321595	0.270154	0.787191	1
OS04T0196200-00	0.0463368	0.221293	0.0674059	1.92411	0.0551674	1	-0.0207262	-0.472721	-0.0438595	-0.645003	0.519353	1	-0.0396411	-0.117958	-0.0803496	-1.28472	0.199905	1	-0.00338284	-0.0299532	-0.0138981	-0.0775858	0.938211	1
OS04T0196300-01	-0.0336009	-0.0907127	-0.0252674	-0.268485	0.789127	1	-0.332052	-2.42015	-0.18777	-1.31254	0.193751	1	-0.16999	-0.0442093	-0.1319	-0.837891	0.407784	1	0.281685	0.0190521	0.169592	0.421102	0.676063	1
OS04T0196600-01	0.0410336	0.144126	0.0378515	1.10218	0.271275	1	0.0476957	0.588419	0.0405852	0.646639	0.518353	1	-0.0287198	-0.0660673	-0.0494023	-0.615791	0.538559	1	0.00601311	0.0318208	0.0177923	0.0614273	0.951065	1
OS04T0197100-00	-0.0202655	-0.0577557	-0.0162743	-0.34078	0.733769	1	0.00750331	0.0609436	0.00483886	0.0631005	0.949776	1	-0.157498	-0.151467	-0.229497	-2.13877	0.0344146	1	0.176719	0.163444	0.375221	1.10383	0.271804	1
OS04T0197200-01	-0.0788236	-0.245067	-0.0895992	-1.34697	0.18141	1	-0.124392	-1.2024	-0.160726	-1.29071	0.200186	1	0.075846	0.0558664	0.116131	1.0974	0.275718	1	-0.026239	-0.0142358	-0.0615144	-0.197084	0.844279	1
OS04T0200000-01	NA	NA	NA	NA	NA	NA	NA	NA	NA	NA	NA	NA	0.183896	0.0374165	0.127669	0.774364	0.445253	1	0.802856	0.033237	0.386962	0.759064	0.453952	1
OS04T0200400-00	0.0486877	0.158323	0.044416	1.06988	0.285868	1	-0.11647	-1.23158	-0.0969288	-1.37719	0.169889	1	0.0414893	0.0863126	0.0787333	0.933724	0.351438	1	-0.00571588	-0.0247376	-0.0205838	-0.0680711	0.945789	1
OS04T0201200-01	-0.060254	-0.154209	-0.0405456	-0.829985	0.408037	1	0.22971	1.50462	0.104015	1.29026	0.199225	1	-0.0225376	-0.0206748	-0.0299472	-0.226075	0.821495	1	-0.144361	-0.121483	-0.254887	-0.536679	0.592407	1
OS04T0201500-00	0.053225	0.228768	0.0588501	1.68399	0.093375	1	0.0463759	0.856744	0.0566965	0.839095	0.402002	1	-0.0681744	-0.259311	-0.115783	-1.91013	0.0569508	1	0.0584629	0.845827	0.168626	0.944246	0.345711	1
OS04T0201800-00	0.151959	0.375952	0.104423	1.22956	0.223099	1	0.473425	2.89777	0.223558	1.55918	0.123666	1	0.193196	0.0931154	0.200601	1.58098	0.118363	1	0.554467	0.128802	0.597786	1.89558	0.0621514	1
OS04T0204000-00	0.0710508	0.181343	0.059465	0.512106	0.610947	1	-0.123978	-0.807624	-0.0868422	-0.5007	0.619035	1	-0.123346	-0.0575645	-0.139281	-1.2915	0.201437	1	-0.159852	-0.0348161	-0.203825	-0.832861	0.408226	1
OS04T0204200-01	NA	NA	NA	NA	NA	NA	NA	NA	NA	NA	NA	NA	-0.0308224	-0.00502117	-0.0210954	-0.154327	0.879137	1	-0.869752	-0.023082	-0.407417	-1.39815	0.178178	1
OS04T0206500-01	0.0114195	0.0304663	0.0101193	0.124244	0.901581	1	-0.353117	-2.51341	-0.277286	-2.217	0.0313752	1	0.0313914	0.0203038	0.0388449	0.4066	0.685289	1	-0.0327474	-0.0136996	-0.0501443	-0.187701	0.851565	1
OS04T0208200-01	-0.125222	-0.389548	-0.135326	-2.72659	0.00721386	1	-0.0351093	-0.339767	-0.0410035	-0.448682	0.654317	1	0.00217157	0.00329573	0.00376988	0.0462597	0.963153	1	-0.0747438	-0.17216	-0.22526	-0.87376	0.383394	1
OS04T0208450-01	-0.160793	-0.435176	-0.142404	-1.54921	0.12668	1	-0.051341	-0.376065	-0.0402696	-0.267309	0.790179	1	0.00389983	0.00221444	0.00474082	0.0374018	0.970267	1	0.0753006	0.0242792	0.111279	0.309738	0.757655	1
OS04T0208900-00	-0.0814471	-0.212243	-0.0581596	-0.912045	0.363667	1	-0.121904	-0.827819	-0.06216	-0.717452	0.474574	1	0.287965	0.139427	0.294508	2.19636	0.0312427	1	0.352686	0.0826806	0.368895	1.17556	0.243644	1
OS04T0209200-01	-0.131849	-0.333193	-0.0836364	-1.23206	0.221492	1	-0.144303	-0.921541	-0.058065	-0.59785	0.551715	1	0.0443129	0.029159	0.0529934	0.377599	0.706589	1	0.519318	0.224863	0.742703	1.85207	0.0672227	1
OS04T0209300-01	-0.0643673	-0.259096	-0.0574448	-1.73014	0.0844534	1	-0.127099	-2.05936	-0.101231	-1.99362	0.0469474	1	-0.0174613	-0.0604961	-0.0269132	-0.422888	0.672643	1	0.122554	1.47105	0.291142	1.56774	0.117869	1
OS04T0210250-01	-0.166632	-0.451556	-0.156044	-1.675	0.0994119	1	-0.0245486	-0.180275	-0.0215282	-0.126973	0.899417	1	-0.190552	-0.056903	-0.166366	-0.977811	0.333902	1	-0.523236	-0.0466599	-0.398845	-1.04493	0.30233	1
OS04T0212200-01	-0.048008	-0.179391	-0.0402249	-1.18119	0.238323	1	-0.163926	-2.28888	-0.115083	-2.0695	0.0392294	1	-0.00847321	-0.0302137	-0.0116486	-0.180084	0.85719	1	0.0397603	0.505548	0.0751448	0.417532	0.676545	1
OS04T0217600-01	0.0261139	0.0950666	0.0227291	0.672734	0.501599	1	0.0331713	0.439617	0.0251296	0.430271	0.667285	1	-0.0362816	-0.116915	-0.0565576	-0.795629	0.42682	1	0.0379043	0.3936	0.0921082	0.413808	0.679284	1
OS04T0217900-01	0.0467486	0.112483	0.0265146	0.362397	0.717878	1	0.495285	2.86742	0.159326	1.60069	0.112985	1	-0.178245	-0.126254	-0.212262	-1.55127	0.123845	1	0.0372828	0.0187052	0.0528712	0.120479	0.904336	1
OS04T0218350-01	0.387515	1.01236	0.309262	2.4173	0.0258566	1	0.165016	1.12622	0.1051	0.557017	0.584376	1	-0.0473301	-0.0080796	-0.033742	-0.29666	0.769685	1	-0.132917	-0.00387331	-0.067553	-0.322071	0.750985	1
OS04T0218400-00	0.0342013	0.0832423	0.0222754	0.256604	0.798362	1	0.384821	2.27962	0.16324	1.11109	0.270513	1	-0.036163	-0.0131803	-0.0330246	-0.20345	0.839548	1	-0.117143	-0.015561	-0.0976926	-0.215519	0.83019	1
OS04T0218900-01	-0.500047	-1.17911	-0.254583	-2.56527	0.0140582	1	-0.0680812	-0.37854	-0.0176468	-0.112243	0.911218	1	0.760389	0.212179	0.584402	2.83538	0.0069445	1	0.88219	0.0686902	0.521092	0.961251	0.341743	1
OS04T0221000-01	0.102861	0.283669	0.0815755	1.45684	0.147608	1	-0.0593519	-0.451394	-0.0373294	-0.383109	0.702279	1	-0.0756916	-0.062069	-0.0994467	-0.753852	0.452493	1	0.130622	0.0878353	0.225476	0.577573	0.564702	1
OS04T0221300-01	0.0428032	0.10928	0.0286643	0.552503	0.581667	1	0.0120199	0.0783483	0.00539053	0.0698341	0.944449	1	0.168266	0.124858	0.199962	1.66118	0.0994502	1	-0.174766	-0.0962277	-0.246809	-0.628652	0.530857	1
OS04T0221600-01	-0.0179939	-0.0759346	-0.0157192	-0.495339	0.620645	1	-0.00772813	-0.137627	-0.00589776	-0.104157	0.917099	1	0.0206822	0.0879948	0.0231671	0.452512	0.651162	1	0.0406393	0.735639	0.050991	0.452365	0.651269	1
OS04T0223000-01	-0.00528441	-0.0191468	-0.00425891	-0.126442	0.899459	1	0.0129573	0.170103	0.00841621	0.131871	0.895168	1	0.0610293	0.202208	0.091122	1.29464	0.196331	1	0.190029	2.08612	0.423634	1.96626	0.0500918	1
OS04T0223300-00	0.0833671	0.263622	0.0796992	2.06912	0.0395656	1	-0.0494626	-0.494595	-0.045206	-0.629002	0.529922	1	-0.0152346	-0.02446	-0.0248711	-0.244886	0.806798	1	-0.0351403	-0.090585	-0.0936551	-0.248417	0.804067	1
OS04T0224000-01	-0.100981	-0.311561	-0.0961676	-1.38815	0.169147	1	0.0524469	0.499255	0.0475659	0.360289	0.719644	1	-0.0975919	-0.0587583	-0.126084	-1.1761	0.243377	1	0.139657	0.0506261	0.233107	0.761472	0.448862	1
OS04T0224600-01	0.00760333	0.0279492	0.00632	0.180118	0.857172	1	-0.0499827	-0.675385	-0.034534	-0.572376	0.567464	1	0.00420084	0.013659	0.00618095	0.0880248	0.929909	1	-0.0874463	-0.924499	-0.189313	-0.896477	0.37064	1
OS04T0224900-01	-0.0345756	-0.133877	-0.0297535	-0.916542	0.359991	1	-0.0581272	-0.871472	-0.0430444	-0.791267	0.429308	1	0.0889593	0.330638	0.120182	2.16639	0.0309391	1	0.0147079	0.203175	0.0268439	0.184341	0.85385	1
OS04T0226340-00	0.0540928	0.126639	0.0325094	0.365639	0.716718	1	-0.084407	-0.462633	-0.0304871	-0.216641	0.829793	1	0.130614	0.0296303	0.094902	0.518915	0.607254	1	1.48776	0.0765639	0.78542	1.58758	0.121919	1
OS04T0226600-01	0.01244	0.0441561	0.0118902	0.321086	0.748371	1	-0.180096	-2.26905	-0.164527	-2.80429	0.00537812	1	-0.00902693	-0.023351	-0.0157918	-0.228311	0.819569	1	0.0233355	0.156152	0.0714169	0.33298	0.739395	1
OS04T0226800-00	0.00776641	0.018886	0.00539418	0.0739427	0.941328	1	0.321613	1.90184	0.155147	1.59811	0.115385	1	-0.0133536	-0.0050755	-0.0129411	-0.100099	0.920643	1	0.709191	0.102453	0.666055	2.22903	0.0301582	1
OS04T0227000-01	0.150768	0.394988	0.114709	1.52028	0.132622	1	0.222169	1.52486	0.128606	1.25033	0.215119	1	-0.0950764	-0.0699167	-0.119343	-1.02115	0.309552	1	0.599571	0.324233	0.944697	2.62426	0.0100039	1
OS04T0227100-01	-0.0616306	-0.166958	-0.0542374	-0.36118	0.72187	1	0.549974	4.03611	0.425939	2.1395	0.0461847	1	0.0100895	0.00217897	0.00756749	0.0745327	0.941081	1	-0.419971	-0.0195875	-0.236255	-0.939176	0.355397	1
OS04T0227500-01	0.0114835	0.0566307	0.0107909	0.319921	0.7492	1	-0.0477726	-1.16181	-0.0421834	-0.808018	0.419574	1	-0.102502	-0.45085	-0.141378	-2.90004	0.00395387	1	0.0380016	0.735186	0.072293	0.759235	0.448196	1
OS04T0228000-01	-0.0506577	-0.144724	-0.0408024	-0.982256	0.327067	1	-0.0234471	-0.191371	-0.0152114	-0.218806	0.827007	1	0.0284114	0.0400468	0.0423942	0.388677	0.697945	1	0.137084	0.272356	0.30522	0.724534	0.469624	1
OS04T0228300-01	0.0295195	0.0872778	0.0243668	0.622211	0.534414	1	-0.0457553	-0.399973	-0.031176	-0.498272	0.618764	1	0.122095	0.241303	0.191947	2.00618	0.0459099	1	0.353831	1.38206	0.874507	2.46566	0.0143483	1
OS04T0229100-01	-0.01449	-0.0695794	-0.0205255	-0.584623	0.559205	1	-0.00312659	-0.0720932	-0.00627364	-0.109393	0.912959	1	0.0499559	0.14451	0.111679	1.92999	0.0546258	1	0.0396974	0.332189	0.198394	1.20244	0.230221	1
OS04T0231200-01	-0.0160708	-0.039814	-0.0107179	-0.157055	0.875841	1	0.0283009	0.173698	0.0125875	0.132463	0.894963	1	-0.0548386	-0.0288932	-0.057242	-0.38944	0.697973	1	0.585676	0.162583	0.638138	1.49658	0.138437	1
OS04T0233400-01	0.0586903	0.179298	0.0520938	1.14883	0.252321	1	-0.0842255	-0.786071	-0.0663565	-0.852046	0.395138	1	-0.0131338	-0.0211629	-0.021241	-0.233347	0.815723	1	0.212979	0.552974	0.557063	1.84492	0.0664843	1
OS04T0234600-03	0.219416	1.18293	0.132865	3.89365	0.000116218	1	0.321473	9.34396	0.117877	2.22675	0.0265189	1	0.0233741	0.121586	0.0204415	0.381291	0.703203	1	-0.113025	-3.05827	-0.0864432	-0.761982	0.44655	1
OS04T0243400-01	0.135805	0.36576	0.0920951	1.48735	0.140668	1	0.119029	0.863407	0.0547391	0.581154	0.562712	1	-0.0875142	-0.052884	-0.103633	-0.855728	0.394583	1	0.0118554	0.0043292	0.0166248	0.0487033	0.961273	1
OS04T0243700-01	0.0610353	0.168454	0.0498322	0.542968	0.588836	1	-0.0986217	-0.751233	-0.0657402	-0.504888	0.615246	1	0.0514825	0.0167441	0.0451958	0.373804	0.710196	1	-0.381675	-0.0403736	-0.294152	-1.37416	0.17591	1
OS04T0244400-01	-0.169027	-0.406204	-0.101041	-1.37252	0.173478	1	0.205256	1.18542	0.0733468	0.645744	0.520246	1	-0.237142	-0.146147	-0.26716	-1.86851	0.0649265	1	0.212527	0.0807186	0.269735	0.571184	0.569362	1
OS04T0244500-01	-0.0325435	-0.109451	-0.0270092	-0.750056	0.453836	1	-0.0638234	-0.721916	-0.0439617	-0.709436	0.478637	1	0.0969996	0.252317	0.155188	2.02419	0.0438425	1	7.52322e-05	0.000509045	0.000192567	0.00071864	0.999427	1
OS04T0244800-01	0.0767131	0.50405	0.0404537	1.11175	0.267081	1	-0.188435	-8.13521	-0.0524008	-1.03123	0.303054	1	0.0463381	0.31305	0.0239397	0.639145	0.523109	1	-0.216255	-9.87001	-0.0577203	-1.12649	0.260663	1
OS04T0247500-02	0.00290056	0.0108423	0.00449074	0.044041	0.965169	1	-0.0719442	-1.00525	-0.172452	-0.444275	0.659834	1	0.0409524	0.0118312	0.0440754	0.608807	0.547846	1	-0.177132	-0.0147841	-0.205178	-1.03093	0.311447	1
OS04T0247700-00	-0.00156562	-0.00455503	-0.00105263	-0.0184448	0.985321	1	-0.238253	-2.01674	-0.1077	-1.10608	0.271388	1	0.130014	0.125864	0.192853	1.48291	0.140677	1	0.108756	0.101923	0.239291	0.625929	0.53254	1
OS04T0249500-00	-0.0147548	-0.0352159	-0.0087022	-0.124262	0.901578	1	0.313702	1.78701	0.109121	0.917099	0.363325	1	-0.0770454	-0.0241598	-0.0656569	-0.412346	0.681961	1	-0.478814	-0.0470827	-0.347724	-0.933582	0.355447	1
OS04T0249700-01	0.0461555	0.185205	0.04339	1.30212	0.193671	1	-0.0334227	-0.538143	-0.0295374	-0.534968	0.592991	1	-0.0917627	-0.336224	-0.133446	-2.27582	0.0234574	1	0.104833	1.40742	0.221705	1.40168	0.161894	1
OS04T0250700-01	-0.0600504	-0.19343	-0.0498505	-1.2137	0.226154	1	-0.210933	-2.18857	-0.145362	-2.03385	0.0431729	1	0.0688235	0.126425	0.117197	1.25965	0.209112	1	0.161346	0.544438	0.467863	1.38705	0.166817	1
OS04T0252200-02	0.0492744	0.183591	0.0438504	1.3132	0.18996	1	-0.104019	-1.44402	-0.0823795	-1.31952	0.187845	1	-0.003448	-0.0126825	-0.00438662	-0.0806394	0.935773	1	0.0286463	0.387565	0.0463653	0.348655	0.727552	1
OS04T0252400-01	-0.0744223	-0.181489	-0.0474819	-0.733309	0.465461	1	0.100716	0.59895	0.0409965	0.404428	0.686964	1	0.0763959	0.040149	0.0793609	0.608744	0.544377	1	0.0122083	0.00337181	0.0131743	0.0357626	0.97156	1
OS04T0252850-00	0.0570785	0.142057	0.0366037	0.496006	0.621201	1	0.0480657	0.297726	0.019767	0.209171	0.834853	1	-0.120373	-0.0762475	-0.143471	-1.04085	0.300796	1	0.198785	0.0797581	0.282391	0.657549	0.512564	1
OS04T0253000-01	0.0407468	0.372856	0.0266259	0.76834	0.442787	1	-0.0215672	-1.80589	-0.00920908	-0.17688	0.859692	1	-0.0206233	-0.187484	-0.0151118	-0.417995	0.676183	1	-0.0179966	-1.4873	-0.00966285	-0.17028	0.864879	1
OS04T0254000-01	-0.0364689	-0.173615	-0.0297523	-0.908579	0.364125	1	-0.0843023	-1.9106	-0.0561094	-1.05465	0.292233	1	-0.0274223	-0.127005	-0.0283226	-0.57019	0.568889	1	-0.0206913	-0.443837	-0.0220722	-0.190012	0.849402	1
OS04T0257500-01	0.044432	0.120926	0.0359218	0.601313	0.549131	1	0.0404443	0.299572	0.0264351	0.283329	0.777556	1	0.049306	0.0364548	0.0670235	0.529054	0.598002	1	-0.185436	-0.101369	-0.34265	-1.03376	0.304141	1
OS04T0259150-00	-0.283242	-0.628329	-0.147759	-1.83764	0.0717447	1	0.223382	1.09928	0.0607913	0.530224	0.598297	1	-0.332248	-0.122501	-0.296117	-1.65303	0.103922	1	-0.0977434	-0.0132875	-0.0776405	-0.129372	0.897535	1
OS04T0259200-01	-0.0924619	-0.295267	-0.103202	-2.64394	0.00875925	1	-0.130844	-1.33431	-0.163007	-2.69018	0.00766278	1	-0.0583029	-0.109029	-0.103859	-1.23519	0.218077	1	-0.121306	-0.424215	-0.384941	-1.57917	0.115728	1
OS04T0266400-01	0.346158	0.829703	0.246991	3.03803	0.00327576	1	-0.0108047	-0.0620739	-0.00550078	-0.0481487	0.961727	1	-0.0175157	-0.00865053	-0.0177711	-0.108303	0.914041	1	0.652085	0.159051	0.671241	1.49138	0.140056	1
OS04T0266400-02	-0.00588683	-0.0264714	-0.0046629	-0.147733	0.88263	1	-0.0581684	-1.17619	-0.0364953	-0.703063	0.482435	1	-0.0874323	-0.365601	-0.105678	-1.96796	0.0498212	1	0.112197	1.96179	0.16391	1.29775	0.195186	1
OS04T0266900-01	0.00702239	0.0184315	0.0060076	0.0717783	0.943034	1	-0.123193	-0.848667	-0.090161	-0.679213	0.499851	1	-0.0788191	-0.0322492	-0.0790697	-0.647627	0.519826	1	-0.296851	-0.0496949	-0.298741	-1.31771	0.192966	1
OS04T0269100-00	-0.0342041	-0.0867505	-0.0256162	-0.48509	0.628863	1	-0.0482042	-0.310078	-0.027037	-0.303006	0.762629	1	-0.00430978	-0.00261504	-0.00485178	-0.0360913	0.971289	1	0.109064	0.0401542	0.138222	0.341293	0.733678	1
OS04T0269700-01	0.0691752	0.17055	0.0383625	0.438294	0.662568	1	0.124736	0.758222	0.0383624	0.333595	0.739807	1	0.11975	0.0548056	0.122823	0.757477	0.45146	1	0.160342	0.0335848	0.168676	0.323646	0.747245	1
OS04T0269800-01	-0.00470905	-0.0151897	-0.00377217	-0.0984621	0.921644	1	0.0110546	0.115021	0.00709351	0.106108	0.915582	1	-0.0460728	-0.101266	-0.077419	-0.833476	0.405341	1	0.0214123	0.103444	0.0604602	0.180924	0.856568	1
OS04T0269900-01	0.0739832	0.172594	0.0430712	0.450041	0.655173	1	-0.35379	-1.92544	-0.119909	-0.833035	0.410031	1	0.149047	0.0505942	0.13485	0.822533	0.414841	1	-0.21179	-0.0244039	-0.173365	-0.330808	0.74226	1
OS04T0270100-03	0.0762317	0.396918	0.0543586	1.41224	0.158695	1	0.000149795	0.00406094	7.61661e-05	0.00115851	0.999076	1	-0.0430882	-0.226605	-0.0300549	-0.546803	0.584839	1	-0.151099	-4.17909	-0.0735144	-0.638071	0.523818	1
OS04T0270200-01	-0.0959185	-0.457684	-0.0739418	-2.13242	0.0335959	1	-0.0766421	-1.745	-0.0455453	-0.749532	0.453988	1	-0.0136892	-0.0659344	-0.0138924	-0.25012	0.802655	1	-0.078817	-1.82847	-0.0811743	-0.613565	0.539879	1
OS04T0271200-01	-0.0176583	-0.0859431	-0.0155715	-0.463311	0.643399	1	-0.0695705	-1.64798	-0.0540993	-0.939322	0.348153	1	0.019937	0.101748	0.0193094	0.379534	0.704506	1	0.21191	5.5193	0.19878	1.92665	0.0547824	1
OS04T0272200-01	-0.132715	-0.367385	-0.0964476	-1.79531	0.0766026	1	-0.153441	-1.17583	-0.0810376	-0.98786	0.326392	1	0.058258	0.0385492	0.0720552	0.539096	0.591137	1	0.141892	0.0621263	0.217059	0.625963	0.532923	1
OS04T0272500-01	0.0395018	0.10639	0.0280256	0.606971	0.544753	1	-0.194399	-1.41014	-0.0978514	-1.36135	0.175379	1	-0.0444682	-0.0641193	-0.0664368	-0.602801	0.547338	1	-0.203867	-0.423864	-0.455057	-1.14542	0.25344	1
OS04T0274400-01	0.0357001	0.127711	0.0303606	0.886044	0.376229	1	-0.0825482	-1.05639	-0.059702	-1.04492	0.296815	1	-0.0382434	-0.121579	-0.0554807	-0.812768	0.416925	1	0.0549839	0.555698	0.115719	0.561922	0.574544	1
OS04T0275100-01	-0.183245	-0.429477	-0.117888	-1.14615	0.258071	1	-0.501992	-2.75749	-0.207766	-1.65931	0.104503	1	0.185447	0.0284834	0.112195	0.635099	0.531632	1	0.100742	0.00237659	0.0368736	0.154079	0.878952	1
OS04T0276600-01	0.154969	0.437865	0.10831	2.29226	0.0230002	1	-0.0782663	-0.624837	-0.0382319	-0.499844	0.617771	1	0.00212987	0.00215604	0.00290904	0.0248218	0.980232	1	0.188048	0.192698	0.350801	0.862235	0.390002	1
OS04T0278000-01	0.0301789	0.0857765	0.0224083	0.549911	0.582905	1	0.062892	0.508074	0.0346744	0.533121	0.594446	1	0.00556661	0.00806646	0.00837598	0.0751874	0.940142	1	0.0401963	0.0844053	0.091007	0.22839	0.819583	1
OS04T0278101-00	0.0285906	0.0785992	0.0211071	0.409351	0.682872	1	0.0459882	0.347565	0.0250643	0.31689	0.751784	1	0.0885379	0.1132	0.128701	1.17819	0.240286	1	0.42519	0.695048	0.898444	2.13746	0.0339252	1
OS04T0278900-02	0.0821993	0.385313	0.0701264	2.12761	0.0340036	1	-0.0255834	-0.562145	-0.0186202	-0.317635	0.750934	1	0.0185245	0.0793524	0.0231024	0.446552	0.65546	1	-0.104942	-1.92563	-0.163218	-1.29764	0.195221	1
OS04T0280200-01	0.0197325	0.0614704	0.0157035	0.410896	0.681491	1	0.0544702	0.528599	0.0344977	0.566947	0.571249	1	0.0140307	0.0315495	0.021163	0.255708	0.798362	1	0.128188	0.648153	0.291639	0.990445	0.322803	1
OS04T0280500-00	0.0289203	0.0762532	0.0233269	0.317662	0.751636	1	0.048687	0.338472	0.0316754	0.235449	0.81452	1	-0.04085	-0.00908355	-0.0296632	-0.193254	0.847944	1	-0.548142	-0.0271031	-0.289031	-0.651816	0.519175	1
OS04T0280700-01	0.0658502	0.161367	0.0472186	0.541465	0.590162	1	-0.00785905	-0.0471937	-0.00404094	-0.038849	0.969123	1	-0.225282	-0.10879	-0.2293	-1.37944	0.171972	1	-1.00429	-0.234199	-1.04043	-2.13502	0.0361633	1
OS04T0281900-01	-0.0101524	-0.0328377	-0.00902586	-0.239432	0.810946	1	-0.0484696	-0.507081	-0.0383098	-0.630145	0.529115	1	-0.0107526	-0.0276868	-0.0171773	-0.22383	0.823043	1	-0.0697949	-0.462745	-0.178116	-0.754099	0.451387	1
OS04T0281900-02	0.0356648	0.106517	0.0279571	0.703421	0.482492	1	0.170265	1.51873	0.104624	1.90434	0.0580594	1	-0.0654327	-0.111014	-0.100709	-1.11802	0.264741	1	0.241578	0.695376	0.572279	1.87673	0.0618431	1
OS04T0282000-01	-0.048764	-0.13963	-0.0352728	-0.889303	0.374766	1	-0.0854005	-0.700199	-0.044683	-0.722564	0.470691	1	0.100607	0.181688	0.158109	1.60368	0.110134	1	0.114347	0.372919	0.282408	0.768407	0.443026	1
OS04T0282200-01	-0.0716816	-0.180149	-0.046984	-0.590497	0.558099	1	-0.276911	-1.749	-0.118967	-1.16003	0.252912	1	-0.0160863	-0.00449543	-0.012719	-0.0921789	0.926974	1	0.00364934	0.000285	0.00228145	0.00802557	0.993634	1
OS04T0282400-01	0.0145916	0.0768637	0.0173099	0.526157	0.59908	1	-0.0225189	-0.624865	-0.0316907	-0.701334	0.483519	1	0.0752334	0.393511	0.122752	2.53507	0.0116527	1	0.00889334	0.243309	0.0236755	0.255997	0.798096	1
OS04T0283001-00	-0.0970007	-0.237821	-0.0714398	-0.758572	0.45295	1	0.0657767	0.395387	0.0356782	0.236817	0.813661	1	-0.528512	-0.162935	-0.432564	-2.6318	0.0113883	1	-0.20004	-0.0190125	-0.134001	-0.279454	0.781125	1
OS04T0283900-01	0.114941	0.323504	0.0922377	1.71333	0.0892597	1	0.105461	0.835403	0.0679134	0.76235	0.447378	1	-0.19861	-0.0906414	-0.205812	-1.43963	0.154771	1	-0.499688	-0.104076	-0.536584	-1.57383	0.120458	1
OS04T0284100-01	-0.0055534	-0.019038	-0.0046366	-0.130265	0.896439	1	-0.120565	-1.41692	-0.084043	-1.3427	0.180336	1	0.0490912	0.137892	0.0764342	0.980801	0.327451	1	0.0651918	0.514358	0.158038	0.560912	0.575262	1
OS04T0284500-02	0.156076	0.499383	0.132315	3.44415	0.000689526	1	-0.159424	-1.6321	-0.114577	-1.70496	0.0893386	1	0.0343771	0.0842971	0.0527968	0.666052	0.505898	1	0.0533201	0.32061	0.125767	0.493457	0.622058	1
OS04T0284600-01	-0.0848603	-0.215438	-0.0575736	-1.04288	0.298983	1	0.0859109	0.553709	0.0395445	0.439626	0.660961	1	0.135058	0.130019	0.181742	1.52825	0.12874	1	-0.133369	-0.123603	-0.241503	-0.646559	0.518999	1
OS04T0284900-01	0.0787198	0.210055	0.0576021	1.03766	0.301155	1	0.0674836	0.480503	0.0361333	0.423973	0.672233	1	-0.176234	-0.128141	-0.218341	-1.78322	0.0774679	1	-0.0735814	-0.0389012	-0.112943	-0.284649	0.776484	1
OS04T0286300-01	0.0414601	0.159628	0.0414813	0.931325	0.352882	1	-0.021972	-0.325707	-0.0219945	-0.294601	0.768624	1	-0.0627226	-0.122174	-0.127588	-1.25385	0.211382	1	-0.0271212	-0.1029	-0.112222	-0.286122	0.775087	1
OS04T0286400-01	-0.118211	-0.438769	-0.143062	-1.71335	0.0917274	1	-0.0526695	-0.725633	-0.077142	-0.444152	0.658531	1	-0.0417467	-0.0237019	-0.059566	-0.717576	0.476068	1	0.113568	0.0366082	0.23121	1.06234	0.2928	1
OS04T0287400-01	0.0343896	0.185574	0.0212577	0.581619	0.561154	1	-0.103214	-3.00551	-0.0394382	-0.741529	0.458815	1	-0.0650856	-0.341571	-0.0481083	-1.09618	0.273696	1	0.0589137	1.62258	0.0321874	0.392401	0.694983	1
OS04T0288100-00	-0.378098	-0.965976	-0.359268	-2.65344	0.0156551	1	0.0385351	0.251525	0.0347925	0.122158	0.904018	1	-0.137304	-0.023058	-0.102991	-0.934883	0.36188	1	-0.0498314	-0.00140533	-0.0280373	-0.198053	0.845426	1
OS04T0288500-01	-0.0200357	-0.0532535	-0.0139781	-0.226328	0.822061	1	0.0885942	0.625882	0.0431215	0.432592	0.667562	1	0.142521	0.0417377	0.123738	0.989195	0.328838	1	0.186131	0.0159632	0.140303	0.573092	0.569914	1
OS04T0290800-00	-0.127091	-0.341961	-0.0921278	-1.88969	0.0607756	1	0.00150054	0.0108635	0.000788496	0.0103024	0.991794	1	0.183329	0.17145	0.241806	1.94567	0.0537568	1	0.0767138	0.0670944	0.133458	0.343289	0.731915	1
OS04T0291100-02	-0.0293432	-0.0981483	-0.0253007	-0.663711	0.507432	1	-0.172729	-1.93248	-0.128415	-1.89476	0.0591723	1	0.00880462	0.0172989	0.0150213	0.175445	0.860883	1	-0.135163	-0.521764	-0.393416	-1.29131	0.197866	1
OS04T0293300-01	0.168581	0.449828	0.125763	1.13903	0.263416	1	0.0932201	0.663722	0.0518802	0.320027	0.751166	1	0.137322	0.0252429	0.0963895	0.587138	0.56352	1	0.780811	0.0263842	0.384701	0.909938	0.372293	1
OS04T0295000-01	0.00193086	0.00603603	0.00167741	0.0435118	0.965331	1	0.153824	1.50323	0.116092	1.59599	0.111887	1	-0.0792606	-0.113662	-0.117541	-1.12999	0.259866	1	0.207706	0.427138	0.456785	1.38243	0.168407	1
OS04T0295100-00	-0.0268171	-0.0866275	-0.0223073	-0.591744	0.554535	1	-0.116867	-1.2195	-0.0808652	-1.29121	0.197782	1	0.0480681	0.0926691	0.080482	0.869407	0.385512	1	-0.106365	-0.395327	-0.298184	-0.91824	0.359439	1
OS04T0295400-01	0.0237367	0.0605636	0.0174114	0.304789	0.761112	1	-0.0518618	-0.337622	-0.0279045	-0.309688	0.757399	1	-0.24274	-0.149645	-0.279122	-2.02849	0.045594	1	0.0115009	0.00437092	0.0152067	0.037032	0.970547	1
OS04T0295400-02	0.0755125	0.284212	0.0757541	2.21911	0.0271274	1	-0.0325189	-0.460662	-0.0327274	-0.502963	0.615312	1	0.0236747	0.0766799	0.0387571	0.5667	0.571307	1	0.0782383	0.820757	0.209679	0.971423	0.332058	1
OS04T0295500-01	0.104059	0.259821	0.080597	0.674571	0.504006	1	-0.26658	-1.66194	-0.15992	-0.951377	0.347036	1	-0.0644924	-0.0243719	-0.0619607	-0.438332	0.662958	1	-0.124687	-0.0178066	-0.11509	-0.323901	0.747371	1
OS04T0295901-00	-0.186675	-0.511487	-0.131468	-1.40724	0.176831	1	0.0287852	0.216105	0.0142769	0.0908119	0.928134	1	-0.176218	-0.0419867	-0.146986	-1.14042	0.263136	1	-0.419385	-0.0238089	-0.291786	-1.37801	0.178742	1
OS04T0296700-01	-0.00405621	-0.012812	-0.00373971	-0.0704093	0.94396	1	-0.049401	-0.492864	-0.0419924	-0.513451	0.608386	1	0.0785418	0.0823561	0.123768	1.09316	0.276395	1	-0.0260459	-0.0286371	-0.0646772	-0.17044	0.864937	1
OS04T0297800-01	-0.0630228	-0.201098	-0.0532033	-0.468357	0.641741	1	-0.120784	-1.22979	-0.086078	-0.50933	0.61301	1	-0.0138289	-0.00433879	-0.0131031	-0.133846	0.894195	1	-0.0471721	-0.00464351	-0.0423504	-0.19908	0.843235	1
OS04T0298200-01	-0.00245358	-0.00978704	-0.00215291	-0.0640904	0.948934	1	-0.087323	-1.38942	-0.0672331	-1.16506	0.244781	1	-0.0569575	-0.209799	-0.0804539	-1.412	0.158825	1	-0.0112991	-0.153303	-0.0225443	-0.147284	0.882992	1
OS04T0298600-00	0.002239	0.00875745	0.00187924	0.0579656	0.953807	1	0.109814	1.67998	0.0773598	1.41396	0.158221	1	0.0534507	0.189247	0.071326	1.19967	0.231067	1	0.0442248	0.554394	0.0787508	0.473463	0.636174	1
OS04T0300600-00	-0.0747199	-0.237969	-0.0644104	-1.71481	0.0875412	1	0.0194938	0.197726	0.0144856	0.22466	0.822416	1	-0.0587049	-0.126378	-0.0947739	-1.2841	0.200222	1	-0.154022	-0.713803	-0.40143	-1.62596	0.105142	1
OS04T0301500-01	-0.030212	-0.105864	-0.0358685	-0.79717	0.426354	1	-0.0931179	-1.14333	-0.13125	-1.45905	0.146229	1	-0.0909457	-0.0985108	-0.148884	-1.46787	0.144573	1	0.102782	0.120593	0.275455	0.838785	0.403154	1
OS04T0301700-01	-0.052188	-0.202106	-0.0497484	-1.48918	0.13742	1	-0.0693438	-1.03998	-0.063012	-1.06248	0.288778	1	0.0330987	0.114119	0.0519097	0.81883	0.413457	1	-0.086543	-1.02879	-0.212866	-1.09939	0.27238	1
OS04T0303900-01	0.0172904	0.0780151	0.0154037	0.478732	0.632398	1	-0.0677713	-1.37973	-0.0537884	-0.922224	0.356988	1	-0.0115974	-0.0478923	-0.0149677	-0.279648	0.779906	1	-0.0661541	-1.12816	-0.110191	-0.859323	0.390727	1
OS04T0303950-01	-0.108947	-0.338139	-0.0864327	-2.4358	0.0154902	1	0.0335559	0.323244	0.0211201	0.322848	0.747057	1	-0.0121037	-0.0296259	-0.0190479	-0.228452	0.819456	1	0.267807	1.60444	0.663248	2.40765	0.0166823	1
OS04T0304000-01	-0.0551833	-0.142482	-0.0372019	-0.641909	0.521906	1	0.0114246	0.0761634	0.00519224	0.0586464	0.953314	1	-0.0235112	-0.0239423	-0.0321943	-0.24111	0.809813	1	0.291072	0.301845	0.545771	1.1036	0.271618	1
OS04T0304200-01	0.0236975	0.166014	0.00775544	0.222654	0.82392	1	0.0540209	2.65121	0.00578587	0.109169	0.913123	1	-0.169381	-1.18845	-0.0638796	-1.62025	0.105998	1	-0.319295	-15.7191	-0.0454138	-0.732695	0.464192	1
OS04T0304400-01	0.140596	0.37287	0.0948259	1.29578	0.19833	1	-0.216563	-1.5232	-0.0985131	-0.881923	0.380092	1	0.202231	0.0855155	0.199755	1.44559	0.15333	1	0.102454	0.01832	0.0999612	0.307413	0.759576	1
OS04T0306400-01	0.222296	1.29586	0.112462	2.95607	0.00331054	1	-0.114421	-3.88827	-0.0292859	-0.559129	0.57639	1	0.0549138	0.323665	0.0262804	0.619678	0.535839	1	0.0274642	0.954103	0.00629026	0.090069	0.92828	1
OS04T0306750-01	0.0326343	0.11333	0.0275622	0.745154	0.45676	1	-0.0958548	-1.156	-0.068374	-1.13369	0.257836	1	0.00302812	0.00829575	0.00474384	0.0674651	0.946255	1	-0.123934	-0.93015	-0.30416	-1.35644	0.175946	1
OS04T0307200-01	0.0516165	0.129325	0.0305519	0.533372	0.594814	1	0.22508	1.41294	0.0788562	0.896113	0.372106	1	0.0161825	0.0119655	0.0200668	0.154074	0.877847	1	-0.14485	-0.0791934	-0.222733	-0.5375	0.592071	1
OS04T0307466-01	0.0577146	0.142364	0.0426702	0.388239	0.699592	1	-0.322947	-1.96499	-0.176526	-1.11636	0.270796	1	0.117163	0.0361026	0.0983113	0.618871	0.539054	1	-0.0189986	-0.00180393	-0.0133767	-0.0279263	0.977844	1
OS04T0307500-01	-0.0339192	-0.125129	-0.0391245	-0.981652	0.327271	1	-0.0656167	-0.89298	-0.0873015	-1.23757	0.217125	1	-0.0444291	-0.0914051	-0.0856205	-1.07905	0.281723	1	0.0419778	0.177674	0.155897	0.668239	0.504678	1
OS04T0308100-01	0.0532136	0.148601	0.0474766	0.798303	0.4268	1	-0.212941	-1.66057	-0.169501	-1.96651	0.052337	1	0.11793	0.088557	0.154761	1.21945	0.225486	1	-0.100471	-0.0566552	-0.173028	-0.469507	0.639731	1
OS04T0309100-01	0.0168356	0.0790449	0.0145689	0.432331	0.66574	1	0.126073	2.77918	0.0944114	1.59218	0.11216	1	0.000285053	0.00129455	0.000329776	0.00666651	0.994684	1	0.0852597	1.75846	0.114112	1.03725	0.300288	1
OS04T0310500-01	0.116304	0.293729	0.0641344	0.629525	0.531617	1	0.142548	0.90922	0.0433468	0.243813	0.808338	1	0.0898015	0.0220306	0.0665646	0.435046	0.66599	1	0.339032	0.0204045	0.186278	0.598833	0.552933	1
OS04T0311100-01	0.0418634	0.145139	0.0350818	1.04543	0.296599	1	-0.0562507	-0.676129	-0.0395022	-0.67906	0.497584	1	0.00711321	0.0204686	0.0109757	0.148913	0.881717	1	0.0660975	0.547304	0.157368	0.653015	0.51422	1
OS04T0311400-01	0.0493199	0.126177	0.0331157	0.388195	0.69952	1	-0.0978558	-0.640471	-0.0441174	-0.406245	0.686332	1	-0.319373	-0.0639014	-0.218009	-1.75205	0.0899823	1	0.078417	0.00313933	0.0365395	0.148408	0.883048	1
OS04T0311400-02	0.00143226	0.00465219	0.001178	0.0314679	0.974918	1	-0.0965667	-1.01882	-0.0653233	-0.983726	0.326063	1	-0.119515	-0.236318	-0.195316	-2.29994	0.0222892	1	-0.00156093	-0.00610286	-0.00416884	-0.0144896	0.988451	1
OS04T0311500-00	0.0588566	0.169063	0.0451765	1.03154	0.303881	1	-0.133271	-1.09962	-0.0785184	-1.19637	0.23302	1	-0.053961	-0.0715779	-0.0781173	-0.737099	0.461991	1	-0.0281682	-0.049563	-0.0590328	-0.154253	0.877579	1
OS04T0312100-01	-0.04565	-0.132109	-0.0362539	-0.880654	0.379476	1	-0.140608	-1.17758	-0.0886824	-1.29312	0.197365	1	0.0206271	0.0333377	0.0327948	0.341145	0.733339	1	-0.0551964	-0.144181	-0.139523	-0.388828	0.6978	1
OS04T0319600-01	0.0118089	0.0326095	0.00744907	0.150582	0.880505	1	0.45178	3.44504	0.179767	2.20441	0.0289992	1	0.00362823	0.00456899	0.00519951	0.043126	0.96565	1	-0.194226	-0.308006	-0.39888	-0.883473	0.378193	1
OS04T0320100-01	0.0221857	0.139098	0.00792209	0.22551	0.821697	1	-0.133684	-5.25501	-0.0170455	-0.320928	0.748433	1	0.0248987	0.158745	0.00813943	0.225102	0.822019	1	0.496122	20.1666	0.0530181	1.01886	0.30891	1
OS04T0320200-01	0.0274351	0.0829548	0.0226004	0.488533	0.62565	1	0.0103063	0.094226	0.00699388	0.0827454	0.934128	1	0.0476868	0.0896693	0.0807348	0.825353	0.41005	1	-0.176265	-0.623242	-0.505232	-1.24043	0.216108	1
OS04T0320700-02	0.00982396	0.0287993	0.0082789	0.192697	0.847413	1	0.0375203	0.322445	0.0266464	0.373937	0.708894	1	0.0631813	0.0726044	0.0954774	0.877157	0.381795	1	0.045193	0.0596789	0.103204	0.305286	0.760571	1
OS04T0321500-00	0.0973287	0.276154	0.0741898	1.61894	0.107046	1	-0.0830888	-0.668901	-0.048278	-0.64542	0.519403	1	0.134731	0.180669	0.204151	1.79298	0.0746554	1	-0.0829209	-0.149108	-0.190385	-0.486677	0.627083	1
OS04T0321600-01	-0.0360843	-0.166063	-0.0279691	-0.868206	0.385815	1	-0.160939	-3.40855	-0.0966904	-1.85726	0.0640295	1	-0.0610885	-0.279107	-0.0638225	-1.12899	0.259631	1	-0.00986078	-0.205842	-0.0107632	-0.0847184	0.932531	1
OS04T0321700-01	-0.099326	-0.22546	-0.0615929	-0.849969	0.399012	1	-0.223316	-1.15063	-0.0858729	-0.838201	0.405189	1	0.0969418	0.0324007	0.0829224	0.528261	0.59961	1	-0.173562	-0.0193883	-0.126992	-0.331403	0.741725	1
OS04T0321800-02	0.0421262	0.273261	0.0168435	0.463345	0.643371	1	-0.863929	-36.352	-0.138114	-2.44183	0.015045	1	0.01374	0.0890706	0.00458377	0.117556	0.906481	1	0.142911	6.00564	0.0159051	0.269406	0.787763	1
OS04T0322100-01	-0.189496	-0.460787	-0.117991	-1.14308	0.257783	1	-0.337018	-1.99275	-0.130663	-0.70268	0.485166	1	0.073482	0.0144428	0.0507413	0.344898	0.73266	1	-0.323911	-0.0125131	-0.15445	-0.530472	0.599967	1
OS04T0323800-01	-0.0920951	-0.245122	-0.0742043	-1.09451	0.27869	1	-0.138077	-0.978167	-0.0896411	-0.947142	0.347257	1	0.198054	0.0919141	0.213136	1.63593	0.106884	1	0.299778	0.0645652	0.347174	0.872157	0.386538	1
OS04T0326300-01	-0.0765703	-0.199307	-0.0609169	-0.866261	0.390404	1	0.0459681	0.311445	0.0290945	0.263325	0.793383	1	-0.0513843	-0.0127257	-0.0406669	-0.267448	0.790748	1	-0.712887	-0.0437241	-0.446521	-1.91996	0.0635672	1
OS04T0330200-01	-0.0159394	-0.0549167	-0.0164801	-0.440316	0.660113	1	-0.0366243	-0.434745	-0.039151	-0.585254	0.558945	1	0.0159558	0.0346954	0.0296218	0.345761	0.729821	1	-0.00246176	-0.01164	-0.00848464	-0.0270766	0.978421	1
OS04T0330301-00	-0.00851888	-0.0261611	-0.00748088	-0.13091	0.896044	1	0.0558856	0.527042	0.0430963	0.452775	0.651455	1	0.039621	0.0427226	0.0614962	0.631726	0.528618	1	0.0272376	0.0316689	0.0656167	0.221487	0.825045	1
OS04T0330900-02	0.212942	0.528398	0.138326	1.44726	0.154756	1	-0.176856	-1.08899	-0.0746285	-0.444581	0.658802	1	0.436462	0.140662	0.377257	1.83229	0.0732478	1	-0.965876	-0.100319	-0.721612	-1.2543	0.216069	1
OS04T0331650-00	-0.204356	-0.559626	-0.137372	-2.12058	0.0362253	1	-0.210348	-1.57745	-0.0950516	-0.937452	0.350618	1	0.0408391	0.0358519	0.0553695	0.401657	0.688651	1	-0.302549	-0.233167	-0.556141	-1.19534	0.234331	1
OS04T0337000-01	0.157484	0.393082	0.113548	1.86047	0.0656713	1	-0.142468	-0.887586	-0.0740636	-0.856273	0.393854	1	0.213603	0.12521	0.239621	1.58574	0.116469	1	-0.310553	-0.106708	-0.390816	-0.828111	0.409927	1
OS04T0337300-01	0.0731095	0.202663	0.0557593	1.26257	0.208244	1	-0.0621769	-0.477782	-0.0361673	-0.558188	0.577358	1	-0.0315003	-0.0497662	-0.0487993	-0.473787	0.636148	1	0.14939	0.372873	0.358526	0.944425	0.346054	1
OS04T0338000-01	-0.0915862	-0.522582	-0.0656698	-1.71764	0.0866403	1	0.0556041	1.81032	0.0285876	0.56913	0.569593	1	-0.114587	-0.634162	-0.0941954	-2.11221	0.035317	1	-0.0210446	-0.644573	-0.0142211	-0.205911	0.83697	1
OS04T0338100-01	-0.0136592	-0.0779415	-0.0121249	-0.337875	0.735637	1	-0.126028	-4.10351	-0.099306	-1.80606	0.0716679	1	-0.021435	-0.123418	-0.0188676	-0.463336	0.643387	1	0.0279007	0.924971	0.0216174	0.338877	0.734889	1
OS04T0339400-01	-0.202601	-0.526193	-0.139657	-1.05191	0.302139	1	0.215982	1.45688	0.102627	0.537533	0.595032	1	0.0785124	0.0188438	0.0590241	0.295845	0.769048	1	0.639465	0.0368366	0.361409	0.809436	0.423733	1
OS04T0339800-00	0.044527	0.100999	0.0358665	0.344575	0.734442	1	-0.264142	-1.35901	-0.171383	-1.00714	0.329083	1	0.205344	0.0299338	0.121681	0.323363	0.749777	1	-3.15743	-0.0670955	-1.10871	-0.743316	0.466383	1
OS04T0340800-02	0.149608	0.425516	0.110551	1.91863	0.0579687	1	0.31743	2.56786	0.173326	1.69521	0.0930119	1	0.0770569	0.0576598	0.102607	0.785621	0.433985	1	0.66571	0.372742	1.18035	3.59958	0.000504267	1
OS04T0345100-01	0.0136591	0.0623248	0.0144573	0.39663	0.69204	1	0.0532846	1.10938	0.0596942	0.927408	0.354491	1	-0.0234053	-0.0828813	-0.0474374	-0.669062	0.503954	1	0.0513847	0.644346	0.21108	0.845167	0.398672	1
OS04T0345400-02	-0.00269115	-0.00721576	-0.00196085	-0.0290194	0.97696	1	0.0787063	0.565843	0.0417852	0.370564	0.712494	1	0.294915	0.103855	0.27523	2.67466	0.010082	1	-0.0327733	-0.00406428	-0.0285444	-0.147266	0.883526	1
OS04T0346000-01	-0.0782866	-0.245206	-0.0618106	-1.63128	0.104032	1	-0.0895671	-0.878693	-0.0558343	-0.756872	0.449807	1	0.0157932	0.0318023	0.0248628	0.282241	0.777987	1	-0.122739	-0.49769	-0.304188	-0.964466	0.335726	1
OS04T0346100-01	-0.177491	-1.03337	-0.124428	-3.37937	0.000832661	1	-0.00106186	-0.0359935	-0.000521858	-0.0108377	0.991359	1	-0.0176369	-0.105943	-0.0119897	-0.2743	0.784002	1	-0.291158	-10.5058	-0.134555	-1.98008	0.0484515	1
OS04T0347600-01	0.0047138	0.0172606	0.00416532	0.12122	0.903587	1	-0.067028	-0.898728	-0.0523372	-0.884703	0.376937	1	-0.00639238	-0.0203902	-0.00926406	-0.140283	0.88852	1	-0.0402477	-0.409503	-0.0845314	-0.441011	0.659488	1
OS04T0347800-01	-0.0188605	-0.0510497	-0.0147964	-0.283134	0.777493	1	-0.118613	-0.868983	-0.0730025	-0.981659	0.32792	1	0.117026	0.140972	0.171131	1.52118	0.130161	1	0.137844	0.200028	0.29477	0.725847	0.468968	1
OS04T0347900-01	0.182041	0.432103	0.11317	1.37414	0.173545	1	0.233409	1.31508	0.0902067	0.780336	0.437716	1	0.0843586	0.0388583	0.0832012	0.568654	0.571385	1	0.0195374	0.00414548	0.0190049	0.0411351	0.967305	1
OS04T0348000-01	-0.0325959	-0.127191	-0.0288991	-0.846599	0.397771	1	0.0872821	1.32896	0.0686067	1.17351	0.241362	1	-0.00958057	-0.0335181	-0.0141694	-0.218979	0.826796	1	0.0670529	0.820717	0.146668	0.760899	0.44724	1
OS04T0348400-01	-0.0941006	-0.281343	-0.0733706	-1.75363	0.0808606	1	-0.0349129	-0.312085	-0.0212249	-0.295637	0.767782	1	0.0786222	0.126544	0.11864	1.179	0.239701	1	0.0636856	0.164982	0.145014	0.381075	0.70352	1
OS04T0349300-00	-0.00562938	-0.0155348	-0.00407512	-0.0803645	0.936051	1	0.0610483	0.464905	0.0319913	0.390938	0.69638	1	0.0707586	0.094911	0.105751	0.988155	0.324389	1	0.0944988	0.17002	0.211076	0.518654	0.604635	1
OS04T0349401-00	0.31522	0.76247	0.197689	1.98202	0.0534753	1	0.0539768	0.315809	0.0212297	0.143432	0.886552	1	-0.0610891	-0.0151152	-0.0463302	-0.248343	0.805243	1	1.03667	0.0634656	0.596265	1.04617	0.302458	1
OS04T0349500-01	-0.231744	-1.53949	-0.155701	-4.43728	1.82721e-05	0.330213	0.122912	5.42417	0.0554836	1.14183	0.254202	1	-0.0155944	-0.106905	-0.0104238	-0.279048	0.780358	1	-0.261487	-12.2888	-0.116833	-1.95363	0.0514701	1
OS04T0349600-01	0.0204133	0.0586596	0.0155382	0.334166	0.738585	1	0.0852829	0.704228	0.0494124	0.715414	0.475157	1	0.0398245	0.0659564	0.060625	0.617925	0.537255	1	0.202438	0.555273	0.469132	1.18553	0.237075	1
OS04T0349700-01	-0.0217605	-0.0716008	-0.0191383	-0.51257	0.60867	1	-0.0842964	-0.912653	-0.0652043	-0.948776	0.343589	1	-0.0280614	-0.0649778	-0.0472252	-0.555589	0.578952	1	-0.0703755	-0.377341	-0.19932	-0.675061	0.500217	1
OS04T0350000-02	-0.0380721	-0.116064	-0.030872	-0.676321	0.499552	1	-0.131859	-1.22543	-0.0867012	-1.25321	0.211468	1	0.0161551	0.0318448	0.0264022	0.283568	0.776983	1	-0.0359281	-0.139602	-0.0959611	-0.302733	0.762354	1
OS04T0350000-03	-0.0213006	-0.0531645	-0.0126508	-0.185078	0.853648	1	0.0486392	0.303002	0.0171567	0.176569	0.860313	1	0.0864002	0.0307868	0.0817389	0.715849	0.477539	1	0.246274	0.0312694	0.220418	0.953384	0.345105	1
OS04T0350100-01	0.0663984	0.172683	0.0504532	0.956064	0.341257	1	-0.0570006	-0.385534	-0.0329111	-0.445452	0.656928	1	0.317247	0.115121	0.293924	2.46786	0.0168689	1	0.147345	0.019402	0.126476	0.512016	0.610898	1
OS04T0350300-00	0.0832857	0.22038	0.0604773	0.635004	0.528412	1	-0.0138988	-0.0973151	-0.00732861	-0.0540228	0.957152	1	0.038232	0.0142082	0.0374768	0.330975	0.742019	1	-0.366274	-0.0505863	-0.351947	-1.74121	0.0877978	1
OS04T0353000-01	0.0260948	0.0792026	0.020664	0.569721	0.569338	1	-0.0069135	-0.0636895	-0.00433527	-0.0779384	0.937936	1	-0.0586092	-0.144387	-0.0898633	-1.19678	0.23235	1	0.227567	1.38113	0.534987	2.19925	0.0286368	1
OS04T0355401-01	-0.0973109	-0.260444	-0.069602	-0.518759	0.609621	1	0.184496	1.32158	0.0943861	0.538186	0.596698	1	0.0675754	0.0114959	0.0462105	0.292688	0.772784	1	0.155607	0.00450334	0.0727665	0.244782	0.809557	1
OS04T0356600-01	-0.0319746	-0.0798772	-0.02264	-0.262243	0.79407	1	-0.278769	-1.73972	-0.139761	-1.18895	0.239646	1	-0.137726	-0.0359443	-0.10433	-0.575314	0.568262	1	0.524493	0.0357246	0.30097	0.681258	0.499807	1
OS04T0359100-01	-0.00921045	-0.0251253	-0.00642677	-0.104183	0.917249	1	-0.0257854	-0.191883	-0.0125545	-0.143632	0.8861	1	0.188698	0.0886363	0.1918	1.43809	0.154802	1	-0.218834	-0.0482839	-0.226087	-0.689917	0.492527	1
OS04T0362375-01	-0.234693	-0.5947	-0.174426	-2.01605	0.0489748	1	-0.106385	-0.683085	-0.0587627	-0.517887	0.606777	1	-0.0750634	-0.0184821	-0.0586797	-0.334156	0.740534	1	-0.331107	-0.0200731	-0.202343	-0.485682	0.630544	1
OS04T0363700-01	0.0230804	0.0673109	0.0173393	0.398461	0.690771	1	0.0849151	0.722218	0.0479249	0.684462	0.494579	1	-0.00485089	-0.0066428	-0.00733534	-0.0696948	0.944511	1	-0.0269365	-0.0505127	-0.061594	-0.167631	0.867056	1
OS04T0364800-00	0.0858544	0.391776	0.0947965	2.48132	0.0136451	1	0.0659099	1.37246	0.0803544	1.0644	0.28802	1	-0.033433	-0.107787	-0.0756917	-0.99768	0.319296	1	0.0072793	0.0756605	0.0373107	0.127745	0.898443	1
OS04T0367800-01	-0.0284889	-0.0795499	-0.0212423	-0.313829	0.754367	1	-0.128437	-1.00142	-0.0714069	-0.652275	0.515869	1	0.0147472	0.0119424	0.0196332	0.172498	0.86336	1	0.130141	0.0853443	0.230661	0.699043	0.486	1
OS04T0368000-01	0.230457	0.541609	0.148636	1.43188	0.162398	1	-0.0857703	-0.473726	-0.0356783	-0.221588	0.825854	1	0.0131817	0.00290685	0.00947248	0.062821	0.950288	1	-0.753361	-0.0366361	-0.389037	-1.07352	0.291068	1
OS04T0369000-01	-0.130792	-0.402375	-0.11366	-1.98151	0.049759	1	0.0578298	0.547329	0.0436722	0.398955	0.690614	1	-0.126728	-0.11077	-0.185232	-2.01091	0.0467583	1	-0.0716183	-0.0547169	-0.153006	-0.519164	0.604689	1
OS04T0369066-00	-0.0442318	-0.107871	-0.0300129	-0.268957	0.789701	1	0.719476	4.27914	0.331256	2.15941	0.0384192	1	NA	NA	NA	NA	NA	NA	NA	NA	NA	NA	NA	NA
OS04T0370100-01	0.00924837	0.0268161	0.00962073	0.102894	0.91842	1	-0.0660943	-0.555682	-0.0715236	-0.498315	0.620306	1	0.0165607	0.00733682	0.0180482	0.143402	0.88647	1	0.320461	0.0628974	0.380613	1.3105	0.195282	1
OS04T0370300-01	-0.0145233	-0.0346805	-0.0102625	-0.12602	0.900135	1	-0.17831	-1.01676	-0.0890337	-0.631665	0.530012	1	0.219775	0.0792482	0.199715	1.23467	0.222596	1	-0.590594	-0.0767911	-0.4877	-1.16922	0.247881	1
OS04T0370600-01	0.102712	0.252192	0.0670157	1.20839	0.230485	1	-0.0440481	-0.265552	-0.0187517	-0.231928	0.817174	1	0.0572906	0.0357777	0.0651498	0.423395	0.672985	1	0.0942989	0.0367759	0.121945	0.240759	0.810278	1
OS04T0372700-01	0.0441013	0.137475	0.0424919	0.916823	0.360404	1	0.0254806	0.247602	0.0236548	0.29044	0.771772	1	0.0649227	0.0822982	0.102517	1.04018	0.299795	1	0.059074	0.0949258	0.147296	0.451767	0.652083	1
OS04T0372800-01	-0.00135791	-0.00608929	-0.00122048	-0.0364129	0.970973	1	0.0363109	0.730173	0.0293327	0.538382	0.590633	1	-0.0335989	-0.150465	-0.0394395	-0.7333	0.463839	1	-0.0133549	-0.26783	-0.0184015	-0.151855	0.879384	1
OS04T0373400-01	-0.00461379	-0.0175847	-0.00503251	-0.135807	0.892069	1	-0.00311813	-0.045295	-0.00370979	-0.0539289	0.957029	1	0.032893	0.110829	0.0665479	0.885801	0.376425	1	-0.0594968	-0.675451	-0.243532	-0.930095	0.353062	1
OS04T0376000-01	-0.205999	-1.31023	-0.151518	-3.86873	0.000179934	1	0.109525	4.43079	0.0592536	1.05721	0.291083	1	0.00325501	0.0216241	0.00253631	0.059913	0.952256	1	-0.12105	-5.34239	-0.0734957	-0.952532	0.341428	1
OS04T0376100-01	-0.0147495	-0.0476882	-0.0127529	-0.369223	0.712242	1	0.02112	0.220782	0.0157893	0.265439	0.790865	1	-0.0980261	-0.226821	-0.163667	-2.13126	0.0339607	1	0.0814752	0.436223	0.227125	0.835261	0.404304	1
OS04T0376300-01	-0.212466	-1.05389	-0.182974	-5.1269	7.43645e-07	0.0134392	0.0634357	1.56078	0.0470471	0.798862	0.424857	1	0.0679025	0.32846	0.0722208	1.28761	0.198682	1	-0.131264	-3.07142	-0.148491	-0.975612	0.329892	1
OS04T0377600-01	0.0706187	0.193786	0.0507606	1.21831	0.224513	1	0.188332	1.41818	0.0973054	1.62082	0.106608	1	0.0562915	0.0852178	0.0845795	0.791051	0.429824	1	-0.133188	-0.305239	-0.300684	-0.707208	0.48024	1
OS04T0377932-00	0.032213	0.0812589	0.0200306	0.374661	0.708569	1	0.0151526	0.0964203	0.00585886	0.0708943	0.943612	1	0.00159581	0.00165587	0.00210496	0.0170487	0.98642	1	-0.16806	-0.180947	-0.292406	-0.635315	0.526168	1
OS04T0378200-01	-0.00936714	-0.0402693	-0.00779579	-0.238031	0.811985	1	-0.112288	-2.07523	-0.0777746	-1.44569	0.149086	1	-0.014773	-0.0570998	-0.0195531	-0.34657	0.729116	1	0.101919	1.52261	0.178547	1.24112	0.215368	1
OS04T0378400-01	-0.142791	-0.382986	-0.0992265	-1.51246	0.133785	1	-0.0611521	-0.439921	-0.0295301	-0.267587	0.789621	1	0.00402258	0.00265857	0.0051606	0.0417238	0.966817	1	-0.112957	-0.0493405	-0.185912	-0.533851	0.594855	1
OS04T0379300-01	0.19235	0.477801	0.122297	1.98381	0.0496593	1	-0.0723505	-0.446426	-0.0292473	-0.330262	0.741809	1	-0.0406863	-0.0339941	-0.0508731	-0.388949	0.697981	1	-0.139543	-0.0974131	-0.218166	-0.483759	0.629417	1
OS04T0379400-01	0.0635771	0.32929	0.0528375	1.52304	0.128565	1	-0.108225	-2.90324	-0.07475	-1.22015	0.223154	1	0.0337539	0.162521	0.039592	0.795094	0.427062	1	-0.110142	-2.55342	-0.151538	-1.49727	0.135165	1
OS04T0379500-01	0.0256359	0.0782067	0.0212974	0.508283	0.611701	1	-0.164823	-1.53394	-0.113756	-1.60501	0.109771	1	-0.010327	-0.0202304	-0.0168078	-0.176783	0.859827	1	-0.0714261	-0.274107	-0.189204	-0.519828	0.603658	1
OS04T0379500-02	0.0809186	0.20231	0.0565635	0.81692	0.415936	1	0.165877	1.03687	0.0810514	0.834961	0.405771	1	-0.230383	-0.127443	-0.251908	-1.85024	0.0679252	1	-0.692228	-0.211826	-0.827626	-2.32865	0.0224027	1
OS04T0379600-01	-0.0703925	-0.236923	-0.0688798	-1.77758	0.0766945	1	-0.0919624	-1.04177	-0.0880525	-1.32735	0.185603	1	-0.0049002	-0.0106458	-0.00880058	-0.112364	0.910625	1	-0.0190079	-0.0897146	-0.0613097	-0.257782	0.796788	1
OS04T0379700-01	0.00650793	0.0311784	0.00640898	0.199246	0.842174	1	0.0197119	0.45243	0.019117	0.344065	0.730985	1	-0.0188586	-0.0861395	-0.025721	-0.47962	0.631782	1	-0.225014	-4.69459	-0.418571	-3.2746	0.00115848	1
OS04T0379900-01	-0.0495058	-0.247831	-0.0438367	-1.33501	0.182644	1	0.044035	1.10356	0.0345271	0.584378	0.5593	1	0.00879881	0.0446431	0.00967921	0.173455	0.862388	1	-0.130363	-3.35595	-0.157757	-1.13945	0.255249	1
OS04T0380000-02	-0.0753755	-0.200647	-0.0555757	-0.491353	0.627833	1	-0.347284	-2.46087	-0.188797	-1.62456	0.118499	1	0.144715	0.021759	0.0922665	0.686889	0.50004	1	-0.254934	-0.0057634	-0.103631	-0.499522	0.623146	1
OS04T0380300-01	0.0640668	0.355412	0.0568053	1.4921	0.136619	1	-0.0935977	-2.88047	-0.0735829	-1.30833	0.191513	1	0.0185634	0.104314	0.0177435	0.398219	0.690693	1	-0.0671871	-2.12156	-0.0613837	-0.842822	0.399861	1
OS04T0380300-02	-0.0276394	-0.0904272	-0.0263834	-0.62352	0.533523	1	-0.113551	-1.21544	-0.103466	-1.38473	0.167404	1	-0.00917428	-0.0190869	-0.0157448	-0.189415	0.849923	1	-0.0250465	-0.108411	-0.0737692	-0.287588	0.773903	1
OS04T0380400-00	-0.156649	-0.359549	-0.100658	-0.898528	0.378212	1	-0.493681	-2.6008	-0.20384	-1.20351	0.237382	1	-0.0352104	-0.0107454	-0.0303827	-0.196388	0.845211	1	0.187274	0.0174414	0.139441	0.43982	0.662341	1
OS04T0380500-01	0.0545451	0.174281	0.0525219	0.863198	0.389857	1	-0.00616649	-0.0629542	-0.00571751	-0.0557304	0.955656	1	-0.147847	-0.129102	-0.210133	-2.0148	0.046437	1	-0.020604	-0.0157106	-0.0416215	-0.116168	0.90773	1
OS04T0381000-01	0.0993423	0.259766	0.0695263	1.37299	0.171825	1	0.262217	1.7929	0.128437	1.50181	0.135261	1	-0.0445287	-0.0485035	-0.0629581	-0.520319	0.603599	1	-0.149292	-0.177133	-0.29844	-0.712892	0.477013	1
OS04T0381100-02	-0.0402576	-0.105438	-0.0297501	-0.542264	0.588527	1	-0.0712796	-0.488953	-0.0389267	-0.482899	0.629945	1	-0.0825759	-0.090453	-0.114589	-0.843906	0.400014	1	0.0666979	0.0800298	0.128437	0.27408	0.784388	1
OS04T0381600-00	0.068605	0.34426	0.0501589	1.44996	0.147862	1	-0.269074	-6.77537	-0.143832	-2.19763	0.0285582	1	0.0270204	0.137066	0.0245638	0.439949	0.660229	1	-0.065529	-1.68621	-0.0541554	-0.423097	0.672469	1
OS04T0382100-01	-0.0692148	-0.261977	-0.0573242	-1.80944	0.0712174	1	-0.0479952	-0.687582	-0.0329211	-0.591526	0.554539	1	-0.0281882	-0.102186	-0.038759	-0.619562	0.535946	1	0.119366	1.56867	0.225679	1.32401	0.186359	1
OS04T0382200-01	-0.0684809	-0.226394	-0.0613972	-1.63904	0.102337	1	-0.0337173	-0.368505	-0.0271026	-0.468964	0.639441	1	0.0296569	0.0674147	0.0482513	0.592378	0.554088	1	-0.0739924	-0.382336	-0.195864	-0.72387	0.469768	1
OS04T0384200-01	-0.171296	-0.471638	-0.133029	-2.07302	0.0404983	1	-0.0632491	-0.479485	-0.038146	-0.349386	0.727498	1	-0.0987853	-0.0779235	-0.128035	-1.03186	0.304403	1	-0.0905131	-0.0563201	-0.15205	-0.395262	0.693422	1
OS04T0384800-01	-0.164683	-0.526563	-0.161228	-2.31665	0.0238972	1	-0.101399	-1.03667	-0.0971893	-0.852026	0.397627	1	0.14928	0.0601152	0.155267	1.32952	0.189553	1	-0.0816222	-0.0132364	-0.0882997	-0.260218	0.795826	1
OS04T0385600-01	0.198642	0.477658	0.129825	1.12098	0.267758	1	0.768202	4.44189	0.328135	1.77861	0.081638	1	-0.177398	-0.0423211	-0.132224	-0.823759	0.416147	1	-0.672951	-0.0383002	-0.373862	-0.922151	0.363041	1
OS04T0385700-01	-0.0255872	-0.0863383	-0.0208702	-0.63344	0.526901	1	0.0102294	0.116469	0.00680543	0.128914	0.897508	1	0.0163594	0.047581	0.0262335	0.354623	0.723111	1	0.118228	1.00012	0.304017	1.25995	0.20863	1
OS04T0385900-01	-6.39379e-05	-0.000236683	-5.46014e-05	-0.00168977	0.998653	1	0.0929732	1.27402	0.067803	1.16643	0.244286	1	-0.0377062	-0.107967	-0.0597512	-0.82825	0.408156	1	0.00712989	0.0584572	0.017904	0.0753721	0.939967	1
OS04T0386500-01	0.0623487	0.32978	0.0437244	1.09441	0.274465	1	-0.163521	-4.57475	-0.0804204	-1.16135	0.246208	1	0.0986137	0.514613	0.0683792	1.48745	0.137728	1	-0.143444	-3.90635	-0.0689695	-0.853938	0.39368	1
OS04T0386600-01	0.119408	0.273487	0.0697055	0.730373	0.468788	1	0.71196	3.73473	0.242617	1.43794	0.157322	1	0.489462	0.104377	0.336135	1.45843	0.155694	1	-0.77394	-0.0351945	-0.365004	-0.649819	0.520482	1
OS04T0387000-00	-0.0335231	-0.0964009	-0.0269516	-0.456763	0.648681	1	-0.095666	-0.791102	-0.0618356	-0.628612	0.530828	1	0.0165275	0.0113277	0.0209285	0.161513	0.872048	1	0.939554	0.441359	1.50656	3.24472	0.00165103	1
OS04T0387300-01	0.035939	0.0898216	0.0306224	0.469609	0.640272	1	-0.110655	-0.691196	-0.0803375	-0.818868	0.416002	1	-0.175279	-0.0545777	-0.159236	-1.14612	0.258235	1	-0.222914	-0.0216125	-0.183974	-0.699625	0.488132	1
OS04T0387600-01	0.0161401	0.0670932	0.0149925	0.455445	0.649059	1	0.0342533	0.591901	0.0295556	0.490218	0.624276	1	-0.0282935	-0.100031	-0.0414745	-0.687472	0.492243	1	-0.05193	-0.649108	-0.111585	-0.683651	0.494652	1
OS04T0387900-01	0.11011	0.549682	0.112179	2.99509	0.00320265	1	0.0177873	0.443282	0.018462	0.321435	0.748062	1	-0.0500992	-0.23664	-0.0715702	-1.56176	0.119191	1	-0.0702391	-1.56709	-0.143345	-1.41749	0.157173	1
OS04T0388500-01	0.0390101	0.17085	0.0333258	1.03888	0.299503	1	0.005895	0.113073	0.00430221	0.0783841	0.937563	1	0.0227938	0.100412	0.0255874	0.436322	0.662859	1	-0.147131	-2.85524	-0.185406	-1.17559	0.240519	1
OS04T0388601-00	0.045663	0.105833	0.0283551	0.400934	0.690297	1	0.680422	3.65503	0.262369	2.6768	0.0105031	1	0.360473	0.10181	0.290968	1.36628	0.179299	1	2.01	0.160336	1.30961	1.81932	0.0763543	1
OS04T0388800-01	-0.00420411	-0.0172588	-0.00357958	-0.11175	0.911078	1	-0.0836339	-1.40947	-0.0606316	-1.01917	0.308758	1	0.0680541	0.272366	0.0892605	1.48385	0.13872	1	-0.0851466	-1.36385	-0.14648	-0.956041	0.339692	1
OS04T0388900-01	-0.0135278	-0.052112	-0.0117478	-0.341975	0.732598	1	-0.0839221	-1.24536	-0.0632893	-1.05477	0.292303	1	0.065948	0.211217	0.108566	1.58208	0.114603	1	0.0290445	0.297933	0.0787132	0.35035	0.726304	1
OS04T0389500-01	-0.0545308	-0.183633	-0.0518655	-1.13663	0.257077	1	-0.1846	-2.09338	-0.166996	-2.07386	0.0393879	1	0.0641015	0.108052	0.111382	1.28683	0.199634	1	0.0233246	0.0662739	0.0704215	0.240049	0.810538	1
OS04T0389600-01	-0.0180495	-0.0449599	-0.0134339	-0.172954	0.863783	1	-0.239261	-1.48454	-0.132541	-1.35345	0.181169	1	-0.0547097	-0.0254374	-0.0556059	-0.354092	0.724365	1	-0.369063	-0.0797842	-0.381253	-0.967953	0.336549	1
OS04T0389901-01	-0.00395933	-0.0105817	-0.00290987	-0.0488485	0.961145	1	-0.418406	-2.98861	-0.225996	-2.4824	0.0148635	1	-0.0594737	-0.0378571	-0.0682792	-0.498834	0.619055	1	0.101753	0.0412281	0.134114	0.321951	0.748219	1
OS04T0390000-02	-0.119222	-0.365996	-0.0935085	-2.25201	0.0252211	1	0.0142214	0.134022	0.00874836	0.124629	0.900919	1	0.0170885	0.032459	0.0261405	0.285824	0.775252	1	-0.0434062	-0.156609	-0.101572	-0.31234	0.755046	1
OS04T0390500-02	-0.154605	-0.384679	-0.0856432	-0.703605	0.484933	1	-0.101653	-0.629315	-0.031193	-0.19535	0.845952	1	-0.147004	-0.0425502	-0.116226	-0.581324	0.56386	1	0.0185515	0.00155427	0.0115965	0.0212777	0.983118	1
OS04T0390600-01	-0.061379	-0.164221	-0.0401608	-0.62731	0.531705	1	-0.109494	-0.7838	-0.0468761	-0.416483	0.677849	1	0.185796	0.125691	0.222238	1.94539	0.0545643	1	-0.144231	-0.0660075	-0.206358	-0.570797	0.569444	1
OS04T0391500-01	-0.0248442	-0.0862266	-0.0272054	-0.653403	0.51445	1	-0.078109	-0.940881	-0.0936615	-1.26032	0.208582	1	0.0316828	0.0695124	0.0578913	0.730931	0.465509	1	-0.0219934	-0.105869	-0.0734295	-0.280831	0.779074	1
OS04T0391900-01	0.258318	0.586807	0.183032	1.86009	0.0686448	1	0.250491	1.29263	0.125759	0.854216	0.397059	1	-0.344941	-0.121397	-0.307945	-2.08659	0.0418459	1	-0.58162	-0.0720384	-0.463549	-1.12011	0.267915	1
OS04T0391900-02	0.0651883	0.17743	0.0526298	1.03175	0.303827	1	0.108564	0.804266	0.0707633	0.869336	0.386043	1	0.00600312	0.0069335	0.0088211	0.0857549	0.931772	1	-0.0239905	-0.0320031	-0.0518002	-0.141104	0.887969	1
OS04T0393300-01	0.0947866	0.527239	0.048835	1.35004	0.177775	1	-0.0239473	-0.74093	-0.00635659	-0.111409	0.911349	1	-0.0219855	-0.116365	-0.0186422	-0.324821	0.745497	1	-0.284157	-7.96032	-0.204305	-1.50631	0.13283	1
OS04T0393900-01	0.253841	0.637671	0.178454	2.46656	0.0154327	1	0.518881	3.27444	0.256445	2.41335	0.0175666	1	-0.0943597	-0.0470649	-0.0973441	-0.611014	0.543013	1	-0.352652	-0.087734	-0.375312	-0.789132	0.432523	1
OS04T0394300-01	-0.0197201	-0.0868353	-0.0159289	-0.495729	0.620369	1	-0.0267682	-0.51903	-0.0174651	-0.350856	0.725889	1	0.112528	0.49766	0.126928	2.36848	0.0183702	1	0.0740063	1.44748	0.0941595	0.75772	0.449098	1
OS04T0394500-00	-0.114223	-0.312785	-0.092707	-1.91234	0.0576957	1	-0.126557	-0.949004	-0.0833685	-1.12265	0.263356	1	0.0185346	0.0212736	0.026442	0.260476	0.794835	1	0.234795	0.309317	0.477874	1.23057	0.220314	1
OS04T0394700-01	0.0320152	0.111539	0.0266571	0.772106	0.440625	1	-0.170296	-2.06701	-0.118064	-2.22593	0.0266911	1	-0.0957118	-0.27166	-0.151776	-2.05637	0.0405752	1	-0.04121	-0.331987	-0.103628	-0.48019	0.631429	1
OS04T0394766-00	0.0514573	0.178136	0.0480466	1.36271	0.173983	1	-0.043282	-0.518699	-0.0377346	-0.586499	0.557975	1	0.0637175	0.175632	0.118975	1.60513	0.111888	1	-0.128256	-0.974473	-0.447169	-1.89465	0.0591977	1
OS04T0395700-00	0.0681589	0.194011	0.0506236	1.13305	0.258502	1	-0.05643	-0.457213	-0.0311294	-0.464555	0.642746	1	-0.0291972	-0.044599	-0.0441637	-0.411213	0.681342	1	0.276811	0.645881	0.633333	1.64448	0.101606	1
OS04T0395800-01	-0.135579	-0.351843	-0.114448	-1.67639	0.0989532	1	-0.00797558	-0.0537126	-0.00568322	-0.059488	0.952768	1	0.0210782	0.00706511	0.0202608	0.190774	0.84958	1	-0.0503669	-0.00565868	-0.0465361	-0.223026	0.824572	1
OS04T0395900-01	-0.0053331	-0.0181123	-0.00433753	-0.124166	0.901265	1	-0.13941	-1.60798	-0.0922185	-1.47005	0.142571	1	-0.0015206	-0.00391688	-0.00249383	-0.0282573	0.977476	1	-0.0687246	-0.455998	-0.184849	-0.583307	0.560142	1
OS04T0396500-00	-0.0205998	-0.0472545	-0.01171	-0.130361	0.896765	1	-0.685045	-3.6048	-0.221364	-1.63305	0.108387	1	-0.0118483	-0.00215666	-0.00804049	-0.0861928	0.931974	1	0.292367	0.00968683	0.134643	0.792835	0.435334	1
OS04T0397000-01	-0.100913	-0.519371	-0.078713	-2.24598	0.0253157	1	-0.141129	-3.7383	-0.0858641	-1.5653	0.118311	1	-0.118196	-0.632148	-0.0899578	-1.73828	0.0829732	1	-0.0348182	-0.99595	-0.0201687	-0.198572	0.842705	1
OS04T0397100-01	0.0631848	0.371935	0.0265147	0.667329	0.504949	1	0.10674	3.69857	0.0187964	0.329773	0.741747	1	-0.219339	-1.29598	-0.105421	-1.86789	0.0625508	1	-0.175147	-6.11463	-0.0404603	-0.361837	0.717676	1
OS04T0397100-02	0.00039189	0.0017394	0.000299696	0.00880768	0.992977	1	-0.0822328	-1.62	-0.0480925	-0.871361	0.384114	1	0.0855268	0.367544	0.0977132	1.8468	0.0655696	1	-0.171014	-3.15824	-0.223221	-1.77005	0.0775397	1
OS04T0397400-01	0.0164055	0.0528897	0.0130656	0.345461	0.730003	1	-0.0390798	-0.406177	-0.0247873	-0.372178	0.710038	1	-0.0193894	-0.047111	-0.0305578	-0.408989	0.682848	1	-0.00946402	-0.0558714	-0.0235065	-0.087869	0.930041	1
OS04T0397500-00	0.0551553	0.181839	0.0536885	1.35477	0.177052	1	-0.0647392	-0.703666	-0.0613415	-0.963422	0.336173	1	-0.0856022	-0.141201	-0.140077	-1.59296	0.112666	1	-0.0349058	-0.0949734	-0.0934679	-0.304956	0.760702	1
OS04T0397601-00	-0.0432014	-0.146831	-0.0354107	-0.982055	0.326895	1	-0.0279177	-0.322494	-0.0187565	-0.290439	0.771693	1	0.0384564	0.0998032	0.0642016	0.745756	0.456423	1	0.00368448	0.0248157	0.010269	0.0347862	0.972274	1
OS04T0397700-00	-0.0394095	-0.110599	-0.0267676	-0.487488	0.626591	1	0.134028	1.0556	0.0618322	0.605298	0.545852	1	0.227024	0.267905	0.317101	2.64232	0.0090074	1	0.598795	0.833862	1.16823	2.68248	0.00803807	1
OS04T0398000-02	-0.0122653	-0.0291037	-0.00800163	-0.107945	0.914394	1	-0.0842831	-0.474553	-0.0358711	-0.335643	0.738311	1	-0.0445115	-0.016104	-0.038843	-0.206089	0.837463	1	-0.590223	-0.0772572	-0.449466	-0.828298	0.411126	1
OS04T0398300-01	-0.00800775	-0.0240467	-0.00593651	-0.155722	0.876374	1	0.0626037	0.564532	0.0344066	0.564444	0.572951	1	-0.0683861	-0.136097	-0.102708	-1.10946	0.268253	1	0.114925	0.455169	0.259228	0.795179	0.427235	1
OS04T0398300-02	-0.133605	-0.305889	-0.0857904	-0.860096	0.392758	1	-0.385522	-2.02085	-0.158959	-0.895556	0.373696	1	0.0522368	0.0188267	0.0466727	0.281545	0.779349	1	0.0631397	0.00820156	0.0504052	0.124542	0.901348	1
OS04T0398500-01	0.0649601	0.350264	0.0378122	1.00934	0.313423	1	0.00199459	0.0579896	0.000675807	0.0103807	0.991723	1	-0.0255382	-0.132233	-0.0220082	-0.343664	0.731292	1	-0.408099	-10.9412	-0.303078	-1.79275	0.0738202	1
OS04T0398600-02	0.109493	0.255896	0.0765702	1.08584	0.28283	1	0.10656	0.582032	0.0521124	0.546071	0.58755	1	-0.149969	-0.049974	-0.131445	-1.03364	0.30628	1	0.404778	0.0449468	0.310959	1.11937	0.268438	1
OS04T0398800-01	0.0348117	0.120199	0.0305243	0.88922	0.374513	1	0.0143252	0.170787	0.011014	0.189327	0.84995	1	0.0049654	0.0150513	0.00718571	0.108686	0.913517	1	-0.0292433	-0.268698	-0.0612431	-0.301824	0.762975	1
OS04T0399000-00	-0.111694	-0.541953	-0.106972	-3.23455	0.00133537	1	-0.108171	-2.54667	-0.0992176	-2.0179	0.0443036	1	0.0356343	0.178483	0.0390042	0.737531	0.461259	1	-0.100833	-2.52964	-0.120806	-1.04367	0.29731	1
OS04T0399200-01	-0.12813	-0.730671	-0.0983148	-2.75754	0.00623219	1	-0.19075	-6.20302	-0.112305	-2.20788	0.0278413	1	-0.0874582	-0.516539	-0.0753856	-1.65576	0.10041	1	-0.119381	-4.16429	-0.0886974	-1.38083	0.16816	1
OS04T0399300-01	-0.132477	-0.359652	-0.128238	-1.6084	0.114775	1	0.0835133	0.615514	0.078254	0.667977	0.508649	1	-0.228489	-0.0718137	-0.209787	-1.85146	0.0714984	1	0.141144	0.0139427	0.118984	0.498779	0.620604	1
OS04T0401000-01	0.051544	0.175257	0.0626431	1.31358	0.190662	1	-0.0266027	-0.307552	-0.039293	-0.405726	0.685425	1	-0.110933	-0.0621081	-0.130533	-1.20892	0.23049	1	0.305705	0.0958254	0.42328	1.73497	0.0869094	1
OS04T0401300-01	-0.0150425	-0.0655403	-0.0128366	-0.397485	0.691229	1	0.0427969	0.812435	0.0311654	0.56074	0.575304	1	-0.043335	-0.178529	-0.0555314	-0.943247	0.346178	1	0.0245395	0.41649	0.0402963	0.268561	0.788419	1
OS04T0401800-01	0.00851907	0.0214255	0.00550788	0.090225	0.928287	1	-0.030235	-0.191243	-0.0126385	-0.154834	0.877265	1	0.061838	0.0436791	0.0742324	0.660769	0.510221	1	-0.0771096	-0.038472	-0.111118	-0.300195	0.764634	1
OS04T0402300-00	-0.0132577	-0.0654255	-0.00956381	-0.274767	0.783639	1	0.242189	5.89814	0.126032	2.19993	0.0283947	1	-0.00932505	-0.0450618	-0.00928516	-0.15335	0.878206	1	0.197599	4.61423	0.195912	1.1694	0.242996	1
OS04T0402700-01	-0.00813148	-0.0427889	-0.00748127	-0.192945	0.847105	1	-0.068002	-1.88298	-0.0575617	-1.01042	0.312939	1	-0.0526392	-0.244155	-0.0882795	-1.36959	0.171684	1	-0.0181937	-0.391411	-0.0511707	-0.285981	0.77506	1
OS04T0403200-01	0.0432372	0.238577	0.0288133	0.73634	0.461963	1	-0.241384	-7.34939	-0.107196	-1.71012	0.0880397	1	-0.0891811	-0.465855	-0.0836615	-1.66199	0.0973491	1	-0.104013	-2.83819	-0.0915359	-0.779718	0.436049	1
OS04T0403300-00	0.0156184	0.0673315	0.0121152	0.382725	0.702134	1	-0.0866985	-1.6113	-0.0521676	-1.09616	0.273693	1	0.00150023	0.00606289	0.0017298	0.0311753	0.975147	1	-0.140086	-2.2879	-0.186239	-1.38409	0.16717	1
OS04T0403400-01	-0.129714	-0.320652	-0.0804889	-1.32667	0.188487	1	-0.0515789	-0.315184	-0.0198595	-0.211747	0.832864	1	0.179797	0.0765949	0.173382	1.22692	0.224301	1	0.913502	0.165785	0.849478	2.15871	0.0346289	1
OS04T0403500-02	0.0269107	0.0972499	0.0243973	0.721204	0.47126	1	-0.0709856	-0.927043	-0.0583452	-1.07585	0.28273	1	-0.0143553	-0.039723	-0.021696	-0.308206	0.758128	1	-0.0437782	-0.335209	-0.0999983	-0.445524	0.656246	1
OS04T0403600-00	-0.0407405	-0.122814	-0.0362007	-0.852404	0.395072	1	-0.0802443	-0.729216	-0.0633572	-0.972759	0.331645	1	0.00551001	0.0103405	0.00954927	0.106276	0.915458	1	0.195269	0.687725	0.586503	1.58739	0.113843	1
OS04T0403701-01	0.19889	1.2983	0.0869464	2.67636	0.00774402	1	-0.246611	-10.5084	-0.047129	-0.86276	0.388781	1	0.137615	0.907711	0.0759134	1.673	0.0951367	1	0.21268	9.2532	0.0647193	0.737968	0.460984	1
OS04T0403900-00	0.180356	1.66898	0.083198	2.17959	0.0300759	1	0.118513	10.1486	0.0252193	0.533874	0.593721	1	-0.0406777	-0.362042	-0.0162594	-0.43325	0.665076	1	-0.168276	-13.3299	-0.0268856	-0.473023	0.636466	1
OS04T0404800-01	0.167488	1.08944	0.0713547	2.05804	0.0402324	1	-0.461172	-19.512	-0.0837032	-1.67119	0.0954721	1	-0.0515663	-0.331346	-0.0233878	-0.592821	0.553651	1	-0.314661	-12.9919	-0.064728	-1.05608	0.291597	1
OS04T0404900-01	0.108576	0.337926	0.0949074	2.0117	0.0455539	1	-0.112579	-1.09051	-0.0860174	-1.13782	0.256532	1	0.0531409	0.058737	0.0762064	0.70786	0.480109	1	0.109376	0.133625	0.224931	0.604728	0.546262	1
OS04T0405000-01	0.127863	0.724097	0.0645429	1.62123	0.105759	1	0.16026	5.13959	0.040835	0.596649	0.551082	1	-0.0238089	-0.132267	-0.0144218	-0.291155	0.771092	1	0.147419	4.54963	0.0540895	0.548882	0.58341	1
OS04T0405100-01	0.0491875	0.158773	0.0396519	1.02699	0.305372	1	0.0154655	0.161141	0.0100504	0.146913	0.883314	1	-0.0287086	-0.0694308	-0.0461324	-0.566162	0.571731	1	0.18263	1.0682	0.471585	1.66258	0.0975029	1
OS04T0405300-01	-0.0552457	-0.152718	-0.0460497	-0.797696	0.42649	1	-0.321396	-2.45599	-0.223304	-2.70219	0.00780791	1	0.122351	0.0735383	0.145007	0.996819	0.321836	1	-0.0957445	-0.034588	-0.134486	-0.353827	0.724399	1
OS04T0405401-01	-0.00243973	-0.00789307	-0.00214124	-0.032961	0.973781	1	0.0180231	0.188642	0.0138829	0.139597	0.889301	1	0.065204	0.043913	0.0887676	0.883373	0.379742	1	0.267947	0.121531	0.496604	1.65129	0.102657	1
OS04T0405500-01	-0.00514926	-0.013719	-0.00431813	-0.0610192	0.951502	1	0.0736278	0.52263	0.0517779	0.452307	0.652407	1	-0.0876556	-0.0316509	-0.0803039	-0.542789	0.589551	1	-0.762588	-0.0994265	-0.640034	-1.79548	0.0784153	1
OS04T0405600-01	-0.0368393	-0.108438	-0.0280784	-0.594323	0.552968	1	-0.100601	-0.871655	-0.0584419	-0.760924	0.447606	1	0.0917839	0.134196	0.136617	1.36039	0.175224	1	-0.05379	-0.114987	-0.119172	-0.350022	0.726689	1
OS04T0405800-01	0.000482138	0.00151665	0.000343647	0.00924404	0.992631	1	-0.0288567	-0.285545	-0.0146598	-0.21545	0.829576	1	-0.030805	-0.0704348	-0.0491038	-0.575548	0.565389	1	0.08381	0.438155	0.212953	0.646058	0.518781	1
OS04T0405900-01	-0.0288639	-0.126413	-0.0275577	-0.835147	0.404165	1	0.0272794	0.523251	0.0248663	0.421803	0.673413	1	0.00851862	0.0315882	0.0122937	0.217331	0.828075	1	0.0953989	1.31176	0.198687	1.28891	0.198271	1
OS04T0406600-01	0.0354868	0.175562	0.035623	1.095	0.274194	1	0.0587562	1.43808	0.0592081	1.22739	0.220421	1	-0.0114281	-0.048851	-0.0169336	-0.321326	0.748149	1	0.0609352	1.11343	0.133788	0.992092	0.321815	1
OS04T0407500-00	0.00458286	0.0109249	0.00277867	0.0322751	0.974349	1	0.0834419	0.474185	0.0306749	0.264408	0.792289	1	0.00417278	0.00146072	0.00360408	0.0183698	0.985412	1	0.0731051	0.00895839	0.0545364	0.0821945	0.934823	1
OS04T0407800-01	-0.0394958	-0.129031	-0.0360442	-1.03371	0.302161	1	-0.0736593	-0.786161	-0.0613475	-1.06803	0.286428	1	-0.016852	-0.0337859	-0.0283096	-0.320491	0.748887	1	0.0655502	0.263477	0.184987	0.616647	0.538047	1
OS04T0407900-01	-0.0436704	-0.117426	-0.0341174	-0.512226	0.609619	1	-0.073737	-0.533142	-0.0450054	-0.467479	0.641174	1	0.164532	0.0250111	0.0976438	0.512726	0.613962	1	0.024069	0.000556187	0.00847705	0.0422852	0.966794	1
OS04T0408600-01	0.0737112	0.233343	0.079528	1.55206	0.122585	1	-0.0582368	-0.583606	-0.0677908	-0.825243	0.410397	1	-0.00116635	-0.000911091	-0.00155314	-0.0143324	0.988592	1	-0.103635	-0.0632373	-0.183769	-0.532231	0.595718	1
OS04T0408700-01	-0.0173859	-0.0812458	-0.0147917	-0.43692	0.662415	1	-0.0646824	-1.41252	-0.0468196	-0.89356	0.372112	1	0.046548	0.213428	0.0465763	0.928247	0.353875	1	-0.146568	-3.08136	-0.146746	-1.35044	0.177688	1
OS04T0408900-01	-0.0192144	-0.0662842	-0.0169862	-0.43362	0.664929	1	0.0473304	0.563255	0.0369893	0.551503	0.581727	1	0.0492283	0.12823	0.0770619	1.06831	0.286255	1	0.100427	0.68139	0.246092	1.04202	0.298236	1
OS04T0408900-02	-0.121147	-0.308126	-0.069781	-1.03119	0.305277	1	-0.442724	-2.86392	-0.146886	-1.45297	0.149829	1	0.190299	0.0840558	0.188478	1.64723	0.104485	1	0.0312109	0.00608929	0.0306164	0.122443	0.902922	1
OS04T0409200-00	0.0436022	0.113323	0.0304799	0.439905	0.661294	1	-0.297445	-2.0092	-0.14535	-1.47428	0.144769	1	-0.299263	-0.146928	-0.315464	-1.85156	0.0682482	1	-0.390749	-0.0941897	-0.4342	-1.06836	0.289028	1
OS04T0409500-01	0.0355314	0.160477	0.0283094	0.876159	0.381476	1	0.0523789	1.06846	0.0332501	0.603569	0.546476	1	0.0520276	0.234633	0.0495842	1.03162	0.302913	1	-0.145794	-2.96518	-0.132421	-1.41363	0.158299	1
OS04T0409600-01	0.0513716	0.235909	0.0386283	1.12004	0.263379	1	0.239023	5.04062	0.135146	2.33506	0.0200438	1	0.104236	0.490379	0.0961305	1.82606	0.0686406	1	-0.182875	-4.04746	-0.15554	-1.36366	0.1735	1
OS04T0409900-01	0.0209959	0.0830611	0.0191458	0.570117	0.568966	1	0.0513788	0.804102	0.0427232	0.773856	0.439537	1	0.0118741	0.0431506	0.0174087	0.305751	0.759975	1	-0.074205	-0.979949	-0.159501	-1.07066	0.285059	1
OS04T0410300-01	0.0291001	0.085387	0.0235356	0.527303	0.598637	1	-0.0728908	-0.627577	-0.0476798	-0.622302	0.534532	1	0.000519458	0.000784761	0.000864875	0.00857389	0.993168	1	0.0439068	0.100209	0.121713	0.321817	0.747951	1
OS04T0410400-01	0.165887	0.424977	0.115397	1.42258	0.163017	1	0.043413	0.284922	0.0210081	0.176561	0.860816	1	0.154712	0.0425843	0.121336	0.801	0.427828	1	-0.629096	-0.0476613	-0.386944	-1.23054	0.22549	1
OS04T0410600-01	0.0965108	0.248061	0.0796343	1.00491	0.31943	1	-0.0179831	-0.118803	-0.0122437	-0.108325	0.913997	1	0.0791091	0.0358139	0.0804263	0.524388	0.601792	1	-0.19341	-0.0396395	-0.199904	-0.583083	0.561944	1
OS04T0411300-01	0.272673	0.673335	0.191019	1.69943	0.0969705	1	-0.228262	-1.39191	-0.112022	-0.568909	0.572598	1	0.338189	0.0604283	0.212889	1.12302	0.271064	1	-0.306079	-0.0097723	-0.121289	-0.263426	0.794471	1
OS04T0411800-01	-0.13741	-0.7129	-0.114811	-3.24402	0.00127954	1	-0.209254	-5.63242	-0.146086	-2.73448	0.0065303	1	-0.00905214	-0.0453833	-0.0105163	-0.173357	0.862466	1	-0.250933	-6.30733	-0.338672	-2.29944	0.0220396	1
OS04T0412000-01	-0.00888395	-0.0333481	-0.00850702	-0.248321	0.804031	1	-0.0892007	-1.25689	-0.0817919	-1.36925	0.171802	1	0.0410758	0.131502	0.0638219	0.976227	0.329663	1	-0.065079	-0.667008	-0.157112	-0.815873	0.415159	1
OS04T0412100-01	0.123543	0.933112	0.114295	2.40597	0.0173594	1	-0.120203	-6.8572	-0.102881	-1.64774	0.100178	1	0.0399397	0.285973	0.0290555	0.784367	0.433306	1	-0.10485	-5.37538	-0.05549	-0.817842	0.413953	1
OS04T0412225-00	0.0433224	0.128836	0.0330816	0.747157	0.455816	1	-0.191582	-1.69435	-0.111712	-1.56142	0.119846	1	0.0224752	0.0419785	0.0379614	0.411179	0.681343	1	-0.0432423	-0.150854	-0.123364	-0.350009	0.72666	1
OS04T0412300-02	0.0460925	0.184605	0.0463118	1.29874	0.194996	1	0.03215	0.515712	0.0324566	0.553035	0.580577	1	-0.0321781	-0.122799	-0.0484227	-0.935768	0.350023	1	0.0235629	0.343159	0.0533587	0.368596	0.712647	1
OS04T0412350-01	0.0571755	0.143957	0.0423911	0.574352	0.56738	1	0.272296	1.72618	0.149682	1.43815	0.154398	1	-0.0786451	-0.0302776	-0.0774606	-0.524156	0.602397	1	-0.0700085	-0.0103765	-0.0679155	-0.172142	0.864007	1
OS04T0412500-01	0.211789	1.25344	0.107494	2.81605	0.00510253	1	0.22143	7.75598	0.0570423	0.988416	0.323553	1	-0.0226476	-0.137749	-0.0131627	-0.262384	0.793168	1	0.0567129	2.09802	0.019157	0.208102	0.835261	1
OS04T0412900-01	0.0448406	0.124035	0.0362508	0.610268	0.542779	1	0.0302985	0.23183	0.0198023	0.21411	0.830816	1	-0.0830038	-0.0748391	-0.111686	-0.950168	0.343847	1	0.0547645	0.0445205	0.0991522	0.261929	0.793812	1
OS04T0413100-01	0.104592	0.238603	0.0755242	0.785338	0.437001	1	-0.0704415	-0.366594	-0.0367288	-0.292913	0.771182	1	0.164152	0.031261	0.114975	0.653255	0.519328	1	0.702303	0.0254707	0.344538	1.05397	0.301978	1
OS04T0413600-01	-0.152736	-0.893677	-0.114532	-2.94143	0.00361757	1	-0.0828772	-2.83735	-0.046602	-0.941151	0.34722	1	0.0410158	0.247116	0.0332563	0.638068	0.523814	1	-0.118323	-4.29505	-0.0777886	-0.765415	0.444501	1
OS04T0413900-01	-0.0917308	-0.228863	-0.0637593	-1.0507	0.295592	1	-0.234301	-1.45846	-0.113196	-1.2893	0.199895	1	0.176903	0.0996048	0.196868	1.48003	0.14271	1	-0.106853	-0.0338749	-0.132333	-0.40803	0.684338	1
OS04T0414300-00	0.0226226	0.0615467	0.0156884	0.325217	0.745408	1	-0.122382	-0.905814	-0.0588551	-0.69986	0.48496	1	0.022099	0.0277123	0.0315748	0.253451	0.800216	1	0.328298	0.516259	0.670196	1.42929	0.154703	1
OS04T0414400-01	-0.0342811	-0.106799	-0.0262743	-0.708407	0.479312	1	-0.0343442	-0.333331	-0.0201747	-0.305397	0.760305	1	-0.160081	-0.347318	-0.251866	-3.14274	0.00185886	1	0.164709	0.775341	0.407732	1.4043	0.161375	1
OS04T0414500-01	-0.1775	-0.428714	-0.125758	-1.45835	0.151495	1	0.199445	1.16349	0.100114	0.864053	0.391947	1	-0.310942	-0.0454584	-0.194133	-1.57356	0.131276	1	-0.358315	-0.00765833	-0.13967	-0.96446	0.346931	1
OS04T0414700-01	0.642851	7.54094	0.162989	3.88414	0.00012195	1	2.04685	281.655	0.131577	1.86781	0.0625293	1	-0.181757	-2.1228	-0.055069	-1.35114	0.177451	1	-1.3147	-179.333	-0.120686	-1.62009	0.106041	1
OS04T0414900-01	0.0978527	0.250268	0.0712716	1.00669	0.31659	1	-0.311986	-2.04081	-0.16551	-1.54944	0.124567	1	0.131053	0.0657039	0.136322	1.06215	0.291582	1	-0.107892	-0.0271195	-0.116743	-0.359944	0.719905	1
OS04T0415000-01	0.100066	0.424638	0.0944368	2.92613	0.00363429	1	-0.0108441	-0.195279	-0.00965827	-0.166899	0.867536	1	-0.0766111	-0.300111	-0.110051	-1.96984	0.0496254	1	0.122047	1.87286	0.251844	1.86208	0.0634108	1
OS04T0415200-01	0.0538398	0.172596	0.0443909	1.15851	0.247648	1	-0.0429664	-0.441555	-0.0292085	-0.515719	0.606461	1	-0.0147721	-0.0283513	-0.0237671	-0.262667	0.793031	1	0.0933694	0.343926	0.241697	0.790008	0.4303	1
OS04T0415600-00	0.0699826	0.232683	0.0687021	1.81238	0.0711921	1	-0.0901158	-0.996208	-0.0868481	-1.24078	0.215931	1	0.0918127	0.132147	0.139238	1.3317	0.184506	1	0.0470743	0.0975198	0.108266	0.32989	0.741837	1
OS04T0416000-01	0.112164	0.79786	0.0510537	1.50372	0.133453	1	0.114205	5.7787	0.0236609	0.542651	0.58767	1	-0.0478834	-0.33053	-0.0170676	-0.453243	0.650629	1	-0.540542	-25.7562	-0.0686763	-1.09506	0.274175	1
OS04T0416100-01	0.0538435	0.141616	0.0336184	0.573608	0.567158	1	-0.0925552	-0.640263	-0.0360819	-0.428059	0.669271	1	-0.0580968	-0.0533579	-0.0758368	-0.566582	0.571946	1	-0.12426	-0.104815	-0.211732	-0.44937	0.653908	1
OS04T0416400-01	-0.0088566	-0.025738	-0.00677063	-0.166812	0.86766	1	-0.0682499	-0.576393	-0.0398865	-0.650912	0.515736	1	-0.125655	-0.248721	-0.200857	-2.06704	0.039768	1	0.0743858	0.291445	0.190067	0.499006	0.61822	1
OS04T0416500-01	0.0630627	0.158831	0.0438065	0.74259	0.45999	1	-0.0540041	-0.342575	-0.0260591	-0.280488	0.779865	1	-0.0918107	-0.0331183	-0.0829413	-0.514725	0.608882	1	-0.693122	-0.09019	-0.565673	-1.14106	0.259078	1
OS04T0416700-01	0.0103683	0.0311602	0.00906125	0.209211	0.834491	1	0.0544968	0.492218	0.0416231	0.597265	0.550993	1	0.0571641	0.0691504	0.0857949	0.882702	0.378734	1	-0.0216931	-0.0317442	-0.048865	-0.170445	0.864877	1
OS04T0416900-01	0.0129	0.0395301	0.0110667	0.286231	0.77494	1	-0.061335	-0.575951	-0.0451402	-0.739008	0.460611	1	-0.095634	-0.174917	-0.151357	-1.66465	0.0973106	1	0.0822937	0.275299	0.206132	0.66773	0.504961	1
OS04T0417600-00	-0.0114464	-0.0312275	-0.00772894	-0.145913	0.884193	1	-0.128429	-0.955863	-0.0585546	-0.731591	0.46562	1	0.0752231	0.0724405	0.101524	0.784022	0.434381	1	0.0451119	0.0418362	0.0821729	0.197896	0.843422	1
OS04T0417800-01	-0.0290002	-0.1176	-0.0253762	-0.787849	0.43131	1	-0.042229	-0.694424	-0.032334	-0.596684	0.551098	1	0.0590036	0.212241	0.0866634	1.39908	0.162677	1	0.0346844	0.448783	0.0748253	0.435553	0.663431	1
OS04T0418000-01	-0.0381404	-0.224429	-0.0125168	-0.366026	0.714538	1	-0.295971	-10.2479	-0.0318759	-0.694769	0.487605	1	-0.122999	-0.708984	-0.0715453	-1.06211	0.288865	1	-0.00215687	-0.0716629	-0.000729765	-0.00481559	0.99616	1
OS04T0418100-00	0.0647972	0.156619	0.0400101	0.472323	0.638278	1	0.104782	0.612154	0.0399496	0.323896	0.747073	1	-0.00940053	-0.00238071	-0.00682781	-0.039138	0.96897	1	0.154055	0.00988059	0.0812704	0.149595	0.881836	1
OS04T0418500-01	-0.00497861	-0.0162901	-0.00408889	-0.110201	0.91233	1	-0.00659914	-0.0706516	-0.00445126	-0.0688238	0.945179	1	-0.053508	-0.0974791	-0.0866926	-0.998699	0.318976	1	0.092736	0.307775	0.24343	0.70563	0.481126	1
OS04T0418900-01	-0.0390745	-0.115704	-0.0321442	-0.425994	0.671611	1	0.181551	1.59186	0.122861	1.03162	0.306391	1	-0.109128	-0.0696124	-0.137424	-1.04409	0.299473	1	0.165383	0.0672956	0.262263	0.859359	0.392648	1
OS04T0419100-01	-0.212329	-0.605962	-0.206228	-2.62593	0.0104446	1	-0.146523	-1.19338	-0.138225	-1.15016	0.253732	1	-0.0790943	-0.0367558	-0.0843877	-0.578787	0.564733	1	-0.0156674	-0.00338343	-0.0178346	-0.049628	0.960573	1
OS04T0419200-01	0.00497804	0.0117234	0.00329546	0.0428966	0.965929	1	-0.264084	-1.46465	-0.115733	-1.14471	0.257033	1	0.308526	0.111983	0.278998	1.74516	0.0866589	1	-0.236535	-0.0311617	-0.193427	-0.512377	0.610551	1
OS04T0419550-01	0.0402075	0.15543	0.0396526	1.1324	0.258249	1	0.0387734	0.579414	0.0377106	0.617964	0.537003	1	0.0280688	0.0852389	0.0448268	0.655752	0.512451	1	-0.0257216	-0.237207	-0.0656033	-0.319593	0.749484	1
OS04T0419600-01	-0.00899531	-0.0246031	-0.00716863	-0.132644	0.894636	1	0.122594	0.917098	0.0778593	0.92409	0.356821	1	-0.078933	-0.077635	-0.109825	-0.830704	0.407868	1	0.0215931	0.0208887	0.0418024	0.0963253	0.923407	1
OS04T0419700-00	0.11803	0.426412	0.102083	2.94597	0.00345273	1	-0.140421	-1.83276	-0.10504	-1.76446	0.0786069	1	-0.0858887	-0.229834	-0.148174	-1.86051	0.0638223	1	-0.0977314	-0.699829	-0.290875	-1.09781	0.273199	1
OS04T0419800-01	0.0196794	0.048427	0.0118724	0.196912	0.844393	1	0.0785461	0.475636	0.0285878	0.324379	0.746489	1	0.206047	0.119668	0.23118	1.5294	0.129879	1	-0.350634	-0.118271	-0.441389	-0.835417	0.405853	1
OS04T0419900-01	-0.101157	-0.330417	-0.102836	-2.09746	0.0371725	1	-0.177563	-1.89446	-0.183505	-2.52175	0.0124285	1	0.0389518	0.0719421	0.0665253	0.757402	0.449598	1	0.084285	0.287516	0.245849	0.84845	0.397089	1
OS04T0420033-00	0.0455352	0.143439	0.0404908	0.905298	0.366365	1	-0.0791141	-0.785048	-0.0625563	-0.885107	0.377153	1	0.0387753	0.068016	0.064877	0.674891	0.500464	1	-0.10814	-0.332737	-0.302732	-0.942557	0.346961	1
OS04T0420300-00	-0.142506	-0.408411	-0.094342	-1.00744	0.321781	1	0.0184912	0.151877	0.00810415	0.0405915	0.9679	1	0.216887	0.0522977	0.176432	1.52284	0.137621	1	0.187761	0.010917	0.124249	0.460511	0.648364	1
OS04T0420500-01	0.169273	0.405211	0.109853	1.11287	0.273806	1	-0.142972	-0.819291	-0.0602143	-0.450609	0.65531	1	0.0209618	0.0047705	0.015518	0.0985571	0.922086	1	-0.815145	-0.0422188	-0.446734	-0.981426	0.333745	1
OS04T0420600-00	0.191451	0.484548	0.109323	1.31513	0.194473	1	-0.36997	-2.36988	-0.120634	-0.815801	0.418722	1	-0.0794117	-0.0285338	-0.069722	-0.475084	0.636608	1	0.0386356	0.00498815	0.0297823	0.0908687	0.927939	1
OS04T0420900-02	-0.167778	-0.444482	-0.133814	-1.59918	0.118122	1	0.063088	0.442778	0.0401308	0.320674	0.749387	1	0.0261233	0.00710035	0.0210259	0.140424	0.88903	1	-0.5369	-0.0396641	-0.347815	-1.02128	0.313417	1
OS04T0421700-01	0.0273037	0.0814189	0.020314	0.468184	0.640098	1	-0.112886	-1.0038	-0.0624867	-0.891702	0.373491	1	0.0270031	0.0450193	0.0420144	0.413159	0.679894	1	-0.0145972	-0.0405733	-0.0353378	-0.0996504	0.920713	1
OS04T0421800-01	0.0265215	0.113654	0.0223604	0.69081	0.490108	1	-0.0740368	-1.35963	-0.0526272	-0.950367	0.342532	1	-0.0522702	-0.215275	-0.0608975	-1.12555	0.261087	1	-0.0332435	-0.563879	-0.0451231	-0.371557	0.710436	1
OS04T0421900-01	0.0585598	0.254174	0.0492134	1.48253	0.139018	1	-0.00828916	-0.156161	-0.00585436	-0.102433	0.918466	1	0.0298916	0.128023	0.0335192	0.614399	0.53933	1	0.0708606	1.29982	0.0891034	0.707753	0.479545	1
OS04T0422000-01	0.162564	0.393326	0.108397	1.0495	0.299313	1	-0.227298	-1.33062	-0.101061	-0.744264	0.460502	1	0.00212903	0.000386091	0.00136538	0.00910741	0.992798	1	-0.916303	-0.0301338	-0.376862	-1.55912	0.130614	1
OS04T0423100-00	0.00195939	0.00510412	0.0014334	0.0230872	0.981635	1	0.0314343	0.213307	0.0168229	0.18992	0.849832	1	-0.0384459	-0.012769	-0.0331142	-0.190696	0.849536	1	0.824317	0.0909309	0.61154	1.42349	0.160932	1
OS04T0423700-01	-0.0311815	-0.0873543	-0.0219676	-0.522123	0.602192	1	-0.129935	-1.01977	-0.0644909	-0.958443	0.33905	1	-0.00203527	-0.0027667	-0.00295523	-0.0258085	0.979437	1	0.0616356	0.113896	0.129948	0.304313	0.761225	1
OS04T0428900-01	-0.0441423	-0.162304	-0.0372085	-1.15001	0.250956	1	0.0838706	1.13385	0.0595912	1.05848	0.290603	1	-0.094751	-0.322724	-0.12982	-2.19804	0.0285988	1	0.0585352	0.679067	0.109883	0.679291	0.497402	1
OS04T0428950-00	-0.00306551	-0.0115998	-0.00275114	-0.0836516	0.933381	1	-0.00734263	-0.105136	-0.00591386	-0.106743	0.915051	1	-0.0237363	-0.0830143	-0.0352602	-0.542201	0.588031	1	-0.0622977	-0.761997	-0.137473	-0.72433	0.469357	1
OS04T0429100-01	-0.00300685	-0.00978211	-0.00245684	-0.07018	0.9441	1	-0.143001	-1.5135	-0.0954709	-1.46536	0.14395	1	0.0448069	0.102915	0.0717108	0.777459	0.437556	1	-0.131686	-0.694717	-0.337302	-1.01064	0.313082	1
OS04T0429200-01	0.0189236	0.0584004	0.0151157	0.383278	0.701813	1	-0.109109	-1.03916	-0.0696162	-1.05324	0.293174	1	-0.00667628	-0.0141992	-0.0105549	-0.127941	0.898292	1	0.233251	1.05508	0.582987	2.05669	0.040695	1
OS04T0429450-01	-0.0223477	-0.0901021	-0.0223206	-0.419714	0.675409	1	0.0653253	1.0619	0.0651667	0.72388	0.470492	1	0.0138332	0.0171947	0.0269013	0.241898	0.809282	1	-0.16497	-0.25489	-0.623889	-1.37621	0.171406	1
OS04T0429600-00	-0.00667191	-0.0272684	-0.00811546	-0.200724	0.841062	1	0.0623383	1.04129	0.0922319	1.24548	0.214025	1	0.0176437	0.0518466	0.0397683	0.435122	0.663835	1	-0.00717926	-0.0619926	-0.0364731	-0.115028	0.908512	1
OS04T0429800-01	0.0482004	0.179187	0.044443	1.24457	0.214174	1	-0.0570232	-0.788072	-0.0484794	-0.853019	0.394266	1	-0.0183175	-0.0549037	-0.0295037	-0.437221	0.662245	1	-0.0122758	-0.110285	-0.0318469	-0.156263	0.875925	1
OS04T0429900-01	0.0508504	0.148144	0.0391606	0.893523	0.372714	1	-0.0545799	-0.463245	-0.0323701	-0.497713	0.619269	1	-0.00844736	-0.0092327	-0.0123275	-0.105776	0.915908	1	0.156749	0.187249	0.333818	0.816061	0.415803	1
OS04T0430000-01	0.0433892	0.136238	0.0341969	0.801052	0.423858	1	-0.138817	-1.36859	-0.0862287	-1.25378	0.211093	1	-0.0350437	-0.0606875	-0.0555462	-0.590065	0.555741	1	-0.0349386	-0.104781	-0.0877796	-0.241648	0.809276	1
OS04T0430100-01	-0.201791	-1.3798	-0.147168	-3.98479	0.000124536	1	0.0679334	3.17622	0.0361329	0.696809	0.486322	1	-0.0152069	-0.107781	-0.0107392	-0.293645	0.769187	1	-0.095558	-4.80032	-0.0476572	-0.771558	0.440849	1
OS04T0430200-01	0.0619117	0.175314	0.048265	1.116	0.265743	1	-0.0724988	-0.581323	-0.0440606	-0.665415	0.506538	1	-0.0452626	-0.0578723	-0.0677733	-0.612653	0.54091	1	0.175756	0.287325	0.394048	1.00391	0.316828	1
OS04T0430600-01	-0.0512115	-0.14164	-0.0396054	-0.753572	0.45249	1	0.127918	0.978511	0.0765078	0.875066	0.38319	1	-0.118423	-0.0968504	-0.162218	-1.37525	0.171876	1	0.0284724	0.019044	0.0534262	0.192415	0.847783	1
OS04T0430700-01	-0.110507	-0.34078	-0.105272	-2.21668	0.0278686	1	-0.105763	-1.00577	-0.0959794	-1.22693	0.221421	1	-0.088064	-0.0948728	-0.13449	-1.21666	0.225826	1	0.358868	0.416507	0.836991	2.43711	0.0161237	1
OS04T0430800-01	0.0294769	0.0732756	0.0196288	0.303807	0.762253	1	-0.0644541	-0.398297	-0.0285808	-0.313484	0.754744	1	0.174415	0.113311	0.195671	1.27485	0.205318	1	-0.266437	-0.112453	-0.335334	-0.6111	0.542534	1
OS04T0430800-02	-0.0192966	-0.0661962	-0.015948	-0.42977	0.667656	1	-0.146878	-1.72846	-0.100324	-1.54243	0.123971	1	-0.0267069	-0.0640688	-0.041327	-0.526261	0.599108	1	-0.0552659	-0.318055	-0.132336	-0.462567	0.644022	1
OS04T0431000-01	-0.00174665	-0.0079342	-0.00162044	-0.0476238	0.962044	1	-0.00524688	-0.108267	-0.00451601	-0.0796614	0.936548	1	0.0347243	0.155511	0.0434914	0.821828	0.411702	1	0.220288	4.41819	0.345566	2.68194	0.0076476	1
OS04T0431100-01	0.0580481	0.259319	0.0539092	1.69578	0.0907262	1	-0.00828427	-0.165328	-0.00714501	-0.126861	0.899116	1	0.0965607	0.401298	0.126375	2.28312	0.0229987	1	0.0392036	0.67711	0.0671503	0.475515	0.634707	1
OS04T0431200-01	0.16249	0.852355	0.109058	3.08543	0.00217498	1	-0.0575801	-1.58438	-0.025938	-0.382514	0.702286	1	0.0203469	0.105842	0.01728	0.337787	0.735711	1	0.305451	8.26539	0.22031	1.91282	0.0565284	1
OS04T0431300-01	0.0214861	0.107235	0.0248125	0.806363	0.420539	1	0.00377904	0.094133	0.00503975	0.0991371	0.921081	1	0.0348112	0.154894	0.057192	1.06572	0.287265	1	0.0204989	0.405844	0.0553303	0.420783	0.674165	1
OS04T0431700-01	0.0126672	0.0384536	0.0107793	0.209088	0.834653	1	0.0517998	0.477351	0.03751	0.392922	0.694926	1	0.00306147	0.00314746	0.00442333	0.0418193	0.966703	1	-0.0410364	-0.0433741	-0.0856659	-0.235795	0.813942	1
OS04T0431800-01	0.0316657	0.10892	0.0300408	0.813932	0.41635	1	0.130775	1.54726	0.117698	1.88174	0.0608797	1	-0.0159889	-0.0421774	-0.0275442	-0.388355	0.698036	1	-0.0422617	-0.294081	-0.12542	-0.586997	0.55766	1
OS04T0432200-00	0.0533105	0.148754	0.0380562	0.724975	0.469453	1	0.325072	2.53098	0.165655	2.11177	0.0361794	1	-0.0425779	-0.0546878	-0.0611122	-0.519919	0.603756	1	0.522766	0.862422	1.07695	2.27127	0.024331	1
OS04T0432250-00	-0.184412	-0.462546	-0.114435	-1.30938	0.19638	1	0.107301	0.675051	0.0413184	0.298782	0.766363	1	-0.0527654	-0.0202494	-0.0493479	-0.378566	0.706523	1	0.322864	0.0475496	0.282395	0.874496	0.385743	1
OS04T0432400-01	0.109975	0.272143	0.084074	1.07432	0.287288	1	0.101948	0.624285	0.0595816	0.495213	0.622423	1	-0.0354319	-0.011095	-0.0294933	-0.152614	0.879343	1	-1.27619	-0.125136	-0.884243	-1.80995	0.0767003	1
OS04T0432400-02	0.0489861	0.187787	0.0505367	1.36392	0.173561	1	-0.0170608	-0.250716	-0.0181579	-0.292027	0.770458	1	0.0796948	0.225506	0.144364	1.84668	0.0658497	1	-0.103441	-0.82822	-0.339429	-1.37967	0.16875	1
OS04T0432500-01	-0.0332844	-0.0902034	-0.0225225	-0.426115	0.6706	1	-0.162156	-1.19096	-0.074248	-0.912838	0.362726	1	0.00543912	0.00595145	0.00780861	0.0664057	0.947142	1	-0.0421429	-0.0504561	-0.086859	-0.229337	0.818917	1
OS04T0432600-01	0.0431555	0.129954	0.0297046	0.768596	0.442831	1	0.138339	1.25444	0.065542	1.10208	0.271458	1	0.107945	0.213541	0.172767	1.98427	0.0483231	1	0.171488	0.671105	0.439289	1.41455	0.158456	1
OS04T0433200-01	0.0592309	0.222769	0.055515	1.66096	0.0976289	1	0.116248	1.64436	0.102119	1.76696	0.0781238	1	-0.0501679	-0.163652	-0.0803504	-1.23087	0.219247	1	0.0963339	1.02511	0.247117	1.16677	0.244144	1
OS04T0433300-00	0.00959952	0.0239426	0.00719365	0.0754985	0.940074	1	0.0714957	0.44476	0.0401495	0.293583	0.770125	1	-0.299777	-0.0505313	-0.190716	-1.50068	0.145964	1	0.257467	0.00731557	0.104208	0.403149	0.690408	1
OS04T0434300-01	-0.0499945	-0.15896	-0.0431203	-1.13998	0.255411	1	0.0938297	0.94857	0.0698004	1.15548	0.249033	1	-0.0201099	-0.0451617	-0.0322301	-0.405789	0.685215	1	-0.0536762	-0.270709	-0.137875	-0.46771	0.640365	1
OS04T0434900-00	-0.0620626	-0.163344	-0.0425005	-0.641941	0.522381	1	-0.0809443	-0.560702	-0.037959	-0.41552	0.678671	1	-0.0917289	-0.0353118	-0.0863909	-0.489992	0.626054	1	0.86848	0.128702	0.770342	1.70759	0.0933517	1
OS04T0435100-01	-0.0898533	-0.26112	-0.0787585	-1.59493	0.112782	1	-0.11532	-0.973908	-0.0885995	-1.09139	0.276869	1	0.0665491	0.0792946	0.103227	1.06315	0.289355	1	0.0864978	0.122803	0.208116	0.679031	0.498131	1
OS04T0435300-01	-0.0262731	-0.0664961	-0.0172265	-0.282474	0.77816	1	0.0829229	0.531185	0.035649	0.462568	0.644614	1	-0.0163132	-0.0131303	-0.0208613	-0.148349	0.882335	1	-0.138932	-0.0900071	-0.2272	-0.501198	0.617215	1
OS04T0435500-02	0.0130087	0.0483577	0.0112121	0.323195	0.746749	1	-0.0840006	-1.16078	-0.0624012	-1.03837	0.299846	1	-0.0125515	-0.0350235	-0.020963	-0.29308	0.76966	1	-0.0246293	-0.19177	-0.0687016	-0.295139	0.768089	1
OS04T0435700-01	0.0698469	0.422994	0.0261473	0.729143	0.466343	1	-0.603567	-22.136	-0.0845835	-1.71308	0.0874785	1	-0.106202	-0.632474	-0.0448742	-1.18864	0.235316	1	0.0972783	3.45011	0.0173677	0.313854	0.753802	1
OS04T0436100-01	-0.0899646	-0.521629	-0.0375544	-0.915131	0.360678	1	-0.688988	-23.1629	-0.120057	-1.9436	0.0526579	1	-0.0437849	-0.254163	-0.0217263	-0.436101	0.66301	1	-0.534344	-18.0051	-0.131567	-1.62036	0.105982	1
OS04T0436300-01	-0.211799	-0.532333	-0.139635	-2.21118	0.0294975	1	-0.173208	-1.09418	-0.0752856	-0.841838	0.402106	1	0.0635659	0.0450893	0.0743849	0.589459	0.556815	1	0.433152	0.217941	0.593146	1.422	0.157938	1
OS04T0436400-01	0.105857	0.299697	0.0761904	1.67333	0.096265	1	-0.000932203	-0.00747201	-0.000482917	-0.00628476	0.994992	1	-0.104346	-0.143201	-0.154573	-1.45718	0.146727	1	-0.000908872	-0.00171178	-0.00199444	-0.00487758	0.996113	1
OS04T0436800-01	-0.104893	-0.245535	-0.06034	-0.812066	0.419804	1	0.0626339	0.343193	0.0207264	0.185908	0.853135	1	0.139725	0.0561843	0.125695	0.749905	0.456017	1	0.195532	0.0316157	0.158237	0.316875	0.75237	1
OS04T0436900-01	0.038027	0.0993261	0.0261332	0.532855	0.59509	1	-0.0854088	-0.5827	-0.0403369	-0.556879	0.578637	1	-0.0931969	-0.0803883	-0.120716	-0.794591	0.42837	1	0.179867	0.133824	0.301773	0.566117	0.572346	1
OS04T0437500-01	0.0397677	0.101321	0.0251207	0.292775	0.770525	1	-0.36133	-2.34555	-0.14418	-1.1592	0.250219	1	-0.0418048	-0.0166914	-0.0387939	-0.213137	0.831931	1	-0.0582675	-0.00928875	-0.0501764	-0.10425	0.917319	1
OS04T0437600-01	-0.183205	-0.482566	-0.133059	-2.5152	0.0132135	1	0.0262854	0.18237	0.0138652	0.179213	0.858073	1	0.133156	0.134193	0.181037	1.60297	0.111134	1	-0.0223404	-0.0226899	-0.0412955	-0.117149	0.906906	1
OS04T0437600-02	-0.0171981	-0.0654103	-0.014049	-0.412779	0.680017	1	-0.0772475	-1.11742	-0.0515487	-0.867529	0.386242	1	0.00277262	0.00977812	0.00371311	0.0659516	0.947453	1	0.0743129	0.924258	0.133278	0.909429	0.36374	1
OS04T0438300-01	-0.0222915	-0.0633306	-0.018179	-0.366484	0.714464	1	-0.0743991	-0.600504	-0.0494797	-0.579702	0.562902	1	-0.0634817	-0.0733225	-0.0942954	-0.855593	0.39354	1	0.0788562	0.1052	0.173988	0.512172	0.60926	1
OS04T0438400-01	-0.0624803	-0.151415	-0.0484051	-0.73388	0.465719	1	0.104384	0.613036	0.062651	0.625038	0.533613	1	0.22396	0.102821	0.23084	1.67748	0.0981794	1	0.0553766	0.0116721	0.0588311	0.160486	0.872996	1
OS04T0438500-01	0.0533588	0.224156	0.0463318	1.44006	0.150657	1	-0.0602512	-1.0633	-0.0454269	-0.824254	0.410304	1	0.0241784	0.0963491	0.0300169	0.501081	0.616619	1	0.139795	2.21988	0.21546	1.42018	0.156417	1
OS04T0438600-01	0.0892203	0.244235	0.0661507	1.46579	0.14445	1	-0.168551	-1.26305	-0.0926559	-1.31108	0.191512	1	0.0273153	0.032424	0.0388323	0.319496	0.74975	1	0.182075	0.25655	0.367982	0.793736	0.428482	1
OS04T0438700-01	0.0755144	0.198205	0.0537383	1.0649	0.28858	1	0.218389	1.50452	0.110596	1.44173	0.151403	1	0.134974	0.129205	0.178893	1.53548	0.12694	1	-0.139483	-0.127815	-0.245025	-0.655107	0.513489	1
OS04T0439100-01	-0.0746585	-0.188464	-0.0564542	-0.656039	0.51389	1	-0.261824	-1.66844	-0.149708	-1.22536	0.224489	1	0.0319256	0.0139056	0.0316758	0.25568	0.799018	1	-0.155248	-0.0294527	-0.152828	-0.562634	0.575681	1
OS04T0439300-01	0.0111905	0.0481478	0.00988999	0.304639	0.760809	1	-0.058675	-1.08619	-0.0458296	-0.838041	0.402538	1	0.0287751	0.115847	0.0358673	0.703047	0.48247	1	-0.14043	-2.27613	-0.218186	-1.80513	0.0718717	1
OS04T0439400-01	0.0386559	0.110179	0.0278862	0.553976	0.580247	1	-0.27479	-2.23236	-0.143003	-1.78077	0.0765565	1	0.0100279	0.0115094	0.0146356	0.133547	0.893935	1	-0.250807	-0.330386	-0.534241	-1.55916	0.121002	1
OS04T0439900-01	0.0309226	0.0794848	0.0208924	0.431241	0.667267	1	0.00601986	0.0397743	0.00274796	0.0414801	0.966968	1	-0.0985967	-0.109092	-0.138318	-1.1959	0.233562	1	0.388694	0.475847	0.764964	1.70124	0.0909164	1
OS04T0440000-03	0.049057	0.119962	0.0362425	0.42197	0.674755	1	-0.0299025	-0.17881	-0.0163209	-0.121356	0.903797	1	0.0182333	0.00773116	0.0176515	0.137148	0.891337	1	0.204066	0.0366884	0.191251	0.556365	0.579901	1
OS04T0441800-01	0.0441679	0.195035	0.0437781	1.30384	0.193092	1	0.0329467	0.64243	0.0323677	0.531093	0.595668	1	0.00568005	0.0219883	0.0083133	0.151873	0.879373	1	-0.039319	-0.589227	-0.0842257	-0.592359	0.553985	1
OS04T0442000-01	-0.0464397	-0.259955	-0.0231947	-0.64074	0.52206	1	0.245332	7.68728	0.0612004	1.08035	0.280643	1	0.0349524	0.198523	0.0222398	0.383528	0.701545	1	-0.275319	-8.88181	-0.111466	-0.962148	0.336594	1
OS04T0442100-01	0.0928517	0.473699	0.0631496	1.67355	0.0950082	1	-0.109033	-2.8378	-0.0504334	-0.698943	0.485002	1	0.144845	0.73221	0.121353	2.15915	0.0314706	1	-0.0419015	-1.07076	-0.0294121	-0.229002	0.818992	1
OS04T0442200-01	0.248682	1.7879	0.108944	3.25922	0.0012124	1	-0.229311	-11.8528	-0.0440095	-0.810722	0.418007	1	0.0429419	0.307485	0.0250622	0.541961	0.588158	1	0.685849	35.1653	0.233617	2.60665	0.00954042	1
OS04T0442300-01	0.10971	0.298356	0.0752604	1.37167	0.172535	1	0.0632587	0.467837	0.0297687	0.352941	0.724713	1	0.169619	0.145195	0.21928	1.6854	0.0944677	1	0.471032	0.345148	0.787228	1.54582	0.12476	1
OS04T0442800-01	-0.0867098	-0.274261	-0.0770448	-1.83365	0.068658	1	0.0165022	0.165094	0.0130284	0.176304	0.86029	1	0.0361873	0.043107	0.0582409	0.545637	0.586148	1	0.0880004	0.124873	0.227944	0.649028	0.517347	1
OS04T0443000-01	0.114542	0.267001	0.071097	0.743834	0.460529	1	-0.0890948	-0.484113	-0.0343261	-0.225524	0.822529	1	0.260951	0.0661558	0.194653	1.10154	0.277245	1	0.0598958	0.0038496	0.0333274	0.0742764	0.94117	1
OS04T0443200-01	-0.067391	-0.192375	-0.0484954	-0.972904	0.331821	1	-0.216301	-1.76258	-0.112009	-1.37319	0.171313	1	0.103557	0.130287	0.156154	1.36783	0.173208	1	0.202289	0.320199	0.459962	1.11593	0.26608	1
OS04T0443500-01	-0.0191989	-0.0795234	-0.0163902	-0.50032	0.617155	1	0.0415786	0.71336	0.030303	0.53073	0.595937	1	0.0357745	0.13498	0.0470802	0.846118	0.398047	1	-0.0583923	-0.831281	-0.101131	-0.713316	0.476112	1
OS04T0443700-01	0.013748	0.0361752	0.00884534	0.202784	0.839566	1	0.110487	0.764988	0.0457362	0.704989	0.481869	1	-0.043923	-0.0444974	-0.0595795	-0.459108	0.646839	1	-0.238883	-0.245172	-0.439537	-1.01329	0.312609	1
OS04T0443801-02	0.129061	0.312646	0.0840929	1.32647	0.187931	1	0.2461	1.4442	0.104482	1.17038	0.244872	1	0.111442	0.0641688	0.122171	0.727425	0.468954	1	-0.131813	-0.0437029	-0.158417	-0.288672	0.773562	1
OS04T0443900-01	-0.0335345	-0.127598	-0.0336814	-0.950274	0.342709	1	-0.0377468	-0.546489	-0.0380782	-0.626315	0.531573	1	0.029286	0.0931396	0.0559731	0.718226	0.473173	1	0.0669926	0.677603	0.244717	0.905548	0.365899	1
OS04T0444200-01	0.0527232	0.290435	0.0264713	0.697634	0.485818	1	0.264102	8.01432	0.0665764	0.994635	0.320523	1	-0.141162	-0.781094	-0.0779014	-1.46118	0.144795	1	0.0190738	0.583995	0.00580889	0.0592414	0.952791	1
OS04T0444600-01	-0.0590001	-0.141942	-0.042113	-0.736113	0.463422	1	-0.219378	-1.26972	-0.111769	-1.28968	0.200203	1	0.253301	0.135995	0.261513	1.51357	0.133934	1	0.568828	0.163966	0.606312	0.988254	0.325935	1
OS04T0444800-02	0.159991	0.983344	0.0877448	2.35397	0.019483	1	-0.343552	-12.9782	-0.103335	-2.15028	0.0321328	1	-0.0439313	-0.268875	-0.0290642	-0.670677	0.502832	1	-0.108718	-4.07244	-0.0475848	-0.598983	0.549541	1
OS04T0444900-01	0.0119666	0.0472948	0.0129852	0.371961	0.71015	1	-0.082944	-1.29559	-0.0976642	-1.5187	0.129709	1	0.0038155	0.0155538	0.00550974	0.101269	0.919393	1	-0.0520509	-0.864963	-0.108539	-0.797901	0.425453	1
OS04T0445200-01	0.164721	1.54757	0.0502583	1.47471	0.14107	1	1.29413	114.229	0.120473	2.27864	0.0232116	1	-0.116931	-1.08084	-0.0569454	-1.56052	0.119456	1	0.482571	41.2312	0.114452	1.67573	0.0946035	1
OS04T0445300-01	-0.101715	-0.253705	-0.0762115	-0.87421	0.385223	1	-0.0416617	-0.259194	-0.0233889	-0.147574	0.883143	1	-0.194277	-0.0548701	-0.158301	-1.01293	0.317034	1	-0.49346	-0.0393622	-0.327625	-1.06986	0.291095	1
OS04T0445400-01	-0.138974	-0.34147	-0.0958059	-1.61821	0.108736	1	-0.313734	-1.89408	-0.1491	-1.61621	0.109328	1	-0.120582	-0.0597504	-0.131229	-1.02132	0.310671	1	-0.477674	-0.117287	-0.565752	-1.55006	0.125769	1
OS04T0445600-00	0.0248111	0.0667662	0.016419	0.364984	0.715575	1	-0.117549	-0.851217	-0.051478	-0.807319	0.420612	1	0.0345437	0.0405548	0.0489249	0.403629	0.687008	1	-0.0901699	-0.124282	-0.180877	-0.435131	0.66404	1
OS04T0445800-01	0.0114332	0.0560176	0.00820446	0.229406	0.818672	1	-0.14615	-3.50843	-0.0752597	-1.27449	0.203241	1	0.0729046	0.350273	0.0740793	1.31947	0.187822	1	-0.137926	-3.18382	-0.142406	-1.04969	0.294542	1
OS04T0446100-00	0.0958192	0.235136	0.0620182	0.856511	0.394042	1	-0.0875764	-0.527377	-0.0366877	-0.368034	0.713742	1	0.067762	0.049075	0.0804051	0.543213	0.588092	1	-0.0188574	-0.00989081	-0.0265508	-0.0601012	0.952186	1
OS04T0446200-01	-0.00189182	-0.0057244	-0.00155824	-0.0390579	0.968879	1	-0.0636107	-0.582412	-0.0431555	-0.658445	0.51094	1	-0.00635588	-0.0100269	-0.00982566	-0.103613	0.917574	1	0.359179	0.893915	0.858386	2.5175	0.012566	1
OS04T0446300-01	-0.196277	-1.12073	-0.10215	-2.8601	0.00447407	1	-0.342112	-11.154	-0.0926628	-2.03296	0.0427137	1	-0.0135687	-0.078026	-0.00693355	-0.13139	0.895536	1	-0.0900518	-2.97779	-0.023514	-0.233871	0.815211	1
OS04T0446401-00	0.0531724	0.152938	0.0462406	0.97631	0.330244	1	-0.0716835	-0.593032	-0.0542118	-0.754135	0.451788	1	-0.00427512	-0.00474706	-0.00626401	-0.051464	0.959024	1	-0.164623	-0.202976	-0.353426	-0.944785	0.346298	1
OS04T0446500-02	-0.0721842	-0.260937	-0.0676166	-1.98315	0.0484433	1	0.0328146	0.428799	0.0287932	0.436145	0.663073	1	0.0711651	0.209354	0.123981	1.77583	0.0767546	1	-0.041198	-0.356538	-0.125041	-0.492737	0.622553	1
OS04T0446700-01	0.057468	0.212952	0.0467996	1.41719	0.157282	1	-0.0182379	-0.250429	-0.012095	-0.205917	0.836971	1	0.0100187	0.036619	0.0132199	0.227589	0.820096	1	0.0863518	1.15363	0.15035	0.94094	0.347372	1
OS04T0447100-01	0.0258629	0.0986828	0.0235205	0.703789	0.482036	1	-0.127842	-1.86125	-0.105734	-1.77125	0.0774012	1	-0.082452	-0.204732	-0.136656	-1.71515	0.0876144	1	0.0727618	0.448615	0.199875	0.700336	0.484294	1
OS04T0447500-01	-0.22252	-0.526993	-0.140605	-2.42869	0.0179284	1	-0.0370128	-0.207599	-0.0147781	-0.195345	0.845742	1	0.263214	0.122767	0.254994	1.23833	0.219682	1	-0.511538	-0.111281	-0.480087	-0.617849	0.538657	1
OS04T0447600-01	0.152473	0.413029	0.114323	2.05229	0.0421184	1	-0.0835541	-0.613116	-0.0469733	-0.549726	0.583443	1	-0.0254443	-0.0149493	-0.0287978	-0.217833	0.828104	1	0.298495	0.103039	0.382362	1.03824	0.302215	1
OS04T0447700-01	-0.150961	-0.540235	-0.17144	-4.42224	1.469e-05	0.265479	-0.030143	-0.386033	-0.038876	-0.582024	0.561066	1	-0.0895285	-0.221357	-0.168927	-2.32972	0.0205642	1	-0.00254261	-0.0155433	-0.00905221	-0.0391522	0.968798	1
OS04T0447800-01	0.0784426	0.217417	0.059405	1.07827	0.282896	1	-0.13103	-1.00659	-0.0751476	-0.911314	0.363817	1	-0.0445141	-0.0325313	-0.0544955	-0.3913	0.696376	1	0.00990506	0.00529011	0.0148451	0.0328451	0.973862	1
OS04T0448100-01	0.106336	0.269309	0.0651625	1.02702	0.307548	1	0.0235529	0.151074	0.00884468	0.0895808	0.92885	1	0.277858	0.151292	0.297053	1.97688	0.051416	1	-0.303473	-0.0899717	-0.346849	-0.816351	0.416694	1
OS04T0448900-00	0.0562908	0.397299	0.0277985	0.70792	0.479742	1	-0.177763	-8.85527	-0.0433522	-0.898683	0.369356	1	0.0642913	0.456164	0.0301169	0.772688	0.440183	1	-0.0961444	-4.84018	-0.0210979	-0.37562	0.707408	1
OS04T0449000-02	0.0857077	0.208024	0.0594182	0.878921	0.382498	1	-0.0884238	-0.520903	-0.042498	-0.391077	0.696722	1	-0.183867	-0.0909483	-0.186528	-1.1026	0.273745	1	0.678467	0.166	0.698242	1.24899	0.21614	1
OS04T0449400-01	0.0032113	0.0113641	0.00272798	0.0763379	0.939197	1	-0.0317949	-0.398166	-0.0229445	-0.390314	0.696563	1	0.0392936	0.118	0.0604641	0.822874	0.411187	1	-0.0547949	-0.494154	-0.129745	-0.575067	0.565647	1
OS04T0449500-01	0.0106705	0.029855	0.00786766	0.164982	0.869152	1	0.0118946	0.0931141	0.00646656	0.0872086	0.93061	1	0.0468646	0.0490891	0.064163	0.521074	0.603083	1	0.164889	0.180914	0.30908	0.731322	0.465731	1
OS04T0449900-01	-0.106745	-0.318664	-0.0882006	-2.31667	0.0212768	1	-0.127602	-1.13718	-0.0871178	-1.39043	0.165555	1	-0.0287276	-0.0614677	-0.0465215	-0.490667	0.624078	1	-0.0769057	-0.352091	-0.201683	-0.561716	0.574797	1
OS04T0450000-01	0.0477185	0.114652	0.0288177	0.283512	0.778325	1	-1.03193	-5.95712	-0.376354	-2.02223	0.0504346	1	-0.331789	-0.0641802	-0.225778	-1.75161	0.0904112	1	-0.589661	-0.0220638	-0.27305	-1.07839	0.290062	1
OS04T0450100-02	-0.0586748	-0.291818	-0.0465325	-1.25289	0.210999	1	0.0541341	1.33904	0.0340472	0.526842	0.598602	1	0.114633	0.5686	0.088879	2.0813	0.038072	1	-0.226419	-5.57069	-0.136111	-1.86189	0.0633881	1
OS04T0450200-01	0.052999	0.123375	0.0370052	0.490849	0.625211	1	-0.202024	-1.09477	-0.0984902	-0.885228	0.379367	1	0.0275297	0.010626	0.0251673	0.177052	0.860064	1	0.213704	0.0318382	0.178601	0.552858	0.582449	1
OS04T0450400-01	0.0266096	0.0776195	0.01857	0.441781	0.659069	1	-0.0216956	-0.184603	-0.0105662	-0.150314	0.880651	1	0.0564998	0.0781952	0.0823935	0.725115	0.46926	1	0.444446	0.851303	0.945171	2.17857	0.0305822	1
OS04T0450500-01	0.071137	0.171397	0.0474065	0.552257	0.583153	1	0.245405	1.42462	0.108985	0.942024	0.350741	1	0.117294	0.0438175	0.1075	0.829744	0.410553	1	-0.390326	-0.0544714	-0.32786	-0.943642	0.349406	1
OS04T0450600-00	0.0645871	0.184694	0.0516408	1.0694	0.286397	1	-0.121036	-0.98976	-0.0773769	-1.02872	0.305071	1	-0.147438	-0.129202	-0.203482	-1.65312	0.100988	1	-0.0172902	-0.0132777	-0.0329332	-0.0933567	0.925781	1
OS04T0450900-01	-0.0312199	-0.094259	-0.024534	-0.523785	0.601025	1	-0.0110267	-0.100514	-0.00680954	-0.0832213	0.933762	1	-0.0167144	-0.0229888	-0.0250741	-0.239419	0.811042	1	-0.0677168	-0.1281	-0.152394	-0.347972	0.728252	1
OS04T0451100-01	0.00495407	0.0130071	0.0031185	0.066293	0.947257	1	0.0300678	0.20727	0.0119143	0.144364	0.88546	1	-0.0931566	-0.0828965	-0.12053	-0.849563	0.39713	1	0.191226	0.151423	0.320115	0.689833	0.491539	1
OS04T0451700-01	-0.0515712	-0.19831	-0.0582775	-1.2703	0.205754	1	-0.0194611	-0.287768	-0.0248516	-0.264515	0.791713	1	0.0614147	0.0694303	0.103359	0.918199	0.360228	1	0.235428	0.300893	0.666817	1.76047	0.0807162	1
OS04T0452000-01	-0.0278807	-0.148778	-0.0183568	-0.507851	0.611841	1	-0.325481	-9.26818	-0.141095	-2.52484	0.0119675	1	-0.0811185	-0.418545	-0.0640428	-1.33747	0.181877	1	-0.0743063	-1.9782	-0.0463155	-0.519953	0.603403	1
OS04T0452100-01	0.123124	0.708468	0.065387	1.55799	0.120427	1	-0.0718327	-2.37836	-0.020259	-0.32731	0.743605	1	-0.245259	-1.44073	-0.132604	-2.75605	0.00613158	1	0.512816	17.6961	0.149907	1.63195	0.103519	1
OS04T0452300-00	-0.0192078	-0.0515179	-0.0133477	-0.22716	0.820823	1	0.314382	2.26162	0.151816	2.00839	0.0476621	1	0.02751	0.0190886	0.0327581	0.24941	0.80354	1	-0.22944	-0.110467	-0.32533	-0.781323	0.436422	1
OS04T0452400-01	0.0795392	0.327945	0.0714845	2.36132	0.0187109	1	-0.0661256	-1.12411	-0.053411	-1.07255	0.284154	1	-0.0164621	-0.0605694	-0.0215263	-0.403004	0.687183	1	0.0730322	0.988671	0.124878	0.924282	0.355957	1
OS04T0452700-01	0.0398951	0.0945022	0.027231	0.258967	0.797163	1	0.405785	2.27688	0.189052	1.02114	0.314798	1	0.19199	0.0292818	0.116321	0.670512	0.510558	1	-1.74686	-0.0406346	-0.641235	-1.73518	0.0973619	1
OS04T0453200-01	-0.104497	-0.262145	-0.0610884	-0.943533	0.348083	1	0.350681	2.20693	0.119845	1.25492	0.212988	1	-0.0669281	-0.0225131	-0.0567289	-0.309658	0.758046	1	1.48423	0.167941	1.06633	1.81709	0.0749677	1
OS04T0453400-02	-0.00171075	-0.00526559	-0.00146543	-0.0423255	0.966271	1	0.000831701	0.00787933	0.000610272	0.0101348	0.991921	1	-0.0752763	-0.161186	-0.121937	-1.3681	0.172454	1	0.0791966	0.363115	0.207808	0.658228	0.510972	1
OS04T0453500-01	-0.210582	-0.54679	-0.151538	-1.63357	0.10826	1	-0.411724	-2.7759	-0.213209	-1.70069	0.0951011	1	0.174896	0.0410164	0.133019	0.859806	0.396099	1	0.642678	0.0353466	0.371759	1.05375	0.299889	1
OS04T0454200-01	0.0392107	0.174539	0.0455068	1.27855	0.201914	1	-0.00231491	-0.0458679	-0.003118	-0.0485421	0.961312	1	0.0171648	0.0536208	0.0296613	0.458256	0.647079	1	-0.0706693	-0.689634	-0.211024	-1.06873	0.286001	1
OS04T0454600-00	0.0797679	0.209993	0.0508875	0.829027	0.409411	1	0.538574	3.73248	0.219185	2.0994	0.0387826	1	-0.0428916	-0.0247183	-0.0470373	-0.329412	0.742636	1	-0.266905	-0.0886441	-0.320993	-0.724269	0.470867	1
OS04T0455600-02	0.0198227	0.0623968	0.0180281	0.446874	0.655401	1	0.0709875	0.70337	0.0587164	0.84957	0.39649	1	0.0582377	0.0592926	0.0831324	0.766605	0.444616	1	-0.189814	-0.196753	-0.386777	-1.11085	0.268563	1
OS04T0455700-00	-0.153341	-0.38497	-0.0948591	-1.5641	0.121347	1	0.124284	0.783342	0.0475616	0.491181	0.624524	1	0.19258	0.10072	0.210697	1.436	0.15516	1	-0.0337354	-0.0092278	-0.0403811	-0.100795	0.919986	1
OS04T0455800-01	0.184993	1.05441	0.0905909	2.37017	0.0182545	1	0.233171	7.57497	0.0559155	1.03342	0.302044	1	-0.123341	-0.66301	-0.0804463	-1.77147	0.0772792	1	0.0512695	1.48145	0.0218102	0.241824	0.809046	1
OS04T0456700-01	-0.0418648	-0.24917	-0.0366363	-1.04736	0.295574	1	-0.147739	-5.23347	-0.113141	-2.37543	0.0180081	1	-0.0259764	-0.143553	-0.0268239	-0.559906	0.575877	1	-0.189041	-5.77326	-0.201577	-2.37002	0.0182925	1
OS04T0456900-00	0.0342475	0.0890563	0.027366	0.38	0.705049	1	-0.230829	-1.56086	-0.147386	-1.16736	0.246916	1	-0.0991498	-0.039094	-0.0941245	-0.523167	0.602886	1	-0.524135	-0.0814854	-0.472351	-0.828198	0.411074	1
OS04T0457000-01	0.232949	2.69065	0.091419	2.45852	0.0143735	1	0.336396	44.8791	0.0518088	0.775079	0.438754	1	0.0561555	0.637259	0.0256794	0.65417	0.513395	1	-0.244779	-31.5225	-0.051187	-0.771949	0.440622	1
OS04T0457100-01	0.0262047	0.0913423	0.0251291	0.652121	0.51486	1	-0.0134732	-0.163703	-0.0123899	-0.188335	0.850742	1	-0.0597102	-0.140204	-0.102676	-1.26717	0.206374	1	0.0682316	0.37619	0.201755	0.763262	0.445972	1
OS04T0457200-01	0.0357303	0.114341	0.0288559	0.803086	0.422617	1	-0.156389	-1.60153	-0.102	-1.47659	0.140943	1	0.0142833	0.0323608	0.0227024	0.283875	0.776718	1	0.0552191	0.283448	0.139501	0.478269	0.632837	1
OS04T0457400-00	0.00321233	0.010756	0.00271906	0.0730915	0.941783	1	0.0623831	0.699408	0.0446954	0.63758	0.524242	1	0.033986	0.0862948	0.0552394	0.792976	0.428429	1	-0.00998654	-0.0643848	-0.0263823	-0.121806	0.903136	1
OS04T0457500-01	0.0214695	0.0815238	0.0219355	0.619053	0.536321	1	0.0669572	0.965434	0.0698951	1.11164	0.267126	1	0.0283128	0.0759082	0.0467164	0.653296	0.514066	1	-0.173718	-1.24869	-0.472953	-1.95298	0.0517684	1
OS04T0457800-02	-0.0709534	-0.283423	-0.0637258	-1.96287	0.0504181	1	-0.125016	-1.99476	-0.100844	-1.79546	0.0734097	1	0.00651305	0.0224363	0.0101079	0.153504	0.878092	1	0.0530438	0.629463	0.127757	0.64876	0.516934	1
OS04T0458250-00	-0.101155	-0.245108	-0.0585452	-0.765939	0.446846	1	0.139303	0.817898	0.0466624	0.393968	0.695084	1	-0.110009	-0.0496495	-0.108268	-0.625846	0.533511	1	-0.557275	-0.113512	-0.539776	-0.856317	0.394875	1
OS04T0458400-01	0.00810704	0.0381584	0.00801081	0.150883	0.880232	1	0.00519832	0.115164	0.00507564	0.0554691	0.955826	1	0.00892793	0.0196713	0.0212893	0.163585	0.870306	1	0.0775351	0.37641	0.44088	0.753183	0.452321	1
OS04T0458600-01	-0.063021	-0.181661	-0.0674264	-0.871386	0.387473	1	-0.0346909	-0.288251	-0.0397105	-0.284073	0.777483	1	-0.0486005	-0.0206434	-0.0535416	-0.56806	0.572306	1	-0.0636749	-0.0114881	-0.0772805	-0.476962	0.635314	1
OS04T0459200-01	0.111446	0.30898	0.0943895	1.95931	0.0518252	1	0.18403	1.41457	0.132011	1.81552	0.0713398	1	-0.0215281	-0.0231328	-0.0311911	-0.268101	0.789008	1	0.145621	0.168141	0.305687	0.661251	0.509523	1
OS04T0459500-02	0.183235	1.68959	0.0967702	2.68393	0.00757708	1	-0.165624	-14.0822	-0.0461944	-0.782196	0.434564	1	0.0246103	0.222287	0.0113281	0.30777	0.758424	1	-0.287797	-23.479	-0.0609771	-1.08794	0.2773	1
OS04T0459600-01	-0.00749395	-0.0316008	-0.00677437	-0.205767	0.837083	1	-0.0478462	-0.850788	-0.0390988	-0.649683	0.516295	1	0.0667615	0.282956	0.0821173	1.61769	0.10658	1	0.0591344	1.06225	0.0894656	0.678365	0.497964	1
OS04T0459700-02	-0.0957954	-0.282077	-0.0785026	-1.78017	0.0768571	1	-0.0376906	-0.326798	-0.0253112	-0.355305	0.722812	1	0.0274426	0.0397864	0.0431938	0.45087	0.6526	1	0.164967	0.346751	0.408686	1.15244	0.250602	1
OS04T0459900-01	0.373616	2.38495	0.147648	4.00519	7.38549e-05	1	-0.038655	-1.57513	-0.00603686	-0.104488	0.916835	1	0.0927614	0.581329	0.046677	0.907908	0.364501	1	-0.827353	-32.4938	-0.209489	-2.04261	0.0417805	1
OS04T0460300-01	-0.0434005	-0.131768	-0.0395252	-0.730973	0.465797	1	-0.135594	-1.24989	-0.11246	-1.22831	0.22103	1	-0.0995244	-0.0971652	-0.148523	-1.60802	0.110314	1	-0.00876467	-0.00835407	-0.0195193	-0.0816699	0.935039	1
OS04T0460350-00	-0.0429444	-0.167863	-0.0384173	-1.10143	0.271477	1	-0.0839298	-1.28237	-0.0671671	-1.17016	0.242745	1	-0.104809	-0.343169	-0.160067	-2.72578	0.00674715	1	-0.0988591	-1.05982	-0.230581	-1.37917	0.168752	1
OS04T0460500-00	-0.0327681	-0.0804919	-0.0249102	-0.362506	0.717993	1	0.109207	0.658949	0.0631106	0.604807	0.547158	1	0.0815343	0.037009	0.0795114	0.37788	0.70668	1	-0.899737	-0.185374	-0.855644	-1.22766	0.223806	1
OS04T0460900-01	0.00137	0.00717915	0.00339299	0.0883948	0.929625	1	-0.00549346	-0.150853	-0.0336956	-0.210421	0.83349	1	0.0110956	0.0408879	0.0341209	0.616877	0.53782	1	-0.0315552	-0.428508	-0.298407	-1.09351	0.275118	1
OS04T0461100-01	-0.0435085	-0.175414	-0.0417629	-1.23605	0.217283	1	-0.0254824	-0.41421	-0.0234787	-0.420177	0.674618	1	-0.00178442	-0.00587393	-0.00268178	-0.04128	0.967097	1	-0.0598072	-0.648065	-0.135085	-0.740824	0.459314	1
OS04T0461400-01	0.0993401	0.241546	0.0631761	0.835126	0.407552	1	0.223683	1.32246	0.0904666	0.777532	0.440295	1	0.0636939	0.0249811	0.0585197	0.344755	0.731484	1	-0.544477	-0.0837541	-0.459609	-1.05542	0.295535	1
OS04T0461400-02	-0.0284399	-0.0706446	-0.019155	-0.315767	0.753034	1	-0.0182997	-0.112914	-0.0083014	-0.0923817	0.926638	1	-0.0539966	-0.0312659	-0.0594983	-0.38466	0.701439	1	0.117713	0.0394669	0.142922	0.314571	0.753858	1
OS04T0461600-01	-0.0399756	-0.118604	-0.0363023	-0.813094	0.41742	1	-0.223433	-1.96677	-0.184257	-2.78321	0.00589015	1	-0.0354822	-0.0484371	-0.0554327	-0.592488	0.554272	1	0.12616	0.235101	0.307915	0.913978	0.361965	1
OS04T0462300-01	0.0848213	0.406982	0.0839445	2.72819	0.00665138	1	0.0102734	0.236512	0.0100621	0.190518	0.849001	1	0.0278332	0.116915	0.0352805	0.748235	0.45479	1	-0.0171467	-0.302548	-0.02755	-0.262077	0.793407	1
OS04T0462600-01	0.0280407	0.0731711	0.0211064	0.321253	0.7489	1	0.104735	0.713172	0.0593396	0.601886	0.54909	1	0.0553489	0.0178135	0.0464016	0.301164	0.764618	1	0.270218	0.0279894	0.189916	0.394045	0.695262	1
OS04T0462800-00	0.273528	0.667062	0.175662	1.72756	0.0924416	1	0.860611	5.11841	0.354945	2.47439	0.0181959	1	0.327593	0.0596316	0.209558	1.24423	0.223729	1	0.298035	0.00987535	0.121958	0.356098	0.724535	1
OS04T0463100-01	0.0194288	0.120853	0.00997914	0.279028	0.780367	1	0.068985	2.66916	0.0181991	0.337425	0.735974	1	-0.114366	-0.704726	-0.0788792	-1.52854	0.127208	1	-0.0548596	-2.08305	-0.0260966	-0.25228	0.800961	1
OS04T0463200-01	0.0200395	0.0628475	0.0172292	0.391222	0.695993	1	-0.0169509	-0.166722	-0.0125298	-0.180855	0.856624	1	0.060045	0.110737	0.0939059	1.06316	0.28881	1	0.14423	0.490552	0.352767	1.12574	0.261407	1
OS04T0463300-01	-0.0196211	-0.0505704	-0.0138245	-0.231406	0.817496	1	-0.0484918	-0.322118	-0.0240726	-0.288565	0.773393	1	0.0129703	0.0100104	0.0160944	0.128403	0.89806	1	-0.107751	-0.0641833	-0.165909	-0.410762	0.682039	1
OS04T0463400-01	0.0194475	0.0925568	0.0162535	0.485179	0.627822	1	-0.156721	-3.54991	-0.109469	-2.10331	0.0360772	1	-0.0555116	-0.242784	-0.0650312	-1.33872	0.181472	1	-0.173736	-3.32325	-0.238433	-2.19172	0.0290161	1
OS04T0463500-01	-0.0623181	-0.31057	-0.0510653	-1.53835	0.124764	1	-0.122635	-3.04582	-0.0823449	-1.42801	0.154079	1	-0.027873	-0.13038	-0.0280745	-0.609462	0.542583	1	-0.0502118	-1.09865	-0.0509401	-0.597377	0.550613	1
OS04T0463600-01	0.00282927	0.0135129	0.00214824	0.0639456	0.949046	1	0.129968	2.96474	0.0749296	1.42807	0.154066	1	0.0293473	0.134263	0.0287152	0.572505	0.567322	1	-0.301916	-6.31918	-0.289051	-2.67513	0.00779731	1
OS04T0463700-02	-0.0695667	-0.171559	-0.0469532	-0.465605	0.643481	1	-0.0282571	-0.171851	-0.0128723	-0.0924354	0.926722	1	0.184644	0.0715453	0.170295	1.12506	0.265119	1	-0.101807	-0.0152851	-0.0865981	-0.2624	0.793943	1
OS04T0464100-01	0.0590163	0.181677	0.0562611	1.05984	0.290994	1	-0.12016	-1.13872	-0.109202	-1.36091	0.175692	1	-0.0383984	-0.0487507	-0.063627	-0.653521	0.514376	1	-0.0268372	-0.0432586	-0.0736875	-0.235788	0.813907	1
OS04T0464200-01	0.0316114	0.142066	0.0276138	0.859916	0.390364	1	-0.0608217	-1.22844	-0.0464113	-0.822547	0.411269	1	-0.0351626	-0.137766	-0.0444461	-0.858972	0.390916	1	-0.050196	-0.770534	-0.0802004	-0.690498	0.490319	1
OS04T0464500-01	0.0492882	0.273559	0.0250474	0.678154	0.498065	1	0.143575	4.42275	0.037078	0.647046	0.517976	1	0.0217005	0.11892	0.0142692	0.257151	0.797202	1	0.0903494	2.71329	0.0390646	0.321949	0.747671	1
OS04T0464600-01	0.186471	0.500895	0.133268	2.08369	0.0396227	1	0.0393296	0.283786	0.0200885	0.18077	0.856841	1	0.012501	0.00924991	0.0153313	0.126314	0.899718	1	0.117332	0.0642398	0.176477	0.417942	0.676827	1
OS04T0464750-01	0.104999	0.491966	0.09651	3.06242	0.00234528	1	-0.0143212	-0.314398	-0.0120991	-0.246221	0.805639	1	-0.0409074	-0.185427	-0.0486775	-1.02154	0.307656	1	0.0434523	0.892797	0.0615269	0.643987	0.519978	1
OS04T0464800-00	-0.0893586	-0.22469	-0.0604483	-1.08078	0.281961	1	0.157384	0.995074	0.0720203	0.96306	0.337471	1	0.152614	0.114851	0.190522	1.55626	0.122546	1	-0.394691	-0.223531	-0.615122	-1.59455	0.113735	1
OS04T0464966-01	-0.0970879	-0.248931	-0.0672295	-1.29597	0.196976	1	0.208442	1.37029	0.0999479	1.2726	0.205174	1	-0.173015	-0.161413	-0.232264	-1.78823	0.0760378	1	0.141434	0.123101	0.254889	0.608184	0.544139	1
OS04T0465000-01	-0.0222397	-0.0499029	-0.0123394	-0.162061	0.871724	1	0.146497	0.737604	0.0450982	0.405304	0.686508	1	-0.119838	-0.0576359	-0.120719	-0.72772	0.469113	1	0.133998	0.0309954	0.135975	0.314876	0.753767	1
OS04T0465100-01	0.0585329	0.137112	0.0406536	0.610163	0.54377	1	-0.0388893	-0.213393	-0.0187598	-0.195516	0.845676	1	-0.0120997	-0.00419481	-0.0107546	-0.0807174	0.935977	1	-0.73928	-0.0888562	-0.584051	-1.82033	0.0747579	1
OS04T0465500-02	0.00474258	0.01979	0.00489168	0.144122	0.885485	1	-0.0381428	-0.664165	-0.0405787	-0.654976	0.512895	1	-0.0168084	-0.0516891	-0.0268171	-0.445183	0.656592	1	0.0360683	0.341092	0.0918118	0.519416	0.603821	1
OS04T0465700-01	-0.0224106	-0.0604142	-0.0167263	-0.397405	0.69158	1	-0.0310939	-0.225968	-0.0173208	-0.254107	0.799732	1	0.108783	0.108324	0.148065	1.36917	0.173108	1	0.00684494	0.00678732	0.012681	0.0387905	0.969112	1
OS04T0465750-01	0.0162405	0.0394777	0.00956776	0.0855051	0.932266	1	-0.534701	-3.15948	-0.185581	-1.03377	0.307304	1	-0.0348759	-0.013294	-0.032076	-0.171303	0.864604	1	-0.847045	-0.123074	-0.716497	-1.30587	0.19704	1
OS04T0465800-02	-0.0455692	-0.13038	-0.0335893	-0.795384	0.427173	1	-0.188062	-1.53951	-0.102179	-1.45679	0.146498	1	0.101236	0.141825	0.146807	1.36201	0.17475	1	-0.0155639	-0.0305458	-0.0327297	-0.0893541	0.928892	1
OS04T0466100-01	0.0198373	0.0909771	0.0156638	0.49713	0.619372	1	-0.124109	-2.61036	-0.0773806	-1.56052	0.119434	1	0.0400649	0.183538	0.0407627	0.819353	0.413104	1	0.210668	4.42103	0.21807	1.9538	0.0514682	1
OS04T0466600-01	-0.0459406	-0.241458	-0.0289906	-0.798149	0.425259	1	-0.252687	-6.98025	-0.100624	-1.69196	0.0914418	1	0.158145	0.857677	0.116795	2.14724	0.0324098	1	0.060875	1.79051	0.0332028	0.271183	0.786399	1
OS04T0466700-01	0.02704	0.0698764	0.018997	0.359054	0.720137	1	-0.168837	-1.1275	-0.0833345	-1.08375	0.280498	1	0.0676759	0.078831	0.0982005	0.860669	0.390858	1	-0.205471	-0.278789	-0.432623	-1.05741	0.291933	1
OS04T0467100-01	0.0460634	0.135519	0.0375917	0.904985	0.366748	1	0.0654657	0.56663	0.0436	0.721909	0.471091	1	-0.117907	-0.192476	-0.180788	-1.75873	0.0800263	1	-0.101466	-0.270394	-0.238551	-0.637903	0.52421	1
OS04T0467400-01	0.012538	0.0381919	0.0100999	0.266687	0.789912	1	-0.0691981	-0.642069	-0.0449025	-0.702456	0.483	1	-0.0440248	-0.0943446	-0.0676199	-0.776332	0.438227	1	-0.271149	-1.24522	-0.63968	-1.93941	0.0534894	1
OS04T0467550-00	-0.113735	-0.290513	-0.0549344	-0.465728	0.643875	1	-1.50891	-9.84474	-0.352017	-2.25004	0.0300161	1	-0.339347	-0.0758321	-0.2428	-1.8435	0.0745233	1	-0.532314	-0.0265819	-0.272507	-0.833809	0.410556	1
OS04T0467700-01	0.112757	0.600035	0.0664658	1.85967	0.063675	1	0.180325	5.10651	0.0626567	1.03708	0.300337	1	-0.188455	-0.986468	-0.131305	-2.41843	0.0160619	1	-0.166599	-4.56482	-0.0808759	-0.657787	0.511079	1
OS04T0467800-01	0.0710331	0.188596	0.0503068	1.01707	0.310926	1	0.0565387	0.398557	0.0283581	0.368287	0.713236	1	0.126859	0.1043	0.160267	1.38005	0.170116	1	-0.156695	-0.10592	-0.250093	-0.698166	0.486424	1
OS04T0468000-01	0.0488243	0.126612	0.03567	0.468566	0.640526	1	0.0284211	0.191124	0.0151696	0.126779	0.899405	1	-0.0343346	-0.0133099	-0.0335077	-0.250868	0.802868	1	0.0276228	0.00415099	0.0263083	0.0745465	0.940856	1
OS04T0468600-05	-0.140772	-0.380994	-0.100459	-1.30905	0.196166	1	0.119879	0.878102	0.0610499	0.529265	0.598874	1	-0.186265	-0.0498109	-0.148296	-0.836227	0.407995	1	0.499208	0.0356999	0.316429	0.852326	0.399237	1
OS04T0469000-01	-0.0322046	-0.158084	-0.0349426	-1.07355	0.283696	1	-0.00741971	-0.178784	-0.00873497	-0.157688	0.874786	1	-0.0266945	-0.113586	-0.0453307	-0.807662	0.419828	1	-0.0023154	-0.0419209	-0.00667677	-0.045284	0.963907	1
OS04T0469300-01	0.218368	0.50857	0.13481	1.69414	0.0963386	1	0.0911763	0.494544	0.0347493	0.284152	0.777467	1	-0.104336	-0.0278723	-0.0884967	-1.07425	0.290057	1	0.224982	0.0160556	0.161859	0.925975	0.3608	1
OS04T0469400-01	-0.0585555	-0.162051	-0.0421543	-0.895588	0.37164	1	-0.087827	-0.672658	-0.0455173	-0.621648	0.534944	1	0.0419753	0.0561612	0.0619324	0.512071	0.609219	1	-0.0522725	-0.0935746	-0.113794	-0.248026	0.804394	1
OS04T0469500-01	0.0472359	0.157084	0.0398434	1.07067	0.285233	1	0.0977567	1.0811	0.0695528	1.06493	0.287824	1	-0.0238055	-0.0563563	-0.0378752	-0.476328	0.634207	1	-0.0625828	-0.35074	-0.15842	-0.583485	0.560032	1
OS04T0469700-01	-0.0603482	-0.152623	-0.0400672	-0.624859	0.534601	1	-0.473868	-3.03086	-0.208884	-2.29062	0.0248356	1	-0.098497	-0.0464147	-0.100317	-0.711421	0.479187	1	-0.352363	-0.0782448	-0.365503	-0.886145	0.378617	1
OS04T0470100-01	0.0437525	0.214662	0.0337064	0.921929	0.357148	1	-0.182839	-4.40122	-0.108514	-1.85124	0.0648912	1	-0.0753737	-0.358943	-0.0795166	-1.33519	0.182634	1	-0.0988277	-2.24125	-0.10999	-0.770192	0.441678	1
OS04T0470150-00	0.0739809	0.311808	0.0746033	2.29598	0.0222107	1	-0.00191956	-0.0340986	-0.00195199	-0.0325791	0.974027	1	-0.0634754	-0.249587	-0.0886615	-1.6359	0.10273	1	0.00978003	0.151207	0.0190809	0.134993	0.892693	1
OS04T0470700-01	0.0332085	0.13703	0.0288804	0.904265	0.366439	1	0.0811139	1.3811	0.0613485	1.1217	0.262712	1	-0.0142403	-0.0525721	-0.019109	-0.345994	0.72955	1	-0.00969736	-0.132168	-0.0174619	-0.119564	0.904896	1
OS04T0470801-00	-0.0257049	-0.0662863	-0.0186116	-0.279423	0.780689	1	0.0299733	0.19932	0.0157135	0.155498	0.876852	1	-0.0624031	-0.0182909	-0.0524723	-0.343123	0.733178	1	-0.888505	-0.076334	-0.628214	-2.38552	0.0216422	1
OS04T0471300-01	-0.0383242	-0.165757	-0.0331728	-1.03708	0.30035	1	-0.107653	-2.01383	-0.0806574	-1.50794	0.132392	1	-0.0224717	-0.0912062	-0.0248863	-0.537333	0.591355	1	0.0457296	0.753309	0.0560849	0.578193	0.563481	1
OS04T0471400-02	-0.0441973	-0.113449	-0.0322115	-0.638241	0.525042	1	-0.133386	-0.878869	-0.0708503	-0.904764	0.367242	1	0.104017	0.0804229	0.128367	0.980782	0.328788	1	0.332209	0.198593	0.505952	1.27108	0.206346	1
OS04T0472300-02	0.201636	0.450468	0.13724	1.41748	0.163175	1	-0.209586	-1.04606	-0.0970925	-0.743827	0.460989	1	-0.133867	-0.0282511	-0.0941349	-0.406229	0.687542	1	0.812756	0.0361982	0.4019	0.636059	0.530109	1
OS04T0472400-00	-0.0213307	-0.0681803	-0.017349	-0.486587	0.626937	1	0.0315841	0.322683	0.0208933	0.390121	0.696734	1	0.0698606	0.164598	0.113378	1.33267	0.183732	1	-0.00350497	-0.0194567	-0.00923156	-0.0307512	0.97549	1
OS04T0472600-01	0.0229714	0.116771	0.0149895	0.385918	0.699769	1	0.0245355	0.634004	0.0104472	0.147114	0.883119	1	-0.0852734	-0.406258	-0.0846788	-1.49798	0.134986	1	-0.436149	-9.89947	-0.430087	-3.11252	0.00199885	1
OS04T0473150-00	0.00300386	0.00988226	0.00265368	0.0672313	0.946459	1	0.0197378	0.213625	0.0154041	0.230574	0.817812	1	0.08134	0.2041	0.141564	1.93921	0.0534731	1	0.0823404	0.51843	0.249409	1.10132	0.271702	1
OS04T0473400-01	-0.198013	-1.12921	-0.151412	-4.19496	3.68727e-05	0.666363	-0.000171097	-0.00556424	-0.00010004	-0.00196044	0.998437	1	-0.0371505	-0.219839	-0.0312248	-0.692154	0.489262	1	-0.0467162	-1.63586	-0.0330018	-0.461121	0.644975	1
OS04T0474300-01	-0.0526667	-0.144015	-0.0477426	-0.659388	0.511104	1	0.00143114	0.0107011	0.00117605	0.00923498	0.99265	1	-0.139651	-0.118756	-0.195009	-1.9427	0.0545403	1	-0.199839	-0.144512	-0.389677	-1.37481	0.171935	1
OS04T0474432-01	0.0117913	0.0298776	0.00774195	0.124766	0.901034	1	-0.0866044	-0.556041	-0.037335	-0.471998	0.638409	1	0.209647	0.127907	0.236014	1.36817	0.174645	1	0.336053	0.125089	0.425897	0.749385	0.45563	1
OS04T0474500-01	0.0713226	0.18307	0.0437882	0.735154	0.463988	1	0.0677798	0.446559	0.0255482	0.282194	0.778356	1	-0.0605023	-0.0292946	-0.0635545	-0.491464	0.624636	1	-0.106483	-0.0249638	-0.117497	-0.379323	0.705613	1
OS04T0474550-01	0.00139979	0.00427933	0.00119486	0.0304696	0.975719	1	0.116168	1.0857	0.0846429	1.26544	0.207005	1	0.0349194	0.0776148	0.059038	0.732219	0.464698	1	-0.00344553	-0.0170221	-0.00984888	-0.0351659	0.971974	1
OS04T0474700-01	0.103561	0.273283	0.0765126	1.07132	0.287509	1	0.314891	2.19277	0.171883	1.57837	0.118805	1	0.289122	0.141322	0.298601	2.22178	0.0295351	1	0.33864	0.0809086	0.361209	0.999667	0.321082	1
OS04T0474800-02	0.036849	0.0975766	0.0244935	0.380142	0.704486	1	-0.18477	-1.2956	-0.0816357	-0.822395	0.412458	1	-0.00666207	-0.00560152	-0.00859023	-0.077366	0.938464	1	-0.406589	-0.287442	-0.676002	-2.06231	0.0413217	1
OS04T0474900-01	-0.0268929	-0.114613	-0.0270585	-0.830629	0.406714	1	-0.0937347	-1.70251	-0.0948922	-1.7223	0.0858417	1	-0.0498141	-0.184975	-0.0797694	-1.33848	0.18162	1	-0.055885	-0.770577	-0.143306	-0.919718	0.358363	1
OS04T0475200-00	-0.0192413	-0.0468762	-0.0130612	-0.221363	0.825283	1	-0.279306	-1.65774	-0.1287	-1.43762	0.153806	1	-0.230501	-0.156685	-0.268772	-1.74365	0.0842961	1	-0.479703	-0.221659	-0.652223	-1.3729	0.172854	1
OS04T0475300-01	0.0871182	0.233055	0.0610949	1.12441	0.26251	1	-0.181438	-1.29846	-0.0892322	-0.913846	0.362141	1	-0.0799465	-0.08573	-0.110893	-0.8631	0.389442	1	0.190421	0.218969	0.366371	0.820921	0.412999	1
OS04T0475500-01	0.000931635	0.00308193	0.000779715	0.0221676	0.982329	1	-0.199277	-2.18079	-0.139585	-2.33658	0.0201386	1	0.0441954	0.109713	0.0692296	0.872406	0.383699	1	-0.119159	-0.734329	-0.292386	-1.03494	0.301552	1
OS04T0475600-01	-0.0308001	-0.0921036	-0.0263153	-0.560401	0.575846	1	-0.0259635	-0.232173	-0.0189528	-0.260614	0.794669	1	-0.0344845	-0.0404441	-0.0491665	-0.414526	0.679058	1	0.000156526	0.000215303	0.000318183	0.000843674	0.999328	1
OS04T0476000-01	0.00325917	0.00984222	0.00257936	0.0614939	0.951018	1	-0.0726549	-0.662581	-0.0455068	-0.704291	0.481927	1	0.0804037	0.147477	0.126367	1.30896	0.191809	1	0.226212	0.761052	0.558766	1.47516	0.141497	1
OS04T0476400-01	-0.120184	-0.349574	-0.0984852	-2.4405	0.0156429	1	0.0860832	0.728288	0.0578052	0.939652	0.34867	1	0.107924	0.170139	0.169123	1.74885	0.0818058	1	0.00555005	0.0137933	0.0136289	0.0391128	0.968839	1
OS04T0476700-01	0.00996355	0.0372466	0.00820649	0.241293	0.809471	1	-0.0291651	-0.407575	-0.0197857	-0.352637	0.724576	1	0.0203569	0.0631	0.0298913	0.470907	0.638013	1	0.116329	1.1177	0.250816	1.40007	0.162418	1
OS04T0476800-01	-0.118583	-0.455125	-0.107725	-3.21918	0.00140825	1	0.017464	0.257251	0.0144122	0.260956	0.794283	1	0.0158421	0.0587205	0.0243262	0.384778	0.700638	1	0.0117168	0.160978	0.027627	0.15354	0.878062	1
OS04T0477000-01	0.0127591	0.0583908	0.0119839	0.368632	0.712608	1	0.0198116	0.414926	0.0174774	0.286025	0.775017	1	0.0366702	0.142374	0.0503941	0.978182	0.328634	1	-0.0266182	-0.401249	-0.0502703	-0.386813	0.699121	1
OS04T0477200-01	0.0161578	0.0415225	0.00971219	0.160004	0.873242	1	-0.17328	-1.14433	-0.0626061	-0.812026	0.418945	1	-0.015988	-0.0112057	-0.0187056	-0.128227	0.898215	1	0.587929	0.288811	0.804784	1.56911	0.119659	1
OS04T0477300-01	0.296328	0.702369	0.182517	2.94615	0.00422104	1	0.0744908	0.418493	0.0282595	0.301673	0.763709	1	9.43309e-05	5.12545e-05	0.000101352	0.000778775	0.999381	1	-0.257959	-0.0761563	-0.297786	-0.820687	0.414233	1
OS04T0477900-01	-0.0473861	-0.176934	-0.0445145	-0.849413	0.397269	1	0.0696212	0.970646	0.0614388	0.66078	0.510018	1	0.0477963	0.057064	0.0833109	0.945939	0.345908	1	-0.0195245	-0.0278302	-0.0593192	-0.176348	0.860293	1
OS04T0478600-01	0.0938937	0.221501	0.0660261	0.566523	0.575252	1	-0.131173	-0.73	-0.0648638	-0.307766	0.76046	1	-0.0456089	-0.00903045	-0.0309267	-0.272494	0.787199	1	0.2701	0.0105887	0.124192	0.529057	0.600885	1
OS04T0479200-01	-0.0333627	-0.150728	-0.0288588	-0.858157	0.391333	1	0.134265	2.7405	0.100461	1.76939	0.0776082	1	-0.0840447	-0.365262	-0.0950736	-1.9865	0.0477032	1	-0.0165935	-0.31342	-0.0212342	-0.190621	0.848926	1
OS04T0479300-01	-0.0275031	-0.110085	-0.0231555	-0.704015	0.481869	1	-0.080722	-1.29324	-0.0572187	-0.996258	0.319788	1	0.0160232	0.0578856	0.0220365	0.356823	0.721437	1	0.0506213	0.66066	0.0957462	0.561782	0.574622	1
OS04T0479500-01	-0.00331713	-0.00898758	-0.00240436	-0.0468828	0.962663	1	-0.0140917	-0.103448	-0.00740349	-0.0955117	0.924025	1	0.137956	0.192239	0.206984	1.87608	0.062178	1	0.00131092	0.00254551	0.00295097	0.00717617	0.994282	1
OS04T0479700-01	0.0595918	0.145021	0.0445617	0.499035	0.620104	1	-0.118139	-0.699648	-0.0660605	-0.467724	0.642157	1	0.0614087	0.0306844	0.0640743	0.498841	0.619351	1	-0.111326	-0.0277952	-0.1212	-0.322277	0.748152	1
OS04T0479800-01	0.128653	0.331887	0.0818741	1.24535	0.216498	1	-0.0569343	-0.378892	-0.0230583	-0.250958	0.802473	1	-0.0966008	-0.0591018	-0.107413	-0.815017	0.417145	1	-0.0261304	-0.00978104	-0.0323072	-0.0733591	0.94168	1
OS04T0480100-01	0.0734203	0.419833	0.0280547	0.750562	0.453362	1	-0.0836975	-2.73674	-0.0122205	-0.224367	0.822588	1	0.026266	0.149343	0.0147479	0.24238	0.808616	1	0.115527	3.73478	0.0364211	0.284464	0.77621	1
OS04T0480200-01	-0.0288514	-0.078561	-0.020107	-0.361492	0.718314	1	-0.0298941	-0.221648	-0.0145193	-0.158607	0.874225	1	0.088156	0.0656367	0.10566	0.801649	0.424453	1	-0.049506	-0.027444	-0.0711172	-0.189518	0.850033	1
OS04T0480300-01	0.00125921	0.0047963	0.00112379	0.0351327	0.971994	1	-0.0742051	-1.07659	-0.059103	-1.0384	0.299786	1	0.0281957	0.0997103	0.0398212	0.682356	0.495463	1	0.0583706	0.729974	0.116428	0.737089	0.46156	1
OS04T0480400-01	-0.0688245	-0.189881	-0.0503748	-1.11079	0.268369	1	-0.0499331	-0.380073	-0.0267504	-0.374442	0.708587	1	0.00277747	0.00299887	0.0038387	0.0345925	0.97245	1	0.387797	0.452085	0.740752	1.71632	0.0881275	1
OS04T0480700-01	0.111619	0.264412	0.0665096	0.841464	0.405108	1	-0.043796	-0.245765	-0.0155498	-0.158753	0.874726	1	-0.276642	-0.0423722	-0.171853	-1.0472	0.30691	1	0.501842	0.0117731	0.193663	0.604129	0.553719	1
OS04T0481100-02	-0.0275313	-0.0847329	-0.023482	-0.585972	0.558442	1	-0.0779286	-0.738155	-0.056691	-0.906713	0.365461	1	-0.0709401	-0.132641	-0.113844	-1.22064	0.223429	1	0.00614901	0.021497	0.0158358	0.0476011	0.962074	1
OS04T0481200-01	-0.0358437	-0.0948355	-0.027461	-0.378787	0.705843	1	0.260365	1.82263	0.152823	1.30293	0.196459	1	-0.0582961	-0.0134827	-0.0440346	-0.246443	0.806866	1	0.586056	0.0313483	0.334386	1.04943	0.301839	1
OS04T0481300-01	0.0229732	0.0975192	0.0229383	0.689583	0.490893	1	-0.0387968	-0.699088	-0.038679	-0.681841	0.495768	1	0.0281156	0.0990989	0.0410219	0.695091	0.487461	1	-0.1006	-1.2498	-0.214158	-1.32479	0.186111	1
OS04T0481400-01	-0.0255686	-0.0915812	-0.0235696	-0.668185	0.504481	1	-0.119045	-1.52724	-0.101158	-1.61441	0.107393	1	0.0400515	0.127835	0.0602399	0.910982	0.36296	1	-0.0543424	-0.553603	-0.122933	-0.64246	0.521015	1
OS04T0482000-01	-0.0169793	-0.116954	-0.00793835	-0.240447	0.810105	1	-0.474106	-22.4941	-0.103632	-2.20292	0.0281664	1	-0.0550171	-0.367913	-0.0232363	-0.612535	0.540546	1	-0.207623	-9.28477	-0.0370351	-0.666717	0.505354	1
OS04T0482300-01	-0.0128598	-0.0413092	-0.0125144	-0.299261	0.765019	1	-0.0323632	-0.333947	-0.030648	-0.398327	0.69077	1	0.0264667	0.0279935	0.0394334	0.36948	0.712332	1	-0.257573	-0.288147	-0.571782	-1.45782	0.147162	1
OS04T0482700-01	0.0820531	0.252504	0.0622731	1.80315	0.0726188	1	0.013054	0.12362	0.00751889	0.126813	0.899195	1	0.049476	0.0982991	0.0763155	0.839722	0.401848	1	0.0740128	0.292158	0.176094	0.530413	0.596287	1
OS04T0482800-01	-0.0933288	-0.48937	-0.0565829	-1.5288	0.127111	1	0.00856571	0.235509	0.00314849	0.0483773	0.96144	1	-0.10035	-0.528812	-0.0673888	-1.3331	0.183301	1	-0.0233407	-0.648164	-0.0105258	-0.105998	0.91564	1
OS04T0482900-01	-0.00762475	-0.0532838	-0.00530048	-0.156751	0.875528	1	0.151604	7.4037	0.0732637	1.54621	0.122832	1	0.00555076	0.0386373	0.00406045	0.0982766	0.921764	1	-0.156837	-7.59899	-0.083925	-1.03486	0.301382	1
OS04T0483200-01	0.0215822	0.0692715	0.0169751	0.452852	0.651014	1	0.00189211	0.0194924	0.00117052	0.019092	0.984782	1	0.0340338	0.0911123	0.0552534	0.699684	0.484668	1	0.250834	1.79771	0.661124	2.42091	0.0160792	1
OS04T0483400-01	-0.0661577	-0.171056	-0.0434769	-0.651604	0.516336	1	-0.0863149	-0.577037	-0.0372772	-0.425736	0.671339	1	0.128855	0.0841031	0.148189	0.969147	0.334858	1	0.00381369	0.00162469	0.005044	0.0119988	0.990451	1
OS04T0483500-01	-0.107948	-0.409952	-0.0948916	-2.84474	0.00472977	1	0.0146455	0.211223	0.011317	0.192707	0.847311	1	-0.0531968	-0.149534	-0.0884309	-1.24121	0.215478	1	-0.0139797	-0.110461	-0.0386311	-0.166204	0.868107	1
OS04T0484800-01	0.0323666	0.101742	0.0273325	0.71325	0.476317	1	-0.0755238	-0.746265	-0.0538578	-0.810807	0.418191	1	-0.0972275	-0.215018	-0.151904	-1.96491	0.0504235	1	0.031548	0.154292	0.0770077	0.287126	0.774232	1
OS04T0484900-01	-0.0858353	-0.232968	-0.0660505	-1.50832	0.133352	1	-0.118469	-0.872706	-0.0701499	-1.08695	0.278624	1	-0.0484155	-0.0718974	-0.0730394	-0.706171	0.480896	1	0.0993086	0.219	0.226012	0.624891	0.532752	1
OS04T0485000-01	0.0163993	0.0788547	0.0133929	0.388283	0.698019	1	-0.109243	-2.5258	-0.0728605	-1.19132	0.234256	1	0.0390026	0.186086	0.0420388	0.723006	0.470133	1	0.0865785	1.97083	0.100583	0.659637	0.509898	1
OS04T0485200-01	-0.00040128	-0.00174771	-0.000331088	-0.0106546	0.991505	1	0.0902219	1.71141	0.061419	1.13765	0.255982	1	0.0408419	0.176924	0.0450496	0.939715	0.347967	1	-0.0118746	-0.222833	-0.0144474	-0.137364	0.890817	1
OS04T0485300-01	0.0379427	0.0939988	0.0240346	0.388697	0.698379	1	0.0035074	0.0215265	0.00140735	0.015926	0.987328	1	-0.0504585	-0.0238893	-0.0525471	-0.458777	0.647876	1	0.341807	0.0766162	0.370689	1.1672	0.247222	1
OS04T0485400-01	-0.0809639	-0.207456	-0.0652637	-0.627058	0.533	1	-0.146079	-0.959085	-0.094918	-0.650386	0.517967	1	-0.141939	-0.0691847	-0.142329	-0.958383	0.340922	1	-0.778942	-0.185063	-0.783224	-1.66557	0.100105	1
OS04T0485400-02	0.00504885	0.014744	0.00367361	0.0955887	0.923936	1	-0.343084	-2.92582	-0.181635	-3.03245	0.00272399	1	-0.0125698	-0.0213025	-0.0200156	-0.210452	0.83351	1	0.331498	0.9521	0.840542	2.34575	0.0198825	1
OS04T0486400-01	-0.0161636	-0.0533542	-0.0138411	-0.395209	0.692965	1	-0.0508418	-0.553965	-0.0372807	-0.614919	0.539068	1	-0.0424703	-0.0999728	-0.0676028	-0.854149	0.393743	1	0.0353187	0.195703	0.0894878	0.348142	0.727993	1
OS04T0486900-01	-0.0343485	-0.114784	-0.0282353	-0.807285	0.420184	1	-0.149459	-1.66904	-0.100993	-1.63812	0.102513	1	-0.0516889	-0.134323	-0.0807756	-1.10857	0.268494	1	0.0431154	0.291163	0.105293	0.467366	0.640575	1
OS04T0487000-01	0.193145	0.45312	0.0955428	1.26291	0.213934	1	-0.137032	-0.754196	-0.0335315	-0.325775	0.746336	1	-0.0233053	-0.00710367	-0.0195249	-0.15159	0.880183	1	0.0140973	0.00130976	0.00989475	0.0379831	0.969878	1
OS04T0487100-01	0.0461713	0.124588	0.0320309	0.616226	0.538723	1	-0.0787271	-0.573235	-0.0378896	-0.476303	0.634497	1	0.0439996	0.0485511	0.0606931	0.486013	0.627631	1	0.509542	0.620414	0.969531	2.17782	0.0309122	1
OS04T0487200-01	-0.0879875	-0.410244	-0.0695827	-2.17393	0.0303143	1	-0.154437	-3.35733	-0.0965856	-2.10065	0.0363211	1	0.0474905	0.207114	0.0585667	0.994025	0.320867	1	-0.161578	-3.07316	-0.245737	-1.65712	0.0983552	1
OS04T0487300-01	-0.0301798	-0.102095	-0.0249811	-0.749172	0.454398	1	-0.0186187	-0.213073	-0.0127568	-0.221356	0.824981	1	0.0107672	0.0293549	0.0170107	0.225118	0.822037	1	0.120912	0.898726	0.301794	1.15206	0.250195	1
OS04T0488000-03	-0.00164707	-0.00536663	-0.00137431	-0.0346714	0.972368	1	-0.079021	-0.838923	-0.0550163	-0.892144	0.373073	1	-0.0492869	-0.100107	-0.0780051	-0.923353	0.356689	1	-0.0940896	-0.388155	-0.235681	-0.837035	0.403354	1
OS04T0488300-01	0.0891755	0.215188	0.0536363	0.910953	0.364958	1	-0.16128	-0.939131	-0.0583457	-0.732632	0.465872	1	-0.084306	-0.0551345	-0.0964638	-0.6548	0.514115	1	-0.0880706	-0.0376671	-0.115303	-0.260299	0.795179	1
OS04T0488400-01	0.00357941	0.0155068	0.00404341	0.117963	0.906181	1	0.000890331	0.0167099	0.00113612	0.0208197	0.983401	1	0.0512276	0.191733	0.0898278	1.42162	0.15606	1	-0.00735219	-0.102992	-0.0226063	-0.111163	0.911553	1
OS04T0488500-01	-0.0179634	-0.0417224	-0.0107712	-0.14753	0.883274	1	-0.413121	-2.22864	-0.148536	-1.38741	0.171234	1	0.257768	0.110002	0.245595	1.60018	0.114334	1	-0.434191	-0.0790728	-0.394151	-1.11603	0.268518	1
OS04T0488600-04	0.115108	0.461034	0.107374	3.334	0.000940983	1	0.0629089	1.00918	0.05474	0.947615	0.343934	1	0.02053	0.0709683	0.0282344	0.472049	0.637184	1	0.221313	2.64459	0.418588	2.64556	0.00852244	1
OS04T0488650-01	-0.0123973	-0.0323836	-0.00783523	-0.0938179	0.925541	1	-0.264049	-1.8017	-0.105472	-1.0084	0.316943	1	-0.185661	-0.0720941	-0.172706	-1.18404	0.241226	1	-0.122564	-0.0184808	-0.106056	-0.231503	0.817753	1
OS04T0488700-01	-0.0639817	-0.162645	-0.0442515	-0.751297	0.453826	1	-0.0168323	-0.108771	-0.00805173	-0.0883259	0.929753	1	0.0704376	0.0630201	0.0916569	0.647153	0.518683	1	-0.273847	-0.219208	-0.463691	-0.894736	0.372608	1
OS04T0489100-01	-0.0347601	-0.115757	-0.0303469	-0.831187	0.4065	1	0.039604	0.439209	0.0301859	0.500524	0.617061	1	-0.0405698	-0.102075	-0.0644809	-0.887017	0.375787	1	0.0229139	0.145053	0.0578837	0.248484	0.803932	1
OS04T0489600-02	-0.0164871	-0.0428631	-0.0112358	-0.181356	0.85649	1	0.167664	1.13324	0.0778684	0.842453	0.40163	1	0.00728641	0.00505262	0.00892493	0.0860308	0.931616	1	-0.27742	-0.133396	-0.416217	-1.60963	0.110694	1
OS04T0489900-01	-0.0571774	-0.150181	-0.0360678	-0.441593	0.661349	1	-0.698044	-4.81575	-0.277763	-1.82459	0.0759079	1	-0.144391	-0.0350079	-0.110051	-0.934013	0.356697	1	0.396701	0.0233194	0.230447	0.719948	0.476477	1
OS04T0490100-00	0.0319375	0.0851722	0.0219237	0.501668	0.616575	1	0.0845505	0.601328	0.0398423	0.568054	0.570775	1	-0.0856318	-0.0823312	-0.115742	-1.04228	0.299104	1	0.361584	0.334247	0.66057	1.79255	0.0752509	1
OS04T0490400-01	-0.0457812	-0.111522	-0.0305584	-0.475184	0.636075	1	-0.181125	-1.0748	-0.0806985	-0.884831	0.379193	1	-0.127555	-0.0636397	-0.133027	-1.0292	0.306694	1	-0.587708	-0.146292	-0.639209	-1.66414	0.100313	1
OS04T0490500-01	0.0670529	0.370931	0.0494463	1.21065	0.227108	1	-0.0857388	-2.62379	-0.0466241	-0.807847	0.419667	1	0.0114744	0.0608429	0.0115073	0.214554	0.830232	1	-0.122986	-3.45792	-0.123693	-0.973923	0.330724	1
OS04T0490600-01	0.0558727	0.156535	0.0417068	0.901187	0.368601	1	-0.0159975	-0.125568	-0.00891386	-0.13035	0.896424	1	0.0254424	0.0339504	0.0372187	0.307884	0.758519	1	0.279649	0.497952	0.598438	1.21472	0.22604	1
OS04T0490700-01	-0.0049204	-0.0144342	-0.00387149	-0.0945729	0.924732	1	0.0094008	0.0809006	0.00581997	0.0861926	0.931385	1	0.0431415	0.0711224	0.066478	0.629077	0.529952	1	0.144163	0.391812	0.34231	0.837966	0.402963	1
OS04T0490800-01	0.46919	4.65395	0.132815	3.62719	0.000326958	1	0.127269	12.5218	0.0101981	0.190052	0.849364	1	-0.0596543	-0.593855	-0.015404	-0.38266	0.702184	1	0.57189	56.675	0.0381326	0.615574	0.538542	1
OS04T0490900-00	-0.0416116	-0.155053	-0.038818	-1.16452	0.245036	1	-0.132622	-1.84141	-0.115413	-2.16675	0.030956	1	-0.0167131	-0.04882	-0.028132	-0.397697	0.691128	1	-0.0658982	-0.562282	-0.186707	-0.824787	0.410129	1
OS04T0491700-01	0.0949511	0.507015	0.0605484	1.5869	0.113483	1	0.264597	7.54443	0.107595	1.86162	0.0633919	1	-0.0606027	-0.310184	-0.0543255	-1.09624	0.273672	1	-0.288006	-7.54499	-0.231433	-2.12637	0.034122	1
OS04T0492100-01	0.0093187	0.041345	0.00791451	0.247529	0.804628	1	0.0079169	0.155844	0.00571074	0.109281	0.913035	1	-0.100776	-0.422879	-0.129372	-1.94648	0.0523731	1	0.00208634	0.0367367	0.00343835	0.0190152	0.98484	1
OS04T0492300-01	0.0253088	0.0714754	0.0203655	0.486095	0.627485	1	0.0638654	0.509371	0.0413536	0.614125	0.539897	1	0.0270739	0.0389287	0.0405205	0.393597	0.694306	1	0.134995	0.279097	0.302389	0.758512	0.449061	1
OS04T0492400-02	0.16721	0.372864	0.0912509	1.32149	0.191328	1	-0.254584	-1.26593	-0.07582	-0.747071	0.457953	1	0.133658	0.050323	0.120523	0.910649	0.366469	1	0.100545	0.0142528	0.0817546	0.223455	0.824009	1
OS04T0492600-01	0.00476279	0.0151487	0.00373481	0.102088	0.918773	1	-0.042314	-0.42807	-0.0260195	-0.403948	0.686617	1	-0.0392955	-0.0797679	-0.0629569	-0.684774	0.494111	1	-0.127968	-0.527317	-0.328475	-0.982815	0.326638	1
OS04T0492800-01	0.0551693	0.242636	0.0543949	1.71904	0.0864214	1	-0.0284544	-0.550381	-0.0276611	-0.492289	0.622801	1	0.00828716	0.0287473	0.012187	0.218708	0.827005	1	-0.0429428	-0.516741	-0.0928692	-0.657631	0.511208	1
OS04T0492900-01	0.0493902	0.135993	0.0362846	0.743023	0.458367	1	-0.0134807	-0.102203	-0.00727572	-0.10325	0.917874	1	0.088775	0.0947188	0.126621	1.17869	0.240402	1	0.0246236	0.0280312	0.0500932	0.149709	0.881198	1
OS04T0493000-01	0.152701	1.64615	0.0517278	1.44324	0.149944	1	-0.0913754	-10.619	-0.0104857	-0.198568	0.8427	1	0.18956	2.063	0.060353	1.61549	0.107023	1	0.0690418	8.1774	0.00699866	0.109386	0.912953	1
OS04T0493100-01	-0.0174529	-0.0790878	-0.0165795	-0.496293	0.619982	1	-0.0708528	-1.45492	-0.0639388	-1.15889	0.247242	1	0.00383004	0.0167602	0.00535073	0.103639	0.917512	1	-0.0568222	-1.08811	-0.110901	-0.946112	0.344714	1
OS04T0493100-02	0.336374	0.755068	0.219817	2.21715	0.0328981	1	0.281468	1.41826	0.1202	0.729441	0.469843	1	0.363235	0.0980188	0.277141	1.58249	0.120867	1	-0.562676	-0.0409733	-0.327555	-0.846346	0.402156	1
OS04T0493300-01	-0.0213244	-0.0568215	-0.0146623	-0.296331	0.767353	1	-0.175292	-1.24461	-0.0828727	-1.08256	0.280595	1	0.0288403	0.0340035	0.0410695	0.35722	0.72139	1	-0.0393313	-0.0546745	-0.0797583	-0.198368	0.843003	1
OS04T0493400-01	-0.0756837	-0.233109	-0.0778652	-1.58671	0.11488	1	-0.0420363	-0.398785	-0.0444945	-0.493146	0.622694	1	-0.00172893	-0.00241669	-0.00301952	-0.0382607	0.969526	1	-0.0026445	-0.00516694	-0.00806614	-0.0348955	0.972205	1
OS04T0494100-02	-0.14912	-0.441279	-0.12539	-1.95365	0.0559311	1	-0.00792951	-0.0694384	-0.00560658	-0.0586508	0.953451	1	-0.0509817	-0.0222751	-0.0534332	-0.496332	0.621473	1	-0.0242018	-0.00462016	-0.0265853	-0.0912478	0.927605	1
OS04T0494300-00	0.000239065	0.000941071	0.000219192	0.00594211	0.995263	1	-0.0187397	-0.290386	-0.0157536	-0.236637	0.813097	1	0.0579277	0.177124	0.107234	1.32045	0.187693	1	0.107714	1.00705	0.369118	1.25521	0.210381	1
OS04T0494400-01	0.00415419	0.0200863	0.00340348	0.0988847	0.92128	1	0.0087761	0.205178	0.00589083	0.0957052	0.923804	1	0.0293235	0.144853	0.030137	0.480481	0.631171	1	0.107248	2.61706	0.113282	0.664923	0.506517	1
OS04T0495300-01	0.0712379	0.194603	0.0532023	1.11983	0.264671	1	0.357597	2.66851	0.19945	2.60944	0.0100434	1	-0.0436951	-0.0249768	-0.049224	-0.402404	0.688434	1	0.256007	0.0836487	0.324893	0.732144	0.466194	1
OS04T0495400-01	-0.151764	-0.382196	-0.109043	-1.39839	0.167465	1	0.0414755	0.263044	0.0214117	0.191307	0.84901	1	-0.360809	-0.0849187	-0.27554	-1.82016	0.0778188	1	0.870822	0.048237	0.507859	1.5073	0.141564	1
OS04T0495700-01	0.0537058	0.150224	0.0446021	0.926743	0.355443	1	-0.227005	-1.77612	-0.156568	-1.96068	0.0516658	1	0.153606	0.117409	0.192861	1.54622	0.12495	1	0.219888	0.128466	0.346638	0.878625	0.381555	1
OS04T0495800-02	0.0384355	0.10442	0.0274008	0.705107	0.481556	1	0.182325	1.34571	0.0926629	1.77158	0.0779978	1	-0.0196496	-0.0270234	-0.0285115	-0.231366	0.817277	1	-0.181683	-0.343628	-0.382513	-0.84058	0.401634	1
OS04T0495900-01	-0.0424921	-0.0991835	-0.0268329	-0.255139	0.800068	1	0.0841005	0.458205	0.0335363	0.2424	0.809885	1	-0.00919494	-0.00185699	-0.00632888	-0.0348262	0.972472	1	-0.652386	-0.026609	-0.309073	-0.733488	0.469674	1
OS04T0496000-01	0.0140251	0.0492627	0.0121526	0.345686	0.729805	1	-0.0474927	-0.585936	-0.0356575	-0.606639	0.544523	1	0.0102027	0.0225761	0.0169549	0.210164	0.833701	1	-0.0276247	-0.135259	-0.0762884	-0.260311	0.794826	1
OS04T0496300-01	0.0018913	0.00498968	0.0015323	0.0222811	0.982264	1	-0.0965306	-0.671877	-0.0633621	-0.596922	0.551786	1	-0.017056	-0.00503321	-0.0153255	-0.0887782	0.929726	1	0.734907	0.0639981	0.593341	1.39787	0.17128	1
OS04T0496400-01	-0.0287935	-0.115483	-0.0240865	-0.770372	0.441556	1	-0.133318	-2.14456	-0.0932934	-1.79366	0.0736631	1	-0.0246384	-0.0928707	-0.0313405	-0.53482	0.593103	1	0.0738016	1.04857	0.119414	0.822399	0.411393	1
OS04T0496600-01	-0.0442831	-0.182199	-0.0359437	-1.0858	0.278273	1	-0.0973403	-1.64781	-0.0641303	-1.19438	0.233093	1	-0.0521042	-0.19838	-0.0684878	-1.21898	0.223644	1	0.0820569	1.18951	0.141774	1.05119	0.293875	1
OS04T0496800-01	-0.00528692	-0.0190597	-0.00435178	-0.125532	0.900176	1	0.0531372	0.690598	0.0360022	0.634223	0.526368	1	0.0218632	0.0681728	0.0338605	0.506513	0.612836	1	-0.072722	-0.707068	-0.174432	-0.806646	0.420455	1
OS04T0496950-01	-0.0745844	-0.196179	-0.0443537	-0.520932	0.604713	1	-0.122312	-0.846208	-0.0432546	-0.343659	0.732573	1	-0.264966	-0.103951	-0.241557	-1.3188	0.192248	1	-0.00197737	-0.000304344	-0.00164341	-0.00318139	0.997472	1
OS04T0497200-01	-0.0516006	-0.14398	-0.0462092	-0.691884	0.490443	1	-0.189544	-1.47572	-0.152005	-1.5191	0.131581	1	0.116436	0.0628909	0.130256	0.925162	0.35781	1	-0.477569	-0.139328	-0.597666	-1.34085	0.184017	1
OS04T0497350-01	-0.0114531	-0.0367216	-0.00964028	-0.264631	0.79149	1	-0.19036	-1.95693	-0.134869	-2.12706	0.0342982	1	-0.00849422	-0.0187283	-0.0136625	-0.164055	0.869811	1	-0.196985	-0.957593	-0.509619	-1.71855	0.0868518	1
OS04T0497400-02	-0.170818	-0.425642	-0.105278	-1.36142	0.179226	1	0.435354	2.70311	0.165368	1.46995	0.145701	1	-0.0717262	-0.0331058	-0.0704749	-0.410267	0.682863	1	-0.483243	-0.102948	-0.46653	-0.748208	0.456877	1
OS04T0497600-01	-0.0254201	-0.0709922	-0.017349	-0.395699	0.692807	1	-0.170292	-1.32819	-0.0793212	-1.16901	0.24399	1	-0.0326263	-0.0491796	-0.0500878	-0.44643	0.655768	1	0.0185155	0.0420696	0.0436378	0.103093	0.917992	1
OS04T0497700-01	0.054787	0.286632	0.0436835	1.16388	0.24519	1	-0.064396	-1.7626	-0.0409392	-0.63105	0.528372	1	-0.0515901	-0.25466	-0.0497751	-1.20579	0.228647	1	0.0248655	0.605881	0.0231467	0.302513	0.762427	1
OS04T0497900-01	-0.0333807	-0.138715	-0.029986	-0.864454	0.388097	1	0.0639331	1.10403	0.0515909	0.845322	0.398512	1	0.0440714	0.17338	0.0663438	1.07253	0.284213	1	0.0634716	0.982345	0.143836	0.862489	0.389005	1
OS04T0498200-01	-0.0710304	-0.429689	-0.0312191	-0.906956	0.364972	1	-0.579673	-21.213	-0.111979	-2.42833	0.0156084	1	-0.269609	-1.61933	-0.133515	-2.59234	0.00989733	1	0.259391	9.35741	0.063613	0.667681	0.504741	1
OS04T0498400-01	0.0206493	0.078268	0.0192127	0.551447	0.581673	1	-0.0310383	-0.445918	-0.0268698	-0.441019	0.659469	1	0.0189881	0.0609965	0.0281674	0.452495	0.651202	1	0.0224969	0.232151	0.0495056	0.28168	0.778361	1
OS04T0498600-01	0.0147184	0.0613529	0.0147534	0.414668	0.678639	1	0.0172772	0.300209	0.0173596	0.297329	0.766384	1	-0.0326252	-0.123696	-0.0491718	-0.848404	0.39679	1	0.0262682	0.377602	0.0596701	0.385318	0.700236	1
OS04T0498650-00	0.0283236	0.0967235	0.0288014	0.723331	0.470242	1	-0.030436	-0.354939	-0.0314715	-0.49048	0.624154	1	0.0355924	0.0899716	0.0610892	0.787717	0.431519	1	-0.0986057	-0.630083	-0.29048	-1.10514	0.270038	1
OS04T0498800-01	0.117734	0.295646	0.0904664	1.29003	0.204265	1	0.177043	1.11639	0.104531	1.07515	0.289054	1	-0.0253114	-0.00483326	-0.0169737	-0.111742	0.911798	1	-0.833399	-0.0303879	-0.374777	-1.55346	0.131544	1
OS04T0498900-01	0.0670357	0.193837	0.0520484	0.774158	0.440889	1	-0.0872983	-0.729908	-0.0526269	-0.536415	0.593025	1	-0.128862	-0.107953	-0.180177	-1.78931	0.0763414	1	0.0779605	0.054713	0.152412	0.436741	0.663171	1
OS04T0499200-01	0.226905	1.20133	0.159161	4.2295	2.9174e-05	0.527232	0.0455762	1.27754	0.0224246	0.31604	0.752141	1	0.114074	0.590145	0.106799	1.91966	0.0556652	1	-0.263485	-7.05178	-0.230947	-1.79246	0.0738743	1
OS04T0499300-01	0.0467996	0.130195	0.0311333	0.674727	0.500621	1	-0.207096	-1.60277	-0.0916507	-1.50086	0.134985	1	0.0157463	0.0210628	0.0234476	0.221814	0.824705	1	0.215173	0.385003	0.477121	1.38339	0.16823	1
OS04T0499500-00	0.122608	0.331337	0.077722	0.660719	0.512677	1	0.52699	3.84861	0.211764	1.23838	0.223171	1	-0.0982581	-0.031501	-0.0814352	-0.552553	0.583088	1	0.417962	0.0429583	0.287094	0.678217	0.500844	1
OS04T0499800-01	0.00913757	0.029916	0.00748828	0.216587	0.828686	1	0.00292158	0.0313159	0.0019621	0.0342732	0.972683	1	-0.00179384	-0.0046328	-0.0029147	-0.0366897	0.970757	1	0.042936	0.286378	0.113355	0.420519	0.674413	1
OS04T0500200-01	0.0104724	0.0255816	0.00702325	0.117038	0.907176	1	-0.00610711	-0.0364418	-0.00274676	-0.0327097	0.974001	1	0.176446	0.0713134	0.16485	1.00432	0.319168	1	-0.535284	-0.0874385	-0.46724	-0.910721	0.366027	1
OS04T0500700-02	0.00169312	0.00685202	0.00148569	0.0448612	0.964242	1	-0.131918	-2.16056	-0.101574	-1.94932	0.0519993	1	-0.0504789	-0.184773	-0.0683545	-1.22188	0.222558	1	0.0222579	0.298223	0.0408131	0.281786	0.778271	1
OS04T0501000-00	-0.170329	-1.10922	-0.109629	-3.09468	0.00223131	1	-0.0455018	-1.92971	-0.0188498	-0.401652	0.688152	1	-0.00904462	-0.0612651	-0.00619997	-0.146745	0.88341	1	-0.378765	-17.3787	-0.177979	-2.33772	0.0199144	1
OS04T0501100-00	0.00116066	0.00304139	0.000795964	0.0134906	0.98926	1	-0.237241	-1.62902	-0.111575	-1.24344	0.216279	1	0.0323567	0.0232303	0.0376691	0.267321	0.789718	1	-0.310456	-0.160023	-0.420768	-0.994873	0.321981	1
OS04T0501200-01	0.0971475	0.279734	0.0717536	1.61824	0.107219	1	0.104386	0.865505	0.0569466	0.896588	0.371044	1	-0.0603351	-0.0897982	-0.0927244	-0.872073	0.38422	1	0.232666	0.515383	0.549518	1.43102	0.154002	1
OS04T0501500-00	-0.00134823	-0.00325362	-0.000926954	-0.0134438	0.989318	1	0.0979247	0.570295	0.0462895	0.508669	0.612881	1	-0.0843351	-0.026196	-0.072403	-0.447728	0.656497	1	-0.0402842	-0.00388677	-0.0296915	-0.0572647	0.954608	1
OS04T0501600-01	0.130791	0.307519	0.0776891	1.03236	0.30605	1	-0.404682	-2.23721	-0.142785	-1.4196	0.161229	1	0.0951023	0.0305113	0.0829625	0.612771	0.542981	1	0.383482	0.0394716	0.291828	0.643697	0.522968	1
OS04T0501700-01	0.0480083	0.133592	0.0337959	0.765499	0.444821	1	0.137935	1.06808	0.0683552	1.02541	0.306329	1	0.0200556	0.0319989	0.0302603	0.319053	0.749993	1	0.0228049	0.0580531	0.0519162	0.15106	0.880069	1
OS04T0501800-00	0.0875644	0.29789	0.0707745	2.01334	0.0449674	1	-0.214872	-2.48677	-0.140371	-2.39578	0.0172025	1	0.0257675	0.0688184	0.0405809	0.540879	0.588984	1	0.141089	1.00637	0.349938	1.48845	0.137669	1
OS04T0502200-01	-0.0960491	-0.321609	-0.076751	-2.21995	0.0271434	1	-0.164526	-1.8446	-0.105055	-1.74355	0.0822291	1	-0.0266284	-0.0718002	-0.043334	-0.588357	0.556734	1	0.0886082	0.644223	0.234662	0.862621	0.389035	1
OS04T0502300-01	-0.0698215	-0.34302	-0.0624868	-1.81546	0.0705632	1	0.0192893	0.465562	0.0154495	0.286103	0.774956	1	0.0314228	0.161133	0.0300107	0.668365	0.504306	1	-0.0405918	-1.06737	-0.0370255	-0.469937	0.63867	1
OS04T0502800-01	0.00930532	0.0553902	0.00398685	0.114116	0.909202	1	0.24358	8.63065	0.0447135	0.948933	0.343231	1	-0.0553995	-0.328675	-0.0233489	-0.618158	0.536838	1	0.226943	7.98801	0.0403123	0.748579	0.45457	1
OS04T0503100-01	-0.0414799	-0.10676	-0.0284018	-0.451744	0.652505	1	0.175433	1.16211	0.0822483	0.828993	0.409254	1	-0.0726676	-0.0537407	-0.0895688	-0.752259	0.453532	1	-0.369155	-0.201898	-0.560842	-1.76828	0.0798648	1
OS04T0503600-01	-0.0785808	-0.331474	-0.0669721	-2.13003	0.0338103	1	-0.0492302	-0.875985	-0.035759	-0.712342	0.476692	1	0.0376116	0.145666	0.0519451	0.879	0.379991	1	0.0161857	0.242775	0.0308729	0.19098	0.84865	1
OS04T0503700-01	0.037124	0.113781	0.0283462	0.66624	0.505928	1	-0.134485	-1.26328	-0.0784068	-1.14525	0.253292	1	0.0799312	0.145033	0.124974	1.25984	0.208978	1	0.112935	0.371816	0.276081	0.745792	0.456548	1
OS04T0503800-01	-0.0232579	-0.0779431	-0.0175043	-0.499528	0.61778	1	-0.107798	-1.21066	-0.06106	-1.04498	0.296843	1	0.00102425	0.003027	0.00152368	0.0213893	0.982948	1	0.0947097	0.827198	0.209591	0.903454	0.366954	1
OS04T0504000-01	-0.0592935	-0.245179	-0.0594174	-1.82081	0.0694248	1	-0.0169773	-0.290283	-0.0170483	-0.291056	0.771169	1	-0.000826571	-0.00328884	-0.00121086	-0.0223798	0.982157	1	-0.0471754	-0.746862	-0.101238	-0.714814	0.47519	1
OS04T0504600-01	-0.116367	-0.3183	-0.0799506	-1.75479	0.081142	1	-0.16619	-1.24342	-0.0784494	-1.10613	0.27027	1	-0.0237735	-0.0304109	-0.0354473	-0.308183	0.758314	1	-0.349275	-0.571531	-0.776512	-1.88828	0.0606718	1
OS04T0504700-01	0.12868	0.670512	0.0928929	2.46722	0.0140448	1	0.191679	5.20435	0.0998893	1.56107	0.119312	1	0.0255157	0.130351	0.0225888	0.42683	0.669748	1	0.00109165	0.0284903	0.00085557	0.00681929	0.994563	1
OS04T0504800-01	-0.0601102	-0.200826	-0.0495635	-1.3433	0.18019	1	-0.0993893	-1.10938	-0.0675721	-1.04221	0.298165	1	-0.0330959	-0.0868695	-0.0506771	-0.693353	0.488611	1	0.149207	1.02796	0.349837	1.40739	0.160323	1
OS04T0505000-01	0.0854353	0.276326	0.0744716	1.77475	0.0770709	1	-0.0304608	-0.318649	-0.0231445	-0.33582	0.737272	1	0.09856	0.19254	0.159998	1.87326	0.0622278	1	0.0166256	0.0634476	0.0438133	0.142178	0.887057	1
OS04T0505700-01	0.0560977	0.258639	0.0441745	1.37078	0.171235	1	-0.113652	-2.41588	-0.070474	-1.32014	0.187568	1	0.0675489	0.303572	0.0734371	1.38577	0.166644	1	0.0176972	0.357429	0.0209169	0.172507	0.863133	1
OS04T0506000-01	0.0688094	0.200062	0.0561717	1.35486	0.176921	1	0.00129993	0.0109889	0.000866284	0.0132027	0.989478	1	-0.0909039	-0.12712	-0.136078	-1.22903	0.22059	1	-0.271578	-0.531075	-0.608558	-1.68312	0.094011	1
OS04T0506100-01	0.108983	0.304456	0.0816433	1.45275	0.14832	1	-0.127134	-0.992188	-0.0713487	-0.828305	0.408798	1	-0.0100147	-0.0104538	-0.0136668	-0.121033	0.903826	1	0.214432	0.23365	0.399346	1.08299	0.280548	1
OS04T0506800-01	-0.0426698	-0.104957	-0.03523	-0.285167	0.777692	1	-0.311865	-1.8869	-0.212594	-1.1258	0.270534	1	-0.136549	-0.0459746	-0.120156	-0.728639	0.469621	1	0.151393	0.0171619	0.117226	0.260456	0.795603	1
OS04T0507000-01	0.0262224	0.0689225	0.0184364	0.365734	0.715094	1	0.26694	1.84413	0.131954	1.89854	0.0595009	1	0.105001	0.111825	0.143413	1.01442	0.312009	1	0.269264	0.305398	0.502298	0.887819	0.376065	1
OS04T0507800-01	0.0550207	0.246925	0.0477554	1.49937	0.13459	1	-0.0603127	-1.21475	-0.0454361	-0.878064	0.380452	1	-0.0788833	-0.29971	-0.107691	-1.98873	0.0474853	1	-0.0921757	-1.33061	-0.171793	-1.25796	0.209222	1
OS04T0508100-01	-0.0313098	-0.175488	-0.0178488	-0.465726	0.641713	1	0.0966781	3.03713	0.0314186	0.635806	0.525268	1	0.124801	0.706912	0.0777113	1.30554	0.192502	1	-0.21817	-6.99985	-0.0845915	-0.784895	0.433006	1
OS04T0508200-01	-0.0415577	-0.194084	-0.0308519	-0.935398	0.350159	1	-0.148474	-3.23838	-0.0818297	-1.59257	0.112069	1	0.0223977	0.10702	0.0192669	0.446841	0.655243	1	0.0453505	1.03539	0.0335581	0.404322	0.686203	1
OS04T0508300-01	-0.0325055	-0.263287	-0.0190931	-0.535492	0.592629	1	0.466127	30.5807	0.160821	2.93925	0.00348032	1	0.013409	0.111259	0.00812434	0.213753	0.830853	1	0.201591	13.8788	0.0740041	1.2017	0.230221	1
OS04T0508800-01	0.0101654	0.0269171	0.00676552	0.153309	0.878323	1	-0.0408833	-0.286653	-0.0181093	-0.311194	0.755994	1	-0.0275665	-0.0345341	-0.0401471	-0.366671	0.714323	1	-0.0419851	-0.0658912	-0.0890511	-0.230263	0.818162	1
OS04T0508900-00	0.0347894	0.100666	0.0265897	0.610643	0.542216	1	0.0848698	0.710593	0.0495775	0.681302	0.496572	1	0.0543076	0.0793928	0.0821607	0.770402	0.442002	1	-0.0210155	-0.0449139	-0.0481002	-0.114544	0.908925	1
OS04T0509100-00	0.143435	0.358804	0.10174	1.88086	0.062077	1	-0.0761945	-0.476789	-0.0383353	-0.505173	0.614232	1	0.0189712	0.0181087	0.025657	0.191028	0.848796	1	0.396119	0.360919	0.724517	1.32623	0.187089	1
OS04T0509200-01	-0.0038242	-0.0137844	-0.00314474	-0.0924723	0.926375	1	-0.109015	-1.4164	-0.0737185	-1.25393	0.210712	1	-0.013317	-0.0437834	-0.0196692	-0.287691	0.773759	1	-0.132861	-1.43615	-0.289837	-1.23204	0.218793	1
OS04T0509300-01	-0.0724502	-0.226541	-0.0574537	-1.54008	0.124747	1	-0.0680177	-0.665023	-0.0427739	-0.691641	0.489775	1	0.00341386	0.00707854	0.00545716	0.0600188	0.952187	1	-0.115303	-0.495719	-0.294633	-0.943246	0.346438	1
OS04T0509400-01	-0.0536329	-0.242076	-0.0508817	-1.53163	0.126459	1	-0.0481222	-0.980365	-0.0433118	-0.7778	0.437172	1	0.0251691	0.103725	0.0361726	0.616853	0.537723	1	-0.110288	-1.87311	-0.227798	-1.47976	0.139816	1
OS04T0509500-01	-0.0260525	-0.0754418	-0.0216101	-0.473741	0.636228	1	-0.00153623	-0.0128819	-0.00105698	-0.0130966	0.989565	1	-0.0257793	-0.036733	-0.0405294	-0.371539	0.710659	1	-0.049438	-0.100376	-0.122197	-0.287348	0.774167	1
OS04T0509800-01	0.0997368	0.24082	0.0650875	0.873398	0.38531	1	0.336235	1.96028	0.143195	1.17938	0.242129	1	0.529489	0.12482	0.382353	1.91489	0.0637353	1	-0.421306	-0.0234127	-0.219691	-0.587499	0.561128	1
OS04T0510300-01	0.028479	0.107553	0.0240204	0.771071	0.441174	1	-0.0199159	-0.284051	-0.014168	-0.253402	0.800105	1	-0.0627899	-0.210297	-0.0888894	-1.42311	0.155617	1	0.102513	1.14991	0.205447	1.17091	0.242446	1
OS04T0510400-01	-0.0646461	-0.176034	-0.0418618	-0.859247	0.391576	1	0.167407	1.24132	0.0701977	0.797795	0.426266	1	0.00216207	0.00283245	0.00318875	0.0270621	0.97844	1	-0.257071	-0.4412	-0.559184	-1.39756	0.163976	1
OS04T0510500-01	-0.0186747	-0.0550493	-0.0149377	-0.356099	0.722095	1	0.0570982	0.496157	0.0365328	0.539949	0.589768	1	-0.00758942	-0.0129332	-0.0121374	-0.124379	0.901129	1	-0.017376	-0.0504599	-0.044441	-0.127162	0.898929	1
OS04T0510600-01	0.132373	0.33424	0.097883	1.48891	0.142137	1	-0.373212	-2.37942	-0.204065	-2.5495	0.0129195	1	0.0079053	0.00306383	0.00722776	0.0491506	0.960963	1	-0.438795	-0.0659105	-0.366803	-1.1574	0.251771	1
OS04T0510700-01	-0.021688	-0.056252	-0.0145175	-0.293922	0.769299	1	-0.0582832	-0.392086	-0.026115	-0.369129	0.712608	1	0.149844	0.149281	0.203756	1.8049	0.0731936	1	0.130794	0.129814	0.241844	0.726301	0.46885	1
OS04T0511200-01	-0.116779	-0.359064	-0.142605	-2.08842	0.0391115	1	-0.0813419	-0.769007	-0.121298	-1.01618	0.311838	1	-0.0621065	-0.050982	-0.0920931	-1.04371	0.299108	1	-0.197916	-0.133365	-0.435173	-2.02415	0.0456742	1
OS04T0512400-01	-0.247368	-0.584076	-0.136928	-1.95781	0.0546526	1	0.277891	1.54927	0.0851479	0.791736	0.431412	1	0.0623225	0.030844	0.0654447	0.53279	0.595856	1	-0.223759	-0.0548066	-0.24674	-0.807091	0.422384	1
OS04T0512500-01	0.0347177	0.120484	0.033502	0.841262	0.400986	1	-0.0295338	-0.355692	-0.0275016	-0.367194	0.713734	1	0.00523005	0.0126691	0.00928498	0.121915	0.903056	1	-0.137386	-0.806169	-0.433007	-1.69927	0.0904112	1
OS04T0513000-01	0.170169	0.879322	0.117958	3.19373	0.0015174	1	0.278614	7.43944	0.133875	2.06478	0.0396048	1	0.0480623	0.245357	0.0423611	0.699661	0.484574	1	-0.173872	-4.53123	-0.135069	-0.896625	0.370498	1
OS04T0513100-01	0.0280494	0.0762768	0.0200698	0.375261	0.708068	1	-0.0682201	-0.504487	-0.0349262	-0.403287	0.687395	1	0.127008	0.114515	0.171352	1.18771	0.23722	1	-0.296547	-0.241077	-0.539776	-1.22748	0.221986	1
OS04T0513400-01	-0.00332734	-0.0170004	-0.00295651	-0.0829346	0.933948	1	-0.0161771	-0.422304	-0.0127722	-0.226023	0.821302	1	0.0123531	0.0599774	0.0158451	0.36379	0.716218	1	-0.0725117	-1.70935	-0.119302	-1.35442	0.176412	1
OS04T0513700-00	0.0810223	0.242212	0.067524	1.38335	0.168313	1	-0.128162	-1.14536	-0.0890157	-1.24008	0.216628	1	-0.0128178	-0.0163372	-0.0191529	-0.17479	0.861449	1	0.137189	0.222868	0.306309	0.73779	0.461648	1
OS04T0513900-01	-0.00304082	-0.0102152	-0.00286454	-0.0675574	0.946201	1	0.0676701	0.763669	0.0600517	0.823182	0.411141	1	-0.0342431	-0.0676178	-0.0571182	-0.677402	0.498792	1	0.0881025	0.343528	0.245126	0.878708	0.380428	1
OS04T0514400-01	0.0775825	0.463757	0.0407703	1.02137	0.307718	1	-0.0481809	-1.72158	-0.0133056	-0.221445	0.824859	1	-0.0952992	-0.566531	-0.0518176	-1.04519	0.296597	1	0.231634	8.18597	0.0684821	0.786749	0.431917	1
OS04T0514500-01	0.0471436	0.122344	0.0242277	0.352432	0.72529	1	-0.168122	-1.13226	-0.0444022	-0.399675	0.69031	1	0.101604	0.066753	0.11893	0.832933	0.406951	1	0.065497	0.0282712	0.0897395	0.175522	0.861058	1
OS04T0514600-00	0.266363	0.642694	0.171123	2.1625	0.0342463	1	0.195632	1.13894	0.0807442	0.748219	0.457065	1	0.0959411	0.0403586	0.0941427	0.776303	0.440603	1	-0.13514	-0.0239138	-0.130122	-0.470606	0.639628	1
OS04T0514800-01	0.299411	0.723705	0.191704	3.00472	0.00354867	1	-0.261003	-1.52488	-0.106998	-1.27089	0.207498	1	-0.0378191	-0.0146239	-0.0353502	-0.227916	0.820554	1	-0.300466	-0.0449262	-0.262516	-0.759229	0.451175	1
OS04T0515300-02	-0.141792	-0.852202	-0.0998333	-2.61197	0.0095887	1	-0.0963669	-3.48104	-0.0477721	-1.03715	0.30031	1	-0.0686371	-0.42509	-0.0515395	-1.02633	0.305386	1	-0.256847	-9.85186	-0.144823	-1.59054	0.112544	1
OS04T0515400-00	0.00589232	0.0171905	0.00455411	0.0968505	0.922948	1	-0.0878337	-0.74759	-0.0524681	-0.635741	0.525722	1	0.0677972	0.0907224	0.101978	0.889347	0.375004	1	0.143044	0.256139	0.323636	0.802624	0.423256	1
OS04T0515900-01	-0.0723458	-0.200698	-0.0540736	-1.17355	0.242154	1	-0.161309	-1.24141	-0.090116	-1.35206	0.178097	1	-0.00969933	-0.00887153	-0.012946	-0.117841	0.906374	1	0.0370019	0.0309555	0.0659194	0.187681	0.851419	1
OS04T0516600-01	-0.0067907	-0.0371416	-0.00486843	-0.133021	0.894246	1	0.0472113	1.41234	0.0242658	0.476028	0.634319	1	0.0609432	0.322762	0.0627046	1.25146	0.211544	1	-0.175044	-4.90979	-0.185309	-2.09418	0.0369145	1
OS04T0516800-01	0.0345628	0.0859271	0.019541	0.274732	0.784349	1	0.721394	4.45877	0.230594	2.15665	0.033622	1	-0.240895	-0.118963	-0.249792	-1.45048	0.151267	1	-0.325398	-0.0793561	-0.349877	-0.638834	0.524986	1
OS04T0517000-01	-0.0799122	-0.217672	-0.057524	-0.876537	0.382742	1	-0.0548483	-0.406952	-0.0284207	-0.265143	0.791445	1	0.125059	0.0522559	0.123831	0.69632	0.488963	1	0.0298767	0.00521642	0.0292929	0.0701266	0.944334	1
OS04T0517100-01	-0.13697	-0.442637	-0.144671	-2.94789	0.00359954	1	-0.0168786	-0.17627	-0.0188297	-0.204378	0.838279	1	-0.0932588	-0.118132	-0.152952	-1.85101	0.0660112	1	-0.0423081	-0.0678864	-0.113803	-0.4711	0.638215	1
OS04T0517300-01	0.0540922	0.230569	0.043378	1.31084	0.190698	1	0.115764	2.10334	0.0744465	1.34655	0.178919	1	-0.0327312	-0.12921	-0.0456076	-0.70112	0.483686	1	-0.0260475	-0.405915	-0.0505726	-0.274848	0.783593	1
OS04T0517400-01	-0.0119971	-0.0419516	-0.00979827	-0.281829	0.778255	1	0.0219857	0.268833	0.0146651	0.247279	0.80485	1	-0.104788	-0.295002	-0.162752	-2.18926	0.0293141	1	-0.117892	-0.934363	-0.284391	-1.17733	0.239959	1
OS04T0517500-01	-0.0301516	-0.0823303	-0.0213921	-0.290655	0.771859	1	-0.135465	-1.01001	-0.068189	-0.690024	0.49167	1	0.157635	0.117171	0.202989	1.66996	0.0979943	1	0.117986	0.065187	0.195645	0.564943	0.573365	1
OS04T0518000-01	-0.0374159	-0.118746	-0.0300315	-0.788108	0.431397	1	-0.124747	-1.25647	-0.0803657	-1.22958	0.220032	1	0.0530058	0.133161	0.090614	1.10568	0.269807	1	0.174272	1.09985	0.509298	1.72783	0.0851168	1
OS04T0518100-01	-0.00276341	-0.0106458	-0.00283688	-0.0779667	0.937903	1	-0.0796296	-1.18178	-0.0839197	-1.34395	0.179869	1	-0.0370542	-0.11878	-0.0597503	-0.876038	0.381653	1	0.14323	1.47179	0.372425	1.928	0.054724	1
OS04T0518200-01	0.00741231	0.0232342	0.00600201	0.155296	0.876703	1	0.0262258	0.257676	0.0171955	0.277487	0.78162	1	0.0694075	0.15676	0.111862	1.41781	0.157383	1	-0.0308424	-0.157328	-0.0801131	-0.272673	0.785311	1
OS04T0518200-02	0.0365064	0.116133	0.0277239	0.719739	0.472286	1	-0.226952	-2.29674	-0.13089	-2.18007	0.0300964	1	0.052417	0.127413	0.0844974	1.00424	0.316116	1	-0.0318607	-0.188252	-0.0827939	-0.286494	0.774708	1
OS04T0518400-01	0.0668157	0.470314	0.0552337	1.47686	0.140647	1	0.110678	5.4838	0.0756335	1.45766	0.145712	1	0.0217514	0.147675	0.0202306	0.472108	0.637119	1	0.0219482	1.01167	0.0189863	0.264836	0.791279	1
OS04T0518600-01	0.0402135	0.139776	0.0363264	0.928176	0.354157	1	0.0154643	0.186831	0.0126192	0.193942	0.846355	1	0.00597107	0.01255	0.0102706	0.13568	0.892183	1	0.0845824	0.373648	0.250247	1.03464	0.301838	1
OS04T0518650-01	-0.0839121	-0.224908	-0.0626111	-1.36505	0.17392	1	-0.0270893	-0.194607	-0.0150817	-0.211737	0.832546	1	0.124775	0.176392	0.1868	1.83406	0.0681768	1	0.0319509	0.0638533	0.0716113	0.185999	0.852641	1
OS04T0518800-01	-0.10128	-0.273508	-0.0715891	-1.07652	0.285191	1	-0.404039	-2.94655	-0.201868	-1.93671	0.0566637	1	-0.281594	-0.0859605	-0.232996	-1.68803	0.0981749	1	0.456532	0.0425425	0.312552	0.76803	0.446481	1
OS04T0519700-01	0.0705744	0.195959	0.0509009	0.994215	0.32167	1	0.173823	1.34012	0.0904201	1.15568	0.24958	1	-0.0240381	-0.0190298	-0.0309443	-0.252084	0.801442	1	-0.120165	-0.0753087	-0.19913	-0.451959	0.652188	1
OS04T0519900-01	-0.0542871	-0.199732	-0.0478298	-1.46993	0.14249	1	-0.10098	-1.3669	-0.0783861	-1.32741	0.185253	1	0.0207753	0.0684267	0.0321463	0.434055	0.664531	1	-0.0979573	-1.06266	-0.234534	-1.00195	0.317103	1
OS04T0519975-00	0.0399791	0.0966707	0.0253882	0.367126	0.714617	1	-0.195513	-1.14314	-0.0788451	-0.770093	0.443836	1	0.0587094	0.0219921	0.0547365	0.303072	0.763046	1	0.291946	0.0409658	0.253771	0.546996	0.586677	1
OS04T0520000-01	0.0335405	0.103581	0.0275401	0.739794	0.460149	1	0.0498315	0.47525	0.0335965	0.552949	0.580815	1	0.05522	0.116271	0.092848	0.982149	0.327025	1	0.153696	0.681416	0.434526	1.29638	0.196052	1
OS04T0520700-01	0.015804	0.0639692	0.0172367	0.485205	0.627989	1	-0.0874134	-1.43215	-0.103981	-1.75984	0.0793056	1	-0.0505415	-0.163275	-0.0820171	-1.28611	0.199305	1	0.0431482	0.450305	0.113626	0.606334	0.544711	1
OS04T0521100-01	0.0861315	0.21087	0.059816	0.952844	0.34325	1	0.0663948	0.39796	0.0320217	0.353524	0.724541	1	-0.0538962	-0.0484035	-0.0686024	-0.537824	0.591627	1	0.156798	0.126467	0.25404	0.646285	0.519214	1
OS04T0521300-01	-0.0810921	-0.257663	-0.0671619	-1.93053	0.0545434	1	-0.0716942	-0.723824	-0.0491783	-0.771664	0.440965	1	0.10364	0.240796	0.164133	2.01592	0.0447637	1	-0.00838153	-0.045245	-0.0210216	-0.0741323	0.940958	1
OS04T0521700-01	-0.142431	-0.311209	-0.0782266	-0.838828	0.406816	1	0.201054	0.959861	0.0606474	0.466801	0.642959	1	-0.0710827	-0.0166737	-0.0515563	-0.192774	0.848219	1	-2.85965	-0.157344	-1.50435	-1.75731	0.08761	1
OS04T0521800-01	-0.025518	-0.113449	-0.0208625	-0.656432	0.511932	1	-0.10834	-2.14139	-0.0724152	-1.50443	0.133285	1	-0.0323036	-0.128813	-0.0417112	-0.800241	0.42409	1	-0.107576	-1.71053	-0.179357	-1.52694	0.127641	1
OS04T0522500-01	0.0490017	0.207253	0.061688	1.578	0.115835	1	0.0129676	0.231972	0.0205512	0.314804	0.753114	1	0.0730625	0.228159	0.139593	1.9735	0.0493438	1	0.0989309	0.964757	0.361136	1.53659	0.125438	1
OS04T0522800-01	-0.0301314	-0.0931304	-0.0240253	-0.648107	0.517472	1	0.0162497	0.155235	0.010331	0.160069	0.872949	1	0.0205649	0.0433657	0.0327949	0.369556	0.712014	1	0.0375993	0.167194	0.0956182	0.270703	0.786835	1
OS04T0523000-00	0.0575654	0.211015	0.0589076	1.56939	0.117667	1	0.0820077	1.10195	0.0858764	1.33096	0.184147	1	0.0485626	0.124329	0.0855158	1.14603	0.252752	1	-0.0863092	-0.565719	-0.267637	-1.05649	0.291647	1
OS04T0523600-01	0.0523575	0.165576	0.0428597	1.11007	0.267931	1	0.0323668	0.323698	0.0216891	0.334199	0.738485	1	0.0184925	0.0389183	0.0307016	0.345569	0.729953	1	-0.114495	-0.507109	-0.315586	-0.972868	0.331548	1
OS04T0524400-01	0.00947238	0.0245904	0.00620595	0.140547	0.888405	1	0.394135	2.65618	0.169178	2.32219	0.0215029	1	0.113307	0.111574	0.152372	1.11197	0.268045	1	0.267825	0.259698	0.484342	1.00585	0.316222	1
OS04T0524500-01	-0.127719	-0.441263	-0.130784	-3.37042	0.000863911	1	-0.13024	-1.55463	-0.136567	-2.01536	0.044897	1	-0.0221798	-0.0480989	-0.0398228	-0.484427	0.628509	1	-0.0424715	-0.199734	-0.136914	-0.519433	0.603922	1
OS04T0524600-01	-0.0604177	-0.235424	-0.0620134	-1.83905	0.06676	1	-0.102543	-1.55697	-0.108031	-1.93136	0.0542585	1	-0.021849	-0.069277	-0.0362659	-0.574555	0.56599	1	0.0699755	0.703494	0.192787	1.09303	0.275195	1
OS04T0525000-01	0.267802	1.72639	0.109353	3.12158	0.00192814	1	-0.456829	-18.9847	-0.0761709	-1.41067	0.159117	1	-0.0537528	-0.335334	-0.0343335	-0.609412	0.542616	1	-0.602711	-23.4565	-0.245891	-1.88711	0.0599094	1
OS04T0525100-01	-0.0767605	-0.200095	-0.0449913	-0.799246	0.42576	1	-0.0397961	-0.270419	-0.0136717	-0.184803	0.853676	1	-0.0551502	-0.0317039	-0.062612	-0.411963	0.681459	1	-0.0977956	-0.0323185	-0.126049	-0.302221	0.763357	1
OS04T0525200-01	0.0399129	0.0905071	0.0236071	0.254803	0.800364	1	0.0288191	0.14819	0.0100818	0.0815767	0.935371	1	0.131294	0.0393004	0.108968	0.754777	0.454315	1	1.24143	0.111232	0.855131	2.91776	0.00596418	1
OS04T0525600-02	0.0378589	0.0942229	0.0239794	0.377251	0.706766	1	-0.335427	-2.07766	-0.134567	-1.38106	0.170283	1	0.0204925	0.0123846	0.0222803	0.176615	0.860205	1	-0.0673355	-0.0245936	-0.0795976	-0.194708	0.846062	1
OS04T0525900-01	-0.0298067	-0.150641	-0.0200005	-0.559419	0.576193	1	0.173007	4.41901	0.0778962	1.20893	0.227418	1	0.0425502	0.207004	0.0415868	0.710235	0.478005	1	-0.0594524	-1.40709	-0.0567905	-0.433716	0.664747	1
OS04T0526800-01	0.0301139	0.0978207	0.0277782	0.662727	0.508158	1	-0.22326	-2.3558	-0.18997	-2.55091	0.0113853	1	0.0602532	0.124864	0.111024	1.32471	0.186559	1	0.00476993	0.0204845	0.0161953	0.0592301	0.95282	1
OS04T0527000-01	0.0545678	0.186428	0.0516036	1.41221	0.158895	1	-0.169185	-1.97474	-0.151303	-2.54112	0.0115468	1	0.00954087	0.0204247	0.0169638	0.203725	0.838735	1	0.0766968	0.351489	0.242466	0.863184	0.388874	1
OS04T0527500-01	0.061966	0.17609	0.0439053	1.00269	0.317168	1	-0.103868	-0.838773	-0.0521444	-0.817057	0.414809	1	-0.0224851	-0.0399486	-0.0346541	-0.352138	0.725052	1	0.172618	0.54488	0.41002	1.04599	0.29665	1
OS04T0527700-01	-0.119934	-0.45848	-0.105494	-3.04148	0.00255009	1	-0.198846	-2.90587	-0.153849	-2.57494	0.0104665	1	-0.0384733	-0.128112	-0.0613215	-0.940801	0.347487	1	-0.119441	-1.32439	-0.30343	-1.62701	0.10468	1
OS04T0527800-01	0.222926	0.512076	0.140532	1.68253	0.0991206	1	0.288504	1.52229	0.114652	0.881956	0.38251	1	-0.0700759	-0.0187143	-0.0548463	-0.229157	0.819947	1	1.89493	0.135146	1.16078	1.62926	0.111318	1
OS04T0528100-01	0.0959133	0.546594	0.0615965	1.26749	0.2062	1	-0.0638059	-2.0722	-0.0263157	-0.40842	0.683194	1	0.128386	0.732081	0.101865	1.69301	0.0912767	1	-0.16505	-5.36653	-0.103903	-0.796332	0.42634	1
OS04T0528400-02	0.0130189	0.0302804	0.00768397	0.0922438	0.926852	1	-0.443236	-2.39777	-0.154403	-1.18404	0.242601	1	0.0927488	0.0379932	0.0870691	0.502827	0.616868	1	-0.935141	-0.156918	-0.824118	-1.36162	0.178326	1
OS04T0529100-01	0.0109164	0.0316011	0.00860974	0.181572	0.85612	1	-0.364109	-3.05123	-0.226491	-2.98103	0.0032699	1	-0.0657383	-0.0903193	-0.102257	-1.02971	0.304527	1	-0.156928	-0.296226	-0.379709	-1.1463	0.253201	1
OS04T0529300-01	0.0311374	0.0792717	0.0186124	0.220083	0.826435	1	-0.282038	-1.82801	-0.100774	-0.889212	0.376893	1	-0.0137502	-0.00502974	-0.0123215	-0.0569004	0.954835	1	-0.978483	-0.130926	-0.785706	-0.951658	0.34559	1
OS04T0529400-01	-0.088274	-0.202379	-0.0525393	-0.650546	0.518753	1	-0.49282	-2.59032	-0.174579	-1.70188	0.0964947	1	0.0623877	0.0191659	0.0510817	0.293703	0.770297	1	0.164574	0.0155318	0.11033	0.281887	0.77927	1
OS04T0529800-01	-0.156063	-0.390164	-0.106731	-1.57752	0.118982	1	0.262059	1.63792	0.122569	1.02519	0.308594	1	0.258078	0.0973878	0.231595	1.35138	0.181902	1	0.668975	0.0952616	0.538724	1.02899	0.307767	1
OS04T0530000-01	0.00549409	0.0146342	0.00364012	0.0746924	0.940554	1	-0.0325692	-0.231075	-0.014297	-0.208999	0.834725	1	0.0922979	0.0985591	0.131061	1.29019	0.198998	1	-0.294559	-0.335878	-0.593934	-1.73347	0.0851113	1
OS04T0530200-01	-0.0500151	-0.366037	-0.0279378	-0.719136	0.473391	1	0.169272	9.06635	0.0528161	1.072	0.284359	1	0.12731	0.935345	0.063069	1.63781	0.102278	1	-0.692296	-37.3689	-0.169902	-2.43381	0.0153959	1
OS04T0530300-01	-0.045962	-0.159908	-0.0373466	-1.08334	0.279485	1	-0.00365963	-0.0442976	-0.00241625	-0.0399001	0.968198	1	0.0638377	0.181427	0.0932971	1.28742	0.198871	1	0.00491071	0.0396636	0.0104888	0.0434329	0.965383	1
OS04T0530400-01	0.054526	0.156744	0.0406489	0.978007	0.329166	1	0.0420382	0.347391	0.0233633	0.359413	0.719639	1	0.01599	0.0303951	0.0242716	0.280743	0.779137	1	0.235763	0.851897	0.543222	1.90868	0.0574398	1
OS04T0530600-01	-0.0539731	-0.223633	-0.0476364	-1.48504	0.138367	1	-0.136878	-2.34992	-0.106625	-2.01122	0.0450117	1	-0.0177358	-0.0707687	-0.0203098	-0.395433	0.692751	1	0.111841	1.78067	0.14666	1.21397	0.225533	1
OS04T0530700-01	0.0445313	0.124201	0.0315084	0.765247	0.445172	1	-0.0394315	-0.306733	-0.0197409	-0.273296	0.784935	1	-0.189611	-0.280378	-0.288035	-2.63339	0.00913888	1	0.299381	0.654616	0.690857	1.66526	0.0974502	1
OS04T0530900-02	0.133117	0.401559	0.114246	2.50475	0.0130385	1	-0.0875221	-0.796426	-0.0644656	-0.952926	0.341764	1	-0.0194036	-0.0153496	-0.025019	-0.213015	0.831706	1	0.229039	0.14333	0.380788	1.06915	0.287342	1
OS04T0531100-01	0.00104527	0.00325704	0.00094762	0.0244297	0.98053	1	-0.223639	-2.17138	-0.183805	-2.7894	0.00570539	1	-0.121797	-0.160927	-0.192208	-1.8493	0.0661502	1	-0.0646394	-0.112844	-0.160978	-0.445254	0.656706	1
OS04T0531300-01	-0.0235869	-0.0858128	-0.0197428	-0.578741	0.563148	1	-0.228114	-3.01935	-0.159818	-2.6245	0.00907213	1	0.0232397	0.0742748	0.0335911	0.511335	0.609449	1	-0.0835722	-0.853656	-0.174602	-0.942451	0.346635	1
OS04T0531300-02	0.119762	0.292732	0.0643134	0.803887	0.426214	1	-0.0729505	-0.435845	-0.0210376	-0.170922	0.865169	1	0.253786	0.0728163	0.202018	1.44178	0.156288	1	-0.234182	-0.0192786	-0.148388	-0.56755	0.573225	1
OS04T0531400-01	-0.0107703	-0.0376929	-0.00995329	-0.283783	0.776756	1	-0.0626942	-0.76788	-0.0535435	-0.89424	0.371854	1	-0.0988401	-0.261426	-0.158828	-2.12	0.0348213	1	0.0511924	0.358128	0.132188	0.567866	0.570549	1
OS04T0531500-01	-0.0644567	-0.237299	-0.0626663	-1.76434	0.0786062	1	0.0336622	0.456243	0.0318181	0.517492	0.605166	1	-0.0247552	-0.0683945	-0.0413476	-0.573678	0.566611	1	-0.0816861	-0.623528	-0.227885	-1.04495	0.296884	1
OS04T0531700-01	0.0418026	0.195487	0.0313629	0.933539	0.351126	1	-0.031022	-0.678426	-0.0174621	-0.305639	0.760046	1	-0.0228718	-0.102266	-0.0234278	-0.477225	0.633479	1	0.06423	1.2841	0.0673908	0.662817	0.507855	1
OS04T0531750-00	-0.0203369	-0.110005	-0.0202714	-0.58382	0.559681	1	0.0326622	0.955647	0.0324523	0.580207	0.562112	1	0.0248283	0.135495	0.025943	0.507643	0.612	1	0.0600471	1.78833	0.0655604	0.568624	0.569951	1
OS04T0531800-01	-0.0108207	-0.0266543	-0.00707559	-0.0905224	0.928121	1	-0.516463	-3.13371	-0.220826	-2.17481	0.0329452	1	0.188991	0.098729	0.200546	1.3678	0.175302	1	-0.0333147	-0.00909162	-0.037513	-0.0899942	0.928525	1
OS04T0531900-01	-0.0563995	-0.184891	-0.0512262	-1.31068	0.191068	1	0.0130115	0.139832	0.010734	0.153699	0.877961	1	0.0180615	0.0412575	0.0296588	0.378995	0.704985	1	0.025035	0.130631	0.0675071	0.247029	0.805071	1
OS04T0532100-01	0.0835702	0.183797	0.0549446	0.654242	0.516522	1	-0.127872	-0.618514	-0.0552743	-0.343879	0.732695	1	-0.0825173	-0.0196323	-0.061478	-0.416415	0.679579	1	0.158118	0.0089502	0.087767	0.350171	0.728309	1
OS04T0532400-01	0.0821229	0.506692	0.0601634	1.65619	0.0984749	1	-0.145779	-5.54949	-0.0782402	-1.52976	0.126878	1	0.049038	0.316335	0.0327786	0.826908	0.408803	1	-0.0129169	-0.537511	-0.00577131	-0.102992	0.918023	1
OS04T0532700-01	0.179491	0.449163	0.113465	1.44521	0.15369	1	0.0199755	0.125089	0.00798239	0.0610195	0.951553	1	0.295658	0.0998215	0.251867	1.52642	0.132877	1	0.403622	0.0460093	0.292913	0.831214	0.409737	1
OS04T0532800-01	0.047442	0.147826	0.0395476	0.939925	0.348262	1	-0.0307195	-0.298258	-0.0213466	-0.304849	0.760763	1	0.0125374	0.0194297	0.0192434	0.186478	0.852255	1	0.0155956	0.0374557	0.0367409	0.0931525	0.925874	1
OS04T0533000-01	0.0941772	0.215117	0.054952	0.617187	0.539805	1	-0.610662	-3.18611	-0.207911	-1.42598	0.159967	1	0.0523768	0.0174273	0.044282	0.232325	0.817197	1	-1.62977	-0.180429	-1.16494	-2.30171	0.0254704	1
OS04T0533000-02	0.0486521	0.212247	0.0418695	1.37699	0.169307	1	0.0797853	1.51846	0.0590901	1.16945	0.242947	1	0.00140179	0.00613749	0.00140309	0.0293357	0.976612	1	-0.0616876	-1.18253	-0.0618023	-0.578845	0.563041	1
OS04T0533300-01	-0.0503301	-0.157364	-0.0383759	-0.938582	0.348877	1	0.260779	2.54933	0.151612	2.11534	0.0354094	1	-0.059098	-0.101994	-0.0949765	-1.05541	0.292501	1	0.178584	0.531918	0.461242	1.39434	0.164614	1
OS04T0533500-02	-0.0137604	-0.088617	-0.0055228	-0.147301	0.882991	1	0.0848785	3.52024	0.0136728	0.276466	0.782332	1	-0.00907972	-0.0589379	-0.00455912	-0.0933642	0.925663	1	-0.179065	-7.54492	-0.0451467	-0.453025	0.650787	1
OS04T0533900-01	0.0137371	0.0324266	0.0101584	0.0967249	0.923356	1	0.20968	1.16834	0.114661	0.573241	0.569273	1	-0.077063	-0.0276413	-0.0691197	-0.448146	0.655841	1	-0.733787	-0.0944051	-0.590313	-1.33667	0.187091	1
OS04T0534000-01	0.0955367	0.510428	0.0603348	1.65317	0.0990862	1	0.120417	3.4373	0.0480269	0.780914	0.435319	1	0.00938112	0.0469041	0.00885625	0.168109	0.866588	1	-0.214345	-5.35827	-0.191031	-1.56198	0.119134	1
OS04T0534200-01	0.0748142	0.239848	0.0592268	1.63787	0.102617	1	-0.0533651	-0.548481	-0.0334445	-0.554449	0.579734	1	-0.0227009	-0.0492617	-0.037611	-0.468878	0.639546	1	0.00470138	0.022139	0.0129053	0.0493336	0.960691	1
OS04T0534300-01	0.0194082	0.0835442	0.016626	0.523906	0.600642	1	-0.0276683	-0.512678	-0.0203043	-0.372562	0.709677	1	-0.0491969	-0.198211	-0.0614893	-1.18837	0.235452	1	-0.0439256	-0.713012	-0.0686184	-0.595702	0.55174	1
OS04T0534400-01	-0.0223297	-0.0644906	-0.0177931	-0.451481	0.652089	1	-0.0119423	-0.0996123	-0.00758266	-0.118792	0.90555	1	0.0486153	0.0857769	0.0744219	0.74356	0.457885	1	0.129073	0.401817	0.302476	0.828785	0.408071	1
OS04T0534500-01	-0.0917224	-0.466121	-0.059535	-1.70069	0.0897829	1	-0.106235	-2.74354	-0.0447569	-0.755311	0.450513	1	0.166913	0.861772	0.124875	2.35666	0.0189511	1	0.0876593	2.3367	0.0490643	0.41866	0.675703	1
OS04T0534600-01	0.182744	1.22011	0.0945049	2.58671	0.0100965	1	0.178234	7.94515	0.0476662	0.991845	0.321866	1	-0.0872952	-0.567964	-0.0335343	-0.884777	0.37683	1	0.271476	11.4919	0.0400617	0.688308	0.491675	1
OS04T0534801-01	-0.139013	-0.385252	-0.095085	-0.994325	0.326523	1	0.239659	1.84065	0.112126	0.671046	0.506474	1	0.0511905	0.0109379	0.0356388	0.23815	0.813237	1	-0.428669	-0.0195709	-0.207773	-0.577463	0.567668	1
OS04T0535000-01	0.145833	0.352826	0.0846346	1.27997	0.204452	1	0.30934	1.81069	0.104188	1.06023	0.292492	1	0.232453	0.155153	0.261967	1.83861	0.068857	1	0.412394	0.183721	0.523762	1.11469	0.267711	1
OS04T0535200-02	-0.108378	-0.281547	-0.0806255	-1.15657	0.250625	1	0.000906636	0.00611864	0.000501762	0.00391722	0.996882	1	0.150743	0.0785702	0.157865	1.12591	0.263614	1	0.924725	0.251221	1.01418	2.47571	0.0154643	1
OS04T0535400-01	0.0207093	0.0638799	0.0162613	0.416158	0.677671	1	-0.072265	-0.68758	-0.0445561	-0.609131	0.543025	1	0.0474511	0.102829	0.0760426	0.84656	0.398001	1	-0.0424901	-0.199537	-0.109121	-0.338985	0.734889	1
OS04T0535600-01	-0.0219905	-0.0873056	-0.0225389	-0.652193	0.514692	1	-0.0931806	-1.46872	-0.0978861	-1.62673	0.104679	1	-0.0266552	-0.0826938	-0.0435007	-0.692724	0.488979	1	-0.142271	-1.3693	-0.378919	-2.15123	0.0321995	1
OS04T0537100-01	0.028208	0.18201	0.020807	0.566848	0.571204	1	-0.0323855	-1.34833	-0.0176208	-0.339783	0.734195	1	0.161414	0.993937	0.0915719	2.01852	0.0442332	1	0.179498	6.80598	0.0577694	0.759261	0.448164	1
OS04T0537800-01	0.111843	0.532843	0.0910909	2.7852	0.00561222	1	-0.00731229	-0.165971	-0.00485047	-0.0925748	0.926289	1	-0.107711	-0.444065	-0.135711	-2.60201	0.00964312	1	-0.0252767	-0.429629	-0.0401262	-0.334918	0.737879	1
OS04T0537900-01	-0.0016139	-0.00957263	-0.000997826	-0.0275149	0.978063	1	-0.188642	-6.63666	-0.0721102	-1.65215	0.0992986	1	-0.123152	-0.713484	-0.0829486	-1.60938	0.108366	1	-0.0926532	-3.10989	-0.0420334	-0.502152	0.615853	1
OS04T0538000-01	0.0546694	0.12779	0.0332624	0.522299	0.603073	1	0.209111	1.14257	0.0774099	0.896892	0.372834	1	-0.053719	-0.0301938	-0.0570085	-0.383716	0.702136	1	0.622526	0.19667	0.701101	1.60668	0.111833	1
OS04T0538000-02	0.199181	0.565039	0.166535	2.91925	0.00418351	1	0.160027	1.28781	0.111868	1.31418	0.190998	1	-0.0632271	-0.0628956	-0.0895575	-0.753838	0.452259	1	-0.0413081	-0.0408761	-0.0828766	-0.208474	0.835176	1
OS04T0538100-01	0.141621	1.19798	0.0664945	1.7627	0.0789689	1	-0.0890419	-6.37146	-0.0196296	-0.377757	0.705811	1	0.0189267	0.162714	0.00925911	0.252398	0.800868	1	0.199385	14.7365	0.047718	0.714992	0.475047	1
OS04T0538166-00	0.051394	0.138287	0.0435266	0.631753	0.529411	1	0.0626366	0.453486	0.0449276	0.444753	0.657737	1	0.269255	0.101543	0.240453	1.44833	0.152819	1	0.20227	0.0287676	0.161312	0.452663	0.65248	1
OS04T0538400-01	-0.00346757	-0.00970668	-0.00277137	-0.0411091	0.967288	1	-0.213632	-1.67401	-0.13646	-1.08172	0.281834	1	0.102109	0.121562	0.162763	1.7798	0.077147	1	0.0858508	0.121679	0.218139	0.79416	0.428374	1
OS04T0538750-01	0.0258609	0.0626832	0.0179512	0.158788	0.874977	1	0.357859	2.10246	0.172431	1.15241	0.258903	1	0.251557	0.049278	0.174328	1.21249	0.235455	1	-0.518619	-0.0199012	-0.249064	-0.816336	0.421452	1
OS04T0538800-01	-0.0109279	-0.0348153	-0.00908463	-0.238336	0.811809	1	-0.195599	-1.98532	-0.135178	-2.16005	0.031696	1	-0.0182677	-0.0353006	-0.0303121	-0.349394	0.727102	1	-0.126988	-0.474196	-0.349643	-1.11832	0.264561	1
OS04T0539000-01	0.285357	2.25288	0.115739	3.32105	0.000978861	1	0.0952631	5.93776	0.0156713	0.293108	0.769592	1	-0.0457708	-0.35717	-0.0249465	-0.659636	0.509882	1	-0.0902274	-5.49429	-0.0268028	-0.39806	0.690807	1
OS04T0539100-01	0.0308881	0.119467	0.0268081	0.811155	0.417808	1	-0.192466	-2.87917	-0.144979	-2.60141	0.00966382	1	0.0268329	0.103066	0.0335808	0.621894	0.534399	1	-0.134084	-1.97822	-0.210002	-1.68343	0.0931461	1
OS04T0539500-02	0.0438117	0.146882	0.0360396	1.04503	0.296796	1	-0.0493027	-0.554153	-0.0333619	-0.597195	0.550804	1	-0.00706847	-0.018261	-0.0113431	-0.144232	0.885415	1	0.162672	1.0857	0.418914	1.58664	0.113665	1
OS04T0539800-01	0.0482292	0.21124	0.0391557	1.23421	0.217857	1	0.0298551	0.572733	0.0196783	0.382331	0.702422	1	0.0584411	0.261777	0.0575153	1.1156	0.265311	1	-0.0618184	-1.24035	-0.0598752	-0.521768	0.602141	1
OS04T0540200-01	0.0107945	0.0378699	0.011319	0.246713	0.805722	1	0.101871	1.25381	0.112011	1.42901	0.154225	1	-0.0930018	-0.177336	-0.169935	-1.94277	0.0533204	1	0.08498	0.308977	0.283728	0.871622	0.384369	1
OS04T0540500-01	-0.0331414	-0.132289	-0.0314555	-0.9486	0.343458	1	-0.0899471	-1.43315	-0.0810285	-1.33371	0.18314	1	0.0556159	0.225588	0.0691897	1.28348	0.20013	1	-0.00477196	-0.0785108	-0.00738553	-0.0543634	0.956675	1
OS04T0540900-01	0.102377	0.27761	0.0745945	1.26137	0.209215	1	0.011583	0.0851707	0.00614942	0.066063	0.94742	1	-0.128718	-0.097397	-0.162695	-1.57826	0.117404	1	-0.229913	-0.131637	-0.367312	-1.34934	0.180121	1
OS04T0541500-01	0.0239794	0.0846654	0.0205891	0.597169	0.550791	1	0.0437746	0.545704	0.0322716	0.540846	0.588969	1	0.0117495	0.037759	0.0175677	0.245243	0.806419	1	-0.00840006	-0.0867527	-0.0187789	-0.0848226	0.932454	1
OS04T0541700-01	-0.0533015	-0.288267	-0.046675	-1.11501	0.266153	1	0.0784189	2.29368	0.0601327	1.10129	0.271444	1	0.0558797	0.307438	0.0413117	1.02524	0.3059	1	-0.0159206	-0.481912	-0.0087016	-0.143556	0.885928	1
OS04T0541900-00	0.0692894	0.1724	0.0468563	0.726354	0.469387	1	0.23542	1.45742	0.107658	1.01801	0.311233	1	-0.017634	-0.00685624	-0.0164741	-0.105216	0.916568	1	-0.618367	-0.0934795	-0.539697	-1.42419	0.159842	1
OS04T0542000-01	0.00119353	0.00589923	0.000996879	0.0292534	0.976677	1	0.101382	2.47675	0.0707256	1.25221	0.211242	1	0.00582916	0.0247476	0.00824165	0.167174	0.867325	1	0.0408592	0.73645	0.0816783	0.673695	0.500929	1
OS04T0542200-01	0.0254718	0.0896508	0.0217411	0.604743	0.545784	1	-0.0769577	-0.953325	-0.0560654	-0.934108	0.350973	1	-0.000890988	-0.00253355	-0.00145672	-0.0196826	0.98431	1	-0.0392731	-0.317548	-0.10498	-0.397502	0.69128	1
OS04T0542800-01	-0.0433062	-0.273781	-0.0292874	-0.820111	0.412702	1	0.015468	0.618214	0.0070745	0.134437	0.893125	1	0.00494442	0.033497	0.00380427	0.101577	0.919145	1	0.103496	4.75013	0.0612685	1.032	0.302719	1
OS04T0542900-01	0.0993736	0.588784	0.0449845	1.23999	0.215714	1	0.0443226	1.55595	0.00908257	0.182457	0.855317	1	-0.010164	-0.0594028	-0.00424957	-0.10716	0.914718	1	0.608683	20.7912	0.106403	1.87246	0.0619091	1
OS04T0543200-01	0.0540875	0.245081	0.0420121	1.21224	0.226175	1	-0.194002	-3.9832	-0.117047	-2.27209	0.0236262	1	-0.0168561	-0.0739362	-0.0184495	-0.35429	0.723322	1	-0.0254205	-0.489086	-0.0304539	-0.246362	0.805538	1
OS04T0543500-00	0.00410942	0.0156648	0.00385052	0.113853	0.909421	1	0.0977262	1.42004	0.0858001	1.54135	0.124158	1	0.0142315	0.042106	0.022522	0.358478	0.720219	1	-0.0138614	-0.121337	-0.0347153	-0.183848	0.854248	1
OS04T0543900-02	-0.0303695	-0.121315	-0.0287669	-0.844486	0.398967	1	-0.106904	-1.70586	-0.0959189	-1.59071	0.112569	1	-0.0346489	-0.111608	-0.0544494	-0.804788	0.421521	1	-0.0782173	-0.811548	-0.193157	-1.00288	0.316656	1
OS04T0544000-00	-0.149377	-0.363573	-0.08946	-1.12928	0.263061	1	-0.0363991	-0.215628	-0.0130551	-0.134013	0.893826	1	-0.0393552	-0.0149244	-0.0375927	-0.334206	0.739495	1	-0.401766	-0.057778	-0.366587	-1.80711	0.0763173	1
OS04T0544100-01	-0.0140271	-0.0448539	-0.0110654	-0.294929	0.768261	1	0.130214	1.33145	0.0810313	1.29117	0.19766	1	-0.0293533	-0.0588489	-0.0461823	-0.51166	0.609332	1	0.00843523	0.0339046	0.0208801	0.0636423	0.949305	1
OS04T0544200-01	0.0421326	0.118543	0.0402101	0.713785	0.476538	1	0.0230679	0.182609	0.0210108	0.237775	0.812396	1	-0.0646263	-0.0394884	-0.0759749	-0.647506	0.519029	1	-0.130976	-0.0489006	-0.181015	-0.576696	0.565669	1
OS04T0544400-00	-0.00624152	-0.022393	-0.00613856	-0.169466	0.865546	1	-0.0844384	-1.08689	-0.0816756	-1.36543	0.173167	1	-0.0201978	-0.040911	-0.0334513	-0.363049	0.716879	1	0.0952802	0.390908	0.261349	0.878138	0.380726	1
OS04T0544500-01	-0.029196	-0.118735	-0.0271365	-0.814689	0.415763	1	-0.0831945	-1.37595	-0.0718714	-1.22373	0.221819	1	-0.00605792	-0.0212147	-0.0088578	-0.146263	0.883798	1	-0.060416	-0.740932	-0.129169	-0.787801	0.431351	1
OS04T0544900-01	-0.111077	-0.325128	-0.0892881	-2.21344	0.027726	1	-0.164731	-1.41135	-0.106442	-1.65146	0.0998425	1	0.0314605	0.066194	0.0495338	0.534332	0.593563	1	0.0545946	0.241689	0.135339	0.407458	0.684004	1
OS04T0545000-01	0.0804355	0.191561	0.0482026	0.433275	0.667202	1	-0.0550953	-0.312488	-0.0197861	-0.10373	0.917929	1	-0.046276	-0.0124905	-0.0367723	-0.290054	0.773237	1	-0.524742	-0.0382293	-0.331341	-1.56355	0.125802	1
OS04T0545100-01	0.00484481	0.0138384	0.00433601	0.0808508	0.935649	1	-0.0129558	-0.105702	-0.0103774	-0.113423	0.909823	1	0.0941098	0.106476	0.13592	1.27228	0.205167	1	0.321713	0.411812	0.671066	1.56851	0.118802	1
OS04T0545200-00	0.0246544	0.0812309	0.0203115	0.568613	0.570037	1	0.0270615	0.293768	0.0183673	0.285798	0.775229	1	-0.0974571	-0.238407	-0.152332	-1.89482	0.0591079	1	-0.00726608	-0.0434822	-0.0177524	-0.0637432	0.949219	1
OS04T0545250-01	0.080252	0.363222	0.0993618	2.11768	0.0354138	1	0.0591675	1.21204	0.0907005	1.07859	0.282066	1	0.0590405	0.0345958	0.0918192	0.903404	0.370559	1	0.173177	0.0594615	0.418848	1.79222	0.0792538	1
OS04T0546100-01	0.0245814	0.0597668	0.0171794	0.22299	0.82427	1	0.117444	0.694283	0.0573628	0.544564	0.588052	1	0.243553	0.126313	0.254307	1.91067	0.0596756	1	0.102353	0.02753	0.111591	0.327737	0.743989	1
OS04T0546300-01	0.0752625	0.192584	0.0535171	1.02384	0.307703	1	0.110461	0.723259	0.0558519	0.647021	0.518701	1	-0.0170852	-0.0177103	-0.0231853	-0.183881	0.854355	1	-0.270216	-0.290351	-0.497619	-1.06752	0.287465	1
OS04T0546400-01	0.0674684	0.317903	0.0603284	1.87854	0.0610543	1	0.0127194	0.282393	0.0101697	0.187425	0.851425	1	0.0122673	0.0566771	0.0144224	0.26875	0.788271	1	0.00862263	0.18406	0.0119185	0.0882455	0.929729	1
OS04T0546800-01	0.0402959	0.184197	0.0546437	1.26365	0.213559	1	-0.0644642	-1.34698	-0.118543	-1.54823	0.122673	1	-0.0318791	-0.128938	-0.066528	-1.20694	0.228305	1	-0.0438418	-0.717195	-0.190935	-1.03084	0.303359	1
OS04T0546900-01	0.137764	0.361409	0.0921688	1.20629	0.230652	1	0.223241	1.53639	0.0999248	0.997837	0.320783	1	0.114144	0.0523124	0.114909	1.12765	0.263374	1	-0.0643539	-0.0135168	-0.0652193	-0.271917	0.78651	1
OS04T0547900-01	0.047351	0.31131	0.0217855	0.590663	0.5551	1	-0.478625	-20.6883	-0.101315	-1.67868	0.0939969	1	-0.00175566	-0.0112728	-0.00113979	-0.0221624	0.98233	1	-0.198512	-8.18411	-0.0836664	-0.810243	0.418302	1
OS04T0548000-01	0.0281141	0.12275	0.0226967	0.709812	0.47825	1	-0.115215	-2.19635	-0.0750907	-1.45271	0.147123	1	-0.0017216	-0.00681508	-0.00213124	-0.042589	0.966052	1	0.0349351	0.547444	0.0535381	0.455265	0.649186	1
OS04T0548300-01	-0.0185938	-0.0477695	-0.0123854	-0.205332	0.837627	1	-0.0989316	-0.652983	-0.0438953	-0.549656	0.583492	1	-0.0212774	-0.0223186	-0.0296304	-0.262687	0.793159	1	0.00102386	0.00112652	0.00198554	0.00533421	0.995751	1
OS04T0548400-01	-0.0303934	-0.0847761	-0.0235303	-0.476942	0.634021	1	-0.0720527	-0.560582	-0.0431865	-0.591494	0.554985	1	0.105089	0.1082	0.143862	0.981561	0.327951	1	0.682794	0.723828	1.27959	2.40961	0.0172325	1
OS04T0548700-01	0.146796	0.4029	0.100403	1.86895	0.0639884	1	-0.0560051	-0.421887	-0.0261996	-0.346288	0.729718	1	0.0972191	0.0854231	0.12668	0.952028	0.342906	1	0.208012	0.160596	0.353185	0.782687	0.435291	1
OS04T0549300-01	-0.0131861	-0.0421598	-0.0101432	-0.26807	0.788848	1	-0.27027	-2.76289	-0.159926	-2.27353	0.023771	1	-0.00096688	-0.0021745	-0.00152572	-0.0177379	0.985861	1	0.0710259	0.359243	0.176857	0.529157	0.597125	1
OS04T0549400-01	0.0771535	0.20029	0.0531824	1.02762	0.305972	1	-0.203975	-1.37462	-0.0969174	-1.3124	0.191694	1	-0.0304516	-0.0215781	-0.0364793	-0.257996	0.79692	1	-0.495502	-0.248801	-0.711081	-1.65151	0.10168	1
OS04T0549600-01	0.0970116	0.334024	0.0840566	2.29312	0.0224908	1	-0.128157	-1.51932	-0.0962138	-1.56671	0.11816	1	-0.00229931	-0.00623623	-0.00371247	-0.0510543	0.959316	1	0.0741857	0.545718	0.193398	0.850187	0.39589	1
OS04T0549650-00	0.141197	0.361285	0.106945	0.680735	0.500788	1	-0.105785	-0.692583	-0.060687	-0.224601	0.823718	1	-0.121276	-0.0263397	-0.0885359	-0.488062	0.629012	1	-1.043	-0.0491985	-0.555866	-1.32392	0.195536	1
OS04T0549700-01	0.0499338	0.150719	0.0427384	0.870413	0.385452	1	0.0383807	0.349671	0.0281164	0.316157	0.75233	1	-0.125707	-0.0837076	-0.153265	-1.19384	0.235544	1	-0.52263	-0.231742	-0.776891	-2.14655	0.0344317	1
OS04T0550200-01	-0.0115384	-0.0428172	-0.0125406	-0.351747	0.725278	1	-0.059117	-0.81406	-0.069832	-1.05072	0.294239	1	-0.0529352	-0.111898	-0.0973805	-1.24457	0.214496	1	0.0922038	0.412009	0.312035	1.27215	0.204547	1
OS04T0550400-01	0.0279581	0.1409	0.0188992	0.498732	0.618246	1	0.0311891	0.792153	0.014252	0.187516	0.851354	1	0.0784564	0.391213	0.0661171	1.27865	0.201807	1	0.0686443	1.70677	0.04875	0.426863	0.669724	1
OS04T0550500-01	0.0602977	0.139594	0.0345589	0.398784	0.691859	1	-0.123844	-0.663759	-0.0406813	-0.308913	0.758782	1	0.105969	0.0240516	0.075586	0.339605	0.736255	1	-2.14208	-0.110348	-1.08983	-1.7935	0.0826376	1
OS04T0550500-03	-0.00900421	-0.0226476	-0.00611648	-0.105363	0.916259	1	-0.0386425	-0.244466	-0.017831	-0.222674	0.824162	1	0.286148	0.221672	0.348662	2.51563	0.0132623	1	0.675253	0.405235	1.00253	2.08038	0.0397318	1
OS04T0550600-01	-0.00358919	-0.0099955	-0.00264544	-0.0508107	0.959541	1	-0.272168	-2.11084	-0.147857	-1.86779	0.0636669	1	0.0743442	0.0776069	0.103838	0.841995	0.401179	1	-0.337949	-0.368262	-0.659274	-1.35483	0.177606	1
OS04T0550700-01	-0.0460963	-0.186583	-0.0374188	-1.12536	0.261171	1	0.0762168	1.24871	0.0502224	0.935659	0.350062	1	-0.027487	-0.0967251	-0.0368579	-0.663399	0.507504	1	0.0727739	0.901154	0.130852	0.909968	0.363457	1
OS04T0551200-01	0.0806079	0.256199	0.073969	1.6465	0.1012	1	-0.0917945	-0.927293	-0.0772968	-1.05981	0.29049	1	-0.0742173	-0.104574	-0.114962	-1.07762	0.282608	1	0.0316907	0.0629174	0.0760377	0.204428	0.838245	1
OS04T0551700-01	0.0963679	0.497762	0.068708	1.94523	0.052467	1	0.0662982	1.7688	0.0337017	0.50414	0.614449	1	0.0409049	0.205428	0.0284406	0.691008	0.489981	1	-0.122521	-3.09016	-0.0592294	-0.855978	0.39255	1
OS04T0551800-01	-0.0969434	-0.395997	-0.0892728	-2.6151	0.00939794	1	-0.00568179	-0.094805	-0.00481822	-0.0819398	0.93474	1	0.0461977	0.183455	0.066843	1.15691	0.248082	1	0.0572803	0.903282	0.119916	0.744718	0.456932	1
OS04T0553000-02	-0.10868	-0.262404	-0.0696517	-0.917188	0.363637	1	-0.366953	-2.13922	-0.150722	-1.51678	0.136113	1	0.434646	0.0773503	0.270803	1.50451	0.143647	1	0.78419	0.0248355	0.304409	0.724665	0.474891	1
OS04T0553300-01	0.0156951	0.0542894	0.0145048	0.372083	0.710129	1	0.0534127	0.639071	0.045619	0.71602	0.474619	1	0.00421967	0.0072354	0.00692295	0.0775207	0.938281	1	0.0230447	0.0677547	0.0620293	0.200078	0.841608	1
OS04T0554800-01	0.110884	0.327294	0.108561	1.64181	0.103473	1	-0.0627636	-0.546823	-0.060161	-0.640664	0.523062	1	-0.170606	-0.0543569	-0.160387	-1.05398	0.298817	1	-0.571288	-0.0579926	-0.504895	-1.16015	0.253291	1
OS04T0555000-01	0.0470497	0.201796	0.045859	1.34804	0.178503	1	0.0448118	0.824334	0.0425723	0.744437	0.457059	1	-0.028881	-0.11835	-0.0384091	-0.797258	0.425812	1	-0.0252102	-0.42334	-0.0445881	-0.391166	0.6959	1
OS04T0555300-01	0.0128362	0.0598702	0.014287	0.441447	0.659134	1	0.0239952	0.522006	0.0297258	0.485031	0.627928	1	-0.0144363	-0.0652115	-0.020335	-0.38915	0.697391	1	0.0861331	1.75754	0.170901	1.34034	0.180997	1
OS04T0555400-01	-0.0109911	-0.0574066	-0.00650598	-0.185715	0.852763	1	-0.0295331	-0.805663	-0.0103479	-0.165344	0.868758	1	-0.130826	-0.679959	-0.101006	-1.83319	0.0675613	1	0.195165	5.27204	0.116334	0.907215	0.364873	1
OS04T0555500-01	-0.0271993	-0.091279	-0.0228829	-0.628928	0.529858	1	0.0120297	0.135482	0.00851456	0.142105	0.887089	1	-0.0767182	-0.185553	-0.121884	-1.35872	0.175313	1	0.0610174	0.356939	0.154012	0.445242	0.656485	1
OS04T0555800-01	-0.0776316	-0.255719	-0.0648676	-1.77051	0.0777593	1	-0.0175733	-0.190679	-0.0122696	-0.199108	0.842328	1	-0.0163781	-0.0412236	-0.0258668	-0.34667	0.729087	1	-0.0556427	-0.352509	-0.138792	-0.549385	0.583158	1
OS04T0555900-01	-0.059225	-0.181689	-0.0491328	-1.24827	0.213134	1	0.00239404	0.0225309	0.00164764	0.0243935	0.980559	1	0.0107823	0.0188063	0.0173785	0.171184	0.864235	1	0.138597	0.421632	0.360042	0.979618	0.328341	1
OS04T0556300-01	-0.0621267	-0.283197	-0.0522496	-1.56411	0.118607	1	0.0648563	1.34764	0.0458735	0.819138	0.413216	1	0.0103409	0.0484263	0.0111957	0.200026	0.84157	1	-0.113747	-2.4945	-0.133328	-0.948314	0.343588	1
OS04T0556350-00	-0.0741797	-0.180357	-0.0439663	-0.348006	0.729863	1	0.32307	1.90983	0.113492	0.482559	0.632413	1	0.514723	0.13858	0.407578	3.01739	0.00436777	1	0.515345	0.0373551	0.323127	1.01306	0.317122	1
OS04T0556400-01	-0.0880024	-0.264555	-0.087137	-1.62099	0.107483	1	-0.0475538	-0.429762	-0.0466231	-0.481954	0.630648	1	-0.0766003	-0.0972813	-0.128572	-1.33267	0.184633	1	-0.122794	-0.19805	-0.345945	-1.09522	0.275165	1
OS04T0556500-01	-0.04142	-0.146134	-0.0406814	-1.09898	0.272697	1	-0.0223831	-0.278611	-0.0215919	-0.335881	0.737189	1	-0.0326607	-0.0857158	-0.0561965	-0.836403	0.403601	1	-0.0161261	-0.111071	-0.0477418	-0.229799	0.818407	1
OS04T0556600-00	0.113171	0.542485	0.114259	3.53754	0.000452449	1	0.0391768	0.900191	0.0399341	0.697917	0.485646	1	0.0286606	0.128135	0.0399388	0.803164	0.422395	1	0.000185113	0.00369998	0.000359465	0.00319547	0.997452	1
OS04T0557000-01	0.232029	1.38063	0.105149	2.85942	0.00446419	1	-0.244926	-8.6717	-0.0502998	-0.945405	0.34502	1	0.016163	0.0952651	0.00922273	0.174906	0.861247	1	-0.142494	-4.95019	-0.0463953	-0.492547	0.622619	1
OS04T0558200-00	-0.0553061	-0.128622	-0.0356217	-0.394796	0.694695	1	-0.90992	-4.92139	-0.377474	-3.35172	0.00155723	1	0.19943	0.0331107	0.122855	0.720697	0.478199	1	-0.0876379	-0.00241572	-0.0332578	-0.0727949	0.942573	1
OS04T0558400-01	-0.147015	-0.363616	-0.101634	-0.990744	0.327484	1	0.00538538	0.0329443	0.0025738	0.0166837	0.98677	1	0.1053	0.0267931	0.0816394	0.505897	0.615891	1	0.478455	0.0309765	0.287597	1.13545	0.263497	1
OS04T0558500-01	0.0351564	0.132108	0.0360486	1.01232	0.312195	1	0.00652162	0.0920878	0.00685685	0.105253	0.916245	1	0.00712309	0.016198	0.0126538	0.153536	0.878095	1	-0.0295815	-0.15297	-0.0933516	-0.310904	0.756125	1
OS04T0558700-01	-0.0784725	-0.213664	-0.0553017	-1.04873	0.295945	1	-0.139268	-1.03248	-0.0691662	-0.903966	0.367435	1	0.00444808	0.00383076	0.00571946	0.0505191	0.959787	1	0.0197015	0.0146125	0.0325734	0.104102	0.917252	1
OS04T0559200-01	0.0133606	0.0388922	0.00994279	0.224352	0.822722	1	-0.071678	-0.607377	-0.0396963	-0.626181	0.531909	1	-0.15538	-0.159689	-0.21574	-2.06848	0.0403593	1	0.0237403	0.0250754	0.0457678	0.149169	0.881627	1
OS04T0559550-00	-0.0875814	-0.225114	-0.0616313	-0.691874	0.493447	1	0.0442163	0.29212	0.0218958	0.141625	0.888194	1	0.0657252	0.0191141	0.0528618	0.307314	0.760023	1	-1.24582	-0.105365	-0.805888	-1.7417	0.0885491	1
OS04T0559700-01	0.0264755	0.229242	0.0121997	0.35436	0.723254	1	-0.841684	-63.1029	-0.178715	-3.72432	0.000223852	1	-0.115711	-1.01232	-0.0536547	-1.488	0.137564	1	0.0312487	2.39178	0.00671894	0.129901	0.896712	1
OS04T0559750-00	0.036982	0.0899089	0.0248595	0.352423	0.725301	1	-0.296741	-1.75388	-0.134085	-1.18103	0.240572	1	0.0581638	0.0335645	0.0633524	0.426811	0.670584	1	1.04359	0.347525	1.23809	2.43736	0.01688	1
OS04T0559800-01	0.0328795	0.157627	0.0252692	0.766699	0.443721	1	-0.0362757	-0.833737	-0.0214265	-0.404559	0.686021	1	0.0664987	0.321588	0.0610834	1.25408	0.21059	1	-0.106355	-2.48731	-0.089738	-0.86905	0.385374	1
OS04T0560200-01	0.032305	0.107697	0.0268117	0.751659	0.452846	1	-0.0555867	-0.617784	-0.0382896	-0.627713	0.530677	1	-0.0238519	-0.0633088	-0.0388432	-0.493538	0.621996	1	0.00127402	0.00897544	0.00337875	0.0124856	0.990047	1
OS04T0560300-01	-0.0366176	-0.0929045	-0.025895	-0.434559	0.664931	1	0.00968202	0.0623246	0.00484193	0.0548659	0.956364	1	-0.169359	-0.0968303	-0.183385	-1.27381	0.206272	1	0.0291032	0.00951359	0.0341233	0.0735568	0.941542	1
OS04T0560400-01	-0.00808039	-0.0228255	-0.00615341	-0.147307	0.883036	1	0.156825	1.25139	0.0909456	1.2879	0.199217	1	0.0416989	0.056891	0.0613459	0.480927	0.631129	1	0.0152597	0.0284042	0.0330268	0.0737536	0.941285	1
OS04T0560500-00	0.156822	0.859669	0.0927407	2.45564	0.0144912	1	-0.0292737	-0.879686	-0.0102378	-0.159228	0.87357	1	0.0617719	0.344261	0.0374019	0.740203	0.459631	1	-0.250519	-7.78099	-0.0918429	-0.980865	0.327282	1
OS04T0560600-01	-0.029855	-0.0992137	-0.0276368	-0.778382	0.437017	1	0.0143538	0.158517	0.0123001	0.220295	0.82579	1	0.059249	0.147191	0.101074	1.28698	0.199156	1	0.0161907	0.0999224	0.0471174	0.16096	0.87224	1
OS04T0560700-01	0.138917	0.714951	0.0992454	2.64686	0.00844778	1	-0.0561755	-1.48796	-0.0286721	-0.405633	0.685232	1	-0.000190122	-0.000960879	-0.000166298	-0.00323752	0.997419	1	-0.00507985	-0.129755	-0.0038865	-0.0345954	0.972421	1
OS04T0561500-02	-0.00236198	-0.0204048	-0.00200259	-0.0578243	0.953917	1	-0.14395	-10.743	-0.103477	-1.98045	0.048339	1	0.0706917	0.590432	0.0693967	1.82089	0.0694033	1	-0.022486	-1.56861	-0.0216697	-0.365227	0.715144	1
OS04T0561600-01	-0.037662	-0.151048	-0.0358541	-1.02202	0.307505	1	0.00389796	0.0626989	0.00353271	0.0543033	0.956723	1	0.0440163	0.15856	0.0683488	1.10571	0.269622	1	0.0143728	0.186509	0.0346557	0.185346	0.853067	1
OS04T0561700-01	-0.0183748	-0.0457696	-0.0123027	-0.170134	0.865402	1	-0.110859	-0.687831	-0.0496971	-0.482345	0.631067	1	-0.053914	-0.0295918	-0.0579494	-0.399069	0.690867	1	0.267404	0.0805576	0.308931	0.771309	0.442741	1
OS04T0562100-01	0.000484854	0.00214296	0.000476721	0.0137032	0.989074	1	-0.0661686	-1.29259	-0.0639674	-1.10074	0.271729	1	-0.0282682	-0.119824	-0.041726	-0.760195	0.447633	1	-0.0174594	-0.313706	-0.0380406	-0.297839	0.765997	1
OS04T0563000-01	0.0117912	0.0386853	0.00973478	0.25818	0.796482	1	-0.0897963	-0.966573	-0.0612061	-1.01619	0.310536	1	0.00421525	0.00695412	0.00670226	0.070782	0.943637	1	0.146492	0.398707	0.37035	1.05913	0.290736	1
OS04T0563100-00	0.0436376	0.142288	0.0341487	0.985539	0.325124	1	-0.0961521	-1.02229	-0.0588822	-1.07544	0.283022	1	-0.00677715	-0.0179558	-0.0104871	-0.145803	0.884172	1	0.0127749	0.0896751	0.0305899	0.120042	0.904528	1
OS04T0563801-00	-0.0410758	-0.101729	-0.0257263	-0.441407	0.659748	1	-0.199406	-1.22308	-0.0782204	-0.869084	0.386629	1	0.293207	0.221672	0.360414	2.42416	0.0169886	1	-0.436102	-0.249266	-0.658939	-1.28897	0.200163	1
OS04T0564300-01	0.172497	0.448289	0.113491	1.92793	0.056813	1	0.199922	1.35025	0.0865409	0.976484	0.33112	1	0.0441449	0.0260623	0.0496976	0.386311	0.700212	1	-0.255473	-0.0890448	-0.323783	-1.00659	0.316956	1
OS04T0564500-01	0.102292	0.27075	0.0676801	1.21266	0.22714	1	0.105134	0.736533	0.0460235	0.580699	0.562309	1	0.0113919	0.00933942	0.0145706	0.127799	0.898524	1	0.123317	0.0828832	0.201734	0.58828	0.557469	1
OS04T0564600-01	-0.253003	-1.86125	-0.105428	-2.87243	0.00479701	1	0.556847	30.1365	0.0966925	2.03634	0.0424113	1	-0.114053	-0.850953	-0.0431167	-1.10466	0.274271	1	-0.301608	-16.7897	-0.0431046	-0.680738	0.496449	1
OS04T0564600-02	0.0747122	0.178825	0.0494017	0.711941	0.478904	1	-0.304164	-1.74254	-0.132987	-1.20784	0.231643	1	0.199877	0.086972	0.199345	1.15448	0.252664	1	0.295372	0.0559245	0.2938	0.888797	0.377547	1
OS04T0565200-01	0.0603438	0.152613	0.044575	0.632817	0.528728	1	-0.0545271	-0.348762	-0.029753	-0.253583	0.800503	1	0.0842825	0.0472386	0.095702	0.659169	0.511728	1	0.256296	0.0805122	0.330452	0.650852	0.51708	1
OS04T0565400-01	0.055166	0.298639	0.0557411	1.70436	0.0891047	1	0.0937743	2.74811	0.0957396	1.53721	0.125045	1	-0.0475506	-0.248133	-0.067962	-1.29278	0.196898	1	-0.0947436	-2.57991	-0.19354	-1.35125	0.177446	1
OS04T0565750-00	-0.0262837	-0.134229	-0.0334304	-0.718166	0.473435	1	-0.00346598	-0.0903954	-0.00560707	-0.0557913	0.955563	1	-0.0448192	-0.110386	-0.114193	-0.935225	0.350823	1	0.0538333	0.326553	0.349467	0.645458	0.519389	1
OS04T0565900-01	0.105335	0.255347	0.0573367	0.705079	0.483445	1	-0.0981732	-0.576906	-0.0290877	-0.243488	0.808458	1	-0.0413102	-0.0193234	-0.0428729	-0.347292	0.72945	1	-0.327865	-0.0717375	-0.35314	-1.09925	0.275962	1
OS04T0566000-01	0.0475639	0.208304	0.0424139	1.28451	0.199729	1	0.0103867	0.199213	0.00825922	0.14609	0.883927	1	0.0201361	0.077433	0.0272318	0.480614	0.631082	1	0.0523427	0.774028	0.0957323	0.649998	0.516108	1
OS04T0566100-00	-0.028585	-0.0780659	-0.0210653	-0.435988	0.663421	1	0.22285	1.66211	0.121024	1.60566	0.110298	1	0.0722566	0.0886816	0.101895	0.914746	0.361583	1	-0.295707	-0.445424	-0.58805	-1.44042	0.151582	1
OS04T0566400-01	0.0104695	0.0311898	0.00818344	0.178619	0.858413	1	-0.151906	-1.34819	-0.0928105	-1.26776	0.206321	1	-0.0290409	-0.0513887	-0.0459892	-0.518993	0.604267	1	-0.032982	-0.103274	-0.0827118	-0.267699	0.789173	1
OS04T0566400-02	-0.0580082	-0.327736	-0.0315986	-0.794875	0.427162	1	0.155547	4.96515	0.046155	0.712726	0.476437	1	-0.179107	-0.988166	-0.0981251	-2.21614	0.0272753	1	0.219637	6.68564	0.0659239	0.993303	0.321198	1
OS04T0566600-01	-0.0447528	-0.108641	-0.0347803	-0.432132	0.667054	1	-0.00445434	-0.02625	-0.00269036	-0.0212531	0.983109	1	-0.108547	-0.0403868	-0.100897	-0.585454	0.56077	1	-0.735325	-0.101794	-0.635326	-1.24104	0.220274	1
OS04T0566800-01	0.0382932	0.106073	0.0265581	0.559063	0.576767	1	0.0732322	0.561914	0.0352251	0.506361	0.613184	1	0.0810591	0.0980294	0.118343	1.18009	0.239653	1	0.0674946	0.0987138	0.143863	0.402536	0.687811	1
OS04T0567700-01	0.180757	1.03954	0.10091	2.94478	0.00341918	1	-0.120466	-3.98433	-0.0375436	-0.781491	0.434978	1	0.082955	0.483561	0.0579568	1.09104	0.275947	1	0.138247	4.69758	0.0674808	0.70027	0.48419	1
OS04T0567800-01	-0.0973041	-0.258079	-0.0649709	-1.272	0.205529	1	-0.0326281	-0.229527	-0.0145468	-0.215889	0.829399	1	0.0999341	0.0770886	0.125356	1.0711	0.286426	1	0.300938	0.179073	0.473523	1.59801	0.112884	1
OS04T0568400-01	0.0107833	0.0347977	0.00948138	0.263097	0.792668	1	0.00505459	0.0526361	0.00390774	0.0583763	0.95349	1	-0.055578	-0.131801	-0.0876779	-1.08227	0.28005	1	0.0297447	0.167279	0.074026	0.249815	0.802911	1
OS04T0568600-00	0.0806166	0.287913	0.0763016	2.1187	0.0349998	1	-0.0543154	-0.69278	-0.0486565	-0.737767	0.461286	1	0.00783733	0.0130004	0.01327	0.129042	0.897453	1	0.12748	0.350768	0.365466	1.10976	0.268428	1
OS04T0568700-00	-0.0629475	-0.157086	-0.0425958	-0.604106	0.546965	1	0.162206	1.01014	0.0742753	0.825409	0.410914	1	0.0498008	0.0452362	0.065098	0.491322	0.624021	1	-0.54379	-0.448674	-0.92917	-2.13734	0.0344426	1
OS04T0568800-01	0.0806282	0.193843	0.0566595	0.723729	0.471829	1	-0.402285	-2.32521	-0.198658	-1.66586	0.100629	1	-0.105964	-0.0475885	-0.100775	-0.547229	0.585938	1	-0.285936	-0.0576709	-0.258621	-0.447694	0.655756	1
OS04T0568900-01	0.0409951	0.189864	0.0337476	1.0337	0.301901	1	0.0862446	1.84992	0.058446	1.03127	0.303046	1	-0.0375114	-0.172494	-0.0352223	-0.671922	0.502047	1	-0.139351	-2.94668	-0.122863	-1.16778	0.243639	1
OS04T0569000-01	-0.0772255	-0.201552	-0.0580393	-0.801682	0.424947	1	-0.227003	-1.54627	-0.12822	-1.27501	0.205779	1	-0.0979297	-0.060296	-0.112765	-0.836511	0.405083	1	-0.111541	-0.0422845	-0.147894	-0.373048	0.71	1
OS04T0569100-01	0.040644	0.126192	0.034257	0.819475	0.413419	1	-0.142703	-1.37565	-0.101377	-1.47837	0.14078	1	0.00845969	0.0137077	0.0132807	0.129688	0.896936	1	0.161253	0.423378	0.39741	1.17945	0.239542	1
OS04T0569300-01	0.136183	0.347172	0.0908472	1.18333	0.240446	1	-0.0915588	-0.595038	-0.0407454	-0.354813	0.723714	1	-0.103789	-0.0254658	-0.0778825	-0.466601	0.643521	1	0.603123	0.0363095	0.339614	0.791417	0.433884	1
OS04T0569400-00	-0.125652	-0.325947	-0.0839316	-1.43367	0.154429	1	0.0901009	0.606298	0.0402015	0.468868	0.640075	1	0.0208288	0.0168781	0.0259969	0.161552	0.871935	1	-0.411788	-0.270391	-0.641487	-1.01022	0.314476	1
OS04T0570800-02	0.0472045	0.140993	0.0377046	1.01889	0.30922	1	0.151715	1.3535	0.0967942	1.56638	0.118495	1	-0.0389795	-0.0683438	-0.0602718	-0.610987	0.541812	1	0.0487767	0.149947	0.116619	0.320048	0.749224	1
OS04T0571200-01	-0.0193574	-0.047035	-0.0109861	-0.131356	0.895965	1	0.689551	4.07112	0.222106	1.41005	0.164156	1	0.196716	0.085182	0.192851	1.5151	0.134594	1	0.605354	0.113507	0.581797	1.47816	0.14427	1
OS04T0571600-01	-0.0304105	-0.120209	-0.0341689	-0.950033	0.342849	1	0.0584214	0.912855	0.0737543	1.08734	0.277743	1	0.0271034	0.077622	0.0496339	0.714662	0.475378	1	0.0784439	0.643401	0.263068	1.27209	0.204337	1
OS04T0571800-01	0.0518623	0.131084	0.0366227	0.73491	0.463753	1	-0.136144	-0.86975	-0.0678887	-1.00339	0.317492	1	0.275192	0.1888	0.322937	2.07786	0.0402779	1	0.56357	0.265264	0.776087	1.39854	0.165046	1
OS04T0572200-00	0.0108419	0.0295181	0.00834702	0.142299	0.887136	1	0.0358577	0.265797	0.0212537	0.232435	0.816694	1	-0.0802338	-0.0475948	-0.0913527	-0.746421	0.457473	1	0.246776	0.0868375	0.319912	0.877072	0.382949	1
OS04T0572600-01	0.0208492	0.0559365	0.0164934	0.329484	0.742312	1	-0.217034	-1.56222	-0.135823	-1.85856	0.0653401	1	-0.0507033	-0.0452477	-0.0685765	-0.624944	0.533147	1	0.209798	0.167079	0.383778	1.09664	0.274922	1
OS04T0572700-01	0.0320551	0.0798772	0.0208761	0.300716	0.76451	1	0.232799	1.44555	0.0987381	0.970442	0.335179	1	0.27203	0.101532	0.249736	1.47556	0.145664	1	0.160072	0.0222989	0.134909	0.37321	0.710427	1
OS04T0572800-00	0.0210573	0.0674488	0.0215837	0.541228	0.588928	1	-0.0716105	-0.734715	-0.0752354	-1.13678	0.256943	1	0.019816	0.0121446	0.0242392	0.198538	0.843257	1	0.387919	0.145706	0.580424	1.77877	0.0790762	1
OS04T0573000-01	0.0562908	0.300172	0.0409293	1.1154	0.265354	1	0.0258361	0.73467	0.0136591	0.212364	0.831932	1	-0.0236889	-0.127485	-0.0180593	-0.408701	0.682989	1	-0.0941159	-2.72579	-0.0546985	-0.641582	0.521532	1
OS04T0574600-01	0.00203151	0.00681651	0.00170424	0.0471435	0.962432	1	0.0832602	0.937398	0.0585955	0.965713	0.335011	1	0.0985169	0.269732	0.151696	2.02357	0.0438719	1	-0.0258357	-0.19367	-0.061256	-0.224492	0.822523	1
OS04T0574700-01	0.0362254	0.160395	0.0313187	0.99016	0.322707	1	-0.0973195	-1.9079	-0.0727414	-1.44771	0.148505	1	-0.0826266	-0.339904	-0.100266	-2.03805	0.0422515	1	0.073711	1.2474	0.108543	1.01105	0.312654	1
OS04T0576500-01	-0.0383109	-0.182654	-0.0405857	-1.08334	0.280033	1	-0.0328829	-0.747456	-0.0369038	-0.635719	0.525356	1	0.0421056	0.193824	0.0629348	1.2213	0.222757	1	0.0132759	0.28132	0.0296596	0.240998	0.809692	1
OS04T0576700-01	0.0199969	0.100114	0.0175877	0.541342	0.588579	1	-0.0528525	-1.32474	-0.0408847	-0.700924	0.483765	1	-0.0415347	-0.207284	-0.0494073	-0.821821	0.411709	1	-0.128627	-3.20363	-0.182009	-1.16753	0.243753	1
OS04T0577000-01	0.021836	0.0791734	0.0180789	0.527887	0.597922	1	0.00637335	0.0837875	0.00436883	0.0701193	0.94414	1	-0.0543973	-0.175286	-0.0834936	-1.14333	0.253732	1	0.0985662	1.02346	0.23221	1.00663	0.314854	1
OS04T0577200-01	0.0333315	0.089913	0.0267027	0.571228	0.568619	1	-0.0873095	-0.635326	-0.0560355	-0.792856	0.428976	1	-0.0909334	-0.115376	-0.131226	-1.15296	0.250491	1	-0.321048	-0.516834	-0.668595	-1.69816	0.0912554	1
OS04T0577300-01	-0.0660348	-0.216664	-0.0620476	-1.50099	0.13461	1	-0.0173122	-0.186372	-0.0152847	-0.228583	0.819365	1	0.0197686	0.0467603	0.0338776	0.398387	0.69066	1	0.0501203	0.280425	0.147193	0.46492	0.642365	1
OS04T0577500-01	0.141632	0.339892	0.095838	1.13371	0.263152	1	-0.276347	-1.59153	-0.126534	-1.06437	0.293105	1	0.274602	0.0878113	0.236874	1.71625	0.092564	1	0.430197	0.0439909	0.320107	0.97771	0.333224	1
OS04T0577700-01	0.0621017	0.153901	0.0393528	0.649843	0.517379	1	0.0510876	0.313756	0.0205144	0.222259	0.8246	1	0.0392363	0.0176088	0.0403601	0.305983	0.760646	1	-0.097651	-0.0196681	-0.103325	-0.252832	0.801237	1
OS04T0577800-01	-0.0273658	-0.113764	-0.0350654	-0.992311	0.321771	1	0.00566963	0.0979825	0.00930886	0.123474	0.901807	1	0.0414096	0.126958	0.0883165	1.39701	0.163472	1	0.0377018	0.354391	0.171492	0.685914	0.493313	1
OS04T0578000-01	-0.0584165	-0.158956	-0.0535926	-0.758546	0.450785	1	-8.98992e-05	-0.000665634	-7.5665e-05	-0.000679067	0.99946	1	0.00869921	0.00411181	0.00906092	0.0606647	0.951804	1	-0.26713	-0.05968	-0.289806	-0.748997	0.456481	1
OS04T0578200-01	0.217486	1.6106	0.0949878	2.91126	0.00379835	1	-0.057187	-3.13625	-0.0109087	-0.233238	0.815694	1	0.0705835	0.528986	0.0405718	0.81284	0.416814	1	0.638272	35.8499	0.210886	2.05208	0.0408624	1
OS04T0578300-00	0.0444374	0.126669	0.0358213	0.558581	0.577347	1	-0.0291444	-0.236809	-0.0189382	-0.186244	0.852531	1	0.120492	0.0737508	0.145505	1.23072	0.221903	1	0.442963	0.165952	0.645954	1.92561	0.0576195	1
OS04T0578400-01	0.045076	0.330519	0.0417549	0.974455	0.331435	1	-0.0768302	-4.13079	-0.065926	-1.14992	0.250856	1	0.0717723	0.515228	0.0533407	1.46	0.145104	1	0.00195604	0.100801	0.0010804	0.0162799	0.98702	1
OS04T0578550-00	-0.253349	-0.622736	-0.156715	-2.22791	0.0306078	1	-0.750889	-4.53675	-0.287314	-2.93371	0.00516463	1	-0.533768	-0.171312	-0.446306	-2.36967	0.0218234	1	-0.118687	-0.0122257	-0.0829783	-0.133199	0.894595	1
OS04T0579200-01	0.0105503	0.0420386	0.0104524	0.300988	0.763618	1	-0.0930579	-1.47746	-0.0913385	-1.43165	0.153216	1	-0.0221915	-0.0591438	-0.0369605	-0.521501	0.602404	1	-0.0579291	-0.411474	-0.160694	-0.706463	0.480452	1
OS04T0579700-01	-0.0103225	-0.0267201	-0.00743955	-0.142256	0.887149	1	-0.0718162	-0.481207	-0.0373036	-0.487403	0.626795	1	0.00107236	0.00082939	0.00136479	0.0119245	0.990507	1	-0.198386	-0.118673	-0.321342	-1.00153	0.318787	1
OS04T0580300-01	0.0376101	0.180418	0.03501	1.03705	0.300356	1	0.0422723	0.972768	0.0366296	0.617795	0.537075	1	-0.0115396	-0.0490967	-0.0148123	-0.265299	0.790928	1	-0.0846466	-1.53225	-0.139467	-1.00036	0.317798	1
OS04T0580400-01	-0.238945	-0.568211	-0.113759	-1.19446	0.23842	1	0.468225	2.64777	0.106129	0.694987	0.490637	1	-0.272033	-0.0572226	-0.193806	-1.21833	0.23229	1	-0.0593828	-0.00262756	-0.0301407	-0.091363	0.927812	1
OS04T0580800-01	-0.00520397	-0.0150798	-0.00448286	-0.0815858	0.935124	1	-0.0534107	-0.448487	-0.0396342	-0.492617	0.622934	1	-0.00563366	-0.00556911	-0.00787558	-0.0637687	0.949249	1	0.323114	0.315752	0.631452	1.39645	0.164906	1
OS04T0580866-00	0.0283179	0.0703576	0.0219114	0.294348	0.76954	1	-0.0982278	-0.606367	-0.0588105	-0.465356	0.643307	1	-0.304078	-0.064911	-0.218012	-1.24341	0.223122	1	3.02676	0.137925	1.55585	3.74975	0.000795784	1
OS04T0581000-01	-0.130785	-0.412427	-0.124287	-2.63326	0.00949069	1	-0.00424919	-0.0422557	-0.00383746	-0.0494063	0.960668	1	-0.0535535	-0.0652793	-0.0831693	-0.775355	0.439281	1	-0.0153745	-0.0228443	-0.0370811	-0.115805	0.907954	1
OS04T0581100-01	-0.0177755	-0.0663355	-0.0197993	-0.552874	0.58083	1	-0.0779985	-1.08627	-0.0967712	-1.47001	0.142795	1	-0.0347663	-0.0549932	-0.0643979	-0.777526	0.437877	1	-0.00216905	-0.00542714	-0.00744212	-0.0293307	0.976634	1
OS04T0581300-01	-0.00377611	-0.0133097	-0.00333323	-0.089573	0.92869	1	-0.00863699	-0.107302	-0.00672983	-0.101074	0.919562	1	-0.00767002	-0.0203531	-0.0130044	-0.16331	0.870387	1	0.12597	0.887025	0.362122	1.37656	0.169707	1
OS04T0581400-01	0.00980846	0.0226077	0.00714162	0.0774065	0.938648	1	-0.349037	-1.85431	-0.185039	-1.14506	0.257637	1	0.433289	0.152947	0.390246	2.84328	0.00649962	1	0.786051	0.0979443	0.637637	2.04002	0.0466471	1
OS04T0583000-01	0.0709704	0.208032	0.0589541	1.27779	0.202987	1	0.0130258	0.111921	0.00898835	0.117594	0.906515	1	0.0327279	0.0459113	0.0500981	0.482387	0.630092	1	0.154517	0.304073	0.362061	0.921476	0.357989	1
OS04T0583101-01	0.00849574	0.0702109	0.00329756	0.0897572	0.928529	1	0.272334	18.5998	0.0410283	0.736653	0.461765	1	0.149138	1.25489	0.0563887	1.52992	0.126855	1	-0.240231	-17.0084	-0.0343429	-0.633994	0.526461	1
OS04T0583200-01	0.00996771	0.042068	0.0152406	0.270737	0.788316	1	-0.0285994	-0.509413	-0.0668606	-0.63498	0.526025	1	0.0266851	0.0661969	0.0668975	0.87199	0.384196	1	-0.0183292	-0.112792	-0.115192	-0.357569	0.721022	1
OS04T0583500-01	-0.116816	-0.28237	-0.0786981	-0.84456	0.402225	1	-0.0273996	-0.160095	-0.0124357	-0.0885648	0.929775	1	-0.025533	-0.00753677	-0.0221401	-0.192198	0.848521	1	-0.149699	-0.0130433	-0.112558	-0.438985	0.66298	1
OS04T0583600-01	0.134102	0.353484	0.0902311	1.64582	0.102463	1	-0.182079	-1.26512	-0.0824336	-1.08014	0.281895	1	0.192659	0.158731	0.251581	2.33957	0.0210161	1	0.00592438	0.00402149	0.0101024	0.0306442	0.975606	1
OS04T0583800-01	0.0264326	0.0801014	0.0228931	0.53763	0.591362	1	-0.022304	-0.204826	-0.0167308	-0.257156	0.797291	1	0.164422	0.243418	0.251091	2.51524	0.012686	1	-0.0628532	-0.137757	-0.146578	-0.42208	0.673425	1
OS04T0583900-01	0.207018	0.518216	0.134811	1.71194	0.09367	1	0.241084	1.51069	0.102236	0.801163	0.42754	1	-0.266218	-0.0759746	-0.222523	-1.3492	0.184861	1	0.948964	0.0772882	0.66302	1.38914	0.172676	1
OS04T0584100-01	0.0361003	0.109283	0.0298445	0.688498	0.491963	1	-0.255763	-2.34383	-0.174801	-2.41581	0.0166388	1	-0.0392863	-0.0502164	-0.0588437	-0.565638	0.572364	1	0.0498802	0.0814963	0.111904	0.344169	0.731135	1
OS04T0584600-01	-0.123716	-0.338754	-0.0937166	-1.77992	0.0768277	1	0.00498624	0.0373841	0.00286123	0.0385613	0.969284	1	0.011172	0.010917	0.0152904	0.11656	0.907381	1	0.113384	0.108266	0.212384	0.466489	0.641618	1
OS04T0584900-01	-0.0295877	-0.066328	-0.0184646	-0.177345	0.860204	1	0.11329	0.56933	0.0441214	0.223733	0.82423	1	-0.135086	-0.0299325	-0.0964453	-0.552906	0.584054	1	-0.871032	-0.0427662	-0.443993	-0.903104	0.373219	1
OS04T0585000-01	0.0267062	0.0792942	0.0225382	0.497007	0.619737	1	-0.166307	-1.46612	-0.118448	-1.59796	0.111563	1	-0.0457019	-0.0674209	-0.0730587	-0.725502	0.469059	1	-0.0602229	-0.131064	-0.153899	-0.452689	0.651292	1
OS04T0585100-01	0.0826615	0.189234	0.0389538	0.389981	0.698096	1	-0.644046	-3.37525	-0.143025	-0.925417	0.358889	1	0.0388577	0.00880478	0.0285424	0.205982	0.838071	1	-0.283997	-0.0145813	-0.153229	-0.476951	0.636638	1
OS04T0585200-01	0.0862228	0.513501	0.0412594	1.11946	0.26362	1	-0.134152	-4.7581	-0.0307184	-0.585956	0.558238	1	0.116156	0.6931	0.0528616	1.266	0.206287	1	0.0230571	0.820945	0.00477532	0.0772366	0.938476	1
OS04T0585300-01	-0.0224015	-0.0689146	-0.0169258	-0.417282	0.67688	1	0.0685692	0.64893	0.0391447	0.584565	0.559451	1	0.021988	0.0435202	0.0367275	0.402693	0.68753	1	-0.0285219	-0.111735	-0.0795772	-0.21799	0.827621	1
OS04T0585400-01	0.0450488	0.109145	0.0264768	0.406057	0.685771	1	-0.381161	-2.23743	-0.131666	-1.36318	0.176651	1	0.196421	0.07767	0.185448	1.21267	0.230094	1	0.418508	0.0654386	0.373054	1.1282	0.263988	1
OS04T0585600-01	0.035628	0.150427	0.0301536	0.919762	0.358276	1	-0.0501299	-0.893644	-0.0359083	-0.657939	0.510977	1	-0.0877933	-0.350127	-0.105358	-2.06088	0.0400125	1	0.128598	2.04532	0.185203	1.61528	0.107106	1
OS04T0585700-01	0.000760946	0.00319437	0.00082981	0.0229601	0.981698	1	-0.0368924	-0.650132	-0.043872	-0.687721	0.492133	1	0.0226138	0.0731626	0.0409057	0.603706	0.546472	1	0.00369679	0.038695	0.012096	0.0531567	0.957641	1
OS04T0585900-01	-0.0196869	-0.0495218	-0.0142004	-0.166441	0.86841	1	-0.0843043	-0.533441	-0.0438627	-0.291383	0.771863	1	0.0156384	0.00394994	0.0118546	0.04394	0.96519	1	-0.733408	-0.0467888	-0.421437	-0.38839	0.700015	1
OS04T0585900-02	-0.0225174	-0.0566845	-0.0163066	-0.287862	0.774159	1	0.0357791	0.226736	0.0187637	0.208121	0.83553	1	-0.0811798	-0.0289028	-0.0766745	-0.663511	0.510051	1	0.254597	0.0322729	0.227122	0.783067	0.437356	1
OS04T0586000-00	0.0244072	0.113941	0.0233411	0.628146	0.530417	1	0.0225104	0.490574	0.0205869	0.328102	0.743021	1	-0.0152611	-0.0615657	-0.0264238	-0.4108	0.681475	1	0.0287957	0.468634	0.0863268	0.440514	0.659843	1
OS04T0586100-01	0.0475698	0.244337	0.0423882	1.23386	0.21802	1	-0.0627835	-1.65638	-0.0498507	-0.928864	0.35354	1	0.0192484	0.0925801	0.0265533	0.421154	0.673892	1	-0.138472	-3.20337	-0.263518	-1.63692	0.102517	1
OS04T0586200-01	-0.00828946	-0.0338536	-0.00856795	-0.237979	0.812124	1	-0.0843801	-1.40733	-0.0901449	-1.36152	0.174272	1	-0.00943263	-0.0280221	-0.0177013	-0.261307	0.794036	1	0.0236081	0.208352	0.0831391	0.365307	0.715142	1
OS04T0586500-01	-0.015754	-0.0584486	-0.0147441	-0.416039	0.677651	1	-0.121294	-1.66958	-0.106242	-1.71572	0.0871587	1	0.00615287	0.018806	0.010009	0.142621	0.886679	1	0.0168148	0.157083	0.0444959	0.214932	0.829958	1
OS04T0587400-01	-0.0691772	-0.252433	-0.0765029	-1.98108	0.0485902	1	-0.0278171	-0.370407	-0.0340207	-0.502	0.61603	1	-0.0673463	-0.171559	-0.128207	-1.72679	0.0853483	1	-0.0822692	-0.533873	-0.298149	-1.25555	0.210368	1
OS04T0587500-01	-0.11245	-0.331427	-0.0816323	-1.53254	0.127523	1	-0.23593	-2.04946	-0.124333	-1.52994	0.128182	1	-0.0100569	-0.0100135	-0.0144871	-0.116953	0.907074	1	0.0822566	0.0815485	0.170691	0.450471	0.65311	1
OS04T0589350-01	0.00400211	0.0116786	0.00332504	0.0679845	0.945886	1	0.0261033	0.222282	0.0180183	0.233978	0.815315	1	-0.0840116	-0.0843924	-0.118224	-1.05988	0.291052	1	-0.0916775	-0.0925106	-0.18155	-0.47041	0.63881	1
OS04T0589400-00	0.0293931	0.131182	0.0319408	0.924951	0.355657	1	0.0215313	0.428875	0.0254257	0.383442	0.701636	1	0.0374698	0.136715	0.0703041	1.02951	0.304003	1	0.0126934	0.168985	0.0446866	0.20253	0.839629	1
OS04T0589500-01	0.0618034	0.382272	0.0403437	1.09184	0.275618	1	-0.0617983	-2.36427	-0.0263332	-0.525383	0.599609	1	0.107709	0.683383	0.0759502	1.81878	0.0697238	1	0.217949	8.77362	0.10837	1.60499	0.109319	1
OS04T0589600-01	0.0697167	0.294393	0.0605696	1.85458	0.0644234	1	-0.0557781	-0.994589	-0.0421017	-0.740499	0.459455	1	0.0872032	0.354966	0.102169	2.09134	0.037174	1	0.0565107	0.936355	0.0775719	0.700218	0.484229	1
OS04T0590400-01	0.0919629	0.242847	0.0582585	0.973638	0.331815	1	-0.0584121	-0.407326	-0.023442	-0.274995	0.783704	1	-0.00835057	-0.00866529	-0.0110197	-0.0869093	0.930856	1	0.287833	0.309938	0.501242	1.02732	0.305883	1
OS04T0590900-01	0.13125	0.685289	0.108309	3.092	0.00213059	1	0.0453577	1.23651	0.0308871	0.550488	0.582297	1	0.145991	0.744712	0.13763	2.89928	0.00395844	1	-0.0444687	-1.15712	-0.0395212	-0.409496	0.682409	1
OS04T0591000-01	0.162974	0.959145	0.0906456	2.35289	0.0191131	1	0.159964	5.54054	0.0494853	0.865434	0.387327	1	-0.106151	-0.596218	-0.0619941	-1.31998	0.187635	1	-0.22642	-7.1429	-0.0772263	-0.920567	0.357862	1
OS04T0591100-01	0.0305298	0.176651	0.0144495	0.347559	0.728354	1	-0.26916	-9.01145	-0.0602929	-0.970694	0.332292	1	-0.0307924	-0.174951	-0.0187059	-0.321999	0.747631	1	-0.46553	-15.0278	-0.171798	-1.40726	0.160171	1
OS04T0592400-02	0.102404	0.36357	0.0884095	2.48643	0.0133982	1	-0.0391218	-0.493131	-0.0291598	-0.518584	0.604395	1	0.0885294	0.225517	0.138817	1.79841	0.0731245	1	0.0626635	0.40663	0.154073	0.603218	0.546824	1
OS04T0592500-01	-0.0188128	-0.0569652	-0.0152352	-0.379651	0.704519	1	0.0895348	0.820931	0.0587197	0.864432	0.388168	1	-0.00526612	-0.00972157	-0.00802889	-0.0814428	0.935157	1	0.0454614	0.15493	0.105675	0.289429	0.772501	1
OS04T0592600-01	0.0173128	0.0866468	0.0142836	0.414477	0.678759	1	-0.0658384	-1.64911	-0.0448151	-0.808731	0.419158	1	-0.0702451	-0.309953	-0.0984265	-1.82734	0.0684645	1	-0.0333904	-0.6501	-0.0655562	-0.482089	0.630033	1
OS04T0592700-01	-0.0723909	-0.222099	-0.0540572	-1.29711	0.195937	1	0.0128191	0.120665	0.00714818	0.088722	0.929383	1	0.0487379	0.0955979	0.0810892	0.890035	0.374342	1	0.276402	1.06342	0.765129	2.35611	0.0192791	1
OS04T0593400-00	0.00346525	0.0146851	0.0054718	0.153982	0.877727	1	-0.0358608	-0.644032	-0.0894153	-1.04292	0.297825	1	-0.103073	-0.303088	-0.235894	-3.99264	8.38315e-05	1	-0.0579278	-0.500882	-0.30341	-1.5187	0.129987	1
OS04T0593600-01	0.0846411	0.264828	0.0686216	1.93883	0.053594	1	0.16285	1.59424	0.10704	1.71972	0.0866641	1	0.0631528	0.134556	0.104942	1.23149	0.219264	1	0.0745209	0.338297	0.205774	0.682858	0.495314	1
OS04T0593700-01	-0.125025	-0.322739	-0.0671622	-0.854351	0.395891	1	0.485912	3.23794	0.140221	1.16881	0.246722	1	-0.0636758	-0.0326612	-0.0648446	-0.408662	0.683893	1	0.256787	0.0675597	0.2663	0.505891	0.61436	1
OS04T0594400-01	-0.0413067	-0.122143	-0.0350239	-0.816317	0.415245	1	-0.195419	-1.70868	-0.140493	-2.10464	0.0365275	1	-0.0270476	-0.0406236	-0.0422769	-0.413111	0.679977	1	0.167048	0.376826	0.408123	0.978725	0.328929	1
OS04T0596300-01	-0.0269182	-0.145957	-0.0208934	-0.492782	0.622795	1	-0.0563312	-1.65617	-0.033937	-0.539037	0.590167	1	0.061008	0.322836	0.0739188	1.51179	0.131426	1	-0.149185	-4.17749	-0.219009	-2.19717	0.0286193	1
OS04T0596300-02	-0.0657455	-0.149519	-0.041835	-0.560016	0.578246	1	-0.448101	-2.3176	-0.181436	-1.85122	0.0708574	1	0.060558	0.0141744	0.0437816	0.199574	0.842937	1	-0.665005	-0.0364329	-0.347588	-0.555001	0.582424	1
OS04T0596400-01	-0.0915403	-0.561762	-0.0367379	-0.978396	0.328537	1	-0.846518	-31.8799	-0.136345	-2.73054	0.00660255	1	-0.0680228	-0.4255	-0.0340329	-0.677066	0.498774	1	-0.454318	-17.7767	-0.113723	-1.16125	0.246268	1
OS04T0596500-01	0.0828474	0.229793	0.0699045	1.38091	0.169696	1	0.0887913	0.683101	0.0632155	0.762149	0.447334	1	0.0275042	0.0305943	0.0393573	0.323401	0.74683	1	-0.0014016	-0.00173422	-0.00286995	-0.00714057	0.994312	1
OS04T0596500-02	0.13263	0.391515	0.105521	2.22267	0.0273827	1	0.18202	1.5861	0.115215	1.38843	0.166605	1	0.0866375	0.143222	0.139246	1.46173	0.145304	1	0.181728	0.496624	0.469436	1.35853	0.175752	1
OS04T0597000-02	-0.00121354	-0.00336388	-0.000817269	-0.0181891	0.985505	1	0.00929966	0.0714558	0.00421779	0.0700086	0.944252	1	-0.124809	-0.17265	-0.186141	-1.7433	0.0829082	1	0.110674	0.211782	0.246175	0.630773	0.528955	1
OS04T0597501-00	-0.0512784	-0.124606	-0.0325588	-0.480223	0.632351	1	-0.0311492	-0.183931	-0.0125578	-0.131193	0.895942	1	-0.17479	-0.0877815	-0.18507	-1.28023	0.204518	1	0.353136	0.089067	0.395899	0.969485	0.335549	1
OS04T0598000-01	-0.145839	-0.931756	-0.0655182	-1.96913	0.0496251	1	-0.238533	-9.73654	-0.0481421	-1.01359	0.31139	1	-0.194121	-1.15321	-0.153024	-3.36075	0.000855919	1	0.0688462	2.42972	0.0427815	0.549393	0.583059	1
OS04T0598200-00	-0.239007	-1.29962	-0.194524	-5.42431	1.50474e-07	0.00271937	0.12615	3.72991	0.0835623	1.69796	0.0903313	1	0.0375526	0.209107	0.034564	0.743609	0.457574	1	-0.251863	-7.80944	-0.213369	-2.82496	0.00497945	1
OS04T0598500-01	0.15677	0.359556	0.0877687	0.740832	0.46519	1	0.510133	2.68345	0.159897	0.827999	0.415207	1	0.1364	0.0318625	0.101308	0.760635	0.452456	1	-0.435854	-0.0237834	-0.240436	-1.0479	0.302077	1
OS04T0598800-01	0.129926	0.332821	0.0820544	0.905857	0.368764	1	-0.0859887	-0.56425	-0.0342969	-0.264948	0.792026	1	0.267508	0.102044	0.24683	1.74567	0.0861644	1	0.556338	0.080954	0.473654	1.33684	0.186586	1
OS04T0598900-01	-0.0432	-0.118084	-0.0317716	-0.680058	0.497389	1	-0.183346	-1.36989	-0.0991707	-1.3709	0.172193	1	0.0317858	0.0393915	0.0477919	0.40306	0.68742	1	-0.072431	-0.111241	-0.163744	-0.384313	0.701238	1
OS04T0599000-01	0.134235	0.400519	0.104131	2.19145	0.0298807	1	0.265803	2.36634	0.159954	2.33836	0.0204558	1	0.0371012	0.0450263	0.0556483	0.528107	0.598143	1	-0.113185	-0.166704	-0.254634	-0.685551	0.493976	1
OS04T0599100-01	-0.0203797	-0.0795911	-0.0165065	-0.520119	0.603283	1	-0.0081288	-0.123982	-0.0053326	-0.10709	0.914775	1	0.0241887	0.0876272	0.0326623	0.520247	0.603217	1	0.0585673	0.768614	0.106789	0.647489	0.517736	1
OS04T0599400-01	-0.0128682	-0.0404403	-0.0110099	-0.272904	0.78521	1	-0.122879	-1.21357	-0.0899499	-1.30873	0.192127	1	-0.0251088	-0.0395698	-0.0395123	-0.387512	0.698779	1	-0.283974	-0.705269	-0.703224	-1.73822	0.0836801	1
OS04T0599700-01	-0.0142867	-0.0316415	-0.00995623	-0.106039	0.916082	1	-0.518349	-2.54257	-0.251739	-1.81649	0.0769868	1	0.286836	0.127132	0.286515	1.80499	0.0757076	1	0.295309	0.0580122	0.294649	0.753135	0.45413	1
OS04T0599800-01	0.114964	0.291259	0.0723157	0.933215	0.353872	1	0.389244	2.49837	0.154015	1.69156	0.0951774	1	0.0315267	0.0199477	0.0363607	0.256615	0.798043	1	0.732485	0.293245	0.974334	2.07535	0.0407458	1
OS04T0600000-01	0.0213637	0.0565165	0.0154434	0.243357	0.808186	1	-0.0996085	-0.697098	-0.052051	-0.546012	0.586184	1	0.0898564	0.0591268	0.105934	0.774309	0.440631	1	-0.0363592	-0.0157429	-0.050534	-0.128717	0.897851	1
OS04T0600100-01	-0.00528036	-0.0143893	-0.00371582	-0.0721826	0.942566	1	-0.0406614	-0.301951	-0.0201356	-0.279247	0.780497	1	-0.000218002	-0.000216087	-0.000297164	-0.00256043	0.997961	1	-0.185799	-0.182549	-0.345235	-0.834574	0.405369	1
OS04T0600200-01	-0.10579	-0.400357	-0.103869	-3.11568	0.00198588	1	-0.128962	-1.847	-0.124321	-2.13955	0.0330812	1	-0.0399436	-0.135254	-0.0679216	-1.03017	0.303689	1	-0.0496378	-0.569142	-0.143527	-0.762184	0.446498	1
OS04T0600300-01	-0.0583485	-0.183598	-0.0490999	-1.24353	0.214888	1	-0.153799	-1.52276	-0.108907	-1.63483	0.10341	1	-0.0535367	-0.0977872	-0.0918393	-1.03306	0.302695	1	0.0333839	0.111378	0.0982407	0.342672	0.732169	1
OS04T0600400-01	0.0758282	0.197714	0.0554177	1.04581	0.297457	1	0.0857405	0.582911	0.0457954	0.546469	0.585534	1	0.127307	0.108235	0.164696	1.39291	0.1662	1	-0.129454	-0.0935722	-0.216661	-0.546387	0.585814	1
OS04T0600800-01	0.0447953	0.167475	0.0360971	1.11132	0.267179	1	-0.0995271	-1.39117	-0.0646282	-1.25142	0.21161	1	0.0487493	0.171864	0.0632335	1.04864	0.295055	1	0.010915	0.135662	0.0183647	0.116414	0.90739	1
OS04T0600900-01	0.0741539	0.199754	0.0503602	0.805857	0.421904	1	-0.184102	-1.33592	-0.0849114	-0.917833	0.360454	1	-0.0846199	-0.063212	-0.103361	-0.952671	0.342808	1	0.126642	0.0706695	0.18895	0.680008	0.497915	1
OS04T0601200-01	-0.0350866	-0.0861233	-0.0218221	-0.238435	0.812464	1	-0.0146271	-0.0881284	-0.00565809	-0.0452552	0.964078	1	0.341633	0.0766476	0.251693	1.49469	0.144619	1	0.263309	0.0132539	0.142918	0.459494	0.649096	1
OS04T0601400-01	-0.0102397	-0.0563559	-0.00840216	-0.204667	0.837959	1	0.0861827	2.61053	0.0580272	1.01772	0.30944	1	-0.110525	-0.561429	-0.102261	-2.05079	0.0409796	1	0.130809	3.37523	0.111978	1.17297	0.241554	1
OS04T0601500-00	0.0240167	0.0655262	0.0139947	0.144834	0.885518	1	-0.114595	-0.853037	-0.0389103	-0.223266	0.824467	1	-0.289048	-0.0894031	-0.244635	-1.12883	0.264953	1	0.425312	0.0406885	0.304651	0.392121	0.696862	1
OS04T0601700-01	0.118113	0.298102	0.0857016	1.31069	0.193124	1	0.0613149	0.390573	0.0322812	0.336269	0.737417	1	-0.0602151	-0.029864	-0.0603502	-0.465635	0.642758	1	0.106453	0.0261845	0.106932	0.316885	0.752177	1
OS04T0601800-01	-0.0521752	-0.243172	-0.0588305	-1.56676	0.119379	1	-0.050825	-1.10402	-0.0646181	-1.03476	0.301484	1	0.0369782	0.144997	0.0671058	1.05593	0.291755	1	-0.0474356	-0.72934	-0.156219	-0.773367	0.439847	1
OS04T0602000-00	-0.125519	-0.299398	-0.0645077	-0.781219	0.438285	1	-0.42019	-2.39068	-0.110981	-0.872503	0.387105	1	0.0431699	0.0159731	0.038693	0.273456	0.785491	1	-0.531923	-0.072822	-0.427319	-1.54046	0.129081	1
OS04T0602100-01	0.146151	1.19475	0.0983105	3.00799	0.00279503	1	0.139619	9.33023	0.0631742	1.15477	0.248871	1	-0.0285205	-0.221844	-0.0235407	-0.571666	0.567881	1	-0.095528	-5.7798	-0.0650814	-0.927442	0.354278	1
OS04T0602200-01	-0.0243318	-0.0803298	-0.0212487	-0.593574	0.553233	1	-0.0118457	-0.129112	-0.0090339	-0.147053	0.883187	1	0.0078237	0.0192582	0.0129337	0.149839	0.880998	1	0.0966913	0.585862	0.264245	0.847262	0.39757	1
OS04T0602300-01	0.0151493	0.0521387	0.0127585	0.348041	0.728042	1	-0.183404	-2.17243	-0.130084	-1.98854	0.0476282	1	0.00588229	0.015813	0.00966689	0.132874	0.894382	1	0.170764	1.23405	0.461187	1.95981	0.0509472	1
OS04T0602400-01	-0.0181979	-0.0698662	-0.0160987	-0.47757	0.633251	1	-0.00182637	-0.0269203	-0.00142932	-0.0256959	0.979515	1	-0.118323	-0.376127	-0.1748	-2.85891	0.00451408	1	0.101812	1.0288	0.222199	1.28956	0.198087	1
OS04T0602600-01	0.0885724	0.24302	0.0693837	1.25982	0.209688	1	-0.00783689	-0.058997	-0.00480908	-0.0587572	0.953224	1	0.11194	0.0943604	0.143254	1.14055	0.256307	1	-0.291222	-0.206935	-0.476949	-1.18985	0.236421	1
OS04T0603000-00	-0.0520643	-0.140349	-0.0367851	-0.610294	0.542903	1	-0.138665	-1.00764	-0.0692196	-0.767157	0.444617	1	-0.128664	-0.107087	-0.16175	-1.34413	0.181393	1	-0.38129	-0.264129	-0.602598	-1.48184	0.140972	1
OS04T0603100-01	-0.0353166	-0.0963607	-0.0243178	-0.476334	0.634677	1	-0.140924	-1.04912	-0.066815	-0.881489	0.37964	1	-0.110726	-0.0691303	-0.125935	-0.831996	0.407566	1	0.52127	0.203189	0.674306	1.57425	0.119098	1
OS04T0603200-01	0.0671508	0.365914	0.0651788	1.58311	0.117039	1	-0.0169896	-0.504475	-0.0160064	-0.259676	0.795257	1	-0.0600781	-0.308282	-0.0748087	-1.49658	0.135345	1	-0.0255718	-0.673326	-0.039649	-0.333908	0.738637	1
OS04T0603400-01	0.0549606	0.220014	0.0514992	1.62218	0.105608	1	0.000911084	0.0146001	0.000799939	0.0149768	0.988059	1	-0.0778736	-0.27682	-0.111233	-1.96578	0.0501075	1	0.0226955	0.286784	0.0463053	0.300388	0.764058	1
OS04T0603601-00	-0.0345659	-0.0853889	-0.0236771	-0.406425	0.685345	1	0.210985	1.28753	0.0989951	1.13774	0.258254	1	0.181352	0.109151	0.201752	1.42577	0.157356	1	0.112784	0.0408561	0.139585	0.344192	0.731507	1
OS04T0603800-01	0.326027	0.853563	0.197671	2.88122	0.00537335	1	-0.276722	-1.89673	-0.101723	-1.0113	0.315661	1	0.29293	0.189271	0.343054	2.23973	0.027491	1	0.17824	0.0744124	0.244457	0.479357	0.632822	1
OS04T0603900-01	-0.135168	-0.333952	-0.0818354	-0.8464	0.401711	1	-0.237701	-1.45095	-0.0871299	-0.471174	0.639793	1	-0.304152	-0.0757881	-0.234105	-1.6232	0.113038	1	0.650033	0.0403604	0.3851	1.5865	0.121373	1
OS04T0604200-01	-0.0218307	-0.076071	-0.0216438	-0.468179	0.640197	1	0.0927993	1.1268	0.0912176	1.09905	0.273174	1	0.0313461	0.0521547	0.0590944	0.62517	0.53263	1	0.041431	0.114695	0.147248	0.403611	0.686968	1
OS04T0604250-01	0.161143	0.883314	0.14549	3.13832	0.00185159	1	0.0193254	0.580682	0.0157535	0.21316	0.831332	1	0.0539309	0.257233	0.106746	1.10664	0.269252	1	0.155494	3.53747	0.609181	1.87181	0.0621178	1
OS04T0604300-01	0.12368	0.37891	0.119904	1.75201	0.0843631	1	0.290851	2.7299	0.273365	2.47438	0.0147574	1	0.0262653	0.00925181	0.0264697	0.281521	0.779706	1	0.0603859	0.00749248	0.0613296	0.302989	0.76333	1
OS04T0604500-00	-0.103569	-0.307527	-0.0726578	-1.81144	0.0714834	1	0.0652481	0.575274	0.0321123	0.469206	0.639403	1	-0.0267421	-0.0460745	-0.0426639	-0.451335	0.652186	1	0.105524	0.313245	0.268586	0.833006	0.405737	1
OS04T0604600-01	0.0142661	0.0471481	0.0114245	0.320721	0.748643	1	-0.0739959	-0.808207	-0.0474533	-0.743401	0.457817	1	0.0446054	0.120907	0.0677334	0.896778	0.370529	1	-0.121347	-0.891568	-0.279808	-1.15526	0.248871	1
OS04T0605100-01	0.0887132	0.5072	0.0423061	1.04075	0.298631	1	-0.0494051	-1.61493	-0.0112357	-0.200443	0.841238	1	-0.114812	-0.635562	-0.0687977	-1.36848	0.171971	1	0.303295	9.29409	0.108903	1.26152	0.207898	1
OS04T0605200-01	0.0453296	0.130545	0.0335794	0.792613	0.428885	1	0.127399	1.05664	0.0699118	1.03301	0.302792	1	0.0412294	0.0652831	0.0638531	0.606925	0.544568	1	-0.00634165	-0.0158997	-0.0152108	-0.0390312	0.968903	1
OS04T0605300-01	0.0115148	0.0320135	0.008412	0.175942	0.860542	1	-0.0747773	-0.577997	-0.0399078	-0.534832	0.593461	1	0.0138837	0.0209478	0.0211221	0.204165	0.838429	1	-0.138656	-0.315649	-0.320926	-0.788901	0.431095	1
OS04T0605500-03	0.015274	0.0428775	0.0115442	0.258749	0.796221	1	0.0910627	0.717619	0.0520188	0.700525	0.484542	1	-0.108318	-0.139365	-0.155719	-1.34848	0.179189	1	0.0172892	0.0286208	0.0357321	0.0830575	0.933898	1
OS04T0605900-01	-0.209151	-1.30826	-0.14622	-3.93608	0.000116174	1	0.0538672	2.10763	0.0263281	0.553229	0.580415	1	-0.0705944	-0.461017	-0.0470922	-1.214	0.227059	1	-0.0807315	-3.44299	-0.0359253	-0.586762	0.557709	1
OS04T0606000-01	0.0517103	0.201984	0.0591543	1.57194	0.117051	1	0.0435249	0.664077	0.0569582	0.781601	0.435067	1	0.0340064	0.0727478	0.0629968	0.785838	0.432734	1	-0.0116613	-0.0533659	-0.0400185	-0.137218	0.890974	1
OS04T0606200-01	-0.204272	-0.529599	-0.136934	-1.68835	0.09842	1	-0.418791	-2.81498	-0.188192	-1.93536	0.0595399	1	-0.516336	-0.107133	-0.359292	-2.88637	0.00703808	1	0.38154	0.0164256	0.184744	0.937336	0.356071	1
OS04T0606450-01	-0.0448712	-0.125758	-0.0331618	-0.770593	0.441809	1	0.0439946	0.34557	0.0240292	0.338998	0.734946	1	0.0406125	0.0598987	0.0603141	0.611462	0.541571	1	-0.0983642	-0.21397	-0.216948	-0.654613	0.513454	1
OS04T0606500-01	0.0350648	0.119587	0.0283615	0.793247	0.428232	1	-0.0431256	-0.501602	-0.0282132	-0.47823	0.632821	1	0.0576803	0.154151	0.0872525	1.26457	0.206965	1	-0.034488	-0.246324	-0.0789167	-0.364519	0.715718	1
OS04T0606601-00	0.0813842	0.251225	0.0681843	0.778305	0.44029	1	0.0793036	0.755681	0.0556649	0.323601	0.747706	1	0.044218	0.0178498	0.0452915	0.375474	0.708766	1	-0.427445	-0.0696544	-0.448452	-1.68843	0.097256	1
OS04T0606700-01	0.0710918	0.33585	0.0582251	1.69345	0.0912996	1	-0.0211047	-0.471012	-0.0141567	-0.267244	0.789423	1	0.0186365	0.0824844	0.0258261	0.522399	0.601705	1	-0.0508908	-0.996911	-0.0977303	-0.764412	0.44511	1
OS04T0606800-01	-0.0058499	-0.0284968	-0.00388275	-0.106772	0.915026	1	0.0451769	1.07205	0.0199021	0.315578	0.752494	1	-0.00963663	-0.0468556	-0.00868332	-0.167705	0.866905	1	0.0152987	0.361681	0.0124215	0.112821	0.910233	1
OS04T0606900-01	0.014912	0.0464598	0.0120199	0.329567	0.741972	1	0.0493844	0.479369	0.0320861	0.552149	0.581286	1	0.122197	0.277641	0.187799	2.25462	0.0249217	1	-0.0292969	-0.151241	-0.0691975	-0.250587	0.802316	1
OS04T0607000-02	0.128265	1.06555	0.0466942	1.31183	0.19036	1	-0.499959	-34.5034	-0.0662585	-1.30313	0.193279	1	0.262952	2.20298	0.0866709	2.19467	0.0287884	1	-0.398181	-27.9478	-0.0432588	-0.651394	0.515185	1
OS04T0607100-01	-0.0602698	-0.174709	-0.046227	-1.26535	0.206886	1	-0.0316765	-0.266177	-0.018635	-0.317251	0.75131	1	0.00451843	0.00876746	0.00696019	0.0733148	0.941614	1	-0.0765254	-0.288124	-0.181582	-0.54512	0.586159	1
OS04T0607500-02	0.0349899	0.11528	0.0297085	0.798665	0.42516	1	0.114199	1.2396	0.0823261	1.29465	0.196519	1	0.0136505	0.032068	0.0230099	0.283445	0.77705	1	-0.0592412	-0.326941	-0.168327	-0.600855	0.548435	1
OS04T0608100-01	0.0632561	0.173485	0.0483861	0.828003	0.409255	1	0.193063	1.45218	0.112963	1.24908	0.213883	1	-0.236886	-0.19591	-0.301315	-2.27034	0.0249731	1	-0.290701	-0.198829	-0.470337	-1.02091	0.309366	1
OS04T0608500-01	-0.0327826	-0.150233	-0.0262962	-0.810301	0.418263	1	-0.0498378	-1.04666	-0.0320671	-0.588916	0.556263	1	-0.0711797	-0.329862	-0.0798731	-1.22939	0.219715	1	-0.291361	-6.25726	-0.366878	-2.00915	0.0452571	1
OS04T0608600-01	-0.0291968	-0.0878252	-0.0263916	-0.633487	0.527095	1	0.0214587	0.194165	0.0175333	0.265708	0.790691	1	0.0180447	0.037607	0.031508	0.384865	0.70067	1	0.0066153	0.0287335	0.0201694	0.0687431	0.94525	1
OS04T0608800-01	-0.0261499	-0.0686023	-0.0185819	-0.259512	0.796063	1	-0.312143	-2.14829	-0.157614	-1.68198	0.0971593	1	0.03845	0.0166551	0.0375215	0.215349	0.83017	1	0.0393186	0.00737736	0.0374427	0.0919933	0.926991	1
OS04T0608800-02	0.0210436	0.0504069	0.015454	0.200994	0.841641	1	-0.122784	-0.704503	-0.0662191	-0.585235	0.561339	1	-0.0875297	-0.0201132	-0.0628253	-0.366958	0.715799	1	-0.238773	-0.0126077	-0.12301	-0.382178	0.70464	1
OS04T0608900-01	0.0653371	0.222414	0.0556946	1.58672	0.113601	1	-0.0517828	-0.600053	-0.0376264	-0.605772	0.545115	1	-0.078468	-0.19452	-0.124508	-1.64451	0.101143	1	0.0167691	0.103052	0.0422203	0.171408	0.864022	1
OS04T0609100-01	0.0601171	0.298008	0.0464789	1.25312	0.210942	1	-0.174716	-4.2933	-0.104436	-1.60735	0.108778	1	-0.094897	-0.478337	-0.0777685	-1.57873	0.115231	1	0.202957	5.15666	0.136304	1.27145	0.20435	1
OS04T0609200-01	-0.00780029	-0.0221048	-0.00576201	-0.119927	0.904675	1	-0.17801	-1.42955	-0.0971341	-1.41924	0.15755	1	0.174579	0.199815	0.251127	2.17906	0.030799	1	-0.0653882	-0.0856586	-0.135302	-0.371667	0.710639	1
OS04T0609600-01	-0.0331422	-0.160962	-0.0260836	-0.775291	0.438631	1	0.143076	3.37484	0.0886213	1.69997	0.0899298	1	0.0450455	0.217672	0.0441833	0.719538	0.47226	1	0.208174	4.86102	0.200281	1.20338	0.229594	1
OS04T0609700-01	0.104557	0.285816	0.0742641	1.46343	0.145684	1	-0.129333	-0.966437	-0.0652467	-0.951079	0.343197	1	0.104101	0.0975959	0.138046	1.12369	0.263138	1	0.0868312	0.076319	0.152692	0.391395	0.696127	1
OS04T0609900-00	-0.0872104	-0.228362	-0.0603034	-1.09999	0.273264	1	-0.0153761	-0.105429	-0.00735181	-0.0772962	0.938502	1	-0.155572	-0.143853	-0.197897	-1.50706	0.134081	1	-0.230685	-0.19724	-0.373279	-0.749273	0.454978	1
OS04T0610100-01	0.000344097	0.00100949	0.000277445	0.0068057	0.994577	1	0.168754	1.45245	0.10971	1.65192	0.0999774	1	0.0636389	0.102525	0.0951127	0.934008	0.351326	1	0.00976903	0.0253549	0.0218214	0.0592205	0.952831	1
OS04T0610200-01	-0.0589741	-0.146912	-0.0378595	-0.581844	0.56182	1	0.168817	1.04763	0.0695733	0.671926	0.503002	1	-0.114899	-0.0965298	-0.144658	-1.11989	0.264923	1	0.246264	0.173818	0.390349	0.799264	0.425678	1
OS04T0610400-00	-0.077427	-0.385857	-0.0757793	-2.13798	0.0333195	1	-0.0260452	-0.646839	-0.0249485	-0.471293	0.637704	1	0.000379765	0.00162259	0.000652056	0.0106788	0.991486	1	-0.0570295	-1.04109	-0.168128	-0.942372	0.346654	1
OS04T0610500-01	-0.102025	-0.392339	-0.100991	-2.78325	0.00584412	1	-0.0414562	-0.61305	-0.0406196	-0.623446	0.533458	1	0.0353528	0.109138	0.0653515	0.847098	0.397609	1	0.0329344	0.313874	0.112542	0.431992	0.666055	1
OS04T0610800-01	0.0263474	0.108941	0.027989	0.833744	0.405006	1	-0.115485	-1.97439	-0.130324	-2.13426	0.0335365	1	0.0170595	0.0547316	0.0278651	0.439515	0.660577	1	-0.0159764	-0.164446	-0.0426254	-0.248697	0.803751	1
OS04T0610900-01	-0.0700231	-0.17616	-0.0434349	-0.630371	0.529801	1	-0.116794	-0.739184	-0.0449383	-0.456933	0.648667	1	-0.0810442	-0.0450005	-0.0873418	-0.66961	0.504943	1	-0.0174337	-0.00537504	-0.0202484	-0.0509097	0.95952	1
OS04T0611000-01	-0.218685	-0.519188	-0.131205	-1.15786	0.25434	1	0.113436	0.639386	0.0408335	0.282184	0.779418	1	0.190429	0.0618585	0.164669	1.0487	0.299462	1	0.871829	0.0919946	0.651909	1.54844	0.128085	1
OS04T0611200-00	0.167501	0.431457	0.110635	1.60445	0.114153	1	0.190155	1.26168	0.0829578	0.841709	0.402342	1	0.069385	0.0249154	0.0628337	0.408165	0.684934	1	0.119769	0.0154437	0.09822	0.258596	0.797065	1
OS04T0611267-00	0.0691138	0.188888	0.0567402	1.14726	0.252832	1	-0.099033	-0.739704	-0.0667472	-0.900067	0.369326	1	0.00279908	0.00278133	0.00387724	0.0340902	0.972854	1	0.0206446	0.0203835	0.0396113	0.101022	0.919679	1
OS04T0611300-01	-0.149737	-0.817972	-0.0998034	-2.73002	0.00664157	1	0.158052	4.71652	0.070216	1.3184	0.188128	1	-0.107376	-0.582178	-0.0796875	-1.48503	0.138373	1	0.128756	3.78499	0.0709143	0.671372	0.502396	1
OS04T0611400-01	-0.1095	-0.367133	-0.118174	-2.86445	0.00460775	1	-0.10703	-1.20315	-0.124658	-1.71	0.0887861	1	-0.0633571	-0.109204	-0.116263	-1.31672	0.189448	1	0.128537	0.38187	0.432832	1.62428	0.105908	1
OS04T0611500-01	0.0411867	0.137715	0.0348084	0.971049	0.332303	1	-0.0479963	-0.536607	-0.0342816	-0.499121	0.618059	1	0.00293504	0.00763075	0.00474757	0.0564936	0.954987	1	-0.0401371	-0.271302	-0.105017	-0.364102	0.716044	1
OS04T0611700-00	0.123522	0.4174	0.116973	2.39067	0.0181331	1	0.137113	1.56565	0.122958	1.34138	0.181965	1	-0.0722427	-0.081775	-0.121605	-0.980235	0.328819	1	0.305615	0.391587	0.86595	1.9727	0.0507022	1
OS04T0611800-00	0.0288661	0.08424	0.022023	0.492227	0.623112	1	-0.183007	-1.55857	-0.106524	-1.48916	0.13806	1	0.154449	0.218346	0.233474	2.21416	0.0279948	1	0.282776	0.56515	0.646176	1.62257	0.10633	1
OS04T0612500-01	0.0547644	0.395088	0.0411197	1.08693	0.277957	1	-0.138746	-7.22126	-0.0782212	-1.50235	0.133786	1	-0.0510162	-0.336759	-0.0476476	-1.08371	0.279179	1	-0.114102	-4.97185	-0.0995315	-1.36074	0.174401	1
OS04T0612500-02	0.106668	1.03664	0.0679201	1.80109	0.0727093	1	-0.0953703	-9.00753	-0.0386672	-0.74926	0.454135	1	0.000844094	0.00779609	0.000663346	0.0178259	0.985787	1	-0.148654	-12.6808	-0.0918066	-1.48845	0.137454	1
OS04T0612600-02	-0.00292458	-0.00764507	-0.00178372	-0.0339917	0.97293	1	-0.102819	-0.702607	-0.0382476	-0.485564	0.628009	1	0.0640798	0.0668198	0.0871087	0.80574	0.421651	1	0.266865	0.290175	0.493143	1.51781	0.131154	1
OS04T0612800-01	0.0432916	0.120731	0.0282319	0.613295	0.540552	1	-0.116503	-0.906084	-0.0495463	-0.713832	0.476378	1	0.0263741	0.0339299	0.0387734	0.41081	0.681709	1	-0.0131718	-0.0218	-0.028468	-0.0873826	0.930467	1
OS04T0612900-01	-0.0141403	-0.0594677	-0.0124121	-0.39579	0.69248	1	-0.0178872	-0.316362	-0.013782	-0.260856	0.794345	1	0.0426938	0.181111	0.049285	0.905004	0.366051	1	-0.0552978	-0.995104	-0.0736898	-0.556608	0.578132	1
OS04T0613300-01	0.0948455	0.61206	0.044593	1.2791	0.20161	1	-0.0128827	-0.536489	-0.00284777	-0.0584679	0.953405	1	0.0258917	0.165086	0.0139696	0.283736	0.776766	1	0.0567645	2.30769	0.0165244	0.171472	0.863943	1
OS04T0613400-00	-0.111319	-0.291278	-0.0721766	-1.24195	0.216744	1	0.107611	0.736765	0.0452384	0.536861	0.5924	1	0.132068	0.107749	0.165979	1.2632	0.209022	1	0.246031	0.163767	0.388597	1.0753	0.284493	1
OS04T0613600-00	-0.0567256	-0.246883	-0.0839996	-1.72486	0.0863524	1	-0.0690491	-1.30792	-0.15141	-1.35522	0.177114	1	-0.0488765	-0.101031	-0.119097	-1.63905	0.102912	1	-0.0889729	-0.380158	-0.528275	-2.08949	0.0380464	1
OS04T0613900-01	0.055823	0.239009	0.0588614	1.60343	0.111037	1	-0.00577547	-0.105874	-0.00642129	-0.1053	0.916193	1	-0.00239562	-0.00990246	-0.00358593	-0.0680174	0.945809	1	-0.0351921	-0.601306	-0.0788522	-0.566489	0.571414	1
OS04T0614000-01	-0.186304	-1.14277	-0.064971	-1.91217	0.0565634	1	-0.674571	-25.3806	-0.0820391	-1.49768	0.135003	1	0.0188518	0.115611	0.00887432	0.167738	0.866878	1	0.434918	16.3569	0.0963764	0.951916	0.341743	1
OS04T0614600-02	0.0584172	0.145332	0.041868	0.486103	0.628312	1	-0.214213	-1.32583	-0.110034	-0.839897	0.403671	1	0.00984886	0.00390895	0.00901306	0.0487526	0.961273	1	-0.935873	-0.147423	-0.783771	-1.58743	0.117586	1
OS04T0614650-00	-0.0566171	-0.191112	-0.05173	-1.39738	0.163317	1	-0.085308	-0.972013	-0.0712162	-1.14362	0.253687	1	0.00542907	0.0132044	0.00889011	0.104626	0.916747	1	-0.11676	-0.690685	-0.313081	-1.01147	0.312664	1
OS04T0614700-01	0.0596583	0.237655	0.0520342	1.58628	0.113501	1	-0.142587	-2.26273	-0.108472	-2.01439	0.0446713	1	0.0437282	0.164014	0.0602439	1.01766	0.30996	1	0.0124709	0.175444	0.0236702	0.151398	0.879748	1
OS04T0615000-01	0.036702	0.188918	0.0314034	0.871899	0.38381	1	0.00898345	0.238018	0.0065768	0.113688	0.909543	1	-0.00514748	-0.0263622	-0.00499127	-0.101251	0.919405	1	-0.0668294	-1.75284	-0.0628349	-0.633376	0.526874	1
OS04T0615100-01	0.0547296	0.250215	0.0466108	1.38576	0.166619	1	-0.0606901	-1.26852	-0.0440196	-0.771836	0.440684	1	-0.0463365	-0.196974	-0.0544045	-1.02806	0.304593	1	-0.173684	-3.13858	-0.239432	-2.10443	0.0360148	1
OS04T0615200-01	-0.00967457	-0.0381961	-0.00902584	-0.278227	0.781	1	-0.143195	-2.23204	-0.124635	-2.38762	0.017481	1	-0.0603009	-0.208353	-0.0917616	-1.44311	0.149908	1	-0.15965	-1.906	-0.369696	-2.09532	0.0368816	1
OS04T0615500-01	0.00172342	0.00837791	0.00142861	0.0437485	0.965127	1	-0.0200955	-0.474885	-0.0138085	-0.254052	0.799589	1	0.0374315	0.18239	0.0414744	0.673065	0.501326	1	0.0152269	0.361527	0.0186938	0.121835	0.903096	1
OS04T0615700-01	-0.065164	-0.215427	-0.0560666	-1.48299	0.139177	1	-0.0903229	-0.987147	-0.0668636	-1.00458	0.31596	1	0.028335	0.067985	0.0457749	0.574434	0.566129	1	0.073319	0.42208	0.191348	0.678148	0.498232	1
OS04T0616000-01	-0.0416034	-0.115068	-0.0282275	-0.616732	0.538163	1	0.0657476	0.502955	0.0302667	0.457067	0.648151	1	-0.0221493	-0.0265352	-0.0307136	-0.260099	0.795097	1	0.241466	0.346562	0.4643	1.1148	0.266493	1
OS04T0616100-00	0.00692263	0.0172372	0.00512184	0.0702696	0.944202	1	-0.368808	-2.28662	-0.201888	-1.84563	0.0697225	1	0.175199	0.0690156	0.163647	1.27252	0.208096	1	0.307058	0.0476487	0.267901	0.839213	0.404737	1
OS04T0616300-01	-0.0465727	-0.174524	-0.0433373	-1.29274	0.196947	1	0.0462152	0.648978	0.040017	0.740703	0.459371	1	-0.0374841	-0.120434	-0.0565578	-0.897237	0.370233	1	-0.057961	-0.598332	-0.131956	-0.745331	0.456593	1
OS04T0616500-01	-0.0414595	-0.100823	-0.0255467	-0.300878	0.765232	1	0.137699	0.814333	0.0522818	0.341862	0.73395	1	0.17193	0.047865	0.13221	1.072	0.289376	1	-0.26049	-0.0201896	-0.154034	-0.625401	0.534949	1
OS04T0617050-01	-0.0743366	-0.18355	-0.0471384	-0.515968	0.608151	1	-0.172786	-1.05345	-0.069479	-0.539934	0.59186	1	0.202763	0.0605265	0.165765	0.936967	0.353718	1	-0.0976995	-0.00870574	-0.0652984	-0.174333	0.862386	1
OS04T0617600-01	0.0672913	0.290803	0.0560324	1.75024	0.0808675	1	-0.0420155	-0.784675	-0.029132	-0.526995	0.598502	1	-0.0305621	-0.127923	-0.0344864	-0.675341	0.499879	1	0.06019	1.05453	0.0766397	0.659425	0.510032	1
OS04T0617700-01	0.0600897	0.252034	0.0544031	1.56706	0.118059	1	0.0734466	1.29208	0.060203	1.07598	0.282642	1	0.0296622	0.0983043	0.0484593	0.750625	0.45341	1	-0.116544	-1.28005	-0.311055	-1.5623	0.119172	1
OS04T0617800-01	-0.070389	-0.340222	-0.0518794	-1.51031	0.131775	1	0.181118	4.23134	0.098388	1.69201	0.0914505	1	0.0353869	0.171023	0.0361103	0.544945	0.586119	1	-0.0914507	-2.13606	-0.095228	-0.525534	0.599527	1
OS04T0618200-02	0.0738862	0.172376	0.0418704	0.436707	0.664465	1	-0.146924	-0.79969	-0.0471824	-0.355391	0.724034	1	0.105576	0.0361677	0.0905919	0.491619	0.625172	1	-0.43483	-0.0510303	-0.320159	-0.654209	0.516086	1
OS04T0618500-01	-0.0742957	-0.291192	-0.0663082	-2.00384	0.0458367	1	0.0469877	0.721798	0.0374276	0.574489	0.566	1	-0.0394084	-0.141894	-0.0519256	-0.848592	0.396679	1	-0.00572256	-0.0741891	-0.00993516	-0.057886	0.953872	1
OS04T0618700-01	-0.0162474	-0.0412032	-0.0111202	-0.152414	0.879313	1	-0.108942	-0.700636	-0.0510332	-0.410908	0.682464	1	0.0749069	0.0185451	0.0590733	0.437018	0.664862	1	-0.310442	-0.019028	-0.193072	-0.780035	0.44093	1
OS04T0619000-01	-0.0338435	-0.0967073	-0.0291287	-0.493674	0.622403	1	0.0769344	0.628186	0.0569916	0.676422	0.500024	1	-0.0524561	-0.041945	-0.0683057	-0.461725	0.64519	1	0.367822	0.235182	0.623675	1.13484	0.258933	1
OS04T0619200-01	0.0802102	0.189848	0.0411044	0.483762	0.631129	1	-1.02246	-5.72791	-0.268511	-2.3235	0.0253198	1	-0.111164	-0.0331116	-0.091082	-0.481142	0.632906	1	-0.401445	-0.0356169	-0.269502	-0.483444	0.631476	1
OS04T0619400-01	-0.0143058	-0.0526397	-0.013305	-0.369756	0.711812	1	0.0768705	1.04079	0.0664912	1.06082	0.289598	1	0.0680953	0.176139	0.119018	1.56381	0.118972	1	-0.0434323	-0.290597	-0.13268	-0.510848	0.609855	1
OS04T0619500-01	0.0471457	0.226657	0.0382876	1.05889	0.290306	1	-0.0295208	-0.682312	-0.0194697	-0.304971	0.760553	1	-0.0306906	-0.148923	-0.0317738	-0.552941	0.580635	1	0.0721402	1.6986	0.0773222	0.563533	0.573411	1
OS04T0619700-01	0.0475527	0.208804	0.0358644	1.07443	0.283316	1	-0.0192727	-0.371598	-0.0109628	-0.19896	0.8424	1	-0.00633139	-0.0268906	-0.00684505	-0.142432	0.886815	1	-0.0628935	-1.13451	-0.0735124	-0.710872	0.477607	1
OS04T0620000-01	-0.0471804	-0.245984	-0.030386	-0.812734	0.416858	1	-0.129711	-3.52587	-0.0538022	-0.823983	0.41045	1	-0.0179741	-0.0960371	-0.0123872	-0.267991	0.788851	1	-0.419277	-11.9698	-0.199139	-2.34428	0.0195768	1
OS04T0620400-01	0.0209409	0.0508572	0.0122433	0.139389	0.889723	1	0.133403	0.786829	0.0456007	0.323978	0.747287	1	0.37213	0.122189	0.329521	2.8206	0.00707023	1	-0.420751	-0.0453631	-0.329914	-1.58569	0.119606	1
OS04T0620500-01	0.0262225	0.0987295	0.0227103	0.684926	0.493858	1	0.0375641	0.532497	0.0281754	0.497535	0.619136	1	-0.0206498	-0.0691043	-0.030258	-0.466091	0.641447	1	-0.080193	-0.89808	-0.172181	-0.94622	0.344707	1
OS04T0620700-02	-0.0595387	-0.19053	-0.0466125	-1.32765	0.185406	1	-0.239213	-2.44971	-0.146619	-2.3469	0.0196617	1	-0.0430504	-0.104195	-0.0701295	-0.872727	0.383552	1	0.13283	0.778101	0.352488	1.21022	0.227206	1
OS04T0620950-01	0.0465598	0.124382	0.0351626	0.63335	0.527601	1	-0.296964	-2.11933	-0.169372	-2.0148	0.0459723	1	-0.0873116	-0.0604475	-0.102503	-0.650081	0.517087	1	-0.367215	-0.176008	-0.506114	-0.966986	0.335838	1
OS04T0623066-01	-0.101584	-0.309178	-0.0832423	-1.80217	0.0731931	1	0.063095	0.58447	0.0423674	0.575154	0.565914	1	-0.0750689	-0.102673	-0.125236	-1.0844	0.279787	1	0.150331	0.281217	0.418398	1.02781	0.305574	1
OS04T0623100-01	0.0638198	0.217107	0.0582509	1.66441	0.0971243	1	-0.0667199	-0.77213	-0.0555839	-0.897735	0.37008	1	0.0395581	0.086419	0.0682343	0.919217	0.358843	1	-0.119465	-0.57015	-0.355448	-1.42758	0.154638	1
OS04T0623200-01	0.001816	0.00583668	0.00174801	0.0444435	0.964591	1	-0.141159	-1.45816	-0.130786	-2.0314	0.0434366	1	-0.116733	-0.145276	-0.178985	-1.51668	0.131297	1	-0.0508888	-0.078818	-0.119637	-0.25824	0.796556	1
OS04T0623300-01	0.0531511	0.13033	0.0399398	0.393323	0.69607	1	-0.0305018	-0.183395	-0.0172232	-0.127705	0.899007	1	-0.0267186	-0.00561311	-0.018771	-0.191649	0.84931	1	-0.583229	-0.0257407	-0.287863	-1.36974	0.180615	1
OS04T0623400-02	0.0669277	0.179693	0.0442067	0.875961	0.382188	1	0.0208129	0.150032	0.00908026	0.112677	0.910411	1	0.130232	0.153625	0.182579	1.53879	0.125714	1	-0.0982181	-0.136672	-0.193045	-0.422192	0.673422	1
OS04T0623600-01	0.0270241	0.0731248	0.0190775	0.435584	0.663646	1	0.0412937	0.302351	0.0205789	0.301656	0.763255	1	0.00145239	0.00171863	0.00207628	0.0170863	0.986388	1	-0.0652341	-0.0913423	-0.133314	-0.310491	0.756577	1
OS04T0623700-01	-0.00917198	-0.0415702	-0.00795899	-0.235829	0.813729	1	-0.0439149	-0.902089	-0.0330676	-0.585632	0.558471	1	0.0781624	0.340846	0.107822	1.86876	0.0624587	1	0.0511952	0.97353	0.0974203	0.673166	0.50127	1
OS04T0623800-01	-0.00138238	-0.00399144	-0.00112201	-0.0214606	0.982922	1	0.0446718	0.372424	0.0294288	0.389486	0.697497	1	-0.350603	-0.14711	-0.342888	-1.90969	0.0608782	1	0.233921	0.0411834	0.22374	0.537794	0.592709	1
OS04T0623800-02	0.0512522	0.159573	0.041954	1.10955	0.268145	1	0.0107291	0.104006	0.00718929	0.120418	0.904236	1	-0.0376258	-0.0729267	-0.0585697	-0.642269	0.521285	1	-0.028068	-0.105442	-0.0680119	-0.220368	0.825765	1
OS04T0624000-01	0.0255255	0.16044	0.0117718	0.348906	0.727343	1	-0.428716	-16.9374	-0.0911823	-1.94539	0.0524235	1	-0.14754	-0.915338	-0.0895233	-1.58063	0.114792	1	0.13673	5.2627	0.0503406	0.427655	0.669145	1
OS04T0624600-01	0.0177192	0.0742578	0.0177462	0.545732	0.585576	1	-0.087531	-1.5373	-0.0877987	-1.55082	0.121774	1	0.0493363	0.192829	0.0666489	1.21705	0.224643	1	-0.00564597	-0.0862485	-0.0103037	-0.0745284	0.940632	1
OS04T0624600-02	0.270253	0.690795	0.171631	2.3259	0.0224053	1	0.0912191	0.595998	0.0367906	0.365788	0.715443	1	-0.0528013	-0.0319961	-0.0610536	-0.435917	0.663979	1	0.221176	0.0812165	0.295713	0.751598	0.454376	1
OS04T0624650-00	-0.307693	-0.758041	-0.171894	-2.46979	0.0169764	1	-0.134168	-0.814328	-0.041873	-0.372654	0.711013	1	-0.0220871	-0.00838632	-0.0202695	-0.131686	0.895715	1	0.723657	0.104328	0.609455	1.10153	0.275491	1
OS04T0624701-00	0.226676	0.5281	0.116593	1.45843	0.152677	1	-0.144523	-0.784439	-0.0382359	-0.302857	0.763776	1	-0.170762	-0.046207	-0.139678	-1.23674	0.224007	1	0.134069	0.00981656	0.0897014	0.454708	0.652072	1
OS04T0624900-01	-0.0900254	-0.20342	-0.0588638	-0.694378	0.490126	1	0.0477741	0.243921	0.0204248	0.178558	0.858925	1	-0.182406	-0.0536734	-0.14974	-0.814497	0.419747	1	-0.716696	-0.0620548	-0.482983	-0.934028	0.355505	1
OS04T0625000-01	0.0497659	0.183028	0.0509625	1.38152	0.168189	1	-0.012598	-0.170401	-0.0132112	-0.193944	0.846356	1	0.0367462	0.0979022	0.0705376	1.00875	0.313986	1	0.121169	0.860103	0.446485	1.86809	0.0629569	1
OS04T0625200-00	0.042279	0.113025	0.0307497	0.55347	0.580812	1	0.280556	2.00503	0.148406	1.52972	0.128326	1	-0.0350904	-0.0229448	-0.0417232	-0.336205	0.737466	1	-0.106462	-0.0455185	-0.150514	-0.399047	0.690773	1
OS04T0625300-01	-0.0482335	-0.121382	-0.0311639	-0.642841	0.521452	1	-0.182634	-1.15662	-0.0762409	-1.06501	0.288848	1	-0.00567763	-0.00561716	-0.0076778	-0.0579214	0.953893	1	0.144961	0.14189	0.265089	0.573778	0.567032	1
OS04T0625350-01	-0.0473318	-0.140462	-0.0424357	-0.812841	0.417855	1	-0.014897	-0.131193	-0.0119745	-0.147243	0.883179	1	-0.0660276	-0.0328672	-0.0733427	-0.486801	0.627988	1	-0.0683693	-0.0169408	-0.0843575	-0.195766	0.845395	1
OS04T0625600-01	-0.0490586	-0.154113	-0.0408899	-1.10749	0.26909	1	-0.0471022	-0.464825	-0.0327222	-0.524006	0.600714	1	-0.0652322	-0.153097	-0.103596	-1.33588	0.182661	1	-0.0104767	-0.0577074	-0.0264234	-0.0898335	0.928484	1
OS04T0625800-01	-0.00994844	-0.0310535	-0.00793145	-0.208886	0.834688	1	0.0518125	0.50483	0.0329329	0.486514	0.626981	1	-0.0573078	-0.133001	-0.0906916	-1.12962	0.259598	1	-0.0866042	-0.466466	-0.216893	-0.807899	0.419834	1
OS04T0625900-01	0.0314884	0.0958899	0.0233107	0.553809	0.580247	1	-0.135956	-1.26079	-0.074509	-0.986361	0.324987	1	-0.0836396	-0.141696	-0.132609	-1.30495	0.193286	1	0.157839	0.45301	0.39677	1.09278	0.275702	1
OS04T0626000-01	0.112043	0.479499	0.0947163	2.94137	0.00346491	1	0.134824	2.4693	0.0963493	1.70955	0.0881568	1	-0.0271645	-0.113698	-0.0342823	-0.663483	0.507436	1	-0.1398	-2.4491	-0.222661	-1.71774	0.0866853	1
OS04T0626100-01	0.00288861	0.0108112	0.00247625	0.0744136	0.940724	1	-0.0580513	-0.813169	-0.0426602	-0.721105	0.471328	1	0.00066174	0.00227432	0.000908954	0.0145434	0.988405	1	-0.0535606	-0.632665	-0.101054	-0.597613	0.550486	1
OS04T0626500-01	0.0471357	0.130347	0.035989	0.622786	0.534544	1	0.049339	0.377304	0.0287627	0.342135	0.732821	1	0.00622629	0.00624125	0.00898879	0.0769833	0.938753	1	-0.0562923	-0.0565632	-0.117326	-0.343292	0.731935	1
OS04T0626600-01	0.0237953	0.0780261	0.0225224	0.572096	0.567753	1	0.0640336	0.688504	0.0573663	0.845017	0.39885	1	0.0607619	0.146859	0.102485	1.32685	0.185643	1	0.0354722	0.207218	0.100913	0.396587	0.691976	1
OS04T0626700-01	0.0130232	0.0493637	0.0122966	0.351369	0.725542	1	0.00289655	0.0416158	0.00258232	0.041868	0.96663	1	0.0311617	0.0916815	0.0530354	0.716539	0.474203	1	0.167593	1.4507	0.48545	1.94524	0.0526619	1
OS04T0626900-01	-0.0111313	-0.0412185	-0.0094126	-0.298279	0.765664	1	-0.167409	-2.2955	-0.119705	-1.9641	0.0502906	1	0.0173862	0.0612742	0.0244824	0.364194	0.715935	1	0.0167311	0.207811	0.0331757	0.165074	0.868982	1
OS04T0627000-02	0.018876	0.0635266	0.0173285	0.486254	0.627136	1	0.0725317	0.821523	0.0611267	0.948974	0.343332	1	0.0166499	0.0436341	0.0262724	0.379985	0.704223	1	-0.105011	-0.721214	-0.261464	-1.1729	0.241762	1
OS04T0627200-00	-0.0285627	-0.0737443	-0.0207788	-0.424428	0.671937	1	0.0296965	0.197954	0.0157161	0.182134	0.855756	1	0.119662	0.116922	0.163807	1.24393	0.215649	1	-0.0164284	-0.0156845	-0.0307854	-0.0612688	0.951235	1
OS04T0627400-01	0.0858091	0.214076	0.0562334	0.749709	0.456665	1	-0.189313	-1.17829	-0.0813026	-0.759701	0.450738	1	0.222269	0.0774128	0.20413	1.08309	0.284071	1	-0.190934	-0.0231607	-0.161042	-0.355994	0.723405	1
OS04T0627900-01	0.0502821	0.127699	0.0353109	0.361805	0.721196	1	0.236032	1.52237	0.116402	0.911648	0.372399	1	-0.193745	-0.0755769	-0.197601	-1.49512	0.140928	1	0.0406496	0.00618546	0.0422836	0.147529	0.883296	1
OS04T0628000-01	0.0157406	0.0420589	0.0113327	0.246147	0.80588	1	-0.0878574	-0.627267	-0.045541	-0.648409	0.517644	1	-0.050975	-0.0534453	-0.0698811	-0.622988	0.534245	1	0.0161963	0.0178041	0.0304383	0.0738176	0.941254	1
OS04T0628100-02	-0.0189476	-0.0936135	-0.0192022	-0.511951	0.60913	1	-0.0306456	-0.748056	-0.0314747	-0.555434	0.578913	1	-0.0455052	-0.215539	-0.0621555	-1.23469	0.217724	1	0.0469222	1.05271	0.0875419	0.81635	0.414824	1
OS04T0628200-01	-0.0848563	-0.199176	-0.0518642	-0.653569	0.516163	1	0.0939689	0.517714	0.0351037	0.30573	0.761166	1	0.190376	0.0681707	0.168689	1.22438	0.226029	1	0.00262726	0.00033688	0.00206278	0.0056254	0.995532	1
OS04T0628400-03	-0.0504034	-0.114654	-0.0314073	-0.372991	0.710737	1	-0.392172	-2.02926	-0.152272	-1.08951	0.281257	1	0.425162	0.138619	0.362412	2.07442	0.0433316	1	0.730065	0.0776065	0.530466	1.30932	0.196999	1
OS04T0628600-01	-0.0222224	-0.0650833	-0.0172711	-0.450693	0.6526	1	-0.0970362	-0.832322	-0.0586125	-0.86832	0.386063	1	0.0883198	0.162251	0.141225	1.5231	0.129091	1	0.0133451	0.0450379	0.0341213	0.089331	0.928896	1
OS04T0628900-00	0.0658158	0.260557	0.0614109	1.84124	0.0664164	1	-0.072043	-1.12911	-0.0627224	-1.0813	0.280294	1	0.0273109	0.0890603	0.0445494	0.711412	0.47733	1	0.0597378	0.635252	0.158951	0.867945	0.386055	1
OS04T0629000-03	0.148303	0.377756	0.0964379	1.25696	0.212521	1	0.00142249	0.00922939	0.000601514	0.00560412	0.995541	1	0.0417482	0.028037	0.047729	0.352173	0.725443	1	-0.0525272	-0.0236903	-0.068655	-0.155301	0.876897	1
OS04T0629300-02	0.0356929	0.0924388	0.0235733	0.292786	0.770548	1	0.132356	0.887741	0.0577324	0.520438	0.604404	1	-0.227163	-0.0989827	-0.226801	-1.5729	0.120673	1	0.227217	0.0431405	0.226494	0.715464	0.476966	1
OS04T0629500-02	0.0165986	0.0594357	0.01517	0.410807	0.681641	1	0.0178143	0.228413	0.0148799	0.242732	0.808371	1	-0.000249821	-0.000803995	-0.00039014	-0.00596569	0.995244	1	0.0930944	0.964211	0.227042	1.20937	0.227383	1
OS04T0629600-01	-0.168206	-0.415642	-0.108056	-1.02832	0.309418	1	-0.290118	-1.77145	-0.119726	-0.713899	0.479147	1	0.00288603	0.000949165	0.00253591	0.0206884	0.98358	1	-0.169885	-0.0183754	-0.131166	-0.409845	0.683782	1
OS04T0629600-02	0.0659784	0.157581	0.0419156	0.382121	0.7045	1	0.0464819	0.265148	0.0187599	0.111884	0.91152	1	-0.00124708	-0.00043239	-0.00108028	-0.00832817	0.993386	1	0.823094	0.0989497	0.617642	1.57552	0.121088	1
OS04T0630000-01	-0.0560063	-0.18647	-0.0469168	-1.30681	0.192359	1	0.13288	1.47301	0.0932488	1.50497	0.133476	1	0.0534854	0.133042	0.0855037	1.11038	0.267752	1	0.201011	1.24373	0.513712	1.85484	0.0646333	1
OS04T0630100-01	0.000934698	0.00226257	0.000586605	0.00638792	0.994928	1	0.0555901	0.32573	0.021895	0.174533	0.862151	1	0.0564305	0.0197103	0.0524139	0.377645	0.707749	1	-0.00357179	-0.000435759	-0.00308142	-0.0107344	0.991481	1
OS04T0630300-01	-0.0286652	-0.100499	-0.0377939	-0.699062	0.485883	1	-0.031782	-0.390651	-0.0552475	-0.565499	0.572827	1	-0.0737972	-0.0551525	-0.112851	-1.07862	0.283881	1	-0.180153	-0.100622	-0.421278	-1.53592	0.128409	1
OS04T0630400-01	-0.00238649	-0.0133313	-0.0025626	-0.0747486	0.940453	1	0.0104195	0.325145	0.0120141	0.235871	0.813656	1	-0.0383596	-0.202454	-0.0493915	-0.995086	0.320338	1	-0.11493	-3.20138	-0.190541	-2.20408	0.028129	1
OS04T0630551-00	0.202547	0.487487	0.138438	2.17344	0.0337733	1	-0.0620972	-0.359704	-0.0290087	-0.266486	0.79081	1	-0.0677055	-0.0154555	-0.0506027	-0.402783	0.689839	1	-0.608771	-0.0317229	-0.340058	-1.46569	0.152491	1
OS04T0630800-01	-0.143572	-0.352124	-0.111696	-1.66577	0.101552	1	-0.0946672	-0.569444	-0.0572979	-0.632858	0.52975	1	0.653855	0.164522	0.529926	3.61586	0.000965539	1	0.510529	0.0323225	0.335342	1.10316	0.278095	1
OS04T0630900-01	-0.0635537	-0.167392	-0.0523497	-0.803192	0.42413	1	-0.36883	-2.55866	-0.250249	-2.92277	0.00448464	1	0.0718484	0.0342406	0.0820214	0.68063	0.498681	1	0.152742	0.0346902	0.199058	0.674609	0.502515	1
OS04T0631000-00	0.00277191	0.00706244	0.00175479	0.0238853	0.980996	1	0.636487	4.13182	0.255082	2.21624	0.0292093	1	-0.0788757	-0.0456039	-0.0883081	-0.68726	0.49379	1	0.230412	0.0770234	0.288814	0.686056	0.494567	1
OS04T0631100-01	0.0423458	0.159294	0.0429856	1.15386	0.24971	1	0.049447	0.699713	0.0509525	0.792529	0.428605	1	-0.0377924	-0.112087	-0.0636105	-0.960373	0.337602	1	0.023096	0.203161	0.0654313	0.326884	0.743972	1
OS04T0631600-01	0.0140017	0.0452867	0.0118798	0.313664	0.754052	1	-0.0856113	-0.8956	-0.0616302	-0.892927	0.372798	1	0.0493072	0.10482	0.0833826	0.934241	0.351084	1	0.115726	0.522997	0.330949	1.04459	0.297219	1
OS04T0631800-00	-0.198476	-0.482207	-0.124965	-2.0905	0.0390345	1	-0.0290774	-0.171635	-0.011527	-0.150759	0.880476	1	-0.124055	-0.0836471	-0.145881	-0.990361	0.324421	1	-0.309973	-0.140927	-0.428638	-0.980246	0.329379	1
OS04T0632100-01	-0.0121172	-0.0387175	-0.00980299	-0.260638	0.794553	1	-0.140835	-1.43788	-0.0921772	-1.48637	0.138253	1	-0.0465672	-0.109536	-0.0727965	-0.848195	0.397043	1	-0.0221343	-0.122466	-0.0540911	-0.200374	0.841332	1
OS04T0632300-01	0.338134	0.837352	0.277793	2.68525	0.0104983	1	-0.0248475	-0.152378	-0.0167706	-0.11354	0.910185	1	0.154408	0.0361793	0.112848	0.861948	0.394268	1	-0.497301	-0.0273025	-0.265627	-1.04986	0.30078	1
OS04T0632500-00	0.0404027	0.121013	0.0335692	0.743264	0.458077	1	-0.19628	-1.76083	-0.135499	-1.75129	0.0812367	1	-0.105892	-0.18755	-0.162807	-1.75155	0.081161	1	0.134036	0.420464	0.31684	0.939078	0.348663	1
OS04T0632600-00	-0.0268058	-0.120239	-0.0275289	-0.836745	0.403271	1	-0.0014017	-0.0282027	-0.00147834	-0.0229673	0.981689	1	-0.00691012	-0.0299951	-0.0107937	-0.193368	0.84678	1	-0.00745892	-0.140542	-0.0181987	-0.11531	0.908264	1
OS04T0633200-00	-0.102314	-0.251066	-0.0724394	-0.808004	0.422569	1	0.100165	0.603137	0.05021	0.34098	0.734442	1	0.211989	0.0608217	0.173089	1.53565	0.131786	1	-0.232692	-0.0191546	-0.155129	-0.798388	0.429033	1
OS04T0633600-00	-0.132233	-0.326863	-0.079016	-1.08864	0.280892	1	0.184022	1.1244	0.0657081	0.523371	0.602781	1	0.00839819	0.00396657	0.00859385	0.0674142	0.946441	1	-0.0333681	-0.00744373	-0.034941	-0.111782	0.911316	1
OS04T0634400-00	0.00295183	0.00896222	0.00268049	0.042418	0.96625	1	0.0693196	0.639004	0.057161	0.496042	0.62096	1	0.0768347	0.0552178	0.102435	0.968757	0.335206	1	-0.231521	-0.119573	-0.411506	-1.27533	0.205437	1
OS04T0634500-01	0.0747435	0.194583	0.0542243	0.755178	0.451972	1	0.171565	1.16277	0.0902965	0.844246	0.400631	1	0.0100007	0.00764762	0.0123473	0.100433	0.920181	1	-0.28063	-0.164107	-0.427775	-1.19085	0.236274	1
OS04T0634700-01	-0.0554092	-0.20905	-0.055407	-1.6112	0.108126	1	-0.107612	-1.53178	-0.107603	-1.63544	0.102944	1	0.0451408	0.141904	0.07522	1.09719	0.273378	1	0.015796	0.156099	0.0438608	0.208239	0.835174	1
OS04T0634800-01	0.0567727	0.154686	0.0467498	0.647335	0.519051	1	0.131609	0.977039	0.0892419	0.84028	0.402629	1	-0.0409749	-0.0246713	-0.0473569	-0.390902	0.696837	1	0.0564879	0.0204788	0.0754548	0.214393	0.830754	1
OS04T0635000-01	0.0500108	0.143213	0.0428989	0.874995	0.383007	1	-0.0194965	-0.15988	-0.0143457	-0.188088	0.85105	1	-0.0975232	-0.0853827	-0.136947	-1.24914	0.21415	1	-0.151685	-0.11627	-0.29911	-0.88433	0.378379	1
OS04T0635100-00	0.02903	0.077268	0.0223698	0.333608	0.73936	1	0.0592844	0.419997	0.0352022	0.370711	0.711629	1	0.103399	0.0700056	0.129579	1.19274	0.236043	1	-0.139561	-0.0639732	-0.219179	-0.871187	0.385952	1
OS04T0635400-00	-0.0267416	-0.107997	-0.0328408	-0.820473	0.413342	1	-0.0301985	-0.492531	-0.0455449	-0.630119	0.52908	1	-0.0621725	-0.201405	-0.129582	-1.8773	0.0614534	1	-0.0990419	-1.03935	-0.430237	-1.81108	0.0711392	1
OS04T0635500-01	-0.0104639	-0.0348531	-0.0103631	-0.253373	0.800208	1	-0.0517731	-0.574382	-0.0507802	-0.758919	0.448557	1	-0.0280763	-0.0638846	-0.0521103	-0.607696	0.543938	1	-0.193051	-0.999509	-0.66503	-2.33946	0.0200997	1
OS04T0635700-01	0.0294995	0.147994	0.0268512	0.793993	0.427697	1	-0.116119	-2.92253	-0.096206	-1.82757	0.0683646	1	0.00868253	0.0382222	0.0123817	0.234634	0.814624	1	-0.0755832	-1.46475	-0.153706	-1.1805	0.238572	1
OS04T0635800-01	-0.0254083	-0.145983	-0.0115851	-0.284266	0.776354	1	0.301423	9.95017	0.0626647	0.990547	0.32251	1	0.0127088	0.0736467	0.00795236	0.113358	0.909807	1	-0.10405	-3.49415	-0.0407405	-0.240804	0.809837	1
OS04T0635800-03	0.180884	0.418405	0.125739	1.86777	0.0666835	1	-0.176313	-0.943362	-0.0851974	-0.849466	0.399135	1	0.143446	0.0653327	0.140155	0.970219	0.335305	1	-0.134307	-0.0278601	-0.128214	-0.382742	0.703073	1
OS04T0635900-01	0.011975	0.0386267	0.00991088	0.276621	0.782258	1	0.0306259	0.318651	0.020978	0.323756	0.746343	1	0.0285163	0.07296	0.04545	0.577318	0.564164	1	0.0506441	0.331522	0.12865	0.471847	0.637386	1
OS04T0636100-01	-0.0404026	-0.137994	-0.0328614	-0.929054	0.353571	1	-0.0820595	-0.957266	-0.0542853	-0.878036	0.380597	1	0.0186575	0.0552491	0.0290555	0.395071	0.693053	1	0.242637	2.12764	0.588445	2.49836	0.0129797	1
OS04T0636400-01	0.0779914	0.203977	0.0616326	0.851172	0.397183	1	-0.1312	-0.897436	-0.0819337	-0.623919	0.534456	1	0.106667	0.0342048	0.0943987	0.645879	0.521712	1	0.515683	0.053027	0.403883	1.03334	0.307352	1
OS04T0636600-02	0.0414643	0.155048	0.0353318	1.0328	0.302419	1	-0.0982737	-1.37411	-0.0713545	-1.1795	0.239012	1	0.0511059	0.168944	0.0726361	1.20653	0.228437	1	0.126161	1.37869	0.254852	1.46288	0.14441	1
OS04T0636700-01	-0.00866805	-0.0199942	-0.00492668	-0.0603012	0.952202	1	0.431918	2.29809	0.13953	1.17041	0.248593	1	-0.307952	-0.0753371	-0.231143	-1.43589	0.160198	1	-0.136181	-0.00815019	-0.0767205	-0.217789	0.828882	1
OS04T0636700-02	0.067065	0.182976	0.0474404	1.13534	0.257784	1	0.0206355	0.153606	0.0103257	0.175037	0.861246	1	-0.02642	-0.0328407	-0.0383528	-0.339056	0.734979	1	0.35613	0.55026	0.750474	1.65913	0.0989482	1
OS04T0636750-00	0.0174586	0.0434109	0.0104324	0.149376	0.881686	1	0.0813313	0.502846	0.0290405	0.287974	0.77423	1	0.0552299	0.0238624	0.0540336	0.382453	0.703373	1	-0.549046	-0.102492	-0.525519	-1.31123	0.194465	1
OS04T0636800-01	-0.0675854	-0.488901	-0.0458239	-1.07073	0.289701	1	-0.0136917	-0.716462	-0.00629411	-0.104686	0.916678	1	0.0877224	0.644794	0.0649049	1.53369	0.125928	1	-0.18723	-10.1157	-0.102496	-1.16342	0.24538	1
OS04T0636900-02	-0.0432685	-0.15972	-0.036926	-1.07063	0.285085	1	0.0667909	0.910106	0.048645	0.768965	0.44245	1	0.00789064	0.0259223	0.0115507	0.173758	0.862159	1	0.122792	1.32524	0.263126	1.29912	0.194784	1
OS04T0637400-01	-0.0385475	-0.138144	-0.0327745	-0.99669	0.319732	1	-0.0891381	-1.14481	-0.0644379	-1.10284	0.270938	1	0.0105685	0.0298228	0.0165545	0.240247	0.810295	1	0.132968	1.05881	0.326253	1.64645	0.100671	1
OS04T0637500-01	0.11562	0.325804	0.0838877	1.97495	0.0497147	1	-0.196441	-1.55983	-0.10341	-1.67906	0.0947849	1	0.095321	0.139245	0.145597	1.3502	0.178509	1	-0.0490959	-0.104768	-0.114544	-0.274113	0.784288	1
OS04T0638100-01	-0.00671129	-0.0219136	-0.00586189	-0.146712	0.883477	1	0.0653765	0.697007	0.0498753	0.750419	0.453715	1	0.0181056	0.0324605	0.0302038	0.34528	0.730209	1	-0.161608	-0.519454	-0.449739	-1.71181	0.088329	1
OS04T0638300-01	0.0582658	0.226188	0.0639206	1.82316	0.0691756	1	0.00908488	0.136909	0.0109339	0.170165	0.864984	1	0.0451427	0.128018	0.0821771	1.1907	0.23472	1	-0.0818909	-0.658566	-0.27137	-1.25571	0.210207	1
OS04T0638700-01	0.141031	0.769822	0.0926753	2.4892	0.0132449	1	-0.178427	-5.31636	-0.077048	-1.24923	0.212318	1	-0.0210631	-0.112476	-0.019244	-0.376402	0.706831	1	-0.170399	-4.85896	-0.142238	-1.47437	0.141223	1
OS04T0639000-01	-0.0384799	-0.115719	-0.0404923	-0.570152	0.569921	1	0.0379772	0.34345	0.0420534	0.322028	0.748146	1	0.0728124	0.0350297	0.079831	0.525838	0.600826	1	0.243294	0.0563109	0.292458	0.663394	0.509499	1
OS04T0639100-01	0.139842	0.423501	0.109207	2.32098	0.02132	1	0.0492645	0.45182	0.0300441	0.401556	0.688458	1	0.00709377	0.0143633	0.0121802	0.144539	0.885195	1	-0.0670333	-0.274818	-0.197626	-0.637976	0.524095	1
OS04T0639200-01	0.00462965	0.0315971	0.00338388	0.0851123	0.932241	1	-0.0532614	-2.4809	-0.0284542	-0.497605	0.619034	1	0.130517	0.914587	0.0851912	2.30799	0.021529	1	0.119711	5.87832	0.0510026	0.826886	0.408815	1
OS04T0639300-01	0.332242	2.32644	0.171289	5.13126	4.48124e-07	0.0080985	-0.0123783	-0.606923	-0.00329012	-0.0739461	0.94109	1	0.132077	0.919414	0.0660476	1.57979	0.114979	1	-0.0356258	-1.72637	-0.00890893	-0.133513	0.893858	1
OS04T0640300-01	0.421297	0.992609	0.227519	2.24485	0.0306783	1	0.69867	3.8784	0.203766	1.05526	0.29815	1	0.136283	0.0423462	0.115678	0.714763	0.478427	1	-0.369459	-0.035671	-0.266187	-0.499216	0.620289	1
OS04T0640500-01	0.156989	1.036	0.0716866	1.87389	0.0616769	1	0.0333958	1.45435	0.00696352	0.122572	0.902509	1	0.0537078	0.360363	0.0308423	0.60541	0.545267	1	0.869379	39.1395	0.2867	3.01177	0.00277104	1
OS04T0640600-02	0.0294259	0.073931	0.0227853	0.383164	0.702262	1	0.262905	1.65956	0.157633	1.54458	0.124845	1	-0.0491278	-0.0342823	-0.0582325	-0.411197	0.681774	1	-0.383033	-0.186518	-0.538162	-1.04036	0.300609	1
OS04T0640750-00	0.120704	0.348649	0.108224	1.98496	0.0500133	1	0.152301	1.27067	0.122435	1.4285	0.155225	1	0.00987107	0.0124102	0.0151383	0.12928	0.897328	1	-0.0144532	-0.0228449	-0.0339931	-0.0835474	0.93352	1
OS04T0640800-01	-0.0563205	-0.185968	-0.0492228	-1.35121	0.177782	1	-0.0630185	-0.687089	-0.0481358	-0.736694	0.461964	1	0.0251265	0.0571556	0.0415969	0.484124	0.628693	1	-0.115004	-0.595066	-0.315188	-1.09259	0.275559	1
OS04T0640900-01	-0.0507919	-0.19081	-0.0463073	-1.29073	0.197686	1	0.00837022	0.118127	0.00695739	0.123165	0.902049	1	-0.105955	-0.36879	-0.157401	-2.68177	0.0076744	1	-0.136781	-1.65707	-0.301854	-1.67191	0.0954487	1
OS04T0641101-01	0.012551	0.0654229	0.0144737	0.40366	0.686804	1	0.0465629	1.26515	0.0619217	1.18703	0.235938	1	-0.0465626	-0.214646	-0.0744507	-1.526	0.127872	1	-0.0312076	-0.663179	-0.0797853	-0.69513	0.487415	1
OS04T0642100-01	-0.0189985	-0.0496002	-0.0140371	-0.238617	0.811835	1	-0.033158	-0.226005	-0.0181012	-0.211139	0.833163	1	-0.173955	-0.0917683	-0.179086	-1.25153	0.214256	1	0.538634	0.1499	0.570872	1.43342	0.155541	1
OS04T0643000-01	0.0489726	0.195257	0.0401219	1.21819	0.223914	1	0.0776174	1.23386	0.0520973	0.930235	0.352848	1	-0.00317952	-0.0111843	-0.00419401	-0.0733298	0.941585	1	-0.00849793	-0.105149	-0.0147859	-0.0951829	0.924223	1
OS04T0643100-01	-0.0210877	-0.12349	-0.00806884	-0.214984	0.82989	1	-0.98164	-33.6633	-0.143719	-2.57386	0.0104202	1	-0.288218	-1.674	-0.147123	-2.72536	0.00672023	1	-0.239942	-8.09425	-0.0625208	-0.711596	0.477153	1
OS04T0643100-02	-0.0775001	-0.205438	-0.0508399	-0.953294	0.341845	1	-0.0179377	-0.126044	-0.00771918	-0.093225	0.925841	1	-0.075335	-0.0693973	-0.10038	-0.837733	0.403706	1	0.20504	0.173992	0.364034	0.891206	0.374465	1
OS04T0643200-00	-0.106658	-0.268498	-0.074004	-1.11979	0.266123	1	-0.114678	-0.726733	-0.055208	-0.600505	0.549829	1	-0.0437571	-0.0202421	-0.0447105	-0.345788	0.730554	1	0.0901515	0.0192925	0.0941227	0.360188	0.719823	1
OS04T0643300-01	0.14006	0.419318	0.105745	2.47339	0.0140511	1	0.160519	1.43874	0.091499	1.41769	0.157548	1	0.0343079	0.0638889	0.0541896	0.546163	0.585465	1	0.0975652	0.338343	0.24341	0.657716	0.511359	1
OS04T0643600-01	0.0519752	0.270067	0.0305937	0.857138	0.391886	1	-0.130223	-3.51593	-0.0451189	-0.657339	0.511344	1	-0.129962	-0.67936	-0.0915504	-1.66726	0.0962917	1	-0.00911607	-0.249102	-0.00452375	-0.0357082	0.971534	1
OS04T0643700-02	-0.0346529	-0.0904381	-0.0242177	-0.42779	0.66964	1	-0.053464	-0.364154	-0.0261125	-0.311747	0.755828	1	-0.0273802	-0.0240155	-0.0356994	-0.33026	0.741744	1	0.0937051	0.0720899	0.159299	0.480009	0.632061	1
OS04T0644300-01	-0.102761	-0.311737	-0.0743982	-1.76908	0.0781862	1	-0.0516116	-0.474972	-0.027053	-0.383888	0.701412	1	-0.00864236	-0.0163654	-0.0137466	-0.144738	0.885039	1	-0.0223911	-0.0802908	-0.0566501	-0.163478	0.87028	1
OS04T0644400-01	0.192219	0.57761	0.184335	2.29526	0.024381	1	-0.13062	-1.17946	-0.120125	-0.907408	0.366954	1	-0.142871	-0.0348703	-0.115605	-1.05826	0.297708	1	-0.249593	-0.0148682	-0.163418	-0.748463	0.459969	1
OS04T0644600-02	0.33406	2.61665	0.114773	3.41168	0.000710763	1	0.821334	50.3923	0.0969507	2.0149	0.0445837	1	0.19689	1.55189	0.0631093	1.70502	0.0889971	1	-0.072364	-4.49571	-0.0074347	-0.124059	0.901334	1
OS04T0644800-01	0.000174153	0.000787498	0.000149388	0.00443967	0.99646	1	0.0407649	0.83353	0.0299953	0.542819	0.58757	1	-0.0461591	-0.20385	-0.0525619	-0.999071	0.31841	1	0.0673793	1.31411	0.0873683	0.701405	0.48349	1
OS04T0644900-01	0.054951	0.168331	0.0446633	1.06764	0.286795	1	-0.00516076	-0.0484274	-0.00340929	-0.0461076	0.963263	1	-0.0998938	-0.187335	-0.159655	-1.84107	0.0668512	1	0.0227686	0.0800753	0.0581604	0.187636	0.851322	1
OS04T0645100-01	0.0468793	0.272919	0.0292667	0.71688	0.473941	1	0.0307244	1.04133	0.0119748	0.202823	0.839378	1	-0.117907	-0.649409	-0.108568	-2.27497	0.023464	1	-0.125954	-3.82093	-0.106792	-1.16283	0.245631	1
OS04T0645500-01	0.149601	0.361748	0.103777	1.51446	0.133339	1	0.0147416	0.0861965	0.00709385	0.0690502	0.945101	1	-0.0410325	-0.0220531	-0.0437169	-0.314396	0.754029	1	0.492557	0.142279	0.559114	1.44327	0.15285	1
OS04T0645600-01	0.00490773	0.0164678	0.00383659	0.104133	0.917136	1	-0.111778	-1.25854	-0.06831	-1.1858	0.236681	1	0.000452705	0.00103942	0.000704036	0.00808842	0.993552	1	0.082171	0.433179	0.198736	0.578953	0.563091	1
OS04T0645700-01	-0.0520458	-0.161231	-0.0471743	-1.12979	0.260019	1	-0.104173	-0.999724	-0.0855845	-1.27964	0.201924	1	-0.0834396	-0.195694	-0.143116	-1.91502	0.0565351	1	-0.0568373	-0.312638	-0.167212	-0.681809	0.49594	1
OS04T0646100-01	-0.0090035	-0.0365162	-0.00821545	-0.254785	0.79903	1	-0.219448	-3.60977	-0.182714	-3.02657	0.00264762	1	0.0309726	0.123045	0.0411613	0.729472	0.466186	1	0.0130044	0.205242	0.0229675	0.161995	0.871401	1
OS04T0647300-01	0.0686807	0.18485	0.0494211	0.943767	0.346514	1	-0.01966	-0.142414	-0.0101798	-0.131824	0.895268	1	-0.033052	-0.0444743	-0.05038	-0.519477	0.604063	1	-0.0939048	-0.170024	-0.218177	-0.622916	0.534128	1
OS04T0647900-01	0.0751392	0.187673	0.0576719	0.475092	0.637708	1	-0.293143	-1.82872	-0.172693	-0.885051	0.38191	1	0.267558	0.0375523	0.154492	1.91801	0.0694566	1	-0.329657	-0.00649382	-0.10991	-1.01853	0.3209	1
OS04T0648500-01	-0.0395768	-0.137887	-0.0329242	-0.954776	0.340409	1	-0.0737186	-0.894838	-0.0510181	-0.89861	0.369546	1	-0.00265106	-0.00761415	-0.00404853	-0.0584769	0.953405	1	-0.0237156	-0.195631	-0.0553082	-0.251558	0.801544	1
OS04T0648700-01	0.0204387	0.0590612	0.020077	0.362638	0.717584	1	0.0236805	0.197736	0.0228496	0.224563	0.82281	1	0.0887039	0.0799892	0.124787	1.38914	0.167323	1	0.025238	0.0205226	0.0499472	0.178277	0.858806	1
OS04T0648950-01	0.206023	0.532849	0.150478	1.38273	0.173727	1	0.0643582	0.430509	0.0343338	0.230643	0.818692	1	0.0375241	0.0123438	0.0336596	0.3319	0.741441	1	0.0702036	0.00759689	0.0564881	0.265922	0.791487	1
OS04T0649100-02	0.0728207	0.27652	0.0697809	1.93633	0.0538768	1	0.0938949	1.35389	0.0862195	1.58706	0.113421	1	0.0467734	0.164705	0.0640356	1.16346	0.245774	1	-0.00681328	-0.0844833	-0.0127703	-0.0905745	0.927882	1
OS04T0649500-01	-0.119864	-0.29961	-0.0875311	-1.09438	0.277414	1	-0.239246	-1.49479	-0.127583	-1.13888	0.258802	1	0.0779585	0.036285	0.0800355	0.445097	0.657759	1	-0.00353562	-0.000765936	-0.00372652	-0.00881262	0.992996	1
OS04T0649600-01	0.0425844	0.18596	0.0385973	1.1696	0.242906	1	0.15774	3.00801	0.129585	2.41585	0.0161775	1	-0.0372292	-0.129838	-0.0577823	-0.94371	0.345984	1	0.0412639	0.501887	0.0994017	0.579094	0.562908	1
OS04T0649900-01	0.0221785	0.0723483	0.0188067	0.483987	0.628789	1	-0.363893	-3.87225	-0.261656	-3.65449	0.000309389	1	-0.0107871	-0.0179987	-0.0170728	-0.170194	0.865017	1	0.168046	0.467847	0.420952	1.07423	0.283924	1
OS04T0650300-01	0.000990798	0.00377892	0.000984448	0.0285903	0.977208	1	-0.12569	-1.82837	-0.124084	-2.0074	0.045486	1	0.000514298	0.00132787	0.000823861	0.0117386	0.990642	1	-0.104479	-0.696489	-0.268107	-1.25355	0.210986	1
OS04T0650366-00	0.263892	0.6394	0.158478	1.73077	0.0892033	1	0.242594	1.4242	0.0874908	0.748224	0.457632	1	0.212809	0.045361	0.150946	0.812403	0.422767	1	1.93907	0.0881003	0.975557	2.78594	0.00920252	1
OS04T0650500-01	0.0251447	0.097163	0.0223965	0.666187	0.50572	1	0.0097075	0.144949	0.00770146	0.136654	0.891381	1	-0.116149	-0.334639	-0.180235	-2.76632	0.00599774	1	0.0229418	0.190437	0.0552427	0.285029	0.775806	1
OS04T0650600-01	0.0738057	0.193587	0.0547233	0.918994	0.360099	1	0.20587	1.41633	0.113177	1.27022	0.206775	1	0.129111	0.141059	0.177115	1.39195	0.165906	1	-0.0370456	-0.0442193	-0.069714	-0.17107	0.86439	1
OS04T0650800-01	-0.140845	-0.427137	-0.11573	-2.56838	0.0109286	1	-0.100623	-0.92544	-0.0679367	-0.914006	0.361793	1	-0.0921865	-0.164314	-0.155527	-1.73511	0.0841801	1	0.13714	0.435691	0.390338	1.26984	0.205507	1
OS04T0650900-01	-0.0879573	-0.273554	-0.0663446	-1.65184	0.0997786	1	0.0487265	0.47131	0.0277225	0.377736	0.705941	1	0.00510286	0.0109489	0.00784515	0.0964849	0.923206	1	0.0382668	0.17617	0.0904477	0.335323	0.737641	1
OS04T0651700-01	-0.0468834	-0.145675	-0.0405667	-0.99613	0.320172	1	-0.205319	-1.98227	-0.15372	-2.1017	0.036602	1	0.0506535	0.0952404	0.0851095	0.973463	0.331342	1	0.0212202	0.0750192	0.0599082	0.193275	0.846914	1
OS04T0652400-01	0.119652	0.871385	0.0594723	1.61032	0.109331	1	0.00791427	0.419749	0.00195523	0.040042	0.968079	1	-0.0570057	-0.416338	-0.030033	-0.802364	0.422836	1	0.0951899	5.07746	0.0264212	0.405626	0.685243	1
OS04T0652400-02	0.0394883	0.103999	0.0275611	0.427782	0.669904	1	-0.187855	-1.303	-0.091512	-1.01079	0.315056	1	0.00670994	0.00367831	0.00734726	0.0545166	0.95666	1	0.488006	0.146651	0.585113	1.71754	0.0898985	1
OS04T0652450-00	-0.133821	-0.350193	-0.0955212	-1.07122	0.289319	1	-0.215595	-1.47641	-0.109848	-0.866912	0.390303	1	-0.237869	-0.0667671	-0.198946	-1.3985	0.16967	1	-0.0750274	-0.00591109	-0.0524822	-0.18543	0.853853	1
OS04T0652600-01	0.0484392	0.121543	0.0360586	0.42111	0.675444	1	-0.0366057	-0.230468	-0.0202849	-0.169222	0.866305	1	0.129566	0.0446218	0.11449	0.904295	0.370204	1	0.0645522	0.00765642	0.0504038	0.160158	0.873393	1
OS04T0652700-01	0.018227	0.0452122	0.0100214	0.135254	0.892794	1	0.0070181	0.0431818	0.00212152	0.0219284	0.982567	1	0.104381	0.0415063	0.0958267	0.703925	0.484115	1	-0.370314	-0.0585541	-0.312106	-0.850107	0.39859	1
OS04T0652900-01	-0.0485634	-0.173906	-0.0418688	-1.20863	0.227698	1	0.0532113	0.682361	0.0395518	0.638533	0.523584	1	-0.107479	-0.299203	-0.169058	-2.55443	0.0111093	1	0.0557157	0.43178	0.137849	0.681986	0.495754	1
OS04T0653000-01	0.0522087	0.341237	0.0233838	0.69593	0.486878	1	-0.141418	-6.0413	-0.0283693	-0.558991	0.576481	1	-0.0943178	-0.60841	-0.0408869	-1.08603	0.278143	1	0.304322	12.663	0.057189	0.9277	0.354146	1
OS04T0653100-01	0.0335612	0.0898227	0.0215353	0.339774	0.734642	1	-0.0830761	-0.595076	-0.0342059	-0.350879	0.726321	1	-0.21223	-0.202095	-0.279261	-2.21028	0.0287534	1	-0.330051	-0.299282	-0.571464	-1.48262	0.140482	1
OS04T0653200-01	-0.00684069	-0.0288344	-0.00597078	-0.179033	0.858007	1	0.00259208	0.0460544	0.00197474	0.0333093	0.973445	1	0.130332	0.519958	0.160863	2.94796	0.00340348	1	0.0108785	0.173142	0.0165721	0.119951	0.904588	1
OS04T0653400-01	-0.0675608	-0.33663	-0.0509635	-1.49776	0.134997	1	-0.0926392	-2.29991	-0.0527136	-0.985779	0.324848	1	0.00802922	0.0399867	0.00700598	0.126536	0.899376	1	-0.00273108	-0.067736	-0.00207934	-0.0171567	0.986321	1
OS04T0654500-01	-0.0948008	-0.248055	-0.0736648	-0.503629	0.617868	1	-0.542127	-3.71169	-0.327339	-1.2203	0.23127	1	-0.254967	-0.0531276	-0.184975	-1.214	0.234218	1	-0.510264	-0.0221547	-0.268567	-0.807268	0.426084	1
OS04T0655100-01	0.0138901	0.0469289	0.0120567	0.312936	0.754604	1	-0.00630561	-0.071977	-0.00475088	-0.0812477	0.935298	1	-0.0237043	-0.048295	-0.0392281	-0.426992	0.669827	1	0.0453799	0.188371	0.124281	0.412343	0.680447	1
OS04T0655300-01	-0.0248993	-0.112455	-0.0281038	-0.863163	0.388617	1	0.107094	2.1845	0.136434	2.66647	0.00801253	1	0.0230807	0.0955814	0.0360667	0.690389	0.490395	1	0.0452588	0.776162	0.110514	0.929003	0.353512	1
OS04T0655600-01	-0.0749096	-0.362438	-0.0548059	-1.5044	0.133283	1	-0.177176	-4.14758	-0.094838	-1.54099	0.12413	1	-0.025058	-0.121427	-0.0209285	-0.433901	0.664609	1	-0.0223193	-0.52411	-0.0155692	-0.156658	0.875599	1
OS04T0656100-01	-0.00325427	-0.00866802	-0.00213346	-0.0524231	0.958251	1	0.0635058	0.450553	0.0272944	0.460106	0.646015	1	0.0121808	0.0140632	0.0172964	0.143296	0.886235	1	-0.163484	-0.217918	-0.329638	-0.859598	0.391289	1
OS04T0656100-02	0.05906	0.145476	0.0320018	0.320448	0.749761	1	-0.0907938	-0.550873	-0.0266574	-0.193691	0.847095	1	0.0352376	0.0136007	0.0326045	0.17881	0.858723	1	-1.10247	-0.164239	-0.943867	-1.79573	0.0780644	1
OS04T0656500-01	0.0448496	0.127824	0.0360511	0.816808	0.414973	1	0.119132	0.967684	0.0769747	1.13148	0.259186	1	-0.0178983	-0.0271827	-0.027721	-0.268279	0.788759	1	0.271725	0.626744	0.651812	1.70453	0.0898271	1
OS04T0657300-00	0.0490958	0.363576	0.0255709	0.716391	0.474246	1	0.0531925	2.9171	0.0144296	0.277063	0.781874	1	-0.0380511	-0.284807	-0.0243421	-0.5346	0.593235	1	0.123167	6.90022	0.0504053	0.568657	0.569921	1
OS04T0657500-01	0.132019	1.10193	0.0445345	1.22085	0.22286	1	1.01308	70.58	0.115283	1.97661	0.0487744	1	-0.196122	-1.639	-0.0709926	-1.94189	0.0528777	1	0.45642	31.8764	0.0598051	0.963189	0.336057	1
OS04T0657900-01	0.181674	1.10605	0.0893223	2.75017	0.00622324	1	0.24862	9.21505	0.0600992	1.29146	0.197281	1	-0.182886	-1.06892	-0.111519	-2.42581	0.0157402	1	-0.316538	-10.8132	-0.117696	-1.37464	0.170056	1
OS04T0658000-01	0.159688	0.442475	0.112779	2.44025	0.0156872	1	-0.113678	-0.872787	-0.0567006	-0.858855	0.391621	1	0.0405959	0.0561836	0.0604473	0.512329	0.609019	1	0.0526213	0.10079	0.116668	0.25908	0.795857	1
OS04T0658100-01	-0.0206646	-0.0640813	-0.0162288	-0.412467	0.680327	1	-0.036738	-0.353285	-0.0226587	-0.335054	0.73785	1	0.0555943	0.102345	0.0837075	0.85073	0.395753	1	0.221574	0.750922	0.502329	1.21269	0.226427	1
OS04T0658300-01	0.257715	1.40909	0.139514	3.78736	0.000175736	1	0.238354	7.12562	0.0698517	1.14561	0.252646	1	0.102936	0.542668	0.0854614	1.45576	0.146297	1	-0.00840021	-0.233465	-0.00579022	-0.0447416	0.964337	1
OS04T0658600-02	0.0113399	0.0435001	0.00947813	0.293148	0.769575	1	-0.0569324	-0.837765	-0.0397729	-0.6878	0.492017	1	0.0530096	0.188855	0.0736464	1.16704	0.243987	1	0.0394337	0.500512	0.0761134	0.463562	0.64325	1
OS04T0658800-01	0.0234899	0.068489	0.018278	0.431982	0.666185	1	-0.175812	-1.4946	-0.106449	-1.56744	0.1185	1	-0.0369031	-0.0426735	-0.054129	-0.4766	0.634314	1	-0.0588601	-0.0787066	-0.126635	-0.306086	0.75995	1
OS04T0659100-01	0.115775	0.325377	0.0834732	1.74985	0.08173	1	0.10918	0.86236	0.0567556	0.78763	0.431842	1	0.0203167	0.0232829	0.028699	0.260104	0.795112	1	-0.337802	-0.443639	-0.674046	-1.74131	0.0835278	1
OS04T0659100-02	0.115559	0.433032	0.110282	3.21963	0.00140655	1	-0.223194	-3.13408	-0.203273	-3.41604	0.000712061	1	-0.0643986	-0.201486	-0.105391	-1.63495	0.103024	1	0.0251114	0.245814	0.0672555	0.349029	0.727294	1
OS04T0659150-00	0.0180643	0.0471699	0.0132256	0.216189	0.829206	1	0.000212485	0.00144882	0.000113898	0.00114562	0.999088	1	-0.052946	-0.0526449	-0.0713223	-0.582412	0.5612	1	0.00284245	0.00281022	0.00515796	0.0122632	0.990233	1
OS04T0659400-01	0.0309764	0.146069	0.0231887	0.681661	0.495853	1	0.101904	2.26594	0.0571062	1.0254	0.3058	1	-0.0253096	-0.117596	-0.0251726	-0.476485	0.634007	1	0.0484089	1.04506	0.0478866	0.426014	0.670343	1
OS04T0660100-01	0.0440399	0.199313	0.0383399	1.17849	0.239336	1	0.0545281	1.11686	0.0413267	0.74982	0.453824	1	-0.0123725	-0.0480096	-0.0163123	-0.313676	0.753946	1	-0.021175	-0.318832	-0.0368075	-0.307824	0.758393	1
OS04T0660100-02	0.0262923	0.0676821	0.0161265	0.270856	0.786971	1	-0.240654	-1.59471	-0.0905347	-1.16342	0.247004	1	0.0487135	0.0272163	0.0530247	0.34175	0.733415	1	0.185859	0.0580152	0.220213	0.402245	0.688586	1
OS04T0660200-01	0.0364042	0.154662	0.0317594	0.943431	0.346067	1	-0.0870696	-1.57156	-0.066269	-1.1224	0.262413	1	0.00977486	0.0400786	0.0133896	0.229836	0.818349	1	0.0303167	0.509667	0.0568846	0.380377	0.703889	1
OS04T0660400-01	-0.289065	-0.710557	-0.143193	-2.05983	0.042487	1	0.107019	0.64665	0.0262612	0.275467	0.783639	1	-0.0702358	-0.0447199	-0.0796776	-0.627672	0.531693	1	0.426208	0.172785	0.548501	1.4374	0.153856	1
OS04T0660500-01	0.044486	0.174661	0.0400181	1.19602	0.23249	1	0.0141661	0.218372	0.0114635	0.187791	0.851148	1	0.0202025	0.071126	0.0276699	0.463962	0.64296	1	-0.0290248	-0.359764	-0.0544472	-0.338439	0.735233	1
OS04T0660600-01	-0.119768	-0.772897	-0.0461492	-1.31187	0.190366	1	-0.292424	-12.178	-0.0434172	-0.937211	0.349213	1	-0.0656553	-0.426386	-0.023823	-0.605787	0.545017	1	-0.532715	-22.4678	-0.0701369	-1.1316	0.258515	1
OS04T0661200-01	0.0431927	0.130251	0.0339153	0.82748	0.408701	1	0.023897	0.217312	0.0147337	0.213852	0.830827	1	-0.015881	-0.0324139	-0.0256284	-0.296868	0.76681	1	-0.169773	-0.707257	-0.442136	-1.54828	0.122805	1
OS04T0661700-01	0.00884235	0.0326497	0.00722879	0.209471	0.834205	1	-0.120996	-1.64965	-0.080866	-1.36402	0.173465	1	0.00525835	0.0176542	0.00727065	0.125952	0.899842	1	-0.15913	-1.7937	-0.304229	-1.99401	0.0469291	1
OS04T0661800-01	-0.0280057	-0.111819	-0.0238639	-0.722157	0.470651	1	-0.0687899	-1.09664	-0.0499475	-0.881685	0.37852	1	0.0299972	0.113193	0.0390265	0.691907	0.48944	1	0.0809904	1.15323	0.137085	0.915706	0.360434	1
OS04T0662000-00	0.11726	0.499944	0.106934	3.35889	0.00086239	1	-0.0521313	-0.947635	-0.0433539	-0.770529	0.441471	1	-0.011137	-0.0383134	-0.0161027	-0.266269	0.79019	1	0.0408346	0.483275	0.0853665	0.526493	0.598882	1
OS04T0662100-01	-0.109423	-0.474653	-0.103129	-3.02553	0.00268292	1	0.0209067	0.393387	0.0185708	0.334238	0.738396	1	-0.0190922	-0.0808696	-0.0266541	-0.481193	0.63067	1	-0.00223411	-0.0400833	-0.00435432	-0.0297584	0.976276	1
OS04T0662700-01	0.0344551	0.0963986	0.0268227	0.473393	0.63667	1	0.124426	0.973976	0.0754072	0.830802	0.407401	1	-0.0103282	-0.0108548	-0.0141141	-0.122517	0.902652	1	-0.0922047	-0.101847	-0.172191	-0.399351	0.690203	1
OS04T0662800-01	0.0100827	0.0327904	0.00747656	0.20406	0.838447	1	-0.11511	-1.21744	-0.0632934	-1.08679	0.278016	1	0.0376386	0.090028	0.0579757	0.74032	0.459702	1	0.0915825	0.523962	0.217289	0.847158	0.397606	1
OS04T0662900-01	-0.236674	-0.544976	-0.121657	-1.39207	0.171165	1	-0.536595	-2.84511	-0.141781	-1.10647	0.275463	1	-0.0437849	-0.0106035	-0.0329525	-0.185317	0.854021	1	0.55366	0.032471	0.313597	0.755521	0.454991	1
OS04T0663100-01	0.0183512	0.0700784	0.015261	0.477481	0.633312	1	-0.0756183	-1.10273	-0.0522952	-1.02294	0.307037	1	0.0389277	0.134195	0.0557418	0.883874	0.377378	1	-0.155812	-1.85164	-0.31948	-1.64599	0.100676	1
OS04T0663300-01	-0.00126156	-0.00554046	-0.00115555	-0.0331756	0.973555	1	-0.124847	-2.40798	-0.104746	-1.75016	0.0808963	1	-0.0805606	-0.357458	-0.100854	-1.77312	0.0770356	1	0.032508	0.640022	0.0509489	0.349801	0.726689	1
OS04T0663700-01	0.0218509	0.0681453	0.0174159	0.485324	0.627816	1	0.150061	1.45949	0.0953281	1.59241	0.112387	1	-0.0248915	-0.0528183	-0.039912	-0.430486	0.667197	1	0.136796	0.615947	0.351706	1.13413	0.257783	1
OS04T0663800-01	0.0180932	0.0794251	0.0148564	0.454052	0.650043	1	-0.152924	-2.94688	-0.103104	-1.94361	0.0526666	1	-0.0547224	-0.232505	-0.0585899	-1.07434	0.283365	1	0.187668	3.38786	0.215132	1.74454	0.0818916	1
OS04T0665000-01	0.140025	0.682439	0.109418	2.99505	0.0029292	1	-0.103645	-2.46186	-0.0632867	-1.12699	0.260443	1	-0.0330861	-0.158271	-0.0273759	-0.601634	0.547776	1	0.0140043	0.32046	0.00958754	0.108855	0.913375	1
OS04T0665500-01	-0.0273997	-0.119295	-0.0223588	-0.686862	0.49258	1	-0.122886	-2.32945	-0.0818293	-1.59749	0.110973	1	0.0211378	0.0860026	0.0268553	0.466463	0.641162	1	-0.170947	-2.82986	-0.275933	-1.91983	0.0556603	1
OS04T0665600-01	-0.0351589	-0.10996	-0.0303233	-0.722435	0.470731	1	0.0152784	0.149444	0.0113647	0.154855	0.877066	1	-0.0614118	-0.113164	-0.0980431	-1.17734	0.240246	1	-0.174683	-0.593153	-0.445226	-1.4954	0.13615	1
OS04T0665700-01	0.0356869	0.158423	0.0273722	0.848231	0.396828	1	-0.0140636	-0.277148	-0.00827365	-0.162574	0.870938	1	0.0694515	0.305458	0.0696859	1.44351	0.149707	1	-0.00300571	-0.0581416	-0.00302603	-0.030495	0.975688	1
OS04T0665800-03	-0.0199895	-0.0596108	-0.0148495	-0.355297	0.722686	1	-0.217308	-1.9325	-0.11992	-1.7777	0.0767449	1	0.065357	0.106608	0.10409	1.09092	0.276545	1	-0.102681	-0.273204	-0.260448	-0.805599	0.421381	1
OS04T0666800-01	0.0795388	0.183431	0.0516189	0.718563	0.476806	1	-0.0626228	-0.333059	-0.026375	-0.231824	0.817952	1	0.147493	0.0336474	0.110307	0.7282	0.471647	1	-0.440381	-0.0229187	-0.246315	-0.836406	0.409131	1
OS04T0666900-01	0.001431	0.00346308	0.00103166	0.0123709	0.9902	1	-0.194937	-1.14167	-0.101319	-0.80461	0.424455	1	0.0760519	0.0316861	0.0738273	0.49902	0.619531	1	-0.116141	-0.0201606	-0.109446	-0.26638	0.790845	1
OS04T0667000-01	-0.0195044	-0.0533607	-0.0137978	-0.310793	0.75633	1	0.227572	1.70332	0.113886	1.65296	0.100155	1	-0.106773	-0.107862	-0.14633	-1.23269	0.219742	1	0.0313426	0.0319854	0.0588679	0.125802	0.900069	1
OS04T0667400-01	0.0366244	0.0900043	0.0221174	0.317666	0.751713	1	-0.0110105	-0.0664954	-0.00401543	-0.0445563	0.964554	1	0.0503353	0.0385959	0.0626192	0.491796	0.623844	1	-0.0362918	-0.0213376	-0.0561666	-0.135506	0.89246	1
OS04T0667500-01	0.101277	0.326759	0.0876746	2.3307	0.0204938	1	0.11708	1.21876	0.0877428	1.38629	0.166792	1	0.0482826	0.12032	0.0775919	0.992658	0.321704	1	0.16205	1.00634	0.418505	1.61101	0.108269	1
OS04T0667600-01	-0.0589282	-0.302844	-0.0539462	-1.55595	0.120522	1	-0.12106	-3.19738	-0.101456	-1.91353	0.0564108	1	-0.0364336	-0.180742	-0.0414544	-0.897371	0.370094	1	-0.0278918	-0.686423	-0.0361089	-0.463023	0.643616	1
OS04T0667700-01	0.0106902	0.0614301	0.00401747	0.105004	0.916426	1	0.346132	11.4297	0.0488853	0.887842	0.375164	1	0.0661307	0.37768	0.0428151	0.765907	0.444208	1	-0.405138	-13.2144	-0.169821	-1.49206	0.136518	1
OS04T0667800-01	0.0209221	0.0635643	0.0179486	0.463594	0.643297	1	-0.0321622	-0.296866	-0.0236698	-0.368871	0.712505	1	0.0378404	0.0925941	0.0616967	0.777141	0.437718	1	-0.0231779	-0.138781	-0.0616151	-0.230682	0.817727	1
OS04T0667850-00	0.269476	0.682706	0.190019	2.3697	0.0212822	1	0.145069	0.931115	0.0721322	0.6138	0.541896	1	0.160194	0.0778249	0.159334	1.17275	0.244575	1	0.0824326	0.0194555	0.0815498	0.183817	0.854664	1
OS04T0667900-01	0.011495	0.0299162	0.00729346	0.123992	0.901542	1	-0.156064	-1.05705	-0.0628279	-0.654278	0.514274	1	0.120846	0.106668	0.155634	1.34805	0.179987	1	0.165747	0.129136	0.274909	0.748696	0.455404	1
OS04T0667900-02	0.139066	0.319132	0.0775255	1.01214	0.315749	1	0.146961	0.773931	0.0456719	0.346559	0.730221	1	0.0693656	0.026334	0.0634007	0.445852	0.657417	1	-0.273837	-0.0394673	-0.228766	-0.489077	0.626698	1
OS04T0668000-01	-0.0414688	-0.10865	-0.0302653	-0.545987	0.58593	1	0.092004	0.631574	0.0490066	0.588908	0.556868	1	-0.0270066	-0.020786	-0.033653	-0.305336	0.760677	1	-0.349644	-0.207123	-0.542921	-1.53346	0.128009	1
OS04T0668600-01	-0.0550105	-0.162275	-0.0404674	-0.96948	0.333319	1	0.174806	1.52114	0.0945964	1.42047	0.156809	1	0.0508506	0.0949149	0.0797033	0.82637	0.409415	1	0.00681349	0.0237382	0.0167391	0.0498994	0.960244	1
OS04T0668700-01	0.178745	0.421772	0.101842	1.23149	0.22338	1	0.439209	2.44545	0.142579	1.06643	0.290976	1	0.430496	0.067188	0.251327	1.53571	0.137171	1	-0.259602	-0.00632343	-0.0884807	-0.289477	0.774702	1
OS04T0668800-01	0.04793	0.348895	0.0193053	0.576841	0.56437	1	-0.162377	-8.60398	-0.0263429	-0.500099	0.617279	1	-0.0184066	-0.132061	-0.0115852	-0.174845	0.861294	1	0.481941	24.8081	0.190919	0.990302	0.322655	1
OS04T0668900-01	-0.0628538	-0.251528	-0.0563238	-1.69086	0.0916994	1	0.0382659	0.612802	0.0307279	0.502192	0.615832	1	0.000401173	0.00159814	0.000530533	0.00924653	0.992628	1	0.0162013	0.257111	0.0283343	0.206238	0.836721	1
OS04T0669100-01	0.0406044	0.208284	0.0271415	0.780144	0.435773	1	0.0863047	2.27091	0.0385617	0.641321	0.52169	1	0.0708238	0.35833	0.0589725	1.15869	0.247313	1	0.121904	3.12053	0.0845201	0.791843	0.42895	1
OS04T0669200-01	0.0126451	0.0491243	0.0112999	0.34077	0.733478	1	0.0730758	1.10287	0.0583555	1.02668	0.305276	1	-0.00539611	-0.0187888	-0.00774722	-0.126974	0.899035	1	-0.0271866	-0.329604	-0.0560384	-0.345142	0.730197	1
OS04T0669475-00	-0.0144578	-0.048147	-0.0120824	-0.333292	0.739146	1	-0.0486217	-0.539215	-0.0339571	-0.553057	0.580636	1	0.0382012	0.0898446	0.0588825	0.711135	0.477578	1	0.142931	0.790601	0.339582	1.03668	0.300762	1
OS04T0669500-01	-0.038633	-0.179702	-0.0298661	-0.843623	0.399404	1	-0.0266318	-0.576221	-0.0159162	-0.266736	0.789815	1	-0.0161829	-0.0719711	-0.0185816	-0.337114	0.736221	1	-0.111725	-2.20979	-0.1473	-1.1517	0.250184	1
OS04T0669600-01	-0.0669479	-0.168177	-0.047479	-0.57516	0.567081	1	0.151877	0.958403	0.076387	0.536491	0.593396	1	0.0395855	0.0157107	0.0383108	0.228052	0.820422	1	-0.491456	-0.0774109	-0.460314	-1.19422	0.237427	1
OS04T0669700-00	0.142906	0.363751	0.093729	1.22542	0.224325	1	-0.187111	-1.21229	-0.0804912	-0.711852	0.478475	1	0.120754	0.0573061	0.124964	0.870789	0.386889	1	0.539998	0.121615	0.578304	1.21762	0.227577	1
OS04T0669800-01	-0.105458	-0.621672	-0.0530261	-1.33595	0.182353	1	-0.17516	-6.08697	-0.0442852	-0.759393	0.448071	1	-0.215648	-1.25941	-0.115002	-2.28522	0.0228488	1	-0.0775237	-2.64409	-0.0220472	-0.242013	0.8089	1
OS04T0669900-00	0.0244453	0.0802703	0.0238129	0.552791	0.58123	1	0.0354165	0.381877	0.0336076	0.442076	0.658831	1	0.00714213	0.0141689	0.0113722	0.140071	0.888715	1	0.0351794	0.138454	0.0891907	0.304685	0.760858	1
OS04T0670000-01	0.0251081	0.0930413	0.0220207	0.645147	0.519271	1	-0.147069	-2.0195	-0.113124	-1.87802	0.0612382	1	-0.0230681	-0.0732833	-0.0335734	-0.507782	0.611939	1	-0.0124219	-0.125365	-0.0263122	-0.136676	0.891369	1
OS04T0670400-02	-0.0381371	-0.0938203	-0.0218538	-0.365367	0.71561	1	-0.0989084	-0.598594	-0.0324782	-0.389017	0.698091	1	-0.0137752	-0.00758207	-0.014969	-0.09892	0.921443	1	0.412546	0.124984	0.487153	1.12435	0.264187	1
OS04T0670600-02	0.110259	0.259199	0.0737149	0.729539	0.468614	1	0.640835	3.5415	0.286438	2.27837	0.0266312	1	0.238045	0.0890856	0.212576	1.33576	0.186872	1	-0.186577	-0.026131	-0.148789	-0.427142	0.670894	1
OS04T0670700-01	-0.0283831	-0.176919	-0.0156685	-0.406408	0.684707	1	-0.0580825	-2.25672	-0.0177002	-0.335789	0.737205	1	0.000252802	0.00152019	0.000154923	0.00345132	0.997248	1	0.356663	12.8972	0.133946	1.81593	0.0701654	1
OS04T0671100-01	-0.0489076	-0.19369	-0.0468089	-1.36325	0.173744	1	-0.150762	-2.36457	-0.138101	-2.3457	0.019548	1	0.00584066	0.020051	0.0087882	0.138988	0.889541	1	-0.15423	-1.81768	-0.349176	-1.81667	0.0701433	1
OS04T0671300-01	0.23639	1.55257	0.11044	3.38342	0.000785659	1	-0.0755218	-3.25775	-0.0164844	-0.311682	0.755444	1	-0.015843	-0.103608	-0.00728003	-0.190625	0.84892	1	0.0534741	2.28693	0.0112911	0.219721	0.826206	1
OS04T0671500-00	0.0391565	0.100733	0.0239605	0.322783	0.747726	1	0.646976	4.2818	0.242254	2.47802	0.0152956	1	-0.0452996	-0.019156	-0.0450354	-0.274381	0.784719	1	0.0500296	0.0089464	0.0494475	0.0950116	0.924622	1
OS04T0671700-01	0.0049735	0.0230869	0.00405009	0.122938	0.90222	1	0.247876	5.34123	0.164376	2.8449	0.00467848	1	0.0700673	0.328817	0.0769212	1.3418	0.180482	1	-0.118696	-2.61406	-0.143054	-1.00756	0.314323	1
OS04T0672100-01	-0.0320885	-0.111709	-0.0273692	-0.776838	0.437831	1	0.0639595	0.77515	0.0465299	0.730426	0.465668	1	-0.0203589	-0.0502385	-0.0322224	-0.406277	0.684838	1	0.129282	0.787233	0.32385	1.1572	0.248142	1
OS04T0672200-01	0.000976216	0.00412967	0.000877673	0.0270629	0.978424	1	-0.0713612	-1.27703	-0.0576813	-1.00642	0.314859	1	0.0070734	0.0286553	0.00806961	0.152963	0.878511	1	-0.0211429	-0.34699	-0.0275177	-0.22171	0.824662	1
OS04T0672800-01	0.0180921	0.0912263	0.0119439	0.331018	0.740806	1	-0.0662225	-1.68371	-0.0288614	-0.453025	0.650781	1	-0.0547102	-0.274618	-0.0435988	-0.84088	0.400947	1	-0.229855	-5.79129	-0.145971	-1.26642	0.206144	1
OS04T0673300-01	-0.0150384	-0.0657484	-0.0169783	-0.477731	0.633314	1	0.0961568	1.838	0.122564	1.86072	0.0636695	1	0.0720453	0.221747	0.139734	2.08221	0.038168	1	0.0637122	0.603571	0.23967	0.988953	0.323483	1
OS04T0673400-01	0.018657	0.0486328	0.0121551	0.24616	0.805886	1	-0.136612	-0.928248	-0.0579858	-0.80906	0.419737	1	0.0517968	0.0604064	0.0748515	0.649763	0.516766	1	0.180871	0.245996	0.377714	0.901774	0.368524	1
OS04T0674100-01	-0.0663422	-0.257437	-0.0591377	-1.79724	0.0731949	1	0.0167814	0.252691	0.0133345	0.24737	0.804768	1	0.0695054	0.225219	0.109401	1.69973	0.0901157	1	-0.0694752	-0.729461	-0.172121	-0.867148	0.386487	1
OS04T0674100-02	0.0254302	0.0580542	0.0189393	0.172609	0.86379	1	-0.260665	-1.35847	-0.144581	-0.824604	0.414403	1	-0.151797	-0.0312642	-0.102874	-0.596934	0.554752	1	-0.287756	-0.0122065	-0.132163	-0.279518	0.781704	1
OS04T0674200-01	-0.115927	-0.434319	-0.0961775	-2.85388	0.00458723	1	-0.227358	-3.19123	-0.15649	-2.72105	0.00684464	1	-0.0358476	-0.124222	-0.048379	-0.81586	0.415133	1	0.0454225	0.545445	0.0827301	0.503324	0.615055	1
OS04T0674400-01	-0.0532083	-0.247426	-0.0426956	-1.32094	0.187286	1	-0.128361	-2.77566	-0.0826496	-1.55012	0.121918	1	-0.026543	-0.118159	-0.032201	-0.668252	0.504385	1	-0.0619014	-1.22668	-0.0911042	-0.896658	0.37048	1
OS04T0674450-00	0.0770513	0.201869	0.0545702	1.05437	0.29433	1	-0.0750841	-0.51538	-0.0376616	-0.55653	0.578828	1	0.12963	0.138467	0.179393	1.56338	0.120056	1	0.0382317	0.043622	0.0732189	0.18861	0.850654	1
OS04T0674700-01	-0.0353101	-0.106975	-0.0331973	-0.700394	0.484596	1	-0.103702	-0.951818	-0.0916631	-1.14607	0.253312	1	0.0366815	0.0367611	0.0539267	0.538922	0.590849	1	0.00504673	0.00506866	0.0109075	0.0343602	0.972642	1
OS04T0675000-01	0.0229456	0.0716438	0.0183988	0.467022	0.640902	1	-0.258283	-2.51798	-0.166064	-2.30099	0.0222229	1	0.0832487	0.156205	0.133408	1.35171	0.177757	1	0.0372212	0.131047	0.0955863	0.247692	0.804588	1
OS04T0675000-03	0.259261	0.701739	0.182219	4.33186	2.49625e-05	0.451123	-0.1343	-0.983899	-0.0663416	-1.0801	0.281577	1	-0.0354682	-0.0439282	-0.0505013	-0.462605	0.644216	1	-0.0199244	-0.0305629	-0.0403937	-0.0967324	0.923049	1
OS04T0675101-00	-0.146247	-0.352269	-0.0869587	-1.0939	0.281686	1	0.705035	4.09059	0.249266	1.66441	0.103472	1	-0.143573	-0.0400513	-0.116349	-0.683963	0.497847	1	0.878969	0.0684012	0.577235	1.11433	0.271788	1
OS04T0675300-01	-0.0416302	-0.102125	-0.0228165	-0.324908	0.746144	1	0.0697605	0.419815	0.0209552	0.220662	0.825964	1	-0.000647509	-0.000324855	-0.000659543	-0.00426291	0.99661	1	-0.087582	-0.0220447	-0.0908678	-0.184242	0.854315	1
OS04T0675600-01	0.0101379	0.0251767	0.00661891	0.0836023	0.933623	1	-0.306819	-1.89227	-0.130786	-1.27998	0.205154	1	0.193255	0.0681479	0.172807	1.25886	0.213599	1	0.379002	0.0471289	0.303043	1.10985	0.272169	1
OS04T0676000-00	-0.00276523	-0.00905047	-0.00233226	-0.0601686	0.952065	1	-0.0452934	-0.485194	-0.0322202	-0.45888	0.646682	1	0.0151955	0.0360232	0.0242646	0.287778	0.773728	1	0.122726	0.689719	0.312934	1.1174	0.264779	1
OS04T0676100-01	0.0488956	0.400386	0.0373941	0.838916	0.403545	1	-0.0192148	-1.28841	-0.0112383	-0.202857	0.839368	1	0.0434313	0.340391	0.0277121	0.750018	0.453702	1	-0.107149	-6.58168	-0.0436235	-0.727701	0.46724	1
OS04T0676300-01	-0.0172053	-0.0499169	-0.0116909	-0.272263	0.78569	1	-0.243173	-2.04685	-0.112277	-1.65775	0.0988714	1	0.0315853	0.0522967	0.0498738	0.54385	0.587103	1	-0.0787889	-0.215995	-0.196445	-0.660369	0.509721	1
OS04T0676400-01	0.00360703	0.00985704	0.00272426	0.0629768	0.949857	1	0.0781475	0.58359	0.0445772	0.618724	0.536907	1	-0.032061	-0.0321613	-0.0443649	-0.341484	0.733251	1	0.787813	0.792752	1.50851	3.4021	0.000873625	1
OS04T0677033-01	0.0299165	0.0895061	0.021993	0.551189	0.582112	1	-0.130005	-1.1637	-0.0702596	-1.0792	0.281774	1	0.0141068	0.0200629	0.0215433	0.234227	0.815059	1	0.0144046	0.029136	0.0335941	0.0951181	0.924321	1
OS04T0677066-00	0.115777	0.286088	0.0804694	1.31761	0.190708	1	-0.0546394	-0.333628	-0.0263953	-0.308364	0.758471	1	-0.00212721	-0.0012728	-0.00237497	-0.0155889	0.987597	1	-0.0301826	-0.0108058	-0.037623	-0.0858225	0.931802	1
OS04T0677300-01	-0.147885	-0.389847	-0.12582	-2.05145	0.0439663	1	-0.0584868	-0.406442	-0.0423356	-0.464669	0.643631	1	-0.202121	-0.110735	-0.239532	-2.07444	0.0416402	1	-0.0260673	-0.00782419	-0.0366101	-0.136743	0.891617	1
OS04T0677500-02	0.0478795	0.13956	0.0332779	0.765491	0.444809	1	-0.328773	-2.79331	-0.158821	-2.08346	0.0383941	1	-0.11793	-0.198364	-0.185541	-1.78143	0.0762274	1	0.0431205	0.122001	0.106738	0.27568	0.783055	1
OS04T0677650-01	0.0440812	0.141318	0.0382214	1.01796	0.309597	1	-0.0399249	-0.41033	-0.0300159	-0.433954	0.664667	1	0.0239519	0.0439432	0.0384057	0.450057	0.653086	1	-0.0820559	-0.276193	-0.210971	-0.674083	0.500926	1
OS04T0677800-02	-0.0108616	-0.0302693	-0.00761249	-0.173511	0.86242	1	-0.0855379	-0.664321	-0.0420172	-0.638146	0.524092	1	0.0342224	0.054082	0.0524962	0.488254	0.625877	1	0.132483	0.330861	0.311742	0.765538	0.444811	1
OS04T0678200-01	0.152025	0.845454	0.0873142	2.41123	0.0163476	1	0.318879	9.86231	0.105189	1.75703	0.079686	1	-0.0792843	-0.422086	-0.0612903	-1.19814	0.231609	1	-0.0543295	-1.53979	-0.0324671	-0.285645	0.775306	1
OS04T0678300-01	-0.193721	-0.4749	-0.149928	-1.68472	0.0999618	1	-0.0454692	-0.273254	-0.0272351	-0.173594	0.862964	1	-0.213895	-0.0562489	-0.166709	-1.09523	0.279966	1	0.0580234	0.00401265	0.0352467	0.11641	0.907925	1
OS04T0678400-01	0.0501183	0.143331	0.0408029	0.855617	0.393954	1	-0.138926	-1.13625	-0.0920817	-1.20561	0.229819	1	0.0269353	0.0274123	0.0377592	0.326141	0.744805	1	0.134811	0.139628	0.264929	0.689885	0.491409	1
OS04T0678700-01	0.0621977	0.333046	0.0791199	2.26184	0.0243555	1	0.0139809	0.400862	0.0226234	0.427042	0.669582	1	-0.0284466	-0.151624	-0.0436232	-0.928807	0.353588	1	-0.0477828	-1.35752	-0.112369	-1.20677	0.228285	1
OS04T0679100-01	-0.221215	-1.28356	-0.0902855	-2.20351	0.0281323	1	-0.104458	-3.51678	-0.0174	-0.308696	0.757715	1	-0.255181	-1.48113	-0.122193	-2.16883	0.0307165	1	-0.33051	-11.1347	-0.0757848	-0.692632	0.488966	1
OS04T0679900-01	0.0830006	0.445412	0.0512327	1.4602	0.145013	1	-0.0667043	-1.92095	-0.0254148	-0.401298	0.688414	1	-0.0486074	-0.257865	-0.0366069	-0.734991	0.462801	1	0.0880448	2.4779	0.0499371	0.476771	0.633802	1
OS04T0680000-00	0.0985545	0.267291	0.0640186	1.41525	0.158706	1	-0.264382	-1.94468	-0.111556	-1.68605	0.0935011	1	-0.0429274	-0.057118	-0.0639378	-0.575225	0.565853	1	-0.0361634	-0.0640243	-0.0802258	-0.18948	0.84993	1
OS04T0680300-01	0.0342542	0.108694	0.0292685	0.754366	0.451351	1	-0.0192033	-0.193357	-0.01402	-0.219027	0.826814	1	0.0372547	0.0750639	0.0607211	0.726779	0.468036	1	0.127096	0.515977	0.337635	1.15572	0.248896	1
OS04T0680400-01	-0.00943192	-0.0382629	-0.0109503	-0.336583	0.736639	1	-0.0246315	-0.405365	-0.0332002	-0.483007	0.629401	1	-0.0613013	-0.186985	-0.11016	-1.61563	0.107196	1	0.0738707	0.687303	0.238552	1.10935	0.268153	1
OS04T0680700-01	-0.0283959	-0.0924818	-0.0231987	-0.656357	0.51208	1	0.0650096	0.689572	0.0433905	0.715487	0.474849	1	0.0307283	0.0823059	0.0484108	0.663965	0.507213	1	0.124916	0.896198	0.310046	1.35548	0.176268	1
OS04T0680800-01	0.00700136	0.0164425	0.00408179	0.0535824	0.957434	1	0.0515502	0.284317	0.0175213	0.157251	0.875498	1	0.22889	0.0732516	0.200354	1.71183	0.0936639	1	0.404909	0.0414703	0.310242	1.18127	0.2437	1
OS04T0681400-01	-0.0885363	-0.202242	-0.0528131	-0.675626	0.502549	1	-0.286367	-1.49425	-0.101898	-0.773669	0.442591	1	0.229295	0.0667461	0.18252	1.248	0.21845	1	-0.0103733	-0.000878981	-0.0065728	-0.0224976	0.982154	1
OS04T0681600-01	0.0916427	0.19968	0.0633013	0.617394	0.540425	1	-0.469307	-2.22808	-0.223917	-1.75159	0.088514	1	0.0666834	0.0218828	0.0568294	0.241077	0.810502	1	0.244223	0.0263001	0.177377	0.245414	0.807182	1
OS04T0682000-01	0.0211768	0.0938672	0.0179732	0.561218	0.574966	1	-0.0567419	-1.11484	-0.0408728	-0.832547	0.405605	1	0.00316834	0.0135711	0.00349608	0.0641477	0.948887	1	-0.0391806	-0.718853	-0.0477058	-0.384642	0.700723	1
OS04T0682050-01	-0.00902746	-0.0453294	-0.00600572	-0.171068	0.864259	1	0.115437	2.91054	0.0510909	0.837622	0.402759	1	-0.0312341	-0.153985	-0.0286387	-0.516228	0.606	1	-0.155305	-3.77469	-0.130567	-1.09644	0.273594	1
OS04T0682100-01	-0.052591	-0.181906	-0.0496431	-1.40985	0.159723	1	-0.151564	-1.81328	-0.135049	-2.08072	0.0384096	1	-0.0243018	-0.0607212	-0.0426984	-0.613665	0.539936	1	-0.0263755	-0.164667	-0.0814232	-0.331667	0.740391	1
OS04T0682500-01	0.138119	0.35465	0.0895684	1.90343	0.0591292	1	0.193249	1.27412	0.0812681	1.20765	0.229326	1	0.113248	0.100622	0.147883	1.15377	0.250759	1	0.234306	0.184972	0.399539	0.822368	0.412421	1
OS04T0682800-01	0.0600657	0.15187	0.0410792	0.601313	0.549195	1	-0.00201369	-0.012873	-0.00094185	-0.00970434	0.99228	1	0.0518181	0.0238021	0.0513852	0.298501	0.766218	1	0.466681	0.0984668	0.458918	0.821655	0.414254	1
OS04T0682850-00	0.230846	0.56558	0.131516	1.58603	0.119166	1	-0.248959	-1.49441	-0.0808055	-0.811805	0.420911	1	0.0173247	0.00528554	0.0143202	0.104064	0.917562	1	0.197799	0.0184107	0.135141	0.338255	0.73671	1
OS04T0682900-01	-0.0813737	-0.231471	-0.0624362	-1.47519	0.141793	1	-0.122143	-0.98831	-0.0719074	-1.11426	0.266573	1	0.0863956	0.140608	0.130563	1.25408	0.211151	1	0.220251	0.583387	0.503007	1.31668	0.189328	1
OS04T0683700-01	-0.0879627	-0.894695	-0.0403312	-1.17425	0.24109	1	0.47761	49.4113	0.100406	2.01568	0.0444962	1	-0.187018	-1.88496	-0.0836379	-2.32907	0.0203694	1	-0.331279	-33.6534	-0.066257	-1.24263	0.214759	1
OS04T0683800-01	0.366226	0.890996	0.239404	3.09267	0.00287648	1	-0.113795	-0.673558	-0.0486281	-0.445094	0.657687	1	-0.102605	-0.0481155	-0.10429	-0.758472	0.45077	1	-0.358546	-0.0788455	-0.370422	-0.950042	0.345546	1
OS04T0683850-00	0.0916321	0.346878	0.0860827	2.70438	0.00716953	1	0.0341859	0.489897	0.0301705	0.553633	0.580179	1	-0.0701972	-0.24611	-0.108516	-1.80124	0.0725414	1	-0.0548498	-0.674207	-0.131077	-0.795169	0.427065	1
OS04T0683900-02	0.0797648	0.236029	0.0635871	1.4576	0.14708	1	-0.148522	-1.30047	-0.0943858	-1.36474	0.173646	1	0.0625903	0.105396	0.0957529	0.969145	0.333509	1	-0.00432548	-0.0122651	-0.0101234	-0.0289517	0.976929	1
OS04T0684200-01	-0.0259665	-0.0948103	-0.0217056	-0.660216	0.509549	1	-0.149301	-1.99044	-0.104324	-1.93786	0.0534495	1	-0.0380974	-0.12429	-0.0537449	-0.846489	0.397868	1	0.0329867	0.351094	0.065648	0.362452	0.717237	1
OS04T0684500-01	0.0338075	0.126754	0.0318068	0.922706	0.356788	1	-0.108847	-1.5301	-0.0963462	-1.59675	0.111219	1	-0.0896969	-0.295224	-0.133226	-2.13698	0.0333104	1	0.158586	1.71795	0.349855	1.89407	0.0590636	1
OS04T0684600-01	0.0400298	0.0948942	0.0259821	0.355027	0.724305	1	-0.199453	-1.12086	-0.0840276	-0.7383	0.464438	1	0.228113	0.0748327	0.191376	0.999231	0.323574	1	-0.0800617	-0.00861607	-0.0563508	-0.141518	0.888018	1
OS04T0684800-01	0.0744419	0.490287	0.0335673	1.00373	0.316107	1	-0.451226	-19.5731	-0.0917472	-1.87434	0.0616121	1	0.217509	1.46277	0.0912616	2.20504	0.028048	1	-0.300005	-13.5684	-0.0528142	-0.796584	0.42619	1
OS04T0684900-01	-0.0619031	-0.217944	-0.0698747	-1.68927	0.0925097	1	0.0258556	0.320493	0.0329435	0.405062	0.685802	1	-0.00660103	-0.010498	-0.011626	-0.154115	0.877681	1	0.0349127	0.0883023	0.108298	0.482413	0.630065	1
OS04T0685100-01	-0.0275778	-0.109488	-0.0261509	-0.812686	0.416946	1	-0.0560971	-0.884205	-0.050442	-0.891204	0.373424	1	0.0213154	0.0796497	0.0313956	0.53273	0.594556	1	0.0740702	1.03425	0.160691	0.923264	0.356504	1
OS04T0685200-01	-0.0367336	-0.0973317	-0.0271203	-0.4009	0.689666	1	-0.00691504	-0.0485486	-0.00376926	-0.0366113	0.970871	1	-0.122659	-0.0818936	-0.143712	-1.04657	0.29787	1	0.702655	0.313214	0.964558	2.109	0.0375205	1
OS04T0685300-02	-0.0749372	-0.330207	-0.0810987	-2.39964	0.0168946	1	-0.00969581	-0.188262	-0.0113558	-0.201412	0.840485	1	-0.00121904	-0.00489337	-0.00191446	-0.0323331	0.974225	1	-0.0305873	-0.492856	-0.0754393	-0.499119	0.618008	1
OS04T0685600-01	0.0473676	0.229254	0.0339545	0.981748	0.326827	1	0.0481735	1.12844	0.0247537	0.417206	0.676755	1	-0.0338571	-0.160688	-0.0350558	-0.575472	0.565321	1	-0.273317	-6.15651	-0.293014	-1.91662	0.0560567	1
OS04T0685700-01	-0.000140534	-0.000741072	-0.000107557	-0.00291075	0.997679	1	0.0657299	1.82776	0.0385017	0.662253	0.508193	1	-0.00246599	-0.0130839	-0.00199952	-0.0443028	0.964686	1	0.191085	5.37921	0.12563	1.46087	0.144879	1
OS04T0685800-01	0.157696	1.00487	0.053131	1.48042	0.139543	1	-0.350864	-14.2468	-0.0398286	-0.735807	0.46228	1	-0.148733	-0.954111	-0.0679342	-1.21693	0.224379	1	0.616907	25.3865	0.128701	1.07804	0.281698	1
OS04T0685900-01	0.064948	0.195707	0.0543652	1.27286	0.204321	1	-0.0150598	-0.136742	-0.0105519	-0.14225	0.887004	1	0.0491551	0.0815312	0.0794108	0.762202	0.44679	1	0.0837052	0.230283	0.218461	0.643176	0.520811	1
OS04T0686300-01	-0.000400556	-0.00159069	-0.000354463	-0.0106055	0.991544	1	-0.147475	-2.32576	-0.115488	-1.9191	0.0557448	1	-0.0227594	-0.0874463	-0.0296675	-0.49772	0.618985	1	0.116765	1.72376	0.198407	1.29293	0.196863	1
OS04T0686600-01	-0.0317799	-0.0947831	-0.0242971	-0.650226	0.516148	1	-0.0334622	-0.297654	-0.0195595	-0.32563	0.744978	1	0.0104056	0.0191772	0.016447	0.175059	0.861185	1	0.0832037	0.282603	0.207864	0.545738	0.585764	1
OS04T0686650-00	0.190528	0.496742	0.131051	2.22114	0.0285431	1	0.214216	1.45613	0.101348	1.16609	0.245891	1	-0.323148	-0.22159	-0.377161	-2.48799	0.0144665	1	-0.453464	-0.213227	-0.617724	-0.991215	0.323949	1
OS04T0686700-01	0.0033037	0.0122302	0.00313046	0.0931942	0.925801	1	-0.0144537	-0.198081	-0.0129776	-0.217551	0.827904	1	0.0442275	0.14666	0.0626388	0.987721	0.323984	1	0.015883	0.174652	0.0318593	0.165105	0.868959	1
OS04T0686800-01	-0.0760953	-0.187678	-0.048228	-0.610744	0.544566	1	0.373032	2.26913	0.14984	1.26482	0.214806	1	0.201142	0.0473821	0.145464	0.94017	0.353764	1	0.894575	0.049641	0.467867	1.21709	0.232218	1
OS04T0687100-01	-0.0262719	-0.113355	-0.0226534	-0.709161	0.478659	1	-0.0697459	-1.29844	-0.0518566	-1.00405	0.315997	1	-0.0738516	-0.291041	-0.0997164	-1.83545	0.0672565	1	-0.0854048	-1.32639	-0.155703	-1.14267	0.253931	1
OS04T0687300-01	0.0193055	0.0586996	0.0160008	0.422222	0.673209	1	-0.0285299	-0.26376	-0.0195985	-0.34058	0.733695	1	0.0233962	0.0439415	0.037272	0.364108	0.716102	1	-0.203699	-0.718534	-0.516967	-1.34521	0.179847	1
OS04T0687800-01	0.0470375	0.130848	0.0362659	0.7646	0.445522	1	0.029049	0.224791	0.017268	0.183597	0.85454	1	-0.0364699	-0.0334023	-0.0480929	-0.367594	0.713765	1	0.083675	0.0701907	0.145509	0.354673	0.723405	1
OS04T0688000-00	-0.0719586	-0.247011	-0.0565451	-1.72363	0.0857184	1	-0.269401	-3.17444	-0.16635	-3.02666	0.0026702	1	-0.0771205	-0.213435	-0.119407	-1.51875	0.129845	1	0.0813575	0.623146	0.195036	0.723851	0.469705	1
OS04T0688300-01	-0.126004	-0.364717	-0.155132	-1.95745	0.0537821	1	-0.088819	-0.744133	-0.134631	-1.11358	0.268836	1	-0.0309016	-0.015533	-0.0351927	-0.281712	0.779033	1	-0.182309	-0.0460635	-0.236456	-0.946627	0.347282	1
OS04T0688500-01	-0.143411	-0.404442	-0.15818	-1.07701	0.28906	1	-0.00552679	-0.0439564	-0.00672375	-0.0254546	0.979846	1	-0.0811259	-0.0264214	-0.0864684	-1.12312	0.268623	1	-0.103065	-0.0109321	-0.117087	-0.958803	0.344053	1
OS04T0688600-01	0.0290775	0.0911426	0.0281396	0.477536	0.633828	1	-0.0146802	-0.144232	-0.0137485	-0.125057	0.900685	1	-0.0330201	-0.0333332	-0.0522796	-0.541964	0.588832	1	0.0968519	0.0986977	0.242782	0.844344	0.400143	1
OS04T0689500-02	0.203824	0.527095	0.152656	2.1898	0.0316471	1	-0.0979297	-0.65491	-0.0549326	-0.549704	0.583861	1	0.0547261	0.0170098	0.0469283	0.423377	0.673993	1	0.0811616	0.00784077	0.0596803	0.273717	0.785554	1
OS04T0689700-01	-0.00559249	-0.0190055	-0.0043099	-0.121404	0.903448	1	-0.0910185	-1.05118	-0.0540572	-0.860043	0.39042	1	0.0683562	0.182595	0.107031	1.43328	0.152798	1	-0.0315224	-0.224926	-0.0772829	-0.31742	0.751142	1
OS04T0690300-01	-0.0214623	-0.0816913	-0.0181866	-0.535206	0.592841	1	-0.0444831	-0.644457	-0.0319406	-0.517657	0.605019	1	-0.0392385	-0.136632	-0.0532813	-0.891845	0.373084	1	0.0411774	0.499271	0.0759245	0.462609	0.64393	1
OS04T0690400-01	-0.0502266	-0.124954	-0.0358487	-0.626552	0.532287	1	-0.205903	-1.27437	-0.104892	-1.23117	0.220984	1	-0.00350871	-0.00338624	-0.0046686	-0.0366986	0.970778	1	0.0881959	0.0821468	0.156145	0.357071	0.721584	1
OS04T0690800-01	0.0610121	0.453895	0.0409568	1.18052	0.238557	1	-0.0677057	-3.74717	-0.0305102	-0.616468	0.537932	1	-0.186351	-1.3044	-0.122104	-2.79312	0.00548154	1	0.033306	1.63187	0.0142996	0.191435	0.848286	1
OS04T0691100-01	0.0969754	0.499274	0.0760626	2.19295	0.0288954	1	0.0391514	1.03777	0.0240861	0.405898	0.685039	1	-0.0533726	-0.266643	-0.0486505	-0.960895	0.337224	1	0.182218	4.54796	0.151401	1.48986	0.137103	1
OS04T0691400-00	0.0733983	0.188609	0.0506227	0.977923	0.33008	1	-0.107286	-0.708428	-0.0510343	-0.714007	0.476621	1	0.213793	0.106482	0.222372	1.75463	0.0836424	1	-0.161442	-0.0400482	-0.174659	-0.459776	0.647037	1
OS04T0691600-02	0.0423985	0.13621	0.0406846	1.03694	0.300807	1	-0.0354278	-0.365645	-0.0326214	-0.519257	0.604062	1	-0.00044793	-0.000608944	-0.00066967	-0.00569493	0.995462	1	-0.185194	-0.342263	-0.413931	-0.895055	0.371954	1
OS04T0691700-01	0.0626648	0.205843	0.0539309	1.38967	0.165774	1	0.00811445	0.0875551	0.00601016	0.0896786	0.928607	1	0.0148821	0.0386247	0.0228274	0.313738	0.753935	1	-0.0721087	-0.485724	-0.169658	-0.714123	0.475699	1
OS04T0691800-01	0.0892883	0.413489	0.0832678	2.45771	0.0144624	1	0.108079	2.31782	0.0939951	1.75758	0.0796092	1	-0.00828547	-0.035225	-0.0108058	-0.235068	0.814285	1	-0.0343529	-0.620912	-0.0584312	-0.588764	0.556377	1
OS04T0691900-01	0.0674205	0.267663	0.0661299	1.88816	0.0598525	1	0.0762153	1.20125	0.0733254	1.15539	0.248713	1	-0.0288178	-0.104795	-0.0486606	-0.756242	0.450032	1	-0.0805158	-1.06473	-0.22957	-1.2339	0.218101	1
OS04T0692000-02	0.101253	0.459786	0.0822169	2.47387	0.0137903	1	-0.0829462	-1.71039	-0.0546898	-0.960007	0.337647	1	0.0655249	0.294702	0.0666767	1.24598	0.213549	1	0.181296	3.66726	0.187726	1.49999	0.13446	1
OS04T0692100-01	-0.0373788	-0.103939	-0.0294093	-0.602454	0.547618	1	-0.0582958	-0.450758	-0.0360875	-0.478764	0.632681	1	0.116159	0.125157	0.164919	1.37202	0.17212	1	-0.0432874	-0.0502537	-0.0872568	-0.19158	0.848334	1
OS04T0692200-01	0.0292908	0.128968	0.0270376	0.804707	0.421523	1	-0.0649819	-1.25978	-0.0553693	-0.972237	0.331581	1	0.0467723	0.183977	0.0686233	1.09104	0.275997	1	0.103855	1.60684	0.223559	1.22328	0.222041	1
OS04T0692200-02	0.0884951	0.49767	0.0879927	2.47757	0.0136488	1	-0.128465	-4.06286	-0.127011	-1.7525	0.0804727	1	0.023875	0.132585	0.0260078	0.5439	0.586834	1	0.100446	3.09764	0.119193	1.15486	0.248884	1
OS04T0692300-01	0.0225285	0.0888495	0.0192287	0.588088	0.55684	1	-0.0621525	-0.966723	-0.0452784	-0.888482	0.374877	1	0.057347	0.200219	0.0792729	1.30869	0.191494	1	0.0919388	1.12069	0.175682	1.10161	0.271387	1
OS04T0692400-01	0.0559773	0.15816	0.043885	0.924757	0.35639	1	0.0602815	0.48123	0.0370504	0.511668	0.609532	1	-0.11991	-0.134321	-0.167456	-1.35891	0.176141	1	-0.00322522	-0.00404704	-0.00629005	-0.0151305	0.987947	1
OS04T0692500-01	-0.0270241	-0.104057	-0.0247955	-0.767927	0.443049	1	-0.0229049	-0.339599	-0.0192829	-0.323332	0.746638	1	-0.00471121	-0.0163977	-0.00718113	-0.115608	0.908032	1	-0.0413466	-0.50089	-0.0960641	-0.517673	0.605022	1
OS04T0692600-04	0.129401	0.566057	0.126571	3.84977	0.00013901	1	0.126915	2.42863	0.121424	2.10809	0.0356777	1	0.0110562	0.0428942	0.0155405	0.292492	0.770079	1	-0.127252	-1.91535	-0.251408	-1.83343	0.0675639	1
OS04T0692750-00	-0.0968394	-0.241037	-0.0676366	-1.18192	0.239676	1	0.12477	0.772995	0.0608655	0.692543	0.490005	1	-0.0832197	-0.0664614	-0.104408	-0.848117	0.398105	1	0.0884181	0.0563933	0.139173	0.367523	0.713898	1
OS04T0693000-01	0.0890731	0.224657	0.0645992	0.707868	0.483427	1	-0.240517	-1.53001	-0.126505	-0.920207	0.362723	1	0.139142	0.0445631	0.118066	0.784725	0.436392	1	-0.207694	-0.0213038	-0.149541	-0.425754	0.67219	1
OS04T0693300-00	-0.0625733	-0.186804	-0.067421	-1.31669	0.190093	1	-0.0329381	-0.293556	-0.0382392	-0.45309	0.65119	1	0.0390004	0.0321406	0.0558168	0.567073	0.571905	1	-0.0804594	-0.0546444	-0.164804	-0.604424	0.546899	1
OS05T0100100-01	0.0333457	0.0970346	0.0324556	0.414826	0.679663	1	-0.0338105	-0.286303	-0.0320297	-0.227199	0.821009	1	-0.0256508	-0.0141299	-0.0297322	-0.259039	0.796305	1	-0.182749	-0.0554539	-0.245532	-0.941554	0.349444	1
OS05T0100300-01	0.0595742	0.19675	0.0484429	1.35649	0.175952	1	0.0526386	0.574142	0.0348056	0.529412	0.596909	1	0.0198598	0.0484819	0.0311444	0.388485	0.697941	1	-0.0745175	-0.444087	-0.18326	-0.699533	0.48478	1
OS05T0100366-00	0.0227351	0.100101	0.0186036	0.566747	0.571209	1	0.0181583	0.352014	0.0121583	0.230291	0.817986	1	0.0557198	0.242839	0.062424	1.14072	0.254719	1	0.0916115	1.74008	0.114983	0.859037	0.390875	1
OS05T0100500-01	0.1923	0.495507	0.130994	1.44189	0.155696	1	-0.0511438	-0.339573	-0.023732	-0.167761	0.867476	1	0.106502	0.0386617	0.0959863	0.673972	0.503152	1	1.05722	0.13932	0.858758	2.12798	0.0379195	1
OS05T0100600-02	-0.0197081	-0.0593264	-0.0164281	-0.336835	0.736615	1	0.0509771	0.461937	0.0354212	0.407923	0.683795	1	0.109357	0.151803	0.170224	1.72908	0.0854713	1	0.0718333	0.138418	0.174052	0.473746	0.636246	1
OS05T0100700-02	0.116045	0.307726	0.0839485	1.45422	0.148785	1	-0.052524	-0.369348	-0.0274874	-0.324798	0.745968	1	-0.053343	-0.0395766	-0.0640543	-0.412562	0.680745	1	0.587903	0.323614	0.847709	1.44172	0.152248	1
OS05T0100800-01	-0.190995	-1.04957	-0.120061	-3.3452	0.000900257	1	-0.245999	-7.42866	-0.0972064	-1.82341	0.0689978	1	-0.124197	-0.697829	-0.0833802	-1.73427	0.0836854	1	-0.0899959	-2.8412	-0.040563	-0.556053	0.578505	1
OS05T0100900-01	0.0118054	0.0432546	0.0104694	0.322186	0.747502	1	0.0138222	0.18556	0.0108709	0.199915	0.841662	1	-0.0109471	-0.0359558	-0.0158155	-0.241268	0.809492	1	-0.0674519	-0.727664	-0.140787	-0.7312	0.465161	1
OS05T0101200-01	-0.0157174	-0.100258	-0.00510404	-0.142897	0.88645	1	-0.933078	-37.9657	-0.0983973	-2.02258	0.0437854	1	-0.225843	-1.47438	-0.0805515	-2.11281	0.0352605	1	1.19085	50.7532	0.151493	2.57833	0.0102996	1
OS05T0101400-01	-0.0222414	-0.0915001	-0.0224052	-0.67374	0.500897	1	-0.00848246	-0.143562	-0.00860787	-0.145336	0.884525	1	-0.0384294	-0.146963	-0.0535384	-0.972688	0.331362	1	-0.183822	-2.68835	-0.35678	-2.56939	0.0105908	1
OS05T0101400-02	-0.0219725	-0.0538015	-0.0143402	-0.198063	0.843506	1	0.17644	1.05786	0.0751529	0.80043	0.4258	1	-0.0994216	-0.0641565	-0.115187	-0.889248	0.376116	1	0.0840535	0.0350006	0.112824	0.264754	0.791778	1
OS05T0101600-01	0.0270116	0.100925	0.0282138	0.781312	0.435197	1	-0.00499784	-0.0697717	-0.00545264	-0.0816225	0.934999	1	0.0320026	0.0974583	0.0583855	0.797749	0.425646	1	-0.039085	-0.362475	-0.130092	-0.548358	0.583849	1
OS05T0102000-01	0.0361663	0.187956	0.0491675	1.3917	0.165074	1	-0.0476453	-1.28685	-0.0880579	-1.55098	0.121945	1	0.000962106	0.00331462	0.00235006	0.0297206	0.97632	1	-0.0753451	-0.894284	-0.449537	-1.67323	0.0954193	1
OS05T0102200-01	0.0400249	0.121468	0.0323407	0.816547	0.414927	1	0.00891199	0.0820799	0.00581852	0.0939411	0.925229	1	0.088828	0.1731	0.137254	1.52251	0.129136	1	0.097612	0.370678	0.233052	0.787368	0.431811	1
OS05T0102300-01	-0.0187918	-0.0506721	-0.0129063	-0.250905	0.802182	1	-0.097968	-0.712334	-0.0462114	-0.648697	0.517382	1	0.0300285	0.0326194	0.0418242	0.377949	0.705986	1	0.123069	0.145222	0.238746	0.643303	0.520985	1
OS05T0102600-01	0.198262	0.470453	0.126362	1.79697	0.0769867	1	-0.0759107	-0.427422	-0.0308361	-0.292772	0.770643	1	-0.243481	-0.1113	-0.237296	-1.51969	0.13313	1	0.00544009	0.00113676	0.00516722	0.0104453	0.991696	1
OS05T0103000-01	-0.0456661	-0.116679	-0.0314778	-0.542946	0.588794	1	-0.151443	-0.988655	-0.0719567	-0.834526	0.406566	1	0.00357615	0.00251262	0.00428981	0.0312422	0.975137	1	0.119199	0.0588428	0.171521	0.401267	0.689063	1
OS05T0103100-01	-0.155827	-0.769747	-0.110813	-3.34889	0.00088966	1	-0.05223	-1.27447	-0.0264129	-0.48752	0.626159	1	-0.0716142	-0.361927	-0.0625045	-1.18759	0.235744	1	-0.179434	-4.58298	-0.136687	-1.08518	0.278545	1
OS05T0103300-01	0.0869105	0.235509	0.0665243	1.09229	0.277052	1	-0.0934789	-0.686413	-0.0547684	-0.635652	0.52627	1	0.0311616	0.021908	0.0380152	0.26133	0.794381	1	-0.0752381	-0.0371883	-0.111973	-0.220415	0.826015	1
OS05T0103300-02	0.0736628	0.403705	0.0675625	1.93024	0.0542949	1	0.0379106	1.13866	0.0318916	0.650806	0.515547	1	-0.101274	-0.523393	-0.10231	-2.17905	0.0299432	1	-0.0570739	-1.5244	-0.0582481	-0.653459	0.513858	1
OS05T0103400-01	-0.0470276	-0.282693	-0.0298313	-0.829776	0.407208	1	-0.187798	-6.78604	-0.0755664	-1.6015	0.110054	1	-0.152606	-0.884286	-0.125012	-2.51717	0.0122409	1	-0.108209	-3.63331	-0.0726142	-0.787528	0.431465	1
OS05T0103500-01	-0.00499205	-0.0204841	-0.00415618	-0.125942	0.899845	1	0.0282701	0.475996	0.0195956	0.32554	0.744952	1	-0.0218921	-0.0875788	-0.0260227	-0.480122	0.631427	1	-0.0997583	-1.59651	-0.140955	-1.09523	0.274139	1
OS05T0103600-01	-0.0100666	-0.0424923	-0.00892993	-0.281205	0.778706	1	-0.0296177	-0.527725	-0.0233069	-0.431905	0.666057	1	0.0216727	0.0917232	0.0270053	0.450674	0.652493	1	-0.200464	-3.5906	-0.311249	-1.96856	0.0497645	1
OS05T0103700-01	0.0153978	0.0501657	0.0117613	0.321833	0.747814	1	-0.190512	-2.02217	-0.111151	-1.73814	0.0832602	1	0.00959075	0.0259643	0.0144585	0.191384	0.848349	1	-0.00195454	-0.014325	-0.00444206	-0.0164055	0.986921	1
OS05T0103800-00	-0.0349211	-0.165621	-0.0376973	-1.02227	0.307702	1	0.0545506	1.22704	0.063569	0.931528	0.352536	1	0.0324747	0.0946954	0.0816707	0.787561	0.431754	1	0.00358869	0.0305142	0.0226975	0.0513336	0.959104	1
OS05T0104650-00	-0.22691	-0.53125	-0.115618	-1.45025	0.153923	1	0.248248	1.36074	0.064451	0.562114	0.576891	1	0.167479	0.0597537	0.149982	1.00437	0.319678	1	-0.663331	-0.0844385	-0.531969	-1.61948	0.111281	1
OS05T0104800-01	-0.136877	-0.737531	-0.0950088	-2.44088	0.0151121	1	0.0469549	1.36327	0.0226229	0.366334	0.714313	1	-0.0330102	-0.183112	-0.0227073	-0.476407	0.634057	1	-0.21169	-6.51385	-0.100169	-1.22825	0.220267	1
OS05T0104900-01	0.0684313	0.202439	0.0532743	1.29005	0.198444	1	0.000795627	0.0069629	0.00048221	0.00734806	0.994143	1	-0.0897662	-0.132023	-0.134596	-1.3095	0.191866	1	0.293106	0.634016	0.658966	1.7276	0.0856117	1
OS05T0105000-01	-0.00159816	-0.0105787	-0.000855363	-0.0232851	0.981434	1	-0.722761	-31.6676	-0.20704	-3.86348	0.000130414	1	-0.0465095	-0.304977	-0.0210295	-0.539225	0.590044	1	0.356415	15.3253	0.0728666	1.26913	0.205164	1
OS05T0105050-00	-0.0421905	-0.107651	-0.0285116	-0.464011	0.643702	1	0.224438	1.46119	0.102497	1.2199	0.225568	1	0.0826766	0.0640635	0.102253	0.825846	0.410645	1	0.392367	0.235586	0.600178	1.3492	0.180024	1
OS05T0105100-01	0.0413545	0.119277	0.0327726	0.729228	0.466604	1	0.186638	1.55264	0.117213	1.67848	0.0946274	1	0.0271152	0.0430209	0.0434407	0.424308	0.671791	1	0.0694154	0.174738	0.178165	0.475426	0.634997	1
OS05T0105200-01	0.0413272	0.169056	0.0338038	1.01054	0.312895	1	0.00209949	0.0351322	0.00140467	0.0242144	0.980695	1	0.0435046	0.15311	0.0619135	0.952026	0.341745	1	-0.0706004	-0.874468	-0.14299	-0.77135	0.441024	1
OS05T0105300-01	-0.0481717	-0.133626	-0.0339336	-0.788027	0.43161	1	-0.160081	-1.23179	-0.0794355	-1.10425	0.270836	1	0.0158728	0.0210156	0.0239214	0.226268	0.821251	1	-0.050348	-0.0882584	-0.114353	-0.293102	0.769786	1
OS05T0105500-01	-0.0443353	-0.238455	-0.023651	-0.661191	0.508873	1	0.158365	4.58114	0.045067	0.721439	0.471066	1	0.00978142	0.0525912	0.00625942	0.117669	0.906392	1	-0.00814046	-0.235327	-0.0033336	-0.0313594	0.975	1
OS05T0105600-01	0.0979929	0.316524	0.0966266	1.67578	0.0959831	1	0.0863491	0.900911	0.083958	0.928954	0.354541	1	-0.0136449	-0.0149458	-0.0217832	-0.230148	0.818426	1	0.100565	0.120654	0.256301	0.834549	0.405449	1
OS05T0105800-01	0.212573	1.58502	0.104657	2.95314	0.00344495	1	0.0432065	2.40217	0.010473	0.197624	0.843439	1	-0.0696984	-0.524342	-0.048438	-1.08895	0.276858	1	-0.129559	-7.33249	-0.0625742	-0.716599	0.474058	1
OS05T0105900-01	0.0198676	0.0693628	0.0178544	0.52281	0.601464	1	0.0344298	0.419658	0.0278057	0.502994	0.615315	1	0.00123112	0.0034408	0.00204828	0.0302667	0.975874	1	0.0806002	0.629584	0.223107	1.00165	0.317303	1
OS05T0106100-01	-0.14533	-0.826874	-0.0798677	-2.05726	0.0403085	1	-0.062348	-2.01832	-0.0188301	-0.366263	0.714363	1	-0.0144665	-0.0824195	-0.00962301	-0.172342	0.86326	1	-0.0916554	-2.97502	-0.0405557	-0.407179	0.684107	1
OS05T0106200-01	-0.028045	-0.0807263	-0.0232849	-0.504001	0.614824	1	-0.183415	-1.51969	-0.126437	-1.62142	0.106572	1	0.154825	0.231146	0.244652	2.54815	0.0116002	1	0.0928812	0.207022	0.231921	0.769828	0.442338	1
OS05T0106500-01	-0.107236	-0.284578	-0.0728684	-1.54286	0.125091	1	-0.0483323	-0.34038	-0.0223171	-0.312269	0.755309	1	-0.0921934	-0.101542	-0.1321	-1.16155	0.247252	1	0.079252	0.0961386	0.162711	0.411999	0.680928	1
OS05T0106600-01	0.104208	0.404965	0.0920512	2.79237	0.00550996	1	-0.172712	-2.60831	-0.134767	-2.2773	0.0233569	1	0.00764984	0.0277749	0.010207	0.169469	0.865524	1	-0.0458003	-0.603767	-0.0815375	-0.530954	0.595782	1
OS05T0106900-01	0.0297488	0.0750497	0.0178546	0.228713	0.819629	1	0.0353075	0.224713	0.0127183	0.116805	0.9073	1	0.0586721	0.0343477	0.0647293	0.503641	0.615789	1	-0.108491	-0.0371814	-0.132048	-0.372096	0.710755	1
OS05T0107300-01	-0.00850867	-0.0296183	-0.0068882	-0.200253	0.841407	1	-0.0731069	-0.88584	-0.0479122	-0.776069	0.438272	1	0.0813391	0.230991	0.122819	1.72149	0.0861291	1	0.0295483	0.238299	0.0673701	0.307204	0.758889	1
OS05T0107600-02	-0.0136509	-0.0355037	-0.00912209	-0.200861	0.841097	1	0.0451645	0.305507	0.020168	0.315069	0.753081	1	0.142136	0.152799	0.197784	1.75168	0.0818457	1	0.27727	0.320435	0.53688	1.33569	0.183659	1
OS05T0107700-01	-0.0577464	-0.371045	-0.0219746	-0.584949	0.55909	1	-0.532895	-22.0011	-0.0771675	-1.52515	0.128005	1	0.101911	0.66639	0.0496944	0.95249	0.341448	1	0.336937	14.4067	0.0801165	0.724504	0.469199	1
OS05T0107900-01	0.0811142	0.404235	0.0949198	2.72335	0.00677558	1	-0.0353191	-0.877171	-0.0483648	-0.820561	0.412396	1	0.0553802	0.272978	0.0698074	1.57177	0.11684	1	0.00883748	0.214721	0.0140418	0.161777	0.871568	1
OS05T0108000-01	0.0736517	0.386367	0.0451142	1.21126	0.226524	1	0.171633	4.72318	0.0643962	0.967759	0.333761	1	0.0076475	0.0410747	0.0056236	0.0932996	0.925715	1	0.111417	3.21412	0.0602478	0.428866	0.668265	1
OS05T0108100-01	0.0780188	0.393564	0.0695728	2.01622	0.0444726	1	0.150434	3.82805	0.119626	2.14753	0.0323512	1	-0.0931415	-0.461105	-0.0806286	-1.53395	0.125884	1	-0.0595391	-1.4592	-0.0446164	-0.414967	0.678404	1
OS05T0108300-01	0.113902	0.294648	0.081369	1.57872	0.11678	1	-0.0948385	-0.634644	-0.0483995	-0.643748	0.520705	1	0.152605	0.156646	0.205837	1.69311	0.0925525	1	0.130511	0.137515	0.237442	0.528767	0.59777	1
OS05T0108500-01	0.0689408	0.318921	0.0703982	2.17189	0.0304761	1	0.0373163	0.798567	0.0389107	0.771581	0.44084	1	-0.0220564	-0.0940259	-0.0257951	-0.520921	0.602732	1	0.0415162	0.754474	0.0567836	0.521888	0.60206	1
OS05T0108600-01	-0.0251292	-0.0697208	-0.0216263	-0.248864	0.804453	1	0.0610562	0.47	0.0452207	0.397291	0.692674	1	-0.0437335	-0.0101073	-0.0325095	-0.143163	0.887032	1	0.370274	0.0197773	0.204604	0.396586	0.694305	1
OS05T0108800-01	-0.14497	-1.00432	-0.0715677	-1.9878	0.0478305	1	-0.307276	-14.7475	-0.0748868	-1.53744	0.124969	1	-0.0734382	-0.522134	-0.0328597	-0.870244	0.384708	1	-0.572527	-28.9412	-0.114625	-1.99652	0.0465828	1
OS05T0109600-01	0.0695038	0.168368	0.0452263	0.747125	0.457094	1	-0.133735	-0.784781	-0.0566256	-0.689521	0.492214	1	0.0310523	0.019034	0.0345925	0.302687	0.762797	1	-0.242612	-0.0911564	-0.301085	-0.846555	0.399417	1
OS05T0110000-01	0.0524048	0.190535	0.0474043	1.34227	0.180403	1	0.0925694	1.22369	0.075746	1.2575	0.209435	1	-0.142479	-0.378054	-0.23916	-3.22522	0.00139965	1	0.00432878	0.030477	0.0121966	0.0514757	0.958981	1
OS05T0110100-01	0.0666275	0.248769	0.0621489	1.85321	0.0646893	1	-0.0839167	-1.16986	-0.0730144	-1.23601	0.217288	1	-0.00927171	-0.025032	-0.0153859	-0.21392	0.830755	1	0.0622413	0.453681	0.171397	0.756215	0.450114	1
OS05T0110300-01	0.121995	0.360111	0.103583	2.44256	0.0155018	1	0.0463652	0.404001	0.033426	0.480926	0.631131	1	-0.0862764	-0.127086	-0.137827	-1.3144	0.190303	1	0.176667	0.383327	0.450857	1.2778	0.202896	1
OS05T0110300-02	0.178201	0.455605	0.114782	1.33829	0.185195	1	0.0648003	0.423577	0.0268847	0.206955	0.836664	1	0.0470708	0.0183752	0.0449972	0.378798	0.706246	1	-0.146267	-0.0222899	-0.133663	-0.467293	0.642104	1
OS05T0110500-02	-0.00814226	-0.0270243	-0.00671776	-0.196763	0.84414	1	-0.0507708	-0.559284	-0.0345599	-0.606393	0.544694	1	-0.0740899	-0.202474	-0.116922	-1.60912	0.108611	1	-0.0483923	-0.361407	-0.120517	-0.503325	0.615095	1
OS05T0110600-01	-0.0530604	-0.256643	-0.0431985	-1.32301	0.186595	1	-0.116435	-2.72398	-0.0771759	-1.38968	0.165412	1	-0.0267993	-0.129707	-0.0275623	-0.571087	0.56828	1	-0.0785868	-1.84091	-0.0831257	-0.845978	0.398102	1
OS05T0110700-01	-0.0525066	-0.134534	-0.0373791	-0.708652	0.479691	1	-0.142311	-0.934274	-0.0721224	-0.927827	0.355061	1	-0.110577	-0.112869	-0.151566	-1.176	0.241521	1	0.192542	0.200606	0.361743	0.818734	0.414291	1
OS05T0110800-01	0.106768	0.264678	0.0705158	1.05915	0.292311	1	0.0293499	0.180369	0.0128026	0.137852	0.890685	1	-0.119643	-0.0643837	-0.129179	-0.740882	0.460962	1	0.260341	0.0753912	0.303494	0.616969	0.539052	1
OS05T0110900-01	-0.00174291	-0.00955742	-0.000998803	-0.0265925	0.9788	1	-0.0734648	-2.20907	-0.0241261	-0.42759	0.669181	1	-0.12083	-0.667975	-0.0777262	-1.38446	0.167037	1	-0.0445011	-1.36001	-0.0184144	-0.16823	0.866493	1
OS05T0111000-01	0.0962106	0.229831	0.064002	0.828088	0.41041	1	0.0809909	0.462174	0.0358407	0.285699	0.775846	1	-0.0934684	-0.0575382	-0.104605	-0.684494	0.495384	1	-0.992203	-0.375996	-1.24273	-2.75834	0.00702216	1
OS05T0111100-01	-0.0258972	-0.0785803	-0.01998	-0.53448	0.593528	1	-0.00832612	-0.0766592	-0.00495593	-0.0733885	0.941561	1	-0.00368165	-0.00670752	-0.00591811	-0.0581879	0.953649	1	0.245665	0.815423	0.634783	1.54541	0.123628	1
OS05T0111200-01	-0.0412557	-0.183443	-0.0403392	-1.17755	0.239719	1	-0.0955914	-1.88997	-0.0913912	-1.56208	0.119108	1	-0.0271701	-0.113212	-0.0346218	-0.655781	0.512375	1	-0.102919	-1.7869	-0.167113	-1.37043	0.171389	1
OS05T0111300-01	0.0650451	0.220697	0.0694837	1.66941	0.096537	1	0.0418818	0.482155	0.0477926	0.632792	0.527558	1	-0.0190844	-0.0272952	-0.0322112	-0.346334	0.729513	1	-0.00144926	-0.00296458	-0.00412861	-0.0132584	0.989437	1
OS05T0111900-01	0.00674886	0.021479	0.00579588	0.162297	0.871187	1	0.03209	0.325039	0.0236673	0.378768	0.705139	1	0.0708852	0.1524	0.11866	1.34188	0.18101	1	0.0225257	0.10412	0.0631217	0.218286	0.827381	1
OS05T0112000-01	-0.0994019	-0.256978	-0.0715992	-1.43927	0.152406	1	0.0880914	0.588757	0.0457047	0.624117	0.53362	1	-0.0411933	-0.0376045	-0.0543215	-0.431129	0.667078	1	-0.472538	-0.39379	-0.821728	-1.99332	0.0483035	1
OS05T0112101-01	0.0111764	0.0327406	0.00891814	0.220372	0.825773	1	-0.0565813	-0.485558	-0.0360261	-0.563881	0.573379	1	0.0525193	0.0787009	0.0809708	0.715415	0.475196	1	-0.165133	-0.370813	-0.392511	-0.891505	0.373746	1
OS05T0112200-01	0.0286286	0.0738971	0.0197221	0.398239	0.691119	1	0.00398045	0.0265208	0.00188902	0.0248707	0.980188	1	-0.252611	-0.199438	-0.31878	-2.6084	0.0103372	1	-0.0490577	-0.0305786	-0.0781241	-0.194991	0.845756	1
OS05T0112750-01	0.0320719	0.122135	0.0291465	0.917498	0.359492	1	-0.00661276	-0.0958988	-0.00546145	-0.10633	0.91538	1	0.00303471	0.0105177	0.00451727	0.071865	0.942751	1	0.0677357	0.813633	0.150085	0.717115	0.473791	1
OS05T0112800-01	-0.0088334	-0.0270492	-0.00745661	-0.180746	0.856743	1	-0.108153	-1.01412	-0.0770664	-1.12835	0.260481	1	0.0541889	0.0616606	0.0806885	0.736159	0.462761	1	0.0494218	0.0639902	0.109577	0.288901	0.773051	1
OS05T0113000-01	0.230472	1.2522	0.135869	3.90041	0.000112584	1	0.376893	11.1257	0.130985	2.24304	0.0254463	1	-0.0372045	-0.19853	-0.0354853	-0.559828	0.575931	1	-0.0865996	-2.4659	-0.0787809	-0.471768	0.637368	1
OS05T0113300-01	0.0336255	0.0961968	0.0254236	0.518349	0.604806	1	0.143657	1.17574	0.0821229	0.960638	0.337926	1	-0.0604123	-0.0915419	-0.0906901	-0.929893	0.353504	1	0.0283623	0.0651224	0.0639161	0.184197	0.854039	1
OS05T0113400-01	0.264552	2.26644	0.119426	3.15568	0.00173695	1	-0.328391	-24.1022	-0.0669217	-1.41346	0.158291	1	0.301196	2.62532	0.127332	3.20522	0.00146223	1	0.368242	27.9769	0.0658128	1.0027	0.316635	1
OS05T0113500-03	0.0731394	0.186933	0.0484949	0.754512	0.452073	1	-0.104547	-0.682938	-0.0459624	-0.447097	0.655675	1	0.142401	0.104859	0.17374	1.51598	0.132445	1	0.275459	0.149364	0.410047	1.03514	0.302938	1
OS05T0113900-01	0.139356	0.371749	0.101816	2.03375	0.0438929	1	0.242191	1.72348	0.129282	1.70639	0.0902013	1	0.120526	0.109499	0.157397	1.1125	0.267959	1	-0.0673581	-0.0555961	-0.114874	-0.268964	0.788384	1
OS05T0114000-01	0.002029	0.00968548	0.00202112	0.0629957	0.949803	1	0.0274614	0.625749	0.0272485	0.501715	0.616158	1	-0.00440308	-0.0184341	-0.00655869	-0.131294	0.895615	1	-0.0287953	-0.504722	-0.0638915	-0.519976	0.603396	1
OS05T0114500-00	-0.0272468	-0.0613022	-0.0161443	-0.169474	0.866167	1	-0.476678	-2.41293	-0.167353	-1.30138	0.200037	1	-0.185902	-0.07308	-0.171875	-1.09668	0.277279	1	0.187168	0.028924	0.159988	0.377701	0.707062	1
OS05T0114600-01	-0.0291219	-0.100751	-0.0260339	-0.764951	0.444942	1	-0.0808778	-0.968026	-0.0646349	-1.09428	0.274738	1	0.00404297	0.0112004	0.00612521	0.0854546	0.931955	1	0.166055	1.27444	0.381147	1.61804	0.106661	1
OS05T0114700-02	-0.228211	-1.24696	-0.154634	-4.22631	2.96772e-05	0.536326	0.0496224	1.48153	0.0227832	0.445789	0.655993	1	-0.072775	-0.403466	-0.0550899	-0.959499	0.337922	1	-0.337181	-10.3636	-0.193215	-1.69135	0.0915986	1
OS05T0115100-02	-0.0188981	-0.0453992	-0.0140296	-0.119841	0.905617	1	-0.590093	-3.4055	-0.325217	-2.33649	0.0290904	1	0.0914583	0.0227049	0.0710766	0.432908	0.667737	1	0.685255	0.0422324	0.413865	0.941281	0.353201	1
OS05T0115700-01	-0.0651276	-0.204134	-0.04772	-1.27308	0.204036	1	0.0610438	0.599709	0.0327726	0.495636	0.620541	1	-0.038114	-0.0740917	-0.0582319	-0.668122	0.504663	1	0.0430629	0.162732	0.100521	0.304576	0.760939	1
OS05T0115800-02	0.0134379	0.035905	0.00836214	0.0835914	0.933695	1	-0.347316	-2.47953	-0.134492	-0.926683	0.358389	1	0.0750472	0.02586	0.0647597	0.504227	0.616218	1	0.351521	0.0417388	0.261754	0.797807	0.42866	1
OS05T0116100-01	0.129465	1.05829	0.0622009	1.80323	0.0721003	1	-0.134385	-8.97954	-0.0310197	-0.581727	0.561081	1	0.0441603	0.366346	0.0195772	0.528688	0.597326	1	-0.205278	-14.1273	-0.0403441	-0.780211	0.435748	1
OS05T0117500-01	0.0426452	0.118607	0.0294507	0.667556	0.505138	1	0.0425516	0.329153	0.020294	0.289512	0.772473	1	0.0894692	0.15824	0.137438	1.42523	0.155418	1	-0.17574	-0.549737	-0.4147	-1.15894	0.247662	1
OS05T0117600-00	0.0380482	0.110162	0.0290802	0.708246	0.479533	1	0.154945	1.29889	0.0905118	1.42938	0.154321	1	-0.0494343	-0.0972686	-0.0791421	-0.874204	0.382862	1	-0.20838	-0.806758	-0.534088	-1.62524	0.105394	1
OS05T0117798-01	0.00411111	0.00997873	0.00278917	0.032287	0.974376	1	0.142925	0.842058	0.0657874	0.488817	0.627084	1	-0.111034	-0.0250232	-0.078803	-0.506064	0.615985	1	-0.732901	-0.0372238	-0.369164	-0.878921	0.385614	1
OS05T0117864-01	-0.0495841	-0.221121	-0.0385419	-1.15961	0.246918	1	-0.0355108	-0.706212	-0.0214556	-0.400128	0.689282	1	-0.0422119	-0.178456	-0.0491067	-0.983621	0.32594	1	0.0314392	0.561909	0.0425484	0.37	0.711593	1
OS05T0118000-01	-0.0323008	-0.0872736	-0.0227864	-0.493692	0.62237	1	0.115016	0.839647	0.0572377	0.920194	0.359234	1	0.0907483	0.0708037	0.112971	0.886395	0.377282	1	-0.0796462	-0.0484841	-0.12343	-0.293489	0.769695	1
OS05T0118800-01	-0.0648326	-0.24462	-0.0561224	-1.63468	0.103021	1	-0.0438945	-0.624894	-0.0328924	-0.525948	0.599262	1	0.0469094	0.159004	0.0691566	1.03956	0.299277	1	-0.0658093	-0.756103	-0.143033	-0.748496	0.454677	1
OS05T0119000-02	-0.166601	-0.385244	-0.126119	-1.30654	0.197501	1	-0.257564	-1.37722	-0.147603	-1.06165	0.295791	1	-0.134461	-0.0414909	-0.111824	-0.735028	0.465899	1	-0.512695	-0.0488169	-0.354596	-1.0506	0.298813	1
OS05T0119100-01	-0.141844	-0.345763	-0.0884726	-1.10733	0.272885	1	-0.145266	-0.863167	-0.056514	-0.493848	0.62338	1	-0.299527	-0.120339	-0.279325	-1.45465	0.150894	1	-0.920811	-0.148631	-0.80079	-1.55717	0.12469	1
OS05T0119200-01	-0.0236234	-0.118062	-0.017957	-0.511155	0.609529	1	-0.250138	-6.24766	-0.144532	-2.35441	0.0190459	1	-0.00427137	-0.0215014	-0.00401291	-0.072916	0.941912	1	-0.273646	-6.93406	-0.241531	-1.87601	0.0614327	1
OS05T0119300-03	0.00434678	0.0124758	0.00324894	0.0713137	0.943218	1	-0.0342844	-0.282421	-0.0191534	-0.267153	0.789616	1	-0.0746778	-0.110511	-0.111525	-0.986023	0.325307	1	-0.151667	-0.33214	-0.338262	-0.822614	0.411707	1
OS05T0119700-01	-0.0224492	-0.0611095	-0.0179452	-0.233508	0.815904	1	-0.0266927	-0.197792	-0.0170565	-0.135403	0.892613	1	-0.298385	-0.0773103	-0.242488	-1.64511	0.108653	1	-0.149299	-0.0100225	-0.0986011	-0.313654	0.755646	1
OS05T0120100-01	0.0174336	0.0425393	0.0110649	0.177308	0.859668	1	-0.184599	-1.0991	-0.0743624	-0.893271	0.37395	1	0.129863	0.0863234	0.148764	1.05616	0.293571	1	-0.318194	-0.140597	-0.417558	-1.00721	0.316327	1
OS05T0120200-01	0.0780515	0.329297	0.0701951	2.13921	0.0330434	1	-0.0170903	-0.304203	-0.013823	-0.258242	0.796358	1	-0.0181314	-0.0656749	-0.0250064	-0.443138	0.657935	1	0.0148927	0.195393	0.0283277	0.200919	0.840877	1
OS05T0120700-01	0.100303	0.404258	0.0935355	2.75573	0.00615596	1	0.0830672	1.34933	0.0722361	1.1696	0.242944	1	-0.0820564	-0.2899	-0.120537	-2.07966	0.0382841	1	-0.0185487	-0.231519	-0.0400246	-0.249297	0.803278	1
OS05T0120800-01	0.0295778	0.0964067	0.0240554	0.663349	0.507626	1	-0.0948187	-1.00734	-0.062717	-1.03058	0.303585	1	-0.0349877	-0.0783331	-0.0542625	-0.651133	0.515495	1	0.0532249	0.266794	0.128022	0.445733	0.656136	1
OS05T0121200-01	0.110752	0.594684	0.0624907	1.67247	0.0952234	1	0.102046	2.94214	0.0324878	0.551712	0.581459	1	0.00257682	0.0136864	0.00149383	0.0362486	0.971103	1	-0.382543	-10.7918	-0.128563	-1.94273	0.0527851	1
OS05T0121500-01	-0.0773483	-0.272436	-0.0623156	-1.81293	0.0707711	1	0.0920419	1.14186	0.0597419	1.03614	0.300918	1	-0.0900219	-0.243152	-0.136887	-2.05604	0.0406047	1	0.160165	1.1685	0.370334	1.71757	0.0868642	1
OS05T0121600-01	0.0658919	0.369926	0.0577869	1.34486	0.182672	1	0.0165827	0.522665	0.0127541	0.225789	0.821481	1	-0.0684757	-0.379725	-0.0789116	-1.79961	0.0727189	1	-0.0130818	-0.402285	-0.0173731	-0.199489	0.841988	1
OS05T0121700-01	0.0927016	0.226355	0.0560713	0.670223	0.506218	1	-0.59759	-3.56295	-0.21863	-2.08933	0.0426302	1	0.0368334	0.0142158	0.0348132	0.25684	0.798227	1	-0.0813906	-0.0121238	-0.0727074	-0.22661	0.821552	1
OS05T0122750-00	0.193002	0.47961	0.104259	1.17212	0.245866	1	-0.420533	-2.59689	-0.122716	-1.17868	0.243584	1	0.206472	0.117507	0.226459	1.44609	0.152064	1	0.00769561	0.00249255	0.00925762	0.0188291	0.985023	1
OS05T0122800-01	0.0536157	0.140301	0.03702	0.648382	0.517836	1	0.0524365	0.359061	0.024999	0.29159	0.771044	1	-0.0235694	-0.0208105	-0.0308261	-0.255748	0.798556	1	0.0426681	0.0332635	0.0729863	0.203622	0.838981	1
OS05T0122900-01	0.0545696	0.359708	0.0212417	0.635538	0.525447	1	-0.251324	-10.9203	-0.0380814	-0.858886	0.390912	1	-0.139221	-0.883509	-0.0728995	-1.49871	0.134774	1	-0.0430287	-1.7329	-0.0117978	-0.114016	0.909285	1
OS05T0123100-01	0.0227198	0.0783857	0.0200297	0.560574	0.575489	1	0.0425391	0.506354	0.033062	0.545425	0.585857	1	0.0158684	0.0388526	0.0268493	0.315366	0.75272	1	0.156209	0.936441	0.447205	1.47059	0.142538	1
OS05T0123200-01	0.143491	0.398338	0.116213	2.22308	0.0286163	1	0.0965842	0.74432	0.0633524	0.79442	0.428211	1	-0.00641075	-0.0056614	-0.00799155	-0.0620762	0.950595	1	-0.806015	-0.628598	-1.25253	-2.62474	0.00970555	1
OS05T0124000-01	0.0525383	0.194467	0.0567817	1.09693	0.274342	1	0.0246696	0.337989	0.0288156	0.277591	0.78169	1	0.0886156	0.123496	0.17292	1.73272	0.0853312	1	0.0252248	0.0489911	0.0960499	0.275039	0.783691	1
OS05T0124600-01	0.0957629	0.288662	0.100923	1.29305	0.2036	1	-0.198993	-1.80811	-0.221018	-1.62026	0.113448	1	-0.148454	-0.0569338	-0.158916	-1.57107	0.12302	1	0.0098683	0.00145143	0.0113082	0.0479933	0.961934	1
OS05T0125000-01	0.0214963	0.110951	0.013954	0.370227	0.711422	1	-0.119282	-3.17769	-0.0502624	-0.757781	0.449031	1	0.0316759	0.162081	0.0236026	0.457615	0.647493	1	-0.248864	-6.51583	-0.138173	-1.1756	0.240497	1
OS05T0125350-00	-0.0851385	-0.207926	-0.0608838	-0.72833	0.469778	1	0.0659181	0.393162	0.0337098	0.278071	0.78204	1	0.0138211	0.00739955	0.0146416	0.121066	0.903935	1	0.0664553	0.0190483	0.0745795	0.20748	0.836156	1
OS05T0125500-01	-0.0946913	-0.527295	-0.0597459	-1.7783	0.0761179	1	-0.254497	-7.89166	-0.101316	-2.22553	0.0266049	1	0.0231461	0.125969	0.0198853	0.400722	0.688851	1	-0.281312	-8.33215	-0.207632	-2.57919	0.0102814	1
OS05T0125600-01	-0.20412	-0.521437	-0.131535	-1.13791	0.261061	1	0.048655	0.317512	0.0202041	0.13067	0.896678	1	0.193979	0.0622507	0.157057	0.735679	0.465169	1	-0.202663	-0.0208716	-0.132856	-0.294253	0.769736	1
OS05T0125600-02	0.148216	0.340628	0.0969978	1.12229	0.26677	1	-0.00101329	-0.00535187	-0.000433979	-0.003848	0.996944	1	-0.116387	-0.0408014	-0.101927	-0.641104	0.524287	1	-0.780234	-0.095888	-0.598406	-1.27896	0.2066	1
OS05T0126100-02	-0.111641	-0.305707	-0.0820022	-1.79412	0.0746658	1	0.0628637	0.471367	0.0339157	0.498904	0.618436	1	0.153202	0.198188	0.221703	2.04263	0.0425311	1	-0.313433	-0.524526	-0.656383	-1.73567	0.0843245	1
OS05T0126200-01	-0.0621673	-0.214384	-0.0548778	-1.61052	0.108376	1	-0.0788364	-0.937535	-0.0614323	-0.992116	0.321925	1	0.0428779	0.130031	0.0682961	0.96394	0.335802	1	0.088096	0.810187	0.223502	0.958697	0.338435	1
OS05T0126300-01	0.033751	0.192682	0.0150029	0.380241	0.704012	1	-0.00744686	-0.242708	-0.00147147	-0.0253233	0.97981	1	-0.0263659	-0.152416	-0.0150201	-0.256461	0.797733	1	0.0644094	2.15241	0.0209032	0.150733	0.880266	1
OS05T0126400-01	-0.0747969	-0.189784	-0.0536599	-0.859583	0.392075	1	-0.293362	-1.88868	-0.150986	-1.72836	0.0867649	1	0.0799984	0.0458841	0.0910326	0.614693	0.54048	1	0.235176	0.0773668	0.304526	0.57559	0.566508	1
OS05T0126501-00	0.181378	0.472375	0.121265	1.71211	0.0910646	1	-0.0289825	-0.19658	-0.0129549	-0.113929	0.909607	1	-0.0565138	-0.0345786	-0.0630776	-0.459848	0.646698	1	0.50254	0.188138	0.626053	1.61711	0.109279	1
OS05T0126700-01	0.0339333	0.102682	0.0260522	0.686351	0.493174	1	-0.15624	-1.43065	-0.0920932	-1.54584	0.123502	1	0.00732216	0.0136671	0.0118866	0.131143	0.895774	1	0.237626	0.827887	0.626229	1.9051	0.0579883	1
OS05T0126800-01	0.0340867	0.130447	0.0326847	0.927224	0.354496	1	0.058287	0.853632	0.0535909	0.888096	0.375132	1	0.0172967	0.0483873	0.0285255	0.416022	0.677685	1	-0.0514926	-0.402976	-0.14005	-0.691416	0.489828	1
OS05T0127400-01	-0.0950853	-0.262251	-0.071754	-1.50355	0.134618	1	0.0381627	0.2903	0.0217323	0.284192	0.776601	1	-0.0753946	-0.0980734	-0.114752	-1.07053	0.28587	1	-0.114535	-0.193803	-0.265326	-0.682406	0.4959	1
OS05T0127500-01	-0.00179133	-0.00670548	-0.00188814	-0.0511182	0.959266	1	-0.141626	-1.9845	-0.157347	-2.41413	0.0163524	1	-0.0860483	-0.239363	-0.152949	-2.30146	0.0220554	1	-0.0889339	-0.688171	-0.280981	-1.34096	0.180958	1
OS05T0128100-01	-0.0279377	-0.0751571	-0.0215102	-0.367997	0.713513	1	-0.185841	-1.34493	-0.110166	-1.24421	0.215826	1	0.035983	0.0326055	0.0484092	0.357873	0.721032	1	0.414094	0.340007	0.749481	1.60376	0.11127	1
OS05T0128200-01	0.107404	0.613913	0.0607432	1.53103	0.126563	1	0.15225	4.97424	0.0486978	0.878155	0.380399	1	-0.0410868	-0.224725	-0.0321935	-0.670495	0.50295	1	0.25981	7.77238	0.15951	1.59219	0.112178	1
OS05T0128200-02	0.0268165	0.16556	0.00971291	0.308917	0.757544	1	0.069632	2.6541	0.00913491	0.177893	0.858896	1	-0.0321	-0.194826	-0.0155344	-0.309134	0.757388	1	0.545869	20.1081	0.12784	1.27472	0.203183	1
OS05T0128400-01	0.270212	1.74287	0.103503	2.84884	0.00461989	1	-0.262701	-10.929	-0.0385442	-0.762857	0.445995	1	-0.070197	-0.45457	-0.0349279	-0.702251	0.482948	1	-0.307906	-12.9117	-0.07623	-0.709918	0.478187	1
OS05T0129000-01	0.00123376	0.00319116	0.000900939	0.0126343	0.989954	1	-0.175823	-1.17628	-0.0937568	-0.9919	0.324132	1	-0.0184509	-0.00995479	-0.0198827	-0.161108	0.87241	1	-0.0789649	-0.0229861	-0.091696	-0.29946	0.765366	1
OS05T0129100-00	0.128129	0.402881	0.106021	2.72314	0.00690613	1	0.00363336	0.0359225	0.0024877	0.0376862	0.969967	1	0.0414726	0.0788778	0.0649099	0.756697	0.449956	1	0.279829	1.01223	0.685476	2.09818	0.0369135	1
OS05T0129300-02	0.0750528	0.475364	0.0544713	1.32686	0.190344	1	-0.191637	-7.68772	-0.100944	-1.99716	0.0464843	1	-0.0293336	-0.181342	-0.0372195	-0.916738	0.359857	1	0.0127325	0.486612	0.0204987	0.252177	0.80104	1
OS05T0129800-01	0.181084	1.00486	0.0944205	2.55074	0.0111224	1	0.0573156	1.76491	0.0155827	0.279793	0.779782	1	0.00356793	0.0197764	0.00252467	0.0480782	0.961679	1	-0.292191	-8.9769	-0.1463	-1.39928	0.162552	1
OS05T0130100-00	-0.175353	-0.438649	-0.109615	-1.15984	0.250854	1	0.093461	0.58484	0.0365208	0.264308	0.792431	1	-0.108792	-0.0503668	-0.116011	-1.00672	0.317862	1	-0.0454103	-0.009733	-0.0516363	-0.201209	0.841183	1
OS05T0130200-01	-0.0275872	-0.143701	-0.023128	-0.619929	0.535674	1	-0.035784	-0.970941	-0.0251506	-0.38422	0.70103	1	-0.158109	-0.797899	-0.164655	-3.33267	0.000945759	1	-0.146331	-3.72666	-0.158698	-1.41278	0.158552	1
OS05T0130300-01	0.0175768	0.125127	0.0243864	0.740889	0.45919	1	-0.0688008	-3.48672	-0.132437	-2.66762	0.00794793	1	0.0281721	0.209476	0.037894	1.0261	0.305486	1	-0.0378801	-2.0943	-0.0685351	-1.19056	0.234559	1
OS05T0130600-01	0.0129759	0.0803473	0.0162203	0.487222	0.626368	1	-0.0390636	-1.49776	-0.0610406	-1.56473	0.118442	1	0.00611066	0.0370853	0.00861433	0.187475	0.851389	1	0.0245394	0.903837	0.0487675	0.75595	0.450154	1
OS05T0131100-01	0.0125708	0.0647575	0.00945817	0.243661	0.807619	1	0.02562	0.679886	0.0145034	0.226769	0.82072	1	-0.0720141	-0.378091	-0.0566586	-1.12056	0.263183	1	-0.294466	-8.11697	-0.182277	-1.79233	0.0738796	1
OS05T0131401-00	0.074387	0.225564	0.065076	0.781101	0.438926	1	0.189017	1.73799	0.14466	1.02366	0.31172	1	0.114349	0.0382114	0.109164	0.975756	0.334402	1	0.0506632	0.00565739	0.0461735	0.236511	0.814134	1
OS05T0131500-00	-0.000544471	-0.00146705	-0.00044466	-0.00452696	0.996403	1	0.126725	0.920035	0.0845217	0.502608	0.617083	1	0.103999	0.0438058	0.105191	0.968436	0.336714	1	-0.0344085	-0.00610479	-0.0352016	-0.147216	0.883464	1
OS05T0131900-01	-0.099203	-0.247895	-0.0657639	-0.923256	0.358916	1	0.194715	1.21586	0.0855707	0.7848	0.435146	1	-0.140925	-0.0755432	-0.147523	-1.25482	0.213109	1	-0.137948	-0.0396399	-0.151168	-0.40804	0.684321	1
OS05T0132100-02	-0.00536051	-0.014027	-0.00363236	-0.055427	0.955914	1	-0.218732	-1.49771	-0.100433	-1.1821	0.239969	1	0.0540483	0.0304135	0.0586683	0.455168	0.650149	1	0.119357	0.0377935	0.140635	0.34191	0.733273	1
OS05T0132400-01	0.0563276	0.198736	0.0483262	1.43407	0.152574	1	0.139571	1.73742	0.102735	1.80757	0.0716273	1	-0.00358732	-0.0101809	-0.00552746	-0.0766037	0.938987	1	0.0919319	0.740455	0.218262	0.954141	0.340744	1
OS05T0132500-01	0.0215497	0.0537267	0.0137993	0.215373	0.830054	1	-0.356932	-2.21863	-0.146358	-1.62192	0.109016	1	-0.133863	-0.0973062	-0.156701	-1.12652	0.262377	1	-0.282318	-0.149177	-0.386869	-0.876365	0.382779	1
OS05T0133100-01	-0.0656794	-0.356304	-0.0464982	-1.29962	0.194485	1	-0.0903154	-2.65793	-0.0452665	-0.794115	0.427605	1	0.00503538	0.0264248	0.00401227	0.0840822	0.933036	1	-0.287883	-7.9282	-0.182782	-2.09671	0.036687	1
OS05T0133900-02	0.0397982	0.122107	0.0313916	0.784095	0.433715	1	0.198683	1.87032	0.123612	2.04668	0.0416633	1	-0.0373386	-0.079691	-0.0587619	-0.724638	0.469309	1	0.209464	0.954139	0.518783	1.64851	0.100429	1
OS05T0134000-03	0.247937	0.631371	0.182414	2.38081	0.0195097	1	0.182725	1.1849	0.0989072	0.701895	0.484685	1	0.108861	0.0565157	0.11175	0.88805	0.377233	1	-0.282531	-0.0761478	-0.297723	-0.825276	0.411686	1
OS05T0134200-01	-0.0242398	-0.120646	-0.0207841	-0.566704	0.571242	1	0.0290649	0.720007	0.0213686	0.332485	0.739702	1	-0.027079	-0.126713	-0.0332596	-0.686123	0.49306	1	-0.022906	-0.501563	-0.0345553	-0.328272	0.74289	1
OS05T0134300-01	0.00173394	0.00532111	0.00141707	0.0326953	0.973946	1	-0.0552494	-0.520314	-0.0369016	-0.530467	0.596296	1	-0.0342354	-0.0596849	-0.0529837	-0.564539	0.572938	1	0.205525	0.62466	0.492267	1.56592	0.118748	1
OS05T0134400-02	-0.00807722	-0.0205637	-0.0057037	-0.0944528	0.924991	1	-0.135004	-0.875035	-0.0673188	-0.792168	0.430523	1	0.0373328	0.00715469	0.0258075	0.185323	0.854361	1	1.12904	0.0414675	0.539536	1.95206	0.0617793	1
OS05T0135400-01	-0.235537	-0.598106	-0.187042	-1.99464	0.0512363	1	-0.324602	-2.0931	-0.204696	-1.06731	0.290764	1	-0.0558986	-0.0115765	-0.0417326	-0.399673	0.69243	1	0.234087	0.01004	0.130474	0.702739	0.488233	1
OS05T0135500-01	0.0421335	0.153315	0.0531525	1.13258	0.258712	1	-0.0845217	-1.11914	-0.134512	-1.62533	0.105637	1	0.0255815	0.0214444	0.0397757	0.459567	0.646856	1	-0.00626162	-0.0044001	-0.015138	-0.0815242	0.935195	1
OS05T0135700-02	0.0204878	0.0461404	0.0134027	0.145309	0.884989	1	-0.654872	-3.32147	-0.280251	-2.17759	0.0337439	1	0.349935	0.115998	0.299684	1.90007	0.0634918	1	0.5093	0.0559632	0.373532	1.1586	0.25241	1
OS05T0135750-00	0.00635885	0.0153484	0.00494925	0.0455076	0.96388	1	-0.388835	-2.26535	-0.235553	-1.36429	0.178586	1	0.0136484	0.00618664	0.0136699	0.0814067	0.935361	1	0.11883	0.0244161	0.119206	0.29345	0.770099	1
OS05T0135800-01	0.096535	0.605661	0.0377612	1.06453	0.287728	1	-0.419295	-16.5048	-0.0641566	-1.14751	0.251861	1	-0.247936	-1.52471	-0.124542	-2.35686	0.018933	1	0.851832	32.2145	0.214933	2.08698	0.0375746	1
OS05T0135900-01	0.0215319	0.105043	0.0202503	0.575778	0.565108	1	0.0509756	1.2132	0.0450879	0.692016	0.489357	1	-0.0248266	-0.118405	-0.0328176	-0.613186	0.540129	1	-0.0287921	-0.654909	-0.0503097	-0.372769	0.709534	1
OS05T0136900-01	-0.00607186	-0.0248634	-0.00659437	-0.190885	0.848731	1	-0.142086	-2.38248	-0.167592	-2.96827	0.00321422	1	0.0113857	0.043226	0.0190422	0.31278	0.754637	1	0.012318	0.177545	0.0344551	0.209611	0.834096	1
OS05T0137300-01	0.0481835	0.334028	0.0211251	0.662909	0.507766	1	-0.0471504	-2.26596	-0.00906329	-0.192199	0.847682	1	-0.0192006	-0.135606	-0.00732822	-0.1969	0.844009	1	0.127533	6.36143	0.0185777	0.33173	0.740274	1
OS05T0137400-01	-0.227815	-1.64167	-0.107031	-2.99394	0.00298064	1	-0.0794239	-4.12439	-0.0175311	-0.34569	0.729757	1	-0.118855	-0.86802	-0.0565834	-1.49049	0.138425	1	-0.161893	-8.63482	-0.036692	-0.684593	0.494016	1
OS05T0137500-00	0.0743117	0.200795	0.0521429	0.991005	0.323248	1	0.165737	1.21007	0.0816011	1.06102	0.290365	1	0.10165	0.0906651	0.135891	1.13771	0.257402	1	0.267304	0.212653	0.47772	1.28109	0.202533	1
OS05T0137600-01	0.0921272	0.29131	0.0738087	1.87319	0.0622352	1	-0.0934834	-0.934695	-0.0600031	-0.865659	0.387526	1	0.00189366	0.00385242	0.00311177	0.0337128	0.973133	1	-0.109596	-0.453586	-0.295944	-0.817441	0.414464	1
OS05T0137800-01	0.10071	0.397458	0.10505	2.48308	0.0137203	1	-0.0766268	-1.19348	-0.0833735	-1.07149	0.285047	1	0.00582073	0.012901	0.0116855	0.114135	0.909233	1	0.0438738	0.215526	0.176826	0.446856	0.655413	1
OS05T0138300-01	-0.0280378	-0.0889225	-0.025692	-0.659331	0.510223	1	-0.105834	-1.06453	-0.0888649	-1.38004	0.168683	1	-0.0328548	-0.0677152	-0.0559349	-0.656318	0.512231	1	0.0801811	0.340601	0.232402	0.808233	0.419737	1
OS05T0139100-01	0.0630022	0.214781	0.0580672	1.62259	0.105853	1	-0.0760952	-0.884375	-0.0646409	-0.990025	0.323069	1	0.0491255	0.0943188	0.0838486	1.01788	0.309797	1	-0.105925	-0.390463	-0.308586	-1.14805	0.252135	1
OS05T0139200-01	-0.00162157	-0.00401489	-0.000868945	-0.0119005	0.990545	1	0.335459	2.05643	0.0963275	0.833324	0.408162	1	0.0126679	0.0061129	0.0127153	0.0991104	0.921315	1	0.011318	0.00263545	0.0114029	0.0277513	0.977935	1
OS05T0140000-01	0.0877339	0.217262	0.0573369	0.533188	0.596363	1	-0.360308	-2.20957	-0.153889	-1.07856	0.286289	1	-0.0332665	-0.0090203	-0.0264105	-0.186462	0.853002	1	-0.123062	-0.00904802	-0.0775646	-0.325825	0.746255	1
OS05T0140300-00	0.0998547	0.246545	0.0594121	0.657397	0.524096	1	1.05802	6.44986	0.374548	2.99029	0.00486979	1	-0.42629	-0.150332	-0.373151	-2.44164	0.0178703	1	1.36972	0.170344	1.04952	2.76573	0.0077933	1
OS05T0140500-01	-0.045805	-0.237507	-0.0330837	-0.847846	0.397056	1	-0.155104	-4.17013	-0.0809145	-1.21502	0.225091	1	0.0319033	0.160591	0.0289276	0.51183	0.609072	1	0.0768612	1.94751	0.063192	0.470414	0.638334	1
OS05T0140600-01	0.0429485	0.124455	0.0359002	0.775598	0.438903	1	0.14228	1.19474	0.0994129	1.33705	0.182645	1	-0.0202539	-0.0280851	-0.0300518	-0.292448	0.77026	1	-0.0925963	-0.178045	-0.203854	-0.588396	0.556961	1
OS05T0141100-01	0.218836	0.552703	0.143472	1.72374	0.0903723	1	0.475758	3.03482	0.204495	1.59589	0.116349	1	0.234967	0.0441389	0.157794	1.07019	0.295328	1	-0.636152	-0.0224487	-0.286898	-0.815312	0.422708	1
OS05T0141400-01	0.0173324	0.0480705	0.0126397	0.249821	0.803039	1	0.0801375	0.616417	0.0426179	0.544598	0.586774	1	0.0492981	0.058224	0.0718513	0.770408	0.442159	1	0.0608027	0.0848138	0.129161	0.451497	0.652228	1
OS05T0141500-02	-0.0722346	-0.198477	-0.0530647	-1.12422	0.262299	1	0.104283	0.787307	0.0562775	0.79176	0.429445	1	-0.031733	-0.0440785	-0.0474853	-0.416655	0.677401	1	0.18596	0.358799	0.416405	0.999291	0.318931	1
OS05T0141700-01	0.0720389	0.291298	0.0700702	2.04076	0.0419898	1	-0.0328927	-0.537826	-0.0311195	-0.523833	0.600705	1	0.0381396	0.141302	0.0539937	0.965699	0.334851	1	0.107028	1.46907	0.214503	1.39732	0.16319	1
OS05T0142000-01	-0.0331288	-0.132735	-0.0328186	-0.944086	0.345785	1	-0.122192	-1.96156	-0.119915	-2.11852	0.034849	1	-0.00490785	-0.0133033	-0.00811953	-0.114224	0.909136	1	-0.0717389	-0.527095	-0.196351	-0.979536	0.328097	1
OS05T0142100-01	-0.0875098	-0.317599	-0.0928705	-2.5049	0.0128191	1	-0.151901	-2.0008	-0.171081	-2.587	0.0101903	1	0.00374428	0.00708426	0.00666476	0.0845694	0.932679	1	-0.147728	-0.528828	-0.468053	-1.91419	0.0568698	1
OS05T0142200-00	-0.0590421	-0.301901	-0.0698023	-2.19779	0.0285576	1	-0.0758537	-1.98327	-0.106021	-2.12604	0.0341347	1	-0.030447	-0.147806	-0.047313	-1.01502	0.310755	1	-0.0678364	-1.59867	-0.163808	-1.69472	0.0909669	1
OS05T0142400-01	-0.131242	-0.352819	-0.104796	-1.79124	0.0753921	1	0.0731341	0.528541	0.0466299	0.434139	0.664864	1	-0.179028	-0.122229	-0.215956	-1.97405	0.0511626	1	-0.157171	-0.0732616	-0.228697	-0.787054	0.433149	1
OS05T0142900-01	0.00601852	0.0167378	0.00527445	0.0828324	0.934171	1	-0.191048	-1.47761	-0.14673	-1.40042	0.165045	1	0.0244557	0.0154394	0.0304755	0.281332	0.77914	1	-0.138597	-0.0552396	-0.215226	-0.91575	0.362535	1
OS05T0143200-01	0.0504983	0.14825	0.0372841	0.888657	0.375117	1	0.0872286	0.751789	0.0475501	0.692715	0.489168	1	0.0381246	0.0666097	0.0595819	0.590037	0.55575	1	0.214652	0.655237	0.524266	1.40798	0.160505	1
OS05T0143300-01	0.153263	1.25771	0.094985	2.53747	0.0116324	1	-0.0136558	-0.919613	-0.0052451	-0.123808	0.901528	1	0.186727	1.53457	0.0764921	2.09287	0.0370134	1	0.0868878	5.86841	0.0145807	0.261042	0.7942	1
OS05T0143400-01	0.0608003	0.218933	0.0537699	1.62967	0.104079	1	0.0187714	0.243393	0.0146813	0.250247	0.802545	1	0.0104387	0.033173	0.0157303	0.216876	0.828438	1	0.0279431	0.282195	0.0634538	0.296642	0.766926	1
OS05T0143550-01	0.174049	0.460473	0.111388	1.36011	0.178161	1	-0.12145	-0.850086	-0.0497429	-0.441473	0.660251	1	-0.0253332	-0.00981115	-0.0233333	-0.134123	0.893793	1	-0.304419	-0.0456593	-0.258251	-0.688156	0.494204	1
OS05T0144000-01	0.00569511	0.0158843	0.00409888	0.0921692	0.926655	1	-0.0365742	-0.284518	-0.0189453	-0.268565	0.788541	1	-0.0328427	-0.0501331	-0.0500992	-0.471742	0.63761	1	0.233069	0.543072	0.542338	1.35388	0.177266	1
OS05T0144100-01	-0.000388404	-0.00179123	-0.000308743	-0.00940875	0.992498	1	-0.0781096	-1.66126	-0.049355	-0.895615	0.371012	1	0.0676894	0.314486	0.0575985	1.27597	0.202748	1	-0.00759588	-0.16396	-0.00549995	-0.0624322	0.950252	1
OS05T0144200-01	-0.0512395	-0.192813	-0.0458731	-1.41137	0.159012	1	-0.0968819	-1.37185	-0.0776516	-1.33529	0.182644	1	-0.00895434	-0.0304191	-0.0130155	-0.203493	0.83887	1	0.0146462	0.169024	0.0309443	0.170895	0.864407	1
OS05T0144300-01	0.030367	0.116255	0.0251156	0.799627	0.424445	1	-0.144494	-2.11771	-0.09884	-1.82537	0.068757	1	0.0234758	0.0869729	0.0301312	0.525405	0.599625	1	0.0279221	0.383243	0.0459981	0.311338	0.755724	1
OS05T0144400-01	-0.00247715	-0.0109153	-0.00199232	-0.060946	0.951434	1	0.0692362	1.3443	0.0447866	0.844546	0.398889	1	-0.0358299	-0.157322	-0.0387645	-0.745375	0.456515	1	0.169848	3.27454	0.198809	1.68163	0.09348	1
OS05T0144800-01	0.0107735	0.0302301	0.00763425	0.205253	0.837585	1	-0.0556627	-0.438261	-0.0279504	-0.431887	0.666295	1	-0.0413	-0.0663087	-0.0618512	-0.626973	0.531327	1	0.127151	0.327764	0.285178	0.739175	0.460592	1
OS05T0144900-01	0.0981349	0.256185	0.0698634	1.36335	0.174822	1	0.226454	1.54326	0.114771	1.52806	0.128593	1	-0.156749	-0.136842	-0.202005	-1.73446	0.0852634	1	-0.122743	-0.0935469	-0.20385	-0.526404	0.599533	1
OS05T0145000-01	-0.0229565	-0.0726618	-0.0189726	-0.4752	0.635027	1	-0.0352071	-0.352721	-0.0240477	-0.383002	0.702021	1	-0.0684611	-0.145151	-0.107325	-1.18079	0.238741	1	-0.0016778	-0.00754212	-0.00412339	-0.0116422	0.99072	1
OS05T0145300-01	-0.0503044	-0.126835	-0.0337602	-0.54919	0.583922	1	0.251433	1.59842	0.113245	1.30872	0.193283	1	-0.103593	-0.0985138	-0.13837	-1.05853	0.291716	1	-0.213191	-0.192799	-0.380357	-0.624368	0.533456	1
OS05T0145400-01	-0.013108	-0.0422341	-0.0107498	-0.299924	0.764434	1	0.0191317	0.198614	0.0128673	0.219492	0.826411	1	0.0452269	0.112472	0.0718585	0.900638	0.36853	1	0.112666	0.696768	0.284418	1.07202	0.284599	1
OS05T0145600-01	-0.0434259	-0.154687	-0.0381547	-1.12973	0.259434	1	-0.0788556	-1.00055	-0.0608736	-1.03044	0.303592	1	0.0149882	0.0486122	0.0245207	0.32676	0.744191	1	0.12641	1.32977	0.338337	1.45326	0.147124	1
OS05T0145700-01	-0.160064	-0.404351	-0.0990648	-1.53518	0.12938	1	-0.325661	-2.07825	-0.124744	-1.23776	0.220125	1	0.14246	0.0481242	0.122663	0.646464	0.520822	1	1.06711	0.121774	0.791142	1.38332	0.172592	1
OS05T0146100-01	0.0836988	0.200674	0.0550181	0.577883	0.566474	1	-0.241182	-1.38641	-0.104212	-0.748412	0.458473	1	0.312256	0.0797835	0.241725	1.48987	0.145543	1	-0.410037	-0.0267687	-0.245722	-0.8094	0.424243	1
OS05T0146900-00	0.0433865	0.113568	0.0263963	0.576668	0.565107	1	-0.190118	-1.30263	-0.070372	-1.04358	0.298519	1	0.065459	0.0588743	0.0887918	0.762658	0.447104	1	-0.0334341	-0.027046	-0.0615171	-0.166277	0.86821	1
OS05T0147100-01	-0.00511753	-0.0151999	-0.00415843	-0.0888128	0.929318	1	-0.127925	-1.12854	-0.0844683	-1.07446	0.283917	1	-0.0197472	-0.0275095	-0.0312796	-0.296361	0.767296	1	-0.0340137	-0.0660098	-0.0853427	-0.213868	0.830893	1
OS05T0147150-01	-0.109144	-0.361183	-0.0886731	-2.37142	0.0183995	1	-0.0294291	-0.322279	-0.019425	-0.303155	0.762	1	-0.0561233	-0.142867	-0.0913114	-1.19612	0.232626	1	-0.00364884	-0.0236446	-0.00965868	-0.0367592	0.970702	1
OS05T0147200-01	-0.028225	-0.0809003	-0.0210322	-0.526277	0.599265	1	0.0874992	0.718847	0.0485855	0.790676	0.430067	1	0.128405	0.208314	0.199391	1.80388	0.0726635	1	0.506578	1.33327	1.2215	3.0289	0.00275924	1
OS05T0147300-00	0.110903	0.298202	0.0818599	1.62681	0.10623	1	0.140079	1.01277	0.0763186	1.04317	0.298453	1	-0.0192951	-0.0187518	-0.0269714	-0.199778	0.841962	1	0.50208	0.474203	0.981043	2.26713	0.0250208	1
OS05T0147400-02	0.0985296	0.248952	0.0680433	1.04414	0.298865	1	-0.189018	-1.2067	-0.0901448	-1.07291	0.285882	1	0.00491488	0.00333371	0.00565931	0.0329512	0.973779	1	-0.694866	-0.319692	-0.921303	-1.49307	0.138582	1
OS05T0147500-03	-0.181039	-0.432047	-0.110186	-1.25525	0.214894	1	-0.251577	-1.43281	-0.0931917	-0.705744	0.483497	1	0.032059	0.00854641	0.0247896	0.148412	0.88279	1	-0.328367	-0.023336	-0.196335	-0.579959	0.565487	1
OS05T0148000-02	-0.138478	-0.390022	-0.128574	-2.12361	0.036329	1	-0.037183	-0.294957	-0.0320543	-0.373429	0.709679	1	0.04551	0.030508	0.0590683	0.559182	0.577539	1	-0.118443	-0.0532259	-0.199529	-0.684502	0.495508	1
OS05T0148300-01	-0.111589	-0.287119	-0.0763514	-1.58829	0.114355	1	-0.0802371	-0.531192	-0.0375633	-0.521898	0.602527	1	-0.00125543	-0.00114469	-0.00168048	-0.0149199	0.988119	1	0.159987	0.133008	0.286659	0.6798	0.497891	1
OS05T0148600-01	0.0402104	0.217434	0.024699	0.669774	0.503391	1	0.210113	6.14373	0.0792749	1.20379	0.229391	1	0.0809391	0.432545	0.0628411	1.20051	0.230693	1	-0.127434	-3.63941	-0.0768169	-0.667885	0.504616	1
OS05T0148700-01	0.0613865	0.318517	0.0382331	1.08634	0.277995	1	0.00744172	0.200351	0.00288673	0.0479264	0.961799	1	0.0357601	0.189166	0.029156	0.478998	0.632217	1	-0.267418	-7.48309	-0.177767	-1.21972	0.223335	1
OS05T0148800-00	0.129559	0.338464	0.0971302	1.20477	0.231801	1	-0.118115	-0.806111	-0.0663862	-0.631364	0.529602	1	-0.126645	-0.0791545	-0.149002	-1.07473	0.2854	1	0.165818	0.0647753	0.229532	0.586123	0.559293	1
OS05T0149200-01	0.0664818	0.16925	0.047306	0.847298	0.398329	1	-0.198179	-1.28443	-0.100343	-1.1625	0.247099	1	-0.0490094	-0.043765	-0.0631249	-0.433609	0.665296	1	0.238448	0.190146	0.39558	0.699164	0.485718	1
OS05T0149300-00	-0.0080639	-0.0227784	-0.00610002	-0.130281	0.896487	1	-0.0605155	-0.482862	-0.034629	-0.486303	0.62733	1	0.109454	0.106628	0.152879	1.33508	0.184114	1	0.051647	0.0490144	0.100758	0.29177	0.770917	1
OS05T0149400-01	-0.104689	-0.575156	-0.113292	-3.30838	0.00102457	1	-0.0730968	-2.20631	-0.0856046	-2.01632	0.0444367	1	-0.0482158	-0.252011	-0.0648555	-1.4547	0.146585	1	-0.0970748	-2.65196	-0.175639	-2.52492	0.011983	1
OS05T0149500-01	0.0705846	0.194263	0.0543613	1.06693	0.287778	1	-0.0970739	-0.735299	-0.0575787	-0.691834	0.490155	1	0.0511567	0.042182	0.0682678	0.597175	0.551628	1	-0.474468	-0.322595	-0.844954	-2.3061	0.0229561	1
OS05T0149800-01	0.120788	0.296479	0.0826939	1.1887	0.237717	1	0.216531	1.30454	0.101488	0.888874	0.37623	1	0.00653506	0.00335122	0.00692706	0.0419963	0.966612	1	-0.234352	-0.0616275	-0.263309	-0.559958	0.577177	1
OS05T0149900-01	-0.0677764	-0.165769	-0.045842	-0.650486	0.516901	1	-0.579407	-3.46604	-0.265066	-2.12703	0.035954	1	0.0300442	0.0219409	0.0359384	0.241339	0.809771	1	0.185078	0.098705	0.264819	0.544701	0.587117	1
OS05T0149900-03	0.12408	0.296451	0.0730048	0.776447	0.441612	1	0.0303363	0.173166	0.0105017	0.0636248	0.949539	1	0.129809	0.0356619	0.103557	0.708904	0.482396	1	0.774285	0.0584386	0.492774	1.28327	0.206783	1
OS05T0150000-01	-0.0585517	-0.276119	-0.0445007	-1.29902	0.194701	1	-0.120747	-2.68527	-0.0697475	-1.21862	0.223728	1	-0.0109805	-0.0517916	-0.0106117	-0.194505	0.845886	1	0.0945344	2.10313	0.088291	0.73007	0.465807	1
OS05T0150300-01	-0.0383601	-0.17122	-0.0312002	-0.926279	0.354875	1	0.0794301	1.58248	0.0525463	0.976353	0.329498	1	-0.0918284	-0.414241	-0.0895007	-1.84885	0.0652628	1	-0.0968177	-1.97018	-0.0919717	-0.938164	0.348762	1
OS05T0150400-01	0.0816826	0.25304	0.0648195	1.80204	0.0725751	1	0.0606705	0.582235	0.0382058	0.575888	0.565132	1	-0.0108221	-0.0252244	-0.0171773	-0.191347	0.848393	1	-0.019153	-0.104053	-0.048253	-0.139057	0.889506	1
OS05T0150500-00	-0.0882591	-0.328626	-0.0788231	-2.31182	0.0213975	1	0.0343435	0.476135	0.0273926	0.452092	0.651498	1	-0.0170895	-0.0562297	-0.0269097	-0.417913	0.676279	1	-0.234824	-2.54222	-0.582239	-3.01118	0.00280133	1
OS05T0150733-00	0.017874	0.0518543	0.0140645	0.286941	0.774513	1	0.0318458	0.268027	0.0197177	0.241569	0.80937	1	-0.0300583	-0.0310099	-0.0428088	-0.336933	0.736672	1	-0.30908	-0.32896	-0.626913	-1.40593	0.161977	1
OS05T0150800-01	-0.01506	-0.0430559	-0.0118849	-0.273749	0.784542	1	0.037637	0.307631	0.02344	0.307573	0.758709	1	0.0137109	0.020973	0.0204113	0.18803	0.851035	1	0.159018	0.372078	0.352416	0.87467	0.382762	1
OS05T0151300-01	-0.183224	-1.3178	-0.0688953	-2.15089	0.0320791	1	-0.843257	-43.6209	-0.119227	-2.5705	0.0105115	1	-0.137699	-0.992274	-0.0478938	-1.29237	0.197005	1	-0.152115	-7.89907	-0.0184023	-0.316345	0.751913	1
OS05T0151700-00	-0.0447566	-0.142969	-0.0372276	-0.956762	0.339637	1	-0.179229	-1.82886	-0.124001	-1.77759	0.0766869	1	0.0145976	0.0329998	0.0242779	0.290122	0.771946	1	-0.127246	-0.650288	-0.351969	-1.14156	0.254651	1
OS05T0152201-01	-0.00848038	-0.0320343	-0.00756401	-0.207331	0.835882	1	-0.0964593	-1.3764	-0.0767393	-1.24948	0.212387	1	0.0430994	0.15257	0.0669865	1.03494	0.30143	1	-0.0815866	-1.02239	-0.197084	-0.993318	0.321261	1
OS05T0152400-01	0.0438789	0.140736	0.0346157	1.01003	0.313336	1	-0.110765	-1.13946	-0.0689342	-1.20358	0.229759	1	-0.115567	-0.26967	-0.176772	-2.31704	0.0212004	1	0.0708073	0.385544	0.165668	0.673161	0.501385	1
OS05T0154500-01	-0.148323	-0.377159	-0.0966165	-1.36299	0.177119	1	-0.0299537	-0.193679	-0.0127098	-0.126501	0.899689	1	0.225458	0.100726	0.221192	1.30893	0.195031	1	-1.09172	-0.2179	-1.05079	-1.62791	0.108323	1
OS05T0154600-01	0.0273579	0.0791241	0.0223675	0.49576	0.620608	1	-0.0899213	-0.75217	-0.0601081	-0.905131	0.366357	1	-0.0373651	-0.0566104	-0.0566292	-0.55854	0.577088	1	-0.092582	-0.212513	-0.212655	-0.591507	0.554839	1
OS05T0154600-02	-0.0442569	-0.116851	-0.0309959	-0.633366	0.52732	1	-0.0769181	-0.536209	-0.0377291	-0.557887	0.577635	1	0.124879	0.123467	0.168173	1.44049	0.151915	1	-0.0949366	-0.0928026	-0.172174	-0.435158	0.664108	1
OS05T0154700-01	-0.083942	-0.340019	-0.0645229	-1.96547	0.0501083	1	-0.0410153	-0.672965	-0.0242334	-0.49259	0.622597	1	0.0367731	0.140928	0.0427758	0.840618	0.401105	1	0.0705164	1.03568	0.0954172	0.822884	0.411105	1
OS05T0154800-01	-0.00166707	-0.00699895	-0.00142318	-0.0419102	0.966593	1	-0.0291635	-0.51404	-0.0212544	-0.369191	0.712197	1	0.0700775	0.272818	0.0896327	1.61229	0.107766	1	0.0313332	0.47489	0.0512603	0.362223	0.717396	1
OS05T0154900-01	0.0355321	0.152307	0.0297399	0.934341	0.350717	1	-0.0808097	-1.48477	-0.056611	-1.05816	0.290654	1	-0.0643517	-0.241632	-0.0874296	-1.61159	0.107928	1	-0.147601	-2.08103	-0.272449	-2.02065	0.0440577	1
OS05T0155000-01	-0.00374138	-0.00928761	-0.00255255	-0.0244417	0.980602	1	-0.280457	-1.72827	-0.130542	-0.903412	0.371243	1	-0.00970136	-0.00316314	-0.00839727	-0.0549719	0.956389	1	0.0909934	0.00967343	0.0681743	0.192343	0.848303	1
OS05T0155100-01	-0.165663	-1.04029	-0.107856	-2.89978	0.00427465	1	-0.0222747	-0.87835	-0.00944173	-0.201858	0.840129	1	0.0316274	0.205136	0.0200803	0.528634	0.597365	1	-0.249359	-10.4901	-0.100517	-1.64874	0.100022	1
OS05T0155200-01	-0.000584217	-0.00203471	-0.000501475	-0.014529	0.988417	1	-0.0777588	-0.943201	-0.0572929	-1.00516	0.31559	1	-0.00115674	-0.00330986	-0.0018357	-0.0250284	0.980048	1	0.107829	0.882841	0.271562	1.11629	0.265158	1
OS05T0155300-01	-0.0420789	-0.183261	-0.0361105	-1.09121	0.275855	1	0.0340772	0.646358	0.0250958	0.462917	0.643685	1	-0.020863	-0.0834899	-0.0276454	-0.451626	0.651811	1	-0.013835	-0.221561	-0.0242924	-0.136475	0.891522	1
OS05T0155400-01	0.0954681	0.372451	0.106666	2.80106	0.00545995	1	-0.0555371	-0.845288	-0.0693298	-1.03825	0.29994	1	-0.00796539	-0.0152678	-0.0151441	-0.190917	0.848772	1	0.0141379	0.0519425	0.0511042	0.187082	0.851775	1
OS05T0155500-01	-0.0221022	-0.133288	-0.00818165	-0.227777	0.819936	1	-1.02316	-37.2096	-0.140201	-2.66573	0.00799333	1	-0.278858	-1.67378	-0.130812	-2.4604	0.0143189	1	0.300327	10.82	0.0660883	0.650508	0.515755	1
OS05T0155601-00	0.0017568	0.00448815	0.00111977	0.0176847	0.985923	1	0.148394	0.96852	0.0602876	0.581714	0.561984	1	0.156234	0.105764	0.182265	1.37472	0.172262	1	0.194402	0.0890894	0.264579	0.691836	0.490663	1
OS05T0155700-01	-0.0249824	-0.0838211	-0.020617	-0.571395	0.568128	1	-0.0468434	-0.527335	-0.0319028	-0.531979	0.595109	1	-0.0525464	-0.123261	-0.0858664	-1.054	0.292801	1	0.0224441	0.1235	0.0599325	0.204148	0.838388	1
OS05T0156200-01	0.0374281	0.10026	0.0252606	0.561991	0.574829	1	0.173344	1.24384	0.0789586	1.18094	0.239212	1	0.0653032	0.077112	0.0957955	0.792004	0.429526	1	-0.152318	-0.212387	-0.327773	-0.716228	0.474909	1
OS05T0156500-01	-0.0607876	-0.224171	-0.0563733	-1.61949	0.106283	1	-0.177255	-2.41061	-0.152446	-2.64779	0.00848863	1	-0.0609524	-0.175005	-0.101672	-1.41917	0.156888	1	0.0579775	0.477944	0.161319	0.728208	0.467043	1
OS05T0156600-01	0.00501365	0.0155263	0.00382104	0.106254	0.915461	1	-0.0360405	-0.345636	-0.0209337	-0.361588	0.717946	1	0.0059145	0.0126988	0.00924272	0.107109	0.914783	1	-0.00141062	-0.00650281	-0.00344487	-0.00967198	0.99229	1
OS05T0156700-01	0.0464582	0.123227	0.0344495	0.634209	0.527204	1	-0.143506	-1.00962	-0.0789066	-0.881403	0.379954	1	-0.144415	-0.0993313	-0.169716	-1.27847	0.203957	1	0.229552	0.1086	0.317032	0.774046	0.440694	1
OS05T0156800-01	-0.00273824	-0.00979249	-0.00230863	-0.0651728	0.948075	1	0.140854	1.80141	0.100123	1.61494	0.107262	1	-0.0167952	-0.0533888	-0.0246996	-0.415295	0.678189	1	0.00603958	0.0610286	0.0130621	0.0728011	0.942007	1
OS05T0157100-01	0.161711	0.847301	0.133599	3.67102	0.000275485	1	-0.0802823	-2.20403	-0.054796	-0.836713	0.403271	1	0.0625685	0.32457	0.0594039	1.12215	0.262517	1	-0.224365	-6.03755	-0.202243	-1.72775	0.0848614	1
OS05T0157200-01	-0.0141486	-0.0728313	-0.0104897	-0.303365	0.761773	1	-0.148903	-3.94563	-0.0818476	-1.36978	0.171551	1	-0.0769575	-0.37051	-0.0755751	-1.60314	0.109737	1	-0.135413	-3.13875	-0.130591	-1.3437	0.179852	1
OS05T0157500-01	0.0857374	0.22485	0.0600895	1.13663	0.258079	1	0.189588	1.30393	0.0931254	1.21095	0.228612	1	-0.068251	-0.0552242	-0.0896245	-0.696879	0.487323	1	0.0189209	0.0123874	0.032627	0.0790357	0.937147	1
OS05T0158200-01	-0.0249983	-0.0847281	-0.0239109	-0.540012	0.589811	1	0.103132	1.18476	0.0943556	1.08001	0.28148	1	-0.0139989	-0.0250674	-0.0255649	-0.286784	0.774569	1	-0.109996	-0.352702	-0.366843	-1.11956	0.264225	1
OS05T0158400-01	0.0121519	0.030439	0.00810869	0.155965	0.876319	1	0.00312061	0.0195801	0.00138949	0.0181282	0.985562	1	-0.118115	-0.0905425	-0.145316	-0.99828	0.320296	1	0.234726	0.137929	0.355283	0.780393	0.436821	1
OS05T0158500-01	0.0915475	0.241388	0.0624728	1.02416	0.308325	1	-0.0435001	-0.302432	-0.0202572	-0.252095	0.801465	1	0.0809986	0.0389888	0.084184	0.745583	0.458381	1	0.0810797	0.0187861	0.0875823	0.343374	0.732346	1
OS05T0158700-01	0.0623428	0.170893	0.0441534	0.908032	0.365266	1	0.204223	1.53456	0.102438	1.26496	0.207725	1	0.0768767	0.0758778	0.105032	0.951651	0.342891	1	-0.0597474	-0.0582048	-0.111525	-0.340755	0.733795	1
OS05T0159000-01	-0.0422017	-0.184819	-0.0329509	-1.00746	0.314346	1	0.0596139	1.14335	0.036343	0.662001	0.508364	1	-0.0140243	-0.0594159	-0.0150144	-0.299401	0.7648	1	-0.183312	-3.2903	-0.210111	-1.93601	0.0536194	1
OS05T0159100-01	-0.105137	-0.451752	-0.0845309	-2.68394	0.00759342	1	-0.209557	-3.86893	-0.135463	-2.67125	0.00788406	1	0.0524005	0.218143	0.0682069	1.17092	0.242395	1	-0.102391	-1.77449	-0.173479	-1.13651	0.256491	1
OS05T0159200-01	0.0246479	0.0878838	0.0219056	0.609843	0.542415	1	-0.108776	-1.3829	-0.0859179	-1.34133	0.180815	1	-0.00604108	-0.0142134	-0.00966789	-0.127348	0.898756	1	-0.157158	-0.86997	-0.402505	-1.52751	0.127758	1
OS05T0159300-01	0.0417764	0.121403	0.0343926	0.655632	0.513065	1	-0.0108241	-0.0914085	-0.00733601	-0.086341	0.931311	1	0.0472583	0.043912	0.063593	0.55759	0.578076	1	-0.0122564	-0.0105821	-0.0221934	-0.0627329	0.950076	1
OS05T0160000-01	-0.0689958	-0.291757	-0.0578139	-1.77805	0.0762016	1	-0.00135132	-0.0241633	-0.000948806	-0.0168139	0.986594	1	0.00891494	0.0349706	0.0111587	0.189219	0.850027	1	0.0721153	1.10968	0.112984	0.716146	0.474363	1
OS05T0160100-01	0.0880631	0.410545	0.0697107	2.11744	0.0348508	1	0.00401105	0.0871751	0.00251344	0.048961	0.960975	1	-0.0270047	-0.115541	-0.0350143	-0.681355	0.496074	1	-0.0356952	-0.653438	-0.0600099	-0.463134	0.643542	1
OS05T0160200-01	-0.231857	-1.41703	-0.146088	-4.00639	7.59981e-05	1	-0.117068	-4.37273	-0.0464756	-1.03048	0.303407	1	-0.0440224	-0.280706	-0.0260789	-0.682003	0.495648	1	-0.143789	-5.84631	-0.0504612	-0.863774	0.388253	1
OS05T0160300-01	0.0357901	0.158213	0.0460812	1.38467	0.167066	1	-0.0563666	-1.10149	-0.0934421	-1.45036	0.147887	1	-0.0982035	-0.292018	-0.196469	-2.90192	0.00399211	1	0.0172316	0.152367	0.0689697	0.312001	0.755264	1
OS05T0160600-01	0.053382	0.208015	0.0499246	1.33209	0.183832	1	0.0422146	0.641005	0.0369235	0.513916	0.607683	1	0.00436602	0.0128315	0.00761415	0.0924998	0.926362	1	0.0650303	0.561688	0.197782	0.648904	0.516897	1
OS05T0161100-01	-0.00323571	-0.00797945	-0.00215165	-0.0370517	0.970514	1	-0.178544	-1.08581	-0.0789492	-0.913874	0.362877	1	-0.294541	-0.140379	-0.301141	-2.14319	0.0355256	1	0.100818	0.0229009	0.105387	0.252217	0.801613	1
OS05T0161200-01	0.236393	1.40452	0.0976163	2.78318	0.00563686	1	0.130224	4.59699	0.0222057	0.437518	0.661972	1	-0.111125	-0.64412	-0.0665261	-1.15612	0.248357	1	-0.491722	-16.5207	-0.176229	-1.35291	0.176888	1
OS05T0161400-01	0.0158013	0.0412877	0.0112091	0.22057	0.8257	1	-0.237465	-1.62126	-0.119495	-1.55082	0.122853	1	-0.00191434	-0.00197379	-0.00259667	-0.0214725	0.982898	1	0.372715	0.396225	0.685759	1.43235	0.154152	1
OS05T0161500-01	0.0851566	0.611806	0.074031	2.07538	0.0386172	1	-0.0797444	-4.11615	-0.0602686	-1.12731	0.260286	1	-0.0473244	-0.334549	-0.0485973	-1.0915	0.275741	1	0.136394	6.81624	0.14383	1.5767	0.115697	1
OS05T0161800-01	0.0915634	0.343211	0.0955442	2.65469	0.00855295	1	-0.020171	-0.283404	-0.0219631	-0.320495	0.748788	1	0.0162505	0.053229	0.0281766	0.451379	0.652017	1	-0.0168976	-0.181295	-0.0508003	-0.259987	0.795038	1
OS05T0162500-01	0.0769701	0.188508	0.0548812	0.694014	0.489635	1	0.0336959	0.202112	0.0171309	0.131874	0.895411	1	0.181897	0.0721648	0.172019	1.02806	0.308119	1	0.371051	0.0584024	0.331844	0.628149	0.532372	1
OS05T0162600-01	-0.0764595	-0.178391	-0.0418829	-0.499445	0.620213	1	0.180135	0.980577	0.0540517	0.47479	0.637586	1	0.0469679	0.0117324	0.034557	0.166894	0.868295	1	-1.04141	-0.0649814	-0.563757	-1.34403	0.186705	1
OS05T0163000-01	0.0378908	0.200964	0.0199779	0.541644	0.588369	1	-0.35814	-10.0745	-0.0995606	-1.54275	0.123693	1	0.0190765	0.102494	0.0106097	0.234106	0.815029	1	0.413613	11.9397	0.127938	1.56284	0.119179	1
OS05T0163100-01	-0.0326682	-0.103058	-0.0246714	-0.657957	0.511113	1	0.0681768	0.678505	0.0388844	0.573569	0.56673	1	0.00225942	0.00485596	0.00349286	0.0391478	0.968802	1	0.190868	0.881632	0.456142	1.4029	0.161807	1
OS05T0163200-01	-0.0525233	-0.236958	-0.0462988	-1.38064	0.168314	1	0.01335	0.271718	0.0103733	0.193163	0.846933	1	-0.0188909	-0.0831605	-0.0239625	-0.426138	0.670257	1	-0.0218329	-0.423097	-0.0351293	-0.25674	0.797524	1
OS05T0163300-01	0.0758534	0.229009	0.0666165	1.17787	0.240768	1	0.068922	0.62822	0.0531583	0.542969	0.587963	1	-0.0760534	-0.0580049	-0.100856	-0.955763	0.341499	1	0.121687	0.0707844	0.214	0.615114	0.539908	1
OS05T0163400-01	0.0434409	0.106614	0.0310972	0.480255	0.632887	1	-0.115245	-0.694148	-0.0590566	-0.677039	0.500158	1	0.0169818	0.0104743	0.0187913	0.142802	0.886749	1	-0.189367	-0.072041	-0.231872	-0.566737	0.572244	1
OS05T0163400-03	0.0732695	0.184231	0.0488176	0.663901	0.509437	1	-0.167043	-1.05611	-0.0741541	-0.763772	0.448153	1	0.091809	0.0377772	0.0870014	0.458791	0.647989	1	-0.345611	-0.0585165	-0.310363	-0.534304	0.595073	1
OS05T0163700-01	-0.142877	-0.639849	-0.130991	-4.01621	7.11949e-05	1	-0.0514115	-1.03108	-0.0432136	-0.8338	0.404921	1	-0.107294	-0.434119	-0.167453	-2.79896	0.00540831	1	0.0496196	0.812314	0.120862	0.748863	0.45444	1
OS05T0164100-01	0.0721678	0.272993	0.0645645	1.89036	0.0595183	1	-0.0480087	-0.686967	-0.0384256	-0.645619	0.518938	1	0.0754988	0.257889	0.115773	1.78485	0.0751778	1	0.0274242	0.319979	0.064487	0.341761	0.732743	1
OS05T0164200-01	0.0146862	0.042606	0.0112806	0.24196	0.809088	1	-0.118718	-0.999167	-0.0700424	-1.10497	0.270658	1	-0.0265079	-0.0375884	-0.0402506	-0.451139	0.652401	1	-0.14143	-0.284378	-0.326087	-0.947055	0.344814	1
OS05T0164900-01	0.0164703	0.0429559	0.0125841	0.260145	0.795132	1	0.211248	1.43693	0.123321	1.619	0.107652	1	0.00884176	0.0102634	0.0123356	0.0950227	0.924414	1	0.200903	0.270702	0.391048	0.788887	0.431347	1
OS05T0165200-00	0.106498	0.267497	0.0631496	0.937268	0.350835	1	-0.0834331	-0.526366	-0.0293354	-0.328521	0.743198	1	0.22389	0.135105	0.256241	1.57249	0.119466	1	0.315084	0.114736	0.412719	0.895706	0.372973	1
OS05T0165400-01	-0.0484027	-0.160048	-0.0418964	-1.22187	0.222672	1	-0.0353634	-0.38665	-0.0264953	-0.382882	0.70207	1	0.0503214	0.137009	0.0772656	1.00977	0.313395	1	-0.184965	-1.37114	-0.43607	-1.6756	0.0948278	1
OS05T0165800-01	0.0522766	0.218807	0.0570595	1.59084	0.113062	1	0.0145384	0.254697	0.0173204	0.282823	0.77747	1	0.0158002	0.064697	0.0230186	0.446615	0.655419	1	0.050759	0.851056	0.107733	0.901157	0.368104	1
OS05T0165900-01	0.0233345	0.0631175	0.0170897	0.243734	0.807979	1	-0.217218	-1.58928	-0.116512	-1.17301	0.243718	1	-0.109741	-0.057928	-0.119587	-0.921309	0.359843	1	-0.0201273	-0.00560823	-0.0239011	-0.0688451	0.945299	1
OS05T0166300-01	0.296447	0.759874	0.18782	1.7823	0.0826918	1	-0.524406	-3.44553	-0.210501	-1.19477	0.239778	1	0.227261	0.0360013	0.140264	1.08638	0.288876	1	1.23284	0.0309382	0.469622	1.66325	0.110707	1
OS05T0166450-01	-0.100094	-0.29446	-0.0705502	-1.38451	0.168407	1	-0.0809697	-0.700737	-0.0402254	-0.463911	0.64344	1	-0.0471152	-0.0530956	-0.070214	-0.643648	0.520835	1	0.365881	0.464659	0.812576	2.19127	0.0299964	1
OS05T0168300-01	0.00633083	0.0447068	0.00328107	0.096536	0.923147	1	-0.0779239	-3.88595	-0.0209305	-0.44136	0.659189	1	-0.0300657	-0.222238	-0.0175438	-0.463774	0.643072	1	0.400898	21.9042	0.136501	2.10121	0.0362757	1
OS05T0168400-01	-0.0280663	-0.119818	-0.0242658	-0.75156	0.452771	1	0.0534361	0.973882	0.0399443	0.699553	0.484629	1	0.0638481	0.26332	0.078344	1.45136	0.14753	1	-0.164271	-2.79405	-0.247331	-1.86	0.0636838	1
OS05T0168700-01	-0.0583372	-0.250325	-0.0479323	-1.50324	0.133596	1	-0.0288355	-0.530938	-0.0194667	-0.370841	0.710962	1	0.0250855	0.105933	0.0250524	0.486462	0.626925	1	-0.15135	-2.69898	-0.150951	-1.40455	0.16099	1
OS05T0169100-01	-0.00588325	-0.016823	-0.004653	-0.109116	0.913221	1	0.215949	1.76572	0.135078	1.87977	0.0615678	1	-0.0583176	-0.107681	-0.093261	-0.931606	0.3525	1	-0.0929425	-0.316878	-0.237693	-0.679615	0.497423	1
OS05T0169200-01	-0.0756929	-0.193778	-0.0488007	-0.658633	0.51232	1	-0.0304425	-0.199517	-0.0126539	-0.127428	0.898986	1	-0.137972	-0.0551759	-0.133374	-0.747512	0.457844	1	-0.288511	-0.0461405	-0.269602	-0.771514	0.443718	1
OS05T0169400-01	-0.041792	-0.138083	-0.0330407	-0.926804	0.354768	1	-0.0659195	-0.71963	-0.0412028	-0.667746	0.504804	1	-0.137096	-0.315393	-0.224003	-2.71627	0.0070221	1	0.133709	0.707649	0.35696	1.29016	0.198085	1
OS05T0169500-01	0.0636815	0.171731	0.0462424	0.99597	0.320751	1	0.150379	1.0936	0.0792943	1.03178	0.303725	1	-0.0413169	-0.0491779	-0.058457	-0.47463	0.635664	1	0.202065	0.286271	0.404491	0.893489	0.372873	1
OS05T0169600-01	-0.194417	-0.474491	-0.131552	-1.97877	0.0534264	1	-0.079871	-0.475748	-0.0365693	-0.363198	0.717955	1	0.00369987	0.00144003	0.00349417	0.0271747	0.978414	1	0.0563809	0.00854093	0.0502861	0.186187	0.852959	1
OS05T0170800-01	-0.060934	-0.463595	-0.0284609	-0.816792	0.414625	1	0.131809	7.62965	0.0287558	0.590993	0.554857	1	-0.110826	-0.843266	-0.0423515	-1.12461	0.261458	1	0.798846	46.2501	0.11666	2.02859	0.0431914	1
OS05T0170950-00	0.147189	1.03542	0.0818891	2.56684	0.0106226	1	-0.101525	-5.02403	-0.031425	-0.746091	0.45605	1	0.044105	0.311638	0.026188	0.551411	0.581674	1	-0.0658046	-3.28534	-0.0231998	-0.302757	0.76224	1
OS05T0171000-01	0.0598822	0.161036	0.0445358	0.821331	0.412744	1	-0.143225	-1.03578	-0.0792208	-0.979724	0.328789	1	-0.00652394	-0.00707373	-0.00916666	-0.0714274	0.943152	1	-0.0748437	-0.08799	-0.14776	-0.332351	0.740088	1
OS05T0171050-01	0.0144416	0.0349151	0.0120227	0.147604	0.883461	1	-0.0107767	-0.0629909	-0.00746893	-0.0660043	0.947685	1	-0.0484408	-0.022051	-0.0498089	-0.353028	0.725193	1	0.12202	0.0252852	0.12901	0.358126	0.721409	1
OS05T0171200-01	0.0868535	0.235835	0.0673182	1.10173	0.272789	1	0.247541	1.82511	0.14871	1.52677	0.129425	1	-0.0974253	-0.0504832	-0.105859	-0.687481	0.494043	1	0.045046	0.012095	0.0531823	0.113137	0.910239	1
OS05T0171300-01	0.156219	0.409955	0.108632	1.80967	0.0725495	1	0.133215	0.917401	0.0644169	0.736507	0.462714	1	-0.140886	-0.132297	-0.185956	-1.50917	0.133559	1	-0.417402	-0.368062	-0.727179	-1.86558	0.0642543	1
OS05T0171900-01	-0.0919231	-0.306693	-0.0967897	-2.40813	0.016796	1	-0.0801361	-0.892047	-0.0888459	-1.17602	0.240768	1	-0.0491985	-0.0769731	-0.0867653	-0.994428	0.321307	1	-0.201522	-0.493284	-0.626775	-2.74166	0.00671304	1
OS05T0172100-01	-0.104416	-0.263616	-0.0685493	-1.16355	0.247459	1	-0.286579	-1.82664	-0.123514	-1.32232	0.189205	1	0.127058	0.0758806	0.139186	1.23047	0.221732	1	0.234933	0.0837921	0.281923	0.915148	0.362552	1
OS05T0173500-01	0.123419	0.378993	0.1166	2.24534	0.0263971	1	-0.135512	-1.27783	-0.12095	-1.36525	0.174497	1	0.0522872	0.0489329	0.0776277	0.775713	0.439444	1	-0.0619198	-0.05423	-0.136481	-0.481363	0.631143	1
OS05T0173700-01	0.0100623	0.0269289	0.00668168	0.140723	0.888263	1	-0.0644488	-0.461586	-0.0284177	-0.387526	0.698886	1	0.100911	0.123516	0.141972	1.29979	0.195401	1	-0.0574278	-0.0860387	-0.113671	-0.310838	0.756299	1
OS05T0175800-00	0.0600335	0.1435	0.0358591	0.497454	0.62109	1	0.184134	1.05209	0.065697	0.52775	0.599999	1	0.0555134	0.0201654	0.0499474	0.304234	0.762105	1	0.26763	0.0353146	0.216653	0.505354	0.61538	1
OS05T0176000-01	-0.060253	-0.18726	-0.0507752	-1.32366	0.186868	1	-0.0030072	-0.0290466	-0.00213554	-0.0287969	0.977051	1	-0.0985638	-0.220496	-0.166851	-2.07081	0.0393484	1	-0.0666166	-0.333386	-0.190899	-0.651058	0.515578	1
OS05T0176500-02	-0.0463064	-0.120128	-0.0319595	-0.62764	0.531468	1	-0.0206329	-0.138856	-0.00982829	-0.133247	0.894231	1	-0.0416727	-0.0365398	-0.0532177	-0.414381	0.679283	1	0.0498926	0.0383589	0.0813665	0.18681	0.852106	1
OS05T0176600-01	0.0242847	0.112343	0.0197782	0.608387	0.543289	1	0.107452	2.29957	0.0712728	1.26713	0.205876	1	-0.0327648	-0.150464	-0.0328602	-0.683167	0.494922	1	0.0517889	1.09216	0.0520909	0.544084	0.586707	1
OS05T0176700-01	-0.109657	-0.417882	-0.126715	-3.07443	0.0023467	1	-0.0384109	-0.557818	-0.051291	-0.733608	0.463732	1	-0.069606	-0.185293	-0.14094	-1.89231	0.0967909	1	-0.119726	-0.848425	-0.49087	-1.89826	0.058768	1
OS05T0177000-01	-0.0521026	-0.133412	-0.035683	-0.713345	0.476928	1	-0.0506882	-0.332336	-0.0237746	-0.354786	0.723349	1	-0.051802	-0.0486914	-0.0701423	-0.678429	0.498678	1	-0.280762	-0.248056	-0.51476	-1.61687	0.108294	1
OS05T0177100-01	-0.0414781	-0.113229	-0.0309769	-0.687231	0.492937	1	-0.103947	-0.77462	-0.0579761	-0.833598	0.40572	1	0.164942	0.233003	0.253127	2.2606	0.0249305	1	0.295853	0.590387	0.696775	1.81237	0.0715325	1
OS05T0177400-00	0.357395	0.871478	0.167286	1.39491	0.170885	1	0.945001	5.61887	0.207039	1.19308	0.239781	1	0.0519249	0.0155982	0.0423303	0.232172	0.817438	1	-1.17856	-0.106353	-0.783256	-2.32312	0.0248518	1
OS05T0177500-01	-0.0307575	-0.140401	-0.0335934	-0.983005	0.326276	1	0.020414	0.42537	0.024352	0.393178	0.694425	1	0.0252066	0.103633	0.0391492	0.723479	0.469858	1	0.0387737	0.655397	0.0935308	0.650087	0.516054	1
OS05T0178300-01	0.0633304	0.337455	0.0695668	2.06974	0.0391299	1	-0.000510536	-0.0144955	-0.000616035	-0.0118841	0.990524	1	-0.0767642	-0.348542	-0.114709	-2.30916	0.0214882	1	-0.0543118	-1.11966	-0.121275	-1.09177	0.27565	1
OS05T0178400-01	0.0599428	0.183445	0.0476662	1.0996	0.272623	1	0.249906	2.34053	0.158024	1.97224	0.049768	1	0.0186307	0.0349228	0.0290968	0.323941	0.74626	1	0.348087	1.22306	0.849021	2.71057	0.00719576	1
OS05T0178600-01	-0.00666102	-0.0300855	-0.0058156	-0.175751	0.860581	1	0.0282166	0.575622	0.0215086	0.373978	0.708625	1	-0.0691558	-0.281733	-0.0876492	-1.75461	0.0801546	1	-0.119443	-1.98234	-0.191866	-1.76581	0.0782548	1
OS05T0179000-01	-0.0891241	-0.236807	-0.0718458	-1.57503	0.117433	1	-0.000280399	-0.0019796	-0.000182217	-0.00251696	0.997995	1	0.0992426	0.103533	0.140895	1.42756	0.155569	1	0.0159452	0.0173537	0.0321384	0.103296	0.917872	1
OS05T0179100-01	-0.096845	-0.340202	-0.107491	-2.42279	0.0161864	1	-0.193034	-2.38206	-0.237805	-3.11313	0.00206351	1	-0.180825	-0.381146	-0.340211	-4.02932	7.57581e-05	1	-0.0559271	-0.248477	-0.197971	-0.627261	0.531105	1
OS05T0179300-01	-0.00721076	-0.0383573	-0.00644342	-0.18075	0.856657	1	-0.107752	-3.04902	-0.0860395	-1.65978	0.0977609	1	-0.0462834	-0.224163	-0.050127	-1.14406	0.253321	1	-0.134118	-3.14604	-0.157319	-2.13541	0.0333698	1
OS05T0179800-01	-0.0267047	-0.066393	-0.0169738	-0.242986	0.808683	1	-0.23201	-1.43408	-0.0937322	-1.02937	0.306726	1	-0.189379	-0.0953405	-0.193788	-1.24602	0.216534	1	-0.784152	-0.198743	-0.82109	-1.49797	0.138284	1
OS05T0179950-00	0.0404483	0.108395	0.0308521	0.261538	0.794956	1	-0.274931	-1.97444	-0.159953	-1.06106	0.294874	1	0.0497026	0.0154534	0.0409622	0.207238	0.83675	1	0.665154	0.0643005	0.451783	0.886311	0.380325	1
OS05T0180300-01	-0.0531259	-0.140519	-0.0377707	-0.687379	0.49285	1	-0.121698	-0.851417	-0.061515	-0.787829	0.431937	1	-0.0396326	-0.0429884	-0.055885	-0.481559	0.630816	1	0.130859	0.153958	0.260191	0.700349	0.48479	1
OS05T0180500-01	0.309398	0.71614	0.191733	2.23948	0.0293443	1	-0.0219376	-0.117531	-0.00842462	-0.0682674	0.945835	1	0.0410966	0.0113391	0.0314396	0.0997204	0.92103	1	1.09278	0.0831911	0.639548	0.49569	0.622697	1
OS05T0180600-02	0.0197552	0.0888344	0.0161661	0.489328	0.624884	1	0.0257776	0.521245	0.0172619	0.321478	0.748022	1	-0.129398	-0.548064	-0.154521	-2.92171	0.00369416	1	0.0530761	0.952153	0.0756866	0.640201	0.522438	1
OS05T0180700-01	0.0341648	0.0996046	0.0258359	0.64521	0.519503	1	0.17183	1.46049	0.0982624	1.54669	0.123479	1	-0.0680067	-0.105645	-0.102887	-0.979103	0.32865	1	-0.133199	-0.321437	-0.304871	-0.777657	0.437647	1
OS05T0181000-01	-0.0580605	-0.230999	-0.0482653	-1.45993	0.145185	1	-0.0602129	-0.95312	-0.04161	-0.830601	0.406759	1	0.0733444	0.27448	0.0988079	1.78273	0.0754757	1	-0.00195477	-0.0273767	-0.00354767	-0.0233875	0.981354	1
OS05T0181250-01	0.0921088	0.411254	0.0837238	2.60429	0.00955703	1	0.0922231	1.83847	0.0761965	1.3394	0.181225	1	0.00070588	0.00302759	0.000961426	0.0166299	0.986741	1	-0.029737	-0.547055	-0.0551655	-0.371423	0.710539	1
OS05T0181300-01	0.0251227	0.0697929	0.020689	0.273881	0.784932	1	-0.418869	-3.23271	-0.284071	-2.33258	0.022304	1	-0.0265308	-0.0110432	-0.0272138	-0.198852	0.843074	1	0.0902734	0.0156404	0.094981	0.277184	0.782642	1
OS05T0181650-00	-0.158268	-0.418708	-0.102862	-1.3961	0.167508	1	-0.368695	-2.58051	-0.155737	-1.38182	0.171908	1	-0.00708101	-0.00207122	-0.00594302	-0.0370565	0.970616	1	-0.363033	-0.0310604	-0.255724	-0.761491	0.450701	1
OS05T0181700-01	-0.0403434	-0.138966	-0.0478763	-0.971739	0.332735	1	-0.023228	-0.275601	-0.032712	-0.327766	0.743546	1	-0.00443584	-0.00524109	-0.00732327	-0.0753832	0.940014	1	-0.0307653	-0.0429489	-0.0838531	-0.326755	0.744331	1
OS05T0182000-01	0.0815924	0.356432	0.070725	2.11881	0.0347571	1	-0.0332173	-0.633898	-0.0249581	-0.433587	0.664837	1	-0.0340536	-0.139838	-0.0434193	-0.775208	0.438717	1	-0.0103791	-0.175019	-0.0168734	-0.116682	0.907176	1
OS05T0182100-01	0.0825439	0.476902	0.0434906	1.0698	0.285365	1	-0.486777	-16.2487	-0.13513	-2.13487	0.0333863	1	0.00110662	0.00636746	0.000691786	0.0128877	0.989724	1	0.0119629	0.396073	0.00467506	0.0454901	0.963741	1
OS05T0182201-01	0.0163163	0.065988	0.0157206	0.443201	0.657901	1	0.00279776	0.0457611	0.00259719	0.0373637	0.970217	1	0.0403478	0.12976	0.060306	0.965099	0.335185	1	0.0192543	0.199147	0.043014	0.225277	0.8219	1
OS05T0182600-01	-0.150072	-0.425461	-0.112982	-2.36468	0.0190831	1	-0.102564	-0.824355	-0.058132	-0.831967	0.40653	1	-0.0382774	-0.0601078	-0.0590475	-0.603918	0.546553	1	-0.0222348	-0.0548289	-0.0529117	-0.14966	0.881178	1
OS05T0182700-01	-0.0179994	-0.112436	-0.00566596	-0.170428	0.86476	1	-1.20469	-47.0072	-0.119372	-2.52751	0.0118723	1	-0.00444228	-0.0275631	-0.00217897	-0.0421549	0.966397	1	-0.509798	-19.6264	-0.122656	-1.2969	0.195448	1
OS05T0182800-01	-0.109784	-0.241501	-0.0758981	-0.720215	0.47555	1	-0.663825	-3.21226	-0.317275	-2.07408	0.0449289	1	0.450197	0.125466	0.347306	1.34615	0.185148	1	-1.37014	-0.106417	-0.815425	-0.977593	0.333744	1
OS05T0182900-01	0.0337933	0.0867943	0.0233763	0.468813	0.639865	1	-0.03939	-0.259841	-0.0188486	-0.267179	0.789681	1	0.035603	0.0333579	0.0459693	0.433113	0.665604	1	-0.0841171	-0.0738429	-0.140232	-0.377768	0.706183	1
OS05T0183100-01	0.050567	0.239124	0.0484319	1.48386	0.138669	1	0.0703579	1.57335	0.0645419	1.14183	0.254231	1	-0.0165908	-0.0728641	-0.0247957	-0.486643	0.626802	1	0.06254	1.20628	0.139693	1.21411	0.225491	1
OS05T0185650-01	-0.0065642	-0.0180606	-0.00464137	-0.0928673	0.926148	1	-0.231029	-1.7489	-0.115504	-1.58581	0.115171	1	0.14397	0.142788	0.197226	1.73975	0.0841019	1	0.238574	0.234671	0.447721	1.10143	0.272622	1
OS05T0185700-01	0.0347745	0.138046	0.0306569	0.91445	0.361074	1	-0.0398737	-0.628367	-0.03099	-0.551246	0.581801	1	-0.0083705	-0.0307942	-0.010471	-0.191717	0.848071	1	-0.136884	-1.85263	-0.214206	-1.58134	0.114674	1
OS05T0185700-02	-0.037672	-0.126576	-0.0306328	-0.895548	0.371126	1	0.0252329	0.284861	0.0166842	0.286956	0.774321	1	-1.51036e-07	-4.1819e-07	-2.27312e-07	-3.08103e-06	0.999998	1	-0.0444539	-0.340796	-0.100692	-0.43526	0.663681	1
OS05T0185800-01	-0.0673191	-0.348568	-0.0430012	-1.19731	0.231894	1	0.0939926	2.51995	0.0383511	0.577836	0.563703	1	0.0202852	0.106865	0.0146118	0.316505	0.751793	1	0.194231	5.39053	0.100778	1.13562	0.25683	1
OS05T0186000-01	0.0195884	0.0594249	0.016001	0.387261	0.698932	1	-0.0923327	-0.849757	-0.06161	-0.918588	0.359329	1	0.0397865	0.0800657	0.0675215	0.775007	0.439086	1	-0.0307566	-0.124555	-0.0885834	-0.303943	0.761431	1
OS05T0186000-03	0.021046	0.0643571	0.0199506	0.500732	0.617021	1	0.0464257	0.434121	0.0417186	0.686382	0.493142	1	-0.0213166	-0.0296995	-0.0326628	-0.309826	0.757042	1	-0.0467512	-0.0907513	-0.109765	-0.309381	0.757382	1
OS05T0186100-01	0.0951577	0.310338	0.0821731	2.26373	0.0243625	1	-0.0455333	-0.484297	-0.0339547	-0.555914	0.57872	1	0.0297091	0.0694761	0.0483784	0.684828	0.494022	1	-0.0276138	-0.151014	-0.0732235	-0.319385	0.749675	1
OS05T0186300-01	0.00904902	0.0237408	0.00632385	0.116122	0.907719	1	-0.061133	-0.420789	-0.0298562	-0.391474	0.696034	1	-0.0326701	-0.0436554	-0.0491424	-0.384968	0.700715	1	-0.00727276	-0.012986	-0.0164555	-0.0353917	0.971807	1
OS05T0186900-01	0.245067	0.593995	0.150062	1.22238	0.228543	1	-0.00134916	-0.0079261	-0.000505869	-0.00252044	0.998002	1	0.296762	0.104286	0.260148	1.61766	0.113345	1	0.577429	0.0713067	0.443733	1.17649	0.24456	1
OS05T0187000-01	-0.0180687	-0.0523713	-0.0126413	-0.282093	0.778217	1	0.149797	1.25845	0.0733227	1.05449	0.292821	1	-0.0311701	-0.0466935	-0.0462223	-0.400305	0.689347	1	0.374839	0.841167	0.824275	1.89756	0.0591759	1
OS05T0187100-01	0.0434364	0.107826	0.0302247	0.503052	0.616143	1	-0.316629	-1.95116	-0.153309	-1.78579	0.0775014	1	0.0146159	0.00603198	0.0139422	0.114465	0.909233	1	-0.442069	-0.0752939	-0.402254	-1.64663	0.104694	1
OS05T0187800-01	0.0315219	0.169846	0.0191434	0.524928	0.599927	1	-0.134821	-3.9142	-0.0497248	-0.826023	0.40929	1	-0.00838762	-0.0465874	-0.00576153	-0.112477	0.910505	1	0.127949	3.94728	0.0603721	0.616284	0.538077	1
OS05T0188100-01	0.0494785	0.270754	0.0434615	1.09662	0.27364	1	-0.165973	-4.96995	-0.12806	-2.18193	0.0297068	1	-0.0348887	-0.189776	-0.0341598	-0.791328	0.429248	1	-0.14968	-4.42875	-0.143492	-1.85589	0.0642471	1
OS05T0188300-01	-0.0157037	-0.0387329	-0.0102406	-0.138769	0.889973	1	0.147471	0.897146	0.0627128	0.594726	0.553705	1	-0.0551304	-0.0333651	-0.0619858	-0.489138	0.625934	1	-0.387286	-0.141852	-0.489591	-1.27362	0.206116	1
OS05T0188500-02	-0.0996383	-0.392329	-0.0871556	-2.68267	0.00763644	1	-0.110892	-1.71929	-0.0848472	-1.49421	0.135989	1	0.0109936	0.0410755	0.0138713	0.248237	0.804091	1	-0.0914802	-1.27707	-0.14564	-1.0449	0.296765	1
OS05T0188600-01	-0.0213321	-0.0608472	-0.0151696	-0.34327	0.73174	1	0.0836376	0.680479	0.0422941	0.650351	0.516156	1	-0.0638404	-0.104472	-0.0998009	-0.991833	0.322394	1	-0.144977	-0.388248	-0.354304	-0.919684	0.358774	1
OS05T0188800-00	-0.0763625	-0.178123	-0.0479775	-0.664708	0.508253	1	-0.247567	-1.34701	-0.0977251	-1.07811	0.284463	1	0.33617	0.163561	0.337142	2.73128	0.00794165	1	-0.107126	-0.0253593	-0.107747	-0.35951	0.720266	1
OS05T0189425-00	-0.0180375	-0.0439374	-0.010834	-0.127762	0.898949	1	0.218835	1.29847	0.0789476	0.70487	0.484984	1	0.0662662	0.0161571	0.0509438	0.477668	0.635897	1	-0.39722	-0.0236143	-0.234764	-0.966832	0.34029	1
OS05T0189900-01	0.0355831	0.140695	0.0446222	0.963974	0.336178	1	0.0436115	0.681821	0.0685827	0.743824	0.457834	1	-0.0342651	-0.0347565	-0.0574257	-0.663484	0.508337	1	0.0384608	0.0395718	0.108026	0.455004	0.649964	1
OS05T0190000-00	-0.0252753	-0.0647914	-0.0195998	-0.393339	0.695457	1	0.104589	0.687276	0.0628923	0.8535	0.395204	1	0.00880885	0.00574779	0.0104026	0.070774	0.943728	1	-0.250681	-0.106729	-0.349597	-0.847409	0.398943	1
OS05T0190300-03	-0.0161947	-0.0688952	-0.0248579	-0.469488	0.639368	1	-0.0137298	-0.248482	-0.0323481	-0.300075	0.764516	1	-0.0948822	-0.0823319	-0.169437	-1.90925	0.0596823	1	-0.00384737	-0.00289688	-0.012269	-0.0524235	0.958318	1
OS05T0191500-01	-0.06338	-0.26304	-0.115789	-1.81895	0.0719687	1	-0.042513	-0.732254	-0.141889	-1.45542	0.148876	1	0.00930842	0.0054567	0.0134477	0.172641	0.863505	1	-0.0788615	-0.0271003	-0.164593	-0.838807	0.404907	1
OS05T0192700-01	-0.047154	-0.179143	-0.0502723	-0.696824	0.48813	1	-0.0269347	-0.388756	-0.030615	-0.235564	0.814441	1	0.0245851	0.0132129	0.0337747	0.350391	0.727489	1	-0.0315586	-0.00911534	-0.0595604	-0.231942	0.817543	1
OS05T0194500-01	-0.0303337	-0.0799041	-0.0237371	-0.394665	0.693678	1	-0.12525	-0.869095	-0.0766982	-0.756428	0.450671	1	-0.0600671	-0.0604214	-0.0837387	-0.661844	0.509211	1	-0.316889	-0.320638	-0.615866	-1.60256	0.111363	1
OS05T0194600-01	-0.00319194	-0.00797203	-0.00245315	-0.0271518	0.978468	1	-0.280838	-1.7518	-0.165881	-1.22676	0.226911	1	0.0512006	0.0130855	0.0394505	0.241394	0.810574	1	-0.658904	-0.0430381	-0.39118	-0.812598	0.421911	1
OS05T0194900-01	-0.132612	-0.359126	-0.104153	-1.7495	0.0832688	1	-0.216759	-1.58966	-0.133706	-1.59853	0.113032	1	0.0785874	0.0665439	0.104382	0.944937	0.346606	1	-0.123126	-0.0882794	-0.217215	-0.632494	0.528288	1
OS05T0195101-01	0.039942	0.117885	0.032449	0.759697	0.448353	1	-0.157898	-1.3754	-0.104212	-1.47885	0.140803	1	-0.0121106	-0.0205536	-0.0197531	-0.192104	0.847843	1	-0.215334	-0.620235	-0.572863	-1.52842	0.127891	1
OS05T0195200-01	0.0225436	0.0523858	0.0164798	0.202556	0.840438	1	-0.0314347	-0.169743	-0.0167984	-0.131744	0.895816	1	-0.0139673	-0.00344742	-0.0103268	-0.0688024	0.945498	1	0.0742395	0.00452267	0.0405822	0.154321	0.878173	1
OS05T0195700-01	0.00451239	0.0173839	0.00431239	0.127985	0.898236	1	0.0302919	0.44958	0.0276662	0.454974	0.64942	1	0.0400816	0.119846	0.0647818	0.922495	0.35697	1	-0.0165426	-0.147898	-0.0432137	-0.196338	0.844472	1
OS05T0195901-00	0.0814405	0.356001	0.105195	1.48794	0.141391	1	-0.0273203	-0.522044	-0.0455825	-0.286343	0.775499	1	0.00544162	0.00361758	0.00872296	0.0872684	0.930739	1	0.0148272	0.00655299	0.0381005	0.127226	0.89918	1
OS05T0196100-02	0.0140632	0.0562517	0.0130629	0.384822	0.700593	1	-0.0622519	-0.99599	-0.0537108	-0.903559	0.366828	1	0.0350378	0.141554	0.0422733	0.791452	0.42919	1	0.0282796	0.461579	0.0411652	0.326894	0.743935	1
OS05T0196200-01	0.100095	0.257176	0.0728585	1.11879	0.266111	1	0.0131622	0.0868889	0.0069737	0.0683919	0.945622	1	0.190931	0.0800964	0.19127	1.44243	0.154381	1	-0.356344	-0.0627106	-0.35761	-0.938559	0.351783	1
OS05T0196250-00	0.408867	1.01839	0.297128	2.92442	0.00529651	1	-0.0293784	-0.18226	-0.015515	-0.112141	0.9112	1	-0.153301	-0.0706516	-0.150616	-0.951646	0.344505	1	1.08736	0.230956	1.0496	2.58634	0.0117818	1
OS05T0196400-01	0.0301181	0.0762793	0.020556	0.322403	0.747864	1	0.0282718	0.181347	0.0131697	0.14629	0.884009	1	0.145816	0.0860858	0.161781	1.0029	0.318688	1	0.105564	0.036793	0.129945	0.283245	0.77767	1
OS05T0196500-01	-0.038144	-0.136061	-0.0312959	-0.882342	0.378219	1	0.029224	0.371841	0.0196726	0.318265	0.750482	1	-0.00358793	-0.0117196	-0.00512966	-0.0846683	0.932574	1	-0.108452	-1.15712	-0.221681	-1.22298	0.222178	1
OS05T0196800-00	0.026342	0.099272	0.0218474	0.642049	0.521261	1	-0.0566563	-0.804642	-0.0389717	-0.646662	0.518273	1	-0.00197997	-0.00671072	-0.00259293	-0.044522	0.964513	1	0.0761393	0.87464	0.130578	0.771699	0.440809	1
OS05T0197200-00	0.187741	0.453551	0.130463	1.86131	0.0690975	1	-0.00902581	-0.0526771	-0.00435854	-0.0402718	0.968055	1	-0.134803	-0.043181	-0.117311	-0.753964	0.454713	1	1.54947	0.158989	1.17343	3.39356	0.00144866	1
OS05T0197300-01	0.0191901	0.0490193	0.0130898	0.178841	0.858516	1	-0.317469	-2.07149	-0.147711	-1.36625	0.175741	1	-0.0145078	-0.00482853	-0.0125111	-0.0906265	0.928155	1	0.454755	0.0503738	0.338192	0.888311	0.379113	1
OS05T0198200-00	-0.038862	-0.144964	-0.0373758	-1.06406	0.288063	1	-0.0356663	-0.496283	-0.0329905	-0.50807	0.611739	1	-0.0047726	-0.0133052	-0.00806755	-0.101724	0.919044	1	0.122613	0.952948	0.350358	1.33565	0.182679	1
OS05T0198400-01	0.0869052	0.37449	0.0870759	2.609	0.00946748	1	-0.0308248	-0.572385	-0.030946	-0.552889	0.580659	1	0.0151898	0.0593553	0.0229414	0.40102	0.688647	1	-0.0154573	-0.23602	-0.035259	-0.225913	0.821399	1
OS05T0198700-01	0.0680254	0.199949	0.0514146	1.04013	0.299615	1	-0.339562	-2.9337	-0.193977	-2.60841	0.00982388	1	-0.0531368	-0.0699748	-0.0807339	-0.789596	0.430828	1	-0.0423067	-0.0733671	-0.0976628	-0.272978	0.785195	1
OS05T0199100-01	0.00202824	0.00775758	0.00235397	0.0569367	0.954639	1	0.0113454	0.165971	0.015282	0.185842	0.852712	1	-0.070356	-0.0935622	-0.12462	-1.4152	0.159042	1	-0.0309875	-0.0548006	-0.0972207	-0.361994	0.717859	1
OS05T0199500-01	-0.0664982	-0.163429	-0.0439133	-0.534046	0.594815	1	0.334516	2.0205	0.145878	1.10821	0.271096	1	-0.0455467	-0.0304531	-0.0525867	-0.372595	0.71023	1	-0.115076	-0.051444	-0.1534	-0.264771	0.791731	1
OS05T0199700-01	0.0357725	0.182034	0.0410053	0.935822	0.350243	1	0.0363832	0.942122	0.0478062	0.562088	0.574541	1	0.0625214	0.211798	0.15306	1.65507	0.0990917	1	-0.0616377	-0.707346	-0.369415	-0.907173	0.365136	1
OS05T0200280-01	0.0207494	0.092911	0.0185246	0.57601	0.564943	1	-0.0482381	-0.967195	-0.0384483	-0.699648	0.484568	1	0.02487	0.0999152	0.0312203	0.564458	0.572788	1	-0.20485	-3.30632	-0.322818	-2.40311	0.0167548	1
OS05T0200340-00	0.0129989	0.0450371	0.0113702	0.291883	0.770599	1	-0.0228046	-0.273749	-0.017448	-0.275811	0.782903	1	-0.0367029	-0.068678	-0.0608017	-0.674928	0.500421	1	-0.124129	-0.434617	-0.340646	-1.08357	0.27968	1
OS05T0200400-01	0.032482	0.10432	0.0284516	0.671343	0.502704	1	-0.0289385	-0.298485	-0.0222026	-0.316285	0.752086	1	-0.0380788	-0.0523729	-0.0574297	-0.53433	0.593755	1	-0.169793	-0.321193	-0.386213	-0.963078	0.336772	1
OS05T0200500-02	0.0375414	0.14274	0.0325075	1.01155	0.312412	1	-0.0720571	-1.04172	-0.0540286	-0.955389	0.340006	1	-0.122458	-0.438775	-0.168497	-2.86984	0.00435352	1	-0.0592492	-0.760663	-0.112174	-0.723203	0.470034	1
OS05T0202300-01	0.0756106	0.239588	0.0650339	1.58323	0.114535	1	0.107064	1.075	0.0792065	1.15827	0.24779	1	-0.0836939	-0.133122	-0.13434	-1.50268	0.134454	1	0.164476	0.416118	0.423767	1.32147	0.187819	1
OS05T0202500-01	-0.0166339	-0.085513	-0.0195396	-0.50845	0.611551	1	-0.088256	-2.3325	-0.121783	-1.68873	0.0924261	1	-0.0367029	-0.12573	-0.0943645	-1.05589	0.291995	1	0.0223488	0.26226	0.14773	0.404297	0.686327	1
OS05T0202550-00	-0.0469784	-0.11536	-0.0270278	-0.374528	0.709378	1	0.545777	3.29103	0.18065	1.6792	0.098588	1	-0.00822598	-0.00445984	-0.00907684	-0.0457978	0.96359	1	-0.141714	-0.0416557	-0.172546	-0.262472	0.793668	1
OS05T0202800-00	-0.00546431	-0.0397165	-0.0117381	-0.370432	0.711255	1	0.00220672	0.116578	0.010183	0.171332	0.864049	1	0.0291175	0.223681	0.0585314	1.62413	0.105162	1	-0.0266237	-1.57115	-0.107581	-1.3882	0.165876	1
OS05T0203900-01	0.00229736	0.00653427	0.00168524	0.030029	0.976091	1	-0.0609236	-0.492859	-0.0327834	-0.3693	0.712524	1	-0.0959747	-0.0973285	-0.144256	-1.12583	0.262386	1	-0.147914	-0.152116	-0.334165	-0.775577	0.439442	1
OS05T0204600-01	0.092469	0.505106	0.0684895	1.9798	0.0484152	1	0.228048	6.80454	0.125107	2.11673	0.0349059	1	0.118738	0.642621	0.0987935	2.18347	0.0296124	1	-0.130198	-3.81357	-0.0901319	-1.11212	0.266791	1
OS05T0204900-01	-0.023488	-0.0600063	-0.0156614	-0.368636	0.71284	1	-0.151875	-0.99126	-0.067523	-1.14296	0.254619	1	0.179013	0.213551	0.25265	2.11398	0.0359842	1	0.294412	0.418978	0.586442	1.24164	0.2161	1
OS05T0205000-01	0.00185581	0.00542005	0.00150002	0.0383695	0.969429	1	-0.0952167	-0.812178	-0.0622071	-1.0595	0.290418	1	0.0337822	0.053797	0.0516753	0.527367	0.598483	1	0.0883728	0.224108	0.20678	0.604512	0.546144	1
OS05T0206200-01	-0.00561381	-0.015676	-0.00428675	-0.0557698	0.955686	1	-0.093912	-0.732277	-0.0547599	-0.471579	0.638774	1	0.195687	0.111022	0.228289	1.80242	0.0755818	1	-0.204356	-0.0657783	-0.278121	-0.852996	0.396361	1
OS05T0206600-00	0.114097	0.305514	0.0751182	1.26003	0.210052	1	0.272539	1.95409	0.118133	1.18859	0.236936	1	0.107317	0.0614316	0.120784	0.873403	0.385088	1	0.345202	0.113115	0.437275	1.02822	0.306933	1
OS05T0207300-01	-0.165606	-0.970464	-0.140368	-3.61024	0.000414045	1	0.00281338	0.0966132	0.00202121	0.0431368	0.965616	1	-0.00759102	-0.0465687	-0.00555919	-0.146331	0.883737	1	-0.213003	-8.0163	-0.114237	-2.0979	0.0365692	1
OS05T0207400-02	0.029601	0.090606	0.0245234	0.551469	0.581905	1	-0.137722	-1.29034	-0.0945259	-1.26943	0.205713	1	-0.0526729	-0.0681055	-0.0770851	-0.647006	0.518462	1	-0.313551	-0.524201	-0.671545	-1.51978	0.13035	1
OS05T0207500-01	0.0474013	0.132832	0.0339602	0.691526	0.490196	1	-0.0928572	-0.729189	-0.0476623	-0.61835	0.537196	1	-0.0514309	-0.0561933	-0.0728938	-0.687004	0.493127	1	0.109285	0.130461	0.21953	0.537006	0.592054	1
OS05T0207900-01	-0.0100541	-0.0294157	-0.00768837	-0.194763	0.845753	1	-0.121752	-1.04218	-0.0711961	-1.14865	0.251851	1	-0.0743946	-0.138203	-0.117969	-1.24383	0.214787	1	-0.228099	-0.787182	-0.573559	-1.6464	0.101008	1
OS05T0208000-03	0.0930957	0.212851	0.0518235	0.401693	0.690221	1	-0.0481243	-0.251569	-0.0149128	-0.0769724	0.939072	1	-0.149784	-0.0385908	-0.110981	-0.623823	0.536118	1	-0.430482	-0.0285755	-0.236334	-0.530431	0.598684	1
OS05T0208050-00	0.244226	0.611673	0.15273	1.68457	0.100353	1	-0.12629	-0.792179	-0.0493893	-0.393975	0.695952	1	-0.357347	-0.0867001	-0.270404	-1.46741	0.151217	1	-0.51708	-0.030438	-0.296077	-0.652175	0.518709	1
OS05T0208500-03	-0.0209202	-0.0602443	-0.0156432	-0.274186	0.784409	1	0.325196	2.69679	0.181831	2.21587	0.0288972	1	-0.108308	-0.0972449	-0.153353	-1.25902	0.210544	1	0.183033	0.14755	0.366937	0.913513	0.362936	1
OS05T0209000-01	0.19157	0.468661	0.123593	1.42318	0.160184	1	-0.243966	-1.46014	-0.101546	-0.797282	0.42868	1	0.0624886	0.0166528	0.0491784	0.368993	0.714079	1	0.532621	0.0378263	0.329887	1.12061	0.269307	1
OS05T0209100-01	-0.0198901	-0.0975386	-0.0147908	-0.441743	0.658915	1	-0.165351	-3.97636	-0.0914358	-1.54912	0.122149	1	-0.0171383	-0.0859619	-0.0163045	-0.263435	0.792361	1	-0.255136	-6.41869	-0.230913	-1.38624	0.166508	1
OS05T0209400-01	0.0506666	0.154318	0.0370857	0.97115	0.332382	1	0.0910371	0.844518	0.0487741	0.776453	0.438194	1	-0.0636964	-0.106712	-0.101547	-1.06784	0.286788	1	-0.0748679	-0.210132	-0.190282	-0.556152	0.578685	1
OS05T0209500-01	0.006488	0.0309421	0.005879	0.174886	0.861259	1	-0.0579188	-1.31734	-0.0475559	-0.917803	0.359287	1	-0.0833625	-0.367608	-0.102762	-2.00526	0.0456593	1	0.00227635	0.0442657	0.00345907	0.0296912	0.976329	1
OS05T0209600-01	0.076892	0.263918	0.0747564	1.67183	0.0959059	1	0.0124891	0.147132	0.011805	0.14658	0.883592	1	0.0581902	0.0699402	0.0924995	0.915416	0.361423	1	-0.082339	-0.118949	-0.208058	-0.654262	0.513938	1
OS05T0210100-01	-0.0507588	-0.146948	-0.0401266	-1.00652	0.315314	1	0.37199	3.11771	0.232474	3.50116	0.000566018	1	-0.054219	-0.0793023	-0.0834491	-0.815846	0.41558	1	0.0166866	0.0356974	0.0395283	0.116345	0.907498	1
OS05T0210600-01	0.0977491	0.272718	0.0852647	1.2234	0.225294	1	-0.132276	-1.02964	-0.100645	-0.862127	0.39096	1	-0.209314	-0.0552417	-0.172698	-1.49733	0.14351	1	0.540453	0.0376441	0.367907	1.74125	0.0901813	1
OS05T0211100-01	-0.055886	-0.195799	-0.0647942	-1.49173	0.137133	1	-0.0765041	-0.939078	-0.102837	-1.36685	0.17302	1	-0.0206624	-0.0290214	-0.0345652	-0.347203	0.728863	1	-0.108412	-0.213871	-0.303384	-0.898618	0.37012	1
OS05T0212100-01	0.056247	0.134517	0.0346472	0.555567	0.579967	1	-0.0548959	-0.313975	-0.0208295	-0.23204	0.817072	1	0.341462	0.136623	0.327517	1.95396	0.0557478	1	0.32367	0.0518162	0.297774	0.550126	0.584382	1
OS05T0212200-01	-0.00784577	-0.0261669	-0.00634233	-0.180349	0.856996	1	-0.00967214	-0.107586	-0.00632048	-0.108442	0.913716	1	-0.0129408	-0.0326162	-0.0209728	-0.252041	0.801188	1	-0.219457	-1.3941	-0.57642	-1.92423	0.0553081	1
OS05T0212400-01	-0.00830877	-0.0378518	-0.00709346	-0.20819	0.835205	1	-0.0404624	-0.839755	-0.0294913	-0.563708	0.573278	1	0.0252426	0.112877	0.028907	0.539499	0.589866	1	0.166651	3.33232	0.218547	1.71114	0.087893	1
OS05T0213500-01	0.0222044	0.107435	0.0168714	0.493499	0.621934	1	0.129373	3.02871	0.0746913	1.46708	0.143149	1	-0.0371679	-0.171363	-0.0416107	-0.756483	0.449839	1	-0.162213	-3.44815	-0.20331	-1.50368	0.133513	1
OS05T0214100-02	0.0624829	0.198635	0.0528481	1.28256	0.200784	1	-0.0400017	-0.404268	-0.0286164	-0.4324	0.665798	1	0.0776725	0.173634	0.121164	1.43014	0.153804	1	0.0402138	0.200961	0.0978568	0.335472	0.737524	1
OS05T0214300-00	0.04731	0.12124	0.0333207	0.517101	0.606568	1	-0.038509	-0.252899	-0.0191023	-0.155761	0.876634	1	-0.162449	-0.0787235	-0.176677	-1.20977	0.230802	1	-0.12943	-0.0303954	-0.153093	-0.543013	0.589015	1
OS05T0214800-01	0.0110182	0.0264086	0.00699929	0.0872591	0.930701	1	0.311091	1.78714	0.125538	1.03483	0.304165	1	-0.00276035	-0.00106738	-0.00264017	-0.0174842	0.986113	1	-0.107785	-0.0161164	-0.0986037	-0.267871	0.789801	1
OS05T0214900-01	0.25069	0.618655	0.151985	2.085	0.0413628	1	0.00673478	0.0410154	0.00247545	0.0254454	0.979791	1	-0.209785	-0.0793776	-0.187123	-1.11677	0.268812	1	0.167777	0.0240205	0.133488	0.303949	0.762246	1
OS05T0215000-04	0.0345984	0.157879	0.0372528	1.10964	0.267864	1	-0.0258467	-0.538199	-0.0299649	-0.56301	0.573767	1	0.0344738	0.139555	0.0559411	1.01928	0.308763	1	-0.00915808	-0.150077	-0.024115	-0.180201	0.857098	1
OS05T0215033-01	-0.0858608	-0.216131	-0.0688047	-0.769384	0.4463	1	0.0963425	0.610467	0.0618676	0.370372	0.713162	1	NA	NA	NA	NA	NA	NA	NA	NA	NA	NA	NA	NA
OS05T0215066-00	0.0748698	0.307919	0.086544	2.06481	0.0400921	1	-0.0328291	-0.555288	-0.0438651	-0.58647	0.558152	1	0.0285784	0.0567274	0.0615264	0.743621	0.457987	1	-0.0357979	-0.141048	-0.165923	-0.619336	0.536411	1
OS05T0215300-01	0.0450612	0.14613	0.042155	0.844797	0.399432	1	-0.0497558	-0.523262	-0.0435447	-0.531231	0.595974	1	0.0358284	0.0376844	0.0553009	0.464674	0.642936	1	0.0170657	0.0188796	0.040657	0.0978478	0.922204	1
OS05T0215500-01	-0.0304288	-0.0772917	-0.0195248	-0.271424	0.786969	1	0.0559686	0.361112	0.0230436	0.219723	0.82681	1	-0.0816665	-0.0462533	-0.0918622	-0.61961	0.537233	1	-0.418218	-0.134153	-0.529162	-1.50354	0.13659	1
OS05T0215600-01	0.0520605	0.277293	0.0311445	0.817499	0.414142	1	-0.123275	-3.49732	-0.0441187	-0.610641	0.541795	1	0.0819469	0.447556	0.059423	0.975658	0.329861	1	-0.728461	-21.7288	-0.383045	-2.78024	0.00570564	1
OS05T0215700-02	-0.0568075	-0.227486	-0.0683043	-1.73845	0.0831244	1	-0.0574726	-0.921637	-0.0830894	-1.23806	0.216568	1	-0.0331106	-0.0960599	-0.0638716	-0.962689	0.336489	1	-0.0407153	-0.342695	-0.151509	-0.668712	0.504202	1
OS05T0215800-01	0.00788396	0.0260996	0.00631583	0.175973	0.860434	1	-0.10231	-1.12124	-0.0656584	-1.04677	0.29605	1	0.101677	0.253327	0.160589	1.98218	0.0483967	1	0.0274637	0.170482	0.0685085	0.229193	0.81888	1
OS05T0217000-01	0.281202	0.704088	0.194805	2.17423	0.0372345	1	0.270607	1.69651	0.129868	0.911153	0.36634	1	0.326443	0.0506028	0.206634	2.08723	0.0489361	1	0.425527	0.010225	0.170496	1.33609	0.196793	1
OS05T0217700-01	0.0538843	0.30235	0.0944557	2.70981	0.00709469	1	0.0481652	1.51645	0.148001	2.14233	0.0329166	1	0.0593504	0.269855	0.159579	2.57974	0.0103388	1	-0.0302099	-0.624545	-0.2184	-1.09691	0.273517	1
OS05T0218400-01	-0.0610975	-0.188479	-0.0450716	-1.07208	0.284717	1	-0.348035	-3.3121	-0.189401	-2.75727	0.0062604	1	0.0236481	0.0451035	0.0376607	0.396675	0.691957	1	0.0102736	0.0373723	0.0260559	0.0765526	0.939043	1
OS05T0220100-01	-0.00723351	-0.0270729	-0.00614959	-0.186225	0.85238	1	0.0990734	1.38781	0.0716064	1.1944	0.233162	1	0.00761228	0.0245907	0.0111841	0.182915	0.854974	1	0.0403898	0.421488	0.0871858	0.50992	0.610438	1
OS05T0220500-00	0.0745927	0.297925	0.0693805	2.10799	0.035724	1	-0.00956697	-0.152615	-0.00827669	-0.139988	0.888748	1	0.0194184	0.0527002	0.0336908	0.462427	0.644115	1	0.00605403	0.0445907	0.018224	0.0758462	0.939593	1
OS05T0220600-01	0.01174	0.0330624	0.0084495	0.184027	0.854184	1	0.0546761	0.433644	0.0283222	0.385328	0.700413	1	-0.0540076	-0.0858059	-0.0835884	-0.857875	0.391935	1	0.204214	0.515477	0.489177	1.23113	0.219652	1
OS05T0220900-01	0.0292861	0.0931245	0.0242312	0.566163	0.571827	1	-0.189954	-1.92067	-0.130039	-1.75225	0.0810685	1	0.0554237	0.0935301	0.0936089	1.04799	0.295863	1	-0.0551271	-0.156992	-0.157257	-0.504948	0.614134	1
OS05T0221400-01	-0.0124598	-0.069941	-0.00525895	-0.134041	0.893439	1	0.245637	7.73992	0.0437594	0.704613	0.481468	1	0.078611	0.439422	0.0469505	0.809101	0.418965	1	-0.00047449	-0.014826	-0.000169255	-0.00150652	0.998799	1
OS05T0223000-01	-0.0146112	-0.0918761	-0.00655485	-0.199367	0.842076	1	0.0522128	2.06448	0.0105083	0.231389	0.817131	1	0.0200299	0.124223	0.0101049	0.202526	0.839614	1	-0.176002	-6.76967	-0.0447947	-0.440523	0.659808	1
OS05T0223200-01	-0.0979587	-0.312898	-0.121072	-1.69923	0.0930215	1	0.0424081	0.43268	0.0647812	0.45968	0.646962	1	-0.0445697	-0.0201922	-0.0499764	-0.536639	0.59357	1	-0.357477	-0.0733727	-0.449468	-2.45293	0.0172613	1
OS05T0223300-01	-0.105115	-0.273797	-0.122717	-0.902559	0.37082	1	-0.194446	-1.31925	-0.265022	-1.18245	0.242641	1	-0.128638	-0.0431324	-0.119365	-0.712624	0.479678	1	0.107959	0.0121374	0.0929547	0.237025	0.813713	1
OS05T0224700-00	0.0510364	0.156957	0.0470717	1.00351	0.317352	1	0.0643831	0.608941	0.0547686	0.711449	0.478	1	0.0406745	0.056018	0.0702731	0.774386	0.439831	1	-0.125386	-0.237827	-0.374269	-1.15366	0.250348	1
OS05T0224800-01	-0.0399623	-0.155831	-0.0348474	-1.0285	0.304387	1	0.0734449	1.11678	0.055847	0.940705	0.347473	1	-0.0480352	-0.175676	-0.0639476	-1.0469	0.295858	1	-0.0568142	-0.759915	-0.10069	-0.573733	0.566512	1
OS05T0224900-01	0.0275512	0.0772256	0.019696	0.440098	0.660341	1	-0.0799944	-0.628494	-0.0408822	-0.607223	0.544359	1	-0.108637	-0.176973	-0.164021	-1.58593	0.114191	1	-0.114617	-0.304168	-0.261273	-0.654378	0.513555	1
OS05T0225500-01	-0.167106	-0.482282	-0.113182	-1.51381	0.135414	1	-0.234426	-1.95264	-0.107542	-1.0525	0.296937	1	0.0032729	0.00119903	0.00325568	0.0202609	0.983921	1	-1.28741	-0.172786	-1.27389	-2.69911	0.00983429	1
OS05T0226300-01	0.0391857	0.138196	0.0394959	1.05164	0.293818	1	0.00138207	0.0171896	0.00140404	0.0198027	0.984214	1	0.00882082	0.0203322	0.0156839	0.192946	0.847151	1	0.00648219	0.0344407	0.0204932	0.0700707	0.944191	1
OS05T0227100-01	-0.0164144	-0.0834536	-0.0244794	-0.686103	0.493151	1	0.00773579	0.19996	0.0172049	0.204442	0.838141	1	-0.00977275	-0.0368758	-0.0239541	-0.320427	0.748873	1	-0.0358875	-0.510966	-0.215609	-0.696003	0.486981	1
OS05T0227600-00	-0.00736976	-0.0405577	-0.0095141	-0.28638	0.774736	1	-0.0755734	-2.2888	-0.12595	-2.8734	0.00428102	1	-0.0604956	-0.303291	-0.0862838	-1.60732	0.108836	1	-0.0293462	-0.737602	-0.0596984	-0.567683	0.570595	1
OS05T0227800-01	0.0941472	0.238899	0.0680263	1.25836	0.211323	1	-0.0200396	-0.129033	-0.0104623	-0.123853	0.901695	1	0.0761351	0.0587651	0.0940932	0.807705	0.420928	1	-0.0921001	-0.0548692	-0.140672	-0.407279	0.684567	1
OS05T0229000-00	-0.0643349	-0.237236	-0.062053	-1.78789	0.0747274	1	-0.058388	-0.793948	-0.0543196	-0.840018	0.401522	1	-0.00667346	-0.021864	-0.0107353	-0.167356	0.867192	1	0.0230016	0.246898	0.0595233	0.297796	0.766046	1
OS05T0230900-01	0.109179	0.564745	0.070364	2.03651	0.0423604	1	0.248721	6.6548	0.103307	1.63644	0.10254	1	0.060337	0.306688	0.0505238	0.922169	0.357032	1	0.034302	0.886229	0.0240517	0.200366	0.841303	1
OS05T0231700-01	0.0722343	0.274597	0.0694323	1.84009	0.0667327	1	0.10463	1.51203	0.0966701	1.3938	0.164409	1	-0.0328964	-0.0750129	-0.0561759	-0.717785	0.47352	1	-0.0149861	-0.0779223	-0.0437009	-0.188124	0.850924	1
OS05T0232200-01	0.344654	2.19778	0.134735	3.60711	0.000348662	1	0.234725	9.54464	0.0358718	0.562748	0.573922	1	-0.0311782	-0.197149	-0.011681	-0.307124	0.758915	1	-0.425233	-17.0025	-0.0596877	-1.0847	0.278734	1
OS05T0232500-01	-0.0611492	-0.24335	-0.0509304	-1.60035	0.110377	1	0.0356441	0.564504	0.0247263	0.49048	0.62409	1	-0.0829595	-0.312057	-0.0992236	-1.94968	0.0519733	1	0.0329563	0.466311	0.0471452	0.388976	0.697519	1
OS05T0232700-01	0.0030349	0.00705582	0.00202734	0.0336087	0.973271	1	0.305335	1.65038	0.136252	1.56629	0.12126	1	0.150541	0.0467564	0.127547	0.842532	0.40385	1	-1.30582	-0.125968	-0.937384	-2.12889	0.0387708	1
OS05T0233000-01	-0.0265705	-0.0596858	-0.0157349	-0.224967	0.823138	1	0.282815	1.42707	0.0991817	0.970036	0.337628	1	-0.146745	-0.0429791	-0.122113	-0.867372	0.390553	1	-0.602964	-0.0517227	-0.417533	-1.27095	0.210741	1
OS05T0235300-01	-0.0170872	-0.0758459	-0.0143603	-0.447409	0.654828	1	-0.108806	-2.14375	-0.0768492	-1.4704	0.142259	1	0.0265497	0.119122	0.0289893	0.559312	0.576283	1	-0.0155008	-0.312046	-0.0184804	-0.15834	0.874274	1
OS05T0237100-01	0.0426091	0.137091	0.0351801	0.964896	0.335388	1	0.0192736	0.199516	0.0131387	0.208064	0.835325	1	0.00684822	0.0157073	0.0111753	0.137982	0.890356	1	0.154204	0.811225	0.410639	1.44594	0.149344	1
OS05T0238200-01	0.124188	0.580398	0.0943669	2.7682	0.00590805	1	0.0687285	1.50118	0.0396843	0.693304	0.488538	1	0.0522453	0.224055	0.0557054	1.15586	0.248471	1	0.0399617	0.73495	0.0454303	0.489551	0.624738	1
OS05T0238400-01	0.0202585	0.0530461	0.0149175	0.266501	0.790513	1	0.3357	2.30167	0.182025	2.20219	0.0294671	1	0.0427998	0.0336676	0.0527549	0.377705	0.706346	1	0.0493675	0.030548	0.075004	0.1397	0.889145	1
OS05T0239900-01	0.130318	0.333839	0.0898372	1.26807	0.209779	1	0.412753	2.70864	0.196151	2.05067	0.0438732	1	0.0216101	0.00977776	0.0214942	0.126822	0.899461	1	-0.666055	-0.136356	-0.65893	-1.34916	0.181897	1
OS05T0241000-01	-0.0222345	-0.0712419	-0.0172532	-0.439615	0.660574	1	0.0811103	0.832704	0.0488382	0.724047	0.469676	1	-0.053306	-0.104875	-0.0832567	-0.950478	0.342773	1	-0.0276519	-0.107032	-0.0674545	-0.199089	0.842353	1
OS05T0241150-00	-0.00135298	-0.00346298	-0.000846845	-0.0142856	0.98863	1	-0.065792	-0.431015	-0.0257751	-0.284346	0.776713	1	0.105264	0.0736188	0.121317	0.789561	0.43153	1	0.227001	0.111032	0.301518	0.619598	0.536852	1
OS05T0241200-02	0.0743169	0.179509	0.0404288	0.480331	0.632897	1	0.0771458	0.450102	0.0228307	0.192463	0.848102	1	0.263234	0.0848349	0.222789	1.74387	0.087328	1	-0.216363	-0.0224723	-0.154984	-0.59575	0.554457	1
OS05T0241400-01	-0.00711166	-0.0193984	-0.00533371	-0.117004	0.907004	1	0.039111	0.290998	0.0219997	0.284137	0.776681	1	0.135347	0.159873	0.191971	1.64351	0.102158	1	0.531339	0.741357	1.06892	2.48459	0.0139616	1
OS05T0242400-00	0.0830701	0.523735	0.114936	3.26867	0.00117923	1	0.0932024	3.70477	0.178423	2.23774	0.0258179	1	-0.0300036	-0.172205	-0.0574352	-0.867964	0.386	1	-0.0851739	-2.80576	-0.312117	-1.72554	0.0853036	1
OS05T0243100-01	-0.113981	-0.267878	-0.0587149	-0.811032	0.421055	1	-0.135811	-0.750141	-0.0360385	-0.341631	0.734093	1	0.178205	0.0627833	0.161127	1.0363	0.305012	1	0.611817	0.0759395	0.500168	1.20818	0.23293	1
OS05T0243200-02	0.0103498	0.040571	0.00996807	0.238242	0.811929	1	-0.04985	-0.766006	-0.0462405	-0.614094	0.539829	1	-0.0225106	-0.0493718	-0.0478969	-0.440724	0.659885	1	0.0336959	0.162091	0.152551	0.331936	0.740294	1
OS05T0243300-01	-0.0452327	-0.177951	-0.0425289	-1.23087	0.219294	1	0.0418186	0.647241	0.0369685	0.619772	0.535819	1	-0.089108	-0.326289	-0.129869	-2.09559	0.0368361	1	-0.0381436	-0.511439	-0.0810216	-0.448174	0.654306	1
OS05T0244500-01	-0.0494325	-0.123728	-0.0332439	-0.579061	0.563763	1	-0.0932523	-0.584209	-0.0421752	-0.537511	0.592032	1	0.0545702	0.0335746	0.0637033	0.535555	0.593617	1	-0.0678096	-0.0256685	-0.0924069	-0.278288	0.781452	1
OS05T0244500-02	-0.0263379	-0.0781889	-0.024905	-0.374161	0.709384	1	-0.200606	-1.76796	-0.179373	-1.77712	0.0798314	1	-0.0607985	-0.0332655	-0.0703569	-0.617826	0.538613	1	-0.138685	-0.0415174	-0.185719	-0.441192	0.660456	1
OS05T0244600-01	-0.0526589	-0.221605	-0.0496987	-1.52908	0.127111	1	-0.050243	-0.889799	-0.0447531	-0.831074	0.40648	1	-0.0154277	-0.0611273	-0.0199588	-0.369164	0.712219	1	-0.0547972	-0.860254	-0.0917119	-0.720699	0.471558	1
OS05T0245300-01	-0.0874695	-0.228321	-0.0609188	-0.822154	0.418762	1	-0.0834451	-0.568565	-0.0404753	-0.410166	0.685322	1	-0.051472	-0.0174071	-0.0456064	-0.253646	0.800842	1	-0.404178	-0.0462258	-0.317309	-0.718756	0.475925	1
OS05T0245700-01	-0.0995729	-0.28572	-0.0719431	-1.58592	0.115081	1	0.00943793	0.0777096	0.00492688	0.0664759	0.947098	1	0.122741	0.163461	0.188871	1.62322	0.106331	1	-0.195862	-0.347373	-0.463765	-1.08032	0.281486	1
OS05T0246600-01	-0.0195662	-0.047825	-0.0134382	-0.158401	0.874662	1	0.0835712	0.49929	0.0394208	0.339508	0.735408	1	-0.00221582	-0.00044629	-0.00155484	-0.0114885	0.990912	1	0.328554	0.0133282	0.161774	0.593998	0.557282	1
OS05T0247100-01	-0.103749	-0.423169	-0.143657	-3.55072	0.000457534	1	-0.0954291	-1.5876	-0.182965	-2.62097	0.00930394	1	-0.0578288	-0.102956	-0.110382	-1.42775	0.154916	1	0.0458847	0.145439	0.167176	0.790851	0.429979	1
OS05T0247100-02	-0.0820769	-0.225638	-0.0641855	-0.755844	0.453363	1	-0.436316	-3.29749	-0.266829	-2.32993	0.0241318	1	-0.0357672	-0.00580789	-0.0233848	-0.168842	0.867531	1	-0.125836	-0.00331797	-0.0537904	-0.213904	0.832781	1
OS05T0247900-01	0.0358144	0.123598	0.0292756	0.836875	0.403267	1	-0.0863023	-1.02785	-0.0576657	-0.955956	0.339802	1	0.000579918	0.00169002	0.000800743	0.0117216	0.990655	1	0.110106	0.935109	0.209926	1.02157	0.307727	1
OS05T0248301-01	-0.0822394	-0.18173	-0.0521949	-0.478874	0.634925	1	-0.225365	-1.10047	-0.0907784	-0.683948	0.498584	1	-0.0879021	-0.0223871	-0.0674028	-0.433289	0.667264	1	-0.26275	-0.0170428	-0.15449	-0.554085	0.58277	1
OS05T0251500-01	0.000334204	0.00179231	0.000208347	0.00505315	0.995971	1	-0.0284711	-0.818858	-0.0110651	-0.147571	0.882757	1	-0.0461464	-0.248842	-0.0338726	-0.531926	0.595092	1	0.0120073	0.349153	0.00646942	0.0433582	0.965439	1
OS05T0253200-01	-0.0581932	-0.146117	-0.0444055	-0.624447	0.534068	1	0.0173271	0.109241	0.0100892	0.100238	0.920403	1	0.117427	0.0647618	0.134799	0.981841	0.329293	1	0.120405	0.0366225	0.158667	0.370331	0.71218	1
OS05T0255600-01	-0.0384615	-0.18527	-0.0292163	-0.862029	0.389188	1	0.00497468	0.11543	0.00287053	0.053434	0.957413	1	0.00222228	0.0110141	0.00188016	0.039702	0.968352	1	0.080242	1.97109	0.057437	0.567918	0.570427	1
OS05T0256000-01	-0.0686085	-0.327214	-0.056236	-1.72244	0.0858488	1	-0.0518097	-1.17847	-0.0348083	-0.690812	0.490093	1	0.0215267	0.105561	0.023433	0.429949	0.667481	1	0.0572403	1.37642	0.0678267	0.521418	0.602386	1
OS05T0256100-01	0.0620024	0.296838	0.0507746	1.50071	0.134229	1	-0.0838896	-1.92278	-0.056258	-0.965836	0.334719	1	0.0261803	0.12818	0.0254655	0.510828	0.609772	1	0.0382492	0.916886	0.0361892	0.32923	0.742166	1
OS05T0256500-00	-0.0312742	-0.076788	-0.0212664	-0.336517	0.737777	1	-0.143285	-0.863808	-0.0662547	-0.672559	0.503948	1	-0.0155996	-0.00731422	-0.0157391	-0.138944	0.889887	1	-0.361431	-0.0794571	-0.367924	-1.298	0.198548	1
OS05T0257100-02	0.337875	0.813701	0.207132	2.95398	0.00399555	1	-0.158344	-0.918375	-0.059509	-0.628149	0.531524	1	-0.168787	-0.0909492	-0.183654	-1.66663	0.0995494	1	0.209767	0.0609055	0.248348	0.758533	0.450439	1
OS05T0263500-01	0.177483	0.457608	0.119105	1.79678	0.0755486	1	-0.0520105	-0.345751	-0.0234227	-0.216193	0.829306	1	0.0121242	0.00815088	0.0143459	0.0983891	0.921827	1	0.128053	0.0578751	0.179284	0.371421	0.711134	1
OS05T0267100-01	-0.0286424	-0.095037	-0.0268516	-0.676567	0.499245	1	-0.0265434	-0.292229	-0.0233279	-0.384643	0.700802	1	-0.0281861	-0.0579114	-0.0485601	-0.567158	0.571128	1	0.118843	0.501685	0.352746	1.13359	0.258082	1
OS05T0267100-02	-0.0757272	-0.18562	-0.056724	-0.553852	0.582302	1	-0.25237	-1.5163	-0.141602	-1.08269	0.284328	1	0.150339	0.0341007	0.103459	0.871376	0.389021	1	0.375631	0.0193261	0.177891	0.702222	0.486935	1
OS05T0267800-01	-0.0277621	-0.101432	-0.02584	-0.689258	0.491163	1	0.0101186	0.135073	0.00876599	0.145957	0.884048	1	0.010697	0.031465	0.0170921	0.245445	0.806293	1	0.0547036	0.473312	0.139663	0.692491	0.489134	1
OS05T0267900-01	-0.0310264	-0.0785332	-0.0199894	-0.264659	0.791878	1	-0.023283	-0.149171	-0.00966444	-0.105406	0.916304	1	0.164209	0.107412	0.196512	1.44595	0.151656	1	-0.028404	-0.0121532	-0.0406786	-0.0967143	0.923165	1
OS05T0268500-01	0.00104012	0.00368314	0.00099418	0.0273184	0.978224	1	-0.044195	-0.554172	-0.0403774	-0.613036	0.540319	1	-0.0727138	-0.197117	-0.124915	-1.76382	0.0787907	1	-0.0514822	-0.37833	-0.151933	-0.652418	0.514638	1
OS05T0269000-01	0.112453	0.329445	0.0928398	1.85037	0.0665945	1	0.0702781	0.603172	0.0479009	0.631733	0.528708	1	-0.120663	-0.132151	-0.183156	-1.40542	0.162132	1	-0.142382	-0.170785	-0.328061	-0.666892	0.505961	1
OS05T0269100-01	-0.0183394	-0.0625294	-0.0154844	-0.419419	0.675213	1	-0.00897058	-0.104284	-0.00639495	-0.110575	0.91203	1	-0.0413754	-0.109364	-0.0633664	-0.88079	0.379116	1	0.00398774	0.0278606	0.0093532	0.0388843	0.969008	1
OS05T0270200-01	-0.0188266	-0.094386	-0.0129906	-0.362649	0.717065	1	0.110503	2.77745	0.0526122	0.827711	0.408342	1	-0.111218	-0.56542	-0.0848022	-1.68812	0.0922104	1	0.0415588	1.07413	0.0241618	0.222463	0.824074	1
OS05T0270400-01	0.0963793	0.327231	0.0803354	2.34185	0.0198416	1	-0.00729436	-0.0840866	-0.00506796	-0.0887673	0.929326	1	0.0417325	0.0940716	0.0665207	0.873185	0.383321	1	0.285538	1.45088	0.725484	2.76699	0.00604141	1
OS05T0270500-01	0.0563055	0.172919	0.0726132	1.02685	0.309236	1	0.0321424	0.303153	0.0534574	0.324953	0.74646	1	0.13135	0.0476086	0.144515	1.41181	0.16555	1	0.399021	0.0524209	0.483015	1.81313	0.0775704	1
OS05T0271900-01	0.374731	0.925828	0.217207	2.68316	0.00890115	1	0.50496	3.08232	0.169654	1.49315	0.139484	1	0.0348464	0.0159351	0.033773	0.178404	0.858934	1	-0.0170167	-0.00355849	-0.0159844	-0.0263801	0.97903	1
OS05T0272800-01	0.244251	0.671571	0.19378	3.53732	0.000568279	1	0.014149	0.106963	0.0089057	0.0975978	0.922409	1	-0.094345	-0.0455907	-0.0965095	-0.658013	0.512629	1	0.179645	0.0419499	0.187983	0.437109	0.663359	1
OS05T0272900-01	0.0097865	0.0307688	0.00737657	0.201098	0.840758	1	0.0576295	0.569652	0.0327415	0.556034	0.578606	1	0.0131846	0.0313243	0.0201696	0.257858	0.796698	1	0.0479911	0.270888	0.112311	0.426829	0.669819	1
OS05T0273500-01	-0.0490424	-0.131739	-0.0358895	-0.584427	0.56005	1	-0.116311	-0.83928	-0.0622895	-0.723185	0.471061	1	0.0233171	0.015349	0.0266672	0.186196	0.852669	1	-0.093686	-0.0405961	-0.12254	-0.306317	0.760007	1
OS05T0273800-01	-0.105174	-0.304779	-0.081074	-2.01035	0.0456996	1	-0.122953	-1.0325	-0.0730608	-1.14032	0.255447	1	-0.0869564	-0.110441	-0.13054	-1.21298	0.226812	1	0.150633	0.242986	0.339473	0.881355	0.37937	1
OS05T0274200-01	-0.115846	-0.304053	-0.0788093	-1.43284	0.154663	1	-0.265576	-1.82947	-0.122909	-1.34562	0.181143	1	0.0940299	0.0758899	0.119154	0.82284	0.412302	1	-0.239291	-0.15587	-0.38425	-0.723279	0.47099	1
OS05T0274300-01	-0.0544571	-0.238618	-0.0458751	-1.39871	0.162695	1	-0.0759426	-1.45808	-0.0538928	-1.01533	0.310586	1	-0.0896119	-0.376652	-0.0956793	-1.89417	0.0589735	1	-0.0801958	-1.41677	-0.0914232	-0.85419	0.393548	1
OS05T0274900-00	-0.0339103	-0.141273	-0.0331529	-1.00081	0.317713	1	-0.0603948	-1.04823	-0.0577272	-1.00732	0.314466	1	0.0716398	0.289453	0.103811	1.79773	0.0730605	1	0.0740975	1.20963	0.155591	0.922289	0.356999	1
OS05T0274950-00	-0.0540525	-0.153607	-0.0386638	-0.873548	0.383333	1	0.0162063	0.130881	0.008292	0.126897	0.899141	1	-0.00446983	-0.00597378	-0.00640127	-0.0580583	0.953763	1	-0.1061	-0.18951	-0.217603	-0.508264	0.611861	1
OS05T0275000-01	0.121527	0.586267	0.10163	3.07135	0.0022786	1	0.00610642	0.142113	0.00427059	0.0812497	0.935285	1	-0.0365728	-0.170743	-0.0388886	-0.679377	0.497323	1	-0.13459	-2.93348	-0.152174	-1.19344	0.233461	1
OS05T0275600-01	-0.238594	-0.576385	-0.129491	-1.91863	0.0600027	1	0.108497	0.633177	0.031958	0.294467	0.769458	1	-0.0764556	-0.0417597	-0.0819415	-0.619331	0.537415	1	-0.33095	-0.0987318	-0.380147	-1.03133	0.305456	1
OS05T0275600-02	0.0138198	0.0360628	0.00984809	0.170014	0.865238	1	0.301699	2.05441	0.153205	1.66082	0.098941	1	0.217097	0.20347	0.2818	2.0802	0.0394121	1	0.159616	0.140207	0.268936	0.584596	0.559789	1
OS05T0275700-01	0.0220056	0.0923617	0.0184113	0.571364	0.568099	1	-0.0467665	-0.823859	-0.0327368	-0.612934	0.540296	1	-0.0238953	-0.0962649	-0.0297333	-0.535237	0.59281	1	-0.126078	-2.04622	-0.19521	-1.46479	0.143838	1
OS05T0277200-01	-0.0323627	-0.106157	-0.0285774	-0.804774	0.421619	1	-0.151894	-1.63437	-0.118439	-1.85798	0.0642014	1	0.0607228	0.147385	0.100683	1.27376	0.203792	1	0.0540199	0.31824	0.148512	0.552924	0.580754	1
OS05T0277300-01	-0.0084219	-0.0199297	-0.00515674	-0.068197	0.945968	1	-0.141372	-0.791668	-0.0530021	-0.513457	0.609348	1	-0.318975	-0.082814	-0.250957	-1.37434	0.177693	1	0.421197	0.0283908	0.260718	0.507859	0.61468	1
OS05T0277500-01	0.100183	0.303845	0.0907173	1.30142	0.196406	1	0.0700811	0.644635	0.0574633	0.515004	0.607857	1	0.0213547	0.00992813	0.0247727	0.247192	0.80565	1	0.340014	0.0734926	0.457568	2.20447	0.031617	1
OS05T0278500-01	-0.0947039	-0.265877	-0.0883027	-1.37833	0.171534	1	-0.142129	-1.12023	-0.123565	-1.0918	0.277917	1	0.0425029	0.0298842	0.0555347	0.492171	0.623758	1	-0.269385	-0.133174	-0.459903	-1.56712	0.120519	1
OS05T0279300-01	0.0362444	0.0946376	0.0245604	0.404934	0.686407	1	0.231141	1.57588	0.106137	1.04709	0.297584	1	0.0836991	0.0765102	0.109129	0.958149	0.339701	1	-0.00262504	-0.00219347	-0.00446242	-0.0111596	0.991113	1
OS05T0279600-01	0.00196267	0.00572431	0.00149739	0.0340004	0.972909	1	-0.080689	-0.686379	-0.0469664	-0.678324	0.498322	1	0.0753914	0.105459	0.110143	0.982968	0.326841	1	0.138506	0.271015	0.295624	0.697933	0.486055	1
OS05T0279900-00	0.149295	0.382101	0.101921	1.22935	0.22382	1	-0.0412085	-0.269931	-0.0192054	-0.16753	0.867536	1	-0.238593	-0.0627548	-0.19371	-1.22645	0.227776	1	0.520779	0.0360273	0.343275	0.996108	0.325846	1
OS05T0280200-01	0.0805006	0.334288	0.0691607	2.0828	0.0379511	1	-0.000913428	-0.0157514	-0.000674209	-0.0132227	0.989457	1	-0.0103002	-0.0369263	-0.0143669	-0.240075	0.810412	1	0.0602729	0.774646	0.117262	0.751265	0.452995	1
OS05T0281400-01	0.0139025	0.044423	0.0108347	0.247553	0.804736	1	0.00337601	0.0344692	0.00205045	0.0282448	0.977495	1	-0.0573398	-0.101909	-0.100734	-1.00121	0.317883	1	-0.114185	-0.360677	-0.352412	-0.918843	0.359242	1
OS05T0282900-01	-0.00816203	-0.0195035	-0.00559873	-0.0673829	0.946501	1	-0.185244	-1.05773	-0.0871619	-0.771346	0.443493	1	-0.260751	-0.101111	-0.238999	-1.38982	0.169806	1	-0.928693	-0.139642	-0.780211	-1.2406	0.219748	1
OS05T0287800-01	-0.0796572	-0.301222	-0.0723444	-2.23893	0.0257978	1	-0.161509	-2.30951	-0.133216	-2.38878	0.0174461	1	-0.0662826	-0.212803	-0.10388	-1.61441	0.107386	1	0.00184615	0.0190292	0.00453453	0.0259427	0.979319	1
OS05T0289400-01	-0.0365491	-0.129891	-0.0306345	-0.897514	0.37009	1	-0.111889	-1.41316	-0.0786058	-1.30299	0.193477	1	-0.0611827	-0.184024	-0.0923932	-1.26822	0.205627	1	-0.0733663	-0.663728	-0.167309	-0.703848	0.482033	1
OS05T0290300-00	0.0459917	0.142218	0.0387312	0.975089	0.330424	1	-0.0257051	-0.245793	-0.0182297	-0.295219	0.768063	1	-0.0395948	-0.0887195	-0.0641668	-0.720118	0.472079	1	0.158383	0.795191	0.415962	1.23806	0.216798	1
OS05T0291700-01	-0.0307943	-0.0772859	-0.0215815	-0.296414	0.767656	1	-0.169586	-1.06819	-0.0832936	-0.79715	0.4277	1	0.196472	0.0831121	0.1851	1.10151	0.274694	1	0.520556	0.0931527	0.462041	0.990499	0.325661	1
OS05T0291700-02	0.0283122	0.0857593	0.022661	0.52693	0.5987	1	0.174328	1.5995	0.111681	1.53164	0.126855	1	-0.0246684	-0.0360443	-0.0384754	-0.390347	0.696712	1	-0.0640252	-0.136692	-0.155752	-0.473023	0.636737	1
OS05T0292200-01	0.182332	1.03457	0.0747059	2.02532	0.0435037	1	0.382307	12.3086	0.0641795	1.20483	0.228991	1	0.115773	0.656533	0.0598906	1.09058	0.276152	1	0.170718	5.4901	0.0456863	0.424378	0.671532	1
OS05T0292800-01	0.243997	2.13683	0.107938	2.70201	0.00734402	1	0.12967	9.94517	0.0253757	0.530543	0.596027	1	-0.00838522	-0.0736818	-0.00320783	-0.0876176	0.930226	1	0.689736	53.2567	0.100943	1.6103	0.108151	1
OS05T0294800-01	0.0621576	0.216604	0.0508461	1.44193	0.150284	1	-0.0262966	-0.319332	-0.0175965	-0.298518	0.7655	1	0.114854	0.351444	0.17597	2.69276	0.00745024	1	-0.0259281	-0.242766	-0.0608629	-0.292949	0.769747	1
OS05T0295100-02	-0.0906084	-0.276381	-0.0697168	-1.79571	0.0737827	1	-0.0558287	-0.519444	-0.0330519	-0.546789	0.585018	1	0.109032	0.217073	0.177873	2.06872	0.0397147	1	-0.0143429	-0.0568515	-0.0381725	-0.125349	0.900353	1
OS05T0295200-01	0.22522	1.3437	0.106197	2.73894	0.0064424	1	0.199754	7.11033	0.0444125	0.741916	0.458582	1	0.0661915	0.395565	0.0391434	0.687533	0.492165	1	0.00942137	0.33647	0.00329479	0.0247269	0.980286	1
OS05T0295300-01	-0.084839	-0.418616	-0.062748	-1.83437	0.0673493	1	0.0588429	1.43263	0.0321886	0.589247	0.556034	1	0.0989152	0.496381	0.0827447	1.52871	0.127179	1	0.0388666	0.978769	0.0271976	0.227747	0.819968	1
OS05T0295700-01	-0.0169218	-0.056617	-0.0165981	-0.465142	0.642166	1	0.0866201	0.969659	0.0833381	1.20215	0.230256	1	-0.0409574	-0.115898	-0.0686739	-0.898001	0.369896	1	0.000465153	0.00372463	0.00130772	0.00519324	0.99586	1
OS05T0295800-01	0.143202	0.90687	0.0562335	1.72836	0.084693	1	-0.406433	-16.2997	-0.0626729	-1.23283	0.218361	1	0.0703534	0.454157	0.0352398	0.708623	0.478989	1	-0.603293	-25.1402	-0.151364	-1.54262	0.123749	1
OS05T0295900-01	-3.14611e-05	-7.70758e-05	-2.0048e-05	-0.000376488	0.9997	1	-0.432065	-2.59321	-0.175446	-2.55996	0.0118954	1	0.0477713	0.0329532	0.0566504	0.383023	0.7025	1	-0.241553	-0.11494	-0.339691	-0.788174	0.432441	1
OS05T0296600-01	0.116918	0.640868	0.085844	2.475	0.0137402	1	0.07309	2.19598	0.0394014	0.700947	0.483746	1	-0.0496523	-0.241823	-0.0434802	-1.03317	0.30218	1	0.137741	3.26721	0.105625	1.31291	0.190004	1
OS05T0297001-01	-0.00921469	-0.03755	-0.00990417	-0.209083	0.834624	1	-0.119417	-1.983	-0.137956	-1.76562	0.0792235	1	0.0345542	0.0625951	0.0735841	0.699526	0.485221	1	0.00199807	0.00655676	0.00906101	0.0252158	0.979912	1
OS05T0297900-01	-0.0290442	-0.0964364	-0.0235653	-0.679412	0.497399	1	-0.0859247	-0.947283	-0.0565642	-0.970593	0.332531	1	0.0717007	0.191596	0.114357	1.43098	0.153476	1	0.0945593	0.675198	0.240538	0.893595	0.372257	1
