## Supplementary Tables for "Systems genomics of salinity stress response in rice": S3.xlsx (part 3 of 3)

### Sheet: S3 (continued)
S3: Selection statistics of transcripts in normal and salt conditions
OS05T0298200-01	-0.103458	-0.268296	-0.063952	-0.79195	0.430948	1	-0.112401	-0.755913	-0.0429487	-0.396138	0.693186	1	-0.227469	-0.106028	-0.224582	-1.08063	0.28352	1	-0.635307	-0.138034	-0.619286	-0.878893	0.383003	1
OS05T0298900-01	-0.048348	-0.128206	-0.0326395	-0.486402	0.627826	1	-0.0128723	-0.0905143	-0.00586658	-0.062153	0.950576	1	-0.00988071	-0.00447058	-0.00987696	-0.0690777	0.945133	1	-0.424549	-0.0869118	-0.424227	-0.983154	0.329092	1
OS05T0299200-00	0.0933539	0.217014	0.064971	0.828386	0.410761	1	-0.194464	-1.05087	-0.0941919	-0.812373	0.419595	1	0.151941	0.0372521	0.112371	0.832225	0.410349	1	0.280825	0.0168806	0.1536	0.541588	0.591264	1
OS05T0299300-01	-0.0465836	-0.151496	-0.0377681	-1.04239	0.298086	1	-0.0285794	-0.302268	-0.0187862	-0.320177	0.749063	1	0.0822686	0.217141	0.129017	1.72612	0.0853454	1	0.0796903	0.555162	0.195988	0.741086	0.459217	1
OS05T0299500-01	0.0372695	0.0997525	0.0258027	0.535341	0.593087	1	-0.22016	-1.57717	-0.105527	-1.56806	0.11865	1	0.0169432	0.0210931	0.0254556	0.235427	0.814166	1	0.00373939	0.00579549	0.00844063	0.0226834	0.98193	1
OS05T0299600-01	-0.0458605	-0.11405	-0.0321671	-0.331744	0.742389	1	0.250018	1.54627	0.123003	1.08116	0.288585	1	-0.0119494	-0.00441117	-0.010595	-0.0618722	0.950881	1	-0.55482	-0.0756076	-0.436174	-1.03683	0.304271	1
OS05T0299700-01	0.00254611	0.0159569	0.000852858	0.0244022	0.980544	1	-0.00252031	-0.0989909	-0.000282781	-0.00524733	0.995816	1	0.0167867	0.106462	0.00832283	0.163054	0.870562	1	0.710796	28.5891	0.174725	1.6928	0.0913081	1
OS05T0300700-01	-0.0902575	-0.243804	-0.0688528	-1.29747	0.196194	1	-0.0480397	-0.350522	-0.0279562	-0.34075	0.733707	1	-0.0599111	-0.0743818	-0.0850826	-0.678648	0.498267	1	-0.0115359	-0.0177816	-0.0232658	-0.0569265	0.954669	1
OS05T0301600-01	-0.00610728	-0.0258308	-0.00532263	-0.16881	0.866035	1	-0.0857729	-1.53438	-0.0651491	-1.16278	0.245636	1	0.0137719	0.0555042	0.0160402	0.310751	0.756165	1	-0.104027	-1.6897	-0.141118	-1.16846	0.243374	1
OS05T0301700-01	-0.0398736	-0.226168	-0.0181154	-0.476481	0.633997	1	-0.163001	-5.24424	-0.0336446	-0.584868	0.558967	1	-0.0738043	-0.420993	-0.0415351	-0.789632	0.430238	1	-0.219152	-7.13069	-0.0694085	-0.720424	0.471711	1
OS05T0302300-01	0.0668103	0.205246	0.0518129	1.29054	0.198076	1	-0.291048	-2.74679	-0.175046	-2.4809	0.0137713	1	-0.0549864	-0.09161	-0.0817995	-0.813547	0.416757	1	-0.141088	-0.391622	-0.312236	-0.891837	0.373429	1
OS05T0302600-01	0.0877852	0.44206	0.0606433	1.71854	0.0864818	1	0.0278784	0.706948	0.0133043	0.218739	0.826968	1	-0.0254192	-0.118208	-0.0252194	-0.475754	0.634528	1	-0.255668	-5.52899	-0.251664	-2.03489	0.0425707	1
OS05T0302700-01	-0.152325	-0.838526	-0.115276	-3.01227	0.00291839	1	-0.161544	-4.89531	-0.0925171	-1.71025	0.0880141	1	-0.0543495	-0.307884	-0.0490765	-0.869966	0.384871	1	-0.0455893	-1.46301	-0.0371723	-0.335395	0.737513	1
OS05T0302916-00	0.225959	0.598792	0.167018	2.32924	0.0223697	1	0.311475	2.18734	0.170173	1.70897	0.0913826	1	0.0457904	0.0203185	0.0458457	0.352593	0.725534	1	0.109359	0.0215322	0.109623	0.306222	0.76043	1
OS05T0303000-01	-0.118508	-0.892302	-0.0468949	-1.28005	0.202061	1	0.704563	39.944	0.110326	2.13419	0.0334256	1	-0.15721	-1.1937	-0.058413	-1.50339	0.134104	1	-0.348372	-20.085	-0.0480951	-0.820925	0.412212	1
OS05T0304100-01	0.0596362	0.184978	0.045146	1.10561	0.269952	1	0.0106772	0.102725	0.00611895	0.0876166	0.930252	1	0.060096	0.12777	0.0908346	0.970566	0.33263	1	0.10215	0.461742	0.233372	0.654175	0.513556	1
OS05T0304200-01	-0.0421004	-0.169564	-0.0368045	-1.10663	0.269197	1	0.0697806	1.13196	0.0533291	0.884514	0.377014	1	-0.0682417	-0.248735	-0.0949912	-1.62938	0.10412	1	0.0686792	0.912432	0.133074	0.883683	0.377467	1
OS05T0304400-01	-0.00189508	-0.0100197	-0.00125325	-0.034123	0.972796	1	0.0526148	1.47084	0.0230108	0.348761	0.727454	1	-0.0685493	-0.364905	-0.0501787	-0.936495	0.349615	1	-0.124704	-3.53372	-0.0668209	-0.576059	0.564918	1
OS05T0304501-00	0.0891121	0.220129	0.0607445	0.545122	0.588774	1	-0.209871	-1.28066	-0.0975197	-0.638165	0.527194	1	0.219985	0.0560915	0.167098	0.990162	0.328199	1	1.4458	0.093998	0.834192	2.13511	0.0392718	1
OS05T0304600-01	0.0312306	0.0929093	0.0261011	0.552713	0.581042	1	0.0712747	0.630804	0.0497843	0.636754	0.524934	1	0.0288631	0.038541	0.043762	0.428361	0.668897	1	0.131513	0.234492	0.302327	0.872338	0.384186	1
OS05T0305100-01	0.0306819	0.146411	0.0242839	0.693487	0.488419	1	-0.00586319	-0.13351	-0.00367289	-0.0628619	0.949909	1	0.0168497	0.0822892	0.0155617	0.265089	0.791088	1	-0.0218134	-0.520263	-0.0186059	-0.120259	0.904343	1
OS05T0305600-01	0.0401441	0.109752	0.0267728	0.543363	0.5876	1	-0.228219	-1.70584	-0.101507	-1.42501	0.156022	1	0.0815228	0.0984788	0.121193	1.14799	0.252665	1	0.0171821	0.0250729	0.0379732	0.101685	0.919132	1
OS05T0305700-01	-0.00547742	-0.0156826	-0.00399604	-0.100664	0.919901	1	-0.0927297	-0.760158	-0.0493544	-0.837122	0.403371	1	-0.0251698	-0.040474	-0.0395635	-0.383763	0.701541	1	0.0869711	0.224888	0.214884	0.573879	0.566664	1
OS05T0306000-01	0.0318703	0.135348	0.0270265	0.857736	0.391582	1	0.0481279	0.868013	0.0346104	0.640471	0.522254	1	-0.0784126	-0.321985	-0.0977614	-1.75116	0.0807562	1	-0.0115429	-0.194633	-0.0179424	-0.131952	0.895095	1
OS05T0307100-01	-0.035528	-0.0935478	-0.0235365	-0.469308	0.639536	1	0.0259164	0.17968	0.0113741	0.145629	0.884412	1	0.119961	0.12184	0.167956	1.44938	0.149452	1	0.193841	0.199961	0.379976	0.935395	0.351196	1
OS05T0307400-01	0.0381903	0.0960456	0.0251523	0.389167	0.698004	1	0.165842	1.04892	0.0719357	0.745837	0.45722	1	0.214763	0.156097	0.252792	1.93723	0.0553065	1	-0.101981	-0.0538755	-0.141295	-0.345069	0.730713	1
OS05T0310600-01	-0.0329559	-0.130411	-0.0292036	-0.870209	0.38476	1	0.0952827	1.49203	0.0748203	1.30094	0.194114	1	-0.0463597	-0.164098	-0.0637295	-1.05938	0.29015	1	0.0244416	0.306237	0.0461881	0.268277	0.788643	1
OS05T0310750-00	-0.0163007	-0.038609	-0.00969457	-0.103055	0.918294	1	-0.0172197	-0.0966033	-0.00609076	-0.0476723	0.962153	1	0.0469686	0.0183149	0.0440227	0.295746	0.76848	1	-0.581563	-0.0884284	-0.510899	-1.33972	0.185654	1
OS05T0310800-01	-0.0981351	-0.400341	-0.0862757	-2.74738	0.00629814	1	0.00106422	0.017711	0.000822547	0.0161294	0.98714	1	0.0177007	0.0737694	0.0222265	0.409404	0.682482	1	-0.0100698	-0.174901	-0.0158775	-0.116763	0.907112	1
OS05T0311500-01	0.0790835	0.684264	0.0638468	1.5624	0.119749	1	-0.0388405	-2.90777	-0.0253157	-0.472672	0.636701	1	0.0534621	0.452416	0.0374724	1.02235	0.307257	1	0.0385377	2.75975	0.0189329	0.319675	0.749388	1
OS05T0312000-01	0.0316493	0.115481	0.0282169	0.823756	0.410651	1	0.0516858	0.68812	0.0410831	0.628408	0.530159	1	0.0705926	0.220461	0.107294	1.54598	0.12307	1	-0.0580308	-0.565984	-0.134058	-0.591411	0.554653	1
OS05T0312600-01	-0.0348997	-0.104981	-0.0419623	-0.659627	0.51098	1	-0.00963251	-0.0871596	-0.0139256	-0.116956	0.907127	1	-0.188231	-0.0944212	-0.215397	-1.4687	0.146738	1	0.0588994	0.0148207	0.0771274	0.186659	0.852519	1
OS05T0313100-00	-0.0341907	-0.0913663	-0.0257985	-0.417166	0.677223	1	-0.0439327	-0.313722	-0.0250127	-0.289215	0.77287	1	-0.117661	-0.0981388	-0.156454	-1.17067	0.244171	1	-0.239629	-0.166708	-0.423689	-0.995849	0.321451	1
OS05T0313500-01	-0.0722053	-0.333554	-0.0632526	-1.93163	0.0541316	1	-0.0673061	-1.43631	-0.0516503	-0.959411	0.337954	1	-0.039486	-0.166023	-0.0519747	-0.954788	0.340315	1	-0.052077	-0.920655	-0.0902287	-0.672941	0.501417	1
OS05T0314100-02	-0.0143161	-0.0446492	-0.0121932	-0.338426	0.735313	1	-0.0154014	-0.149809	-0.0111723	-0.178295	0.858628	1	0.0191568	0.0438901	0.0316495	0.359508	0.719495	1	0.21771	1.14278	0.594247	1.88672	0.0602714	1
OS05T0315100-00	-0.241717	-0.550869	-0.153001	-1.12833	0.267202	1	-0.123879	-0.643399	-0.0496331	-0.194113	0.847558	1	0.0582752	0.0125925	0.0408264	0.28391	0.77832	1	-0.236117	-0.0110252	-0.115889	-0.420632	0.67706	1
OS05T0315200-01	-0.0969993	-0.376733	-0.083467	-2.63577	0.00874618	1	-0.0159142	-0.240058	-0.0117836	-0.226678	0.820799	1	-0.00610363	-0.0208869	-0.00871757	-0.140108	0.888656	1	-0.0207654	-0.243171	-0.0423599	-0.251265	0.801758	1
OS05T0316000-01	0.0744982	0.199545	0.057319	1.07263	0.285166	1	-0.0950683	-0.682063	-0.0562783	-0.695325	0.487895	1	0.0889183	0.0943351	0.121457	1.09895	0.273516	1	-0.185536	-0.208829	-0.34617	-0.901465	0.368767	1
OS05T0316166-00	0.0313355	0.0795448	0.0171261	0.247695	0.805593	1	-0.248011	-1.59817	-0.0740825	-0.671862	0.505547	1	0.249076	0.0758186	0.209864	1.3302	0.190173	1	0.407102	0.0377216	0.289012	0.756241	0.453596	1
OS05T0316200-01	-0.0550397	-0.163693	-0.0444114	-1.12366	0.262346	1	-0.0318422	-0.281652	-0.0207319	-0.314614	0.753346	1	-0.0961387	-0.148843	-0.146047	-1.34405	0.180395	1	0.137238	0.328955	0.316713	0.810726	0.418454	1
OS05T0316800-01	-0.0646003	-0.21779	-0.0589963	-1.68884	0.0923652	1	-0.0379906	-0.4318	-0.0316852	-0.538851	0.590402	1	0.0321293	0.082251	0.0556891	0.7206	0.471746	1	0.123853	0.811682	0.372086	1.40164	0.162114	1
OS05T0317200-01	-0.0825433	-0.424007	-0.0555269	-1.55148	0.121587	1	-0.108002	-2.84982	-0.0488739	-0.724527	0.469171	1	-0.0921182	-0.465773	-0.0805719	-1.40018	0.16229	1	-0.00515881	-0.131889	-0.00394663	-0.0287743	0.97706	1
OS05T0317300-01	0.0404094	0.122715	0.0314108	0.772532	0.440505	1	-0.0531564	-0.490212	-0.032118	-0.51574	0.606483	1	0.11037	0.220045	0.176003	2.00844	0.0456676	1	-0.00703871	-0.0279779	-0.0178992	-0.0564564	0.955023	1
OS05T0317700-01	-0.0276483	-0.0890192	-0.0264673	-0.669044	0.504125	1	-0.0395625	-0.410123	-0.0362548	-0.512411	0.608851	1	0.0258004	0.0464124	0.0456643	0.540538	0.589394	1	0.148682	0.481142	0.465757	1.50578	0.133618	1
OS05T0317900-01	0.115076	0.479253	0.115277	3.54552	0.000444484	1	-0.0644321	-1.11753	-0.0646568	-1.08059	0.280617	1	-0.000828748	-0.00326249	-0.00124635	-0.0224671	0.982088	1	-0.144086	-2.23292	-0.325876	-2.26824	0.0239133	1
OS05T0318100-00	0.0789202	0.195305	0.0542654	0.517015	0.607993	1	0.121854	0.746258	0.0576116	0.360665	0.720296	1	-0.293081	-0.0604761	-0.199956	-1.05166	0.300832	1	-0.11883	-0.00505965	-0.0553125	-0.128787	0.898358	1
OS05T0318300-01	-0.0703488	-0.241093	-0.0761774	-1.37093	0.172799	1	0.00859016	0.100892	0.0100726	0.0968222	0.923024	1	-0.0319	-0.0350362	-0.053122	-0.565907	0.572448	1	-0.113998	-0.137515	-0.316129	-1.00065	0.318897	1
OS05T0318600-01	0.0526583	0.168115	0.0412939	0.964606	0.335686	1	0.144977	1.47767	0.0891534	1.16607	0.24465	1	0.00756251	0.0144895	0.0122565	0.132851	0.894421	1	0.0777926	0.285571	0.204333	0.705468	0.4812	1
OS05T0318700-02	0.0213044	0.0947604	0.0183047	0.535239	0.592813	1	-0.022479	-0.444725	-0.0165945	-0.324642	0.745627	1	-0.115818	-0.488997	-0.141381	-2.68017	0.00768742	1	-0.0278545	-0.496542	-0.0415072	-0.313471	0.7541	1
OS05T0318901-00	-0.0871122	-0.241433	-0.0637934	-1.23293	0.220763	1	0.0760296	0.584004	0.0407733	0.490108	0.625207	1	-0.00675325	-0.00441535	-0.00808249	-0.0616857	0.950947	1	-0.241818	-0.103369	-0.34638	-0.811386	0.419264	1
OS05T0319100-00	0.0391443	0.119189	0.0299152	0.608874	0.543288	1	0.00911102	0.0844704	0.00532127	0.0635897	0.94936	1	0.0901705	0.114907	0.138325	1.24348	0.215436	1	0.0438375	0.0711879	0.103162	0.258057	0.796683	1
OS05T0320100-01	0.0312859	0.0992549	0.0250888	0.650649	0.515785	1	0.0470666	0.473716	0.0302674	0.452114	0.651527	1	-0.0552791	-0.145934	-0.0870546	-1.12323	0.262228	1	0.142517	0.993243	0.353449	1.27519	0.203221	1
OS05T0320300-01	0.0332828	0.118163	0.0356603	1.00234	0.317044	1	-0.0426281	-0.537299	-0.0489357	-0.760016	0.44788	1	0.019484	0.0472058	0.0362245	0.471923	0.63737	1	-0.102269	-0.600313	-0.353504	-1.38185	0.168186	1
OS05T0320700-02	0.0466988	0.259255	0.0428779	1.26021	0.208361	1	0.00397966	0.122656	0.00335507	0.0754043	0.93993	1	-0.0323052	-0.165395	-0.037774	-0.751433	0.452864	1	-0.0247774	-0.64946	-0.0338763	-0.385056	0.700415	1
OS05T0320800-01	-0.0243419	-0.0887059	-0.0281063	-0.37115	0.711595	1	0.081999	1.08894	0.109322	0.711227	0.47922	1	0.182434	0.106632	0.254513	2.18047	0.0332542	1	7.27299e-05	2.48472e-05	0.000141553	0.000419966	0.999666	1
OS05T0321600-01	0.0637792	0.165283	0.0459992	0.791519	0.430243	1	0.126164	0.847293	0.0656262	0.799571	0.425594	1	0.158719	0.113419	0.191016	1.54014	0.126505	1	0.115882	0.0591739	0.167843	0.432346	0.666376	1
OS05T0322900-02	0.0228472	0.0752989	0.0225314	0.520184	0.603466	1	0.000579029	0.00628947	0.000563134	0.00728391	0.994195	1	-0.0552323	-0.0777472	-0.0903144	-0.898954	0.370038	1	0.0715047	0.141683	0.191189	0.617187	0.537905	1
OS05T0322900-03	-0.105977	-0.281793	-0.0811754	-0.55651	0.583745	1	0.666402	4.71168	0.390988	1.37355	0.184782	1	0.0419268	0.00589493	0.0253979	0.237342	0.814932	1	-0.228353	-0.0045142	-0.083795	-0.408801	0.687509	1
OS05T0323100-01	-0.00729215	-0.023935	-0.00597426	-0.162828	0.870769	1	-0.0954788	-1.02864	-0.0640862	-1.06643	0.287129	1	0.059241	0.137105	0.0949768	1.13677	0.256622	1	0.17249	0.923903	0.443357	1.44959	0.148313	1
OS05T0323400-01	0.14482	0.41511	0.105395	2.57439	0.0108684	1	0.0746468	0.613314	0.0395361	0.720901	0.4718	1	-0.152981	-0.192507	-0.227518	-2.23709	0.0265725	1	0.00352382	0.00558	0.00779418	0.019306	0.98462	1
OS05T0323800-01	0.0681848	0.212845	0.0562244	1.47987	0.139983	1	-0.135643	-1.32174	-0.0922296	-1.51098	0.131885	1	-0.0296601	-0.066658	-0.0470424	-0.591326	0.554795	1	0.0611455	0.308834	0.153815	0.560832	0.575374	1
OS05T0323900-01	-0.055217	-0.269863	-0.0536094	-1.69728	0.0904261	1	-0.036744	-0.877664	-0.0346355	-0.68961	0.490845	1	-0.000253548	-0.00121743	-0.000345006	-0.00597305	0.995237	1	0.0541102	1.24752	0.100187	0.717326	0.473631	1
OS05T0324100-01	0.202813	0.51744	0.135502	2.22626	0.0278637	1	0.0796852	0.51869	0.0355699	0.361361	0.71847	1	0.137722	0.112246	0.168285	1.09558	0.275403	1	-0.371966	-0.24708	-0.555378	-1.02645	0.306711	1
OS05T0324700-01	-0.108156	-0.391328	-0.138531	-2.9711	0.00330333	1	-0.14584	-1.90925	-0.239262	-2.65756	0.00846366	1	-0.0720567	-0.119837	-0.131316	-1.6304	0.104631	1	-0.0851123	-0.235408	-0.282669	-1.33438	0.183644	1
OS05T0325200-01	0.0212906	0.0668352	0.0175626	0.421082	0.674103	1	0.0523523	0.515906	0.0356238	0.514428	0.60746	1	-0.010623	-0.0197038	-0.0176186	-0.18973	0.849688	1	-0.0222472	-0.0765391	-0.0611962	-0.172399	0.863276	1
OS05T0325400-01	-0.111336	-0.287741	-0.0801851	-1.47606	0.142863	1	-0.0669177	-0.446962	-0.0347101	-0.45287	0.651568	1	0.00676126	0.00638094	0.00926228	0.0867787	0.930979	1	0.0678823	0.0604602	0.12739	0.353056	0.724614	1
OS05T0326400-01	-0.109343	-0.25838	-0.0816	-0.952051	0.34645	1	0.440519	2.4598	0.245337	2.37221	0.0223857	1	0.105545	0.0215963	0.0721414	0.351484	0.727603	1	-0.718716	-0.0300913	-0.335778	-0.645369	0.523594	1
OS05T0328000-01	-0.00350702	-0.00909427	-0.00241651	-0.0379708	0.969783	1	0.0968601	0.651334	0.0459882	0.500707	0.617635	1	-0.140436	-0.0870532	-0.161928	-1.26165	0.210371	1	-0.840049	-0.322786	-1.11683	-2.7021	0.00826681	1
OS05T0331200-01	0.154783	0.392979	0.106249	1.31616	0.19229	1	-0.077667	-0.500646	-0.0365965	-0.287453	0.77457	1	0.18818	0.0988288	0.207759	1.86755	0.0657312	1	0.250333	0.0690459	0.305134	1.1449	0.255939	1
OS05T0332300-01	0.0177195	0.0456759	0.010729	0.17432	0.861912	1	-0.283899	-1.8864	-0.104082	-1.16431	0.246668	1	-0.0163972	-0.010308	-0.0185417	-0.121851	0.903286	1	-0.332736	-0.131495	-0.425458	-0.986984	0.326229	1
OS05T0333000-01	0.0310861	0.0772438	0.0226721	0.32839	0.743839	1	-0.347383	-2.14488	-0.184783	-1.81635	0.0744862	1	-0.231806	-0.0889842	-0.225541	-1.90525	0.0620777	1	-0.0105683	-0.00155733	-0.0100048	-0.0336009	0.973322	1
OS05T0333200-00	0.174426	0.874197	0.123622	3.5444	0.000440947	1	0.111536	2.80162	0.0560246	0.933951	0.350904	1	0.00301731	0.014439	0.00300182	0.0539931	0.95697	1	-0.00527928	-0.120895	-0.00522518	-0.0389365	0.968962	1
OS05T0334400-02	0.0665573	0.340585	0.0490417	1.38181	0.167826	1	-0.0972102	-2.54549	-0.0527778	-0.844575	0.398871	1	-0.0317465	-0.154443	-0.0374695	-0.558814	0.576627	1	0.125549	2.97138	0.174895	0.875658	0.381787	1
OS05T0334750-00	0.0401201	0.128274	0.0353	0.786847	0.432225	1	0.10806	1.10463	0.0836549	1.03575	0.301478	1	0.0884486	0.11605	0.13787	1.32951	0.185453	1	-0.0529045	-0.0910747	-0.128544	-0.3728	0.709761	1
OS05T0335401-01	0.0357409	0.0941466	0.0240287	0.444517	0.657361	1	0.01625	0.112754	0.0073448	0.0892586	0.929007	1	0.0134609	0.0144585	0.0178744	0.128565	0.897865	1	-0.240473	-0.277434	-0.424013	-0.779802	0.436674	1
OS05T0335800-01	-0.0941389	-0.344037	-0.0825444	-2.45186	0.0147247	1	-0.102528	-1.36934	-0.0788276	-1.33086	0.184148	1	-0.05163	-0.15565	-0.0780791	-1.19473	0.233054	1	-0.0476286	-0.432876	-0.108926	-0.541191	0.588743	1
OS05T0337400-01	0.00266754	0.0123008	0.00301423	0.0940433	0.925124	1	0.0526011	1.11852	0.0671624	1.18588	0.236412	1	-0.0799538	-0.274089	-0.123272	-2.14136	0.0329475	1	-0.0333249	-0.391626	-0.0792165	-0.556702	0.578094	1
OS05T0337500-01	0.0201473	0.0596064	0.0170399	0.362395	0.717696	1	-0.0202683	-0.177407	-0.0144984	-0.185111	0.853332	1	0.0257218	0.0429262	0.0434929	0.467064	0.640952	1	0.111997	0.311924	0.320215	0.94143	0.347604	1
OS05T0338900-00	-0.0552635	-0.137129	-0.0386667	-0.714251	0.47692	1	-0.201769	-1.24233	-0.0987759	-1.20357	0.231947	1	0.0557174	0.0180863	0.047769	0.324711	0.746782	1	0.270902	0.0285451	0.199124	0.539483	0.592047	1
OS05T0339000-01	0.0811666	0.275045	0.0744157	2.19371	0.0289596	1	-0.133532	-1.53333	-0.112243	-1.8886	0.0598185	1	0.0168465	0.0446764	0.0249293	0.361719	0.717804	1	0.166066	1.16793	0.363648	1.68337	0.0932937	1
OS05T0339200-01	0.0216275	0.0585633	0.0156244	0.328555	0.742898	1	-0.0567363	-0.416004	-0.0296112	-0.431205	0.666777	1	-0.137955	-0.188772	-0.20639	-1.91379	0.057166	1	0.202191	0.378584	0.452547	1.15159	0.250962	1
OS05T0340000-01	0.070405	0.313055	0.0649737	2.01824	0.0442732	1	-0.0635624	-1.25671	-0.0541337	-0.980691	0.32738	1	0.0270366	0.107684	0.0375277	0.668384	0.504315	1	0.0531614	0.843323	0.102423	0.678422	0.49794	1
OS05T0341300-01	0.0166945	0.0436596	0.0122848	0.174668	0.86172	1	-0.184194	-1.25977	-0.0997396	-1.08342	0.281327	1	-0.0970457	-0.0669167	-0.115406	-0.692607	0.490359	1	-0.112947	-0.0537019	-0.159727	-0.314811	0.753561	1
OS05T0341600-01	0.0858446	0.374127	0.0716348	2.23271	0.0261316	1	0.0114828	0.218102	0.00799595	0.152729	0.878691	1	0.00214606	0.00919645	0.00238647	0.0434681	0.965352	1	-0.0779079	-1.43066	-0.0963406	-0.759225	0.448202	1
OS05T0342000-00	0.00227778	0.00897327	0.00246767	0.0671565	0.946501	1	0.0256321	0.397799	0.030084	0.436261	0.662955	1	0.0109392	0.0301982	0.019866	0.276063	0.782694	1	-0.0910001	-0.693475	-0.300115	-1.34765	0.178817	1
OS05T0342100-01	-0.0150664	-0.0428908	-0.0129574	-0.24468	0.807083	1	0.0854168	0.692229	0.0631772	0.838196	0.403187	1	0.0241472	0.0309913	0.037172	0.377964	0.705926	1	0.0647002	0.106575	0.153322	0.528075	0.598141	1
OS05T0342900-01	-0.0245947	-0.0952483	-0.0213788	-0.635393	0.525576	1	-0.131926	-1.97861	-0.0996815	-1.66875	0.0960405	1	-0.0282161	-0.0901279	-0.0440529	-0.683387	0.494839	1	0.00426812	0.0435473	0.0104038	0.0521415	0.958447	1
OS05T0343400-01	-0.100394	-0.453632	-0.107214	-3.20667	0.00145799	1	0.0183414	0.374479	0.0209182	0.351074	0.725731	1	-0.0255397	-0.104985	-0.0371723	-0.738492	0.46069	1	0.100845	1.70402	0.213629	1.7212	0.0860648	1
OS05T0344200-01	0.0189425	0.107421	0.0351729	0.756472	0.461513	1	-0.0143233	-0.460621	-0.0493835	-0.612039	0.541111	1	-0.036245	-0.175391	-0.108968	-1.65547	0.098862	1	-0.00536617	-0.125656	-0.0485028	-0.226753	0.820769	1
OS05T0344400-01	0.0362635	0.106954	0.0318665	0.717808	0.473734	1	-0.110538	-0.961547	-0.0853575	-1.2767	0.203107	1	0.152899	0.18167	0.228997	2.0189	0.0451989	1	0.2279	0.321738	0.511209	1.36306	0.174846	1
OS05T0345400-02	-0.0110397	-0.0344998	-0.00886718	-0.258102	0.796523	1	0.101674	0.992958	0.0655948	1.16851	0.243623	1	0.0137417	0.0314848	0.0218956	0.261171	0.794154	1	0.0830775	0.436119	0.210921	0.744422	0.457252	1
OS05T0346100-01	0.0275117	0.117506	0.0230889	0.724577	0.469149	1	-0.0817886	-1.49203	-0.0576055	-1.10741	0.268805	1	0.0141843	0.0555266	0.018752	0.349501	0.726915	1	0.0791888	1.21354	0.138402	0.981251	0.327123	1
OS05T0346200-01	-0.0188784	-0.0979527	-0.0119541	-0.311556	0.755543	1	-0.00951216	-0.256084	-0.00381404	-0.0645942	0.94853	1	-0.0535804	-0.275244	-0.0461396	-0.805417	0.421088	1	-0.0658849	-1.73864	-0.0488563	-0.35255	0.724624	1
OS05T0346300-01	-0.145192	-0.931214	-0.105553	-2.7217	0.00811057	1	-0.00657081	-0.270292	-0.00347277	-0.0727667	0.942031	1	0.00917102	0.0614022	0.00628452	0.168646	0.866164	1	-0.124603	-5.58549	-0.0585109	-0.930799	0.352542	1
OS05T0346400-01	0.271672	1.70173	0.0908385	2.62154	0.00909518	1	-0.109712	-4.30469	-0.012266	-0.240288	0.810229	1	-0.11839	-0.738279	-0.0555065	-1.07654	0.282362	1	-0.404191	-15.7181	-0.0888478	-0.850396	0.395636	1
OS05T0346500-01	-0.0611345	-0.247857	-0.0520406	-1.64458	0.100911	1	0.037867	0.62243	0.0274392	0.537852	0.591005	1	-0.040314	-0.148762	-0.0513093	-0.909999	0.363429	1	0.0504152	0.686485	0.081666	0.573236	0.566842	1
OS05T0346901-00	0.0636043	0.230965	0.052733	1.55191	0.121605	1	-0.0608633	-0.802554	-0.0418357	-0.663806	0.507261	1	0.0443168	0.141532	0.0644145	0.925929	0.355148	1	-0.0277834	-0.283373	-0.058697	-0.26911	0.78801	1
OS05T0347000-01	0.0412921	0.177124	0.0359218	1.0811	0.280332	1	0.0795736	1.46417	0.0602214	1.07061	0.285023	1	0.0388617	0.164463	0.0448638	0.866099	0.386994	1	0.154692	2.77052	0.206167	1.80635	0.0716739	1
OS05T0348100-01	0.308389	2.63564	0.132929	3.74961	0.000203304	1	0.0186004	1.35862	0.00345595	0.0742781	0.940827	1	0.021297	0.178003	0.00999935	0.254539	0.799215	1	-0.01454	-1.01574	-0.00320531	-0.052991	0.957767	1
OS05T0349000-02	0.0204838	0.0494382	0.011977	0.142401	0.887308	1	-0.378322	-2.20376	-0.12934	-1.01648	0.314266	1	0.0422543	0.014359	0.0365381	0.210287	0.834317	1	-0.00818056	-0.000944697	-0.00611693	-0.0102905	0.991831	1
OS05T0349200-01	0.0154649	0.0594312	0.0130756	0.392091	0.695221	1	-0.00395414	-0.0583967	-0.00282671	-0.0516103	0.958868	1	-0.0102013	-0.0370894	-0.0143471	-0.238567	0.81158	1	0.0788151	1.04184	0.155894	1.01035	0.31302	1
OS05T0349500-01	-0.150129	-0.818287	-0.0802246	-2.17834	0.0299701	1	-0.147328	-4.37689	-0.0420696	-0.706305	0.480416	1	-0.083915	-0.453105	-0.0699767	-1.10512	0.269816	1	-0.0942548	-2.74804	-0.0655437	-0.400703	0.688867	1
OS05T0350500-01	-0.066867	-0.305635	-0.0591182	-1.74665	0.0815869	1	-0.04742	-0.990706	-0.0370664	-0.676938	0.498851	1	0.0217681	0.099953	0.0261892	0.453138	0.650715	1	-0.111166	-2.34382	-0.160907	-1.10538	0.269713	1
OS05T0350600-01	0.095831	0.238126	0.0626894	1.12288	0.264049	1	-0.00921124	-0.0568747	-0.00394179	-0.0466497	0.962882	1	-0.0176665	-0.00992479	-0.0191949	-0.118942	0.905612	1	-0.383588	-0.121062	-0.45283	-0.852034	0.396659	1
OS05T0350700-01	-0.015052	-0.0638663	-0.0124991	-0.395133	0.692965	1	-0.0266494	-0.479784	-0.0183764	-0.357562	0.720869	1	-0.018491	-0.0768389	-0.0218489	-0.385442	0.700132	1	0.151395	2.61428	0.211374	1.66904	0.0959594	1
OS05T0351500-01	0.0881196	0.231462	0.0618153	1.06745	0.287809	1	0.000239985	0.00165577	0.000118095	0.00131337	0.998954	1	0.0337164	0.0279148	0.0419481	0.336043	0.737417	1	-0.0233466	-0.0160033	-0.0361381	-0.0873007	0.930575	1
OS05T0352700-00	-0.176434	-0.439138	-0.116041	-1.65712	0.101183	1	0.0275269	0.170529	0.0119075	0.108532	0.913832	1	0.0101582	0.0050379	0.0105405	0.0622623	0.950524	1	0.615495	0.151386	0.662692	1.31174	0.193776	1
OS05T0352800-01	0.0651948	0.327902	0.0455978	1.23899	0.216092	1	0.0634077	1.604	0.0310173	0.477632	0.633182	1	0.0644742	0.322358	0.0569458	0.967877	0.333731	1	-0.156355	-3.90858	-0.121973	-0.836571	0.403369	1
OS05T0353300-00	0.207757	1.14285	0.124333	3.24933	0.00125542	1	-0.281142	-8.50728	-0.10069	-1.49326	0.13617	1	0.0119751	0.0660168	0.00847374	0.157258	0.875126	1	-0.041732	-1.2683	-0.020896	-0.20538	0.837386	1
OS05T0353500-01	-0.0207646	-0.0536712	-0.0123855	-0.195611	0.845294	1	-0.117178	-0.782857	-0.0416892	-0.489637	0.625451	1	0.105766	0.0588877	0.1159	0.909396	0.365808	1	-0.19605	-0.0607746	-0.235416	-0.807603	0.421698	1
OS05T0354300-01	0.0558152	0.151282	0.0406127	0.778327	0.437511	1	-0.0533121	-0.391646	-0.0282257	-0.350486	0.726433	1	0.000775384	0.00109193	0.00117497	0.0125229	0.990022	1	0.000524783	0.00104072	0.00120503	0.00346569	0.997238	1
OS05T0355200-00	-0.00976963	-0.0259195	-0.0071818	-0.155771	0.876404	1	-0.295865	-2.08252	-0.159883	-2.62567	0.00945627	1	-0.0998486	-0.107353	-0.136197	-1.12912	0.260581	1	0.188995	0.218471	0.351645	0.825347	0.410443	1
OS05T0355300-01	0.0370552	0.114613	0.0341618	0.832816	0.405844	1	0.148112	1.41696	0.125885	1.98595	0.0482749	1	-0.0265658	-0.0402468	-0.0414166	-0.439622	0.660683	1	0.0127188	0.0291919	0.0309135	0.0949762	0.924429	1
OS05T0355400-01	-0.0273684	-0.144761	-0.0373467	-1.07709	0.282224	1	-0.00829727	-0.232134	-0.0154504	-0.325065	0.745307	1	-0.0246581	-0.128112	-0.046518	-0.974054	0.330673	1	-0.0170357	-0.45986	-0.0606295	-0.615523	0.538593	1
OS05T0355500-01	-0.195555	-1.2602	-0.135799	-3.54616	0.000516827	1	-0.120031	-4.98463	-0.0578832	-1.11109	0.267193	1	-0.0510087	-0.336871	-0.0398598	-0.850949	0.39533	1	-0.333499	-14.5456	-0.203645	-2.15852	0.031519	1
OS05T0356800-01	-0.00538533	-0.0142528	-0.00372955	-0.0721188	0.9426	1	-0.2741	-1.91992	-0.131461	-1.55692	0.121563	1	0.0304087	0.027006	0.0392859	0.288934	0.773096	1	0.757548	0.597493	1.26441	2.21137	0.0287855	1
OS05T0357100-01	-0.0131744	-0.0423635	-0.011121	-0.304746	0.760774	1	-0.153215	-1.58426	-0.109176	-1.66671	0.0966477	1	0.0224372	0.0531139	0.036048	0.441816	0.658961	1	0.0590426	0.33086	0.152402	0.51042	0.61016	1
OS05T0357200-01	-0.032065	-0.170922	-0.0206925	-0.598364	0.549937	1	0.00344116	0.0977771	0.00143307	0.0266025	0.97879	1	-0.0153225	-0.078854	-0.0127666	-0.268956	0.78811	1	-0.178687	-4.73239	-0.124047	-1.30203	0.193699	1
OS05T0357600-02	0.00944355	0.035118	0.00767964	0.220962	0.825254	1	-0.173145	-2.39441	-0.114504	-2.02765	0.0433864	1	0.00226259	0.00716468	0.00339302	0.0487907	0.961115	1	-0.0120669	-0.120997	-0.0271365	-0.123318	0.90193	1
OS05T0357700-01	-0.00255371	-0.00738726	-0.00187977	-0.0480774	0.961698	1	-0.191972	-1.60643	-0.104017	-1.69401	0.0916898	1	0.140959	0.23024	0.223972	2.36203	0.0190811	1	-0.0456153	-0.121699	-0.115163	-0.332527	0.739822	1
OS05T0357800-01	0.049013	0.187681	0.0418459	1.26515	0.206636	1	0.0420618	0.616748	0.0306599	0.524607	0.60018	1	0.0331844	0.110438	0.0439407	0.70355	0.482181	1	-0.136773	-1.51486	-0.23981	-1.33439	0.182947	1
OS05T0357850-01	-0.0385281	-0.105825	-0.0298923	-0.681838	0.496286	1	-0.00212973	-0.0160675	-0.001282	-0.0196213	0.984371	1	0.197637	0.272736	0.303231	3.15755	0.00185817	1	0.0849396	0.161755	0.199949	0.600354	0.549009	1
OS05T0358000-01	0.0344734	0.0798369	0.019172	0.241233	0.810526	1	-0.49121	-2.63456	-0.151927	-1.351	0.184212	1	-0.075152	-0.0205102	-0.0586447	-0.292335	0.77147	1	-1.43024	-0.106529	-0.870934	-1.69553	0.0975567	1
OS05T0358000-03	0.0557922	0.150405	0.0408772	0.847672	0.397955	1	-0.0383079	-0.278398	-0.0205639	-0.322945	0.747118	1	0.00704448	0.00835591	0.00996517	0.0983489	0.921773	1	0.0777836	0.109441	0.155654	0.423736	0.672305	1
OS05T0358400-01	-0.0826438	-0.217994	-0.0553476	-1.06234	0.289896	1	-0.414446	-2.88362	-0.185886	-2.63972	0.00923358	1	-0.119958	-0.107752	-0.158159	-1.44859	0.149897	1	0.0918158	0.0740812	0.159604	0.382001	0.703099	1
OS05T0358400-02	-0.0365701	-0.0984815	-0.0269739	-0.508068	0.612394	1	-0.214185	-1.55326	-0.116526	-1.58046	0.116328	1	0.0721218	0.0680029	0.0961474	0.730356	0.466448	1	-0.430289	-0.382544	-0.764718	-1.63953	0.103467	1
OS05T0358500-02	0.0316599	0.129431	0.0274624	0.852051	0.394735	1	-0.140692	-2.35141	-0.105859	-1.84352	0.0660593	1	0.0122575	0.042752	0.0170162	0.277399	0.781637	1	0.0965183	1.17413	0.186007	1.14668	0.252298	1
OS05T0358700-01	0.0942619	0.347044	0.0822318	2.34715	0.0194745	1	0.0960368	1.30177	0.0730879	1.27929	0.201649	1	0.00852204	0.0277378	0.0124072	0.193702	0.846525	1	0.105523	1.11791	0.223669	1.22203	0.222545	1
OS05T0359700-01	-0.296505	-0.809604	-0.259958	-2.6506	0.0132143	1	-0.0230716	-0.172012	-0.0177346	-0.107305	0.915203	1	-0.0166596	-0.00385086	-0.0137278	-0.14296	0.88731	1	-0.115184	-0.00615431	-0.0782103	-0.397591	0.693946	1
OS05T0360800-00	0.027623	0.0818584	0.0236019	0.475577	0.63516	1	-0.193235	-1.69696	-0.141072	-1.91165	0.0577554	1	-0.0656996	-0.0763336	-0.0999183	-0.907502	0.365976	1	0.0354458	0.0478487	0.081984	0.254954	0.799112	1
OS05T0361200-01	0.0238385	0.0867545	0.0213873	0.625973	0.531733	1	-0.0264995	-0.350964	-0.0213299	-0.364067	0.716025	1	0.0602711	0.199723	0.0885356	1.37354	0.170486	1	0.166827	1.83192	0.359986	1.90956	0.0570786	1
OS05T0362000-01	0.073161	0.222303	0.0765059	1.27911	0.203571	1	-0.0360918	-0.333226	-0.0394674	-0.343701	0.731717	1	-0.102649	-0.0774428	-0.134616	-1.07095	0.286718	1	0.239801	0.13649	0.412414	1.14278	0.255838	1
OS05T0362100-01	0.0357925	0.0933623	0.0236085	0.379271	0.705234	1	-0.0559375	-0.380594	-0.0243363	-0.25381	0.800128	1	-0.0191889	-0.0187769	-0.026488	-0.199295	0.84233	1	0.151064	0.144647	0.287845	0.648599	0.517699	1
OS05T0362300-01	-0.06448	-0.21737	-0.0546353	-1.5516	0.121821	1	-0.150357	-1.70872	-0.107949	-1.77563	0.0768219	1	0.0126453	0.0333595	0.0200973	0.24693	0.805132	1	0.0650359	0.45262	0.164274	0.589984	0.555647	1
OS05T0362500-01	-0.0705387	-0.312184	-0.0629983	-1.94517	0.0524896	1	-0.0792133	-1.55155	-0.0631832	-1.12536	0.261149	1	-0.0809442	-0.357799	-0.0935758	-1.79349	0.0737041	1	-0.133658	-2.61158	-0.178629	-1.5173	0.130041	1
OS05T0363100-01	0.00853946	0.0394184	0.00753037	0.22566	0.821584	1	-0.161607	-3.44347	-0.12567	-2.35086	0.0192238	1	-0.0769134	-0.306347	-0.114393	-2.09383	0.0369782	1	-0.163876	-2.5998	-0.362503	-2.55565	0.0110127	1
OS05T0363200-01	-0.0685913	-0.300873	-0.0686941	-2.12854	0.0339438	1	-0.125791	-2.42035	-0.126168	-2.43609	0.0153109	1	-0.0631769	-0.251108	-0.0870661	-1.67788	0.0942281	1	-0.0313776	-0.495708	-0.0595939	-0.480816	0.630937	1
OS05T0363600-01	-0.0775374	-0.22061	-0.0507349	-0.923179	0.357266	1	-0.140615	-1.1383	-0.0602034	-0.645989	0.519187	1	0.149816	0.15927	0.215321	1.76596	0.0795073	1	0.482413	0.545219	0.996492	2.45246	0.0153838	1
OS05T0364300-01	0.102436	0.250663	0.0725	1.20973	0.228865	1	0.169577	1.01541	0.0849446	0.978542	0.329976	1	0.13829	0.12017	0.18361	1.26405	0.208662	1	-0.0138636	-0.0104685	-0.0244391	-0.0546224	0.956531	1
OS05T0364500-01	-0.0245121	-0.0781466	-0.0206302	-0.545504	0.585831	1	0.0809567	0.822834	0.0573455	0.884601	0.377128	1	0.0252733	0.0575101	0.0389687	0.4691	0.639361	1	-0.122363	-0.6336	-0.290911	-1.02337	0.307012	1
OS05T0364600-01	0.0377556	0.123011	0.0315687	0.914651	0.361109	1	-0.0689266	-0.73167	-0.048188	-0.806274	0.420726	1	-0.0579007	-0.151924	-0.0910383	-1.14207	0.254333	1	0.0701695	0.483095	0.173472	0.651241	0.515389	1
OS05T0365000-00	-0.0236471	-0.063342	-0.0173814	-0.314694	0.753385	1	0.000345344	0.00247787	0.000186579	0.00209785	0.998329	1	0.0187054	0.0255091	0.0279049	0.255475	0.79864	1	-0.307122	-0.571174	-0.683501	-1.53514	0.126468	1
OS05T0365200-01	0.0304134	0.076098	0.0157425	0.157983	0.875193	1	0.59159	3.70372	0.158503	0.834915	0.408381	1	-0.131776	-0.0415572	-0.11118	-0.615555	0.541096	1	-0.222231	-0.0221018	-0.158194	-0.383345	0.703193	1
OS05T0365300-01	-0.217595	-0.547849	-0.109101	-1.03349	0.308906	1	0.697955	4.42438	0.175465	1.0971	0.28103	1	-0.209223	-0.0402863	-0.147539	-0.894019	0.379556	1	-0.678667	-0.0251624	-0.337481	-0.974961	0.339266	1
OS05T0365500-01	0.0216663	0.0720963	0.019285	0.531438	0.595531	1	-0.165581	-1.83345	-0.131183	-2.08704	0.0377893	1	0.0130066	0.0354198	0.0215587	0.272617	0.785336	1	-0.0929446	-0.689273	-0.255354	-0.932686	0.351737	1
OS05T0365600-01	0.0445956	0.254258	0.0264506	0.691089	0.48993	1	0.345806	11.2408	0.121652	2.1019	0.0361902	1	-0.147498	-0.827287	-0.104328	-2.15841	0.0315196	1	0.128693	4.04854	0.0643858	0.713597	0.475914	1
OS05T0365700-01	0.0921228	0.241328	0.0646193	0.846804	0.399455	1	0.0324589	0.222747	0.0159706	0.149343	0.881637	1	0.188357	0.0953447	0.200703	1.95594	0.0545626	1	0.0350827	0.00898919	0.0398322	0.164624	0.869713	1
OS05T0366600-01	-0.0993276	-0.661529	-0.036991	-1.11726	0.264548	1	-0.231977	-10.2897	-0.0321734	-0.668942	0.503917	1	-0.0573068	-0.38452	-0.0269762	-0.713414	0.476023	1	-0.0406683	-1.83097	-0.00901164	-0.15931	0.873508	1
OS05T0367000-01	-0.0079401	-0.0321029	-0.00679791	-0.206735	0.836329	1	-0.0989149	-1.61696	-0.0725039	-1.32312	0.186612	1	0.0673517	0.261866	0.0904453	1.51923	0.129584	1	0.103488	1.56442	0.186623	1.1117	0.267015	1
OS05T0367100-01	-0.00553001	-0.0213075	-0.00514745	-0.146566	0.883597	1	-0.137106	-2.0355	-0.118793	-1.92622	0.0549676	1	-0.0113699	-0.0371964	-0.0176714	-0.275475	0.783121	1	-0.0278009	-0.297542	-0.0671568	-0.339915	0.734134	1
OS05T0367400-01	-0.0583828	-0.179427	-0.0520399	-1.16354	0.245878	1	-0.0432665	-0.408658	-0.034376	-0.468774	0.639706	1	-0.146427	-0.220569	-0.228261	-1.99881	0.0470105	1	-0.0271815	-0.0616767	-0.0660531	-0.171607	0.863925	1
OS05T0367900-01	0.109142	0.289249	0.0774206	1.42567	0.156342	1	0.102736	0.721581	0.0516955	0.654002	0.514266	1	-0.0125582	-0.00822362	-0.0149647	-0.11817	0.906185	1	-0.249755	-0.1071	-0.354651	-1.04331	0.299511	1
OS05T0368000-00	-0.053069	-0.189742	-0.0651669	-1.61877	0.10703	1	0.0559732	0.715529	0.0844019	1.06048	0.29008	1	-0.0152969	-0.0168318	-0.0265721	-0.333916	0.739003	1	-0.0653467	-0.0791184	-0.197183	-0.856394	0.393432	1
OS05T0368300-01	-0.132551	-0.642113	-0.120256	-3.44639	0.000652493	1	0.0130811	0.306973	0.0107669	0.195632	0.845001	1	0.0641436	0.316476	0.0730048	1.40077	0.162111	1	-0.0460553	-1.12113	-0.0596591	-0.548127	0.583933	1
OS05T0369900-01	-0.053079	-0.133205	-0.0317233	-0.271937	0.787394	1	0.00597354	0.0376209	0.00213375	0.0106547	0.991572	1	0.611694	0.115035	0.392296	2.1656	0.0388605	1	-0.809084	-0.0286142	-0.332776	-0.855656	0.399222	1
OS05T0370100-00	-0.152736	-0.358318	-0.0944244	-0.870839	0.390794	1	0.156472	0.861173	0.0598028	0.392466	0.697578	1	0.0637096	0.00921897	0.0366744	0.221268	0.826925	1	-2.42695	-0.0508179	-0.804225	-2.40375	0.0255439	1
OS05T0370200-01	0.109835	0.34024	0.0979539	1.28884	0.201262	1	0.091329	0.876389	0.072639	0.540539	0.590386	1	0.0900477	0.0496423	0.108151	0.96483	0.337965	1	0.195919	0.0595436	0.282615	0.915916	0.363073	1
OS05T0371200-01	-0.00201286	-0.0117807	-0.000852895	-0.0215858	0.982789	1	-0.0518995	-1.7778	-0.00931812	-0.160299	0.872727	1	-0.0624583	-0.364195	-0.0353871	-0.535787	0.592421	1	-0.734589	-24.9766	-0.235805	-1.5384	0.12479	1
OS05T0371500-01	-0.00841814	-0.0351232	-0.00778834	-0.241167	0.80956	1	-0.0480522	-0.836504	-0.0411311	-0.680032	0.496913	1	-0.0168073	-0.0598928	-0.0240084	-0.374286	0.708419	1	-0.0340919	-0.432917	-0.0695636	-0.371048	0.710827	1
OS05T0372000-01	-0.00971403	-0.0398426	-0.00863776	-0.264502	0.791537	1	-0.0333042	-0.560266	-0.0263331	-0.464718	0.642403	1	0.0893209	0.358824	0.108345	1.98506	0.0478802	1	-0.00743254	-0.119948	-0.0109358	-0.0826267	0.934193	1
OS05T0372200-00	-0.0591027	-0.253088	-0.0520564	-1.65637	0.0984768	1	-0.0400353	-0.734124	-0.0310582	-0.544555	0.586382	1	0.0240117	0.0997883	0.0303725	0.518569	0.604375	1	0.138238	2.38749	0.221179	1.67043	0.095692	1
OS05T0372400-01	0.0484648	0.182804	0.0409164	1.21233	0.226195	1	-0.000491463	-0.00699215	-0.000350295	-0.0057036	0.995452	1	0.021314	0.0656622	0.0325911	0.456886	0.648057	1	0.0575749	0.546429	0.134617	0.571795	0.567856	1
OS05T0372800-01	0.027996	0.101753	0.0240195	0.694919	0.487597	1	-0.049395	-0.652509	-0.0363595	-0.626252	0.531588	1	-0.106204	-0.291265	-0.165699	-2.32866	0.0205158	1	-0.095882	-0.721161	-0.233397	-1.09505	0.274343	1
OS05T0372833-00	0.149657	0.456296	0.135338	2.67688	0.00822433	1	0.0463436	0.430815	0.0378998	0.441401	0.65952	1	0.142802	0.0808724	0.173633	1.48111	0.142972	1	0.0233425	0.00748649	0.0345096	0.0951809	0.924446	1
OS05T0373000-01	-0.00214706	-0.00572093	-0.00140709	-0.0318994	0.974588	1	-0.0191031	-0.135628	-0.00820467	-0.147085	0.883234	1	-0.0209035	-0.0230515	-0.0302523	-0.273611	0.784758	1	-0.0923671	-0.112326	-0.193463	-0.486419	0.62738	1
OS05T0373300-01	0.00799575	0.0193024	0.00545586	0.0656676	0.947998	1	-0.180979	-1.0547	-0.0842628	-0.693121	0.492636	1	0.166682	0.0436603	0.126484	0.513972	0.610099	1	-0.00572024	-0.000392473	-0.00329386	-0.00481893	0.99618	1
OS05T0373700-01	-0.121784	-0.693231	-0.0891884	-2.43938	0.0152679	1	-0.111506	-3.61305	-0.0598047	-1.25031	0.211925	1	0.0531428	0.312713	0.0392204	0.779655	0.43608	1	-0.346587	-12.0009	-0.188776	-2.01789	0.0443085	1
OS05T0373900-01	-0.0131246	-0.0314177	-0.00802171	-0.0724803	0.942572	1	-0.492745	-2.82355	-0.184069	-1.05689	0.296904	1	-0.231118	-0.0780415	-0.213526	-2.29254	0.0263	1	-0.165233	-0.01884	-0.141036	-0.984644	0.329841	1
OS05T0374000-01	0.107926	0.272429	0.072145	1.07236	0.286245	1	-0.354245	-2.25713	-0.158293	-1.61009	0.110696	1	0.109282	0.0664783	0.120143	0.964648	0.337199	1	-0.117561	-0.0435035	-0.142091	-0.43376	0.665472	1
OS05T0374200-00	-0.0111988	-0.0365908	-0.0112265	-0.274814	0.784015	1	-0.0929101	-0.991898	-0.0933701	-1.38028	0.168775	1	0.18376	0.316993	0.305826	3.09748	0.00221198	1	0.26738	0.795658	0.740586	2.26641	0.0244262	1
OS05T0374500-01	-0.0190844	-0.0492105	-0.0131539	-0.249972	0.802959	1	-0.0651636	-0.433275	-0.030957	-0.415959	0.678067	1	0.0179991	0.0186326	0.0244653	0.189577	0.849898	1	-0.680944	-0.729719	-1.25809	-2.4942	0.0137235	1
OS05T0374600-01	-0.0087128	-0.0321817	-0.00701998	-0.205015	0.837682	1	-0.0321117	-0.438093	-0.0208458	-0.381618	0.702982	1	0.0528476	0.1714	0.077613	1.21266	0.226103	1	0.0832407	0.875606	0.179537	0.930763	0.35264	1
OS05T0375400-01	0.102657	0.797133	0.107126	2.62101	0.0134024	1	-0.0713949	-4.30482	-0.0777465	-1.31653	0.188754	1	-0.0449001	-0.337801	-0.0516966	-1.36642	0.172606	1	-0.0908734	-5.14354	-0.120466	-1.55886	0.119852	1
OS05T0375600-00	0.106255	0.596616	0.0966874	2.44058	0.0151309	1	-0.0380487	-1.19959	-0.0315054	-0.553653	0.580132	1	-0.0161692	-0.0836869	-0.0179196	-0.386226	0.699547	1	-0.101954	-2.73112	-0.125223	-1.43711	0.151517	1
OS05T0376000-00	0.0887017	0.234961	0.062582	0.967976	0.335541	1	-0.0774772	-0.543629	-0.0385663	-0.426762	0.670539	1	-0.0387222	-0.0283717	-0.0476685	-0.308179	0.758556	1	-0.078845	-0.0423279	-0.119486	-0.240589	0.810347	1
OS05T0376300-02	-0.0200849	-0.04945	-0.0128334	-0.204762	0.838229	1	0.0549741	0.333237	0.0224442	0.284009	0.777079	1	0.0541293	0.0346144	0.0628864	0.427455	0.670026	1	0.235152	0.0961606	0.317393	0.806312	0.422121	1
OS05T0377000-01	-0.0189602	-0.0671972	-0.0161015	-0.464911	0.642302	1	-0.077961	-0.979248	-0.0562244	-0.94949	0.343078	1	-0.0546154	-0.149637	-0.0866713	-1.16814	0.243657	1	0.0300914	0.225888	0.0757814	0.2862	0.774918	1
OS05T0379500-01	-0.038811	-0.0907722	-0.026431	-0.354826	0.724147	1	-0.442869	-2.42254	-0.205396	-2.46253	0.0173254	1	0.0864016	0.0321724	0.080429	0.513627	0.609608	1	0.332828	0.0461468	0.288404	0.63296	0.529486	1
OS05T0380200-01	-0.135471	-0.478207	-0.170326	-2.61685	0.0108081	1	-0.152358	-1.89847	-0.240843	-1.76138	0.0824801	1	-0.0903676	-0.0541423	-0.125048	-1.32039	0.19107	1	-0.13196	-0.0473684	-0.252678	-0.870103	0.387305	1
OS05T0380300-01	-0.0787952	-0.235173	-0.0750656	-1.32883	0.187849	1	-0.176985	-1.57657	-0.160628	-1.72885	0.0863149	1	-0.183773	-0.190546	-0.277479	-2.32739	0.021466	1	0.105304	0.113208	0.240071	0.681431	0.496802	1
OS05T0380900-01	-0.0254869	-0.10316	-0.0341826	-0.933019	0.351566	1	-0.0503458	-0.824812	-0.0905607	-1.29598	0.195995	1	-0.0466515	-0.100395	-0.0882008	-1.13234	0.258623	1	0.00177499	0.00822039	0.00634467	0.0269515	0.978521	1
OS05T0381500-01	0.0162862	0.0715212	0.0145366	0.443859	0.657401	1	0.0184068	0.354982	0.0146644	0.263559	0.792264	1	0.072206	0.291847	0.0901497	1.75183	0.0806331	1	-0.0728421	-1.19	-0.113544	-0.935025	0.350388	1
OS05T0381700-01	0.0523916	0.133862	0.0369504	0.390708	0.698524	1	-0.0253331	-0.165377	-0.0126009	-0.0960072	0.924114	1	0.0371178	0.0080745	0.0264772	0.180993	0.85748	1	-0.434483	-0.0205607	-0.221081	-0.852285	0.40039	1
OS05T0382500-01	0.0672869	0.163179	0.0465153	0.530286	0.598359	1	0.438853	2.581	0.209725	1.45833	0.1514	1	-0.185541	-0.0333767	-0.119326	-0.685325	0.49934	1	1.05021	0.0339845	0.434372	0.901792	0.376327	1
OS05T0382550-01	0.0330335	0.0889561	0.0244942	0.334359	0.739081	1	-0.121985	-0.884599	-0.0670688	-0.651619	0.516751	1	-0.0745454	-0.039782	-0.0836697	-0.632662	0.528914	1	-0.373015	-0.106233	-0.469917	-1.5141	0.134261	1
OS05T0382600-02	-0.0200672	-0.0813686	-0.0218186	-0.597455	0.550612	1	-0.108265	-1.78003	-0.127988	-1.99725	0.0466276	1	-0.0485612	-0.124305	-0.09377	-1.22974	0.219879	1	-0.0554751	-0.363493	-0.206846	-0.819101	0.413462	1
OS05T0382900-02	0.197156	0.499219	0.143782	2.20688	0.0303415	1	-0.0205464	-0.131734	-0.0109276	-0.110526	0.912288	1	-0.0129707	-0.00477325	-0.0116128	-0.062946	0.950054	1	-0.100106	-0.0135569	-0.080243	-0.158822	0.874392	1
OS05T0383000-01	0.124519	0.294238	0.0676313	0.972188	0.333654	1	0.165149	0.922151	0.0487192	0.451547	0.65276	1	0.205998	0.0942713	0.206098	1.30002	0.197983	1	0.428135	0.0896633	0.428553	0.864246	0.390537	1
OS05T0383100-01	-0.0344365	-0.10819	-0.0283064	-0.73095	0.465419	1	0.0930631	0.918569	0.0628794	0.951514	0.342169	1	-0.0529803	-0.125775	-0.0841105	-1.02296	0.307196	1	0.226254	1.27513	0.570254	1.98093	0.0485635	1
OS05T0383200-01	0.0832261	0.236434	0.0640481	1.33829	0.182399	1	-0.0571938	-0.461582	-0.0338722	-0.441369	0.659396	1	0.146019	0.203557	0.223995	2.16032	0.0320828	1	-0.02438	-0.0473794	-0.0573713	-0.151311	0.879896	1
OS05T0384800-01	-0.00563961	-0.0257202	-0.00532406	-0.150873	0.880166	1	0.0402681	0.837553	0.0358879	0.596112	0.55145	1	0.0250454	0.112814	0.0301527	0.626273	0.531517	1	0.0778842	1.58023	0.112887	1.06627	0.286991	1
OS05T0385400-01	0.0951086	0.232161	0.0692995	0.997083	0.322612	1	0.274431	1.6352	0.145698	1.33936	0.185307	1	0.648355	0.116677	0.410168	2.24895	0.0373002	1	-1.78038	-0.0576576	-0.712543	-1.53535	0.137068	1
OS05T0386700-02	-0.0812854	-0.18741	-0.0478648	-0.61951	0.53794	1	-0.207778	-1.10448	-0.0720454	-0.579946	0.564275	1	0.245892	0.0451419	0.162106	0.966297	0.342472	1	-1.18483	-0.0399325	-0.514949	-1.10449	0.279498	1
OS05T0386800-01	0.0314535	0.118909	0.0349425	0.921247	0.357637	1	0.0224353	0.320648	0.0276888	0.421152	0.673936	1	-0.0216457	-0.0468857	-0.036107	-0.450691	0.652584	1	0.0285697	0.134042	0.0794957	0.344866	0.730472	1
OS05T0387700-01	0.063416	0.1559	0.0427816	0.621032	0.536202	1	-0.0323915	-0.19576	-0.0147417	-0.149654	0.881391	1	0.101622	0.0515547	0.10658	0.63457	0.527674	1	-0.251246	-0.064663	-0.276355	-0.533446	0.595375	1
OS05T0387800-01	0.0197666	0.0529677	0.0140153	0.227911	0.820123	1	-0.257292	-1.8475	-0.129349	-1.38637	0.168209	1	-0.0666302	-0.0690712	-0.094054	-0.877247	0.381831	1	-0.09542	-0.10254	-0.19013	-0.492801	0.622917	1
OS05T0387900-01	-0.0560453	-0.166947	-0.0443323	-0.997758	0.319634	1	-0.105232	-0.933746	-0.065843	-0.926679	0.355251	1	0.0119149	0.0205111	0.0188517	0.214014	0.830731	1	-0.0532397	-0.157774	-0.133279	-0.429523	0.667956	1
OS05T0388400-01	0.0478501	0.220579	0.0422236	1.33053	0.184114	1	0.0491725	1.04492	0.0382883	0.703724	0.482023	1	0.0469148	0.203491	0.0533755	1.05822	0.290641	1	0.133135	2.50474	0.172328	1.50041	0.134356	1
OS05T0388500-01	0.0537062	0.370234	0.0202674	0.6269	0.531078	1	-0.0974221	-4.62979	-0.0138741	-0.288093	0.773425	1	-0.054261	-0.374464	-0.0239316	-0.619475	0.535972	1	0.403973	19.2396	0.0785811	1.37197	0.170879	1
OS05T0388550-00	-0.023689	-0.0658981	-0.0161849	-0.244808	0.807167	1	-0.0287337	-0.222353	-0.0134128	-0.115043	0.908646	1	0.117527	0.0772702	0.133935	0.984161	0.327411	1	-0.276703	-0.119608	-0.359359	-0.909582	0.365252	1
OS05T0388600-01	0.0517357	0.329467	0.0205024	0.595904	0.551577	1	0.0702363	2.84843	0.0110304	0.245338	0.80632	1	-0.291024	-1.80962	-0.10426	-2.80952	0.00521468	1	0.725728	28.0602	0.0931433	1.73675	0.0832334	1
OS05T0389000-01	0.0389737	0.115473	0.0303554	0.807178	0.420366	1	-0.0374395	-0.328663	-0.0227121	-0.384787	0.700738	1	0.0824849	0.135061	0.132433	1.49054	0.137575	1	0.201142	0.539278	0.5185	1.6633	0.0977443	1
OS05T0389300-01	-0.0727602	-0.390711	-0.0441224	-1.22245	0.22227	1	-0.0874657	-2.52209	-0.0321638	-0.563122	0.573668	1	-0.0651802	-0.358583	-0.041131	-0.840468	0.401175	1	-0.261586	-7.91702	-0.104165	-1.13233	0.25821	1
OS05T0389400-01	0.0472799	0.191711	0.0416454	1.26468	0.20681	1	-0.177645	-2.92074	-0.137826	-2.6549	0.00829001	1	0.0500135	0.19569	0.0722327	1.28156	0.200828	1	-0.15429	-2.36211	-0.321833	-2.16002	0.0314363	1
OS05T0389500-02	-0.0121697	-0.0324518	-0.00900768	-0.151036	0.880149	1	-0.0120518	-0.0856974	-0.0066026	-0.0631775	0.949709	1	-0.136916	-0.137367	-0.180429	-1.489	0.138602	1	-0.0707674	-0.0712341	-0.122896	-0.293469	0.769575	1
OS05T0389600-01	0.179559	0.442591	0.112792	0.981924	0.330437	1	-0.327704	-1.991	-0.129308	-0.598252	0.552173	1	0.0579793	0.0218645	0.0558751	0.356619	0.72282	1	0.537782	0.0764782	0.499456	1.25554	0.215003	1
OS05T0389700-01	0.0362245	0.154447	0.0275695	0.861689	0.389395	1	-0.00258344	-0.0469629	-0.00149641	-0.0276289	0.977972	1	0.0637143	0.266509	0.0774016	1.34065	0.180862	1	0.116487	2.03811	0.17191	1.1269	0.260524	1
OS05T0389900-01	-0.136615	-0.341362	-0.10579	-1.11237	0.277893	1	0.582726	3.63832	0.349428	1.86581	0.0749493	1	-0.187528	-0.0332618	-0.119418	-0.79173	0.43669	1	-0.880259	-0.0276928	-0.356954	-1.0296	0.312681	1
OS05T0390000-01	0.103675	0.291038	0.0803568	1.18011	0.24097	1	-0.111317	-0.877229	-0.0668745	-0.628388	0.531361	1	0.290554	0.113771	0.272564	1.93174	0.0581984	1	-0.569676	-0.087344	-0.501315	-1.35043	0.182123	1
OS05T0390100-01	0.198763	1.02411	0.145974	3.90464	0.000111075	1	0.127852	3.39413	0.0689585	1.00782	0.314168	1	-0.0896738	-0.448947	-0.0788767	-1.76079	0.0790782	1	-0.245612	-6.15613	-0.190027	-2.14128	0.0328889	1
OS05T0390300-00	-0.0292244	-0.0906859	-0.0266291	-0.634019	0.526719	1	-0.121289	-1.16791	-0.100703	-1.47816	0.140717	1	-0.062284	-0.121123	-0.106683	-1.21836	0.224305	1	-0.162054	-0.612853	-0.475443	-1.64759	0.100774	1
OS05T0390500-01	-0.00435365	-0.0145367	-0.00349151	-0.0955022	0.92398	1	0.028268	0.31515	0.0181809	0.290801	0.771408	1	0.0738374	0.194941	0.114776	1.531	0.126809	1	0.0076714	0.053472	0.0185363	0.072484	0.942265	1
OS05T0390800-00	0.196326	0.481426	0.113248	1.8704	0.0650558	1	0.198307	1.19245	0.065985	0.677177	0.499858	1	0.0623489	0.0364077	0.0699918	0.488341	0.626552	1	0.0817293	0.0278681	0.102995	0.292627	0.770553	1
OS05T0390932-01	-0.101316	-0.390676	-0.139427	-1.68788	0.0975421	1	0.00128968	0.0191759	0.00244239	0.0114951	0.990874	1	-0.0792865	-0.0507337	-0.118775	-1.46823	0.146886	1	0.0507247	0.0207689	0.113833	0.509765	0.611898	1
OS05T0391200-01	-0.0293697	-0.0878491	-0.0246873	-0.55255	0.581179	1	-0.00133892	-0.0119793	-0.000946029	-0.0147972	0.988208	1	-0.0242661	-0.032679	-0.0357344	-0.362421	0.717447	1	-0.214292	-0.388635	-0.464704	-1.29216	0.197904	1
OS05T0391500-01	-0.0405507	-0.106623	-0.0269916	-0.439283	0.661216	1	-0.285006	-1.97043	-0.126274	-1.3892	0.167274	1	0.106262	0.0762077	0.129818	0.830368	0.40827	1	-0.297585	-0.153058	-0.44415	-0.819227	0.414586	1
OS05T0391600-01	0.089136	0.254133	0.0801443	1.41634	0.160986	1	0.0707544	0.575133	0.0571995	0.618336	0.537223	1	-0.0588674	-0.0522674	-0.0783592	-0.612505	0.541325	1	0.239294	0.188644	0.423996	1.02581	0.306996	1
OS05T0392000-01	0.0491972	0.226949	0.0369447	1.1457	0.252619	1	0.20394	4.33988	0.115007	2.14994	0.0321737	1	0.0492823	0.223357	0.0590545	0.910787	0.36301	1	-0.025314	-0.519971	-0.0363484	-0.20229	0.839803	1
OS05T0392100-01	-0.0585078	-0.213995	-0.0465475	-1.42453	0.155209	1	-0.0551184	-0.737358	-0.0348869	-0.660264	0.50953	1	0.0409789	0.135965	0.0587778	0.888594	0.374846	1	0.00292669	0.0322187	0.00602119	0.0317234	0.974711	1
OS05T0392200-01	0.0981705	0.266771	0.0738743	1.64563	0.101737	1	-0.0901595	-0.665772	-0.0510548	-0.757375	0.449855	1	-0.00190761	-0.00208469	-0.00270148	-0.0222403	0.982286	1	0.169742	0.202718	0.340421	0.766843	0.444392	1
OS05T0392400-01	0.151141	0.355118	0.0939941	1.31557	0.19261	1	0.143796	0.793835	0.0556142	0.502039	0.617238	1	0.0852357	0.0413108	0.0880804	0.547195	0.585937	1	-1.02801	-0.241481	-1.09777	-2.55697	0.0126973	1
OS05T0392700-03	-0.000791186	-0.00243705	-0.000631987	-0.0165827	0.986782	1	-0.0180852	-0.171591	-0.0115394	-0.184625	0.853662	1	0.00925805	0.0176346	0.014984	0.156069	0.876111	1	0.0521711	0.189288	0.136662	0.421567	0.673723	1
OS05T0393100-01	-0.00318585	-0.0116879	-0.00263212	-0.0760765	0.939404	1	-0.0401595	-0.540515	-0.0274126	-0.460645	0.645352	1	-0.0341517	-0.0975141	-0.0511984	-0.711177	0.477494	1	0.0393578	0.320879	0.088454	0.383981	0.701248	1
OS05T0393200-00	-0.0328452	-0.0958849	-0.0235188	-0.469582	0.639323	1	0.0183962	0.156778	0.00943225	0.11963	0.904934	1	-0.0345844	-0.0336661	-0.0458189	-0.38181	0.703177	1	-0.0236695	-0.0224293	-0.041545	-0.0989506	0.921319	1
OS05T0393400-03	0.111378	0.288609	0.0799376	1.48683	0.139869	1	0.15288	1.02653	0.0787507	0.95748	0.340406	1	0.200208	0.201156	0.269674	2.08618	0.0387138	1	-0.129582	-0.130811	-0.235102	-0.485822	0.627832	1
OS05T0393700-01	-0.204123	-0.510902	-0.161605	-2.62009	0.0100917	1	-0.104376	-0.653875	-0.065423	-0.745309	0.457536	1	0.0940953	0.058844	0.111563	0.807873	0.421392	1	-0.298921	-0.116903	-0.420206	-1.02624	0.307667	1
OS05T0393900-00	0.0469239	0.122575	0.0273749	0.408644	0.683675	1	-0.0579613	-0.395505	-0.0197266	-0.231489	0.817413	1	-0.0526808	-0.0345354	-0.0600281	-0.404918	0.686411	1	-0.29385	-0.126284	-0.381531	-0.772787	0.441508	1
OS05T0394200-01	-0.0453494	-0.113633	-0.0315809	-0.368563	0.713689	1	0.00333225	0.0209221	0.00161601	0.0120686	0.99041	1	0.134634	0.0604408	0.133585	0.867502	0.388723	1	-0.310692	-0.0626155	-0.305871	-0.783431	0.436279	1
OS05T0394900-01	-0.0596429	-0.217812	-0.0534495	-1.47127	0.142268	1	-0.126075	-1.68143	-0.101251	-1.49678	0.135456	1	0.0363886	0.111813	0.058704	0.856237	0.392502	1	-0.0999441	-0.943653	-0.260113	-1.13405	0.257615	1
OS05T0395000-03	-0.0915286	-0.25138	-0.0621366	-1.38405	0.168099	1	-0.220896	-1.66623	-0.101805	-1.42119	0.157249	1	0.0111157	0.0125568	0.0156647	0.122649	0.902541	1	-0.520544	-0.66427	-1.03378	-2.10412	0.0369617	1
OS05T0395300-01	-0.0358913	-0.158401	-0.027979	-0.858452	0.391171	1	-0.0980719	-1.91022	-0.0595981	-1.12165	0.262704	1	-0.0628951	-0.280093	-0.0649127	-1.25199	0.211357	1	-0.0869455	-1.72432	-0.0926133	-0.830704	0.406672	1
OS05T0395400-00	0.0308624	0.0929579	0.0242011	0.543062	0.587636	1	0.0206151	0.187024	0.0126764	0.187388	0.851528	1	0.0656752	0.0904681	0.100315	1.12056	0.263912	1	-0.11365	-0.215653	-0.265153	-0.821627	0.412341	1
OS05T0396900-01	0.120142	0.320887	0.0950331	1.29978	0.197722	1	-0.171829	-1.22578	-0.107513	-1.0181	0.311948	1	-0.111362	-0.0164279	-0.0691042	-0.386275	0.703848	1	-0.067387	-0.00146643	-0.0259483	-0.0953772	0.925207	1
OS05T0397300-02	0.115215	0.740383	0.0612204	1.71636	0.0869681	1	-0.16984	-7.01351	-0.0479529	-0.909118	0.363832	1	0.060157	0.380946	0.0373504	0.826455	0.409061	1	-0.110245	-4.42093	-0.0424989	-0.519936	0.603409	1
OS05T0397600-01	-0.0670792	-0.171041	-0.0471178	-0.786591	0.433881	1	-0.395382	-2.57065	-0.19508	-1.76831	0.0809005	1	0.18569	0.103966	0.201027	1.26861	0.208115	1	0.252876	0.0792718	0.296376	0.676688	0.500486	1
OS05T0397650-00	-0.0874685	-0.282194	-0.0730209	-1.98983	0.0475505	1	-0.207602	-2.16084	-0.144685	-2.23331	0.0263012	1	-0.0784961	-0.174094	-0.127019	-1.52579	0.128241	1	-0.0853995	-0.420074	-0.223612	-0.763485	0.445848	1
OS05T0397700-01	-0.00890039	-0.0291957	-0.00698436	-0.186775	0.851962	1	-0.130961	-1.40916	-0.080645	-1.18155	0.238321	1	0.0385432	0.0999844	0.0615178	0.805723	0.421043	1	0.128174	0.862521	0.326518	1.23029	0.219557	1
OS05T0397800-01	0.0692233	0.33802	0.0583494	1.70603	0.0887887	1	-0.010953	-0.261164	-0.00778218	-0.13017	0.896498	1	-0.00137872	-0.00658974	-0.00126846	-0.0243438	0.980591	1	0.186319	4.25637	0.15771	1.33307	0.183325	1
OS05T0398000-01	0.0990908	0.289116	0.0803674	1.89883	0.0598749	1	-0.0191602	-0.16311	-0.0126036	-0.20086	0.841037	1	-0.101925	-0.138173	-0.156211	-1.50076	0.135185	1	0.237693	0.436818	0.558311	1.53418	0.126751	1
OS05T0398100-01	0.0546621	0.156508	0.0422859	0.999243	0.318816	1	0.0761987	0.624664	0.0456002	0.669287	0.504044	1	0.0653049	0.0913689	0.0968131	1.02025	0.30888	1	0.151778	0.297108	0.333569	0.968075	0.334218	1
OS05T0398800-01	-0.0559265	-0.164904	-0.0461008	-0.916962	0.36065	1	-0.18502	-1.60859	-0.125719	-1.5642	0.119776	1	0.159462	0.146631	0.215458	1.72499	0.0869971	1	0.108731	0.0919375	0.198503	0.483073	0.629872	1
OS05T0399100-02	0.0221395	0.075617	0.0187603	0.525716	0.599451	1	-0.20033	-2.33694	-0.143843	-2.38224	0.0177975	1	0.168644	0.472675	0.238709	3.49763	0.000534972	1	0.184066	1.44597	0.368783	1.79049	0.0743119	1
OS05T0399200-01	0.0704135	0.175994	0.0597723	0.56074	0.578343	1	0.0971841	0.607129	0.0700298	0.402054	0.689989	1	-0.0568978	-0.0136547	-0.0427809	-0.240979	0.810977	1	-0.197819	-0.011393	-0.111834	-0.352603	0.72651	1
OS05T0399400-00	-0.139853	-0.390545	-0.140847	-2.06174	0.0442624	1	-0.0373835	-0.291527	-0.0379169	-0.317198	0.752541	1	0.0356016	0.0149547	0.0358284	0.235123	0.814941	1	-0.225438	-0.039778	-0.228319	-0.479733	0.633251	1
OS05T0400100-01	-0.00876291	-0.0335455	-0.00974435	-0.272474	0.785426	1	-0.0431853	-0.632859	-0.0534004	-0.777543	0.437394	1	-0.03386	-0.0883606	-0.0577719	-0.802793	0.422743	1	0.00185009	0.012599	0.00538584	0.0242105	0.980701	1
OS05T0400400-01	-0.114395	-0.719824	-0.0467636	-1.31951	0.187795	1	-0.344485	-13.6398	-0.0575669	-1.20198	0.230081	1	-0.128309	-0.797472	-0.0711686	-1.08854	0.277043	1	0.0597558	2.30831	0.018384	0.110943	0.91172	1
OS05T0400600-01	-0.0311945	-0.0920437	-0.0224066	-0.590388	0.555472	1	-0.091413	-0.795866	-0.0471632	-0.79106	0.429665	1	0.0901916	0.148366	0.138611	1.39886	0.163331	1	0.14467	0.391487	0.341699	0.869959	0.385288	1
OS05T0400700-01	-0.0258203	-0.143191	-0.0147799	-0.346301	0.729314	1	-0.171954	-5.28834	-0.0563421	-0.796538	0.426198	1	0.0199887	0.113093	0.0134155	0.211584	0.832545	1	-0.111185	-3.55913	-0.0500826	-0.34274	0.731985	1
OS05T0401000-01	0.0372682	0.10776	0.0282244	0.655721	0.512746	1	0.203179	1.6987	0.116534	1.77041	0.0781881	1	-0.0405343	-0.0567874	-0.0603954	-0.592382	0.554292	1	0.0719857	0.141288	0.159812	0.382077	0.702829	1
OS05T0401100-01	0.32296	1.98887	0.199947	5.27209	2.21217e-07	0.00399783	0.482634	18.3036	0.184992	2.89123	0.00404787	1	-0.0374873	-0.216927	-0.0252541	-0.576001	0.564954	1	-0.271804	-9.10158	-0.123354	-1.57592	0.115874	1
OS05T0401200-01	-0.0357448	-0.244765	-0.0108745	-0.336707	0.736512	1	0.0608749	2.85439	0.00563418	0.128556	0.897774	1	-0.0484393	-0.331624	-0.0148619	-0.400308	0.689151	1	0.00163458	0.0766128	0.000153871	0.00278034	0.997783	1
OS05T0401300-01	0.0351255	0.160937	0.0299375	0.890635	0.37368	1	0.0504258	1.05857	0.0366302	0.624754	0.532503	1	-0.0459215	-0.186722	-0.0590006	-1.16511	0.244727	1	0.104667	1.73049	0.172778	1.53245	0.126272	1
OS05T0401500-01	0.0606729	0.305106	0.0495217	1.2119	0.226321	1	0.0604694	1.52914	0.0402844	0.541938	0.588173	1	-0.000957471	-0.00455998	-0.000909005	-0.020876	0.983355	1	0.0713614	1.6186	0.0643198	0.726018	0.468275	1
OS05T0402300-02	0.0285546	0.182922	0.00957976	0.276089	0.782622	1	-1.08174	-44.3917	-0.121753	-2.28808	0.0226588	1	-0.148977	-0.935213	-0.0741625	-1.5155	0.130467	1	0.0751013	2.95959	0.0186114	0.198416	0.842825	1
OS05T0402700-01	-0.0481591	-0.26625	-0.0328579	-0.932668	0.351566	1	-0.264008	-8.06937	-0.122896	-2.68029	0.00766701	1	-0.169482	-0.935573	-0.132743	-2.53993	0.0114881	1	0.0152505	0.464721	0.0093553	0.102088	0.918741	1
OS05T0402800-01	0.0422556	0.118945	0.0331919	0.708859	0.479308	1	0.0795429	0.630268	0.0490791	0.654379	0.513693	1	-0.0284837	-0.0397417	-0.0426014	-0.374091	0.708756	1	-0.0409615	-0.07974	-0.0916284	-0.23701	0.812907	1
OS05T0402900-01	-0.127562	-0.327913	-0.0913414	-0.971286	0.33551	1	0.0835287	0.551959	0.0428278	0.237392	0.813219	1	-0.120456	-0.0329371	-0.101185	-0.867903	0.390896	1	-0.522274	-0.0390493	-0.368532	-1.56555	0.125969	1
OS05T0403400-01	-0.0139721	-0.0384721	-0.0107202	-0.259053	0.795889	1	0.0351343	0.26638	0.0206831	0.317354	0.751313	1	0.0281631	0.0463374	0.0432854	0.41536	0.678286	1	0.120459	0.326092	0.284552	0.850795	0.395828	1
OS05T0403600-01	0.207763	0.528127	0.140804	2.53644	0.0123285	1	0.0549433	0.355023	0.0252355	0.278716	0.78089	1	0.0320825	0.0318094	0.0445509	0.391808	0.6958	1	0.0628239	0.0617587	0.121144	0.326625	0.74445	1
OS05T0404000-01	0.0647472	0.276927	0.058024	1.75627	0.0798495	1	0.0579969	1.06095	0.0465778	0.797122	0.425884	1	0.0519194	0.211968	0.0655932	1.18036	0.238622	1	0.0647102	1.07858	0.103283	0.816956	0.414485	1
OS05T0404200-01	-0.00139263	-0.00514786	-0.00135717	-0.0371691	0.970374	1	0.0479039	0.654562	0.0454951	0.679546	0.497301	1	0.0158235	0.0410022	0.0277461	0.383408	0.701701	1	0.0731028	0.490841	0.224767	0.996238	0.319977	1
OS05T0404300-01	-0.0560129	-0.196122	-0.0504565	-1.36578	0.173025	1	-0.0795029	-0.974675	-0.0645122	-1.11416	0.266105	1	0.018422	0.0479966	0.0305317	0.433246	0.66515	1	-0.0363747	-0.246913	-0.0999135	-0.440553	0.659857	1
OS05T0404400-02	0.150617	0.590865	0.146238	2.68518	0.00815825	1	0.0338927	0.5216	0.0319508	0.318142	0.750872	1	0.0486384	0.0582872	0.0898684	0.733604	0.464628	1	0.00483637	0.00694555	0.016511	0.0355189	0.971726	1
OS05T0404600-01	0.024481	0.0872173	0.0204512	0.605033	0.545569	1	-0.024896	-0.315993	-0.0173743	-0.303221	0.761912	1	-0.0505579	-0.161671	-0.0774547	-1.1962	0.232469	1	0.00788361	0.0806143	0.0185031	0.0951227	0.924275	1
OS05T0405000-01	-0.0857162	-0.213629	-0.058208	-0.847959	0.39916	1	0.190788	1.18507	0.0879815	0.915936	0.362639	1	0.0890897	0.0305704	0.084483	0.795386	0.430582	1	0.267601	0.0315091	0.240642	1.11756	0.269944	1
OS05T0405500-01	0.00472192	0.0199108	0.00445745	0.13459	0.893009	1	-0.0146654	-0.260756	-0.0130686	-0.223568	0.823217	1	0.0513767	0.190863	0.0762189	1.3538	0.176664	1	-0.0582668	-0.804137	-0.128237	-0.845882	0.398192	1
OS05T0405600-01	-0.0383806	-0.115076	-0.0295197	-0.720447	0.471961	1	0.0378175	0.339966	0.0223713	0.30824	0.75817	1	-0.00126036	-0.00215814	-0.00197928	-0.0220654	0.982415	1	-0.00777406	-0.0227938	-0.0191723	-0.0569977	0.954598	1
OS05T0406000-01	0.0398379	0.258369	0.0170193	0.501302	0.616434	1	-0.184593	-7.76435	-0.0336904	-0.665145	0.506342	1	-0.169479	-1.05495	-0.0954645	-2.08952	0.03732	1	0.295991	11.4685	0.0939137	1.10974	0.267809	1
OS05T0406100-03	0.0217756	0.0554401	0.0142198	0.270467	0.787362	1	-0.186587	-1.20946	-0.0795664	-1.10069	0.273361	1	0.0332694	0.02412	0.0396795	0.283049	0.777681	1	0.723305	0.380176	1.02888	2.08203	0.0397245	1
OS05T0406150-00	0.0544006	0.128635	0.034995	0.355544	0.723495	1	0.188847	1.0559	0.0781473	0.493268	0.623752	1	-0.000611389	-0.000202829	-0.000549561	-0.00379808	0.996986	1	-0.366652	-0.040353	-0.296244	-0.85069	0.399348	1
OS05T0406200-01	0.0507459	0.145166	0.042147	0.797274	0.426413	1	-0.0715621	-0.585613	-0.0493644	-0.553073	0.580948	1	-0.000333633	-0.000264206	-0.000426501	-0.0037184	0.99704	1	-0.199463	-0.125087	-0.32596	-1.00583	0.316627	1
OS05T0406550-01	-0.119643	-0.292191	-0.0877785	-0.651983	0.519971	1	0.892509	5.32317	0.480412	1.91734	0.064182	1	-0.285863	-0.0550604	-0.199065	-1.51547	0.141275	1	-0.743161	-0.0275706	-0.360377	-1.43577	0.163618	1
OS05T0407100-01	-0.0795439	-0.283947	-0.079437	-1.97944	0.0488786	1	-0.116137	-1.4799	-0.115825	-1.58305	0.114626	1	0.0172827	0.0428171	0.0307631	0.389984	0.69685	1	-0.0829825	-0.509327	-0.26292	-1.0432	0.297775	1
OS05T0407200-01	0.0996973	0.481453	0.0793058	2.3049	0.0217066	1	0.170918	3.98591	0.108151	2.05222	0.0408297	1	-0.00428476	-0.0199924	-0.00488858	-0.0819538	0.934728	1	0.0326045	0.709835	0.0424415	0.286722	0.774486	1
OS05T0407500-01	0.00337917	0.0179276	0.00218708	0.0621951	0.950439	1	0.292391	8.22977	0.122482	2.06915	0.0391806	1	-0.145413	-0.750048	-0.115118	-2.39999	0.0168745	1	0.29618	7.88001	0.185626	1.81266	0.0706726	1
OS05T0408200-01	0.210723	1.24896	0.0887265	2.30739	0.0215414	1	-0.109729	-3.85474	-0.0194539	-0.347499	0.7284	1	0.131649	0.777806	0.0647683	1.24492	0.213929	1	0.178419	6.22802	0.0431849	0.424858	0.671181	1
OS05T0408300-01	-0.00102235	-0.00385997	-0.00082827	-0.0255299	0.979646	1	-0.211518	-3.01521	-0.138833	-2.45212	0.0146733	1	0.0512477	0.185067	0.0699758	1.15855	0.247419	1	0.105485	1.37563	0.196669	1.25421	0.210595	1
OS05T0408900-02	-0.182208	-0.433721	-0.132168	-1.13854	0.263481	1	-0.141463	-0.801547	-0.0744323	-0.467872	0.643298	1	NA	NA	NA	NA	NA	NA	NA	NA	NA	NA	NA	NA
OS05T0408900-03	-0.00685091	-0.0171612	-0.00437897	-0.056638	0.95498	1	-0.0104411	-0.0655152	-0.00426572	-0.0336175	0.97327	1	0.175157	0.0786682	0.175994	1.23537	0.221263	1	0.402029	0.0810967	0.405881	1.04182	0.301442	1
OS05T0409000-01	0.0926394	0.419903	0.0749907	2.35515	0.0190032	1	-0.0101983	-0.209524	-0.00668267	-0.132087	0.894983	1	0.103464	0.458535	0.113276	2.0817	0.0380514	1	0.0668182	1.31238	0.0800921	0.670192	0.503151	1
OS05T0409300-01	-0.01331	-0.0522629	-0.0111204	-0.338276	0.735344	1	-0.153369	-2.36467	-0.107059	-1.98619	0.0477464	1	0.0740335	0.245475	0.10065	1.72453	0.0854954	1	-0.0805619	-0.8857	-0.148901	-0.943016	0.346325	1
OS05T0409400-01	-0.183482	-0.468673	-0.123102	-1.73434	0.0877493	1	-0.315574	-2.05899	-0.142051	-1.15819	0.251228	1	0.0709863	0.0344487	0.0744149	0.541302	0.589994	1	-0.213991	-0.0503955	-0.235161	-0.753367	0.453756	1
OS05T0409500-00	-0.0487079	-0.262308	-0.0339285	-0.926311	0.354846	1	0.0532747	1.54506	0.0258496	0.41031	0.6818	1	-0.0997627	-0.548433	-0.0725313	-1.62686	0.104596	1	0.0782364	2.36439	0.0413546	0.513374	0.607989	1
OS05T0410100-01	-0.170051	-0.415714	-0.117299	-1.23456	0.221829	1	0.248996	1.48806	0.118473	0.897889	0.373035	1	-0.00240852	-0.00101167	-0.00235855	-0.0189613	0.984949	1	0.0892483	0.0157461	0.085583	0.271312	0.787057	1
OS05T0410200-01	0.009623	0.0595783	0.00929466	0.238502	0.811617	1	0.00387291	0.148454	0.00361314	0.053043	0.957725	1	-0.089356	-0.524651	-0.123942	-2.10885	0.0356342	1	0.0602943	2.0786	0.116002	0.816822	0.414561	1
OS05T0410900-02	0.173123	0.914027	0.128357	3.35538	0.000869735	1	0.130563	3.63941	0.0717715	1.03052	0.303401	1	-0.110599	-0.581167	-0.0837024	-1.71152	0.0878008	1	-0.100721	-2.78111	-0.0576889	-0.540314	0.589298	1
OS05T0411200-01	-0.0602388	-0.162081	-0.0381219	-0.780927	0.43609	1	-0.084031	-0.608349	-0.0336539	-0.445093	0.656904	1	-0.0157508	-0.0161968	-0.0214567	-0.194991	0.845665	1	-0.16099	-0.170236	-0.298756	-0.837079	0.403898	1
OS05T0411300-01	0.086481	0.221841	0.0576195	0.836353	0.405248	1	-0.00543975	-0.035795	-0.00241478	-0.0245107	0.980502	1	-0.0412851	-0.0287385	-0.0473793	-0.3155	0.752991	1	-0.13866	-0.0671879	-0.182617	-0.378515	0.705798	1
OS05T0411600-01	-0.0328811	-0.22933	-0.0121615	-0.367212	0.713654	1	-0.648767	-31.5586	-0.0887509	-1.8452	0.0657493	1	-0.129111	-0.911907	-0.0498762	-1.32113	0.187245	1	0.328657	16.3953	0.0490461	0.828962	0.407642	1
OS05T0412000-00	0.0764076	0.229242	0.0647072	1.4751	0.142854	1	0.0088726	0.0798665	0.00636331	0.0979816	0.92203	1	-0.0159922	-0.0274964	-0.0252896	-0.262884	0.792881	1	-0.134065	-0.396326	-0.335263	-1.05328	0.293353	1
OS05T0412500-01	0.247428	0.575523	0.136871	1.54145	0.12838	1	0.58954	3.18962	0.1804	1.32349	0.190695	1	0.122544	0.0468834	0.111954	0.504711	0.615674	1	-0.613104	-0.0897399	-0.511714	-0.888183	0.378175	1
OS05T0412800-01	-0.194924	-0.517566	-0.147522	-2.14835	0.035417	1	-0.0365595	-0.257752	-0.0209402	-0.177424	0.859736	1	-0.201086	-0.0632102	-0.173452	-0.939273	0.352605	1	0.389261	0.0384637	0.289624	0.668715	0.507171	1
OS05T0413000-01	-0.0847247	-0.206104	-0.0578575	-0.8706	0.386341	1	-0.261056	-1.54485	-0.12174	-1.31689	0.191333	1	0.158632	0.0982342	0.182365	1.3115	0.192989	1	0.103183	0.0395685	0.136367	0.33793	0.736203	1
OS05T0413200-01	-0.0713872	-0.232471	-0.0821005	-1.93373	0.054466	1	-0.0429619	-0.455595	-0.0568245	-0.784859	0.433404	1	0.0110249	0.0174994	0.0201173	0.266237	0.790349	1	-0.111049	-0.279776	-0.369747	-1.85273	0.0654914	1
OS05T0413400-01	-0.0155607	-0.0391821	-0.0108147	-0.155483	0.876731	1	0.0880838	0.558492	0.0425468	0.425086	0.671612	1	-0.0220563	-0.0115141	-0.0231778	-0.152975	0.878813	1	0.343108	0.0935037	0.378888	0.776943	0.439573	1
OS05T0414100-00	-0.0106866	-0.0490114	-0.00856605	-0.2658	0.79053	1	0.0783707	1.64842	0.0503541	0.983394	0.326011	1	-0.0542103	-0.241097	-0.0568248	-1.12313	0.262098	1	-0.0712814	-1.40992	-0.0783227	-0.738045	0.460948	1
OS05T0414200-01	0.0753464	0.205276	0.0532533	1.04203	0.299505	1	0.0917893	0.681306	0.0458522	0.581755	0.561726	1	0.109219	0.102569	0.146641	1.18499	0.23812	1	0.265669	0.234305	0.478916	1.0885	0.278343	1
OS05T0414300-02	-0.0151898	-0.0595984	-0.013937	-0.425446	0.670763	1	-0.0360587	-0.555103	-0.030356	-0.565559	0.572043	1	-0.0777393	-0.281572	-0.106537	-1.69229	0.0914724	1	-0.0843503	-1.10658	-0.158419	-0.912709	0.36202	1
OS05T0414501-01	0.0329771	0.121616	0.0295233	0.853306	0.394071	1	-0.105202	-1.43081	-0.0843199	-1.4668	0.143335	1	-0.0423679	-0.123734	-0.0678964	-1.03431	0.301775	1	-0.0494897	-0.422107	-0.127097	-0.637448	0.524292	1
OS05T0414600-01	-0.0232883	-0.0603008	-0.0146582	-0.257644	0.797224	1	-0.106201	-0.712033	-0.042074	-0.505115	0.614414	1	0.190403	0.111773	0.208483	1.40781	0.162678	1	-0.431185	-0.14859	-0.516961	-1.35469	0.178997	1
OS05T0414700-01	-0.106283	-0.49763	-0.100259	-3.09442	0.00211505	1	-0.112573	-2.46787	-0.100175	-2.0565	0.0404084	1	-0.0302989	-0.137039	-0.038091	-0.769592	0.442031	1	-0.0241029	-0.493067	-0.0380945	-0.358115	0.720461	1
OS05T0414800-01	0.19266	0.493979	0.120314	1.78194	0.0789687	1	0.090779	0.59679	0.0354029	0.336639	0.737076	1	0.0291897	0.014999	0.0314582	0.234832	0.814997	1	-0.449571	-0.118703	-0.522164	-1.23375	0.221373	1
OS05T0415200-00	0.0407053	0.0984299	0.0290198	0.452337	0.653499	1	-0.270196	-1.57991	-0.13733	-1.68935	0.096195	1	0.184644	0.0577433	0.152608	1.08826	0.281802	1	0.0104372	0.00102075	0.00712964	0.0203518	0.983847	1
OS05T0417100-01	-0.1427	-0.359833	-0.0993887	-1.98042	0.0502129	1	0.0369303	0.23482	0.0179146	0.221609	0.825039	1	0.0174967	0.0142723	0.0223806	0.163799	0.870172	1	0.0212961	0.0141702	0.0348443	0.0782202	0.937788	1
OS05T0417200-01	-0.0302709	-0.104933	-0.0272258	-0.807951	0.419784	1	-0.0569971	-0.6849	-0.0461064	-0.723342	0.470061	1	-0.000622604	-0.00165355	-0.00109924	-0.0142921	0.988607	1	0.0505198	0.356346	0.157478	0.599461	0.549339	1
OS05T0417300-01	0.316487	0.71986	0.168622	1.44577	0.156892	1	-0.552823	-2.86003	-0.156929	-0.937711	0.354819	1	0.280715	0.0841759	0.223525	1.26382	0.212619	1	-0.122234	-0.010991	-0.0775025	-0.142555	0.887326	1
OS05T0417600-01	0.0695894	0.219261	0.0501393	1.35897	0.175303	1	0.0485116	0.481596	0.0251835	0.382032	0.70274	1	0.0189268	0.0319227	0.0297153	0.298342	0.765725	1	-0.0817462	-0.232548	-0.201498	-0.50602	0.613354	1
OS05T0418000-01	-0.135645	-0.851337	-0.0457089	-1.37734	0.16917	1	-0.100709	-3.96698	-0.0114356	-0.238296	0.811774	1	-0.150943	-0.947988	-0.083944	-1.33061	0.184108	1	0.44266	17.4602	0.136906	0.896254	0.37068	1
OS05T0418100-01	-0.0199315	-0.0774485	-0.0190683	-0.538627	0.590543	1	0.0135758	0.204981	0.0124254	0.196525	0.844322	1	-0.021724	-0.0727933	-0.0358791	-0.536228	0.592949	1	0.0592552	0.66532	0.161634	0.740433	0.459565	1
OS05T0418600-00	-0.019554	-0.0639602	-0.0147015	-0.212081	0.832627	1	-0.302656	-3.23814	-0.171081	-1.58953	0.116263	1	-0.0105938	-0.00705652	-0.0146858	-0.0892718	0.929101	1	0.0679825	0.0301632	0.130644	0.302078	0.763429	1
OS05T0418800-00	0.0340708	0.0883595	0.0204514	0.31557	0.752916	1	-0.0901699	-0.60646	-0.0324894	-0.308154	0.758543	1	0.0534084	0.0394542	0.0641904	0.524148	0.601211	1	0.133609	0.0729124	0.193	0.580845	0.562522	1
OS05T0419000-01	0.0684123	0.418647	0.035823	0.987765	0.323867	1	-0.0322752	-1.20864	-0.00884963	-0.157485	0.874942	1	0.0120867	0.0715112	0.00844409	0.165964	0.868273	1	0.219175	7.67227	0.106975	1.09167	0.275671	1
OS05T0419100-01	0.0150936	0.0691925	0.0129934	0.373819	0.708743	1	0.0180863	0.380086	0.0134033	0.219936	0.826038	1	0.0369081	0.166611	0.0408182	0.715695	0.47463	1	0.0372077	0.758221	0.045509	0.334556	0.73815	1
OS05T0419200-01	0.027364	0.0650175	0.0172057	0.222166	0.824841	1	0.681211	3.84576	0.269318	2.41118	0.0186557	1	-0.167573	-0.0496692	-0.134864	-0.491555	0.625491	1	0.732271	0.0643337	0.474308	0.452587	0.653101	1
OS05T0419500-01	0.00826432	0.0430412	0.00561993	0.149526	0.881215	1	0.0687394	1.86449	0.0317873	0.458837	0.646607	1	0.0361146	0.186106	0.0344295	0.677327	0.498615	1	-0.0956794	-2.54082	-0.086959	-0.79878	0.424924	1
OS05T0419600-01	-0.0662017	-0.36648	-0.0357945	-0.984036	0.325698	1	-0.060142	-1.84306	-0.0175822	-0.294926	0.768204	1	-0.0809883	-0.441368	-0.0456164	-1.00191	0.317023	1	-0.186504	-5.53918	-0.059168	-0.759731	0.447886	1
OS05T0420200-01	-0.0125262	-0.0432846	-0.0112952	-0.325194	0.745245	1	-0.00296112	-0.0353574	-0.00240768	-0.0367732	0.970689	1	-0.0540568	-0.145533	-0.0870073	-1.11742	0.264704	1	0.0512801	0.371684	0.13285	0.517157	0.605427	1
OS05T0420500-01	-0.0150058	-0.0359364	-0.00898613	-0.161209	0.872222	1	-0.0129585	-0.0743201	-0.00464711	-0.0583311	0.953591	1	-0.00362786	-0.00260093	-0.0044191	-0.0373285	0.970295	1	0.29189	0.150029	0.433098	1.08795	0.279155	1
OS05T0420600-01	-0.162649	-1.13751	-0.0795171	-2.08782	0.0388636	1	-0.257168	-12.5784	-0.0614661	-1.15746	0.247768	1	-0.0366432	-0.260973	-0.017482	-0.460426	0.645471	1	-0.598649	-30.3653	-0.136261	-2.07259	0.0388789	1
OS05T0421300-01	-0.102282	-0.23959	-0.0585388	-0.740801	0.463236	1	-0.426383	-2.33959	-0.139667	-1.14271	0.257349	1	-0.0661122	-0.02765	-0.0630023	-0.34066	0.734552	1	-1.1176	-0.195486	-1.01493	-1.64632	0.104802	1
OS05T0421600-01	-0.0656863	-0.320981	-0.064755	-1.94049	0.0530584	1	-0.109085	-2.6048	-0.106014	-2.05383	0.0406635	1	-0.000669905	-0.00310133	-0.000874643	-0.0195395	0.984421	1	-0.0700762	-1.5019	-0.119455	-1.44478	0.149354	1
OS05T0421900-00	-0.046442	-0.120602	-0.0288672	-0.427432	0.670355	1	0.117189	0.790259	0.0452764	0.494176	0.622553	1	0.0123227	0.00360069	0.010096	0.0651115	0.948394	1	-0.670456	-0.0572445	-0.450049	-1.28784	0.204689	1
OS05T0422300-01	0.0814903	0.247216	0.0600676	1.54493	0.123563	1	0.0693787	0.638507	0.037696	0.551576	0.58171	1	0.0584507	0.116484	0.0901482	1.0273	0.305241	1	0.0564249	0.22409	0.134216	0.435829	0.663326	1
OS05T0422600-00	0.0574503	0.214394	0.0499427	1.41947	0.156689	1	-0.049761	-0.692996	-0.0376053	-0.603605	0.546504	1	0.0782781	0.251978	0.117068	1.87911	0.0610894	1	-0.181371	-1.87937	-0.405659	-2.07907	0.0383666	1
OS05T0422900-01	0.0686229	0.22962	0.0582226	1.6721	0.095545	1	0.00822324	0.0920711	0.00591955	0.0996936	0.920654	1	0.0124363	0.0349533	0.0187579	0.257231	0.797167	1	-0.0311321	-0.245925	-0.0708261	-0.293402	0.769407	1
OS05T0423200-01	-0.00929789	-0.0245134	-0.00761593	-0.125819	0.900103	1	-0.0830317	-0.57714	-0.0557085	-0.594575	0.553247	1	-0.108997	-0.0805575	-0.133206	-0.959949	0.339245	1	0.238527	0.130292	0.356249	0.765166	0.445873	1
OS05T0423500-01	0.0991754	0.363003	0.0934913	2.58838	0.010119	1	0.115814	1.55158	0.102919	1.55644	0.12055	1	-0.0280682	-0.0772622	-0.0445978	-0.658794	0.510512	1	0.0446512	0.338329	0.112728	0.541578	0.588496	1
OS05T0424000-01	0.144267	0.817825	0.101478	2.9781	0.00307836	1	-0.270335	-8.68735	-0.133755	-2.61955	0.00914447	1	0.047315	0.241117	0.0540205	1.07858	0.281472	1	0.0158649	0.411997	0.0206802	0.195403	0.845184	1
OS05T0424300-01	-0.157004	-0.402467	-0.117592	-0.771455	0.446278	1	0.030247	0.198757	0.0169674	0.0580844	0.954067	1	0.419043	0.084632	0.29061	1.94618	0.0612703	1	-0.268192	-0.0109395	-0.128988	-0.666698	0.510392	1
OS05T0424700-01	0.155062	0.356771	0.136152	0.652006	0.521291	1	-0.362827	-1.92073	-0.279726	-0.595412	0.55723	1	-0.0868261	-0.0469846	-0.106708	-0.924179	0.358777	1	-0.0285291	-0.00835409	-0.0430902	-0.164585	0.869792	1
OS05T0424800-01	0.108024	0.278355	0.0760752	1.60008	0.1117	1	0.0468861	0.31132	0.0232538	0.298949	0.765398	1	-0.0569369	-0.0467002	-0.0717183	-0.512159	0.609491	1	-0.180045	-0.121125	-0.285663	-0.612284	0.541528	1
OS05T0425700-01	0.0526051	0.165468	0.0411634	1.08082	0.280707	1	-0.0164527	-0.162783	-0.0100741	-0.16728	0.867273	1	0.0153558	0.0332933	0.0242116	0.282557	0.777737	1	-0.116781	-0.54896	-0.290317	-0.993445	0.321386	1
OS05T0426000-01	0.0369717	0.229096	0.017442	0.477833	0.633049	1	0.0446667	1.71506	0.00994113	0.180524	0.856833	1	-0.0656387	-0.402352	-0.0493374	-1.12244	0.262384	1	-0.0941122	-3.5362	-0.0531714	-0.685849	0.493227	1
OS05T0426200-02	-0.251824	-1.50154	-0.113832	-3.02605	0.00263869	1	-0.615563	-21.8851	-0.125778	-2.46712	0.0140419	1	-0.0459349	-0.27659	-0.0326419	-0.565122	0.572324	1	0.020838	0.755515	0.0105225	0.0924664	0.926376	1
OS05T0427200-01	0.0507305	0.155778	0.0450333	1.01459	0.311479	1	-0.265389	-2.50242	-0.209128	-2.92322	0.00379299	1	-0.0276197	-0.0498158	-0.0448107	-0.519076	0.604207	1	-0.0749324	-0.243761	-0.19724	-0.660405	0.509657	1
OS05T0427300-03	0.0486736	0.137453	0.0381709	0.875126	0.382569	1	0.0709902	0.566138	0.0436593	0.613873	0.540002	1	0.050979	0.0777675	0.0777128	0.788565	0.431269	1	0.100569	0.234034	0.233705	0.663964	0.507455	1
OS05T0427400-00	-0.00578291	-0.0230133	-0.00624956	-0.16701	0.867472	1	-0.0679358	-1.07588	-0.0793423	-1.30266	0.193618	1	0.00803871	0.0190839	0.0142967	0.193003	0.847102	1	-0.116066	-0.654133	-0.367118	-1.50779	0.132786	1
OS05T0427800-00	0.193667	0.482848	0.116199	1.87537	0.0660302	1	0.658646	4.09413	0.237109	2.08416	0.0398674	1	0.0650552	0.0299477	0.0669456	0.44855	0.655226	1	-0.320242	-0.0678644	-0.339124	-0.729424	0.468464	1
OS05T0427900-01	0.00920674	0.0262099	0.00662167	0.131299	0.895705	1	-0.064951	-0.526388	-0.0335976	-0.453899	0.650528	1	0.0981397	0.0526483	0.10536	0.822755	0.413187	1	-0.0446066	-0.0128374	-0.0514113	-0.129229	0.897512	1
OS05T0428700-01	0.0820131	0.347355	0.0748445	2.36047	0.0187488	1	0.109146	1.95789	0.0908993	1.74981	0.0809538	1	-0.0235211	-0.0890262	-0.0304232	-0.597411	0.550602	1	-0.0405598	-0.581054	-0.0678563	-0.559045	0.576474	1
OS05T0429000-01	0.0113295	0.0482392	0.0104088	0.313506	0.754071	1	-0.130841	-2.37205	-0.11044	-1.9894	0.0473902	1	0.0220962	0.0903263	0.0294253	0.523543	0.600915	1	-0.0546317	-0.912927	-0.0968838	-0.68806	0.491854	1
OS05T0429400-01	0.0502122	0.160031	0.0414098	1.10889	0.268485	1	-0.184172	-1.87073	-0.12526	-2.03752	0.042605	1	0.0212015	0.0402309	0.0354058	0.402232	0.687882	1	-0.0804173	-0.289557	-0.224266	-0.689057	0.491476	1
OS05T0429900-01	-0.0322803	-0.080933	-0.0236226	-0.375519	0.708189	1	-0.0329445	-0.20709	-0.0176426	-0.202718	0.839835	1	-0.108057	-0.0562299	-0.114901	-0.829758	0.409241	1	0.905609	0.245227	1.02396	2.25435	0.0270549	1
OS05T0430400-01	0.0257309	0.124054	0.0207756	0.60884	0.542985	1	0.033518	0.779096	0.0218511	0.36991	0.711652	1	-0.0486464	-0.224044	-0.0560416	-1.07628	0.282496	1	-0.105049	-2.22821	-0.139415	-1.19247	0.233835	1
OS05T0430700-01	0.0335709	0.0918951	0.0255673	0.493754	0.622095	1	-0.212843	-1.59484	-0.123453	-1.27926	0.202498	1	0.109638	0.131336	0.154724	1.3157	0.190025	1	0.32556	0.467178	0.64838	1.57376	0.117392	1
OS05T0430800-01	-0.000749699	-0.00235215	-0.000613595	-0.0159705	0.987272	1	0.0171663	0.168979	0.0114992	0.170422	0.864834	1	-0.0653192	-0.116412	-0.111278	-1.2651	0.207205	1	0.00976978	0.031031	0.0283545	0.0900532	0.928329	1
OS05T0430900-01	0.078687	0.1774	0.0463337	0.520313	0.605546	1	0.0389253	0.197848	0.0134965	0.10999	0.912971	1	NA	NA	NA	NA	NA	NA	NA	NA	NA	NA	NA	NA
OS05T0431266-00	0.0269134	0.0701437	0.0180148	0.29048	0.77224	1	0.109629	0.744675	0.0491188	0.605034	0.546973	1	0.127174	0.0619629	0.1326	0.761457	0.448906	1	-0.0826733	-0.019626	-0.0898788	-0.151181	0.880268	1
OS05T0431700-01	-0.0994594	-0.435376	-0.0994288	-2.96592	0.00324984	1	-0.0512112	-0.9813	-0.0511796	-0.871238	0.384214	1	-0.0266626	-0.0986296	-0.0420426	-0.683207	0.494933	1	0.00827644	0.113254	0.0205786	0.115113	0.908423	1
OS05T0432200-00	-0.0896511	-0.25705	-0.0921748	-0.778767	0.443426	1	0.0739545	0.607979	0.0781767	0.395165	0.696212	1	-0.160333	-0.025854	-0.101568	-0.558557	0.581888	1	-0.366376	-0.00952656	-0.147025	-0.419336	0.679159	1
OS05T0432400-03	-0.00374381	-0.0127314	-0.00292578	-0.0837736	0.933289	1	-0.216367	-2.50219	-0.132144	-2.17426	0.0304217	1	-0.0189617	-0.0486509	-0.0300728	-0.393908	0.693931	1	0.0577859	0.380408	0.14535	0.576742	0.56455	1
OS05T0432500-01	0.00997474	0.0342312	0.00826184	0.237343	0.812548	1	-0.121085	-1.42604	-0.0830691	-1.29611	0.195899	1	0.0287688	0.0830223	0.04459	0.613735	0.539829	1	-0.0210623	-0.175409	-0.0505986	-0.211849	0.832361	1
OS05T0432600-01	0.0352994	0.121	0.029243	0.828577	0.407959	1	-0.0344399	-0.40467	-0.0236358	-0.405861	0.685117	1	-0.0113563	-0.0288397	-0.0175773	-0.239452	0.810918	1	0.13939	0.898957	0.333934	1.39025	0.165497	1
OS05T0432700-01	-0.142609	-0.958324	-0.0692945	-1.90207	0.057909	1	-0.313749	-14.1681	-0.074077	-1.35854	0.17506	1	-0.00457824	-0.031337	-0.00265914	-0.057628	0.954075	1	-0.661289	-30.982	-0.223088	-2.37297	0.0181374	1
OS05T0435400-01	0.0240007	0.0569281	0.0169186	0.198752	0.842995	1	-0.3215	-1.80878	-0.159757	-1.18263	0.240952	1	-0.0107258	-0.00506802	-0.0109036	-0.0606011	0.95185	1	-0.315158	-0.0703637	-0.325695	-0.724226	0.471376	1
OS05T0435500-02	-0.0282581	-0.0638368	-0.0198145	-0.200232	0.842396	1	-0.0274462	-0.140067	-0.0134946	-0.0763036	0.9396	1	-0.0176935	-0.00673453	-0.015939	-0.116143	0.907927	1	0.487722	0.0706577	0.395792	0.927622	0.357383	1
OS05T0435700-01	0.0225203	0.0556922	0.0155778	0.251936	0.801544	1	0.14048	0.859122	0.067217	0.827495	0.409778	1	0.171726	0.0974174	0.189118	1.26721	0.208583	1	-0.186962	-0.0601662	-0.226748	-0.472091	0.638101	1
OS05T0435800-01	0.0019957	0.00650434	0.00158659	0.0415562	0.966886	1	0.117618	1.24936	0.0743378	1.09538	0.274413	1	-0.0648842	-0.11053	-0.105823	-1.08918	0.277295	1	0.133144	0.386368	0.354162	1.02695	0.305602	1
OS05T0436400-01	0.0541615	0.189903	0.0420894	1.23862	0.216357	1	-0.0994844	-1.22303	-0.0600785	-0.997204	0.319388	1	0.00483454	0.0142788	0.00749103	0.103104	0.917945	1	0.00377518	0.0329315	0.00906381	0.0377345	0.969923	1
OS05T0437300-01	-0.00576199	-0.0222406	-0.00506321	-0.16308	0.870546	1	0.0106738	0.159025	0.00824186	0.145792	0.884166	1	-0.0425386	-0.156917	-0.0589317	-0.953082	0.341199	1	0.0156161	0.212495	0.0299712	0.174643	0.86146	1
OS05T0437500-01	-0.0627504	-0.177573	-0.0479307	-1.03002	0.304384	1	-0.0627439	-0.50245	-0.0366072	-0.49148	0.623703	1	-0.00460163	-0.0066764	-0.00693455	-0.0671605	0.946521	1	0.049563	0.104332	0.112556	0.320497	0.74893	1
OS05T0437700-01	-0.0873276	-0.232608	-0.0618676	-1.19394	0.234222	1	-0.00509233	-0.0361294	-0.00255587	-0.0331404	0.973604	1	0.0335123	0.0333463	0.0443796	0.340552	0.73393	1	-0.122871	-0.121657	-0.21548	-0.468927	0.639826	1
OS05T0437800-01	0.0354647	0.0934943	0.0244399	0.424633	0.671957	1	0.038627	0.268454	0.0183441	0.235381	0.81437	1	-0.000845206	-0.000639887	-0.0010684	-0.0099856	0.992051	1	0.212846	0.121997	0.3401	1.01805	0.310949	1
OS05T0437900-03	-0.00790199	-0.0187799	-0.00517947	-0.0708899	0.943703	1	-0.187165	-1.05715	-0.0804123	-0.757608	0.451466	1	-0.120119	-0.05053	-0.113124	-0.643575	0.522151	1	-0.222265	-0.0393317	-0.19713	-0.330865	0.741845	1
OS05T0438600-01	0.0729152	0.345786	0.060568	1.78904	0.0743809	1	-0.115523	-2.59805	-0.0797112	-1.46548	0.143595	1	-0.0457091	-0.204628	-0.0548464	-1.09976	0.272148	1	-0.0827111	-1.65764	-0.119084	-1.09432	0.274524	1
OS05T0438700-01	0.0624656	0.157209	0.0322976	0.43963	0.661261	1	0.317988	2.01411	0.0850099	0.695393	0.488642	1	0.0395966	0.0218589	0.0431357	0.273854	0.784894	1	-0.163082	-0.0496988	-0.193537	-0.414415	0.679679	1
OS05T0438800-01	-0.0655128	-0.37292	-0.0400875	-0.910053	0.363349	1	-0.0763328	-2.47338	-0.028581	-0.388269	0.698026	1	-0.0393529	-0.225917	-0.0228787	-0.491441	0.623398	1	-0.381665	-12.5785	-0.129001	-1.79096	0.0740972	1
OS05T0439000-01	0.0129557	0.0427407	0.0125222	0.363614	0.716444	1	0.0773628	0.841972	0.0722732	1.36362	0.173879	1	-0.0418325	-0.0895869	-0.0792777	-0.955121	0.34049	1	-0.0122559	-0.0562092	-0.0440171	-0.155369	0.876664	1
OS05T0439100-01	-0.0628158	-0.161173	-0.0453119	-0.761647	0.448081	1	-0.0358461	-0.235987	-0.0186521	-0.225811	0.821818	1	0.000967122	0.000725554	0.00124453	0.0096756	0.992299	1	0.00416708	0.00234536	0.00690052	0.0176516	0.985951	1
OS05T0439200-01	0.100876	0.336348	0.07765	0.715263	0.478141	1	-0.429141	-4.77093	-0.254278	-1.20959	0.232639	1	0.179572	0.0675649	0.191667	1.30021	0.201542	1	-0.267039	-0.0378042	-0.304225	-0.746218	0.459985	1
OS05T0439300-01	-0.0754644	-0.181027	-0.0549843	-0.428907	0.670478	1	0.103568	0.595977	0.0549817	0.212078	0.833243	1	0.285051	0.102147	0.25704	1.55812	0.125157	1	0.531013	0.0681879	0.431778	0.992652	0.325476	1
OS05T0439400-01	-0.0472625	-0.229348	-0.0445193	-1.35004	0.177774	1	-0.0240289	-0.565837	-0.0213205	-0.373959	0.708635	1	-0.0580927	-0.262515	-0.0662381	-1.4043	0.161052	1	0.14747	3.01142	0.191724	1.97691	0.0487821	1
OS05T0440100-02	0.155138	0.373466	0.0998267	1.2349	0.221503	1	0.164202	0.951577	0.0679884	0.615762	0.539717	1	0.163821	0.0724983	0.156477	0.968645	0.336057	1	-0.046974	-0.00919975	-0.0428569	-0.0986968	0.921665	1
OS05T0440250-01	-0.0570028	-0.218378	-0.0488721	-1.44859	0.148336	1	-0.0137934	-0.20244	-0.0101391	-0.185154	0.853215	1	-0.0170993	-0.0518281	-0.0279665	-0.409623	0.682357	1	0.016994	0.156125	0.0454587	0.214295	0.830454	1
OS05T0440800-01	0.0486969	0.118707	0.0303775	0.456632	0.649801	1	0.150687	0.895417	0.058638	0.665359	0.508761	1	-0.0471477	-0.0130733	-0.037799	-0.222315	0.825146	1	-0.0936869	-0.00720327	-0.0602171	-0.160824	0.873021	1
OS05T0441500-01	0.0010478	0.00371013	0.00193148	0.0404362	0.967795	1	0.0562099	0.704743	0.191	1.4168	0.158451	1	-0.00504071	-0.00821298	-0.0104213	-0.164473	0.869543	1	0.0605524	0.16075	0.258818	1.41781	0.157988	1
OS05T0442700-01	-0.0336958	-0.0784988	-0.0241516	-0.28569	0.77617	1	-0.338366	-1.83637	-0.17383	-1.23088	0.223606	1	0.0604909	0.0182192	0.0507791	0.403344	0.688673	1	-0.635921	-0.0576874	-0.448118	-1.64418	0.107269	1
OS05T0443300-01	-0.0190926	-0.0707103	-0.0167007	-0.49674	0.619678	1	-0.111007	-1.5226	-0.0849352	-1.403	0.161487	1	-0.0038418	-0.01241	-0.00570815	-0.0830129	0.933891	1	-0.111692	-1.16545	-0.246571	-1.19604	0.232528	1
OS05T0443400-02	0.00204771	0.00600093	0.00166575	0.0366415	0.970804	1	-0.0571279	-0.490622	-0.0378034	-0.492095	0.623139	1	0.0717352	0.141692	0.116431	1.21655	0.224952	1	0.195395	0.76232	0.514734	1.48059	0.140011	1
OS05T0443500-01	0.204909	1.01717	0.161826	4.52502	8.1178e-06	0.146705	0.0887027	2.18575	0.0553238	0.894704	0.371495	1	0.0339953	0.165463	0.0384669	0.743384	0.457717	1	0.00280733	0.0665055	0.00359443	0.0326321	0.973985	1
OS05T0443700-01	0.096935	0.300874	0.075305	2.08055	0.0383834	1	0.0160864	0.154977	0.00970834	0.178941	0.858114	1	0.0482192	0.115151	0.0772822	0.96245	0.336645	1	0.0191349	0.109124	0.0491525	0.168827	0.866054	1
OS05T0443800-01	0.203605	0.457119	0.159277	1.7156	0.0922356	1	0.301624	1.52037	0.184585	1.25151	0.216921	1	-0.171296	-0.0491753	-0.136306	-0.709246	0.481919	1	0.373946	0.0308183	0.236779	0.477174	0.635752	1
OS05T0443900-01	-0.0359126	-0.0916413	-0.0217032	-0.344357	0.731212	1	-0.282578	-1.84004	-0.103203	-1.0862	0.279702	1	0.146668	0.11564	0.180189	1.39105	0.166828	1	-0.156074	-0.0970227	-0.235569	-0.646257	0.519379	1
OS05T0444200-01	-0.106658	-0.354972	-0.109463	-2.628	0.00919107	1	-0.16406	-1.81719	-0.172801	-2.51379	0.0126631	1	-0.0210077	-0.0390075	-0.0361107	-0.424804	0.671385	1	-0.0498856	-0.171994	-0.147397	-0.526496	0.599062	1
OS05T0444300-01	0.0764843	0.387924	0.0580724	1.6179	0.10649	1	0.0656124	1.68786	0.0378252	0.562714	0.573952	1	0.0223493	0.1099	0.0232065	0.468563	0.639653	1	0.200654	4.85196	0.21634	2.07886	0.0383092	1
OS05T0445000-01	0.149248	0.352359	0.0939239	1.16479	0.24855	1	-0.306044	-1.70584	-0.121205	-1.05782	0.294244	1	-0.312172	-0.104734	-0.263573	-1.46201	0.149642	1	1.45911	0.16424	1.04016	2.27114	0.0273189	1
OS05T0445100-01	0.1159	0.298593	0.0839604	1.41099	0.160601	1	0.190859	1.2668	0.10016	1.09491	0.275488	1	0.0795813	0.0624405	0.0980188	0.719228	0.473486	1	-0.217181	-0.1337	-0.329471	-0.655397	0.513537	1
OS05T0445500-01	-0.0883521	-0.354016	-0.0805084	-2.34715	0.0195564	1	-0.0568762	-0.913154	-0.0472258	-0.790208	0.42993	1	-0.064975	-0.248769	-0.0949007	-1.54246	0.123859	1	-0.18326	-2.68638	-0.390943	-2.27386	0.0235762	1
OS05T0446300-01	-0.10758	-0.501312	-0.0851332	-2.63976	0.00862466	1	-0.129263	-2.80691	-0.0809487	-1.58781	0.113137	1	-0.0735703	-0.349913	-0.0679194	-1.23526	0.217508	1	-0.0564273	-1.27645	-0.048092	-0.349698	0.726762	1
OS05T0446800-02	0.00846027	0.02186	0.00611715	0.102687	0.918592	1	-0.0259911	-0.173523	-0.0135879	-0.151484	0.879844	1	-0.0279117	-0.0249759	-0.0364058	-0.288436	0.773478	1	-0.297028	-0.237829	-0.505319	-1.10087	0.273044	1
OS05T0446900-01	0.210185	0.571984	0.147665	2.73727	0.0070748	1	-0.0396672	-0.293762	-0.0195786	-0.240577	0.810238	1	-0.0606655	-0.0420808	-0.0727927	-0.565408	0.573051	1	-0.0611159	-0.0294062	-0.0879927	-0.207567	0.835989	1
OS05T0447000-01	-0.0249027	-0.0769973	-0.0194567	-0.461046	0.645176	1	-0.0222999	-0.213187	-0.0136128	-0.180062	0.857254	1	0.0127323	0.0201582	0.0192485	0.185031	0.853379	1	0.336588	0.843698	0.769268	2.09608	0.0372503	1
OS05T0447580-00	0.0608395	0.160761	0.0427181	0.935864	0.350671	1	0.0407656	0.284634	0.0200977	0.290282	0.771956	1	-0.0263279	-0.0308382	-0.0387021	-0.35725	0.721372	1	0.186913	0.25644	0.403902	1.18532	0.237649	1
OS05T0447700-01	-0.0888808	-0.358323	-0.0958049	-2.64413	0.00857628	1	-0.186176	-3.0259	-0.216313	-3.32726	0.000975154	1	-0.00552535	-0.0173888	-0.0103905	-0.153848	0.87783	1	-0.0783552	-0.776043	-0.277092	-1.41575	0.157859	1
OS05T0449200-01	0.0391001	0.12613	0.035186	0.878133	0.380739	1	-0.123289	-1.28295	-0.0998407	-1.52611	0.128289	1	0.0502922	0.0743851	0.0855804	0.835315	0.404654	1	-0.000117169	-0.00025632	-0.00033928	-0.00099821	0.999205	1
OS05T0449500-01	0.0390348	0.22104	0.0172573	0.471281	0.637716	1	-0.362638	-11.6281	-0.0708788	-1.44315	0.149764	1	-0.011214	-0.0632145	-0.00815505	-0.143712	0.885804	1	-0.321035	-10.2015	-0.16978	-1.28625	0.199142	1
OS05T0449600-01	-0.0204196	-0.0733577	-0.0187124	-0.509608	0.610684	1	-0.113776	-1.46842	-0.0955468	-1.52866	0.127362	1	-0.0022088	-0.00566601	-0.00350924	-0.0515063	0.958956	1	-0.0328381	-0.216083	-0.0828882	-0.386727	0.699231	1
OS05T0449600-02	0.0983734	0.283775	0.0784065	1.84649	0.0665963	1	-0.121316	-1.00951	-0.0770667	-1.11604	0.265937	1	0.204416	0.266164	0.304421	2.73984	0.00677698	1	0.144802	0.245495	0.32114	0.866888	0.387183	1
OS05T0449900-01	0.0316178	0.154823	0.0267851	0.790611	0.429648	1	-0.016957	-0.406588	-0.0121695	-0.207902	0.835415	1	0.041987	0.202763	0.0423909	0.847717	0.397138	1	0.000670675	0.0156408	0.000683641	0.00590645	0.995291	1
OS05T0451100-01	-0.00651979	-0.0196009	-0.00505386	-0.128097	0.898174	1	0.00425694	0.0384752	0.00255786	0.0371223	0.970417	1	-0.0829452	-0.160193	-0.13469	-1.48887	0.137822	1	0.0505135	0.188414	0.133198	0.440127	0.66024	1
OS05T0451200-01	0.0520716	0.190404	0.0468422	1.27726	0.202397	1	-0.0796046	-1.06436	-0.0644186	-1.09768	0.273131	1	0.0391522	0.116019	0.0593244	0.932485	0.351772	1	0.013507	0.118605	0.0310109	0.166492	0.867873	1
OS05T0451300-01	0.0214911	0.0514742	0.0140643	0.123655	0.902213	1	-0.56993	-3.2695	-0.244084	-1.66364	0.104246	1	-0.142397	-0.0384723	-0.115898	-0.777409	0.441608	1	0.211042	0.015405	0.139802	0.413504	0.681562	1
OS05T0451900-01	0.032195	0.0850211	0.0215809	0.394916	0.693567	1	0.0901356	0.628596	0.0405004	0.528528	0.598063	1	-0.0318188	-0.0270332	-0.040661	-0.329002	0.742713	1	-0.0228534	-0.016496	-0.0373196	-0.0975752	0.922433	1
OS05T0452500-01	0.0143308	0.0508918	0.0143056	0.405126	0.685644	1	-0.0965862	-1.21807	-0.0962467	-1.53208	0.126454	1	0.0368202	0.11649	0.0558624	0.856994	0.392063	1	0.0512637	0.513119	0.117999	0.622642	0.533946	1
OS05T0452600-01	0.0605942	0.247242	0.04882	1.4619	0.14461	1	-0.0710132	-1.18228	-0.0460969	-0.858845	0.390977	1	0.0487408	0.181654	0.0687209	1.13547	0.257366	1	-0.00233967	-0.0324982	-0.004651	-0.0282431	0.977485	1
OS05T0452800-01	0.0808593	0.25108	0.0655208	1.57785	0.115952	1	-0.174643	-1.6839	-0.11467	-1.73379	0.0842888	1	-0.0651784	-0.107107	-0.10537	-1.14185	0.25481	1	0.03763	0.101616	0.0983467	0.30304	0.762159	1
OS05T0452900-02	-0.0853621	-0.311043	-0.0687551	-2.19653	0.0287068	1	-0.18752	-2.48976	-0.121654	-2.34123	0.0197817	1	-0.060389	-0.181253	-0.0886396	-1.21933	0.223594	1	0.125277	1.12857	0.269904	1.10144	0.271517	1
OS05T0453300-01	0.0486391	0.290637	0.0256911	0.691185	0.489853	1	-0.294863	-10.5281	-0.0822652	-1.57744	0.115489	1	-0.0296088	-0.169048	-0.019571	-0.456315	0.648422	1	-0.154026	-5.02081	-0.0672942	-0.963905	0.335703	1
OS05T0453500-01	0.169883	0.479135	0.126128	2.81143	0.00547404	1	0.31633	2.51626	0.174367	2.52127	0.0124914	1	0.135119	0.153231	0.196608	1.72752	0.0860721	1	0.290071	0.373046	0.614146	1.48603	0.139347	1
OS05T0454500-01	0.0444381	0.286207	0.0299505	0.792317	0.429219	1	-0.203513	-8.44193	-0.0924465	-1.97321	0.0491533	1	-0.047949	-0.31035	-0.0456651	-1.03216	0.30265	1	-0.029038	-1.2165	-0.0263375	-0.288794	0.772896	1
OS05T0455400-01	0.0270538	0.171374	0.0156498	0.40862	0.683127	1	-0.243574	-9.77377	-0.0815066	-1.6483	0.10007	1	-0.0682058	-0.433092	-0.0341035	-0.927628	0.35418	1	-0.107073	-4.31715	-0.0267692	-0.535436	0.592658	1
OS05T0455500-02	-0.0423243	-0.220821	-0.0297274	-0.787275	0.431599	1	-0.224531	-6.11191	-0.110767	-1.57449	0.116187	1	-0.0918278	-0.494673	-0.0659945	-1.2378	0.216555	1	-0.173148	-5.02464	-0.0894302	-0.83608	0.403638	1
OS05T0455600-01	-0.2048	-0.488706	-0.120461	-1.11023	0.272932	1	-0.27843	-1.58545	-0.0963279	-0.571976	0.570316	1	-0.248303	-0.0562616	-0.172743	-1.11671	0.271317	1	-0.709201	-0.0364106	-0.343244	-1.17652	0.247163	1
OS05T0455700-02	-0.00188702	-0.0049266	-0.00131261	-0.0235243	0.981273	1	-0.203053	-1.38404	-0.0982491	-1.1828	0.239394	1	0.080495	0.0597519	0.0966023	0.653784	0.514629	1	0.213552	0.117671	0.307567	0.591588	0.555349	1
OS05T0455800-01	-0.0212937	-0.0933413	-0.0173361	-0.557241	0.577688	1	-0.15984	-3.07137	-0.105946	-2.05661	0.0403965	1	0.0127709	0.0533597	0.0148839	0.264956	0.791192	1	0.0860455	1.50213	0.116873	0.924869	0.35564	1
OS05T0456000-01	0.0452954	0.108566	0.0286734	0.448304	0.655299	1	0.0820612	0.471431	0.0328843	0.378489	0.706214	1	0.2954	0.169012	0.322504	2.51266	0.0138263	1	0.00428914	0.00140406	0.00511232	0.0135273	0.989238	1
OS05T0456900-01	-0.0474562	-0.139199	-0.0403991	-0.850347	0.396624	1	-0.0266482	-0.229272	-0.0193119	-0.272235	0.785776	1	0.0503857	0.0601634	0.0762695	0.707409	0.480517	1	0.0430069	0.0613182	0.0985432	0.295308	0.768151	1
OS05T0456925-00	0.0244139	0.0683987	0.0186832	0.394222	0.693854	1	-0.0352135	-0.276395	-0.0206223	-0.254698	0.799229	1	-0.0831994	-0.128514	-0.130398	-1.1979	0.232385	1	0.0941606	0.224661	0.231298	0.547651	0.584545	1
OS05T0457200-01	0.121125	0.351014	0.101508	1.99172	0.0485618	1	-0.0951449	-0.799045	-0.0668221	-0.750452	0.454384	1	-0.0785559	-0.0711632	-0.108082	-0.840828	0.402076	1	-0.235137	-0.192963	-0.445114	-1.0548	0.293602	1
OS05T0457700-01	0.104312	0.40233	0.0937069	2.78541	0.00563271	1	0.0724789	1.07822	0.0584905	0.981276	0.327128	1	0.0100824	0.0339231	0.014496	0.236287	0.81335	1	-0.00418543	-0.0473811	-0.00865187	-0.0485787	0.961283	1
OS05T0457800-02	-0.0397613	-0.107154	-0.0277397	-0.562514	0.574503	1	-0.0523731	-0.380369	-0.0254913	-0.360976	0.718556	1	0.156689	0.142204	0.207797	1.56583	0.119838	1	0.143241	0.117982	0.251925	0.577302	0.564749	1
OS05T0458000-01	-0.0885638	-0.210024	-0.0555625	-0.682594	0.498555	1	0.0535929	0.301394	0.021094	0.165085	0.869427	1	-0.275026	-0.103282	-0.245473	-1.36342	0.177939	1	-0.0798117	-0.0112557	-0.063581	-0.147012	0.883668	1
OS05T0458100-01	0.122523	0.709356	0.0477434	1.32045	0.187442	1	0.37892	12.7011	0.0575362	1.12094	0.26299	1	-0.104224	-0.594885	-0.068717	-0.968062	0.333633	1	-0.238693	-7.77627	-0.103761	-0.593412	0.553261	1
OS05T0458400-01	0.0969296	0.609161	0.0345851	0.940221	0.347705	1	0.12073	4.76833	0.0153702	0.290657	0.771465	1	0.0504701	0.313891	0.0222251	0.412162	0.680451	1	0.40476	15.6562	0.0784906	0.723104	0.470059	1
OS05T0459000-01	0.200287	0.458969	0.152885	1.50628	0.141594	1	0.0848702	0.445673	0.0494513	0.305634	0.761108	1	-0.000944188	-0.000279892	-0.000760203	-0.00467294	0.996292	1	0.427478	0.0375645	0.277112	0.556739	0.580464	1
OS05T0459900-01	-0.191346	-1.38104	-0.142806	-3.9826	0.000120643	1	0.0218782	1.13969	0.0121861	0.248496	0.80388	1	-0.0182106	-0.134857	-0.0126546	-0.341004	0.733287	1	-0.118751	-6.51228	-0.0573441	-0.956969	0.339185	1
OS05T0460000-01	-0.0458919	-0.200086	-0.0438608	-1.37135	0.171077	1	-0.0827006	-1.57207	-0.0755422	-1.41362	0.158298	1	-0.0516772	-0.229356	-0.0629479	-1.34936	0.178034	1	-0.0413215	-0.813951	-0.0613113	-0.607041	0.544192	1
OS05T0460200-01	-0.119042	-0.74627	-0.045474	-1.31925	0.187837	1	-0.504548	-19.8286	-0.0736254	-1.39145	0.164863	1	0.0315927	0.199636	0.0152485	0.299338	0.764844	1	-0.167452	-6.6864	-0.0390095	-0.379708	0.704373	1
OS05T0460600-01	0.178168	0.455351	0.114981	1.36646	0.175839	1	0.134201	0.876574	0.0558921	0.465564	0.642671	1	0.0170387	0.00975232	0.0183475	0.103331	0.917941	1	-0.569991	-0.186729	-0.660919	-0.992133	0.323949	1
OS05T0460700-01	0.232369	0.533073	0.153927	2.00237	0.0505815	1	-0.320243	-1.68538	-0.140526	-1.12223	0.267126	1	0.10821	0.0478568	0.10592	0.71912	0.474652	1	-0.66405	-0.129884	-0.636239	-2.01556	0.0479132	1
OS05T0461000-01	-0.0612433	-0.208382	-0.0485404	-1.397	0.163398	1	-0.120189	-1.39146	-0.0755012	-1.30808	0.191809	1	-0.0754702	-0.202704	-0.11947	-1.55564	0.120839	1	0.0652085	0.470413	0.163408	0.634222	0.526416	1
OS05T0461350-00	0.0401868	0.102066	0.0270998	0.313224	0.755125	1	-0.061444	-0.396344	-0.0279412	-0.242868	0.808738	1	-0.121462	-0.0649644	-0.13025	-0.941131	0.349507	1	0.523005	0.149616	0.601429	1.52611	0.131028	1
OS05T0461400-02	0.0213029	0.164972	0.00788643	0.243196	0.807976	1	0.317771	19.0572	0.0435511	0.983992	0.325705	1	-0.18969	-1.42061	-0.0656403	-1.66412	0.0969037	1	-1.01674	-57.0261	-0.121749	-1.95103	0.0517824	1
OS05T0461600-01	-0.0488538	-0.153856	-0.0397661	-1.01514	0.311004	1	-0.0887239	-0.879983	-0.0587855	-0.840451	0.401436	1	-0.03213	-0.0687381	-0.0521308	-0.617937	0.537154	1	0.151551	0.693639	0.398959	1.37471	0.1704	1
OS05T0462000-00	0.0837075	0.389997	0.0814442	2.52564	0.0119566	1	-0.0592153	-1.28537	-0.0560565	-1.01372	0.311366	1	-0.020633	-0.0956488	-0.0282749	-0.583116	0.560169	1	-0.0179214	-0.385129	-0.033655	-0.328169	0.742969	1
OS05T0462301-00	-0.0470109	-0.196633	-0.0418633	-1.32483	0.186025	1	-0.0706791	-1.23654	-0.0560481	-1.04892	0.294882	1	0.0476606	0.202484	0.0552178	1.08711	0.277693	1	-0.0623876	-1.12605	-0.083741	-0.722857	0.470223	1
OS05T0462400-01	0.0277931	0.0701611	0.0187014	0.290968	0.771785	1	-0.173535	-1.10588	-0.0785712	-0.85729	0.393724	1	0.0687449	0.0458208	0.0819471	0.559117	0.577384	1	-0.12364	-0.0549291	-0.175689	-0.385361	0.700831	1
OS05T0462500-01	0.0275518	0.0752571	0.0198968	0.326631	0.744546	1	-0.000258555	-0.00192907	-0.000134841	-0.00148002	0.998822	1	-0.0465553	-0.0342464	-0.0570363	-0.488923	0.625888	1	0.0345193	0.0186789	0.0518115	0.140511	0.88852	1
OS05T0462600-01	-0.132884	-0.33287	-0.0903963	-1.30414	0.195804	1	-0.159382	-1.0001	-0.0737559	-0.759184	0.449547	1	0.161857	0.0908336	0.171913	1.08291	0.281839	1	-0.152181	-0.0479285	-0.171679	-0.429766	0.668441	1
OS05T0462700-01	0.0944692	0.222276	0.0640425	1.01954	0.310873	1	0.100164	0.554523	0.0460331	0.482697	0.630581	1	-0.0067873	-0.00389773	-0.00767229	-0.0557911	0.955642	1	-0.330603	-0.109028	-0.422438	-1.08454	0.281305	1
OS05T0463100-01	0.216041	0.527749	0.150784	1.4879	0.144178	1	-0.0545798	-0.325696	-0.026587	-0.202829	0.840379	1	0.0283327	0.00593863	0.020044	0.151021	0.880942	1	0.611471	0.0268641	0.306034	0.940389	0.354952	1
OS05T0463400-01	0.0675055	0.16871	0.0421465	0.707541	0.480864	1	0.24698	1.54265	0.0962734	1.12224	0.263965	1	-0.0107342	-0.00863389	-0.013434	-0.0980198	0.922083	1	-0.0210758	-0.0136351	-0.0330104	-0.0769712	0.938778	1
OS05T0463600-01	-0.0627807	-0.159636	-0.0421929	-0.643712	0.521221	1	-0.110042	-0.711487	-0.0497032	-0.583109	0.561133	1	-0.150711	-0.115244	-0.179223	-1.27949	0.203277	1	-0.223791	-0.130854	-0.316474	-0.572123	0.568356	1
OS05T0463800-01	-0.0634569	-0.298043	-0.0503608	-1.51387	0.130864	1	-0.045009	-0.992883	-0.0283483	-0.533832	0.593762	1	-0.137486	-0.646782	-0.137215	-2.22361	0.0267778	1	0.116496	2.57817	0.116038	0.738495	0.460683	1
OS05T0463900-01	0.0463843	0.176726	0.0402976	1.19659	0.232237	1	0.109466	1.58904	0.0826217	1.51785	0.129923	1	-0.0187188	-0.0592789	-0.0271175	-0.437552	0.66199	1	0.0578997	0.580661	0.121512	0.69898	0.485047	1
OS05T0464300-01	-0.12429	-0.347858	-0.0965857	-1.57434	0.118216	1	-0.189578	-1.48497	-0.114482	-1.11166	0.268672	1	-0.0272385	-0.0172898	-0.0316184	-0.258456	0.796626	1	-0.357185	-0.143915	-0.481291	-1.29942	0.197047	1
OS05T0465000-01	0.213044	0.527419	0.146121	1.71288	0.0981973	1	-0.162653	-0.996862	-0.0765152	-0.58877	0.561096	1	0.0563848	0.0079497	0.0334089	0.24926	0.805701	1	1.13507	0.0225632	0.398496	1.86345	0.0779301	1
OS05T0465100-01	0.10579	0.318765	0.079178	1.98735	0.0479185	1	0.070827	0.643062	0.0396753	0.64504	0.519469	1	0.0288073	0.0504698	0.0460174	0.521256	0.602699	1	0.0287865	0.0883579	0.073456	0.247458	0.804779	1
OS05T0465800-01	-0.00948222	-0.0238768	-0.00696425	-0.0792373	0.937077	1	0.200865	1.27361	0.108351	0.779904	0.438389	1	0.186448	0.0891072	0.19527	1.527	0.131267	1	-0.0994126	-0.0227065	-0.109043	-0.363608	0.717262	1
OS05T0466600-01	-0.00397667	-0.0190334	-0.00382618	-0.120701	0.90399	1	-0.0446865	-1.02369	-0.0413685	-0.916198	0.360132	1	-0.0176406	-0.0773927	-0.0224261	-0.486721	0.626741	1	-0.038926	-0.749227	-0.0629101	-0.65742	0.511315	1
OS05T0466700-01	0.0306405	0.146576	0.0237855	0.725027	0.468865	1	-0.0155078	-0.354885	-0.00934512	-0.17428	0.861735	1	0.0559191	0.263794	0.0556915	1.18538	0.23661	1	-0.0481436	-1.07139	-0.0477525	-0.491458	0.623388	1
OS05T0466800-01	-0.0145002	-0.0571379	-0.0124498	-0.393885	0.693896	1	-0.133396	-2.07129	-0.0983366	-1.72703	0.0850139	1	0.000762316	0.00274097	0.00100392	0.0182893	0.985418	1	0.0552993	0.714924	0.0959073	0.68988	0.490716	1
OS05T0466900-01	0.0697367	0.182908	0.0485532	1.06384	0.289579	1	0.0540962	0.372143	0.0262229	0.369051	0.712766	1	0.12217	0.0990261	0.155604	1.44012	0.152556	1	0.0540925	0.035539	0.0877498	0.256074	0.798355	1
OS05T0467000-01	0.136316	0.333192	0.0997438	1.31954	0.191348	1	0.0340742	0.203574	0.0182434	0.155079	0.877212	1	-0.134591	-0.0590883	-0.13028	-0.709141	0.480698	1	-0.715423	-0.137891	-0.670333	-1.03228	0.30571	1
OS05T0467300-01	-0.0167463	-0.0765683	-0.0151075	-0.465663	0.641715	1	0.0525456	1.09849	0.0427647	0.842573	0.399987	1	-0.0716914	-0.326089	-0.0812188	-1.69798	0.0903396	1	-0.00161168	-0.0333441	-0.00206851	-0.0220925	0.982386	1
OS05T0467400-01	-0.337635	-0.890781	-0.153556	-1.1211	0.274904	1	2.29576	15.9799	0.474861	2.52906	0.0199535	1	NA	NA	NA	NA	NA	NA	NA	NA	NA	NA	NA	NA
OS05T0467600-01	-0.00287904	-0.00865155	-0.00216152	-0.0542842	0.95676	1	-0.027605	-0.249276	-0.0155601	-0.212567	0.831872	1	-0.0289564	-0.0503593	-0.0456452	-0.440997	0.659639	1	-0.0790173	-0.238998	-0.196347	-0.517616	0.605237	1
OS05T0468600-00	0.0742681	0.35097	0.0643476	1.93049	0.0542685	1	-0.0292876	-0.654064	-0.0219859	-0.404626	0.685974	1	-0.0592997	-0.268339	-0.0638629	-1.29841	0.194943	1	-0.0128465	-0.263055	-0.0148997	-0.144696	0.885029	1
OS05T0468700-01	-0.0747709	-0.274741	-0.0643292	-1.908	0.0572618	1	-0.0852122	-1.15049	-0.0630744	-1.01836	0.309259	1	0.0237679	0.0593795	0.0395869	0.545263	0.585995	1	0.0810074	0.50561	0.224722	0.944116	0.345904	1
OS05T0468800-01	-0.134417	-0.367233	-0.107208	-1.68091	0.0962864	1	-0.29544	-2.20518	-0.187938	-2.00799	0.0477107	1	-0.0253353	-0.0160942	-0.0325251	-0.274256	0.784588	1	0.0223451	0.00901717	0.0368272	0.133051	0.894491	1
OS05T0468900-01	-0.0169559	-0.0486691	-0.0161096	-0.293627	0.769456	1	-0.0508098	-0.418611	-0.0458644	-0.501823	0.616547	1	0.0246727	0.0167839	0.030189	0.227915	0.820197	1	-0.310769	-0.143811	-0.465268	-1.36927	0.174144	1
OS05T0469800-00	0.163741	0.412216	0.125835	1.60688	0.11252	1	0.16025	1.01562	0.0946429	0.780283	0.437868	1	-0.0622599	-0.0291334	-0.0653826	-0.451458	0.653163	1	0.686481	0.150312	0.757068	1.69555	0.0948478	1
OS05T0470000-01	0.0575695	0.214048	0.0624892	1.56118	0.119625	1	0.0458041	0.633201	0.0539671	0.719631	0.472359	1	-0.0857343	-0.139842	-0.140621	-1.62143	0.106492	1	0.0185669	0.0493975	0.0499492	0.19287	0.847252	1
OS05T0470650-01	0.0869391	0.24368	0.0645941	1.39015	0.166054	1	0.0454439	0.357014	0.025086	0.350669	0.726229	1	-0.0443963	-0.0684307	-0.0665542	-0.563071	0.573993	1	-0.137575	-0.326851	-0.30917	-0.668152	0.504781	1
OS05T0470700-01	-0.0302308	-0.135952	-0.0255788	-0.806649	0.420368	1	-0.0435888	-0.881547	-0.031206	-0.61086	0.541655	1	0.0690627	0.303967	0.073129	1.48811	0.137565	1	-0.0397271	-0.769579	-0.044543	-0.433174	0.665139	1
OS05T0470800-01	0.0497584	0.148605	0.0362401	0.944446	0.345941	1	-0.204005	-1.8196	-0.108215	-1.63815	0.102763	1	-0.0478931	-0.0845947	-0.0734633	-0.76708	0.44381	1	0.173547	0.541448	0.40833	1.1429	0.254259	1
OS05T0471000-01	-0.028187	-0.107602	-0.0263294	-0.801397	0.423455	1	-0.106228	-1.54803	-0.0926875	-1.5919	0.112323	1	0.0779099	0.282984	0.106273	1.75457	0.0801959	1	0.0529976	0.699188	0.0986088	0.594514	0.552548	1
OS05T0471350-00	-0.0458366	-0.110736	-0.0276102	-0.338523	0.7363	1	-0.101458	-0.592155	-0.0368129	-0.269049	0.788662	1	0.153668	0.0658496	0.149754	1.27312	0.207537	1	0.114457	0.0210177	0.108702	0.410926	0.682558	1
OS05T0472300-01	-0.0025187	-0.00880519	-0.00208798	-0.060629	0.951691	1	-0.0346237	-0.423155	-0.0237944	-0.382703	0.702184	1	-0.00344969	-0.00989708	-0.00514924	-0.0741806	0.940913	1	-0.0583602	-0.480364	-0.13003	-0.606946	0.544314	1
OS05T0472400-00	-0.123293	-0.419272	-0.140752	-2.82769	0.00533079	1	-0.0670385	-0.77525	-0.0873696	-1.09713	0.27437	1	0.0372211	0.0211013	0.0458944	0.346359	0.730097	1	0.297438	0.0955952	0.452207	1.50801	0.136051	1
OS05T0472700-01	0.00932006	0.0251559	0.00757598	0.114335	0.909232	1	-0.0302492	-0.220371	-0.0199873	-0.219376	0.82687	1	0.147167	0.062763	0.1479	1.02225	0.310701	1	0.647343	0.11774	0.653807	1.96269	0.0543243	1
OS05T0473500-01	-0.0116812	-0.0280436	-0.0076362	-0.113727	0.909723	1	0.000730867	0.00421243	0.000312333	0.00237302	0.998112	1	-0.182848	-0.0684603	-0.161405	-0.91072	0.366181	1	-0.788984	-0.110603	-0.614788	-1.50172	0.138589	1
OS05T0473900-01	-0.00322534	-0.0125496	-0.00292341	-0.0865326	0.931095	1	0.0836804	1.26688	0.0687471	1.12545	0.261206	1	0.0516432	0.16815	0.0867333	1.12671	0.260707	1	0.121416	1.28719	0.342467	1.31564	0.189237	1
OS05T0474400-01	0.00110129	0.00435597	0.000989349	0.0296423	0.976369	1	-0.0499676	-0.781727	-0.0403258	-0.64436	0.51975	1	0.0202513	0.0758402	0.0259353	0.476015	0.634351	1	0.0094526	0.13257	0.0155035	0.107819	0.914199	1
OS05T0474500-01	-0.0184536	-0.0595501	-0.0154154	-0.435945	0.663192	1	0.0317498	0.330633	0.0221559	0.332621	0.739654	1	-0.00364811	-0.00930071	-0.00545392	-0.0755823	0.939801	1	0.143505	0.932749	0.320737	1.23299	0.218528	1
OS05T0474600-01	0.123504	0.305569	0.0827366	1.17327	0.244918	1	0.384915	2.35625	0.172742	1.64323	0.104094	1	0.143247	0.0804188	0.163332	1.35219	0.180127	1	-0.367506	-0.115827	-0.477788	-1.6543	0.102038	1
OS05T0474800-01	-0.109546	-0.341602	-0.12079	-2.45787	0.0151139	1	-0.0314465	-0.30579	-0.0382333	-0.420709	0.674582	1	-0.0884677	-0.0792173	-0.132923	-1.3732	0.172484	1	-0.0382988	-0.0307083	-0.0864601	-0.291916	0.770906	1
OS05T0474900-01	-0.0137599	-0.0580759	-0.0116421	-0.351722	0.725242	1	-0.00177637	-0.0316441	-0.00127164	-0.0238519	0.980983	1	-0.0350402	-0.133015	-0.0464838	-0.84708	0.39751	1	-0.0489798	-0.705806	-0.0861959	-0.601553	0.547849	1
OS05T0475300-01	-0.0700804	-0.273354	-0.0619189	-1.87451	0.0616836	1	-0.0244604	-0.372152	-0.0190948	-0.331	0.74084	1	0.00696289	0.0251337	0.00947849	0.161162	0.872057	1	-0.0556767	-0.725448	-0.103174	-0.657308	0.511409	1
OS05T0475400-01	-0.096235	-0.253923	-0.0634832	-0.915562	0.364182	1	-0.0290694	-0.202383	-0.0126499	-0.131749	0.895717	1	0.11836	0.0563031	0.126626	0.714352	0.4775	1	-0.403798	-0.0913734	-0.462168	-0.89721	0.372872	1
OS05T0475550-00	0.0108116	0.0395307	0.0085803	0.243212	0.808	1	-0.0605652	-0.809683	-0.0381461	-0.690136	0.490623	1	-0.0676129	-0.203668	-0.113226	-1.50689	0.132848	1	0.027774	0.252015	0.0778883	0.293052	0.769677	1
OS05T0475700-02	-0.115529	-0.346992	-0.0920496	-2.2629	0.0245585	1	0.0277294	0.250148	0.0176036	0.245167	0.806539	1	0.0534809	0.0981675	0.0888627	0.944572	0.345891	1	0.194821	0.656407	0.537869	1.59353	0.112451	1
OS05T0476700-01	-0.0245756	-0.102068	-0.0256905	-0.780584	0.435546	1	-0.0992604	-1.71218	-0.108471	-1.87883	0.0610574	1	-0.0189853	-0.0548605	-0.0328959	-0.496763	0.619712	1	-0.0830423	-0.693401	-0.249314	-1.1412	0.254678	1
OS05T0477300-03	-0.182337	-1.23118	-0.128239	-3.5192	0.000646103	1	0.0291661	1.32976	0.0144268	0.270497	0.786916	1	-0.0144429	-0.1012	-0.0114193	-0.281952	0.778131	1	-0.192599	-9.45595	-0.120398	-1.68834	0.0921551	1
OS05T0477600-01	-0.0677439	-0.212622	-0.0647631	-1.40537	0.161647	1	-0.0735385	-0.724418	-0.0672094	-0.860519	0.390676	1	0.00519888	0.00514985	0.00781593	0.0915619	0.92719	1	-0.0638808	-0.0626816	-0.144382	-0.580512	0.562606	1
OS05T0477900-01	-0.0126951	-0.0657597	-0.0151776	-0.469408	0.639036	1	0.0159984	0.429266	0.0228671	0.505223	0.613684	1	-0.0426899	-0.190502	-0.0574756	-1.1207	0.263142	1	-0.0260557	-0.51886	-0.0472302	-0.403133	0.687084	1
OS05T0478200-01	-0.119986	-0.440701	-0.100959	-3.03443	0.00259304	1	-0.0485903	-0.65551	-0.0344021	-0.59063	0.555154	1	-0.0457084	-0.141104	-0.0706764	-0.980088	0.327772	1	0.0265377	0.2529	0.0634482	0.297228	0.766483	1
OS05T0478700-00	0.00498145	0.0131522	0.00432565	0.0424838	0.966289	1	0.282609	1.97003	0.213097	1.11367	0.271082	1	NA	NA	NA	NA	NA	NA	NA	NA	NA	NA	NA	NA
OS05T0479475-00	-0.0126715	-0.0343667	-0.0101032	-0.0843222	0.933408	1	-0.406688	-2.99144	-0.258536	-1.39348	0.173749	1	0.156781	0.0299343	0.109496	1.19095	0.244434	1	-0.178375	-0.00650255	-0.0870048	-0.417181	0.680107	1
OS05T0479800-01	0.00450771	0.0104629	0.00273499	0.0286083	0.977341	1	0.158232	0.852485	0.0582495	0.396316	0.694114	1	-0.273504	-0.0635425	-0.200503	-1.28206	0.208249	1	-0.178779	-0.00964978	-0.0960795	-0.255187	0.800116	1
OS05T0479900-01	-0.0126598	-0.0329403	-0.00936043	-0.12238	0.902896	1	0.203183	1.37558	0.111077	1.03176	0.305226	1	-0.00317386	-0.00133611	-0.00313531	-0.0261029	0.979259	1	-0.00886689	-0.00157137	-0.00865283	-0.0295561	0.976518	1
OS05T0480000-01	-0.0448738	-0.114923	-0.0311814	-0.340214	0.7347	1	-0.390899	-2.56385	-0.188743	-1.39253	0.167688	1	0.214748	0.114755	0.229226	1.65867	0.101049	1	0.401069	0.114526	0.456969	1.35308	0.179841	1
OS05T0480400-01	-0.0786506	-0.194598	-0.0521761	-0.572985	0.568733	1	-0.0235246	-0.144011	-0.0103529	-0.0756375	0.939972	1	-0.066615	-0.0263429	-0.0629534	-0.429572	0.669072	1	-0.0855011	-0.0133707	-0.0763598	-0.206266	0.837306	1
OS05T0480500-01	-0.00260807	-0.00664152	-0.00144342	-0.0215922	0.982879	1	0.0316397	0.205176	0.00969119	0.105251	0.916693	1	-0.166002	-0.0424878	-0.125055	-0.684201	0.497793	1	0.578519	0.0378983	0.328318	0.754411	0.455134	1
OS05T0480600-01	-0.0140739	-0.0390604	-0.0100193	-0.184593	0.853791	1	0.159006	1.22478	0.0805857	1.01772	0.310266	1	0.00415907	0.00355908	0.00538494	0.0399044	0.968235	1	-0.01849	-0.01354	-0.030996	-0.065592	0.947811	1
OS05T0481400-01	-0.0907616	-0.276989	-0.0696222	-1.64849	0.100694	1	-0.213877	-1.99198	-0.125851	-1.77549	0.0772283	1	0.0678114	0.120697	0.107518	1.0609	0.289865	1	-0.0415782	-0.13172	-0.104525	-0.269046	0.78814	1
OS05T0481500-01	-0.0353601	-0.0881075	-0.0222254	-0.368695	0.713143	1	-0.522829	-3.24608	-0.206553	-2.17665	0.0319085	1	-0.0173596	-0.0111681	-0.0200384	-0.143023	0.886577	1	-0.483151	-0.199967	-0.643772	-1.62388	0.107714	1
OS05T0481600-01	-0.0659452	-0.467852	-0.0248582	-0.740675	0.459366	1	0.0266264	1.34018	0.00378343	0.0796899	0.936523	1	-0.0506876	-0.356688	-0.0294706	-0.389698	0.696977	1	-0.169576	-8.39727	-0.0573244	-0.258009	0.796539	1
OS05T0481800-02	-0.0291612	-0.0771123	-0.0191468	-0.443859	0.657672	1	-0.00658039	-0.0460137	-0.00283682	-0.0425519	0.966105	1	0.221951	0.240215	0.317668	3.04477	0.00275399	1	-0.0912055	-0.106833	-0.186832	-0.478472	0.63302	1
OS05T0482400-01	0.00785443	0.0193863	0.00634742	0.0955729	0.924125	1	0.121833	0.742212	0.0795665	0.812914	0.419213	1	-0.191479	-0.0714206	-0.179541	-1.49439	0.140896	1	-0.25561	-0.0355619	-0.224732	-0.703198	0.48501	1
OS05T0482600-01	0.002283	0.00737124	0.00182985	0.0541592	0.956844	1	0.0887777	0.925489	0.0570327	0.862408	0.389157	1	-0.0295328	-0.0622979	-0.0483883	-0.53331	0.59428	1	0.130222	0.579459	0.349588	0.993617	0.321348	1
OS05T0482700-01	-0.084239	-0.431174	-0.0587848	-1.55098	0.121703	1	0.0568241	1.48872	0.0276717	0.386317	0.699471	1	-0.0450311	-0.23473	-0.0364908	-0.69841	0.48535	1	-0.165942	-4.50889	-0.108968	-0.960095	0.337623	1
OS05T0484800-01	0.0824582	0.220818	0.0618461	1.15371	0.250714	1	0.0652457	0.467902	0.0367036	0.430993	0.667194	1	-0.0312698	-0.0165347	-0.0333867	-0.245842	0.806442	1	0.046462	0.012991	0.0529658	0.135535	0.892538	1
OS05T0485300-01	-0.0111261	-0.0283701	-0.00741729	-0.114907	0.908768	1	-0.0700644	-0.45555	-0.031139	-0.309759	0.757463	1	0.0160846	0.00993364	0.0190735	0.146211	0.884089	1	-0.0119277	-0.00454937	-0.0167724	-0.0508195	0.95959	1
OS05T0485500-01	-0.329078	-0.769626	-0.199636	-2.08249	0.0448918	1	-0.454957	-2.48847	-0.167437	-0.896689	0.37638	1	-0.341748	-0.131674	-0.323689	-1.80677	0.076172	1	-0.117049	-0.0173762	-0.105006	-0.227306	0.821029	1
OS05T0486200-01	-0.0134299	-0.0577623	-0.0125697	-0.364667	0.71558	1	-0.104528	-1.93364	-0.0915665	-1.62754	0.104511	1	0.0220451	0.0912673	0.029859	0.577958	0.563647	1	-0.076711	-1.31482	-0.140729	-1.15404	0.249237	1
OS05T0486700-01	-0.108522	-0.523103	-0.100058	-2.90789	0.00393422	1	-0.0311699	-0.724227	-0.0264973	-0.457708	0.64742	1	0.0290054	0.143333	0.031275	0.648424	0.517106	1	0.00351982	0.085952	0.0040922	0.0421708	0.966385	1
OS05T0487300-02	0.0504166	0.137801	0.0377335	0.680568	0.497403	1	0.155898	1.16465	0.0873263	0.94025	0.348892	1	-0.0783174	-0.0697649	-0.100975	-0.722477	0.471299	1	-0.160251	-0.127162	-0.266387	-0.522406	0.602284	1
OS05T0488000-01	0.0330359	0.123901	0.042797	0.924448	0.356609	1	0.0655076	0.921453	0.109938	0.953112	0.341911	1	-0.00479928	-0.00767479	-0.0098042	-0.129656	0.896997	1	-0.100312	-0.256528	-0.418626	-1.52223	0.129985	1
OS05T0488100-01	-0.00972746	-0.023856	-0.00660785	-0.116481	0.907489	1	-0.164179	-0.98745	-0.0757598	-0.905053	0.36749	1	-0.0616837	-0.0476836	-0.0754906	-0.641953	0.522159	1	0.0214935	0.0128442	0.0321924	0.0904935	0.928051	1
OS05T0488500-01	0.0239404	0.0671406	0.0166769	0.394695	0.693478	1	-0.145404	-1.14362	-0.0705578	-1.01093	0.313249	1	-0.0173471	-0.0193029	-0.0237613	-0.189758	0.849738	1	0.1158	0.143383	0.217267	0.462858	0.644095	1
OS05T0488600-01	0.142715	0.694744	0.108907	3.12345	0.00191801	1	-0.0989539	-2.34502	-0.0576242	-1.00055	0.317659	1	0.0118878	0.0565524	0.0111619	0.231313	0.817197	1	-0.123875	-2.80337	-0.109207	-1.18215	0.237893	1
OS05T0488800-01	0.00553342	0.0175908	0.00463516	0.124526	0.900983	1	-0.0147031	-0.148591	-0.0103169	-0.166717	0.867707	1	-0.0341475	-0.0818017	-0.054688	-0.67504	0.500208	1	-0.10114	-0.580401	-0.25941	-0.960174	0.337817	1
OS05T0488900-01	0.0148676	0.0413351	0.0109009	0.245206	0.806585	1	0.160294	1.239	0.086171	1.18104	0.239203	1	-0.0472423	-0.0648043	-0.068459	-0.604402	0.54629	1	0.418413	0.787318	0.878626	2.13334	0.0341732	1
OS05T0489000-01	-0.0448705	-0.142087	-0.034656	-0.857929	0.391656	1	-0.0940126	-0.9427	-0.0560817	-0.877671	0.380876	1	0.0378154	0.0907093	0.0594268	0.776561	0.438055	1	0.0550015	0.316476	0.135832	0.52803	0.597887	1
OS05T0489100-01	0.0277062	0.0825586	0.0203849	0.522996	0.601433	1	-0.177057	-1.57211	-0.0958465	-1.50417	0.133786	1	0.00556285	0.00995564	0.00844337	0.0827396	0.934129	1	0.269373	0.862775	0.62057	1.76383	0.0790594	1
OS05T0489200-01	-0.0271096	-0.142296	-0.0203475	-0.55746	0.577528	1	-0.152188	-4.19294	-0.0857349	-1.51176	0.1314	1	-0.0800606	-0.407948	-0.0650545	-1.36529	0.172972	1	-0.176907	-4.59323	-0.116805	-1.27947	0.201517	1
OS05T0489301-00	0.0343253	0.0880736	0.0230448	0.341399	0.733527	1	-0.111434	-0.733634	-0.0502266	-0.479211	0.632836	1	-0.0600328	-0.0351823	-0.0652189	-0.511741	0.6101	1	0.569589	0.195628	0.672251	1.7652	0.0809997	1
OS05T0489600-03	-0.0723295	-0.502475	-0.0293599	-0.870087	0.38478	1	-0.780356	-37.6608	-0.128579	-2.74513	0.00631874	1	-0.139949	-0.996869	-0.0542631	-1.46037	0.145002	1	-0.283174	-14.3677	-0.0425715	-0.755017	0.4507	1
OS05T0489700-01	-0.0638675	-0.211276	-0.052911	-1.48269	0.139235	1	-0.060153	-0.65826	-0.0412848	-0.672801	0.501609	1	-0.0820912	-0.193278	-0.127948	-1.56775	0.118054	1	-0.0415486	-0.230317	-0.100933	-0.326621	0.744196	1
OS05T0489800-01	-0.248458	-0.601826	-0.140457	-1.51647	0.138645	1	0.413628	2.42686	0.132188	0.741106	0.46387	1	0.257424	0.0670405	0.19606	1.38418	0.173792	1	0.0230601	0.001564	0.0133765	0.0440288	0.9651	1
OS05T0490000-01	0.0109429	0.0305698	0.00825867	0.170065	0.865178	1	-0.0598688	-0.467223	-0.0341002	-0.474134	0.63606	1	0.00181086	0.00310393	0.00288477	0.0300887	0.976023	1	0.118488	0.348119	0.300695	0.928119	0.354363	1
OS05T0490100-01	-0.250275	-1.60492	-0.159001	-4.37334	1.99058e-05	0.359738	0.0894854	3.67981	0.0361176	0.705773	0.480739	1	-0.0418332	-0.279764	-0.0252173	-0.685839	0.493226	1	-0.132554	-5.92834	-0.0481664	-0.811469	0.417598	1
OS05T0490200-01	0.00355034	0.0103697	0.00257822	0.0560371	0.955369	1	0.0462065	0.394185	0.0243671	0.331266	0.740797	1	-0.0982415	-0.156645	-0.151484	-1.48155	0.13996	1	0.0614572	0.156248	0.146123	0.328455	0.742897	1
OS05T0490300-01	0.0512268	0.230738	0.0453847	1.39901	0.16261	1	0.0149554	0.303418	0.0117388	0.222315	0.824187	1	0.029138	0.124674	0.0328773	0.718566	0.472853	1	0.0452317	0.828088	0.0575858	0.590191	0.555417	1
OS05T0490400-01	-0.076596	-0.205874	-0.055936	-1.05532	0.292782	1	-0.0779406	-0.563061	-0.0415656	-0.555217	0.579476	1	0.0428292	0.0518246	0.0645783	0.543083	0.587833	1	0.144983	0.21228	0.329617	0.807652	0.420505	1
OS05T0490500-01	-0.113748	-0.295201	-0.0853492	-1.45134	0.149457	1	0.0403402	0.271698	0.0227117	0.264914	0.791562	1	-0.0121459	-0.00854962	-0.0145676	-0.10362	0.917672	1	-0.254965	-0.126331	-0.366772	-0.762198	0.447701	1
OS05T0490700-01	-0.0347971	-0.173003	-0.0235176	-0.658683	0.510485	1	-0.0720933	-1.78204	-0.0329303	-0.514393	0.607267	1	0.0706384	0.349304	0.0586517	1.09364	0.274815	1	0.163736	4.00378	0.112882	0.997515	0.319161	1
OS05T0490800-01	0.00722866	0.0295023	0.00620321	0.188596	0.850516	1	-0.0542608	-0.903823	-0.039958	-0.729143	0.466395	1	0.0473948	0.178563	0.0632316	1.12373	0.261875	1	-0.141642	-2.01053	-0.252115	-1.71664	0.0869072	1
OS05T0490900-01	0.182357	1.06516	0.0799111	2.00666	0.0454646	1	0.213208	7.27426	0.0409424	0.592295	0.553991	1	-0.0249953	-0.143869	-0.0108484	-0.26897	0.788098	1	-0.675625	-22.3832	-0.127269	-2.07028	0.0390997	1
OS05T0491000-01	0.0667432	0.186933	0.0493968	1.01334	0.312519	1	-0.0525856	-0.412502	-0.0288039	-0.404785	0.686122	1	-0.00347231	-0.00324115	-0.00483469	-0.0488634	0.961104	1	0.238307	0.207635	0.461995	1.39664	0.164959	1
OS05T0491500-02	-0.00779285	-0.018919	-0.00572761	-0.0592179	0.95301	1	-0.408959	-2.41036	-0.22092	-1.7875	0.07995	1	-0.131925	-0.051964	-0.121012	-0.75587	0.452662	1	-0.2294	-0.0355915	-0.193017	-0.412465	0.681497	1
OS05T0492000-00	-0.146729	-0.404359	-0.114083	-1.189	0.240056	1	0.111401	0.846043	0.0673447	0.445697	0.657779	1	0.113559	0.0480133	0.11798	0.890211	0.377095	1	0.0875017	0.0156423	0.094449	0.256108	0.798806	1
OS05T0492100-01	0.0349631	0.0958975	0.026232	0.43895	0.661463	1	0.101243	0.761654	0.056991	0.590985	0.555626	1	0.0789713	0.0634979	0.101116	0.767919	0.444109	1	0.286328	0.185116	0.469428	1.11171	0.268602	1
OS05T0492500-01	0.00957756	0.0367611	0.010892	0.314464	0.753379	1	0.00139443	0.020543	0.00180345	0.026332	0.97901	1	0.0123645	0.0358531	0.0232686	0.340143	0.733992	1	0.113634	0.955448	0.402433	1.78832	0.0747854	1
OS05T0493100-01	-0.219059	-0.568609	-0.159957	-2.62234	0.0105412	1	-0.266299	-1.79422	-0.141989	-1.3167	0.191968	1	-0.0531162	-0.0143827	-0.0443463	-0.364425	0.717627	1	0.0210139	0.00154075	0.0146476	0.0434754	0.965567	1
OS05T0494000-01	0.0113197	0.0522122	0.00964818	0.294355	0.768641	1	-0.113281	-2.41009	-0.0822964	-1.44696	0.14871	1	-0.0417952	-0.186895	-0.0438077	-0.899882	0.36876	1	-0.123188	-2.46327	-0.135337	-1.25793	0.2092	1
OS05T0494200-01	-0.0434711	-0.170988	-0.0403278	-1.20077	0.230615	1	-0.0456306	-0.705973	-0.0392703	-0.664962	0.506497	1	-0.0284662	-0.104214	-0.0408746	-0.730425	0.465612	1	-0.103063	-1.38133	-0.212497	-1.46403	0.144072	1
OS05T0494500-01	-0.0859205	-0.345762	-0.0852594	-2.60965	0.00946747	1	-0.132166	-2.14034	-0.13014	-2.20524	0.0280702	1	-0.0474051	-0.194238	-0.0599996	-1.22742	0.220443	1	-0.0397289	-0.666998	-0.0636435	-0.6253	0.53216	1
OS05T0494500-02	-0.0626152	-0.154235	-0.0400502	-0.488964	0.626157	1	0.595178	3.61124	0.243498	1.83867	0.0695846	1	0.106733	0.0450059	0.100782	0.67511	0.501978	1	-0.336689	-0.0598645	-0.300192	-1.0155	0.313694	1
OS05T0494700-01	0.0572415	0.138799	0.0380038	0.600596	0.549619	1	-0.492123	-2.8935	-0.216923	-2.17702	0.0321256	1	0.0739524	0.0430296	0.0797786	0.572051	0.568714	1	-0.387049	-0.131037	-0.450436	-0.917827	0.36119	1
OS05T0494800-01	-0.0716555	-0.36938	-0.0541312	-1.51655	0.130189	1	-0.0829599	-2.20453	-0.047344	-0.836185	0.403566	1	-0.0780615	-0.398975	-0.0628881	-1.24838	0.212666	1	-0.194385	-5.07784	-0.126161	-1.19406	0.233208	1
OS05T0495000-00	0.0702586	0.293294	0.063222	1.96973	0.0496268	1	0.00983844	0.171448	0.00796643	0.143816	0.885726	1	-0.0433919	-0.155202	-0.0570837	-0.958014	0.338704	1	0.030902	0.395334	0.0534803	0.344374	0.730769	1
OS05T0495100-01	-0.0289443	-0.0827131	-0.0209977	-0.493717	0.622044	1	0.108142	0.883111	0.056913	0.854835	0.393665	1	0.0665475	0.0966397	0.100352	0.926288	0.35543	1	0.110993	0.234068	0.252398	0.642105	0.521555	1
OS05T0495250-00	0.0482027	0.190559	0.0447869	1.3836	0.167317	1	-0.0130418	-0.203822	-0.0112589	-0.191706	0.848079	1	0.00493967	0.0183207	0.00706523	0.113578	0.909637	1	-0.0211623	-0.291106	-0.0432932	-0.255767	0.79828	1
OS05T0495300-01	0.0660255	0.203982	0.0527002	1.27413	0.203904	1	0.112005	1.06905	0.0713572	0.982232	0.326944	1	-0.0077554	-0.0152632	-0.012269	-0.152833	0.878652	1	0.0967327	0.374676	0.242092	0.887685	0.37556	1
OS05T0495600-00	-0.0586295	-0.164539	-0.0497472	-0.936468	0.350434	1	-0.0103935	-0.0818594	-0.00748284	-0.0971832	0.922701	1	0.0882053	0.1236	0.131301	1.26446	0.207597	1	0.185139	0.363536	0.410243	1.11206	0.267508	1
OS05T0495900-01	-0.0202687	-0.105788	-0.0191183	-0.503936	0.614758	1	-0.027531	-0.749966	-0.0244944	-0.423424	0.672223	1	0.0193082	0.0964312	0.0219447	0.422078	0.673212	1	0.0947289	2.36285	0.122366	1.10454	0.270073	1
OS05T0496000-01	-0.0312793	-0.103233	-0.0268471	-0.692463	0.489255	1	-0.119993	-1.30701	-0.0883965	-1.32301	0.186884	1	-0.0121647	-0.0319561	-0.0203705	-0.27037	0.787065	1	-0.0661181	-0.456277	-0.185405	-0.735374	0.462698	1
OS05T0496100-00	0.000423394	0.00119726	0.000343222	0.00564021	0.99551	1	0.0651772	0.521175	0.0428309	0.452573	0.651764	1	-0.149614	-0.103204	-0.185898	-1.46951	0.144999	1	0.441495	0.210075	0.68161	1.87854	0.0634059	1
OS05T0496200-01	0.169859	1.03322	0.0803395	2.41024	0.0163896	1	0.356446	13.1885	0.0797393	1.75449	0.0801108	1	-0.00514732	-0.0303541	-0.00291312	-0.0620747	0.950536	1	-0.0882028	-3.0673	-0.0282512	-0.32578	0.744769	1
OS05T0496200-03	0.22557	1.75502	0.105623	3.2913	0.00108462	1	-0.0787189	-4.76517	-0.0172597	-0.397679	0.691077	1	-0.00895939	-0.0680294	-0.00482458	-0.128919	0.897489	1	-0.201695	-11.6287	-0.0584866	-1.09733	0.273184	1
OS05T0496400-00	0.0236266	0.0542584	0.0136072	0.154914	0.877355	1	0.221299	1.16711	0.0734034	0.559856	0.577595	1	0.29416	0.0720349	0.220244	1.27344	0.210803	1	-0.180757	-0.0108396	-0.10133	-0.253474	0.801344	1
OS05T0496500-01	0.0332858	0.0885006	0.0221082	0.40638	0.68504	1	0.0457569	0.323468	0.0201857	0.2906	0.771758	1	0.0383311	0.0342397	0.0518365	0.472124	0.637655	1	0.0998143	0.0796436	0.182541	0.580512	0.562614	1
OS05T0497200-01	-0.0368839	-0.109955	-0.0309385	-0.800076	0.424586	1	-0.155001	-1.3775	-0.109059	-1.8501	0.0657478	1	-0.00691339	-0.00900922	-0.0110582	-0.109657	0.912814	1	-0.166141	-0.282143	-0.425073	-1.18313	0.238459	1
OS05T0497300-01	-0.0972108	-0.620398	-0.064578	-1.75691	0.0797443	1	-0.0344524	-1.40324	-0.0152041	-0.282579	0.777647	1	-0.078887	-0.488341	-0.0762161	-1.64841	0.100093	1	0.0439442	1.68398	0.0410189	0.519203	0.603921	1
OS05T0497600-01	0.0588711	0.189166	0.0471853	1.33706	0.182234	1	-0.0926501	-0.956589	-0.0595187	-1.04631	0.296283	1	0.00788656	0.0175806	0.0122283	0.144002	0.885603	1	-0.0317116	-0.157583	-0.076238	-0.259765	0.795238	1
OS05T0497675-01	0.00484071	0.0165719	0.00477903	0.121904	0.903063	1	-0.0465018	-0.545001	-0.0453243	-0.727985	0.46724	1	-0.016642	-0.0320532	-0.0277033	-0.304029	0.761373	1	0.0463397	0.171904	0.128412	0.395408	0.692899	1
OS05T0498400-01	0.0203313	0.0584122	0.0163601	0.384952	0.700635	1	0.0206444	0.170403	0.0133673	0.195435	0.845229	1	0.00417529	0.00708944	0.00667606	0.0661444	0.947323	1	-0.0273088	-0.0787323	-0.0698184	-0.191717	0.848142	1
OS05T0498500-01	-0.0193402	-0.0512359	-0.0141462	-0.240282	0.810507	1	0.119178	0.836416	0.0637602	0.693381	0.489322	1	0.0941637	0.0936684	0.128359	1.08335	0.280514	1	-0.246852	-0.244261	-0.458693	-1.18838	0.23671	1
OS05T0498700-01	0.175791	1.12976	0.0566496	1.78558	0.0749158	1	-0.579357	-23.9291	-0.0601654	-1.33616	0.182254	1	-0.180669	-1.16328	-0.0582671	-1.54229	0.123828	1	-0.49245	-20.4157	-0.0512201	-0.890662	0.37367	1
OS05T0498800-01	-0.0246027	-0.0780645	-0.0185407	-0.481239	0.630712	1	-0.0317378	-0.319535	-0.0180245	-0.285431	0.775521	1	0.0738934	0.166271	0.121234	1.42914	0.154119	1	-0.00591413	-0.0299442	-0.0159194	-0.0523722	0.958271	1
OS05T0498900-01	-0.0958512	-0.271128	-0.0872149	-1.24902	0.215673	1	-0.124523	-0.996327	-0.103094	-0.950599	0.34512	1	-0.344941	-0.220334	-0.432625	-3.5947	0.00054678	1	-0.0548589	-0.022383	-0.0862937	-0.273893	0.784847	1
OS05T0499400-02	0.00475187	0.0127477	0.00366462	0.0644122	0.948743	1	-0.127595	-0.918271	-0.0758861	-0.922883	0.357818	1	-0.123213	-0.0838736	-0.146191	-1.05114	0.29577	1	0.197488	0.0915118	0.278015	0.49918	0.618773	1
OS05T0499500-01	0.00559113	0.0175789	0.00451302	0.116845	0.90707	1	0.114069	1.12759	0.0743193	1.07273	0.284357	1	0.030464	0.071091	0.0485503	0.566464	0.571534	1	0.117574	0.64028	0.298623	1.05638	0.291711	1
OS05T0499600-01	0.0261746	0.0622897	0.017035	0.243199	0.808515	1	0.342621	1.94038	0.145123	1.38977	0.168764	1	-0.0363642	-0.0149052	-0.035005	-0.276413	0.783165	1	-0.111085	-0.0186631	-0.102936	-0.281124	0.779582	1
OS05T0500000-00	-0.0428459	-0.136464	-0.039642	-0.43933	0.662729	1	-0.249882	-2.53487	-0.213909	-1.08057	0.28636	1	-0.256754	-0.0622361	-0.215939	-2.03597	0.050667	1	0.0443366	0.00260503	0.031361	0.15558	0.877442	1
OS05T0500400-01	0.11177	0.287507	0.0685899	1.28556	0.201301	1	-0.318111	-2.10486	-0.119797	-1.50892	0.134244	1	0.053107	0.0349697	0.0625935	0.483269	0.630017	1	-0.387005	-0.167802	-0.537616	-1.10454	0.27218	1
OS05T0500450-00	-0.0656605	-0.167379	-0.0425816	-0.729072	0.467402	1	-0.115715	-0.751945	-0.048666	-0.587667	0.557888	1	-0.00160033	-0.00128485	-0.00197603	-0.0167636	0.986653	1	-0.263314	-0.169731	-0.401461	-0.997982	0.320313	1
OS05T0500500-01	0.0262591	0.112182	0.0241176	0.731783	0.464761	1	-0.0240508	-0.438954	-0.0202878	-0.344572	0.730612	1	0.00368128	0.012635	0.005549	0.0900229	0.928321	1	0.118105	1.39129	0.268348	1.51097	0.131717	1
OS05T0500600-01	0.0671766	0.212701	0.0708661	1.63717	0.102994	1	0.0169636	0.170068	0.0188781	0.261499	0.793947	1	0.0317974	0.0274337	0.0446988	0.431946	0.666606	1	-0.0860502	-0.0640527	-0.170044	-0.563631	0.57416	1
OS05T0500700-00	0.0451926	0.105556	0.0265081	0.305325	0.761412	1	-0.945579	-5.15858	-0.325327	-2.55158	0.0139638	1	0.0778983	0.0203215	0.0585114	0.364141	0.717579	1	1.2842	0.0873959	0.724536	2.11954	0.0406993	1
OS05T0501001-01	-0.0220548	-0.0727043	-0.0219075	-0.371419	0.711307	1	-0.052743	-0.573164	-0.0520407	-0.421478	0.674594	1	-0.0515296	-0.0304111	-0.0658313	-0.497263	0.620574	1	-0.283295	-0.0986707	-0.462369	-1.0632	0.29136	1
OS05T0501200-00	0.035551	0.101038	0.0277358	0.697128	0.486401	1	-0.00707534	-0.0571496	-0.00430651	-0.0705362	0.943826	1	0.0344362	0.056223	0.0533303	0.505043	0.614041	1	-0.0364709	-0.0972176	-0.0874712	-0.221435	0.824963	1
OS05T0501300-01	0.0538574	0.148941	0.039861	0.732315	0.465026	1	0.107796	0.8244	0.0590484	0.767271	0.444035	1	-0.199141	-0.192286	-0.270209	-2.56897	0.0112704	1	-0.385934	-0.35982	-0.710541	-2.02289	0.0450446	1
OS05T0501400-01	-0.121138	-0.30662	-0.0735951	-0.915961	0.363916	1	0.264196	1.69264	0.0975128	0.731816	0.467631	1	-0.154184	-0.0493972	-0.130574	-1.1186	0.268776	1	-0.289099	-0.0296736	-0.207338	-0.712313	0.480006	1
OS05T0501600-01	-0.0985591	-0.249952	-0.0673075	-0.788877	0.433985	1	-0.641672	-4.12697	-0.299258	-2.37814	0.021429	1	0.343467	0.110424	0.290394	1.56868	0.123159	1	0.791549	0.0818154	0.565827	1.10516	0.274597	1
OS05T0501700-01	-0.124571	-0.430738	-0.11263	-3.28682	0.00114138	1	-0.198135	-2.36895	-0.161971	-2.70396	0.00724637	1	-0.11176	-0.290113	-0.17828	-2.47328	0.0139399	1	0.0345965	0.233126	0.0880365	0.378134	0.705599	1
OS05T0502000-01	-0.00631629	-0.0230877	-0.00579211	-0.174629	0.861475	1	-0.0227156	-0.303502	-0.0191018	-0.321677	0.747896	1	-0.0534734	-0.144043	-0.0880291	-1.1486	0.251638	1	0.0411351	0.298484	0.111478	0.446745	0.655382	1
OS05T0502500-01	0.170968	1.12997	0.0679767	2.09688	0.0366234	1	-0.366003	-15.9877	-0.0578593	-1.23535	0.217425	1	-0.0145874	-0.0945187	-0.00863596	-0.194099	0.846201	1	-0.00665418	-0.279367	-0.00233217	-0.0267851	0.978645	1
OS05T0502800-01	0.0528937	0.145122	0.0392066	0.885388	0.377278	1	-0.268662	-2.02238	-0.14761	-2.24333	0.0262716	1	-0.0539795	-0.0655615	-0.0782308	-0.776442	0.438567	1	0.133278	0.196606	0.279934	0.831292	0.406982	1
OS05T0503000-01	0.0658763	0.280049	0.0554556	1.73991	0.0826788	1	-0.0218156	-0.394257	-0.0154597	-0.289992	0.771979	1	-0.0393257	-0.155547	-0.053245	-0.888162	0.375046	1	0.00240645	0.0376485	0.00441146	0.0272135	0.978305	1
OS05T0503300-02	0.239764	1.52338	0.104505	3.00289	0.00284191	1	-0.284415	-11.4815	-0.0540329	-1.10185	0.271186	1	-0.104763	-0.650294	-0.0515496	-1.03695	0.300414	1	-0.55631	-21.435	-0.134696	-1.32732	0.185195	1
OS05T0503500-00	0.0110811	0.0449963	0.014049	0.27413	0.784306	1	0.0578503	0.953887	0.092989	0.885054	0.377171	1	-0.0567657	-0.0395396	-0.0804459	-0.823945	0.412361	1	-0.0624043	-0.0302767	-0.125329	-0.487109	0.627496	1
OS05T0503650-01	0.0633552	0.225739	0.0750928	1.32278	0.190002	1	0.122637	1.55694	0.172288	1.68437	0.0941805	1	0.106069	0.0248574	0.0991553	1.15795	0.25828	1	-0.0434721	-0.00238749	-0.0379893	-0.212009	0.833968	1
OS05T0505383-01	0.0787203	0.300122	0.0851952	1.67192	0.0970735	1	0.0279413	0.406133	0.0327268	0.303093	0.762332	1	-0.00757507	-0.00778418	-0.0129389	-0.10653	0.915358	1	0.0432405	0.0456607	0.126158	0.286152	0.77532	1
OS05T0506000-01	-0.0107587	-0.0654138	-0.00962779	-0.223244	0.823806	1	-0.0649187	-2.39986	-0.0519877	-0.895429	0.371143	1	-0.0712168	-0.423922	-0.0925653	-2.19019	0.029116	1	-0.00450212	-0.159523	-0.00760587	-0.0951613	0.924237	1
OS05T0506200-01	-0.0485612	-0.140246	-0.0391194	-0.920522	0.358718	1	0.0962769	0.803022	0.0624782	0.955307	0.340548	1	0.0679292	0.0848365	0.100157	0.987748	0.324664	1	-0.0570845	-0.0890373	-0.124098	-0.351193	0.725876	1
OS05T0506300-02	-0.014245	-0.0390445	-0.00951661	-0.198503	0.842864	1	0.140123	1.05269	0.0625382	0.821962	0.412145	1	-0.0457729	-0.0571647	-0.0679942	-0.581155	0.561922	1	0.141867	0.221269	0.313047	0.689979	0.491165	1
OS05T0506900-01	-0.0716222	-0.177028	-0.0467071	-0.748418	0.456046	1	-0.140046	-0.855581	-0.0595581	-0.744053	0.458705	1	0.176871	0.143708	0.224846	1.74195	0.084167	1	0.535576	0.353567	0.865524	1.84903	0.067022	1
OS05T0507000-01	0.129445	0.33606	0.0961953	1.29127	0.200631	1	0.0318465	0.214647	0.0175872	0.165726	0.868831	1	0.00584204	0.00198875	0.00539736	0.0469355	0.962759	1	0.229954	0.0266485	0.196279	0.832696	0.409228	1
OS05T0507300-01	-0.146471	-0.793677	-0.116994	-3.44825	0.000624356	1	-0.149769	-4.39751	-0.0955538	-2.09627	0.0366909	1	-0.0884237	-0.480683	-0.0752753	-1.60588	0.109135	1	-0.189758	-5.60763	-0.13752	-1.84512	0.0658041	1
OS05T0508300-01	0.00347987	0.0115414	0.00286916	0.0859981	0.931527	1	-0.192777	-2.12053	-0.13105	-2.38243	0.0178516	1	0.0690521	0.13941	0.115758	1.28943	0.198475	1	0.104088	0.424262	0.292513	0.887985	0.375431	1
OS05T0508400-01	-0.0417194	-0.203569	-0.0355075	-0.959065	0.338137	1	0.0112734	0.268412	0.00816615	0.133446	0.893911	1	0.0741748	0.375453	0.0734225	1.46486	0.143795	1	-0.162784	-4.17073	-0.159499	-1.60538	0.109252	1
OS05T0508500-01	0.134183	0.571375	0.123885	3.69189	0.000255806	1	0.0975515	1.76881	0.083152	1.39617	0.163492	1	0.0861052	0.326099	0.125446	2.06028	0.0401059	1	0.176322	2.52898	0.374248	2.09595	0.0368024	1
OS05T0508700-01	0.143537	0.355131	0.0856817	0.765951	0.447619	1	-0.951806	-5.82636	-0.339154	-1.89165	0.0649979	1	-0.0848624	-0.0197701	-0.0608937	-0.390505	0.698464	1	-0.626721	-0.0340145	-0.322693	-1.101	0.278411	1
OS05T0508700-03	0.1186	0.605184	0.0757978	2.10851	0.0356146	1	0.121212	3.15611	0.0495098	0.760103	0.447647	1	0.0422945	0.214503	0.0371401	0.680213	0.496786	1	-0.145465	-3.7416	-0.112169	-0.784383	0.433308	1
OS05T0508750-00	-0.1872	-0.446451	-0.104391	-1.04808	0.299207	1	-0.118947	-0.676537	-0.0369884	-0.271195	0.787308	1	0.429655	0.104905	0.319424	1.79169	0.0811483	1	0.286757	0.0170949	0.158493	0.378079	0.707532	1
OS05T0508800-01	-0.0113652	-0.0637036	-0.00555164	-0.156453	0.875755	1	-0.475047	-14.9249	-0.113351	-2.10067	0.036297	1	0.0284913	0.152151	0.0186825	0.406651	0.684494	1	-0.14149	-4.03505	-0.0608376	-0.758541	0.448598	1
OS05T0508900-01	0.418827	3.81069	0.18867	5.34755	1.51549e-07	0.0027388	-0.256177	-21.207	-0.0519849	-1.09057	0.276113	1	-0.169425	-1.49444	-0.0688739	-1.80896	0.0712387	1	-0.673302	-52.386	-0.111267	-1.73171	0.0841297	1
OS05T0509050-00	0.0598265	0.162087	0.0426905	0.769033	0.443153	1	0.035628	0.261518	0.0181413	0.236998	0.812981	1	0.0651401	0.0728085	0.0924912	0.79776	0.426223	1	-0.0369486	-0.04616	-0.0744907	-0.173124	0.862781	1
OS05T0509200-01	0.149625	0.849133	0.0671468	1.72092	0.0860448	1	-0.508213	-16.3678	-0.102351	-1.7451	0.0817469	1	-0.224106	-1.27272	-0.110027	-2.22926	0.0263834	1	0.226063	7.291	0.0544902	0.71439	0.475428	1
OS05T0509300-01	-0.102153	-0.274826	-0.0735968	-1.59296	0.113108	1	-0.0904113	-0.654385	-0.0469284	-0.634448	0.526673	1	0.0582941	0.0776828	0.0851619	0.739128	0.460761	1	0.411112	0.730064	0.877409	1.96863	0.050489	1
OS05T0509400-01	-0.0138839	-0.0422762	-0.010314	-0.2819	0.778242	1	-0.043708	-0.405255	-0.0241206	-0.421046	0.674071	1	-0.1349	-0.246531	-0.211961	-2.19586	0.0290761	1	-0.00449117	-0.0149995	-0.0110878	-0.0296168	0.976398	1
OS05T0509500-01	-0.161161	-0.455959	-0.122629	-2.04217	0.0438935	1	-0.290802	-2.3277	-0.16837	-1.87365	0.0639888	1	0.0856964	0.0673283	0.112764	0.933568	0.35259	1	-0.105831	-0.0653253	-0.183244	-0.558539	0.577633	1
OS05T0509700-01	-0.0853719	-0.220364	-0.0569118	-0.878957	0.382058	1	-0.446487	-2.97483	-0.198419	-1.70319	0.0924638	1	0.0601955	0.0405249	0.0705263	0.531612	0.596193	1	-0.276348	-0.125249	-0.379342	-0.895564	0.37275	1
OS05T0509900-01	-0.0462009	-0.139859	-0.0351985	-0.890327	0.374154	1	-0.106429	-0.975308	-0.061774	-0.925129	0.355809	1	0.0469867	0.0875991	0.0733547	0.770142	0.441967	1	-0.190394	-0.661762	-0.464043	-1.25839	0.209467	1
OS05T0510100-01	-0.0278798	-0.14643	-0.0252397	-0.65791	0.511055	1	0.0265909	0.733525	0.0217933	0.387527	0.698576	1	0.052576	0.266923	0.0497183	0.889327	0.374399	1	0.114228	2.94419	0.102148	0.725398	0.468663	1
OS05T0510200-01	-0.00569631	-0.0149736	-0.00419744	-0.0800405	0.936318	1	-0.0578469	-0.399709	-0.0314097	-0.407014	0.684611	1	-0.122503	-0.123266	-0.165262	-1.39458	0.165261	1	-0.047163	-0.0477524	-0.0858337	-0.218337	0.827474	1
OS05T0510300-01	-0.0193553	-0.0835021	-0.0158294	-0.493722	0.62178	1	-0.0347962	-0.647626	-0.0232734	-0.444374	0.65702	1	-0.0117808	-0.0497063	-0.0126571	-0.237109	0.812703	1	-0.0934608	-1.66381	-0.107881	-0.884989	0.376737	1
OS05T0510700-01	-0.0477872	-0.221927	-0.0393678	-1.20945	0.227229	1	-0.133265	-2.87418	-0.0904431	-1.69025	0.0917877	1	0.0392101	0.171705	0.045272	1.0142	0.311137	1	0.137055	2.62824	0.182708	1.88514	0.0602068	1
OS05T0510800-01	0.056743	0.147566	0.0408526	0.648146	0.518279	1	-0.0440083	-0.297634	-0.0228113	-0.236195	0.813737	1	0.0776357	0.0385301	0.0775641	0.522171	0.603031	1	0.336265	0.0828248	0.335646	0.975996	0.332123	1
OS05T0511300-01	-0.0268163	-0.108157	-0.02408	-0.781729	0.434901	1	-0.110703	-1.80081	-0.0892638	-1.64458	0.100933	1	-0.0125461	-0.0493021	-0.0168674	-0.281239	0.778689	1	-0.0474468	-0.732693	-0.0857601	-0.540567	0.589142	1
OS05T0511400-01	0.0643515	0.297898	0.0509682	1.57206	0.116741	1	0.084547	1.81182	0.053037	1.01697	0.309791	1	-0.00329853	-0.0151443	-0.00335796	-0.0639901	0.949012	1	0.141458	2.98186	0.146601	1.32961	0.184458	1
OS05T0511500-01	-0.0299234	-0.0692454	-0.0162829	-0.164259	0.87044	1	-0.239922	-1.28478	-0.0710417	-0.576491	0.567216	1	0.12189	0.0258169	0.085551	0.514794	0.610359	1	1.28111	0.0574723	0.631103	1.4528	0.157717	1
OS05T0511700-01	0.163647	0.784663	0.133819	3.95796	8.99266e-05	1	-0.0907528	-2.08647	-0.0606845	-0.963203	0.336045	1	0.0408917	0.193141	0.0421145	0.82757	0.408439	1	0.150286	3.35274	0.159409	1.36852	0.171967	1
OS05T0512200-01	0.237384	1.61837	0.0982448	3.06733	0.00230562	1	-0.304376	-14.147	-0.0521347	-1.0411	0.298453	1	-0.00433816	-0.0297948	-0.00243514	-0.0520546	0.958512	1	0.554471	26.1547	0.174709	1.78031	0.0758164	1
OS05T0512400-01	0.0583145	0.141377	0.0340799	0.464088	0.643573	1	-0.0147411	-0.0866435	-0.00503468	-0.0472387	0.962417	1	-0.0496555	-0.0245128	-0.0504862	-0.297023	0.767271	1	1.39145	0.339092	1.4384	2.79102	0.00668018	1
OS05T0512500-01	0.0609264	0.268504	0.0494037	1.55866	0.11988	1	-0.0181576	-0.352654	-0.0119389	-0.246718	0.805256	1	-0.0148902	-0.0606247	-0.0185958	-0.341411	0.732989	1	0.0601668	0.997373	0.0938405	0.714591	0.475316	1
OS05T0513100-01	-0.019252	-0.0765079	-0.0169031	-0.505904	0.613242	1	0.149601	2.36262	0.115323	1.98614	0.0478045	1	0.0652471	0.2239	0.0972119	1.54809	0.122534	1	-0.0996853	-1.17386	-0.221283	-1.26609	0.206347	1
OS05T0513200-00	-0.475307	-1.15492	-0.280517	-2.96203	0.0047061	1	0.544247	3.21328	0.189568	1.24899	0.217811	1	-0.260482	-0.111668	-0.252345	-1.81783	0.0736992	1	-0.513317	-0.0943382	-0.481745	-1.29969	0.19837	1
OS05T0513350-00	-0.0476988	-0.16538	-0.0413086	-1.12683	0.260664	1	0.13985	1.68117	0.104888	1.56474	0.118656	1	-0.0657823	-0.197261	-0.103515	-1.55134	0.121804	1	0.000394895	0.00355095	0.000977853	0.00441532	0.99648	1
OS05T0513400-02	0.0699956	0.275809	0.0609465	1.81756	0.0699723	1	-0.138635	-2.15252	-0.105106	-1.68083	0.0936811	1	-0.0474906	-0.160291	-0.0697998	-1.15133	0.250398	1	-0.0797525	-0.908548	-0.172281	-0.934773	0.350563	1
OS05T0513500-01	0.0441572	0.151507	0.0385932	1.05203	0.29366	1	-0.104177	-1.2264	-0.0795776	-1.25801	0.209403	1	-0.039109	-0.115007	-0.0630886	-0.870859	0.384496	1	0.0755412	0.653246	0.196577	0.800376	0.4241	1
OS05T0514200-01	0.0338774	0.161116	0.0296154	0.878664	0.380118	1	-0.0930861	-2.10544	-0.0711375	-1.18267	0.237655	1	-0.019413	-0.0869029	-0.0265261	-0.436964	0.662399	1	-0.0617141	-1.23672	-0.115225	-0.686087	0.4931	1
OS05T0514350-01	-0.0785927	-0.228992	-0.0702748	-0.950628	0.344344	1	0.127954	1.08625	0.102303	0.849333	0.398012	1	-0.182453	-0.0359454	-0.136012	-0.95097	0.350724	1	0.825969	0.0320588	0.458999	1.60929	0.120629	1
OS05T0514600-01	0.112283	0.300037	0.0779421	1.23499	0.220323	1	-0.0157863	-0.112721	-0.00760677	-0.085771	0.931857	1	0.0813054	0.0340767	0.0824408	0.590803	0.556948	1	-0.773683	-0.135906	-0.795443	-2.22502	0.030053	1
OS05T0515200-01	-0.000993897	-0.00371473	-0.00116213	-0.030164	0.975963	1	0.0151253	0.211288	0.020679	0.253012	0.800488	1	-0.0203662	-0.0340674	-0.0383576	-0.426595	0.670168	1	0.0452375	0.126577	0.160464	0.523659	0.601142	1
OS05T0515700-01	-0.00094292	-0.00385529	-0.000776867	-0.0235025	0.981262	1	-0.0885425	-1.48018	-0.0601029	-1.0845	0.278832	1	0.00486558	0.0187654	0.00594536	0.11163	0.911178	1	-0.0381085	-0.566848	-0.0568996	-0.432981	0.665283	1
OS05T0515900-01	-0.029429	-0.0775153	-0.019642	-0.336819	0.736885	1	-0.244927	-1.69927	-0.109109	-1.18068	0.240128	1	-0.0529194	-0.0578553	-0.0739848	-0.589849	0.556151	1	-0.303407	-0.362644	-0.593034	-1.39745	0.164287	1
OS05T0516100-01	0.152902	0.688238	0.15788	4.64307	5.69179e-06	0.102862	-0.032509	-0.658646	-0.03466	-0.592964	0.553553	1	-0.0236998	-0.084299	-0.0454957	-0.749413	0.454149	1	-0.0471838	-0.596963	-0.173877	-0.907404	0.364865	1
OS05T0516300-01	0.245453	1.47131	0.105176	2.87094	0.00432399	1	-0.13549	-4.86833	-0.0248776	-0.438252	0.661442	1	-0.186619	-1.09811	-0.106533	-2.74222	0.00638894	1	-0.0353191	-1.2229	-0.0115098	-0.193616	0.846579	1
OS05T0516600-01	-0.0363997	-0.230785	-0.0133034	-0.403536	0.686767	1	-0.936896	-37.6626	-0.125148	-2.73188	0.00657583	1	-0.121891	-0.769076	-0.0586074	-1.1898	0.234859	1	-0.518191	-20.6295	-0.119799	-1.17481	0.240799	1
OS05T0516700-01	-0.240581	-0.629297	-0.189749	-2.23211	0.0310962	1	-0.376424	-2.57552	-0.234159	-1.72677	0.091299	1	-0.12084	-0.0207438	-0.0715718	-0.38817	0.700725	1	-0.623874	-0.0183844	-0.218856	-0.392879	0.697384	1
OS05T0516900-01	0.0559858	0.248028	0.0462303	1.43761	0.15134	1	0.0379043	0.743931	0.0258456	0.515777	0.606302	1	-0.00786887	-0.0348576	-0.00810275	-0.164354	0.869541	1	-0.0934083	-1.83297	-0.0990433	-0.941289	0.347164	1
OS05T0517200-01	0.0289912	0.10827	0.0353436	0.788454	0.431599	1	0.0451622	0.629878	0.0671217	0.84263	0.400088	1	-0.0087053	-0.0226983	-0.0171074	-0.220278	0.825823	1	0.0839365	0.570652	0.324155	1.07009	0.285551	1
OS05T0517500-01	-0.117343	-0.320739	-0.0902981	-1.36805	0.173659	1	-0.0225447	-0.168435	-0.0133502	-0.137612	0.890762	1	0.0571147	0.0350073	0.0646226	0.386292	0.700193	1	-0.56357	-0.211723	-0.721474	-1.29117	0.199988	1
OS05T0517800-00	-0.0249084	-0.0895946	-0.0211936	-0.629339	0.529606	1	0.0754372	0.976018	0.0546143	0.894571	0.371678	1	-0.0298053	-0.0901082	-0.0471351	-0.648599	0.517063	1	-0.0274309	-0.250717	-0.068603	-0.284293	0.77637	1
OS05T0517900-01	0.0235188	0.0670247	0.0172038	0.390912	0.696242	1	-0.215984	-1.75412	-0.115568	-1.57918	0.11576	1	0.00395877	0.00517115	0.00587575	0.0540554	0.956951	1	0.226808	0.387001	0.499648	1.31259	0.191001	1
OS05T0518000-00	0.0676885	0.21157	0.0621294	1.57456	0.116843	1	0.0331691	0.32405	0.0279446	0.410475	0.681871	1	0.0870275	0.187561	0.156575	1.77031	0.077919	1	0.0497698	0.231174	0.161101	0.499582	0.61782	1
OS05T0518600-01	0.0194113	0.0801825	0.0185991	0.55256	0.580907	1	0.00480414	0.0819721	0.00441054	0.0749816	0.94027	1	0.0226686	0.088801	0.0323555	0.593438	0.553261	1	0.0221856	0.340455	0.0451981	0.315323	0.752699	1
OS05T0518800-00	-0.0526833	-0.149777	-0.0556294	-0.715568	0.476443	1	-0.157369	-1.27192	-0.175462	-1.2588	0.211867	1	-0.182758	-0.0336884	-0.130994	-1.0347	0.310714	1	0.178062	0.00605034	0.0914791	0.598629	0.555029	1
OS05T0519000-00	-0.0419761	-0.167998	-0.0394784	-1.18285	0.237668	1	-0.021633	-0.346515	-0.0191352	-0.337058	0.736274	1	-0.0532374	-0.15498	-0.0856913	-1.25559	0.210193	1	0.0532984	0.451682	0.138088	0.674822	0.500284	1
OS05T0519300-01	-0.0021623	-0.00895981	-0.00209618	-0.0640022	0.949004	1	-0.0288181	-0.4948	-0.0270827	-0.479579	0.631824	1	-0.0129432	-0.0474859	-0.0205623	-0.351528	0.725406	1	-0.0458863	-0.617631	-0.115809	-0.709965	0.478205	1
OS05T0519400-01	0.00197706	0.00494099	0.00121792	0.0158247	0.987425	1	0.0760889	0.475238	0.028875	0.266224	0.790722	1	0.0438049	0.0296324	0.0499397	0.346243	0.729867	1	0.532774	0.243799	0.692453	1.12388	0.263704	1
OS05T0519500-02	-0.0736094	-0.18436	-0.0518268	-1.07884	0.283016	1	0.110561	0.69354	0.0548082	0.827002	0.410056	1	-0.17483	-0.188972	-0.240255	-2.2091	0.0286256	1	0.0869648	0.101602	0.16423	0.457599	0.647881	1
OS05T0519600-02	-0.060332	-0.191868	-0.0534414	-1.30642	0.192669	1	0.00938656	0.0949329	0.00736491	0.120329	0.904325	1	0.0105622	0.0185264	0.0180156	0.193591	0.84668	1	-0.0445592	-0.137093	-0.129637	-0.408662	0.683198	1
OS05T0519800-01	-0.0240141	-0.0764211	-0.0191925	-0.512311	0.608862	1	0.129711	1.31362	0.0828529	1.44711	0.149062	1	0.050931	0.11912	0.0823612	0.991732	0.322191	1	0.000836573	0.00457625	0.00218769	0.00755141	0.99398	1
OS05T0520100-00	0.0497929	0.151374	0.0368318	0.912154	0.362594	1	0.130723	1.20816	0.0715261	1.12813	0.260383	1	-0.0076348	-0.0137031	-0.0117299	-0.12466	0.900898	1	-0.0999628	-0.32202	-0.235956	-0.745798	0.456529	1
OS05T0520200-02	0.134168	0.316134	0.0810406	0.9557	0.342712	1	-0.422278	-2.34446	-0.154066	-1.40245	0.165659	1	-0.0113538	-0.00429606	-0.0102782	-0.0575609	0.954304	1	-0.57004	-0.0816146	-0.467157	-0.912303	0.365455	1
OS05T0520300-00	0.0865639	0.207745	0.061411	0.73447	0.465512	1	-0.0525665	-0.30276	-0.0264562	-0.189536	0.850226	1	-0.0148362	-0.00681707	-0.0145922	-0.114959	0.908802	1	-0.078294	-0.0165303	-0.0757399	-0.209428	0.834723	1
OS05T0520600-01	0.0511159	0.264587	0.0398924	1.11099	0.267245	1	0.090752	2.43154	0.0552746	0.882322	0.37814	1	-0.107738	-0.512743	-0.117646	-2.32547	0.0205809	1	0.0818627	1.85417	0.0976128	0.939723	0.347968	1
OS05T0521300-01	-0.0708085	-0.179793	-0.0531484	-0.810189	0.419812	1	-0.042419	-0.273487	-0.0238985	-0.231603	0.817335	1	0.198506	0.139616	0.239118	1.76673	0.0802654	1	0.640471	0.316826	0.929341	2.29043	0.024272	1
OS05T0521300-02	0.0850509	0.221834	0.0547635	0.454666	0.654014	1	-0.746488	-5.07834	-0.309491	-1.91956	0.0696379	1	-0.266399	-0.070992	-0.212393	-1.15204	0.25632	1	-0.0538109	-0.00382141	-0.0342048	-0.0895236	0.929136	1
OS05T0521300-04	-0.0434	-0.122688	-0.0347363	-0.556957	0.578777	1	-0.145929	-1.16618	-0.0934821	-1.11881	0.265875	1	0.0386792	0.0259725	0.0478631	0.332103	0.740575	1	-0.487694	-0.219897	-0.746781	-2.11422	0.0372678	1
OS05T0521400-01	0.143434	0.411082	0.109207	2.63568	0.00897586	1	0.0472667	0.388249	0.0274002	0.44055	0.65996	1	-0.0798187	-0.13001	-0.127625	-1.33093	0.184648	1	-0.103259	-0.273951	-0.263993	-0.785353	0.433132	1
OS05T0521500-01	-0.0778323	-0.256833	-0.0629553	-1.74286	0.0823516	1	0.00690799	0.07522	0.00451957	0.0723356	0.942382	1	-0.050055	-0.139614	-0.0764422	-0.976263	0.329688	1	0.124247	0.966607	0.289774	1.05428	0.292569	1
OS05T0521700-01	0.0571482	0.189574	0.052089	1.24622	0.213932	1	-0.034232	-0.376689	-0.0284393	-0.432273	0.665945	1	0.0490748	0.0955571	0.084454	0.925674	0.355569	1	0.0160905	0.0610071	0.0476534	0.154669	0.877216	1
OS05T0522500-01	-0.0144639	-0.0594198	-0.0117146	-0.367429	0.71351	1	-0.0853624	-1.44065	-0.0559954	-1.02324	0.306872	1	0.0276264	0.105077	0.038465	0.598759	0.549718	1	-0.0287233	-0.415532	-0.0556823	-0.309858	0.756852	1
OS05T0522600-01	-0.0662218	-0.224935	-0.0640372	-1.6803	0.0940296	1	-0.0711789	-0.821227	-0.0665601	-1.01932	0.308953	1	-0.00568882	-0.0128784	-0.00972971	-0.131378	0.895576	1	0.00211522	0.0108401	0.00618743	0.0273922	0.978168	1
OS05T0524100-01	0.0167704	0.0620548	0.020857	0.455527	0.650912	1	-0.0413858	-0.566652	-0.0640133	-0.759318	0.44834	1	-0.0522292	-0.124806	-0.112745	-1.38395	0.167691	1	-0.0534275	-0.305076	-0.24896	-0.721071	0.471589	1
OS05T0524200-01	0.0509252	0.156247	0.038827	0.914465	0.361368	1	-0.0489698	-0.460982	-0.0284662	-0.409572	0.682479	1	0.017443	0.0353871	0.0272492	0.304895	0.760692	1	0.0370439	0.152462	0.0904021	0.267958	0.788946	1
OS05T0524300-01	-0.0564138	-0.139817	-0.0360619	-0.540684	0.590152	1	-0.279836	-1.71891	-0.114349	-1.11861	0.266572	1	-0.255826	-0.165382	-0.298332	-2.1016	0.0382839	1	0.0892115	0.0372827	0.121319	0.310179	0.757119	1
OS05T0524400-01	-0.124904	-0.291884	-0.0641071	-0.749512	0.457726	1	-0.125766	-0.686801	-0.0331301	-0.296278	0.768513	1	-0.0814607	-0.021486	-0.063624	-0.410021	0.68401	1	0.456455	0.031755	0.278448	0.757273	0.453448	1
OS05T0525900-01	-0.0684205	-0.160281	-0.0462507	-0.481593	0.633035	1	-0.383471	-2.10438	-0.175225	-1.12323	0.266022	1	-0.114508	-0.0504643	-0.118234	-0.854702	0.396251	1	0.657539	0.127707	0.701028	1.56776	0.122216	1
OS05T0526200-01	-0.0525396	-0.343855	-0.0183478	-0.552503	0.58091	1	-0.173351	-7.42513	-0.0211407	-0.410608	0.681578	1	-0.256645	-1.66354	-0.0892534	-2.42831	0.0156253	1	-1.168	-49.0732	-0.141262	-2.79236	0.0054935	1
OS05T0526400-01	-0.107293	-0.270168	-0.080083	-0.825538	0.412576	1	-0.255107	-1.6175	-0.142121	-1.05214	0.297496	1	-0.134819	-0.0560151	-0.12922	-0.738529	0.463009	1	0.301152	0.0519868	0.276657	0.568777	0.571816	1
OS05T0526600-00	0.0121834	0.0341192	0.00846431	0.197743	0.843463	1	-0.0962031	-0.754482	-0.0464338	-0.652688	0.514758	1	0.077691	0.108952	0.115399	0.983907	0.326399	1	0.100511	0.197673	0.221757	0.525117	0.600111	1
OS05T0526700-01	-0.053743	-0.189634	-0.0585057	-1.29987	0.195164	1	0.0314962	0.392145	0.0373259	0.514026	0.607809	1	0.0132684	0.0163125	0.0208734	0.237237	0.812777	1	-0.0573351	-0.0866616	-0.141897	-0.578083	0.564026	1
OS05T0526800-01	0.00874084	0.0454469	0.00591463	0.160026	0.872943	1	0.178678	4.8303	0.0818128	1.43795	0.151248	1	0.00994317	0.0506045	0.00903594	0.161201	0.872022	1	0.0682395	1.76752	0.0563552	0.468447	0.639739	1
OS05T0526900-01	-0.165063	-0.393843	-0.102842	-1.34422	0.181908	1	0.479688	2.73089	0.18621	1.56752	0.120232	1	-0.0467086	-0.0307443	-0.0561079	-0.454342	0.65063	1	-0.349304	-0.151334	-0.50403	-1.54707	0.125244	1
OS05T0527000-01	-0.111789	-0.298806	-0.101209	-1.22976	0.224659	1	-0.0278954	-0.199303	-0.0228653	-0.169069	0.866453	1	-0.0385563	-0.0219903	-0.0500234	-0.478704	0.633735	1	-0.134969	-0.0439041	-0.227191	-1.06886	0.288986	1
OS05T0527600-00	0.0586592	0.149078	0.0399465	0.522434	0.602908	1	0.059586	0.384855	0.027633	0.227411	0.820732	1	-0.102285	-0.0505616	-0.107547	-0.617241	0.53905	1	-1.18335	-0.289155	-1.30823	-2.6068	0.01116	1
OS05T0527900-01	0.00376595	0.0126586	0.00355996	0.080829	0.935644	1	0.129145	1.45916	0.115403	1.49838	0.135354	1	0.118646	0.192159	0.203116	2.14712	0.0330186	1	0.0808688	0.212129	0.237009	0.709089	0.479121	1
OS05T0528000-01	-0.114112	-0.350445	-0.101696	-2.22927	0.0268817	1	-0.0289227	-0.272781	-0.0229712	-0.335677	0.737458	1	-0.000291562	-0.000317287	-0.00042343	-0.00381428	0.996962	1	-0.224523	-0.265891	-0.473546	-1.35443	0.177719	1
OS05T0528200-01	-0.0287195	-0.103058	-0.0244723	-0.690224	0.490617	1	-0.0861477	-1.10931	-0.0625518	-1.03987	0.299233	1	-0.0151368	-0.044975	-0.024966	-0.353943	0.723618	1	-0.00718943	-0.0634703	-0.019558	-0.0828134	0.934053	1
OS05T0528900-01	-0.0280803	-0.0956851	-0.0244586	-0.709186	0.478765	1	-0.0215782	-0.250554	-0.0163711	-0.266378	0.790134	1	0.0275086	0.0784844	0.0447009	0.644563	0.519686	1	-0.18588	-1.51308	-0.490827	-2.2157	0.0274385	1
OS05T0529000-01	-0.0186126	-0.0773422	-0.0172194	-0.523215	0.601138	1	0.0512135	0.884308	0.0438333	0.75366	0.451532	1	0.0336774	0.126728	0.0453951	0.813276	0.416597	1	0.104121	1.47436	0.189181	1.30653	0.192209	1
OS05T0529300-01	0.0194481	0.079607	0.0162331	0.5077	0.611968	1	-0.0640111	-1.07251	-0.0445966	-0.775933	0.438288	1	-0.0349422	-0.133719	-0.0488518	-0.778307	0.436908	1	-0.0736863	-1.07913	-0.144028	-0.833982	0.404855	1
OS05T0529400-01	-0.160299	-0.424892	-0.113736	-2.39108	0.0188118	1	-0.0149418	-0.104978	-0.00752211	-0.110465	0.912186	1	-0.101732	-0.116065	-0.142082	-1.30778	0.192778	1	0.0680626	0.0885919	0.132762	0.34065	0.733806	1
OS05T0529700-03	0.00271208	0.0090757	0.0024207	0.0655741	0.947758	1	0.137525	1.54006	0.109562	1.86357	0.0633129	1	0.0656956	0.175363	0.103988	1.42022	0.156562	1	-0.0899685	-0.641053	-0.225414	-0.938536	0.348712	1
OS05T0530300-01	0.0871247	0.430027	0.0612304	1.71743	0.0866817	1	-0.32387	-7.89005	-0.159964	-2.49478	0.0130116	1	0.00751116	0.0368201	0.00627367	0.133909	0.893545	1	-0.0957145	-2.30003	-0.066774	-0.720848	0.471447	1
OS05T0530350-00	-0.0709303	-0.175558	-0.0501126	-0.767231	0.446167	1	-0.247047	-1.51341	-0.123313	-1.53898	0.129542	1	-0.127358	-0.0530749	-0.121192	-0.700695	0.486202	1	-0.10527	-0.0182823	-0.0953233	-0.18604	0.853022	1
OS05T0530400-01	-0.109408	-0.304044	-0.0891623	-1.87852	0.0623362	1	-0.0372505	-0.287676	-0.0247396	-0.370626	0.711465	1	-0.158253	-0.159995	-0.235398	-2.25672	0.025695	1	0.225262	0.23025	0.498417	1.67496	0.0963645	1
OS05T0530500-02	0.0656648	0.172253	0.0480025	0.915227	0.361636	1	0.286025	1.96822	0.152851	1.97556	0.0500778	1	0.127727	0.127028	0.167974	1.36641	0.173881	1	0.282731	0.279643	0.488978	1.17616	0.241432	1
OS05T0531000-01	0.175009	1.02071	0.130839	3.01594	0.00278479	1	-0.0508169	-1.72859	-0.0284028	-0.560627	0.575377	1	-0.00251249	-0.0145175	-0.00141878	-0.0334161	0.97336	1	-0.257491	-8.59677	-0.0821074	-1.21791	0.224013	1
OS05T0531100-01	0.0632508	0.197122	0.0574657	1.24523	0.214493	1	-0.0940774	-0.913738	-0.0776553	-0.946014	0.345262	1	-0.0357535	-0.0436826	-0.0528383	-0.446542	0.655788	1	0.17585	0.262496	0.384064	0.944454	0.346319	1
OS05T0532600-01	0.0218646	0.0525587	0.014554	0.239834	0.811004	1	0.295053	1.70493	0.130732	1.614	0.110156	1	0.0421378	0.0258411	0.0469309	0.379771	0.705002	1	0.19426	0.0730566	0.240966	0.665932	0.507126	1
OS05T0532800-01	0.510897	1.17921	0.34488	2.70795	0.0112343	1	0.34561	1.84121	0.157491	0.95131	0.349587	1	0.316631	0.081973	0.244796	1.68729	0.0993318	1	-0.0208724	-0.00139897	-0.012476	-0.0501369	0.960269	1
OS05T0533100-01	-0.11903	-0.689523	-0.06571	-1.63233	0.103536	1	0.00642087	0.215468	0.0019568	0.03491	0.972169	1	-0.0776138	-0.451106	-0.0496877	-0.822327	0.412648	1	-0.628731	-21.2395	-0.257682	-2.18506	0.0295073	1
OS05T0533500-01	0.165844	1.05625	0.0892248	2.38436	0.0175746	1	-0.245213	-9.9467	-0.0709771	-1.3551	0.17615	1	-0.0152788	-0.0953431	-0.00769426	-0.153674	0.877948	1	-0.196786	-7.66294	-0.0499058	-0.575525	0.565276	1
OS05T0533600-01	-0.00821459	-0.028994	-0.00766607	-0.231289	0.817237	1	-0.0631972	-0.787301	-0.055039	-0.996363	0.319835	1	-0.0693296	-0.185885	-0.108626	-1.58892	0.113094	1	0.0592344	0.425818	0.145414	0.719385	0.472446	1
OS05T0533700-01	-0.0490441	-0.31318	-0.020613	-0.627224	0.530873	1	-0.512107	-20.8822	-0.0904631	-1.80763	0.0714076	1	0.113929	0.714775	0.0524687	1.00696	0.314589	1	-0.809915	-31.8793	-0.171779	-1.53485	0.125646	1
OS05T0533800-01	-0.137326	-0.384449	-0.10379	-2.2425	0.0261295	1	-0.180767	-1.41674	-0.103258	-1.46157	0.145584	1	-0.126198	-0.172756	-0.193819	-1.91594	0.0569398	1	0.157631	0.295398	0.371819	1.00311	0.317149	1
OS05T0533900-01	0.0474778	0.162445	0.0413949	1.24104	0.215449	1	0.0525566	0.615264	0.0399521	0.701406	0.483532	1	0.0151509	0.0474225	0.0223156	0.327441	0.74354	1	0.219548	2.1509	0.476288	2.33299	0.020244	1
OS05T0534000-01	-0.0732353	-0.242226	-0.0611066	-1.68898	0.0923997	1	0.0459129	0.502268	0.0319647	0.515358	0.60673	1	0.0849305	0.205621	0.139817	1.70987	0.0884268	1	-0.139389	-0.817028	-0.377767	-1.36525	0.17328	1
OS05T0534100-01	-0.0404173	-0.103971	-0.0280249	-0.457622	0.648086	1	-0.127789	-0.845632	-0.0614394	-0.70295	0.483507	1	0.0786985	0.073537	0.106125	0.934961	0.351517	1	0.22938	0.200279	0.417119	1.01242	0.313207	1
OS05T0534400-01	0.120309	0.680951	0.0798264	1.8324	0.0677275	1	0.13538	4.337	0.0596006	0.903879	0.36661	1	0.0984477	0.56364	0.0732331	1.50188	0.133962	1	-0.0760836	-2.49393	-0.0421012	-0.520113	0.603289	1
OS05T0534800-01	0.0224614	0.0684356	0.0176082	0.452453	0.651352	1	-0.00425021	-0.039455	-0.00261197	-0.0442713	0.964725	1	0.0253334	0.0468652	0.041216	0.415087	0.678462	1	-0.192249	-0.657927	-0.508872	-1.38274	0.16808	1
OS05T0534900-01	0.0396026	0.102172	0.0296936	0.584503	0.559806	1	0.0129551	0.0862291	0.00728312	0.095065	0.9244	1	-0.0666141	-0.0703564	-0.0918014	-0.791916	0.429652	1	-0.288921	-0.322295	-0.548713	-1.45865	0.146752	1
OS05T0535300-01	0.00152586	0.00394249	0.00106804	0.0203088	0.983827	1	0.000913578	0.00609895	0.000447596	0.00506374	0.995967	1	0.142073	0.125222	0.18146	1.49155	0.138224	1	-0.243847	-0.189436	-0.397795	-0.942337	0.347813	1
OS05T0535500-01	0.0181002	0.0610989	0.014292	0.424061	0.671824	1	-0.0625992	-0.713294	-0.0390292	-0.647966	0.517514	1	-0.050884	-0.133807	-0.0829509	-1.00254	0.316905	1	0.00197893	0.0136845	0.0052591	0.019208	0.984688	1
OS05T0535800-00	0.0396758	0.118458	0.0288061	0.686556	0.493196	1	-0.259202	-2.31057	-0.136633	-2.14053	0.0336005	1	-0.0153832	-0.0193033	-0.0229154	-0.200183	0.841577	1	0.125336	0.197354	0.278125	0.666058	0.506282	1
OS05T0536101-01	0.102607	0.256353	0.0689397	0.926519	0.359818	1	-0.085921	-0.536317	-0.0387869	-0.390444	0.697486	1	-0.100036	-0.0413242	-0.0942197	-0.583259	0.561801	1	0.831127	0.141829	0.737293	1.54187	0.128468	1
OS05T0536200-01	-0.227868	-1.52681	-0.102521	-2.92653	0.00374921	1	-0.135472	-6.08212	-0.0274226	-0.585847	0.558304	1	-0.0196018	-0.134551	-0.00894185	-0.231744	0.81686	1	-0.35877	-16.9044	-0.0746583	-1.19994	0.230905	1
OS05T0536250-00	0.175753	0.47645	0.151673	0.963358	0.344975	1	0.65829	4.83778	0.490262	1.69256	0.104044	1	-0.0778175	-0.0141396	-0.0523875	-0.270228	0.789152	1	-0.810314	-0.0267529	-0.367243	-1.67116	0.108928	1
OS05T0536400-01	-0.0866373	-0.318973	-0.0720373	-2.16821	0.030812	1	-0.0119355	-0.161786	-0.00825174	-0.149197	0.881485	1	0.00723868	0.0249776	0.0105083	0.160553	0.87254	1	-0.0346547	-0.412616	-0.0730313	-0.385407	0.700174	1
OS05T0536800-01	-0.00467756	-0.0120571	-0.00281055	-0.0448829	0.964268	1	-0.151021	-1.00342	-0.0545233	-0.59824	0.550711	1	0.0880752	0.0900618	0.120996	0.913206	0.362671	1	0.195627	0.204552	0.369199	0.766305	0.444767	1
OS05T0536900-01	-0.0614799	-0.17786	-0.0472521	-1.16092	0.246949	1	0.0330672	0.276751	0.0195332	0.305781	0.760066	1	0.0454777	0.0771541	0.0722251	0.738805	0.460816	1	0.287323	0.826975	0.724688	2.03232	0.0433337	1
OS05T0537100-00	-0.0412194	-0.142249	-0.0376453	-0.996731	0.319759	1	0.0101391	0.120752	0.00845705	0.131104	0.895788	1	0.062263	0.13686	0.112232	1.39644	0.163815	1	-0.0473214	-0.228639	-0.153754	-0.605904	0.545128	1
OS05T0537300-01	0.0548815	0.157833	0.0429142	0.889245	0.375039	1	-0.0301229	-0.249137	-0.0184182	-0.25558	0.798517	1	0.0307093	0.0524321	0.0473769	0.446573	0.655615	1	0.00319848	0.00932396	0.00761271	0.0199101	0.984133	1
OS05T0537400-00	0.0159524	0.0498554	0.0129789	0.320806	0.748623	1	-0.230005	-2.2465	-0.15225	-2.23625	0.0262256	1	0.0337255	0.0632179	0.0552371	0.561014	0.575327	1	0.0878299	0.308607	0.235607	0.655726	0.51265	1
OS05T0538900-01	0.0161918	0.0452281	0.0125156	0.257949	0.79676	1	0.0384815	0.300247	0.0229913	0.308867	0.75781	1	0.0974925	0.128641	0.14634	1.40664	0.161268	1	-0.172806	-0.300868	-0.389354	-1.09894	0.273277	1
OS05T0539400-01	-0.0248114	-0.0961993	-0.0214652	-0.679503	0.497246	1	-0.0845406	-1.27089	-0.0632751	-1.17769	0.239688	1	-0.0329018	-0.113827	-0.0464581	-0.766144	0.444108	1	0.0234112	0.280203	0.0466774	0.285894	0.775129	1
OS05T0539500-01	-0.0617342	-0.217987	-0.0525567	-1.53949	0.12466	1	0.0443105	0.552481	0.0321152	0.519573	0.603715	1	0.123538	0.394688	0.17755	2.53226	0.0117865	1	0.154878	1.58088	0.319913	1.4391	0.151053	1
OS05T0539600-01	-0.0135861	-0.0445429	-0.0110951	-0.303786	0.761494	1	-0.0792228	-0.851565	-0.052835	-0.885009	0.376836	1	0.0387738	0.104043	0.0580357	0.738565	0.460728	1	0.162241	1.16818	0.363477	1.4125	0.158806	1
OS05T0539700-01	-0.113892	-0.641921	-0.0609949	-1.37718	0.169469	1	-0.0661702	-2.10205	-0.0189787	-0.305205	0.760372	1	0.107487	0.614228	0.058611	1.1701	0.242696	1	-0.191436	-6.25127	-0.0569203	-0.669086	0.503848	1
OS05T0539900-01	-0.0193325	-0.0511182	-0.0131644	-0.224831	0.822514	1	0.0970515	0.67854	0.0450017	0.535623	0.593272	1	0.018269	0.0136615	0.0225409	0.155586	0.87665	1	-0.0185235	-0.0103585	-0.0281994	-0.0606516	0.95175	1
OS05T0540000-01	-0.0251287	-0.077466	-0.0191106	-0.516695	0.60581	1	0.10685	1.01544	0.0617992	0.943108	0.346515	1	-0.0131227	-0.028158	-0.0208116	-0.230396	0.817961	1	-0.00387966	-0.0178627	-0.00975789	-0.0303536	0.975808	1
OS05T0540100-03	0.0250944	0.0596597	0.015637	0.187282	0.852057	1	0.159279	0.900261	0.0618459	0.516089	0.607736	1	0.0960899	0.0442165	0.0948766	0.614416	0.540905	1	-0.572303	-0.121182	-0.557941	-1.43721	0.155534	1
OS05T0540200-01	-0.049348	-0.153661	-0.0386107	-0.990947	0.322841	1	-0.0253172	-0.245472	-0.0154986	-0.24532	0.806449	1	0.00156696	0.00216217	0.00236425	0.0218692	0.982576	1	-0.209518	-0.398918	-0.476969	-1.19091	0.235207	1
OS05T0540300-01	-0.1249	-0.327081	-0.0868304	-1.66727	0.0978162	1	-0.128138	-0.878738	-0.061929	-0.76757	0.444106	1	-0.027346	-0.0293529	-0.0386166	-0.347884	0.728411	1	0.0669151	0.0770972	0.13344	0.370101	0.711829	1
OS05T0540600-01	0.0192484	0.0545477	0.014328	0.323219	0.746829	1	0.0114468	0.0919276	0.00634258	0.0871268	0.930649	1	0.00837468	0.0143432	0.013123	0.131694	0.895345	1	0.218484	0.640881	0.536479	1.57492	0.116699	1
OS05T0540800-01	0.0361122	0.160376	0.0272514	0.845495	0.398345	1	-0.0618468	-1.2198	-0.0352199	-0.658785	0.51042	1	0.0284107	0.126648	0.02841	0.617989	0.536954	1	-0.130279	-2.58886	-0.130273	-1.39035	0.165241	1
OS05T0540900-01	0.138492	0.733084	0.096613	2.62619	0.0089678	1	-0.0701484	-1.96552	-0.0341383	-0.557882	0.577241	1	-0.00546226	-0.0280196	-0.00516298	-0.10232	0.918557	1	-0.108467	-2.85415	-0.0969063	-0.932916	0.351462	1
OS05T0541000-01	0.10851	0.272407	0.067828	1.0859	0.279754	1	0.193093	1.21692	0.0754473	0.830727	0.407835	1	-0.000532664	-0.000350427	-0.000625216	-0.00462323	0.996321	1	0.127369	0.0551253	0.175475	0.449347	0.654205	1
OS05T0541100-01	-0.078626	-0.204958	-0.0527386	-0.838374	0.404145	1	0.174563	1.18618	0.0785375	0.902245	0.369556	1	0.0767127	0.0410331	0.0825916	0.461869	0.645461	1	0.174365	0.0498877	0.202114	0.357763	0.7215	1
OS05T0541200-01	-0.00174339	-0.00872777	-0.00151656	-0.0471123	0.962447	1	0.0773513	1.93858	0.0585324	1.16942	0.24294	1	-0.000125551	-0.000591857	-0.000126591	-0.00294868	0.997649	1	-0.0662528	-1.4723	-0.0673549	-0.840147	0.401353	1
OS05T0541700-01	-0.0474084	-0.178345	-0.0437455	-1.24209	0.215046	1	-0.0790355	-1.1185	-0.0672943	-1.14525	0.252887	1	-0.0152195	-0.0502108	-0.0229274	-0.355534	0.722412	1	-0.108954	-1.18587	-0.247259	-1.28911	0.198243	1
OS05T0541750-01	0.0313747	0.0870186	0.0258442	0.438819	0.661999	1	0.00349534	0.0268878	0.00237169	0.0254555	0.979731	1	-0.238167	-0.152727	-0.274208	-2.48399	0.0147434	1	0.0452385	0.0186026	0.0599657	0.185059	0.853581	1
OS05T0541800-01	-0.0589258	-0.164374	-0.0457256	-0.973545	0.331809	1	-0.0429709	-0.334372	-0.0258751	-0.350317	0.726582	1	0.0680245	0.0695675	0.0970896	0.730714	0.466201	1	-0.0991697	-0.103719	-0.202019	-0.382929	0.70237	1
OS05T0541900-01	-0.178484	-1.04905	-0.151366	-4.05868	7.16359e-05	1	-0.0954722	-3.29819	-0.0686648	-1.36445	0.173204	1	-0.0315419	-0.193326	-0.0256426	-0.556235	0.578376	1	-0.143605	-5.3948	-0.0949115	-1.17561	0.240497	1
OS05T0542100-01	-0.116084	-0.682645	-0.0471015	-1.34131	0.180607	1	-0.0484696	-1.67615	-0.0079798	-0.184499	0.853715	1	-0.134344	-0.797345	-0.0660913	-1.1408	0.254673	1	-0.743759	-26.1992	-0.180005	-1.39003	0.165334	1
OS05T0542150-01	0.00771363	0.0328622	0.00817972	0.239229	0.811062	1	0.0726115	1.31789	0.0816514	1.29749	0.19529	1	0.0866886	0.335862	0.127243	2.3917	0.0172844	1	-0.000773875	-0.0116163	-0.00166729	-0.0124487	0.990075	1
OS05T0542300-01	0.0514028	0.218115	0.0481188	1.49242	0.13646	1	-0.046625	-0.839494	-0.0408579	-0.712954	0.476334	1	-0.0165293	-0.0591153	-0.0259476	-0.428365	0.668653	1	-0.127449	-1.63016	-0.314067	-1.76766	0.0780039	1
OS05T0542600-01	0.00324658	0.0147818	0.00258353	0.0789815	0.937087	1	-0.161218	-3.34209	-0.102092	-1.92468	0.0549961	1	0.150764	0.692721	0.158204	3.05744	0.00239336	1	0.0762419	1.60959	0.0839523	0.701431	0.483473	1
OS05T0542732-00	-0.00510578	-0.0180975	-0.00493468	-0.137305	0.890874	1	-0.0553454	-0.695331	-0.051698	-0.863217	0.388623	1	0.0186748	0.0606353	0.0297374	0.441536	0.659113	1	0.0516761	0.544791	0.131034	0.673207	0.501287	1
OS05T0542900-01	-0.0993644	-0.254301	-0.071646	-1.25214	0.213263	1	-0.127268	-0.833591	-0.0661669	-0.786015	0.433499	1	-0.107381	-0.0791819	-0.132442	-1.08038	0.282401	1	-0.177958	-0.0967652	-0.27072	-0.793671	0.42916	1
OS05T0543200-01	-0.116477	-0.569676	-0.0837054	-2.59369	0.00984544	1	0.101869	2.43676	0.0526097	1.00248	0.316723	1	-0.0184431	-0.0926155	-0.0131485	-0.30513	0.760434	1	-0.180099	-4.54162	-0.0915365	-1.17216	0.24187	1
OS05T0543300-01	0.0623044	0.237236	0.0549851	1.56767	0.11787	1	-0.0399946	-0.579864	-0.0311498	-0.501533	0.616317	1	0.0304821	0.104714	0.040509	0.675752	0.499641	1	-0.0316781	-0.373831	-0.0559465	-0.329719	0.741809	1
OS05T0543400-02	-0.00813067	-0.022994	-0.00658503	-0.135721	0.8922	1	-0.0900473	-0.720191	-0.0590654	-0.790573	0.430285	1	0.0520151	0.0650156	0.0752214	0.661864	0.508929	1	-0.275954	-0.431135	-0.577113	-1.57636	0.116759	1
OS05T0543600-01	0.0708598	0.174524	0.0476695	0.760495	0.449226	1	-0.401496	-2.43553	-0.181703	-1.88618	0.0629922	1	0.0083963	0.00213298	0.00688039	0.0414137	0.967208	1	-1.12742	-0.0727584	-0.757069	-2.14638	0.0393854	1
OS05T0544900-01	0.0938269	0.298398	0.0753887	2.073	0.0391175	1	-0.15683	-1.58623	-0.101248	-1.71113	0.0881993	1	-0.0826762	-0.146424	-0.1366	-1.46411	0.144621	1	-0.0841423	-0.263923	-0.229697	-0.665356	0.506526	1
OS05T0545000-01	0.055532	0.145427	0.0455375	0.909401	0.36548	1	0.257647	1.76697	0.173251	2.3755	0.0191057	1	0.104873	0.064614	0.117705	0.764865	0.446355	1	-0.258247	-0.0980298	-0.325307	-0.610936	0.5428	1
OS05T0545400-01	0.0232187	0.0666996	0.0223582	0.512544	0.609123	1	-0.0716861	-0.591571	-0.0664713	-0.957374	0.340129	1	-0.124007	-0.093478	-0.159053	-1.31972	0.189834	1	-0.167208	-0.095013	-0.275074	-0.645164	0.520314	1
OS05T0545600-00	0.105742	0.281036	0.0799405	1.37544	0.17131	1	0.0325568	0.229971	0.0186073	0.23889	0.811553	1	0.000468787	0.0004467	0.000627143	0.00470607	0.996252	1	0.219851	0.199622	0.393469	0.776476	0.438838	1
OS05T0546300-01	0.0226445	0.0800775	0.0270818	0.536635	0.592522	1	-0.0427994	-0.535223	-0.0612164	-0.701089	0.484628	1	0.0671821	0.0628287	0.107258	1.1002	0.273691	1	0.0722881	0.0632231	0.184254	0.638588	0.524456	1
OS05T0546400-01	-0.113767	-0.322962	-0.110853	-1.81376	0.0724345	1	-0.0353977	-0.285263	-0.0336079	-0.334255	0.738821	1	-0.152035	-0.0951898	-0.182758	-1.45828	0.148428	1	-0.155144	-0.0608173	-0.224181	-0.653324	0.51529	1
OS05T0546500-00	0.00837236	0.0282888	0.0073801	0.189679	0.849696	1	-0.0191944	-0.219133	-0.0149143	-0.20632	0.83669	1	0.016673	0.0403125	0.0280958	0.363329	0.716636	1	-0.0860611	-0.503107	-0.24438	-0.896725	0.370648	1
OS05T0546700-01	-0.116494	-0.288138	-0.0742912	-1.40406	0.164013	1	-0.0918481	-0.561911	-0.0373543	-0.518178	0.605656	1	0.00793812	0.00381448	0.00780844	0.0566937	0.954936	1	0.229751	0.0530509	0.222305	0.597567	0.551905	1
OS05T0546800-01	0.10978	0.428008	0.0971101	1.5851	0.117507	1	0.0645684	0.981464	0.0505243	0.513921	0.608983	1	0.0515773	0.0371989	0.0818147	0.737802	0.463137	1	-0.0161376	-0.00839422	-0.0406054	-0.126318	0.899853	1
OS05T0547100-01	0.0316707	0.0808716	0.0265616	0.324287	0.7473	1	0.143213	0.933807	0.100733	0.657868	0.514327	1	0.341549	0.120538	0.337117	2.54929	0.0144373	1	-0.436984	-0.0544256	-0.425716	-1.28773	0.205243	1
OS05T0547800-01	-0.0309683	-0.137566	-0.0377686	-0.467416	0.641519	1	0.00436148	0.0860644	0.00648726	0.0391268	0.968892	1	0.074824	0.0667825	0.139906	1.13026	0.262017	1	0.101954	0.0812168	0.356448	0.973234	0.333721	1
OS05T0547850-01	0.0129693	0.0656367	0.0105992	0.314076	0.753628	1	0.0119427	0.305889	0.00797653	0.150634	0.880341	1	0.0162857	0.0830307	0.0149235	0.257368	0.797037	1	-0.163524	-4.25054	-0.137311	-1.11271	0.26655	1
OS05T0548100-02	0.132381	0.728767	0.0747215	2.04342	0.0416724	1	0.0621606	1.88384	0.0198042	0.321915	0.747689	1	-0.110075	-0.596215	-0.0864617	-1.72583	0.085191	1	0.0305866	0.897354	0.0188715	0.18443	0.853775	1
OS05T0548800-01	0.0473471	0.131693	0.031512	0.761468	0.447342	1	0.0994749	0.769577	0.0440637	0.647006	0.51843	1	-0.0874082	-0.108892	-0.124995	-1.23888	0.217038	1	0.321561	0.499056	0.657573	1.59969	0.111471	1
OS05T0548900-01	0.292237	2.74745	0.160796	4.64433	4.64692e-06	0.0839792	-0.109163	-9.64858	-0.0330489	-0.697781	0.485716	1	0.0752872	0.702649	0.0460914	1.24447	0.214084	1	-0.000699941	-0.0609672	-0.000262336	-0.00454246	0.996378	1
OS05T0548950-00	0.0105743	0.034969	0.00989606	0.262009	0.793517	1	-0.0151046	-0.165186	-0.0132292	-0.214065	0.830658	1	0.00509032	0.0100187	0.00846817	0.0935089	0.925577	1	0.0661501	0.256248	0.183071	0.626218	0.531765	1
OS05T0549000-01	-0.0430172	-0.119986	-0.0355505	-0.752203	0.453007	1	0.0327049	0.25444	0.0223367	0.302611	0.762514	1	-0.0449267	-0.0613498	-0.0675181	-0.550929	0.582351	1	0.0426622	0.0795537	0.0963552	0.207361	0.835958	1
OS05T0549100-01	0.173903	0.997163	0.0809194	1.90978	0.0568834	1	-0.0544023	-1.78869	-0.011779	-0.16747	0.867086	1	0.110422	0.647435	0.0540974	1.00817	0.314016	1	-0.0813645	-2.79713	-0.0195287	-0.194188	0.846133	1
OS05T0549166-00	0.0549719	0.175072	0.0528661	1.21127	0.227328	1	0.00628796	0.0637763	0.00581543	0.0785393	0.937462	1	0.0527422	0.112402	0.0873248	1.02572	0.305982	1	0.0843382	0.383052	0.231197	0.739814	0.460086	1
OS05T0549232-00	-0.0507264	-0.141222	-0.0425682	-0.849661	0.39673	1	-0.0480852	-0.372693	-0.0338622	-0.462314	0.644461	1	-0.0384742	-0.0355485	-0.0515391	-0.395724	0.692948	1	-0.593308	-0.506506	-1.06467	-2.48454	0.014233	1
OS05T0549600-01	-0.0510363	-0.17552	-0.0415346	-1.25132	0.211743	1	0.0142109	0.168079	0.00941198	0.175121	0.861097	1	-0.0456872	-0.128261	-0.0765579	-0.937008	0.349506	1	0.0890029	0.701463	0.249917	0.862261	0.389233	1
OS05T0549800-01	-0.0116485	-0.0307635	-0.00826337	-0.107734	0.914515	1	0.333562	2.32652	0.167861	1.53846	0.12851	1	-0.166797	-0.108385	-0.199346	-1.48142	0.142139	1	0.15686	0.0662325	0.224051	0.61725	0.538595	1
OS05T0550000-00	0.0243726	0.0919408	0.022793	0.67654	0.499141	1	-0.0337285	-0.479965	-0.0294983	-0.499179	0.617956	1	-0.0319823	-0.106272	-0.0476255	-0.787256	0.431675	1	-0.140789	-1.5545	-0.312197	-1.90126	0.0581086	1
OS05T0550250-00	0.0336652	0.090327	0.0259422	0.473218	0.636957	1	0.025312	0.182222	0.0150306	0.18749	0.85161	1	-0.020525	-0.0118972	-0.0232114	-0.166724	0.867988	1	0.520504	0.174884	0.665671	1.57724	0.118667	1
OS05T0550300-01	-0.0738722	-0.255803	-0.0919088	-1.84315	0.0671713	1	-0.0976182	-1.17052	-0.151106	-1.46791	0.144112	1	-0.0982196	-0.0616778	-0.132975	-1.63954	0.105346	1	0.00945639	0.00372895	0.0173329	0.1012	0.919669	1
OS05T0550700-00	0.0905445	0.224803	0.0692195	1.02084	0.310701	1	0.0477305	0.294221	0.0278951	0.280848	0.779633	1	0.103143	0.0512198	0.10685	0.81533	0.4175	1	0.0395799	0.00976048	0.0424764	0.122892	0.90253	1
OS05T0550800-01	0.0796469	0.200898	0.0640123	0.699726	0.486486	1	0.0892972	0.568134	0.0576802	0.411639	0.681918	1	-0.137744	-0.0650287	-0.144174	-1.04823	0.298454	1	0.04962	0.0110591	0.0543604	0.160189	0.873218	1
OS05T0551000-01	0.0446693	0.153543	0.0386445	1.04527	0.296716	1	0.10427	1.23198	0.0780399	1.27085	0.204716	1	-0.00839938	-0.020169	-0.0135621	-0.173952	0.862038	1	0.0452075	0.260665	0.117861	0.462616	0.643999	1
OS05T0551350-00	-0.0188565	-0.0576425	-0.015331	-0.369268	0.712235	1	-0.122877	-1.14825	-0.0812257	-1.15333	0.249867	1	-0.0024563	-0.00448275	-0.00396568	-0.0397134	0.968356	1	0.0640208	0.213229	0.166876	0.424816	0.671368	1
OS05T0551600-01	-0.0238277	-0.0743805	-0.0181444	-0.427347	0.669498	1	0.0467391	0.455443	0.0271019	0.395956	0.692479	1	-0.0507336	-0.0912998	-0.0799922	-0.916523	0.360332	1	-0.113952	-0.369039	-0.283288	-0.982314	0.32696	1
OS05T0551700-01	-0.026605	-0.0960821	-0.024411	-0.676675	0.499143	1	0.0138465	0.180591	0.011657	0.173714	0.862209	1	-0.0771205	-0.182316	-0.129208	-1.59987	0.110771	1	0.0141697	0.0791905	0.039774	0.15025	0.880678	1
OS05T0552000-00	0.0942684	0.252623	0.0725858	1.11435	0.268945	1	0.135456	0.972775	0.0803098	0.798517	0.426562	1	-0.115265	-0.0488983	-0.119538	-0.883285	0.380729	1	-0.493394	-0.0887943	-0.530648	-1.74911	0.0856552	1
OS05T0552100-01	0.0215881	0.074119	0.0196671	0.546995	0.584775	1	-0.0521566	-0.614808	-0.0432876	-0.715357	0.474915	1	-0.0656407	-0.170442	-0.105094	-1.33908	0.181565	1	-0.116642	-0.786436	-0.298997	-1.16666	0.244284	1
OS05T0552200-01	0.0238293	0.0793463	0.019735	0.538667	0.590547	1	-0.212163	-2.35234	-0.14552	-2.17531	0.030458	1	-0.0410809	-0.0803918	-0.0664548	-0.763667	0.445809	1	0.0288351	0.110424	0.0754561	0.26633	0.790212	1
OS05T0552300-02	-0.133548	-0.610029	-0.131422	-3.95867	9.62891e-05	1	0.00349084	0.0728377	0.00338059	0.0567912	0.954741	1	0.012715	0.0603253	0.0150216	0.334139	0.73846	1	-0.0559056	-1.2584	-0.0780288	-0.83931	0.401827	1
OS05T0552400-01	0.0129063	0.032957	0.0101859	0.124043	0.901622	1	-0.251862	-1.64231	-0.156878	-1.21544	0.228167	1	0.0315535	0.0130716	0.0304369	0.225859	0.822054	1	0.221152	0.0379536	0.205778	0.602342	0.549185	1
OS05T0552800-01	-0.000326949	-0.000911668	-0.000257476	-0.0034069	0.99729	1	-0.376433	-2.92685	-0.233454	-1.83207	0.0708261	1	-0.0221617	-0.0100106	-0.0228713	-0.168377	0.86681	1	-0.132746	-0.0270853	-0.141383	-0.426635	0.671077	1
OS05T0553000-01	-0.0193493	-0.0490365	-0.0131419	-0.210739	0.833467	1	-0.0261207	-0.167761	-0.0120496	-0.144722	0.885188	1	0.159708	0.122749	0.195936	1.43066	0.155288	1	0.197467	0.116649	0.297218	0.732878	0.465164	1
OS05T0553000-02	-0.15056	-0.947058	-0.0491829	-1.47417	0.14123	1	-0.648595	-25.6631	-0.0692124	-1.4436	0.149627	1	-0.293338	-1.82866	-0.0952743	-2.56373	0.0107333	1	-0.267507	-10.3959	-0.0282195	-0.494392	0.621311	1
OS05T0553150-00	0.0220092	0.0589859	0.0132931	0.213355	0.831561	1	-0.0288346	-0.20711	-0.0105186	-0.119116	0.905468	1	-0.0396024	-0.0248937	-0.0457708	-0.380091	0.704744	1	-0.335685	-0.132639	-0.448402	-1.38302	0.170007	1
OS05T0553400-01	-0.141263	-0.432121	-0.118376	-2.65365	0.0085859	1	0.111762	1.04579	0.078481	1.14118	0.255131	1	-0.0166699	-0.0195423	-0.0259965	-0.27725	0.781967	1	0.0899577	0.12363	0.218777	0.782124	0.435375	1
OS05T0553700-01	0.00137518	0.00665566	0.00107309	0.0295107	0.976472	1	-0.183221	-4.2918	-0.111566	-1.8677	0.0625525	1	-0.124294	-0.623546	-0.103661	-1.85677	0.0641231	1	-0.117102	-2.94714	-0.081451	-0.684664	0.493978	1
OS05T0553800-01	0.0487078	0.1323	0.0323461	0.685199	0.494132	1	0.133629	0.985876	0.0589317	0.884707	0.377527	1	0.0471409	0.0590183	0.0686395	0.626819	0.531599	1	-0.000759497	-0.00119043	-0.0016102	-0.00374327	0.997018	1
OS05T0554000-02	0.32099	0.753005	0.200408	2.4622	0.016137	1	0.409704	2.25468	0.159705	1.18892	0.238326	1	-0.0488885	-0.0206623	-0.0456512	-0.349747	0.727609	1	-0.368242	-0.0657778	-0.321089	-0.969796	0.335636	1
OS05T0554100-01	0.116926	0.321798	0.0798114	1.66847	0.0972165	1	-0.165504	-1.25359	-0.0771114	-0.977973	0.329649	1	-0.0720273	-0.0781611	-0.102726	-0.834643	0.405255	1	0.0874263	0.102951	0.17783	0.377471	0.706364	1
OS05T0555100-01	-0.126596	-0.322004	-0.088703	-1.65576	0.100382	1	0.1276	0.825537	0.0626457	0.772039	0.441622	1	0.0680664	0.0388745	0.0784052	0.637882	0.525372	1	-0.148682	-0.0484977	-0.197279	-0.599623	0.550473	1
OS05T0555300-01	0.0750107	0.227136	0.0580958	1.39975	0.162916	1	0.117453	1.07694	0.0704545	1.01659	0.310403	1	-0.0194334	-0.0363842	-0.0312929	-0.352702	0.724624	1	0.0790334	0.277039	0.20493	0.599695	0.549282	1
OS05T0555300-02	0.0846414	0.211119	0.0525542	0.709009	0.480263	1	0.0945507	0.588236	0.0364513	0.382511	0.703074	1	0.0239589	0.010864	0.0240786	0.188673	0.850911	1	-0.0710763	-0.0146141	-0.0717883	-0.242619	0.809042	1
OS05T0555700-01	-0.0301735	-0.0860135	-0.025012	-0.561519	0.575234	1	0.00289078	0.0234907	0.00198636	0.0305477	0.975668	1	0.0346259	0.0261958	0.0443527	0.402098	0.688544	1	-0.0645374	-0.036938	-0.105889	-0.320277	0.749407	1
OS05T0555800-00	-0.0777516	-0.241188	-0.0614777	-1.65236	0.0998083	1	-0.0266537	-0.256478	-0.0166638	-0.253867	0.799823	1	0.0542397	0.127487	0.087618	1.0123	0.312276	1	0.253977	1.40311	0.662746	2.08246	0.0382179	1
OS05T0555900-01	-0.103346	-0.51225	-0.0948805	-2.77123	0.00596189	1	-0.08405	-2.06497	-0.0708442	-1.28273	0.200369	1	0.00158036	0.00806326	0.00173464	0.0332227	0.973515	1	-0.111569	-2.90437	-0.134416	-1.26436	0.207052	1
OS05T0556100-01	-0.205208	-1.113	-0.115439	-3.02828	0.00262059	1	-0.358255	-10.5388	-0.113374	-1.72308	0.0856603	1	0.00200922	0.0109455	0.00135371	0.0225985	0.981982	1	-0.313048	-9.29033	-0.142104	-1.13066	0.258914	1
OS05T0556201-00	0.0141965	0.0336222	0.0103876	0.111835	0.911507	1	0.0233701	0.131085	0.0125121	0.0954947	0.924404	1	-0.0950342	-0.0290813	-0.0786483	-0.436455	0.664549	1	0.515322	0.0482554	0.352937	0.756427	0.453335	1
OS05T0556300-01	-0.00968164	-0.0259923	-0.00705974	-0.15119	0.880042	1	0.0231792	0.167067	0.0123247	0.175044	0.861297	1	0.0478299	0.043087	0.0635844	0.480166	0.631935	1	-0.0460351	-0.0373578	-0.0813564	-0.176415	0.860251	1
OS05T0556400-01	0.031304	0.0920157	0.0284497	0.429442	0.668427	1	-0.0272658	-0.235582	-0.0225203	-0.209833	0.83418	1	-0.312418	-0.128487	-0.315427	-2.2877	0.0258888	1	-0.113812	-0.01925	-0.116014	-0.340825	0.734511	1
OS05T0556600-01	0.0420902	0.120902	0.033748	0.804922	0.421814	1	-0.0902289	-0.744478	-0.0580067	-0.881941	0.37879	1	-0.169604	-0.22013	-0.255573	-2.32726	0.0210959	1	0.0914128	0.15399	0.20757	0.544956	0.586481	1
OS05T0556700-01	-0.00200755	-0.00576374	-0.00153807	-0.032675	0.97397	1	0.187167	1.54279	0.109862	1.30494	0.193618	1	-0.0396729	-0.0542189	-0.0635329	-0.595683	0.552157	1	0.134045	0.25036	0.343765	1.0178	0.310188	1
OS05T0556900-01	-0.0724247	-0.256741	-0.0623451	-1.79076	0.0744924	1	-0.0557251	-0.700273	-0.0412935	-0.698066	0.485715	1	-0.0091085	-0.0271266	-0.015046	-0.224845	0.822316	1	0.0224181	0.198837	0.0611715	0.281448	0.778551	1
OS05T0557000-01	-0.186925	-1.17537	-0.15338	-3.88597	0.000198456	1	0.0166729	0.659214	0.0112258	0.229928	0.818267	1	-0.00176351	-0.011512	-0.00119266	-0.0323036	0.974247	1	-0.305819	-13.032	-0.139877	-2.36659	0.0184468	1
OS05T0557400-01	-0.0123135	-0.0385786	-0.00967457	-0.239936	0.810575	1	-0.134922	-1.32438	-0.0832879	-1.17092	0.242749	1	0.0995258	0.184572	0.155358	1.77221	0.0776186	1	0.215792	0.742157	0.525816	1.65458	0.0993106	1
OS05T0557500-01	0.0741868	0.230045	0.0616557	1.58085	0.11513	1	0.0123418	0.118672	0.00852455	0.118672	0.905628	1	0.0794596	0.154513	0.126486	1.3929	0.164907	1	0.0702998	0.265822	0.178134	0.528916	0.597342	1
OS05T0557600-01	-0.0238107	-0.0938607	-0.0205627	-0.606747	0.544394	1	-0.123079	-1.91252	-0.091791	-1.634	0.103124	1	0.048579	0.176203	0.0658615	1.08576	0.27832	1	0.0197512	0.25985	0.0363045	0.221912	0.82451	1
OS05T0557700-01	-0.0106292	-0.0373824	-0.00969697	-0.289919	0.772053	1	-0.0620461	-0.767451	-0.0516402	-0.902852	0.36724	1	0.0203089	0.059322	0.0314746	0.439193	0.660819	1	-0.0235526	-0.200954	-0.05657	-0.218801	0.826945	1
OS05T0557800-02	-0.0883422	-0.235092	-0.0587175	-1.13589	0.25809	1	0.240986	1.70659	0.106461	1.32547	0.187351	1	0.0269583	0.0294943	0.0373409	0.304141	0.761425	1	-0.0231431	-0.0277022	-0.0444026	-0.104584	0.916842	1
OS05T0557900-01	0.360407	0.835477	0.220482	2.73777	0.00831724	1	0.213661	1.14818	0.0799629	0.658327	0.513125	1	0.117821	0.0382215	0.0996094	0.60423	0.548423	1	-0.363668	-0.0382712	-0.25993	-0.748193	0.45792	1
OS05T0558000-01	-0.0900429	-0.392694	-0.0788793	-2.40948	0.0165058	1	-0.00513595	-0.0976856	-0.00394138	-0.0672261	0.946439	1	0.0281771	0.120316	0.0388123	0.692363	0.489151	1	0.0280978	0.512302	0.0533113	0.33089	0.740918	1
OS05T0558400-01	-0.0399718	-0.21898	-0.0212688	-0.551758	0.581427	1	-0.257886	-7.7398	-0.0730139	-1.20413	0.229264	1	-0.0174524	-0.0969016	-0.0106385	-0.225408	0.821783	1	0.131589	4.05665	0.048895	0.603969	0.546227	1
OS05T0558800-02	-0.0835084	-0.244883	-0.0602844	-1.46033	0.145578	1	0.0975076	0.838484	0.0508145	0.774712	0.439323	1	0.0306777	0.0535281	0.0466519	0.47454	0.635562	1	0.40936	1.2463	0.946666	2.40424	0.0170035	1
OS05T0558900-01	-0.0502976	-0.198346	-0.0440608	-1.31544	0.189304	1	0.0938851	1.45998	0.0720454	1.36724	0.17242	1	0.0517498	0.188164	0.0776823	1.23342	0.218255	1	0.0540399	0.714444	0.12177	0.683285	0.494884	1
OS05T0559400-03	-0.184963	-0.401503	-0.10948	-1.42715	0.160595	1	0.233199	1.09883	0.0816997	0.849372	0.400379	1	-0.0768583	-0.0237871	-0.064591	-0.462157	0.646101	1	-0.178043	-0.017054	-0.125744	-0.4194	0.676876	1
OS05T0559600-01	0.0318691	0.124487	0.0301832	0.843043	0.399839	1	0.00186092	0.0283948	0.00166924	0.0270854	0.978407	1	-0.0774517	-0.246249	-0.123672	-1.91056	0.056928	1	0.0282867	0.285937	0.0721207	0.353902	0.723639	1
OS05T0559800-00	-0.0153115	-0.0412292	-0.011966	-0.218375	0.827857	1	0.043101	0.312507	0.0263239	0.282265	0.778669	1	-0.121075	-0.0296946	-0.093892	-0.683109	0.498911	1	-0.255571	-0.0153729	-0.153695	-0.64543	0.522857	1
OS05T0559900-01	0.0468345	0.14657	0.0368509	0.906883	0.365408	1	0.0403917	0.395596	0.0250066	0.427496	0.66938	1	-0.0841743	-0.149287	-0.137412	-1.4927	0.136923	1	-0.133443	-0.419739	-0.35562	-1.05018	0.294771	1
OS05T0560000-01	0.428211	5.05648	0.118649	3.05591	0.00239396	1	1.92648	268.625	0.147904	2.03915	0.0420947	1	-0.029575	-0.347131	-0.00927922	-0.239018	0.811219	1	-0.353769	-48.7367	-0.0348251	-0.494474	0.621256	1
OS05T0560300-01	0.0142313	0.0603274	0.0131751	0.400562	0.68897	1	0.0260817	0.468681	0.022354	0.395079	0.693011	1	-0.0037157	-0.0140919	-0.0051518	-0.0940129	0.925151	1	0.0505058	0.72644	0.0970907	0.700317	0.484183	1
OS05T0560400-00	-0.0238591	-0.0585311	-0.0160226	-0.1863	0.853175	1	-0.171322	-1.03105	-0.0772631	-0.668258	0.508008	1	-0.434067	-0.096789	-0.30028	-1.5074	0.140433	1	-0.515191	-0.0256158	-0.246552	-0.511543	0.612183	1
OS05T0560500-01	-0.0289477	-0.0780685	-0.020893	-0.381497	0.703636	1	0.0761194	0.553629	0.0396524	0.435822	0.663905	1	0.026782	0.0175196	0.0321896	0.276817	0.782535	1	0.143099	0.0612351	0.206721	0.567972	0.571437	1
OS05T0560600-01	0.0510108	0.143479	0.0385129	0.79215	0.429405	1	-0.126867	-1.00369	-0.0723166	-0.881414	0.37939	1	0.189925	0.217555	0.277365	2.49243	0.0137322	1	0.0619317	0.0812621	0.132085	0.356267	0.722125	1
OS05T0561500-01	-0.0175093	-0.0643372	-0.0157301	-0.464223	0.642806	1	-0.0199181	-0.268927	-0.0160759	-0.258612	0.796094	1	-0.0374504	-0.0997312	-0.0621905	-0.840428	0.401342	1	-0.0276057	-0.19577	-0.076126	-0.297333	0.76642	1
OS05T0561600-01	-0.0545142	-0.363348	-0.0249997	-0.706071	0.48061	1	0.160137	7.11407	0.0336777	0.594737	0.552355	1	0.0790912	0.530125	0.0373696	1.00778	0.314191	1	0.0880037	3.95369	0.0196463	0.347112	0.728697	1
OS05T0561700-00	-0.0242177	-0.062241	-0.0152933	-0.133881	0.894185	1	0.128353	0.847802	0.0511851	0.261876	0.794831	1	-0.0501796	-0.0167964	-0.0439021	-0.325916	0.745856	1	-0.188323	-0.0211001	-0.144152	-0.560657	0.57772	1
OS05T0562000-01	-0.248946	-0.74238	-0.222808	-1.68406	0.105247	1	-0.333532	-2.96606	-0.26717	-1.67153	0.111042	1	0.203991	0.038391	0.147185	1.23782	0.227755	1	0.484217	0.0171505	0.252083	0.89236	0.381442	1
OS05T0562200-01	-0.0828001	-0.578317	-0.0317449	-0.987571	0.323953	1	-0.261349	-12.7494	-0.0384155	-0.901958	0.367615	1	-0.0161328	-0.114216	-0.00684349	-0.166797	0.867617	1	-0.19303	-9.67511	-0.0347342	-0.517503	0.605104	1
OS05T0562300-01	-0.0801493	-0.234804	-0.0635664	-1.22631	0.221717	1	-0.272389	-2.33777	-0.171335	-1.97043	0.0503517	1	-0.0911036	-0.147011	-0.147098	-1.45567	0.147036	1	-0.188921	-0.491936	-0.49252	-1.40572	0.161323	1
OS05T0562400-01	0.0136956	0.0347563	0.00907349	0.143775	0.886018	1	-0.258233	-1.6631	-0.113344	-1.21271	0.228642	1	-0.182289	-0.0945887	-0.196153	-1.21743	0.227257	1	0.0675541	0.018189	0.0782207	0.15538	0.876944	1
OS05T0562400-02	-0.171619	-0.407443	-0.101244	-1.39237	0.169578	1	0.205217	1.15669	0.0714207	0.735865	0.464956	1	-0.0926336	-0.0337165	-0.0824196	-0.657666	0.513403	1	1.0614	0.140614	0.840239	2.94653	0.00467644	1
OS05T0563000-01	-0.0730331	-0.192354	-0.0534432	-0.654219	0.514862	1	0.131838	0.914541	0.070597	0.4764	0.634976	1	-0.0596438	-0.0170491	-0.0517905	-0.38954	0.698996	1	-0.0638223	-0.00521487	-0.048122	-0.208581	0.835889	1
OS05T0563050-01	-0.0443296	-0.147161	-0.0343017	-0.984313	0.325768	1	-0.0857372	-0.944864	-0.0513348	-0.868379	0.385896	1	-0.0111237	-0.0281149	-0.017364	-0.222678	0.823939	1	0.0111344	0.0711283	0.0271312	0.0962996	0.923348	1
OS05T0563400-02	-0.0032894	-0.0073469	-0.00192054	-0.025292	0.979921	1	0.143948	0.718093	0.0490706	0.37592	0.708567	1	0.218203	0.0693347	0.182917	1.14122	0.259501	1	0.498303	0.0503122	0.350171	0.734054	0.466643	1
OS05T0563600-01	0.0141703	0.0674695	0.0202125	0.569471	0.569422	1	0.0560492	1.27064	0.114038	1.52828	0.127406	1	-0.0297161	-0.0683074	-0.0589812	-0.855009	0.393365	1	-0.0342072	-0.180746	-0.13476	-0.689129	0.491384	1
OS05T0563900-01	-0.0205758	-0.102833	-0.0185255	-0.542518	0.587771	1	-0.110348	-2.75624	-0.0894515	-1.66844	0.0960231	1	-0.0142171	-0.063855	-0.0182107	-0.364303	0.715839	1	0.0231066	0.466125	0.0379108	0.339419	0.734486	1
OS05T0563950-01	-0.0106855	-0.0328948	-0.00940604	-0.231639	0.817031	1	0.161719	1.53259	0.125309	1.9665	0.0504459	1	0.11882	0.177019	0.188058	1.98567	0.048478	1	-0.00670856	-0.0148898	-0.0168048	-0.0511065	0.959293	1
OS05T0564000-00	0.0626737	0.160623	0.0496844	0.934964	0.351912	1	-0.00622648	-0.0408966	-0.00391302	-0.0450168	0.964179	1	0.159809	0.0934061	0.174809	1.41688	0.16005	1	0.15358	0.0524669	0.183765	0.52998	0.597476	1
OS05T0564100-01	0.0720994	0.237749	0.0545865	1.56918	0.117647	1	-0.0737948	-0.802417	-0.0422993	-0.719947	0.47211	1	0.0693576	0.161243	0.115344	1.29298	0.197151	1	0.0179238	0.0968739	0.0495716	0.15287	0.878616	1
OS05T0564200-01	-0.124696	-0.787745	-0.0547897	-1.50674	0.133268	1	-0.052687	-2.10267	-0.0101718	-0.218543	0.827116	1	0.010283	0.0652658	0.00503245	0.0992826	0.920966	1	-0.0943893	-3.80235	-0.0226068	-0.223552	0.823225	1
OS05T0564300-01	0.0459217	0.180896	0.0377411	1.15412	0.249201	1	-0.0792338	-1.22951	-0.0535183	-0.957666	0.338868	1	-0.0490793	-0.176629	-0.061445	-1.07592	0.282681	1	0.0672796	0.871386	0.105453	0.753044	0.451916	1
OS05T0564400-02	-0.0101829	-0.0352853	-0.00851981	-0.235207	0.814198	1	0.0132426	0.159008	0.00927026	0.150757	0.880263	1	-0.0250426	-0.0717207	-0.0375281	-0.529647	0.596722	1	-0.0742754	-0.609223	-0.166802	-0.780375	0.435745	1
OS05T0564800-01	0.0713082	0.374212	0.0465736	1.32456	0.186082	1	-0.0540595	-1.48877	-0.0230607	-0.38164	0.702933	1	-0.0527396	-0.25946	-0.0445946	-1.03842	0.299738	1	-0.162228	-3.92637	-0.115989	-1.37767	0.16912	1
OS05T0565000-01	-0.153237	-0.908512	-0.10322	-2.64296	0.00883661	1	-0.176913	-6.21867	-0.080272	-1.56553	0.118263	1	-0.0395341	-0.244731	-0.0241041	-0.650572	0.515711	1	-0.0803009	-3.0772	-0.0298511	-0.570472	0.568691	1
OS05T0565200-01	-0.0305479	-0.104164	-0.0258462	-0.699718	0.484653	1	-0.173366	-2.01576	-0.124107	-1.95131	0.0519634	1	-0.0571853	-0.130053	-0.0955539	-1.06064	0.289812	1	0.0596382	0.308456	0.166515	0.525833	0.599442	1
OS05T0565400-01	-0.050769	-0.191079	-0.055887	-1.56228	0.119276	1	-0.0212395	-0.300864	-0.0257376	-0.398014	0.690904	1	-0.0652141	-0.158802	-0.119941	-1.49605	0.135822	1	0.0134923	0.0800045	0.0456394	0.188136	0.850914	1
OS05T0565500-01	0.051322	0.114022	0.0359165	0.360988	0.719977	1	-0.32462	-1.6023	-0.158984	-0.933813	0.356282	1	-0.160367	-0.0469794	-0.13078	-0.934073	0.355252	1	0.387133	0.0332235	0.257463	0.722328	0.473915	1
OS05T0565701-00	-0.0686617	-0.192349	-0.0506843	-1.16179	0.246754	1	-0.154924	-1.21583	-0.0844186	-1.20269	0.230579	1	-0.0894192	-0.0924747	-0.124207	-1.07169	0.285638	1	0.00364736	0.00390088	0.00703733	0.0161283	0.987154	1
OS05T0565900-00	0.192016	0.45978	0.115574	1.14429	0.258296	1	0.0860303	0.493262	0.0311671	0.19933	0.842883	1	-0.262515	-0.0489122	-0.170876	-0.900458	0.376209	1	-1.08012	-0.0374972	-0.457644	-0.902415	0.375311	1
OS05T0566200-01	0.0111844	0.0336101	0.00856186	0.19951	0.842037	1	0.0386442	0.348977	0.0226461	0.306175	0.759747	1	-0.0547703	-0.099189	-0.0855313	-0.869114	0.385679	1	0.254005	0.833064	0.619442	1.75165	0.081156	1
OS05T0566300-01	-0.134791	-0.349051	-0.0979791	-1.67889	0.096148	1	0.0295342	0.198052	0.0156052	0.155861	0.876445	1	0.00160807	0.00124707	0.0019966	0.0137514	0.989053	1	-0.492467	-0.296172	-0.759189	-1.50152	0.136035	1
OS05T0566400-01	-0.0679158	-0.407966	-0.0411376	-1.12311	0.262085	1	0.0533992	1.92682	0.0195916	0.434177	0.664395	1	-0.0867863	-0.490857	-0.0649728	-1.38643	0.170237	1	-0.0771826	-2.46903	-0.0432594	-0.552114	0.581208	1
OS05T0566500-02	-0.10402	-0.304341	-0.0816015	-2.03292	0.0432706	1	0.161543	1.38286	0.0994151	1.5752	0.116673	1	0.0101129	0.017405	0.0157694	0.160571	0.872575	1	0.22985	0.680831	0.558889	1.5506	0.122402	1
OS05T0566600-01	-0.0228151	-0.111543	-0.0177747	-0.504351	0.614297	1	0.0322105	0.76991	0.0195503	0.355829	0.722158	1	-0.0605386	-0.298196	-0.0573836	-1.04744	0.295576	1	0.238407	5.78438	0.214204	1.48154	0.139309	1
OS05T0566800-01	0.026927	0.0743863	0.019944	0.416909	0.677301	1	-0.223506	-1.70569	-0.122613	-1.65211	0.100474	1	-0.0959366	-0.119275	-0.13596	-1.10369	0.271236	1	0.00268252	0.00414643	0.00538764	0.011639	0.990727	1
OS05T0566900-01	-0.0640042	-0.280135	-0.0528009	-1.64434	0.100912	1	-0.0777657	-1.48973	-0.0529241	-0.987362	0.324083	1	0.0715336	0.311293	0.0887451	1.46444	0.143929	1	-0.102302	-1.93732	-0.157453	-0.994801	0.32049	1
OS05T0567300-01	-0.0472694	-0.138005	-0.0382234	-0.895705	0.371467	1	-0.0198335	-0.169056	-0.0129687	-0.190304	0.849262	1	-0.048521	-0.0658892	-0.0730308	-0.695366	0.487703	1	0.375651	0.692714	0.851014	2.398	0.0174901	1
OS05T0567400-01	-0.017305	-0.064539	-0.0156973	-0.461318	0.644878	1	-0.0207598	-0.288752	-0.0170816	-0.298809	0.765272	1	0.00637438	0.0217957	0.0100115	0.153631	0.877993	1	0.0903496	1.05632	0.222866	1.15863	0.247431	1
OS05T0567500-01	0.0407484	0.103222	0.0250993	0.351265	0.726362	1	0.187941	1.20599	0.0713058	0.676418	0.500856	1	-0.114405	-0.058437	-0.121901	-0.973923	0.333254	1	0.0567311	0.0148016	0.0644095	0.207159	0.836467	1
OS05T0567500-02	0.0141297	0.0357164	0.00884899	0.129321	0.897386	1	-0.311727	-1.99179	-0.122263	-1.33678	0.184381	1	-0.0772602	-0.0451895	-0.0838532	-0.580377	0.563131	1	0.963337	0.329565	1.13476	2.37702	0.0196202	1
OS05T0567600-00	0.107499	0.567857	0.121975	3.77704	0.000183531	1	0.0307421	0.857831	0.039579	0.779215	0.436332	1	0.0345487	0.133704	0.0696806	1.10689	0.269151	1	-0.0256682	-0.384434	-0.104413	-0.574564	0.565982	1
OS05T0567700-01	-0.0158959	-0.0465754	-0.0122072	-0.299882	0.764533	1	0.0191142	0.164097	0.0112725	0.168092	0.866656	1	0.0324924	0.0499498	0.0490684	0.541504	0.588737	1	-0.108895	-0.257343	-0.248341	-0.744901	0.457172	1
OS05T0567800-02	0.0602819	0.264817	0.0565651	1.72246	0.0858048	1	-0.0848367	-1.6372	-0.0746978	-1.33376	0.183092	1	0.0603645	0.242755	0.0844924	1.3992	0.162618	1	-0.0797636	-1.28997	-0.15627	-0.96189	0.336754	1
OS05T0568000-02	-0.0783822	-0.426816	-0.0518357	-1.27175	0.20431	1	0.0996708	2.95538	0.0435905	0.691329	0.489779	1	-0.0822035	-0.457569	-0.0601678	-1.0733	0.283821	1	-0.0735656	-2.27933	-0.0394114	-0.33397	0.738587	1
OS05T0568100-01	0.0877694	0.539585	0.0562704	1.36559	0.172842	1	-0.152101	-5.74866	-0.0625183	-1.0179	0.309348	1	0.152214	0.933568	0.123046	1.71009	0.0880793	1	-0.428091	-16.1035	-0.279745	-2.05299	0.040771	1
OS05T0568300-00	0.0386274	0.128877	0.040117	0.967552	0.334379	1	-0.0433317	-0.482356	-0.0467382	-0.643904	0.520337	1	0.0396499	0.0365064	0.0574827	0.525764	0.600028	1	-0.13046	-0.110594	-0.274201	-0.933824	0.352295	1
OS05T0568600-01	0.106333	0.488082	0.0926212	2.86016	0.00445902	1	0.149381	3.14734	0.113339	2.18234	0.029677	1	-0.0191568	-0.0774883	-0.0252727	-0.49916	0.617965	1	0.049704	0.813236	0.0865063	0.742988	0.457964	1
OS05T0568800-01	0.306524	2.02349	0.19375	5.60534	3.88307e-08	0.000701748	-0.225476	-9.82595	-0.0900851	-2.1423	0.0327678	1	0.0867003	0.539186	0.0616105	1.3188	0.188028	1	-0.203877	-7.88503	-0.102952	-1.31074	0.190737	1
OS05T0568900-01	0.203369	1.38544	0.0771887	2.2794	0.0231689	1	-0.351133	-16.2959	-0.0505835	-0.95574	0.339784	1	0.298838	2.04875	0.114467	2.9745	0.00311952	1	-0.637968	-29.9853	-0.0936024	-1.62344	0.105316	1
OS05T0569000-01	0.233841	0.538719	0.166031	1.88332	0.0673272	1	0.101978	0.54124	0.0514096	0.40083	0.690851	1	0.0924749	0.0178556	0.0593952	0.420173	0.677167	1	-0.0214452	-0.000799521	-0.00884678	-0.0300099	0.976252	1
OS05T0569200-01	-0.0176767	-0.0509955	-0.01223	-0.305348	0.760384	1	-0.0419299	-0.348968	-0.0200712	-0.327468	0.74362	1	-0.0222252	-0.0343059	-0.0342692	-0.342262	0.732504	1	0.0922448	0.21978	0.21931	0.518384	0.604752	1
OS05T0569300-01	0.0264359	0.117522	0.0218122	0.668109	0.504467	1	-0.105573	-2.08641	-0.0718727	-1.35298	0.176867	1	-0.0675777	-0.284627	-0.0823235	-1.59176	0.112292	1	0.0352364	0.625081	0.0522917	0.411657	0.68083	1
OS05T0569400-01	-0.0126917	-0.0375592	-0.00972286	-0.224185	0.82282	1	-0.09917	-0.868508	-0.0582007	-0.856446	0.392671	1	0.0860351	0.127161	0.1375	1.33613	0.183104	1	-0.0660476	-0.144283	-0.168698	-0.416957	0.677183	1
OS05T0571100-01	-0.0430763	-0.131043	-0.0331317	-0.890217	0.37414	1	-0.000292544	-0.00270732	-0.000173061	-0.00267644	0.997866	1	0.133311	0.289053	0.208246	2.31933	0.0211261	1	0.119612	0.562342	0.291875	0.887688	0.375505	1
OS05T0571200-01	-0.0633829	-0.173741	-0.0526092	-0.705749	0.482089	1	-0.0927738	-0.697088	-0.0639154	-0.466531	0.641926	1	0.0297815	0.0223026	0.039593	0.408496	0.6838	1	-0.0607287	-0.0340573	-0.107334	-0.448055	0.655092	1
OS05T0571400-01	0.0581666	0.222417	0.0524779	1.54882	0.122379	1	-0.00408889	-0.0597852	-0.00332821	-0.0583079	0.953538	1	-0.0398339	-0.114223	-0.0646113	-0.924457	0.355958	1	0.180522	1.48433	0.474945	2.11984	0.0348066	1
OS05T0571400-02	-0.0377804	-0.102117	-0.0262742	-0.547902	0.584457	1	-0.0705887	-0.515698	-0.0341399	-0.481677	0.630625	1	-0.0306718	-0.0289977	-0.0420125	-0.360265	0.719229	1	-0.132262	-0.118218	-0.248151	-0.623401	0.534114	1
OS05T0571600-01	-0.00999325	-0.0258367	-0.00629999	-0.0801687	0.936326	1	-0.211199	-1.41173	-0.0839381	-0.876155	0.38387	1	0.143405	0.0513012	0.129236	0.918844	0.362357	1	-0.689214	-0.0882028	-0.55975	-1.401	0.167224	1
OS05T0571700-01	0.0228703	0.081115	0.0182311	0.523586	0.600914	1	-0.0557458	-0.701244	-0.0354237	-0.584767	0.559104	1	-0.0303783	-0.093151	-0.0448748	-0.660744	0.509235	1	0.12793	1.20287	0.279157	1.37173	0.171075	1
OS05T0572000-00	0.0385461	0.164468	0.0353011	1.12546	0.261102	1	0.150759	2.74465	0.126445	2.18351	0.0296099	1	-0.0178257	-0.0642791	-0.0254	-0.443319	0.657806	1	0.0649609	0.844692	0.131895	0.924641	0.355784	1
OS05T0573000-01	-0.016847	-0.0533443	-0.0135349	-0.367283	0.713695	1	-0.0457892	-0.459088	-0.0295548	-0.457701	0.647533	1	-0.006641	-0.0156993	-0.0107997	-0.137364	0.890842	1	-0.000298361	-0.00166738	-0.000789044	-0.00292121	0.997671	1
OS05T0573300-01	0.00974833	0.0520143	0.00689363	0.182826	0.855038	1	-0.232482	-6.61873	-0.116259	-1.98009	0.0483842	1	0.00685761	0.0361577	0.00620233	0.122059	0.902917	1	-0.197202	-5.48236	-0.161315	-1.54353	0.123543	1
OS05T0573500-00	0.018806	0.0512221	0.0141524	0.305008	0.76081	1	-0.0366061	-0.271567	-0.0207311	-0.298753	0.765571	1	-0.0305518	-0.0298316	-0.040116	-0.306065	0.760002	1	0.0871388	0.0830789	0.150235	0.319927	0.749494	1
OS05T0573700-01	0.0900061	0.231837	0.0628441	1.15619	0.249669	1	-0.0730337	-0.484557	-0.0356048	-0.470219	0.638971	1	0.265424	0.195807	0.315103	1.97796	0.0505138	1	0.253463	0.137941	0.357225	0.68701	0.493578	1
OS05T0573700-02	0.0404039	0.156503	0.0330462	1.04054	0.298776	1	-0.0897038	-1.3459	-0.060008	-1.15263	0.249818	1	0.00960515	0.03444	0.0123762	0.215171	0.829756	1	0.021381	0.274881	0.0354971	0.248867	0.803606	1
OS05T0574100-01	0.0330125	0.0891129	0.0272577	0.342802	0.73286	1	-0.181577	-1.32308	-0.123789	-1.04833	0.297654	1	-0.149248	-0.0895169	-0.173365	-1.40822	0.162714	1	0.0402451	0.0144779	0.0543024	0.146052	0.88423	1
OS05T0574300-00	0.0828316	0.305801	0.0825726	2.16885	0.0308515	1	-0.0198518	-0.270575	-0.0197279	-0.292577	0.77004	1	0.0103934	0.0270463	0.0181463	0.245846	0.805976	1	0.0467505	0.316584	0.142512	0.606426	0.544711	1
OS05T0574400-01	-0.005784	-0.0484798	-0.00241644	-0.0651632	0.948099	1	-0.183698	-12.9053	-0.0320627	-0.653159	0.514025	1	-0.113978	-0.954483	-0.0432842	-1.14451	0.255534	1	-0.195869	-13.7359	-0.0282475	-0.590412	0.555262	1
OS05T0574500-01	-0.0965853	-0.83788	-0.050669	-1.27716	0.205556	1	-0.253309	-19.063	-0.0697127	-1.3137	0.18973	1	0.173135	1.54327	0.0868101	2.39314	0.0171819	1	-0.379656	-30.1649	-0.0954461	-1.51601	0.130337	1
OS05T0574550-00	0.0516585	0.139389	0.0370184	0.636962	0.525324	1	-0.147399	-1.07318	-0.0756917	-0.923349	0.357696	1	0.0691652	0.0659068	0.0942882	0.816238	0.415802	1	-0.197237	-0.179091	-0.366546	-1.06818	0.287358	1
OS05T0574600-01	-0.0412153	-0.106195	-0.0279083	-0.396649	0.69263	1	-0.176858	-1.17412	-0.0810913	-0.81375	0.417961	1	-0.134071	-0.0766733	-0.150054	-1.31776	0.191167	1	-0.339508	-0.111037	-0.425281	-1.24123	0.218017	1
OS05T0574700-01	0.0827655	0.398738	0.0660571	1.93801	0.0533382	1	-0.136634	-3.1713	-0.0870362	-1.55687	0.12031	1	0.0209611	0.10422	0.0161342	0.352719	0.724495	1	0.138926	3.43445	0.0823088	0.873673	0.382851	1
OS05T0574800-00	0.0481789	0.112886	0.0315112	0.387632	0.700398	1	-0.298053	-1.63628	-0.1275	-1.16516	0.251423	1	0.115166	0.0271695	0.0851272	0.624427	0.536285	1	0.0198308	0.00110371	0.010835	0.0417147	0.966963	1
OS05T0575000-01	-0.0301368	-0.0859518	-0.0272031	-0.312606	0.75559	1	-0.166658	-1.35564	-0.135791	-0.905212	0.368569	1	-0.0628536	-0.055782	-0.0865991	-0.707911	0.480405	1	0.305808	0.240867	0.580518	1.44916	0.14995	1
OS05T0575300-01	0.0338324	0.111093	0.0310653	0.814294	0.416159	1	-0.109255	-1.17802	-0.0921143	-1.5188	0.129916	1	0.0298236	0.064536	0.0503083	0.582014	0.561063	1	0.0524602	0.245647	0.149275	0.459873	0.645994	1
OS05T0575300-02	0.0446308	0.195814	0.0390887	1.20343	0.229555	1	-0.0931678	-1.79344	-0.0714661	-1.24704	0.213145	1	0.0325043	0.139004	0.0377217	0.763671	0.445545	1	0.0383781	0.701871	0.0516872	0.46306	0.643591	1
OS05T0575500-01	-0.0529422	-0.144505	-0.0397935	-0.779115	0.437034	1	-0.0428993	-0.319605	-0.0242365	-0.306002	0.759964	1	0.0200674	0.0233116	0.0288286	0.271763	0.786153	1	0.119906	0.16181	0.24746	0.642864	0.521233	1
OS05T0576300-01	0.149532	0.343257	0.0924168	0.866528	0.393836	1	-0.1349	-0.710856	-0.0515282	-0.326863	0.746388	1	-0.0593039	-0.0159529	-0.0466041	-0.319261	0.75115	1	-0.227064	-0.0164309	-0.140227	-0.409723	0.684195	1
OS05T0576500-02	-0.126438	-0.373322	-0.108624	-2.42607	0.0161498	1	-0.0183131	-0.15965	-0.0135161	-0.184205	0.854038	1	0.0614335	0.102473	0.0987685	0.986024	0.32524	1	0.244566	0.680463	0.632152	1.9196	0.0562511	1
OS05T0576600-01	-0.107384	-0.382702	-0.110383	-3.23092	0.00138088	1	-0.0309055	-0.392539	-0.0326562	-0.583773	0.559843	1	-0.0183956	-0.0448914	-0.0309909	-0.407414	0.684013	1	0.0866146	0.515811	0.24583	1.14309	0.253975	1
OS05T0576700-01	-0.0492726	-0.146753	-0.0383141	-0.901273	0.368537	1	0.0315278	0.279676	0.0190634	0.287876	0.77374	1	-0.126259	-0.18039	-0.189314	-1.55313	0.122057	1	-0.320295	-0.653808	-0.720101	-1.49866	0.135605	1
OS05T0576800-01	0.0261303	0.0676633	0.0171561	0.270975	0.787024	1	0.401293	2.69079	0.172985	2.19347	0.0308503	1	-0.033891	-0.0188368	-0.0368052	-0.302234	0.76323	1	0.0481531	0.0148754	0.0567901	0.150058	0.881088	1
OS05T0577000-01	-0.010516	-0.0289089	-0.00721455	-0.17128	0.864192	1	0.0731528	0.552828	0.0344308	0.513316	0.608347	1	-0.00369188	-0.0061843	-0.00580269	-0.0594447	0.952652	1	0.321169	0.901197	0.79341	2.39016	0.017692	1
OS05T0577500-01	0.0975317	0.240249	0.0766461	0.851648	0.400039	1	0.0324712	0.197029	0.0200533	0.153611	0.878798	1	NA	NA	NA	NA	NA	NA	NA	NA	NA	NA	NA	NA
OS05T0577700-01	0.00839156	0.0242015	0.00661001	0.160349	0.872763	1	-0.0911662	-0.758285	-0.0565655	-0.845598	0.398761	1	-0.0450271	-0.0670091	-0.071258	-0.696254	0.487107	1	0.200029	0.443009	0.500972	1.47881	0.140829	1
OS05T0577800-01	-0.055986	-0.143075	-0.0373915	-0.78409	0.434536	1	-0.00946212	-0.0617956	-0.00422061	-0.0627226	0.950091	1	0.118536	0.120046	0.159066	1.34291	0.181371	1	0.307564	0.315446	0.553842	1.42794	0.155443	1
OS05T0578000-01	-0.000940603	-0.00406827	-0.000769727	-0.0249905	0.980075	1	-0.0450122	-0.842047	-0.0301433	-0.577209	0.564132	1	0.0205051	0.0897286	0.0215665	0.404843	0.685825	1	-0.16497	-3.15896	-0.18249	-1.58581	0.113634	1
OS05T0578100-01	-0.0661774	-0.323053	-0.0613808	-1.74735	0.0813766	1	0.0639912	1.52492	0.0550511	0.994853	0.320416	1	-0.0323905	-0.151985	-0.0395279	-0.883592	0.377478	1	0.0625826	1.37791	0.0932021	0.96031	0.337515	1
OS05T0578500-01	-0.0206971	-0.0565535	-0.0151484	-0.270657	0.787006	1	0.0141099	0.105347	0.00755848	0.0845248	0.932747	1	-0.043833	-0.0429362	-0.0594965	-0.548447	0.584252	1	-0.0244811	-0.0234895	-0.0451036	-0.135158	0.892681	1
OS05T0579000-01	0.186369	1.12055	0.0636071	1.76023	0.0791316	1	0.768032	27.7646	0.0894632	1.69208	0.0914181	1	-0.173036	-1.03065	-0.0805583	-1.46864	0.14276	1	-0.599001	-21.251	-0.129831	-1.01671	0.309941	1
OS05T0579100-01	-0.035197	-0.13743	-0.0306309	-0.918439	0.358977	1	0.0202686	0.309012	0.0153508	0.268747	0.788272	1	-0.0248884	-0.085321	-0.0343011	-0.60695	0.544274	1	-0.127315	-1.49622	-0.241825	-1.55798	0.120136	1
OS05T0579300-01	0.0600631	0.177979	0.0501353	1.15801	0.248229	1	-0.12359	-1.08519	-0.0861102	-1.25679	0.210188	1	-0.0563416	-0.0557279	-0.0803901	-0.720129	0.472709	1	0.255642	0.250103	0.520449	1.3926	0.166079	1
OS05T0579500-01	-0.11669	-0.434014	-0.161584	-1.92073	0.0596019	1	-0.000768525	-0.0106316	-0.00147362	-0.00701715	0.994425	1	0.0825135	0.0416893	0.114593	1.54501	0.128659	1	0.126702	0.0323432	0.244373	1.15955	0.251764	1
OS05T0579600-01	-0.0155844	-0.0941111	-0.0126576	-0.349368	0.726998	1	-0.170597	-6.22118	-0.112537	-2.37309	0.0181166	1	-0.00117648	-0.00693949	-0.00122506	-0.0237678	0.98105	1	-0.0289886	-1.00859	-0.0314324	-0.399535	0.689727	1
OS05T0579700-00	-0.043113	-0.155018	-0.049819	-1.39558	0.163983	1	-0.0374666	-0.484387	-0.0500286	-0.708903	0.479	1	0.091728	0.203235	0.171947	2.16831	0.0311023	1	0.0323885	0.158995	0.113809	0.425191	0.671074	1
OS05T0579800-01	0.0645606	0.160482	0.0453973	0.616246	0.539379	1	0.257229	1.58943	0.127188	1.15686	0.250609	1	-0.19538	-0.0828138	-0.185188	-1.16543	0.248039	1	-0.339704	-0.0610306	-0.305188	-0.751939	0.455017	1
OS05T0579900-02	-0.00183621	-0.0076085	-0.00163579	-0.053284	0.957534	1	-0.021088	-0.362068	-0.0167359	-0.302469	0.762462	1	-0.0188839	-0.0775932	-0.0248822	-0.426602	0.669921	1	0.03363	0.567794	0.0583877	0.382877	0.702035	1
OS05T0580000-01	-0.0401216	-0.136804	-0.0547178	-0.988542	0.323974	1	-0.107466	-1.24943	-0.19988	-1.96667	0.0505114	1	-0.0783749	-0.133364	-0.137568	-1.60557	0.109902	1	-0.00239801	-0.00694349	-0.00738815	-0.0321456	0.974387	1
OS05T0580900-02	-0.0940073	-0.277776	-0.0958289	-1.92192	0.0567324	1	0.0272552	0.237966	0.0283217	0.315463	0.752897	1	-0.00725047	-0.00799891	-0.0111205	-0.110702	0.912006	1	-0.120093	-0.146167	-0.282511	-0.972311	0.332526	1
OS05T0581000-01	-0.0325742	-0.110118	-0.0273468	-0.790542	0.429825	1	0.011821	0.135089	0.00833145	0.145385	0.884504	1	0.00741357	0.0201144	0.0124748	0.154248	0.87752	1	0.0823885	0.606494	0.233279	0.793694	0.428013	1
OS05T0581100-00	0.0652665	0.206037	0.0505638	1.24529	0.214126	1	-0.0364414	-0.363167	-0.0218722	-0.315893	0.752325	1	0.00997106	0.0213348	0.0158344	0.176579	0.859974	1	0.00326977	0.0149697	0.00824587	0.0257373	0.979486	1
OS05T0581700-01	0.126414	0.360308	0.101831	1.93166	0.0554951	1	0.238724	1.93935	0.154906	1.67086	0.0965295	1	-0.0146705	-0.0159499	-0.0218368	-0.176055	0.860511	1	-0.0189894	-0.0224459	-0.0420727	-0.0892683	0.928998	1
OS05T0581900-01	-0.076806	-0.194686	-0.0493622	-0.303071	0.765682	1	0.655703	4.21297	0.270835	0.779861	0.441582	1	-0.141135	-0.050472	-0.125538	-0.884469	0.380294	1	-0.752256	-0.0962053	-0.595179	-2.02419	0.047909	1
OS05T0582000-01	0.0187838	0.0969133	0.0212885	0.613334	0.5401	1	0.00189772	0.0505165	0.00243756	0.0450435	0.964096	1	0.102856	0.493902	0.121705	2.5665	0.0106605	1	-0.0552018	-1.27283	-0.0772871	-0.748864	0.45441	1
OS05T0582300-01	0.0580013	0.327643	0.037962	1.04059	0.298706	1	-0.181954	-5.80616	-0.0779445	-1.51465	0.130654	1	0.068774	0.393246	0.0433323	0.91072	0.363022	1	0.395089	12.9174	0.156845	2.02267	0.0439234	1
OS05T0582350-00	0.23056	0.630875	0.159753	1.97218	0.0524472	1	0.148267	1.1101	0.0711828	0.644232	0.521082	1	0.0794358	0.0569538	0.0936465	0.596347	0.552191	1	0.292459	0.150341	0.406458	0.846165	0.399349	1
OS05T0582400-01	0.161917	0.959095	0.0750755	1.94525	0.0524565	1	-0.128341	-4.50301	-0.0275915	-0.516646	0.605691	1	0.121483	0.742375	0.0556835	1.34471	0.179515	1	0.344077	12.8492	0.0722904	1.08719	0.277637	1
OS05T0582450-00	0.0706263	0.184352	0.0419299	0.526391	0.60002	1	0.138772	0.945507	0.0489122	0.426536	0.670835	1	-0.0411843	-0.0206742	-0.0437783	-0.274656	0.784357	1	-0.0061989	-0.0015621	-0.00700438	-0.0163094	0.987033	1
OS05T0582800-01	-0.0379997	-0.122306	-0.0283207	-0.708808	0.479076	1	-0.146582	-1.51851	-0.0814198	-1.10743	0.269089	1	-0.00337123	-0.00603298	-0.00543392	-0.0611869	0.951264	1	-0.184338	-0.590339	-0.478921	-1.51601	0.130902	1
OS05T0583000-01	-0.128586	-0.419806	-0.1375	-3.21643	0.00152795	1	-0.0482128	-0.513894	-0.055129	-0.728804	0.467028	1	0.0577102	0.090277	0.099957	1.11445	0.266504	1	-0.139608	-0.341634	-0.418825	-1.36631	0.173489	1
OS05T0583100-01	0.076866	0.208419	0.0539172	0.901102	0.369246	1	0.499088	3.6693	0.245563	2.53163	0.0125797	1	0.121441	0.103805	0.154448	1.27109	0.206057	1	-0.216975	-0.158531	-0.350948	-0.851911	0.395906	1
OS05T0583400-01	-0.0469168	-0.114885	-0.026465	-0.449715	0.653984	1	0.265247	1.59044	0.0843989	0.954689	0.342306	1	0.0380628	0.0234714	0.0433881	0.285367	0.776018	1	0.282848	0.107555	0.367531	0.757404	0.450809	1
OS05T0583500-01	0.0436246	0.150621	0.0369007	1.02268	0.307227	1	0.000299694	0.0035726	0.00021443	0.00371083	0.997042	1	-0.0635814	-0.172881	-0.0977623	-1.34593	0.179307	1	-0.0586228	-0.433412	-0.138596	-0.56109	0.575142	1
OS05T0584300-01	-0.0557081	-0.16344	-0.0458791	-1.11554	0.26602	1	-0.057592	-0.495724	-0.0390621	-0.588518	0.556884	1	0.0561112	0.061794	0.0811802	0.650139	0.516624	1	-0.0928095	-0.112561	-0.194265	-0.440587	0.660158	1
OS05T0584400-01	0.114071	0.272252	0.0706503	0.766702	0.447013	1	-0.337499	-1.92248	-0.129463	-0.880196	0.383232	1	-0.0525663	-0.0166588	-0.0465893	-0.343799	0.732599	1	-0.249799	-0.0250879	-0.196222	-0.665235	0.509372	1
OS05T0584600-02	-0.171802	-0.472131	-0.12699	-2.32707	0.021152	1	-0.177086	-1.33738	-0.096754	-1.24755	0.213941	1	0.08116	0.0965386	0.118492	1.07683	0.283146	1	0.147197	0.208265	0.313758	0.711961	0.477513	1
OS05T0585400-01	0.0787757	0.207794	0.0618239	0.749295	0.456384	1	0.163111	1.13492	0.100464	0.869023	0.388236	1	-0.101154	-0.0310408	-0.0863985	-0.526427	0.601177	1	0.919516	0.086588	0.670819	1.91717	0.0617242	1
OS05T0585500-01	-0.0344908	-0.137071	-0.0315261	-0.949666	0.342924	1	-0.169189	-2.67212	-0.141353	-2.38251	0.0177194	1	-0.0835701	-0.304005	-0.117644	-2.00254	0.0460161	1	-0.0539457	-0.713867	-0.106903	-0.633802	0.526621	1
OS05T0585900-01	0.20382	1.60395	0.0698502	2.07661	0.0384841	1	0.0616288	3.81653	0.00723809	0.150528	0.880424	1	-0.0933195	-0.745008	-0.0411034	-1.12005	0.263388	1	-0.130517	-8.31846	-0.0253207	-0.432205	0.665834	1
OS05T0586050-01	0.114329	0.313977	0.0848644	1.32783	0.187778	1	0.105571	0.796208	0.0581678	0.670085	0.504328	1	-0.0158306	-0.0124922	-0.0208445	-0.212643	0.832006	1	-0.152469	-0.0949432	-0.264344	-0.933212	0.352811	1
OS05T0586200-01	-0.151177	-0.902639	-0.061706	-1.69356	0.091125	1	-0.842993	-30.0524	-0.140445	-2.94476	0.00342192	1	-0.175221	-1.03738	-0.0888682	-1.60589	0.109133	1	-0.535671	-18.7759	-0.137791	-1.29227	0.197056	1
OS05T0586400-01	0.0915504	0.228703	0.0673351	0.974516	0.332591	1	-0.102496	-0.639633	-0.055446	-0.55947	0.577268	1	0.0820807	0.0281882	0.075438	0.649908	0.51885	1	0.0345671	0.00407675	0.0291986	0.118946	0.905825	1
OS05T0586500-01	-0.142174	-0.335761	-0.0979995	-1.13729	0.260533	1	0.121175	0.675825	0.0575733	0.456448	0.649969	1	-0.0497256	-0.0200891	-0.0466144	-0.320146	0.749917	1	0.177429	0.0289591	0.155921	0.466772	0.642299	1
OS05T0586600-01	0.0554269	0.458819	0.0330386	0.919471	0.358503	1	-0.0705009	-4.83099	-0.0250495	-0.493755	0.621747	1	0.178456	1.49566	0.0955757	2.6225	0.00907418	1	-0.0404251	-2.83956	-0.0115953	-0.18127	0.856251	1
OS05T0586900-01	0.0752538	0.208	0.0536394	0.993804	0.322078	1	0.0966133	0.738085	0.0490849	0.586255	0.558554	1	-0.05143	-0.0509524	-0.0717424	-0.665509	0.506888	1	0.108962	0.106948	0.212028	0.510631	0.610458	1
OS05T0587100-01	-0.0121489	-0.0508246	-0.00986797	-0.308123	0.758159	1	-0.138092	-2.41681	-0.0911067	-1.67894	0.0939938	1	0.0414794	0.165612	0.0509699	0.935158	0.350323	1	-0.00577511	-0.0920619	-0.00872012	-0.0656539	0.947689	1
OS05T0587200-01	-0.00576584	-0.0219226	-0.00523725	-0.158075	0.874491	1	0.0136416	0.197208	0.011255	0.191083	0.848573	1	0.045239	0.144961	0.068661	1.11634	0.265071	1	-0.0737102	-0.756842	-0.169794	-0.917049	0.359775	1
OS05T0587400-01	-0.0427642	-0.106624	-0.0290034	-0.5057	0.614137	1	-0.0452946	-0.281573	-0.0208345	-0.245254	0.806748	1	0.213525	0.149867	0.259506	2.02649	0.0460659	1	-0.0983501	-0.0484495	-0.145268	-0.362635	0.717654	1
OS05T0587400-02	-0.0655802	-0.177148	-0.0425627	-0.947101	0.344839	1	-0.204339	-1.491	-0.0860726	-1.30624	0.19313	1	0.016667	0.0191138	0.0242993	0.221033	0.825352	1	-0.157178	-0.206714	-0.33409	-0.879868	0.380276	1
OS05T0587600-01	0.00622388	0.0164159	0.00492788	0.0916286	0.927152	1	0.241564	1.68051	0.151437	1.87016	0.0639503	1	0.120101	0.0714073	0.137728	1.15282	0.252216	1	-0.339788	-0.120117	-0.446852	-1.50857	0.13516	1
OS05T0588200-01	-0.267049	-0.632971	-0.185792	-1.80427	0.0796854	1	-0.285768	-1.60546	-0.13832	-0.866428	0.391996	1	-0.0863553	-0.0177039	-0.0612177	-0.46777	0.643436	1	0.0948941	0.0039884	0.0476887	0.203048	0.84278	1
OS05T0588250-00	0.0458997	0.11216	0.0337904	0.442687	0.660377	1	-0.199875	-1.19347	-0.108324	-0.854768	0.3979	1	-0.39856	-0.114176	-0.321888	-1.69476	0.0973529	1	0.608475	0.0499354	0.396884	0.695701	0.490448	1
OS05T0588300-01	0.0547913	0.306287	0.0329145	0.915583	0.36044	1	0.100632	3.14464	0.0363151	0.693112	0.488644	1	-0.0790615	-0.406068	-0.0618668	-1.25511	0.210212	1	-0.0224569	-0.592401	-0.013751	-0.137956	0.890349	1
OS05T0588800-02	-0.0681686	-0.165291	-0.0454271	-0.745651	0.457796	1	-0.175934	-1.03437	-0.0781287	-0.879788	0.3813	1	0.0521329	0.0331273	0.0571375	0.433366	0.665682	1	-0.572502	-0.231166	-0.687694	-1.43825	0.153517	1
OS05T0588900-01	-0.0995293	-0.283208	-0.0777808	-1.65172	0.100385	1	0.102371	0.828871	0.0625202	0.840303	0.4019	1	-0.0529627	-0.0856097	-0.0855682	-0.932317	0.352259	1	-0.207973	-0.54339	-0.542863	-1.851	0.0656008	1
OS05T0589200-01	0.0945518	0.230532	0.0477943	0.522552	0.60369	1	0.758351	4.5081	0.193768	1.46412	0.149818	1	0.137188	0.0320473	0.0998753	0.507709	0.614842	1	0.30794	0.0168041	0.163211	0.353756	0.725706	1
OS05T0589400-02	0.180182	0.476236	0.130274	2.1748	0.0327984	1	0.033965	0.237277	0.0177553	0.173149	0.863007	1	0.0549402	0.0098283	0.036635	0.315434	0.755192	1	0.0955242	0.00305695	0.0424741	0.27267	0.787533	1
OS05T0589600-01	0.00315486	0.0159926	0.00247659	0.0706487	0.943714	1	-0.0975264	-2.50612	-0.0600994	-1.25296	0.210965	1	-0.116724	-0.58496	-0.103164	-2.14462	0.0326218	1	0.0122587	0.307875	0.00957596	0.0982381	0.921796	1
OS05T0589700-01	0.18108	0.449918	0.107278	1.72118	0.0886923	1	-0.135466	-0.836291	-0.0475454	-0.574079	0.567379	1	0.118206	0.114116	0.154576	1.17707	0.241135	1	0.00689937	0.00643015	0.0117981	0.0285824	0.977238	1
OS05T0590100-01	0.0913862	0.241182	0.0680777	0.933782	0.353981	1	0.0663566	0.462183	0.0368241	0.357461	0.721961	1	-0.101818	-0.046395	-0.101724	-0.656038	0.514055	1	0.35641	0.0740019	0.355752	0.777973	0.439324	1
OS05T0590201-01	0.0381607	0.160799	0.035148	1.07341	0.283772	1	0.0397031	0.704949	0.0336817	0.612467	0.540599	1	0.0216495	0.0858327	0.0286246	0.571833	0.567785	1	-0.0110399	-0.173529	-0.0192995	-0.158476	0.874169	1
OS05T0590300-01	0.207538	1.40185	0.11608	3.54205	0.000445275	1	-0.224374	-10.2373	-0.0701935	-1.64789	0.100149	1	0.109377	0.724772	0.0644295	1.42713	0.154356	1	-0.619005	-27.1795	-0.214787	-2.7464	0.0063097	1
OS05T0591500-01	0.00634384	0.0220957	0.00587076	0.16573	0.868475	1	0.0702668	0.852433	0.0601775	0.973097	0.331239	1	-0.0509095	-0.149187	-0.0808938	-1.22882	0.220041	1	0.047504	0.407936	0.11994	0.579228	0.562844	1
OS05T0591550-00	-0.092333	-0.226425	-0.0801128	-0.752888	0.460288	1	-0.0047765	-0.0287241	-0.00359584	-0.0217186	0.982899	1	-0.303415	-0.0631953	-0.222895	-0.866318	0.393963	1	-0.0929204	-0.00403094	-0.0501461	-0.0830811	0.934452	1
OS05T0592000-00	0.0968706	0.260994	0.0657873	1.17241	0.243614	1	-0.144541	-1.04923	-0.0666643	-0.800371	0.425274	1	-0.1167	-0.0653329	-0.130585	-0.892894	0.374592	1	-0.684868	-0.214649	-0.85753	-2.15246	0.0344133	1
OS05T0592100-01	0.0359117	0.263049	0.013219	0.393136	0.694441	1	0.204351	10.9643	0.0276888	0.607576	0.543809	1	0.0520405	0.389239	0.01835	0.502056	0.615915	1	-0.207206	-11.5918	-0.0257626	-0.445166	0.65645	1
OS05T0592400-01	-0.0625396	-0.143236	-0.0362748	-0.461797	0.646016	1	-0.15239	-0.799374	-0.051269	-0.466988	0.642353	1	0.132563	0.0469715	0.119123	1.06592	0.291357	1	-0.0526006	-0.00660408	-0.0424755	-0.177492	0.859806	1
OS05T0592500-01	0.00141052	0.00623912	0.00117917	0.036608	0.970816	1	0.0611719	1.19686	0.0427512	0.804761	0.42144	1	0.0897756	0.406198	0.0932479	1.69499	0.0909135	1	-0.00283332	-0.0580036	-0.00305673	-0.0250565	0.980023	1
OS05T0592600-01	0.0206406	0.103425	0.0145832	0.398374	0.690572	1	-0.189295	-4.75275	-0.0944928	-1.3725	0.170699	1	-0.0450611	-0.226395	-0.0331935	-0.665	0.506455	1	-0.00639926	-0.161533	-0.00347242	-0.034898	0.972179	1
OS05T0593000-01	-0.0126578	-0.0463905	-0.010965	-0.322036	0.747634	1	-0.011649	-0.156468	-0.00874147	-0.156804	0.875498	1	0.0338537	0.104776	0.0512245	0.759229	0.448256	1	0.113801	1.09008	0.26055	1.31959	0.187886	1
OS05T0593100-01	-0.0478067	-0.2702	-0.0215548	-0.584889	0.558954	1	-0.358161	-11.4412	-0.0728098	-1.4743	0.141198	1	-0.310055	-1.74867	-0.204527	-3.3311	0.000950021	1	0.114558	3.64385	0.0498479	0.376875	0.706478	1
OS05T0593200-01	0.0421624	0.162528	0.0350201	1.10321	0.270674	1	0.00924083	0.137314	0.00637524	0.112463	0.910519	1	0.064729	0.223394	0.094132	1.56336	0.118882	1	0.114178	1.35997	0.241468	1.38282	0.167614	1
OS05T0593300-01	0.00587944	0.0225169	0.00500097	0.147398	0.882901	1	0.00426965	0.0626233	0.00308908	0.0526731	0.958022	1	0.023982	0.0862239	0.0312984	0.546754	0.584888	1	-0.0220222	-0.284673	-0.037509	-0.248849	0.80362	1
OS05T0593800-01	0.0154501	0.0771155	0.0102357	0.265517	0.790752	1	-0.0230582	-0.574439	-0.0101204	-0.129094	0.897351	1	-0.020967	-0.10299	-0.0191648	-0.320122	0.749056	1	0.0236194	0.569886	0.0197335	0.130907	0.89592	1
OS05T0594500-01	0.0213162	0.0561955	0.0164358	0.188275	0.851326	1	0.502237	3.49054	0.298587	2.14907	0.0352467	1	0.0133462	0.00500678	0.0123832	0.0806867	0.935984	1	0.248129	0.0349201	0.213611	0.577137	0.566245	1
OS05T0594700-01	0.0150246	0.0519215	0.0136895	0.357289	0.721137	1	0.0986329	1.1779	0.0818817	1.11703	0.264919	1	0.0338437	0.0906261	0.0556787	0.73319	0.464015	1	0.0428	0.306899	0.115842	0.447527	0.654819	1
OS05T0594800-01	-0.0252924	-0.10341	-0.0226893	-0.690888	0.490077	1	-0.128482	-2.14776	-0.103396	-1.78541	0.0750335	1	0.030287	0.116387	0.0424135	0.678173	0.498105	1	0.0280303	0.41393	0.0549699	0.303846	0.761424	1
OS05T0594900-01	-0.0621415	-0.335617	-0.0374701	-1.00265	0.31664	1	-0.0553907	-1.6157	-0.0201393	-0.3132	0.754294	1	0.153822	0.842688	0.105607	1.86796	0.0625417	1	-0.337479	-10.1285	-0.159072	-1.35266	0.176976	1
OS05T0595100-01	0.0400422	0.128059	0.0348063	0.896734	0.37071	1	0.104826	1.07216	0.0792046	1.24733	0.213407	1	-0.00584018	-0.0137941	-0.00960434	-0.11663	0.907254	1	-0.0573336	-0.319849	-0.155057	-0.53369	0.593983	1
OS05T0595300-01	-0.0570756	-0.18307	-0.0472125	-1.29274	0.197254	1	-0.055113	-0.567009	-0.0377111	-0.560466	0.575647	1	-0.0405269	-0.0864984	-0.0658927	-0.773497	0.439931	1	-0.0499995	-0.227769	-0.132176	-0.448628	0.654075	1
OS05T0595300-02	0.0244466	0.132299	0.0195481	0.5148	0.606981	1	0.12906	3.77975	0.0825209	1.35337	0.176713	1	-0.0424286	-0.228074	-0.0349946	-0.685464	0.493471	1	-0.0670889	-1.93859	-0.0456389	-0.49253	0.622631	1
OS05T0595450-00	0.140453	0.370302	0.0967754	1.5246	0.131518	1	0.27526	1.91335	0.130681	1.4628	0.146546	1	0.0504951	0.0319575	0.0577233	0.477553	0.634065	1	0.238496	0.0955275	0.311663	0.976409	0.331368	1
OS05T0595500-01	-0.0393282	-0.158715	-0.0344306	-1.0367	0.300554	1	-0.144755	-2.35757	-0.110947	-1.88144	0.0607064	1	-0.074361	-0.266587	-0.100738	-1.77885	0.0761156	1	0.0351376	0.451606	0.064486	0.458416	0.646933	1
OS05T0596200-02	0.179269	0.42782	0.117886	1.37484	0.173351	1	0.441723	2.51571	0.191013	1.58803	0.116375	1	0.156118	0.0769377	0.162306	1.35703	0.178898	1	-0.262237	-0.0636894	-0.283438	-0.856568	0.394487	1
OS05T0596200-03	-0.0186603	-0.0772184	-0.0146263	-0.434801	0.663966	1	-0.0944871	-1.618	-0.0580504	-1.09097	0.276009	1	0.105319	0.414922	0.128285	2.38046	0.017801	1	-0.113675	-1.76434	-0.168656	-1.31011	0.19098	1
OS05T0596500-01	0.0659858	0.146354	0.0524409	0.528054	0.599512	1	-0.088353	-0.43464	-0.0558033	-0.349373	0.72812	1	0.112492	0.0317206	0.0889399	0.609104	0.545588	1	0.241671	0.019216	0.151069	0.507674	0.614288	1
OS05T0596600-02	0.00616113	0.0190818	0.0047952	0.12632	0.899575	1	-0.171925	-1.64913	-0.104143	-1.71017	0.0884182	1	0.0410575	0.0967063	0.066211	0.785485	0.432841	1	-0.00860248	-0.0477252	-0.0223717	-0.0740204	0.941047	1
OS05T0596700-01	0.0166718	0.0420305	0.0116537	0.137955	0.890738	1	-0.215697	-1.37091	-0.105392	-0.869294	0.387702	1	0.117599	0.0452116	0.110741	0.836377	0.406436	1	0.255927	0.0378278	0.22695	0.781709	0.437678	1
OS05T0597100-01	-0.0512847	-0.208545	-0.0492488	-1.4746	0.14133	1	-0.0415304	-0.68674	-0.0382986	-0.655421	0.512623	1	0.0369098	0.144608	0.0550468	0.829234	0.407537	1	-0.0121128	-0.185926	-0.0269416	-0.13963	0.889033	1
OS05T0597200-01	-0.0246447	-0.0940026	-0.0201186	-0.612077	0.540878	1	-0.106566	-1.55043	-0.0710183	-1.35287	0.176954	1	-0.0160992	-0.0575685	-0.0211688	-0.370873	0.710951	1	0.0766467	0.98007	0.13252	0.877559	0.380773	1
OS06T0101000-01	-0.0409981	-0.147918	-0.0334887	-1.01807	0.309336	1	-0.0494209	-0.643314	-0.0329745	-0.614075	0.53956	1	0.0306552	0.101817	0.0391937	0.668496	0.504253	1	0.128901	1.42195	0.210707	1.34718	0.178788	1
OS06T0101100-01	0.106704	0.259771	0.0710279	1.25352	0.213106	1	0.0347616	0.206026	0.0154028	0.188895	0.850459	1	-0.0822425	-0.0792113	-0.108354	-0.885808	0.37724	1	0.408945	0.379356	0.709844	1.71318	0.0889091	1
OS06T0101300-01	0.0360418	0.136494	0.0327897	0.949961	0.34277	1	-0.0871273	-1.24959	-0.0721133	-1.18079	0.238468	1	0.0369828	0.129975	0.0491322	0.833083	0.40537	1	-0.0366084	-0.452167	-0.064612	-0.411067	0.681272	1
OS06T0101600-01	-0.013692	-0.148944	-0.0230992	-0.7282	0.466909	1	0.00161433	0.191033	0.00459467	0.0541741	0.956823	1	0.00382237	0.0419137	0.00554755	0.153416	0.87815	1	-0.00190488	-0.229042	-0.00401242	-0.0389286	0.968967	1
OS06T0101800-01	0.0607444	0.166103	0.0424385	0.883507	0.378305	1	0.0300896	0.224988	0.0146867	0.193851	0.846543	1	0.0155755	0.018504	0.0214081	0.174334	0.861807	1	-0.161805	-0.228368	-0.305676	-0.633577	0.527198	1
OS06T0102100-01	0.100073	0.695829	0.0676011	1.92081	0.0555609	1	0.00337501	0.163174	0.00154011	0.0288898	0.976967	1	-0.124609	-0.826281	-0.092211	-2.4986	0.0128845	1	0.0221582	0.974289	0.0121338	0.216349	0.828831	1
OS06T0102300-01	-0.148622	-0.379217	-0.0947095	-1.95391	0.0525598	1	0.0209096	0.136131	0.00849117	0.127316	0.898848	1	-0.216943	-0.176903	-0.270952	-1.84425	0.0676338	1	0.4525	0.300885	0.705851	1.38384	0.169019	1
OS06T0102600-01	0.043874	0.120438	0.0325156	0.730893	0.46577	1	-0.0632031	-0.476269	-0.0347143	-0.484526	0.628573	1	3.18274e-05	4.48242e-05	4.80821e-05	0.000457073	0.999636	1	-0.172878	-0.342897	-0.394553	-1.02407	0.307122	1
OS06T0102700-01	-0.0226612	-0.110373	-0.0162971	-0.45904	0.646458	1	-0.149723	-3.55176	-0.0774357	-1.27771	0.202108	1	0.023646	0.110727	0.022245	0.426472	0.670011	1	-0.160726	-3.52436	-0.142244	-1.29186	0.197209	1
OS06T0102750-00	0.282635	0.709984	0.175332	2.22563	0.0302185	1	0.00830602	0.0524128	0.00319641	0.0287038	0.977207	1	-0.124483	-0.0553966	-0.122404	-0.782396	0.436858	1	0.22207	0.0439783	0.214714	0.380977	0.704494	1
OS06T0102800-01	0.594403	1.49374	0.396394	2.80025	0.00912827	1	1.18825	7.50404	0.528448	2.63431	0.0126024	1	0.0697564	0.0203192	0.0580002	0.376598	0.708453	1	1.1367	0.0964472	0.785843	2.15854	0.0368751	1
OS06T0102900-01	0.00878916	0.0237682	0.00652043	0.14409	0.885606	1	-0.125404	-0.917084	-0.0690189	-0.964845	0.336068	1	-0.0966599	-0.12543	-0.142221	-1.2166	0.225359	1	-0.119585	-0.201368	-0.258888	-0.595186	0.552475	1
OS06T0103100-01	0.0609634	0.231962	0.056569	1.54188	0.124195	1	-0.0123738	-0.179142	-0.0106542	-0.155078	0.876869	1	0.0669704	0.177958	0.118893	1.44371	0.149923	1	-0.0508837	-0.359292	-0.160371	-0.547133	0.584718	1
OS06T0103200-01	-0.0328093	-0.0917139	-0.0239156	-0.466797	0.641322	1	-0.132974	-1.03907	-0.0706539	-0.75745	0.449989	1	0.0685307	0.0591132	0.0903709	0.781848	0.435823	1	-0.192909	-0.143533	-0.335459	-0.959266	0.33937	1
OS06T0103500-04	0.252801	0.53006	0.181337	1.25192	0.226646	1	0.091873	0.403904	0.0472717	0.204895	0.839967	1	-0.526213	-0.0642622	-0.275529	-1.93314	0.0725031	1	-2.00948	-0.0299691	-0.550932	-2.93601	0.00883023	1
OS06T0103600-01	-0.163364	-0.410511	-0.0988172	-0.915694	0.363869	1	0.0805096	0.508376	0.0294578	0.188729	0.851014	1	-0.123024	-0.0569198	-0.120657	-0.792468	0.430819	1	0.702551	0.150392	0.675773	1.43077	0.157316	1
OS06T0103800-01	-0.00444125	-0.0185094	-0.00450496	-0.133311	0.894021	1	-0.0923165	-1.60345	-0.0949842	-1.82035	0.0695297	1	0.00518202	0.0181079	0.00768514	0.125258	0.900392	1	-0.0582142	-0.710831	-0.128037	-0.785811	0.432517	1
OS06T0103900-01	-0.0426165	-0.145517	-0.0364619	-1.03396	0.301985	1	0.0617446	0.719897	0.0451984	0.763624	0.44569	1	0.024984	0.067128	0.0399424	0.510376	0.610161	1	0.202232	1.45993	0.516883	1.85995	0.0638682	1
OS06T0104000-01	0.0811171	0.435226	0.04741	1.32352	0.186424	1	0.0209229	0.602319	0.00714721	0.105572	0.915975	1	-0.00825255	-0.0446382	-0.00448538	-0.103358	0.917733	1	-0.618817	-18.105	-0.182803	-2.3404	0.0197809	1
OS06T0104100-01	-0.0449161	-0.149018	-0.0350913	-0.960681	0.33754	1	-0.0760502	-0.837095	-0.0464188	-0.70095	0.483919	1	0.0494659	0.122238	0.0816107	1.03083	0.303495	1	0.174181	1.06365	0.474115	1.69058	0.092014	1
OS06T0104400-01	-0.0564786	-0.13293	-0.0348243	-0.512185	0.610758	1	-0.378029	-2.09414	-0.143721	-1.6064	0.114444	1	0.151257	0.0534007	0.127386	0.652434	0.516699	1	-0.247325	-0.030827	-0.175422	-0.324637	0.746663	1
OS06T0105350-00	0.0737986	0.294637	0.0740659	2.14344	0.0329802	1	0.0525239	0.837211	0.0529051	0.890934	0.373554	1	-0.0212916	-0.0756728	-0.0329677	-0.556678	0.578108	1	-0.0932829	-1.17832	-0.223646	-1.35951	0.174876	1
OS06T0105400-01	-0.0188114	-0.0479761	-0.012886	-0.194513	0.846131	1	0.486072	3.16159	0.228084	2.27723	0.0247273	1	0.00792606	0.00476867	0.00853838	0.0568997	0.954746	1	-0.0387109	-0.0140124	-0.0449231	-0.087003	0.930856	1
OS06T0105500-01	-0.0418587	-0.119234	-0.0321361	-0.741041	0.459584	1	0.126908	1.02972	0.0748004	1.0337	0.302601	1	-0.0271059	-0.0421273	-0.0438013	-0.440781	0.659859	1	-0.0904592	-0.218501	-0.23621	-0.603322	0.546998	1
OS06T0105600-01	-0.00333308	-0.0126652	-0.00281877	-0.0825289	0.934273	1	-0.123218	-1.77913	-0.0881251	-1.43144	0.153199	1	0.00372808	0.0126116	0.0049831	0.0833565	0.933615	1	0.0750298	0.858617	0.134048	0.828321	0.408052	1
OS06T0105700-01	-0.0662244	-0.168899	-0.0428817	-0.431015	0.668121	1	-0.535506	-3.48323	-0.224529	-1.68631	0.0975137	1	-0.071074	-0.0200786	-0.0578949	-0.335024	0.739315	1	0.451341	0.0360206	0.299478	0.864036	0.39272	1
OS06T0105800-02	0.102347	0.538239	0.0634374	1.7776	0.0762376	1	0.128325	3.54903	0.0493005	0.822733	0.411157	1	0.00200132	0.0104584	0.00151277	0.0298488	0.976203	1	-0.0659184	-1.80011	-0.0376634	-0.352125	0.724941	1
OS06T0105900-01	0.00448079	0.0119879	0.00317122	0.0618793	0.95073	1	-0.0741704	-0.530897	-0.0371513	-0.452242	0.651658	1	0.0151638	0.017114	0.0217308	0.193878	0.846531	1	-0.039064	-0.0497578	-0.0802251	-0.217349	0.828222	1
OS06T0106000-02	-0.0407044	-0.0943308	-0.0323356	-0.234741	0.815885	1	-0.396181	-2.12774	-0.250018	-1.26997	0.213491	1	0.0556857	0.00872277	0.0333285	0.158835	0.875278	1	0.339532	0.0083311	0.121626	0.19038	0.850838	1
OS06T0106100-01	-0.119334	-0.801938	-0.0367044	-1.10159	0.271293	1	0.157601	7.11728	0.0149097	0.323148	0.746751	1	-0.10518	-0.697845	-0.0349166	-0.888493	0.374832	1	-0.698399	-30.7439	-0.0769669	-1.33343	0.183183	1
OS06T0106900-01	-0.0442764	-0.203522	-0.0340047	-1.01185	0.312231	1	0.0767711	1.6221	0.0452825	0.873256	0.383058	1	-0.0312809	-0.141753	-0.0350906	-0.658707	0.510489	1	-0.0145191	-0.29816	-0.018271	-0.147276	0.882993	1
OS06T0107650-00	0.0840206	0.213858	0.0627582	1.14682	0.254193	1	-0.222292	-1.44013	-0.12402	-1.55636	0.122164	1	0.0176571	0.0156998	0.0235124	0.208477	0.835193	1	-0.0620911	-0.0490883	-0.1101	-0.316779	0.751943	1
OS06T0107700-01	0.0905697	0.817785	0.0340306	1.02474	0.306102	1	-0.275616	-22.4707	-0.0389114	-0.843672	0.399351	1	-0.00793607	-0.0711219	-0.00279218	-0.0748008	0.940412	1	-0.142155	-11.4172	-0.017597	-0.301088	0.763511	1
OS06T0107750-00	0.144984	0.404828	0.108681	2.19717	0.0295752	1	0.016137	0.125813	0.00906767	0.12511	0.900585	1	0.0370119	0.03666	0.0515181	0.454689	0.650052	1	0.00446126	0.00437683	0.00864361	0.0209514	0.983315	1
OS06T0108500-01	0.0922353	0.375456	0.106876	2.6324	0.00897362	1	0.0539233	0.893512	0.0724008	0.914061	0.361524	1	0.0356464	0.0852172	0.077031	0.863089	0.38911	1	-0.109337	-0.624869	-0.510581	-1.45454	0.147159	1
OS06T0108900-01	0.0594408	0.175107	0.0475689	1.09419	0.275093	1	0.0921111	0.799372	0.0589915	0.800341	0.424405	1	-0.0544424	-0.0720567	-0.0837251	-0.769505	0.442631	1	-0.297442	-0.521045	-0.703458	-1.69786	0.091321	1
OS06T0108900-02	0.086093	0.447113	0.064737	1.80554	0.071756	1	0.0905986	2.44354	0.0512261	0.829839	0.407141	1	0.0380708	0.179346	0.0403521	0.85831	0.391268	1	-0.0591206	-1.31201	-0.0664182	-0.679466	0.497262	1
OS06T0109000-00	0.111451	0.317716	0.0910323	1.77868	0.0772792	1	-0.0208828	-0.169706	-0.0139318	-0.173461	0.862489	1	0.00952886	0.00944046	0.0137799	0.121392	0.90357	1	-0.0433219	-0.0425218	-0.0905972	-0.270423	0.787276	1
OS06T0109100-00	-0.0912592	-0.273221	-0.0749868	-1.49023	0.137941	1	-0.237396	-2.12789	-0.160284	-1.9562	0.052007	1	-0.0666079	-0.0740544	-0.0999141	-0.930915	0.353445	1	-0.0540135	-0.0667655	-0.121536	-0.345929	0.729901	1
OS06T0109200-01	-0.0461478	-0.147763	-0.0425534	-0.874873	0.38291	1	-0.0933962	-0.957538	-0.0794135	-0.960887	0.338006	1	0.0740098	0.0454825	0.0942191	0.943861	0.348295	1	-0.00251694	-0.000950569	-0.00407917	-0.0180302	0.985662	1
OS06T0109300-01	-0.00472329	-0.017286	-0.00447302	-0.127132	0.898914	1	0.0023916	0.0320324	0.00214487	0.0358752	0.971404	1	-0.0328277	-0.0820354	-0.054605	-0.71399	0.475813	1	0.0158578	0.0990298	0.0438761	0.17045	0.864777	1
OS06T0109400-01	-0.0481385	-0.144642	-0.0401318	-1.08262	0.28006	1	-0.0361116	-0.326025	-0.0250979	-0.396727	0.691924	1	-0.0171389	-0.0379074	-0.0280518	-0.336715	0.736596	1	0.180428	0.882647	0.483348	1.42552	0.155181	1
OS06T0109500-01	-0.0883541	-0.297215	-0.091129	-2.20162	0.0286858	1	-0.125656	-1.4219	-0.133673	-1.98239	0.0485795	1	-0.0155078	-0.0236412	-0.0256201	-0.272123	0.785819	1	-0.00174446	-0.00405414	-0.00476126	-0.0174571	0.98609	1
OS06T0109600-01	0.0144893	0.0623394	0.0130826	0.400999	0.688642	1	-0.101496	-1.8788	-0.0827448	-1.47881	0.140016	1	0.0546005	0.224366	0.066332	1.24963	0.212225	1	-0.092865	-1.56809	-0.137058	-1.16129	0.246276	1
OS06T0110000-01	0.0895485	0.300049	0.0759314	2.06854	0.0394227	1	-0.144304	-1.62012	-0.103754	-1.75483	0.0802834	1	-0.0334993	-0.0841733	-0.0518606	-0.716447	0.474274	1	-0.196506	-1.24066	-0.470954	-1.96004	0.0509248	1
OS06T0110100-01	0.221095	1.2437	0.102217	2.73956	0.00643049	1	-0.170561	-5.39705	-0.0364563	-0.645316	0.519095	1	0.0324088	0.182089	0.0199146	0.351928	0.725088	1	0.000778119	0.0245634	0.000293809	0.00248317	0.99802	1
OS06T0111100-01	-0.119763	-0.328435	-0.0790042	-1.61399	0.108409	1	0.0164353	0.123605	0.00715215	0.084308	0.932914	1	-0.00295266	-0.00362781	-0.00432298	-0.0400447	0.968105	1	0.257543	0.388789	0.552065	1.58639	0.114519	1
OS06T0111300-00	-0.0627958	-0.183853	-0.0524091	-1.28846	0.199185	1	-0.0936803	-0.80302	-0.0652531	-0.984892	0.325918	1	0.0404917	0.0547531	0.0599139	0.516037	0.606441	1	0.0729583	0.133402	0.159734	0.360211	0.7191	1
OS06T0111400-02	0.0267284	0.07107	0.0200157	0.34583	0.730149	1	-0.236899	-1.67491	-0.13285	-1.43796	0.152797	1	-0.208298	-0.194932	-0.272927	-1.91084	0.0581293	1	-0.168673	-0.14772	-0.289578	-0.549263	0.583732	1
OS06T0111600-01	-0.100093	-0.242538	-0.0540078	-0.765643	0.445849	1	-0.615084	-3.6115	-0.179078	-1.78361	0.0778214	1	-0.208607	-0.139918	-0.241187	-1.69322	0.0935543	1	-0.0707962	-0.0318492	-0.0946362	-0.205014	0.837979	1
OS06T0111700-01	-0.0626135	-0.186154	-0.0495008	-1.12007	0.263878	1	-0.12208	-1.07907	-0.0763011	-1.11162	0.267494	1	0.0583277	0.101869	0.0930271	0.942078	0.347168	1	-0.0146622	-0.0447235	-0.0372965	-0.113044	0.910097	1
OS06T0112000-01	0.00165493	0.00374451	0.000952406	0.00884555	0.992987	1	-1.00553	-5.14786	-0.333027	-1.39056	0.17245	1	0.138842	0.0422315	0.117589	0.678029	0.501303	1	0.708604	0.065559	0.508271	1.25942	0.214671	1
OS06T0112100-01	-0.203396	-0.541866	-0.1289	-2.53011	0.0124488	1	-0.0672482	-0.477287	-0.0270087	-0.355053	0.723061	1	-0.100157	-0.0901122	-0.128125	-0.980008	0.328862	1	0.0976671	0.0790589	0.159828	0.327714	0.743647	1
OS06T0112200-01	-0.106941	-0.492035	-0.0847997	-2.6929	0.00739449	1	-0.105274	-2.22854	-0.0661938	-1.32017	0.187547	1	0.0527636	0.233377	0.0610479	1.00326	0.316399	1	-0.042676	-0.834894	-0.057129	-0.358476	0.720194	1
OS06T0112400-01	-0.155658	-0.867187	-0.0869971	-2.34834	0.0193553	1	0.0920343	2.8565	0.0287487	0.570247	0.568832	1	-0.025814	-0.144437	-0.0146833	-0.296365	0.767113	1	-0.670239	-20.9835	-0.216852	-2.50032	0.0128297	1
OS06T0112800-02	-0.043916	-0.105489	-0.0287704	-0.275982	0.783798	1	-0.0809589	-0.467125	-0.0347464	-0.245122	0.807476	1	0.169019	0.0746592	0.168088	1.22017	0.226994	1	-0.50503	-0.0985403	-0.499485	-1.39999	0.166605	1
OS06T0113600-01	-0.0439876	-0.113069	-0.0311486	-0.392026	0.696428	1	0.103348	0.682858	0.0518229	0.412038	0.681805	1	-0.202012	-0.101825	-0.21103	-1.4734	0.144829	1	0.0943644	0.023975	0.102978	0.199003	0.842806	1
OS06T0114000-02	0.114618	0.286634	0.0877084	1.16785	0.246901	1	-0.129902	-0.812391	-0.0760661	-0.607955	0.545035	1	0.105214	0.0527397	0.10869	0.76566	0.446282	1	-0.210224	-0.0528216	-0.224344	-0.561924	0.576	1
OS06T0114366-00	-0.239407	-0.560157	-0.128849	-1.66354	0.101271	1	-0.151326	-0.828436	-0.0438332	-0.350773	0.726968	1	0.0639077	0.0255148	0.0603514	0.443743	0.658825	1	0.38884	0.0619795	0.346768	0.899039	0.372286	1
OS06T0114400-00	0.0360504	0.0900361	0.0229407	0.355979	0.722716	1	0.0310118	0.193438	0.0125581	0.136419	0.891812	1	-0.0272583	-0.0115455	-0.0269928	-0.191312	0.848916	1	1.08936	0.195434	1.06824	3.26734	0.00179823	1
OS06T0114600-01	0.0665961	0.194936	0.0495997	1.18247	0.238152	1	-0.209435	-1.79447	-0.116174	-1.74459	0.0823035	1	0.0204315	0.0359648	0.0320232	0.341742	0.732858	1	-0.141374	-0.438048	-0.347294	-0.94837	0.343945	1
OS06T0115100-01	-0.169841	-1.04263	-0.0713032	-2.01387	0.0447124	1	-0.219867	-8.28582	-0.0387519	-0.782037	0.434655	1	-0.213	-1.29319	-0.138973	-2.01323	0.0447971	1	-0.532899	-19.6432	-0.226852	-1.20013	0.230842	1
OS06T0115200-01	-0.00699742	-0.0202726	-0.0051667	-0.123751	0.901631	1	-0.184198	-1.54606	-0.100424	-1.46243	0.145126	1	-0.000268116	-0.000374227	-0.000395891	-0.00325581	0.997406	1	-0.280706	-0.546862	-0.612012	-1.32271	0.187514	1
OS06T0115300-01	0.0640538	0.556375	0.0457163	1.24615	0.213661	1	0.0943542	7.11881	0.0480634	0.98574	0.32485	1	0.0725856	0.646195	0.04754	1.25706	0.209493	1	0.187333	14.8471	0.0803584	1.36787	0.172152	1
OS06T0115500-01	-0.117002	-0.662452	-0.0875742	-2.36079	0.0191094	1	-0.1432	-4.59053	-0.0802243	-1.5831	0.114223	1	0.0514633	0.302997	0.0390304	0.835906	0.403732	1	0.0719522	2.49416	0.041386	0.567879	0.570452	1
OS06T0115800-01	0.0380602	0.100217	0.0283069	0.572312	0.568033	1	0.0738273	0.511866	0.0408376	0.573119	0.567408	1	0.0847266	0.102855	0.123264	1.04904	0.29568	1	0.435119	0.641234	0.920953	2.05248	0.0416951	1
OS06T0115800-02	0.0110393	0.0535674	0.00799718	0.232209	0.816497	1	-0.0110729	-0.260719	-0.00581095	-0.101413	0.919275	1	-0.0590387	-0.277157	-0.0606651	-1.10546	0.269672	1	0.0033138	0.0730306	0.0034989	0.0271171	0.978381	1
OS06T0116100-01	-0.0835686	-0.540678	-0.0237776	-0.726964	0.467669	1	-0.507329	-21.2364	-0.0410713	-0.882972	0.377782	1	0.126385	0.826911	0.0401828	1.06521	0.287452	1	0.233323	9.98814	0.0235857	0.407625	0.683777	1
OS06T0116300-01	-0.0276034	-0.0927515	-0.0215734	-0.57729	0.56418	1	-0.0533988	-0.602905	-0.0326169	-0.570553	0.568734	1	-0.108083	-0.274585	-0.170664	-2.12135	0.0347233	1	-0.100079	-0.645923	-0.249524	-0.955566	0.340074	1
OS06T0116500-01	0.0394877	0.151141	0.0335525	0.985729	0.324923	1	-0.0353792	-0.518307	-0.0255431	-0.457195	0.647807	1	0.0740926	0.267969	0.104842	1.74333	0.0821486	1	0.175467	2.29516	0.351329	2.06334	0.0398154	1
OS06T0116600-01	-0.104996	-0.483304	-0.110356	-3.08347	0.00234922	1	-0.00819057	-0.173544	-0.00904814	-0.158084	0.874478	1	-0.00643361	-0.0273428	-0.00932691	-0.166059	0.868203	1	0.0158738	0.286719	0.0333615	0.219615	0.826295	1
OS06T0116900-01	0.0510716	0.15388	0.0450552	0.766688	0.444647	1	0.0717454	0.651329	0.0558372	0.590091	0.556155	1	-0.058143	-0.0413727	-0.0766359	-0.708106	0.480698	1	-0.120045	-0.060782	-0.208551	-0.660196	0.510813	1
OS06T0118301-00	-0.0210284	-0.0568593	-0.0140989	-0.156981	0.875928	1	-0.299491	-2.18966	-0.13463	-1.0853	0.283221	1	-0.0159782	-0.00569529	-0.0148089	-0.114176	0.909547	1	0.331442	0.0421097	0.284705	0.813684	0.419684	1
OS06T0118700-02	0.0455517	0.130071	0.0402034	0.550894	0.583285	1	-0.24342	-1.98475	-0.189615	-1.73218	0.0872983	1	-0.224655	-0.053843	-0.181477	-1.04649	0.303457	1	0.224679	0.0129059	0.146614	0.352886	0.727105	1
OS06T0119800-00	0.0220187	0.0575121	0.0174542	0.223108	0.824006	1	-0.135701	-0.925802	-0.0852706	-0.655686	0.513884	1	0.0432204	0.0177816	0.0409562	0.32153	0.748873	1	0.392858	0.0664969	0.352774	1.06672	0.290235	1
OS06T0119900-01	0.0120293	0.0358866	0.0104469	0.14152	0.887794	1	0.202986	1.80655	0.153095	1.3179	0.191138	1	-0.00619923	-0.00288505	-0.00668967	-0.0468006	0.96282	1	0.352002	0.0762388	0.4099	1.02479	0.309446	1
OS06T0120200-01	0.0633353	0.245498	0.0719685	1.99643	0.0467749	1	0.123162	1.85047	0.159027	2.12014	0.0347965	1	0.0206026	0.0546675	0.0401853	0.518547	0.6045	1	-0.126942	-0.893761	-0.482944	-1.69515	0.0911997	1
OS06T0120732-00	0.25273	0.585969	0.160636	1.43264	0.158871	1	-0.112233	-0.603328	-0.045341	-0.282683	0.778745	1	-0.0768787	-0.02789	-0.0700096	-0.447563	0.656281	1	-0.474185	-0.0624071	-0.393233	-1.0309	0.307406	1
OS06T0122800-01	0.092514	0.235879	0.0669891	0.712948	0.479559	1	0.52304	3.40013	0.274238	1.85838	0.0698126	1	0.0422796	0.01206	0.035316	0.206864	0.837154	1	-0.695445	-0.0565842	-0.485224	-1.25465	0.216933	1
OS06T0124900-01	0.0328832	0.18522	0.0204758	0.561119	0.575032	1	-0.126557	-4.01527	-0.0490705	-0.945493	0.344986	1	-0.0448678	-0.25224	-0.03016	-0.616285	0.538075	1	-0.377648	-11.9356	-0.170639	-2.07777	0.0384012	1
OS06T0125132-00	0.0565411	0.255373	0.051916	1.62836	0.104258	1	0.0878193	1.79148	0.0740396	1.29303	0.19677	1	0.00136333	0.00599706	0.0016549	0.0296744	0.976343	1	0.0766707	1.48356	0.112973	0.765949	0.444199	1
OS06T0125300-01	-0.0735483	-0.198853	-0.0533252	-0.947266	0.345697	1	0.0801509	0.585904	0.0421337	0.544319	0.587323	1	-0.0127449	-0.0115358	-0.0173816	-0.144305	0.885496	1	-0.174261	-0.142766	-0.324121	-0.767684	0.444158	1
OS06T0125400-00	-0.0352646	-0.105953	-0.0283696	-0.672431	0.501944	1	0.156951	1.41682	0.101577	1.46551	0.144081	1	0.126879	0.201982	0.206368	2.03049	0.0436236	1	0.213174	0.540228	0.563943	1.36792	0.172873	1
OS06T0125500-01	0.0110476	0.0273839	0.00754631	0.109507	0.9131	1	0.0678728	0.417015	0.0316687	0.316108	0.752697	1	-0.0186322	-0.0101278	-0.0199309	-0.142743	0.886843	1	-0.0505486	-0.014935	-0.0578406	-0.173882	0.862387	1
OS06T0125600-01	-0.0028601	-0.00745323	-0.002032	-0.0328864	0.973824	1	-0.119431	-0.81104	-0.0602837	-0.763294	0.446924	1	0.0451759	0.0322397	0.053591	0.315096	0.753328	1	-0.643653	-0.327808	-0.905776	-1.71897	0.0886397	1
OS06T0125700-01	0.0214426	0.0539647	0.0143875	0.251165	0.80215	1	-0.168106	-1.06475	-0.0756831	-0.981976	0.328111	1	-0.0192098	-0.0152204	-0.0234958	-0.175208	0.861214	1	-0.0570088	-0.0357888	-0.0852851	-0.181287	0.85646	1
OS06T0125800-01	-0.0119822	-0.0669497	-0.00858663	-0.231292	0.817216	1	-0.208522	-6.50998	-0.107085	-2.1184	0.0347659	1	-0.0930979	-0.495232	-0.0958922	-2.01833	0.0442646	1	-0.015026	-0.425188	-0.0159415	-0.190563	0.848971	1
OS06T0126000-01	0.0517325	0.196156	0.0465199	1.35569	0.176052	1	0.0150533	0.216425	0.0121726	0.202547	0.839605	1	0.0582355	0.192623	0.0899892	1.2872	0.198916	1	-0.0578968	-0.633424	-0.138248	-0.655413	0.512654	1
OS06T0126050-00	0.143295	0.384948	0.0859702	1.14342	0.257483	1	-0.21208	-1.53052	-0.0763363	-0.736579	0.464347	1	-0.00351843	-0.00152865	-0.00359602	-0.0289476	0.977001	1	0.335294	0.0632915	0.350245	1.15886	0.251074	1
OS06T0126500-01	0.0394419	0.144413	0.0440524	1.05459	0.292614	1	0.0235866	0.316201	0.0294231	0.363829	0.716283	1	-0.079552	-0.103748	-0.132443	-1.68935	0.0930646	1	0.116999	0.198996	0.324294	1.36975	0.172661	1
OS06T0127000-03	0.176868	0.444744	0.10039	1.65956	0.100676	1	0.166768	1.05447	0.0537276	0.646123	0.519468	1	0.0697812	0.0464157	0.0791085	0.601331	0.548941	1	0.519315	0.229765	0.667421	1.89387	0.0610751	1
OS06T0127200-01	0.0651231	0.161214	0.0422899	0.761192	0.448545	1	-0.087688	-0.537374	-0.036978	-0.510154	0.611233	1	-0.133488	-0.075057	-0.14543	-0.842606	0.4019	1	-0.424699	-0.134271	-0.504088	-1.03575	0.303403	1
OS06T0127300-01	-0.0693576	-0.30546	-0.055098	-1.64419	0.100964	1	-0.0933158	-1.80999	-0.0588896	-1.08822	0.277187	1	-0.0275606	-0.116312	-0.0334516	-0.61023	0.542085	1	0.0481702	0.857922	0.0709634	0.536662	0.591826	1
OS06T0127500-01	-0.0467438	-0.170708	-0.0398098	-1.1299	0.259325	1	0.0208069	0.277502	0.0150917	0.274387	0.783958	1	-0.0910866	-0.269107	-0.139024	-1.9516	0.0518494	1	-0.0490555	-0.428182	-0.114277	-0.49862	0.618388	1
OS06T0127600-01	0.0917145	0.242858	0.0586017	0.90172	0.36931	1	-0.408308	-2.86297	-0.166698	-1.81401	0.072629	1	-0.0795011	-0.0627444	-0.0985712	-0.685332	0.494502	1	0.0748342	0.0466127	0.115041	0.262275	0.793578	1
OS06T0127700-01	0.029043	0.0800276	0.0210013	0.450532	0.652976	1	-0.127411	-0.967397	-0.0666222	-0.918032	0.360104	1	0.0558055	0.0483854	0.0735203	0.605752	0.545804	1	-0.346313	-0.260342	-0.601076	-1.65879	0.0997484	1
OS06T0127900-01	-0.0249053	-0.0656087	-0.0213512	-0.323648	0.747071	1	-0.0664293	-0.460996	-0.0488226	-0.456358	0.649417	1	-0.139262	-0.0588299	-0.133889	-0.926103	0.35789	1	-0.619712	-0.110592	-0.572815	-1.52721	0.131673	1
OS06T0128000-00	-0.039437	-0.105624	-0.0300128	-0.495557	0.621245	1	0.293568	2.10583	0.170025	1.71799	0.0886598	1	0.119877	0.0516383	0.118243	0.909606	0.366497	1	-0.056347	-0.0104555	-0.0548218	-0.191929	0.848425	1
OS06T0128100-01	-0.0477761	-0.123432	-0.0327283	-0.550034	0.583269	1	-0.199866	-1.33404	-0.0937914	-1.0559	0.293052	1	0.0695568	0.0411064	0.0783968	0.53965	0.590833	1	0.162869	0.0568823	0.206898	0.458417	0.647823	1
OS06T0128200-03	-0.0154267	-0.0449942	-0.0116348	-0.294448	0.768659	1	0.119329	1.01511	0.0678766	1.095	0.274591	1	-0.0294396	-0.060768	-0.0450134	-0.535983	0.592421	1	0.0124644	0.0531078	0.0291401	0.100147	0.920304	1
OS06T0128400-01	0.0680493	0.197933	0.0502138	1.09996	0.272767	1	0.287092	2.42891	0.156322	2.22999	0.026945	1	-0.0634232	-0.0939015	-0.09735	-0.852541	0.394949	1	0.464802	1.01886	1.09507	2.73664	0.00679341	1
OS06T0128500-01	-0.0282614	-0.0892028	-0.0231929	-0.626657	0.531503	1	-0.114309	-1.13881	-0.0769846	-1.31033	0.191386	1	-0.00388997	-0.00729889	-0.00643614	-0.0703447	0.94399	1	0.0546852	0.192527	0.149702	0.444623	0.657011	1
OS06T0128600-01	-0.0262929	-0.0742578	-0.0198723	-0.405423	0.68594	1	-0.0163875	-0.130713	-0.00936124	-0.114172	0.909308	1	-0.079146	-0.0445972	-0.0866163	-0.622555	0.535288	1	-0.100927	-0.0320454	-0.120879	-0.304669	0.761398	1
OS06T0128700-01	0.0678536	0.241832	0.0650354	1.7925	0.0740405	1	-0.0805994	-1.0238	-0.0740434	-1.07623	0.282676	1	-0.0750137	-0.134092	-0.120244	-1.36568	0.173369	1	0.112198	0.358515	0.288289	1.05103	0.294348	1
OS06T0128800-01	0.235169	0.614388	0.173656	2.10414	0.0411146	1	0.144246	0.984532	0.0786543	0.543971	0.589271	1	-0.129677	-0.0245647	-0.0919254	-0.745547	0.462628	1	0.405563	0.0145532	0.203801	0.756251	0.456567	1
OS06T0129000-01	0.194926	0.469929	0.129335	1.46123	0.151291	1	-0.0239814	-0.13938	-0.0105576	-0.0800919	0.936537	1	-0.0558005	-0.0156553	-0.0432066	-0.248798	0.804732	1	-0.36011	-0.0283452	-0.215903	-0.63462	0.529379	1
OS06T0129100-01	-0.0636213	-0.173294	-0.0558147	-0.857754	0.393271	1	-0.124618	-0.924573	-0.0959118	-0.855906	0.394335	1	-0.00835675	-0.00630847	-0.010831	-0.108346	0.913929	1	-0.209715	-0.11951	-0.352283	-1.34372	0.181963	1
OS06T0129300-01	-0.0339571	-0.108619	-0.027171	-0.688898	0.491488	1	-0.0858787	-0.87869	-0.054984	-0.905603	0.365979	1	-0.0111578	-0.0264758	-0.0174517	-0.21514	0.829812	1	0.0820653	0.462066	0.200762	0.735014	0.462938	1
OS06T0129400-01	0.0215485	0.12234	0.0120282	0.301243	0.763411	1	-0.0141575	-0.456341	-0.00441119	-0.0799252	0.936337	1	-0.114968	-0.663314	-0.0680966	-1.53725	0.12506	1	-0.166382	-5.53852	-0.0583723	-0.8585	0.391156	1
OS06T0129700-01	0.0475472	0.180059	0.0393178	1.12659	0.260697	1	-0.0513584	-0.736527	-0.0351188	-0.628332	0.530205	1	-0.0441821	-0.137099	-0.0689893	-1.03237	0.302659	1	-0.0333317	-0.320947	-0.0812696	-0.410002	0.682073	1
OS06T0129800-00	0.184154	0.47593	0.130919	2.46067	0.01529	1	-0.219861	-1.4685	-0.11112	-1.42948	0.155382	1	-0.0707496	-0.0608064	-0.0896912	-0.860198	0.391288	1	0.131829	0.097378	0.211866	0.656507	0.512686	1
OS06T0129900-01	-0.0451224	-0.107962	-0.0295004	-0.255525	0.799934	1	-0.420296	-2.40611	-0.17965	-1.12672	0.268433	1	-0.263784	-0.0571397	-0.17872	-1.09545	0.280802	1	-0.173935	-0.00816144	-0.0798434	-0.212789	0.832762	1
OS06T0130000-01	0.0328019	0.138928	0.0277166	0.846432	0.397838	1	-0.0277046	-0.496975	-0.0197804	-0.374718	0.708079	1	0.0130796	0.0507096	0.0155739	0.306741	0.759213	1	-0.0575443	-0.864949	-0.081584	-0.706601	0.48026	1
OS06T0130400-01	0.0910747	0.548182	0.0394599	1.07515	0.282957	1	-0.0131811	-0.477536	-0.00247439	-0.04532	0.963875	1	0.0231925	0.137511	0.0111638	0.213575	0.830994	1	-0.289376	-10.1728	-0.0670486	-0.619436	0.536002	1
OS06T0130500-01	-0.0318775	-0.11991	-0.0271176	-0.779725	0.436105	1	-0.0720904	-1.02004	-0.0521686	-0.861275	0.389696	1	0.0426177	0.147847	0.059003	0.962439	0.336494	1	-0.0531577	-0.639748	-0.101891	-0.562992	0.573802	1
OS06T0130600-01	0.0289104	0.0886485	0.0216478	0.583346	0.560098	1	-0.0438587	-0.412372	-0.0245909	-0.407565	0.683889	1	0.0429229	0.0968986	0.065228	0.828107	0.408308	1	0.0776176	0.395565	0.179247	0.71722	0.473833	1
OS06T0130800-01	-0.0125834	-0.0906028	-0.0119885	-0.334001	0.738607	1	0.0413861	2.14555	0.0375652	0.633737	0.526611	1	-0.0321487	-0.217262	-0.0250311	-0.670787	0.502757	1	0.0367542	1.6786	0.0222813	0.358036	0.720513	1
OS06T0130900-00	-0.0683128	-0.593419	-0.0566682	-1.58847	0.113498	1	-0.0986414	-7.44352	-0.0678787	-1.27059	0.204602	1	0.00566842	0.0488108	0.00514559	0.1423	0.886917	1	-0.181843	-13.4835	-0.149845	-2.28766	0.0226977	1
OS06T0131001-00	-0.0861364	-0.205015	-0.0518905	-0.586079	0.560012	1	0.104066	0.589534	0.0377669	0.306638	0.760148	1	-0.0134062	-0.00564423	-0.0129893	-0.0693848	0.944903	1	-0.455139	-0.0806761	-0.427278	-0.896929	0.373227	1
OS06T0131300-00	-0.0431878	-0.291786	-0.0212666	-0.569849	0.569122	1	-0.111987	-5.11182	-0.0271545	-0.478109	0.632833	1	-0.158915	-1.02657	-0.0782748	-2.03849	0.0421853	1	0.132801	5.54173	0.0322191	0.519898	0.603435	1
OS06T0131350-00	0.0549049	0.189493	0.0522411	1.34017	0.181337	1	-0.143912	-1.7142	-0.130286	-1.89991	0.0585391	1	-0.0663685	-0.115388	-0.106826	-1.14972	0.251709	1	-0.209039	-0.631869	-0.541576	-1.73008	0.085015	1
OS06T0131400-01	0.016693	0.0918792	0.0175444	0.531913	0.595084	1	-0.0335669	-1.0169	-0.0370785	-0.895451	0.371087	1	-0.050655	-0.25814	-0.0551827	-1.05591	0.291689	1	-0.114834	-2.98219	-0.13628	-1.3522	0.177131	1
OS06T0132200-01	0.222899	0.513903	0.127365	1.14242	0.26369	1	-0.884704	-4.70267	-0.288856	-2.352	0.0268547	1	0.017492	0.00338351	0.011829	0.0674149	0.94673	1	-0.302925	-0.0113342	-0.138532	-0.359409	0.722085	1
OS06T0132300-01	-0.0292751	-0.078849	-0.0205273	-0.44458	0.657169	1	0.0445121	0.322906	0.021885	0.332711	0.73975	1	0.137745	0.128798	0.18032	1.29013	0.199196	1	0.194441	0.170002	0.333216	0.640004	0.523254	1
OS06T0132400-01	0.0968169	0.54463	0.05339	1.42389	0.155267	1	-0.120379	-3.80934	-0.0366072	-0.714355	0.475428	1	-0.048153	-0.256088	-0.0375267	-0.830136	0.406982	1	-0.0443379	-1.25403	-0.0269284	-0.326024	0.744586	1
OS06T0133000-01	0.0671555	0.166726	0.0513137	0.732237	0.466586	1	0.0241942	0.149126	0.0141259	0.131807	0.895541	1	0.169431	0.0756946	0.172889	1.07656	0.285716	1	0.0451404	0.00900968	0.047002	0.0920694	0.926935	1
OS06T0133100-01	-0.0558413	-0.164264	-0.0466991	-0.938679	0.349582	1	-0.0729498	-0.631244	-0.0510188	-0.657081	0.512248	1	0.00660154	0.00599003	0.00932227	0.0764758	0.939175	1	-0.139975	-0.115244	-0.279128	-0.673943	0.501666	1
OS06T0133200-01	-0.0478043	-0.213994	-0.0641563	-1.9244	0.0551189	1	-0.0341527	-0.684378	-0.0615135	-0.873737	0.382864	1	-0.0223507	-0.0718337	-0.0448069	-0.693058	0.488804	1	-0.0650684	-0.672115	-0.261503	-1.14101	0.254768	1
OS06T0133300-00	-0.0438041	-0.101181	-0.0407447	-0.404183	0.688776	1	-0.323473	-1.72587	-0.279867	-1.46803	0.152459	1	NA	NA	NA	NA	NA	NA	NA	NA	NA	NA	NA	NA
OS06T0133400-01	-0.0399127	-0.135291	-0.0486153	-1.01282	0.312383	1	-0.0809185	-0.929747	-0.120053	-1.2641	0.207695	1	0.0318133	0.0376825	0.0523824	0.60007	0.549398	1	-0.116134	-0.162937	-0.314856	-1.09965	0.273325	1
OS06T0133500-00	-0.121155	-0.369134	-0.128074	-2.54689	0.0119803	1	0.0532348	0.494179	0.0594895	0.689696	0.491547	1	-0.32106	-0.152424	-0.357558	-2.9255	0.00479957	1	0.0137471	0.00309845	0.0170504	0.0591548	0.953022	1
OS06T0133800-01	0.201551	1.11699	0.126295	3.46841	0.000603317	1	0.144245	4.43027	0.0566373	0.999573	0.318135	1	-0.0349148	-0.187035	-0.0262387	-0.547157	0.584593	1	-0.179192	-5.14213	-0.1012	-1.06552	0.287322	1
OS06T0133900-01	-0.0076784	-0.0302673	-0.00783234	-0.230252	0.818025	1	-0.121754	-1.89187	-0.126685	-2.14423	0.032684	1	-0.0682509	-0.260718	-0.0913122	-1.92089	0.0555206	1	-0.0771786	-1.12622	-0.138146	-1.17068	0.24249	1
OS06T0134000-01	-0.108833	-0.615274	-0.0657917	-1.84951	0.0654374	1	-0.233301	-7.45642	-0.0852582	-1.7531	0.0803535	1	-0.0187991	-0.10868	-0.0148935	-0.295023	0.768137	1	-0.168444	-5.62968	-0.105724	-1.17858	0.239305	1
OS06T0134050-01	-0.0393386	-0.149264	-0.0345156	-1.05915	0.290264	1	-0.150311	-2.16404	-0.115714	-1.95866	0.0509554	1	0.00288645	0.00975046	0.00393694	0.0609699	0.951418	1	0.0563786	0.643332	0.104883	0.578768	0.563121	1
OS06T0134300-01	0.0261843	0.0811917	0.0231449	0.461292	0.645226	1	-0.305925	-2.94142	-0.239025	-2.63942	0.00907705	1	-0.0333542	-0.0536426	-0.0569235	-0.608544	0.543528	1	0.0964413	0.249449	0.280896	0.760932	0.447612	1
OS06T0134400-01	-0.156036	-0.389974	-0.0991054	-1.73385	0.0859371	1	-0.234028	-1.4618	-0.0944088	-1.36999	0.173697	1	-0.114253	-0.07589	-0.132739	-0.866331	0.388446	1	-0.298639	-0.131759	-0.403094	-0.677689	0.499599	1
OS06T0134466-01	-0.127393	-0.363698	-0.101429	-1.78767	0.0760106	1	-0.0665315	-0.542271	-0.042175	-0.496848	0.620087	1	0.0309451	0.0340569	0.0473818	0.397133	0.69189	1	0.117957	0.142873	0.276544	0.580675	0.562407	1
OS06T0134800-01	-0.0827633	-0.28069	-0.0691248	-2.00052	0.0463572	1	-0.0458773	-0.527687	-0.032003	-0.58793	0.55703	1	0.0751077	0.184765	0.120566	1.45383	0.147083	1	-0.000840642	-0.00508723	-0.00216616	-0.00735998	0.994133	1
OS06T0134900-01	0.0644789	0.409898	0.0211052	0.613352	0.53999	1	0.409333	16.5422	0.043855	0.880283	0.379235	1	-0.173383	-1.10932	-0.0594995	-1.62842	0.104252	1	0.368572	15.0878	0.0434045	0.770519	0.441465	1
OS06T0135000-01	-0.0190426	-0.0742625	-0.0219898	-0.420802	0.67455	1	0.044771	0.6809	0.0597016	0.60621	0.545371	1	0.0141769	0.0188243	0.0272697	0.269799	0.787727	1	0.120841	0.213053	0.447108	1.19696	0.233439	1
OS06T0135900-01	-0.0842547	-0.194446	-0.0491791	-0.533548	0.595943	1	-0.41113	-2.18972	-0.140072	-1.18435	0.241045	1	0.265258	0.10647	0.262626	1.41249	0.163776	1	-0.501023	-0.0807183	-0.491128	-1.32433	0.190971	1
OS06T0136100-02	0.0271865	0.0624785	0.0169301	0.178494	0.859215	1	-0.139721	-0.737932	-0.0541845	-0.343652	0.732866	1	0.45958	0.0983725	0.319569	1.71224	0.0962367	1	0.0444985	0.00203878	0.0215155	0.0794458	0.937173	1
OS06T0136201-01	0.0225647	0.0547658	0.00956718	0.135534	0.893195	1	0.0112777	0.0664322	0.00202735	0.0199615	0.984226	1	0.125538	0.0332491	0.0966011	0.609132	0.547283	1	-1.13681	-0.079743	-0.673128	-1.84913	0.0727499	1
OS06T0136300-01	-0.0125815	-0.0574785	-0.0143831	-0.371037	0.711019	1	0.049715	1.03762	0.0649725	0.995069	0.320428	1	-0.0509684	-0.162202	-0.0878069	-1.30853	0.191673	1	0.14233	1.44148	0.422428	2.20035	0.0284981	1
OS06T0136500-01	0.0921776	0.430017	0.0693326	2.10723	0.0357363	1	-0.0894294	-1.94626	-0.0505947	-0.923942	0.356091	1	0.0116466	0.0528307	0.0115443	0.245362	0.806309	1	0.0807991	1.66257	0.0793853	0.839366	0.401795	1
OS06T0136600-01	-0.0737064	-0.170612	-0.04063	-0.555147	0.581188	1	-0.25238	-1.35227	-0.0766897	-0.7782	0.440945	1	0.0750659	0.0266502	0.0669692	0.418574	0.677368	1	-0.192661	-0.0242834	-0.153341	-0.423767	0.673485	1
OS06T0136700-01	0.00769845	0.0206463	0.0051943	0.0949428	0.92452	1	-0.252118	-1.81335	-0.114776	-1.3716	0.172743	1	-0.0117911	-0.0099938	-0.0150032	-0.101375	0.919418	1	0.408097	0.293166	0.660726	1.2474	0.214642	1
OS06T0136800-01	-0.0958473	-0.505698	-0.0711372	-1.93284	0.0539788	1	0.032306	0.899303	0.0177958	0.28434	0.776301	1	-0.0188033	-0.101024	-0.0157723	-0.314156	0.753576	1	-0.0671355	-1.93789	-0.0472357	-0.476775	0.633799	1
OS06T0137100-01	-0.0345477	-0.089199	-0.0235695	-0.405437	0.685844	1	-0.0833443	-0.555595	-0.0387918	-0.435049	0.664277	1	-0.0357155	-0.0251285	-0.0432131	-0.371932	0.710724	1	0.104527	0.0517422	0.153018	0.378372	0.705961	1
OS06T0137300-01	-0.0833603	-0.315151	-0.0718779	-2.14929	0.0322915	1	-0.0379564	-0.542503	-0.02822	-0.490989	0.62374	1	0.0129353	0.0405684	0.0204674	0.288463	0.773175	1	-0.0183818	-0.180806	-0.0460217	-0.199613	0.841908	1
OS06T0137500-01	0.0228483	0.076901	0.0182811	0.505956	0.613277	1	-0.123832	-1.40278	-0.0792737	-1.29936	0.194865	1	0.0484484	0.120626	0.0810351	0.979669	0.328086	1	0.0242972	0.15062	0.0679743	0.223769	0.823099	1
OS06T0137500-02	0.0457714	0.112435	0.0282581	0.36309	0.717664	1	-0.18737	-1.13061	-0.0714161	-0.632604	0.529146	1	0.232162	0.107919	0.235095	1.55	0.125716	1	0.793543	0.171468	0.813721	1.58779	0.116974	1
OS06T0137700-01	-0.0340873	-0.100535	-0.0256433	-0.590943	0.555175	1	-0.0982426	-0.854583	-0.0555984	-0.738367	0.461101	1	0.067763	0.100574	0.104109	0.984257	0.32619	1	-0.0786478	-0.173249	-0.185642	-0.447959	0.654675	1
OS06T0137700-03	-0.0358424	-0.0786468	-0.0177922	-0.198714	0.843743	1	0.291501	1.40349	0.0718301	0.580731	0.56562	1	0.00816052	0.00154638	0.00524201	0.0193994	0.984654	1	-3.51666	-0.126278	-1.45107	-1.92386	0.0653052	1
OS06T0138000-01	-0.016101	-0.0542747	-0.0138264	-0.350974	0.725859	1	-0.0128755	-0.146304	-0.00949459	-0.133441	0.893936	1	-0.0290528	-0.0688394	-0.0452879	-0.600338	0.548753	1	0.0796103	0.446959	0.193445	0.703448	0.482347	1
OS06T0138100-01	-0.0747828	-0.282128	-0.0633922	-1.995	0.0468211	1	-0.0568903	-0.809707	-0.0408796	-0.757973	0.448984	1	0.0473058	0.154805	0.0701604	1.00657	0.314866	1	-0.0371976	-0.398343	-0.081822	-0.395863	0.692458	1
OS06T0138200-01	0.00164139	0.00729277	0.00128816	0.0379929	0.969713	1	-0.104484	-2.06256	-0.0643519	-1.14602	0.252489	1	0.0291521	0.12406	0.0320555	0.65824	0.510788	1	0.010357	0.187567	0.0125227	0.120897	0.903837	1
OS06T0138600-01	0.0456974	0.128159	0.0331411	0.606693	0.544925	1	-0.0618534	-0.486494	-0.0325322	-0.415758	0.678155	1	0.0932833	0.0774205	0.115018	0.791369	0.430228	1	0.286592	0.19741	0.435696	0.813145	0.417693	1
OS06T0139000-01	-0.194281	-0.521322	-0.124907	-0.98498	0.330326	1	-0.285053	-2.05247	-0.117825	-0.521627	0.604784	1	0.0682423	0.0221264	0.0614585	0.512505	0.610698	1	0.51789	0.054444	0.420043	1.62454	0.111094	1
OS06T0139200-01	0.0420215	0.101519	0.0293707	0.483271	0.630035	1	-0.151733	-0.885586	-0.0741252	-0.840342	0.402989	1	-0.0800791	-0.0534501	-0.0931081	-0.636458	0.525947	1	0.0787374	0.0350783	0.106443	0.210547	0.833678	1
OS06T0139200-02	0.0218323	0.0611153	0.0144108	0.338775	0.735135	1	0.155368	1.21748	0.0676921	1.02431	0.306935	1	-0.1323	-0.194508	-0.198406	-1.86154	0.0641279	1	-0.0794086	-0.171641	-0.17859	-0.446115	0.655997	1
OS06T0139700-01	0.00139031	0.00509857	0.00115091	0.0346978	0.972341	1	-0.0141931	-0.190876	-0.00972605	-0.171168	0.864193	1	0.00729199	0.0206266	0.011605	0.162314	0.871164	1	0.016446	0.13159	0.0416543	0.186789	0.851948	1
OS06T0139800-01	0.0340434	0.101024	0.0255303	0.63903	0.523493	1	0.0386298	0.340179	0.0217254	0.296203	0.767369	1	0.125497	0.14322	0.177853	1.56257	0.120118	1	-0.0726374	-0.0946027	-0.145887	-0.414199	0.679283	1
OS06T0139900-01	0.00340325	0.0159159	0.00247936	0.0718229	0.94278	1	-0.0551419	-1.20602	-0.0292667	-0.532548	0.594653	1	-0.00883151	-0.0412293	-0.00856869	-0.164728	0.869247	1	-0.188232	-4.10239	-0.177196	-1.60293	0.109795	1
OS06T0140100-01	0.0664581	0.208475	0.051115	1.29002	0.198217	1	-0.257493	-2.53383	-0.152323	-2.11249	0.0356369	1	-0.00696564	-0.0152558	-0.0111542	-0.140276	0.888547	1	-0.0183536	-0.0880375	-0.0470629	-0.169605	0.865449	1
OS06T0140700-01	-0.0265084	-0.0715889	-0.0198565	-0.402191	0.688147	1	-0.0164745	-0.120154	-0.00924387	-0.14048	0.888465	1	0.00805291	0.00601282	0.0104827	0.0812448	0.93541	1	0.010943	0.00610081	0.0185428	0.0463032	0.963162	1
OS06T0140800-01	0.0386371	0.156888	0.0317186	0.975148	0.330121	1	-0.144671	-2.38535	-0.0974988	-1.75181	0.0806338	1	-0.0327107	-0.118678	-0.0465487	-0.764078	0.445333	1	0.166746	2.19491	0.337667	1.93513	0.0537771	1
OS06T0140900-01	0.0712804	0.304285	0.0726944	2.19648	0.0286728	1	-0.0631092	-1.15004	-0.0656377	-1.06114	0.289317	1	-0.0418535	-0.156182	-0.0660373	-1.11545	0.265425	1	-0.144693	-2.01487	-0.360215	-2.2155	0.0273746	1
OS06T0141100-00	0.0156583	0.0390721	0.0124946	0.178565	0.858922	1	0.0800543	0.498456	0.0509726	0.430098	0.668598	1	0.125586	0.0450913	0.113447	0.793961	0.430693	1	-0.22306	-0.0287556	-0.18202	-0.629435	0.531769	1
OS06T0141166-00	-0.0765334	-0.204565	-0.0553445	-1.09982	0.273115	1	-0.0678692	-0.484879	-0.0354911	-0.418278	0.676327	1	0.0161944	0.0125247	0.020078	0.150785	0.880417	1	0.455513	0.272464	0.70019	1.4415	0.152264	1
OS06T0141200-01	0.212985	1.67168	0.12639	3.70097	0.000244572	1	-0.101548	-6.25581	-0.0357604	-0.697365	0.485977	1	-0.0474304	-0.361972	-0.0458342	-0.961018	0.337154	1	-0.0624794	-3.63892	-0.0583447	-0.643761	0.52012	1
OS06T0142000-00	-0.0590883	-0.168556	-0.044259	-0.931726	0.352737	1	-0.00288901	-0.0235092	-0.00162088	-0.0213072	0.983024	1	-0.0255337	-0.0338179	-0.0373173	-0.34387	0.731337	1	-0.0845905	-0.148384	-0.180682	-0.44324	0.658116	1
OS06T0142050-00	0.0355876	0.133257	0.0321577	0.966497	0.334474	1	-0.0143941	-0.201819	-0.0117532	-0.189924	0.849481	1	0.00256112	0.00874628	0.00365232	0.0570784	0.954516	1	0.193948	2.26189	0.394421	2.0564	0.0404961	1
OS06T0142500-00	-0.00738945	-0.0282222	-0.00773668	-0.2029	0.839364	1	-0.0847778	-1.23663	-0.0929325	-1.4294	0.154037	1	-0.00618525	-0.0165237	-0.0125275	-0.14782	0.882598	1	-0.0892268	-0.636787	-0.366024	-1.29267	0.197263	1
OS06T0142550-00	0.0144528	0.0493222	0.0119411	0.318947	0.750001	1	-0.108307	-1.26136	-0.0739341	-1.01421	0.311326	1	0.0119734	0.025091	0.01906	0.235707	0.813844	1	-0.0655395	-0.28781	-0.166079	-0.600866	0.548451	1
OS06T0142600-01	0.0756633	0.394038	0.0546933	1.35479	0.176317	1	0.201244	5.45792	0.105153	1.49359	0.136106	1	-0.00791737	-0.0406727	-0.00755229	-0.146557	0.88356	1	-0.0801386	-2.11489	-0.0729184	-0.641932	0.521311	1
OS06T0142700-01	0.0100425	0.0441959	0.00854517	0.269023	0.788055	1	-0.00115812	-0.0224303	-0.000838519	-0.0152574	0.987835	1	-0.0687229	-0.278906	-0.0872849	-1.50202	0.133956	1	0.0693695	1.14257	0.111904	0.792654	0.428496	1
OS06T0142800-01	-0.0996669	-0.292326	-0.071385	-1.73156	0.0848444	1	0.187163	1.6101	0.0960135	1.30574	0.193103	1	0.0711729	0.121411	0.115949	1.22516	0.221843	1	0.0625986	0.18216	0.166137	0.448109	0.654524	1
OS06T0142900-01	-0.148871	-0.360547	-0.0990412	-0.962058	0.342432	1	-0.656897	-3.85304	-0.290744	-1.63591	0.111031	1	0.176564	0.0394086	0.129718	1.10358	0.278216	1	-0.0455831	-0.00227081	-0.0246034	-0.13065	0.8969	1
OS06T0143000-01	0.00649078	0.0237575	0.00602586	0.182266	0.855491	1	0.044011	0.589616	0.037932	0.642767	0.520843	1	-0.0656866	-0.224265	-0.0982443	-1.54207	0.12398	1	-0.0497743	-0.580197	-0.111344	-0.561648	0.574725	1
OS06T0143100-01	-0.211523	-0.549271	-0.169777	-2.65759	0.00936384	1	-0.208446	-1.40557	-0.134288	-1.26517	0.209229	1	0.0116491	0.00783035	0.0142887	0.0908616	0.9278	1	-0.121577	-0.0549323	-0.182915	-0.369037	0.713053	1
OS06T0143100-02	0.0743798	0.444019	0.0318422	0.826388	0.409181	1	-0.182585	-6.50663	-0.0334625	-0.718496	0.472872	1	0.118076	0.717496	0.0438158	1.17699	0.239926	1	-0.0882596	-3.25897	-0.0121535	-0.207592	0.835658	1
OS06T0143400-01	-0.0255063	-0.117859	-0.0256388	-0.772172	0.440486	1	-0.0330839	-0.706396	-0.0334286	-0.606926	0.544262	1	-0.0313475	-0.134672	-0.0452726	-0.890895	0.373571	1	-0.0427216	-0.788487	-0.0891073	-0.782766	0.434272	1
OS06T0143600-01	-0.0673697	-0.312911	-0.0527809	-1.62294	0.105409	1	-0.146825	-3.16746	-0.0901207	-1.75932	0.0793027	1	-0.00207428	-0.00979786	-0.00184131	-0.0400385	0.968083	1	0.125141	2.7921	0.09861	1.03774	0.300053	1
OS06T0143700-01	-0.00547718	-0.019354	-0.00485027	-0.14418	0.885448	1	0.0072224	0.0901795	0.0056637	0.0963607	0.923295	1	-0.0283906	-0.0750923	-0.0462713	-0.644963	0.519444	1	-0.0919207	-0.643065	-0.244167	-1.0729	0.284179	1
OS06T0144000-01	-0.00721148	-0.0185871	-0.00514517	-0.0941526	0.925138	1	-0.121284	-0.805707	-0.0617382	-0.75362	0.452386	1	0.122814	0.135763	0.167414	1.5623	0.120168	1	0.162147	0.198139	0.301296	0.868091	0.386637	1
OS06T0144600-01	0.0189528	0.0542863	0.0145078	0.313296	0.754408	1	-0.116365	-0.954669	-0.0681827	-0.832906	0.405928	1	-0.0449439	-0.0663866	-0.068062	-0.696428	0.486965	1	0.210538	0.459357	0.482835	1.41597	0.158339	1
OS06T0144800-01	-0.0319031	-0.0979926	-0.0253695	-0.673035	0.501533	1	0.0153348	0.144677	0.00969699	0.153965	0.877758	1	0.054646	0.116575	0.0883283	0.986413	0.324847	1	0.149356	0.679699	0.390217	1.25415	0.210916	1
OS06T0145800-00	0.0338711	0.101392	0.0257565	0.609858	0.542712	1	-0.171685	-1.53843	-0.0992767	-1.45935	0.146179	1	0.0845889	0.101322	0.122781	1.08435	0.279772	1	-0.0813349	-0.116695	-0.171362	-0.461914	0.644748	1
OS06T0145950-01	-0.115337	-0.300357	-0.084588	-1.51919	0.131463	1	-0.210984	-1.43084	-0.113483	-1.46923	0.144527	1	0.291961	0.194298	0.336732	2.59983	0.0107243	1	0.144449	0.0639736	0.192148	0.478506	0.633335	1
OS06T0146100-01	0.00769621	0.0209999	0.00591805	0.114995	0.908577	1	-0.107995	-0.804049	-0.0638568	-0.792917	0.428879	1	0.0786233	0.0910636	0.114235	1.07385	0.284659	1	-0.152349	-0.204374	-0.321612	-0.968534	0.334269	1
OS06T0146200-02	0.0176376	0.0499124	0.0120607	0.297116	0.766671	1	-0.0433922	-0.347495	-0.0202898	-0.308906	0.7577	1	0.0115783	0.018953	0.0182237	0.189061	0.850225	1	-0.0733632	-0.196582	-0.181745	-0.514662	0.607325	1
OS06T0146250-00	0.04742	0.125097	0.0366493	0.748478	0.457806	1	-0.0642241	-0.446962	-0.0383623	-0.484619	0.62877	1	-0.0379288	-0.0244719	-0.04295	-0.283027	0.777755	1	-0.21419	-0.0891655	-0.274655	-0.611241	0.54247	1
OS06T0146300-01	0.0193587	0.122798	0.00804187	0.222876	0.823745	1	-0.184758	-7.43417	-0.0318834	-0.56198	0.574445	1	-0.0719287	-0.454945	-0.0236841	-0.618393	0.536683	1	-0.738978	-29.5628	-0.0801201	-1.4873	0.137757	1
OS06T0146400-01	0.00859969	0.0636455	0.00375958	0.105614	0.915945	1	-0.0371843	-2.03671	-0.00710677	-0.141259	0.887736	1	0.197347	1.5132	0.0918902	2.47298	0.0138291	1	0.194621	11.4426	0.0421956	0.716022	0.474412	1
OS06T0146600-01	-0.0904164	-0.243475	-0.080289	-0.639496	0.527698	1	0.217032	1.57376	0.171136	0.682516	0.50106	1	0.0390015	0.00701497	0.0271125	0.198326	0.844461	1	-0.594234	-0.0192242	-0.287167	-1.27273	0.21583	1
OS06T0146800-01	-0.0583892	-0.231809	-0.0669619	-0.717586	0.477276	1	-0.0863847	-1.36154	-0.113613	-0.996061	0.325504	1	-0.00932328	-0.00442281	-0.0119538	-0.177683	0.859735	1	-0.0641399	-0.014434	-0.10544	-0.956668	0.343413	1
OS06T0146900-01	-0.223174	-0.635737	-0.166393	-1.63707	0.113665	1	-0.307333	-2.49388	-0.17084	-0.914006	0.369445	1	NA	NA	NA	NA	NA	NA	NA	NA	NA	NA	NA	NA
OS06T0147000-01	0.0394499	0.134364	0.0354276	0.909919	0.363668	1	-0.114016	-1.32264	-0.0919513	-1.31902	0.188272	1	0.00551483	0.0109337	0.00985127	0.124842	0.900755	1	-0.0662612	-0.260452	-0.211436	-0.847505	0.39758	1
OS06T0147200-01	0.00554869	0.0160633	0.00532204	0.0487118	0.961425	1	-0.171775	-1.43963	-0.158029	-0.795291	0.431776	1	0.128708	0.0365016	0.109781	0.773124	0.44411	1	0.0723976	0.00582288	0.0526709	0.167266	0.868048	1
OS06T0147300-01	-0.0298961	-0.0855762	-0.0240272	-0.487386	0.626661	1	-0.042913	-0.351614	-0.0277182	-0.381182	0.703586	1	-0.177523	-0.142225	-0.229383	-1.77407	0.078769	1	-0.0158013	-0.0101423	-0.026382	-0.0623668	0.950383	1
OS06T0147400-01	-0.00715228	-0.0298015	-0.0074945	-0.231776	0.816841	1	-0.0295587	-0.513183	-0.032455	-0.536043	0.592259	1	-0.0868496	-0.308963	-0.145622	-2.33817	0.0199626	1	0.0775462	0.98138	0.21801	1.21398	0.225609	1
OS06T0147800-01	-0.0562299	-0.227066	-0.0548807	-1.64818	0.100187	1	-0.0290397	-0.473547	-0.0276628	-0.482317	0.629866	1	-0.0033416	-0.0127314	-0.00467794	-0.0858427	0.931639	1	-0.0681892	-0.989834	-0.133634	-0.888915	0.374644	1
OS06T0148000-01	-0.0210823	-0.0678566	-0.0176287	-0.498422	0.61864	1	0.0384314	0.39814	0.0268716	0.451525	0.651977	1	0.0284228	0.0629	0.0463809	0.556764	0.578155	1	0.179814	0.880626	0.478816	1.76265	0.079108	1
OS06T0149100-01	0.0345365	0.16347	0.0310806	0.948413	0.34351	1	0.157281	3.52368	0.127379	2.38507	0.0175554	1	-0.0456309	-0.206276	-0.0572142	-1.32446	0.18615	1	0.0536528	1.0964	0.0843495	0.957334	0.339012	1
OS06T0149300-01	0.0398661	0.213105	0.0243705	0.677089	0.498777	1	-0.224899	-6.42638	-0.0840443	-1.41515	0.15784	1	-0.00606746	-0.032421	-0.00477934	-0.0853907	0.931996	1	-0.315795	-9.01662	-0.195942	-1.61854	0.106382	1
OS06T0149400-01	-0.0651207	-0.315645	-0.0545901	-1.48881	0.137427	1	-0.1234	-2.89918	-0.0867169	-1.44341	0.149697	1	-0.0212948	-0.104792	-0.0219545	-0.411361	0.681044	1	-0.00810433	-0.196257	-0.00861419	-0.0751995	0.940096	1
OS06T0149500-01	-0.0183902	-0.0686955	-0.0181886	-0.551559	0.581631	1	-0.0400737	-0.559169	-0.0392	-0.659642	0.509958	1	-0.0440114	-0.133442	-0.0715971	-1.12807	0.260123	1	-0.0895711	-0.823426	-0.237044	-1.31233	0.190342	1
OS06T0149700-00	-0.0694376	-0.174296	-0.0440365	-0.464257	0.644601	1	-0.657872	-4.14502	-0.264593	-2.23181	0.0304334	1	-0.270137	-0.108199	-0.25622	-1.27382	0.207723	1	0.427679	0.0686109	0.384746	0.766571	0.446446	1
OS06T0149900-01	-0.043228	-0.211748	-0.0367211	-1.0435	0.297358	1	-0.00346528	-0.0831471	-0.00250057	-0.0441316	0.964822	1	-0.0645608	-0.322907	-0.0611273	-1.1484	0.251535	1	-0.0372462	-0.93175	-0.0333899	-0.270643	0.786815	1
OS06T0150100-01	-0.0104411	-0.0309138	-0.00800309	-0.186907	0.85192	1	0.037234	0.326402	0.0218757	0.29512	0.768194	1	0.0485879	0.0640276	0.0721301	0.683681	0.495051	1	0.398494	0.691989	0.878209	2.4294	0.0161062	1
OS06T0150400-01	-0.111202	-0.337256	-0.0937739	-2.04678	0.0419432	1	0.0655303	0.602745	0.0465993	0.576871	0.564667	1	-0.0466194	-0.0791596	-0.0764849	-0.891769	0.373509	1	0.0226868	0.0654102	0.0610646	0.213606	0.831057	1
OS06T0150600-01	-0.0160482	-0.047052	-0.0122579	-0.279703	0.779969	1	-0.070472	-0.60579	-0.0411149	-0.513607	0.608047	1	-0.123898	-0.149819	-0.183784	-1.63619	0.103719	1	0.0153316	0.022418	0.0337348	0.0877535	0.93018	1
OS06T0151100-00	-0.00876037	-0.0285964	-0.00723007	-0.179258	0.857898	1	-0.160999	-1.71554	-0.109664	-1.71128	0.0884276	1	-0.0373194	-0.0529878	-0.0573714	-0.539164	0.590408	1	0.0177223	0.0357273	0.0418833	0.104188	0.917132	1
OS06T0151200-01	0.0433633	0.184568	0.037702	1.14208	0.254133	1	-0.00415233	-0.075225	-0.0031389	-0.0576102	0.954089	1	-0.00223206	-0.00919528	-0.00272455	-0.0481947	0.961587	1	-0.0193975	-0.329203	-0.0289018	-0.215002	0.829885	1
OS06T0151300-01	0.0423177	0.122693	0.0316271	0.786004	0.432644	1	-0.0292348	-0.245751	-0.0163296	-0.283573	0.776986	1	0.0133932	0.0195756	0.0199707	0.192937	0.847203	1	0.115849	0.247486	0.257577	0.631379	0.528514	1
OS06T0151900-01	0.143087	0.833575	0.0651374	1.62334	0.105311	1	-0.498262	-16.9101	-0.103257	-1.75633	0.0798063	1	-0.064832	-0.366924	-0.0337285	-0.704888	0.481309	1	-0.537846	-17.2278	-0.14557	-1.68901	0.0920366	1
OS06T0152000-01	0.00673547	0.0268378	0.00630256	0.187565	0.851325	1	-0.118119	-1.87532	-0.103423	-1.67803	0.0942264	1	-0.000954453	-0.00339475	-0.00139689	-0.0223553	0.982177	1	0.0659833	0.834718	0.141335	0.80521	0.42125	1
OS06T0152100-01	-0.139694	-1.07382	-0.0678791	-1.84994	0.0660937	1	-0.167797	-9.91505	-0.0396189	-0.863771	0.388223	1	-0.0407711	-0.317313	-0.0194624	-0.4957	0.62039	1	-0.246134	-14.9088	-0.0560864	-0.912462	0.3621	1
OS06T0152200-01	-0.0667285	-0.178893	-0.0434869	-0.914246	0.361968	1	0.0624766	0.449038	0.0265346	0.409081	0.682984	1	-0.00723924	-0.00832996	-0.010074	-0.0751407	0.940195	1	0.207426	0.274639	0.401683	0.741332	0.459565	1
OS06T0152300-01	0.00100711	0.00311613	0.000783995	0.0200554	0.984015	1	-0.0644401	-0.616929	-0.0390509	-0.54879	0.58362	1	-0.0904804	-0.204787	-0.149612	-1.73357	0.084141	1	-0.0321382	-0.164633	-0.0878711	-0.2635	0.792368	1
OS06T0152400-01	-0.0902908	-0.212508	-0.0543043	-0.828221	0.410029	1	-0.0736991	-0.408249	-0.026659	-0.321051	0.748979	1	-0.117233	-0.0820358	-0.137206	-1.24065	0.217447	1	0.127397	0.0623837	0.174505	0.472228	0.637735	1
OS06T0152550-01	0.0128711	0.0509727	0.0129802	0.38681	0.699128	1	-0.0301349	-0.472622	-0.0306482	-0.547482	0.584387	1	0.0198053	0.0696727	0.0328636	0.515764	0.606359	1	-0.125871	-1.55771	-0.346572	-1.89194	0.0593611	1
OS06T0152600-01	0.0178945	0.0607056	0.0173397	0.436552	0.662792	1	-0.0472562	-0.543849	-0.0443713	-0.656413	0.512125	1	-0.00692522	-0.0118655	-0.0117262	-0.13945	0.889226	1	-0.0419035	-0.123015	-0.120143	-0.466469	0.641357	1
OS06T0152700-01	-0.0927575	-0.253801	-0.0855466	-1.50995	0.133952	1	-0.0201008	-0.150488	-0.017097	-0.157972	0.874783	1	0.0560127	0.0352616	0.0709737	0.617619	0.538538	1	-0.162039	-0.0642174	-0.260161	-0.888979	0.376647	1
OS06T0152800-01	0.294617	1.80285	0.11662	3.287	0.00112205	1	-0.388111	-14.5332	-0.0608121	-1.18478	0.236801	1	-0.112068	-0.663433	-0.0596553	-1.30393	0.193039	1	0.0511685	1.79323	0.014499	0.179507	0.857634	1
OS06T0153000-00	0.233034	0.593213	0.153354	2.46346	0.0159916	1	0.439796	2.84994	0.190459	2.26346	0.0264612	1	-0.0113984	-0.00481247	-0.0113372	-0.0932594	0.926003	1	0.146551	0.0261241	0.144983	0.583085	0.562349	1
OS06T0153600-01	-0.162566	-0.366594	-0.094441	-1.09795	0.276687	1	-0.258071	-1.31235	-0.0870968	-0.673447	0.503338	1	-0.196041	-0.060042	-0.162455	-1.08367	0.28405	1	0.503716	0.0472503	0.345907	0.971433	0.336422	1
OS06T0153600-02	-0.00108568	-0.00270986	-0.000616286	-0.00987002	0.992146	1	-0.284878	-1.77481	-0.0917955	-1.1201	0.265617	1	-0.101936	-0.0591843	-0.112564	-0.735073	0.464272	1	-0.0616167	-0.0207711	-0.0751355	-0.19733	0.844037	1
OS06T0153800-01	-0.192297	-1.23182	-0.0793321	-2.24464	0.0253599	1	-0.230598	-9.46244	-0.0392471	-0.765445	0.444453	1	-0.168012	-1.08742	-0.0603993	-1.53989	0.124413	1	-0.0182884	-0.766105	-0.00236353	-0.0367424	0.97071	1
OS06T0153900-02	0.158231	0.411435	0.0990331	1.53241	0.128457	1	-0.0820769	-0.554936	-0.0321515	-0.349083	0.727734	1	0.18908	0.135494	0.215889	1.48476	0.140458	1	0.446388	0.229224	0.581945	1.14498	0.254663	1
OS06T0154200-01	0.0654902	0.190957	0.0506493	0.912126	0.363503	1	0.109956	0.934846	0.0657678	0.766489	0.444544	1	-0.142954	-0.170794	-0.211945	-1.75851	0.0805751	1	0.0636182	0.0908097	0.139841	0.335876	0.737407	1
OS06T0154200-02	0.0794142	0.268605	0.07295	1.91572	0.0563842	1	0.0158602	0.181442	0.0133833	0.207258	0.835953	1	0.0117083	0.0315135	0.0196782	0.273895	0.784354	1	0.0841763	0.609812	0.237778	0.974085	0.330805	1
OS06T0154400-01	-0.0593037	-0.205237	-0.0686121	-1.79361	0.0739861	1	-0.0322226	-0.385929	-0.0431318	-0.607874	0.54378	1	-0.0724217	-0.175524	-0.133426	-1.80224	0.0726275	1	0.023203	0.136295	0.0787571	0.359608	0.719423	1
OS06T0154500-01	-0.0265616	-0.120692	-0.0210855	-0.651746	0.51495	1	0.080592	1.66397	0.0507869	0.971039	0.33213	1	-0.0893136	-0.383048	-0.106665	-1.82076	0.0694583	1	0.0523588	0.963078	0.0746796	0.526451	0.598894	1
OS06T0154800-01	0.10666	0.288346	0.0792215	1.45793	0.148918	1	0.265522	1.94055	0.146481	1.62367	0.106585	1	-0.0216534	-0.0246295	-0.0310617	-0.244118	0.80746	1	0.128287	0.165974	0.263986	0.586719	0.558246	1
OS06T0155300-01	0.0602361	0.156819	0.0413366	0.595142	0.552914	1	0.159276	1.07953	0.0750075	0.724565	0.470213	1	0.0747012	0.0550417	0.0891919	0.661434	0.509705	1	-0.153782	-0.0834899	-0.219231	-0.545587	0.586454	1
OS06T0155400-00	0.0118932	0.0391658	0.0100708	0.27719	0.781821	1	-0.0525231	-0.569599	-0.0376602	-0.555628	0.578876	1	0.0640445	0.146819	0.10769	1.28341	0.200452	1	0.171664	0.902152	0.485368	1.71891	0.0867854	1
OS06T0155500-00	0.0419288	0.155024	0.0413864	1.10634	0.269476	1	0.0820283	1.12133	0.0799196	1.26929	0.205328	1	-0.0207772	-0.0411529	-0.0347278	-0.387406	0.698794	1	0.123776	0.485579	0.34579	0.961709	0.337156	1
OS06T0155600-01	0.13367	0.637717	0.100806	2.95076	0.00335884	1	0.203056	4.62173	0.115483	2.06932	0.0391679	1	0.0512387	0.235426	0.0443299	1.05653	0.291397	1	0.121043	2.55535	0.0906015	1.06463	0.287721	1
OS06T0155900-02	-0.00646729	-0.0159229	-0.00421997	-0.0588095	0.953218	1	0.307419	1.8635	0.13089	1.06976	0.287235	1	0.0357195	0.0253173	0.0423318	0.336257	0.737351	1	0.291403	0.146393	0.409277	0.823697	0.411993	1
OS06T0156400-00	0.183189	0.501494	0.146292	2.14268	0.0354473	1	0.0863009	0.646767	0.0550371	0.540348	0.590214	1	0.164392	0.0500218	0.142948	1.15004	0.256483	1	-0.0683932	-0.00633244	-0.0517142	-0.212284	0.832912	1
OS06T0156600-01	0.0533451	0.267781	0.0781431	1.88662	0.0603423	1	0.0154102	0.388312	0.0330675	0.411559	0.681009	1	-0.0293393	-0.0335911	-0.0613589	-0.729235	0.467531	1	0.0625667	0.0820143	0.273651	1.07595	0.284537	1
OS06T0156900-01	-0.00079904	-0.00240713	-0.000629994	-0.016632	0.986744	1	0.00335561	0.0304533	0.00208596	0.0309332	0.975348	1	0.0426114	0.0770107	0.0662049	0.696097	0.487053	1	-0.125995	-0.411531	-0.304146	-0.912651	0.362363	1
OS06T0157000-01	0.0888422	0.667744	0.0463356	1.45337	0.146893	1	-0.272913	-15.4172	-0.074236	-1.64986	0.0997497	1	-0.109062	-0.814093	-0.0647628	-1.79841	0.0728905	1	0.0854145	4.75915	0.0301184	0.597833	0.550302	1
OS06T0157125-00	-0.00192279	-0.00483072	-0.00126884	-0.0136924	0.989126	1	-0.109117	-0.688738	-0.0475163	-0.369927	0.712891	1	-0.24174	-0.0507131	-0.173239	-1.27661	0.212476	1	1.51919	0.0668583	0.780201	2.61812	0.0150239	1
OS06T0157500-00	-0.126249	-0.409275	-0.120058	-2.81051	0.00553378	1	0.0330419	0.347247	0.0298807	0.394688	0.693577	1	-0.0954892	-0.190917	-0.177623	-2.1028	0.0365947	1	-0.113406	-0.453331	-0.392396	-1.42658	0.155094	1
OS06T0157700-00	-0.186163	-0.544149	-0.16507	-3.153	0.0020788	1	0.0384425	0.328445	0.0302247	0.373423	0.709556	1	-0.0141997	-0.0175849	-0.0228277	-0.26031	0.794966	1	-0.128783	-0.197506	-0.332833	-1.28042	0.202298	1
OS06T0157800-01	0.0183617	0.0667212	0.0156814	0.449043	0.653703	1	-0.101527	-1.34056	-0.0740501	-1.20979	0.227255	1	0.023838	0.0728463	0.0344192	0.52749	0.598201	1	-0.172341	-1.6094	-0.359294	-1.77212	0.0772841	1
OS06T0158000-01	-0.0282236	-0.0740387	-0.0193903	-0.377226	0.706525	1	-0.0231576	-0.159363	-0.0109304	-0.134491	0.893191	1	-0.153183	-0.178908	-0.219067	-1.87	0.0632775	1	-0.0806978	-0.110077	-0.165041	-0.400183	0.689549	1
OS06T0158100-00	0.143386	0.309739	0.105242	0.927298	0.36206	1	-0.0193599	-0.0903395	-0.0104295	-0.0625082	0.950647	1	-0.137114	-0.0293909	-0.0969145	-0.617899	0.541584	1	-0.844955	-0.0388234	-0.422129	-0.980413	0.335134	1
OS06T0158200-01	0.109602	0.343396	0.0859519	2.40472	0.0168341	1	-0.0323825	-0.317877	-0.019915	-0.32982	0.741785	1	0.0735451	0.166817	0.115176	1.3909	0.165363	1	-0.133004	-0.684293	-0.326202	-1.04431	0.297247	1
OS06T0158300-01	0.0482039	0.114698	0.0291418	0.378438	0.706487	1	0.0520706	0.294809	0.019031	0.196406	0.844912	1	-0.0166844	-0.0070994	-0.0161865	-0.100453	0.920305	1	0.249673	0.0452056	0.234993	0.565667	0.573629	1
OS06T0158600-01	-0.138696	-0.527805	-0.117219	-3.61661	0.000345883	1	0.0533957	0.773258	0.0381391	0.673542	0.501063	1	-0.0462017	-0.164275	-0.0702867	-1.11144	0.267154	1	0.108182	1.36768	0.250373	1.4228	0.155702	1
OS06T0158700-01	-0.0851111	-0.193447	-0.0541879	-0.828995	0.410237	1	0.314118	1.62273	0.127329	1.14224	0.257748	1	0.168802	0.065339	0.153765	0.916664	0.362989	1	0.157159	0.0235466	0.130406	0.346356	0.730307	1
OS06T0158900-00	0.105128	0.269301	0.0760475	0.977947	0.331468	1	-0.190078	-1.24729	-0.0994631	-0.903182	0.369571	1	0.0390644	0.0169223	0.0400879	0.326671	0.745035	1	-0.170931	-0.0320758	-0.180005	-0.597105	0.552684	1
OS06T0159450-00	0.114024	0.265715	0.0708523	0.832732	0.409036	1	-0.136666	-0.742163	-0.0527686	-0.474411	0.637358	1	-0.0418219	-0.0119328	-0.0333668	-0.177458	0.859963	1	-1.59304	-0.12969	-1.01403	-2.14096	0.0379875	1
OS06T0159600-01	-0.000636766	-0.00172526	-0.000466066	-0.00524229	0.995838	1	-0.0968346	-0.71085	-0.0518758	-0.378995	0.706398	1	0.105897	0.0341944	0.091495	0.665194	0.50911	1	0.611576	0.0637662	0.456537	1.20289	0.235042	1
OS06T0159900-01	0.00876894	0.0233137	0.00836161	0.0984118	0.921999	1	-0.00329915	-0.0233201	-0.00299977	-0.0205398	0.983696	1	0.165963	0.0543588	0.15804	1.06947	0.290966	1	0.200987	0.0215617	0.182255	0.563325	0.576282	1
OS06T0160100-00	-0.199955	-0.47499	-0.123507	-1.23038	0.227813	1	0.0563441	0.317946	0.0214965	0.127662	0.899271	1	0.0435593	0.0122499	0.0348937	0.240568	0.811033	1	-0.0787458	-0.00622774	-0.0505314	-0.178844	0.85892	1
OS06T0160400-01	-0.0675436	-0.245449	-0.0554186	-1.6204	0.106087	1	0.131607	1.73794	0.0885972	1.5228	0.12875	1	0.0646145	0.19329	0.0969554	1.3711	0.171291	1	0.237542	2.12568	0.534841	2.5343	0.0117379	1
OS06T0160600-00	0.0182251	0.0517804	0.0142199	0.293762	0.769341	1	-0.191791	-1.54817	-0.116756	-1.49291	0.137584	1	-0.0120117	-0.00956581	-0.0160513	-0.131521	0.895617	1	0.206425	0.130918	0.368616	0.936148	0.351423	1
OS06T0160700-01	0.133327	0.756833	0.0849631	2.30046	0.0219408	1	-0.0934878	-3.01243	-0.0379645	-0.707877	0.479438	1	0.0367497	0.212829	0.0235081	0.456495	0.648296	1	0.290323	9.73727	0.118798	1.33071	0.18409	1
OS06T0161300-01	-0.0756448	-0.240565	-0.0699349	-1.65881	0.098606	1	-0.0997615	-1.00895	-0.0852693	-1.03205	0.303223	1	-0.0833065	-0.14332	-0.143432	-1.4984	0.135554	1	-0.01993	-0.0589883	-0.0590802	-0.160686	0.872499	1
OS06T0162500-01	-0.00110718	-0.00452942	-0.001024	-0.0321494	0.97437	1	-0.0902174	-1.50988	-0.0771714	-1.36339	0.173588	1	-0.0333762	-0.115756	-0.051917	-0.771951	0.440681	1	0.0125366	0.150798	0.0303338	0.150995	0.88007	1
OS06T0162600-01	-0.0157435	-0.0528644	-0.013958	-0.417782	0.676379	1	-0.0387015	-0.436368	-0.0304209	-0.551312	0.581795	1	0.0260529	0.0759572	0.0410031	0.587531	0.557263	1	0.11993	1.01943	0.297064	1.31994	0.187806	1
OS06T0163000-01	0.0356875	0.12007	0.0292969	0.801919	0.423254	1	-0.120452	-1.36348	-0.0811756	-1.26142	0.208173	1	-0.0284485	-0.0655092	-0.0476682	-0.583682	0.559918	1	0.079155	0.419724	0.222237	0.779058	0.436625	1
OS06T0163000-03	-0.0364146	-0.0939034	-0.0248854	-0.438139	0.662094	1	-0.191608	-1.27416	-0.0894852	-1.08004	0.282366	1	0.0215126	0.014305	0.0257982	0.204938	0.838083	1	-0.178015	-0.0787134	-0.256004	-0.811929	0.418959	1
OS06T0163200-01	0.170889	1.00597	0.0871404	2.14911	0.0322266	1	-0.131761	-4.56591	-0.0342608	-0.510542	0.609956	1	0.0166462	0.0978587	0.0103708	0.223402	0.823342	1	-0.0822201	-2.84149	-0.0319136	-0.394097	0.69373	1
OS06T0163300-01	0.0589843	0.255227	0.0709746	2.08108	0.0381568	1	0.042273	0.791484	0.0612063	0.883675	0.377483	1	-0.0305897	-0.0859976	-0.0554841	-0.784531	0.433358	1	-0.0488853	-0.386368	-0.160829	-0.797841	0.425609	1
OS06T0163400-01	-0.138716	-0.315626	-0.0808959	-0.745424	0.460268	1	-0.471978	-2.4435	-0.160517	-1.07348	0.289489	1	0.300572	0.0591186	0.206263	1.20619	0.237876	1	-1.50055	-0.0580496	-0.706636	-1.47682	0.152718	1
OS06T0163500-01	0.0357883	0.103825	0.0258412	0.625624	0.532195	1	-0.142006	-1.19518	-0.0740374	-1.09344	0.275351	1	0.00788953	0.0140903	0.0127336	0.125409	0.900311	1	0.0807342	0.257512	0.210309	0.547406	0.584643	1
OS06T0163600-01	0.00568174	0.0232652	0.00492665	0.1518	0.879426	1	-0.119403	-2.002	-0.0897749	-1.61331	0.107519	1	0.0687856	0.256404	0.0906579	1.42563	0.154852	1	0.103782	1.44204	0.180277	1.05946	0.290111	1
OS06T0163701-01	0.049423	0.140126	0.0401442	0.75842	0.449699	1	-0.150915	-1.21314	-0.0995681	-1.15724	0.249512	1	0.139545	0.11759	0.1898	1.37309	0.172444	1	0.0265942	0.0188842	0.049198	0.10747	0.914609	1
OS06T0163900-01	0.19917	0.51992	0.153249	1.84952	0.0706761	1	-0.118494	-0.807466	-0.0701531	-0.537876	0.593331	1	-0.0153606	-0.00463295	-0.0131973	-0.0788481	0.937528	1	-0.359752	-0.0327268	-0.265556	-0.639137	0.526289	1
OS06T0164000-01	0.0245119	0.0895775	0.0208223	0.631541	0.52811	1	-0.105505	-1.40902	-0.0761334	-1.36671	0.172625	1	-0.0406824	-0.122851	-0.0610924	-0.858096	0.391468	1	-0.0620819	-0.566126	-0.14	-0.630251	0.528972	1
OS06T0164100-02	0.0538576	0.285922	0.0324868	0.882938	0.377813	1	-0.31934	-9.00025	-0.116191	-1.77668	0.0763938	1	-0.0779655	-0.412109	-0.0669249	-1.01873	0.308987	1	0.00701715	0.196056	0.00517047	0.0294574	0.976516	1
OS06T0164400-01	-0.0496169	-0.166781	-0.0498463	-1.19077	0.23507	1	-0.038679	-0.437028	-0.0390375	-0.472777	0.636861	1	0.026689	0.0510164	0.0496334	0.522818	0.60164	1	0.0494399	0.180647	0.170986	0.518545	0.604614	1
OS06T0164500-00	0.0135883	0.0568373	0.0119116	0.356734	0.721501	1	-0.085251	-1.49154	-0.0655097	-1.17235	0.241836	1	-0.0125062	-0.0406946	-0.0184293	-0.293253	0.769523	1	-0.0410333	-0.434472	-0.089106	-0.486167	0.627163	1
OS06T0164600-01	0.144054	0.331049	0.0919595	0.891926	0.378196	1	-0.503223	-2.65762	-0.20507	-1.21312	0.232985	1	0.13907	0.0299867	0.100445	0.805295	0.426593	1	-0.0792803	-0.00368599	-0.0413576	-0.203046	0.840426	1
OS06T0164800-01	-0.0101271	-0.0306019	-0.00748041	-0.201529	0.840454	1	-0.0627336	-0.572828	-0.0342278	-0.53802	0.591058	1	0.0370028	0.0640809	0.0587702	0.584071	0.559761	1	0.194672	0.583836	0.491075	1.39039	0.165798	1
OS06T0165100-01	0.135243	0.329541	0.0847206	1.16601	0.249143	1	-0.330487	-1.9622	-0.129689	-1.12048	0.268046	1	-0.0344449	-0.00831408	-0.0256586	-0.131088	0.896435	1	0.542048	0.0315803	0.300783	0.390846	0.69828	1
OS06T0165500-00	0.0704657	0.226991	0.0582523	1.46605	0.143937	1	0.00757341	0.0785875	0.00517562	0.0728557	0.941982	1	0.0388294	0.0928711	0.0657308	0.858497	0.391361	1	-0.12243	-0.700369	-0.350835	-1.33617	0.182593	1
OS06T0165800-01	-0.0545378	-0.322561	-0.0292508	-0.741111	0.459072	1	0.0319428	1.11738	0.00918866	0.176459	0.860024	1	-0.142351	-0.832839	-0.0881546	-1.67013	0.0957158	1	0.11136	3.8118	0.0427069	0.404127	0.686347	1
OS06T0166000-02	0.0130243	0.0358349	0.0087162	0.192236	0.847778	1	-0.0368866	-0.279236	-0.0165201	-0.233886	0.815346	1	-0.09957	-0.107103	-0.140255	-1.26138	0.209116	1	0.28234	0.326679	0.560212	1.72479	0.0866256	1
OS06T0166100-01	-0.0200287	-0.0762402	-0.018036	-0.540961	0.588857	1	-0.0167405	-0.242568	-0.0135752	-0.227932	0.819825	1	0.00168588	0.00547749	0.00245805	0.0393028	0.968672	1	0.0215873	0.227882	0.0458911	0.255248	0.798686	1
OS06T0166200-01	0.0667993	0.194406	0.0543306	1.27895	0.202332	1	-0.124397	-1.05362	-0.0822916	-1.15347	0.250042	1	0.0914631	0.137406	0.140745	1.39647	0.164107	1	0.240719	0.543291	0.570014	1.60772	0.109467	1
OS06T0166400-01	-0.0964391	-0.294883	-0.0886456	-2.12889	0.0343147	1	-0.0863668	-0.807497	-0.0729718	-1.09988	0.272459	1	-0.0120836	-0.0233899	-0.0204826	-0.245233	0.806489	1	-0.0887849	-0.332663	-0.255104	-0.90627	0.365721	1
OS06T0166500-01	-0.0416304	-0.114862	-0.0352835	-0.358514	0.721324	1	-0.179466	-1.36621	-0.128915	-0.92142	0.360947	1	-0.155368	-0.0267367	-0.103972	-0.650699	0.521689	1	-0.401275	-0.0118832	-0.179699	-0.465903	0.645864	1
OS06T0166900-01	-0.0354492	-0.152126	-0.0291436	-0.890272	0.37387	1	-0.136153	-2.50739	-0.0920235	-1.73843	0.0829325	1	-0.0872629	-0.361498	-0.103612	-1.94624	0.0523821	1	-0.00690603	-0.118517	-0.00973629	-0.0732515	0.941646	1
OS06T0167000-01	0.126875	0.319511	0.0841384	1.46437	0.146359	1	-0.116018	-0.735774	-0.0510224	-0.614214	0.540542	1	0.0836793	0.057968	0.100642	0.735513	0.463766	1	0.134174	0.0643886	0.194084	0.419045	0.6761	1
OS06T0167100-02	0.139167	0.35072	0.0907768	1.55525	0.122481	1	0.195648	1.24258	0.0832436	1.1404	0.256322	1	0.0141644	0.0112444	0.0170884	0.121711	0.903342	1	-0.310831	-0.195886	-0.452411	-0.93863	0.349838	1
OS06T0167200-01	0.130672	0.34833	0.0846894	1.55532	0.12187	1	-0.132584	-0.942116	-0.0556905	-0.687547	0.492761	1	0.140667	0.101075	0.171121	1.17146	0.244091	1	0.101653	0.0524833	0.150432	0.310793	0.756586	1
OS06T0167400-01	0.0549179	0.342011	0.0358899	0.916493	0.360163	1	-0.0927832	-3.5985	-0.0396264	-0.763697	0.445495	1	0.101214	0.642383	0.0704426	1.59508	0.11152	1	0.00886257	0.357002	0.00429291	0.0556548	0.955646	1
OS06T0167500-01	-0.023634	-0.0568929	-0.0134855	-0.154605	0.878108	1	0.266044	1.54169	0.0866193	0.531742	0.597672	1	0.21277	0.0630741	0.173628	1.13106	0.263893	1	-0.467001	-0.0410393	-0.310983	-0.972626	0.335939	1
OS06T0167500-03	0.152016	0.335779	0.074287	0.671132	0.507447	1	0.0886684	0.432609	0.0211746	0.0991116	0.921756	1	-0.224465	-0.0421325	-0.152435	-0.969814	0.340777	1	-0.695701	-0.0245111	-0.320847	-1.28358	0.21115	1
OS06T0167600-01	-0.0952911	-0.515329	-0.0525657	-1.41989	0.156421	1	0.0848077	2.48028	0.0258069	0.400248	0.68919	1	-0.0240806	-0.130689	-0.0170676	-0.260568	0.794569	1	-0.200241	-5.89792	-0.100592	-0.675049	0.500062	1
OS06T0168000-01	0.00329421	0.00943652	0.00233893	0.0494765	0.960594	1	-0.211553	-1.73596	-0.106648	-1.38627	0.167386	1	0.00919503	0.0133708	0.013685	0.147617	0.882794	1	0.100523	0.212556	0.222665	0.654125	0.513786	1
OS06T0168400-01	-0.109027	-0.284043	-0.0711956	-1.48541	0.139703	1	-0.166871	-1.1326	-0.0711568	-1.01015	0.314194	1	0.0304123	0.0388352	0.0441294	0.42589	0.670697	1	-0.058832	-0.0959328	-0.123872	-0.337616	0.736048	1
OS06T0168500-01	-0.128634	-0.380681	-0.109349	-2.65194	0.00866667	1	-0.0982734	-0.860686	-0.071016	-1.02514	0.306568	1	-0.0610521	-0.080431	-0.095099	-0.959299	0.338755	1	-0.0195357	-0.0339058	-0.0474	-0.122445	0.902691	1
OS06T0168600-01	0.120258	0.303982	0.079542	1.08371	0.281389	1	0.0122472	0.0782531	0.00535794	0.045887	0.963503	1	-0.00500731	-0.00227204	-0.00497082	-0.0269792	0.978555	1	-0.78477	-0.161571	-0.773375	-1.55767	0.124062	1
OS06T0171600-01	0.0652464	0.181189	0.0467403	0.974909	0.330643	1	-0.0857412	-0.661211	-0.0440007	-0.575545	0.565493	1	0.0380887	0.0619871	0.0599112	0.611403	0.541591	1	0.0378111	0.100145	0.0935503	0.249132	0.8035	1
OS06T0171700-01	-0.0501997	-0.132541	-0.0344749	-0.671975	0.502913	1	0.0747871	0.521344	0.0352721	0.461865	0.645035	1	0.126754	0.0979323	0.156158	1.34808	0.180302	1	-0.287401	-0.17156	-0.436207	-1.41826	0.158846	1
OS06T0171800-01	0.0215701	0.0526629	0.01496	0.282304	0.778396	1	-0.182294	-1.08662	-0.0876856	-1.22455	0.223246	1	-0.0742714	-0.0490545	-0.0844828	-0.648231	0.518309	1	0.0327595	0.0142906	0.0423868	0.113705	0.909709	1
OS06T0171900-01	-0.0381719	-0.0958067	-0.0235182	-0.232515	0.817029	1	0.00105602	0.00665239	0.000400861	0.00221653	0.99824	1	-0.146102	-0.0303148	-0.10212	-0.575774	0.568934	1	0.60247	0.0259377	0.294336	0.737833	0.466355	1
OS06T0172000-01	0.0945695	0.240173	0.0735829	1.20688	0.230189	1	0.10265	0.662071	0.0621456	0.689373	0.492124	1	0.0701654	0.0442037	0.0831899	0.618126	0.538071	1	0.438256	0.17394	0.61606	1.38409	0.169875	1
OS06T0172200-02	0.0937762	0.535337	0.0532785	1.42767	0.154182	1	-0.183589	-5.98294	-0.0592603	-1.31267	0.190052	1	0.000325048	0.00185181	0.000204389	0.00386896	0.996915	1	-0.169061	-5.48706	-0.0668442	-0.739866	0.459839	1
OS06T0172600-00	-0.213713	-1.44444	-0.149141	-4.06871	8.19875e-05	1	0.107254	4.8995	0.0522336	1.04222	0.297951	1	0.0182754	0.127952	0.0139478	0.336473	0.736697	1	-0.263856	-12.9338	-0.15369	-1.94651	0.0523228	1
OS06T0172800-00	-0.0860583	-0.240114	-0.0654511	-1.34372	0.180688	1	-0.091999	-0.716195	-0.0532147	-0.749707	0.454399	1	0.0382147	0.0430913	0.0542305	0.517071	0.60583	1	0.215196	0.273623	0.433372	1.2989	0.195882	1
OS06T0173100-01	0.0273622	0.12887	0.0218765	0.649932	0.516116	1	-0.143441	-3.18184	-0.0916911	-1.62156	0.105696	1	-0.00669413	-0.0312471	-0.00638743	-0.118663	0.905606	1	-0.0857243	-1.86782	-0.078049	-0.606859	0.544315	1
OS06T0174300-01	0.100956	0.660142	0.0433491	1.31508	0.189227	1	-0.258581	-11.0563	-0.0476758	-0.943467	0.34601	1	0.00350249	0.0226531	0.00235407	0.0434247	0.965386	1	0.218638	9.14595	0.0987673	0.782661	0.434314	1
OS06T0174400-01	-0.0479873	-0.220173	-0.0392618	-1.17442	0.240945	1	0.060143	1.26608	0.04026	0.729395	0.466203	1	0.00412911	0.0169859	0.00528222	0.0881047	0.929842	1	0.0853583	1.44447	0.13969	0.978268	0.328593	1
OS06T0174700-01	0.0388913	0.120748	0.0341683	0.66529	0.507402	1	0.0408871	0.394129	0.0315594	0.387055	0.699564	1	-0.174506	-0.0602167	-0.174015	-1.07717	0.287553	1	-0.0691739	-0.00823677	-0.0687855	-0.159915	0.873777	1
OS06T0175400-00	0.229883	0.566775	0.139594	1.71286	0.0915638	1	0.0724093	0.440151	0.0267003	0.238091	0.81259	1	0.0145083	0.005588	0.013502	0.0802312	0.936339	1	0.803739	0.119233	0.696113	1.35422	0.181203	1
OS06T0175500-01	-0.0624666	-0.15807	-0.0429177	-0.369533	0.713356	1	-0.0621717	-0.398103	-0.0293474	-0.133698	0.894212	1	0.294974	0.0698491	0.218288	1.61365	0.115462	1	-0.438132	-0.0245674	-0.239938	-1.08997	0.283928	1
OS06T0175500-02	-0.00596105	-0.0173666	-0.00437602	-0.0837366	0.933363	1	0.102211	0.867531	0.0550822	0.669954	0.503795	1	0.123129	0.159675	0.18237	1.55463	0.121821	1	0.103533	0.174112	0.227124	0.493682	0.622146	1
OS06T0178900-01	0.0440101	0.177862	0.0552571	1.53161	0.126624	1	0.0727029	1.18745	0.11461	1.55392	0.121213	1	-0.0377727	-0.0828445	-0.0659596	-0.919572	0.358649	1	0.00737489	0.0354754	0.0224882	0.107392	0.914561	1
OS06T0179000-01	0.121946	0.520084	0.130963	3.8442	0.000142971	1	0.117084	2.12965	0.135038	2.19365	0.0288971	1	-0.0376558	-0.125608	-0.0716987	-1.07921	0.281594	1	-0.00824823	-0.0917767	-0.0299034	-0.142184	0.887026	1
OS06T0179100-00	0.0148232	0.0414204	0.0111581	0.234796	0.814701	1	0.0302504	0.236199	0.0171407	0.25241	0.801087	1	-0.0904601	-0.0719385	-0.114863	-0.812572	0.418172	1	-0.0255005	-0.0161271	-0.0411142	-0.079882	0.936474	1
OS06T0179200-01	0.00633079	0.0194003	0.00484078	0.110784	0.911889	1	0.0180174	0.169198	0.0105344	0.128797	0.897638	1	0.0212757	0.0415867	0.0353095	0.405994	0.685106	1	0.0479052	0.183031	0.131947	0.431485	0.666502	1
OS06T0179700-01	0.095333	0.503316	0.0684192	1.69375	0.0911034	1	0.110588	3.0825	0.056961	0.789685	0.430188	1	0.087105	0.437027	0.0823411	1.53455	0.125739	1	-0.133211	-3.35327	-0.119038	-0.940241	0.347702	1
OS06T0179900-01	0.0459044	0.119782	0.03349	0.671839	0.502866	1	0.0926678	0.630963	0.0493231	0.588807	0.556925	1	-0.0751916	-0.060487	-0.0953929	-0.704276	0.482685	1	-0.120133	-0.0777406	-0.193355	-0.404741	0.686426	1
OS06T0180000-01	-0.110396	-0.32433	-0.0862948	-2.097	0.0371001	1	0.110777	0.956123	0.0676876	0.936165	0.350185	1	-0.0574764	-0.0935969	-0.086534	-0.880469	0.379562	1	0.0310226	0.0822663	0.070319	0.191139	0.848593	1
OS06T0181200-01	0.0650785	0.18634	0.0495973	1.21237	0.226826	1	-0.0813636	-0.667068	-0.0472576	-0.804307	0.422156	1	0.0816794	0.111134	0.122451	1.10188	0.271946	1	0.0649052	0.120156	0.145874	0.329457	0.742185	1
OS06T0181300-01	0.0130223	0.0334253	0.00925832	0.141594	0.887659	1	-0.0675019	-0.444721	-0.0341195	-0.318388	0.7508	1	0.238105	0.181544	0.287347	1.90606	0.0591833	1	0.31197	0.181359	0.45435	0.880928	0.380243	1
OS06T0181400-01	0.0666618	0.197877	0.0517546	1.23834	0.216874	1	-0.073873	-0.650912	-0.0445276	-0.688481	0.491868	1	0.0943255	0.152981	0.145719	1.45673	0.146659	1	0.257103	0.676276	0.613598	1.58431	0.114606	1
OS06T0181566-01	-0.157471	-0.903278	-0.153364	-3.80676	0.000254169	1	-0.0243166	-0.800097	-0.0230646	-0.48007	0.631528	1	0.0156798	0.0930079	0.0152497	0.348896	0.727359	1	-0.164214	-5.77794	-0.15533	-2.26649	0.0239801	1
OS06T0182100-00	-0.149345	-0.379974	-0.0988705	-1.7752	0.0785772	1	0.241975	1.56638	0.106053	1.23649	0.218865	1	-0.123762	-0.0704765	-0.138488	-0.775403	0.440332	1	-0.0244273	-0.00792123	-0.0305862	-0.0493206	0.960785	1
OS06T0182400-02	0.0732978	0.326074	0.0650428	2.0673	0.0393732	1	0.0703351	1.39195	0.0553846	1.05649	0.291406	1	-0.0680614	-0.276026	-0.0920787	-1.62367	0.105314	1	0.0282055	0.463907	0.0516239	0.347079	0.728734	1
OS06T0183100-02	0.112203	0.279399	0.0693196	0.73399	0.466017	1	-0.0252843	-0.156779	-0.00965056	-0.0689357	0.945291	1	-0.0894429	-0.0374074	-0.0834047	-0.50561	0.614849	1	-0.595205	-0.104109	-0.517554	-1.12818	0.263454	1
OS06T0183800-01	0.0728502	0.3844	0.0402187	1.07246	0.284172	1	-0.21741	-6.05319	-0.0662634	-1.03778	0.300005	1	0.0535741	0.290074	0.0250613	0.600071	0.548818	1	0.129306	3.79075	0.0282953	0.381151	0.703305	1
OS06T0183900-01	-0.0272008	-0.156836	-0.0111093	-0.289609	0.772266	1	-0.461603	-15.3459	-0.076998	-1.35176	0.177223	1	-0.0506088	-0.285464	-0.0304361	-0.510308	0.610134	1	0.11651	3.70692	0.0421396	0.349022	0.727267	1
OS06T0184100-01	-0.00899993	-0.0229299	-0.00670123	-0.112775	0.910428	1	-0.0462279	-0.300075	-0.0256292	-0.289645	0.772672	1	-0.124417	-0.0762586	-0.139008	-1.02703	0.307068	1	-0.384462	-0.144435	-0.479925	-1.40654	0.162931	1
OS06T0184300-03	0.0374431	0.106491	0.0279905	0.664465	0.507088	1	-0.10892	-0.881035	-0.0608675	-0.920599	0.358273	1	-0.00799106	-0.0143136	-0.0124802	-0.133768	0.893702	1	0.320222	1.02741	0.781067	2.11443	0.03555	1
OS06T0184400-00	-0.0180286	-0.0591771	-0.013937	-0.381867	0.702839	1	0.0105971	0.114175	0.00633292	0.103655	0.917515	1	-0.0183228	-0.0465692	-0.0279322	-0.371389	0.710611	1	0.174296	1.12591	0.405056	1.59538	0.111678	1
OS06T0184766-00	0.0347307	0.0878189	0.0213247	0.308353	0.758743	1	-0.378764	-2.42169	-0.142793	-1.60017	0.114198	1	0.278008	0.12293	0.275907	1.81089	0.0747099	1	-0.140417	-0.027455	-0.138302	-0.314954	0.753805	1
OS06T0184800-01	0.0053028	0.0262775	0.00459122	0.134801	0.892838	1	-0.00258985	-0.0635964	-0.00194142	-0.036409	0.970975	1	-0.0103185	-0.0522984	-0.00916597	-0.197442	0.843587	1	0.0239275	0.614672	0.0188809	0.208413	0.835019	1
OS06T0184866-01	-0.051117	-0.132092	-0.0360916	-0.651606	0.515653	1	0.0315685	0.210804	0.0157375	0.186118	0.852602	1	0.0358357	0.033472	0.0463574	0.366461	0.714587	1	0.504548	0.440184	0.844327	1.80655	0.0730455	1
OS06T0184900-01	-0.00368388	-0.013368	-0.00320566	-0.0808754	0.935607	1	-0.102205	-1.34584	-0.0773918	-1.16785	0.24401	1	-0.0233357	-0.0528613	-0.0442768	-0.500561	0.61713	1	0.0878231	0.450653	0.316169	0.945568	0.345305	1
OS06T0185100-00	0.185159	0.502553	0.14889	1.87025	0.066174	1	-0.0153399	-0.113005	-0.00991897	-0.069879	0.944527	1	-0.00335188	-0.000718097	-0.00250517	-0.0176579	0.986029	1	-0.46517	-0.0213502	-0.259843	-0.90437	0.373251	1
OS06T0185700-01	-0.055421	-0.147219	-0.0373683	-0.606379	0.545535	1	-0.174207	-1.22927	-0.0791998	-0.944468	0.347044	1	0.0993681	0.077678	0.123484	0.862359	0.390301	1	1.18299	0.722909	1.82687	4.19282	5.50712e-05	0.992439
OS06T0185800-01	-0.156865	-0.348718	-0.114554	-1.24673	0.218547	1	-0.314635	-1.5549	-0.167793	-1.25757	0.214759	1	-0.202308	-0.0937635	-0.196705	-1.46621	0.146904	1	0.854952	0.183647	0.808251	2.06965	0.0421183	1
OS06T0185900-01	0.10405	0.919337	0.057098	1.78656	0.0747523	1	-0.200262	-15.6336	-0.0603048	-1.24637	0.213353	1	0.0897257	0.780828	0.0332563	0.909364	0.363726	1	0.541225	40.9879	0.0743518	1.42714	0.15435	1
OS06T0185933-00	0.0282908	0.0747999	0.020183	0.282925	0.777957	1	0.0458714	0.320668	0.0233466	0.219016	0.827189	1	0.0239277	0.0111743	0.0247587	0.172744	0.863368	1	-0.207952	-0.0453524	-0.222647	-0.707371	0.481906	1
OS06T0186000-01	0.0221964	0.0600687	0.019567	0.197636	0.84534	1	0.122825	0.899532	0.0954487	0.638289	0.527868	1	0.0499186	0.0234549	0.0503295	0.323852	0.747061	1	-0.542023	-0.119663	-0.550984	-1.44078	0.154171	1
OS06T0186400-01	-0.0658005	-0.249137	-0.0652423	-1.98483	0.0479903	1	-0.07005	-1.00421	-0.0688665	-1.21363	0.225766	1	-0.0262625	-0.0830378	-0.0421566	-0.619214	0.536206	1	0.0840187	0.839954	0.216488	1.05492	0.292242	1
OS06T0186500-01	0.0367527	0.102889	0.025732	0.496199	0.620492	1	-0.0429526	-0.336629	-0.021055	-0.230107	0.818326	1	0.13904	0.170462	0.200461	1.72939	0.0855433	1	0.132999	0.199906	0.276457	0.676371	0.499724	1
OS06T0186600-01	0.112356	0.260698	0.0786094	0.813387	0.419223	1	-0.207524	-1.11726	-0.101584	-0.756035	0.452787	1	0.0106915	0.0028691	0.00854376	0.0504655	0.960041	1	-0.86361	-0.0621913	-0.551488	-1.50799	0.139871	1
OS06T0186700-01	-0.13608	-0.330259	-0.0902786	-1.564	0.120665	1	-0.0454207	-0.26753	-0.019991	-0.209107	0.834752	1	0.179605	0.118755	0.212215	1.68709	0.0948327	1	0.0706975	0.0309082	0.0987005	0.228098	0.82006	1
OS06T0186900-01	-0.0374307	-0.120951	-0.0319925	-0.789551	0.430516	1	-0.0967292	-1.01	-0.0706641	-1.07437	0.283653	1	-0.0579909	-0.136127	-0.0902536	-1.16135	0.246462	1	0.230187	1.26838	0.557557	2.08322	0.0381162	1
OS06T0187500-00	0.0714923	0.178775	0.0475072	0.66292	0.509176	1	-0.409542	-2.5609	-0.180842	-1.7553	0.0828547	1	-0.0200278	-0.00693936	-0.0183255	-0.115116	0.908844	1	0.299763	0.0359872	0.250968	0.631797	0.530739	1
OS06T0187900-01	0.04119	0.13434	0.03487	0.956995	0.339382	1	-0.111602	-1.18713	-0.0799817	-1.17249	0.241993	1	-0.0131994	-0.0322717	-0.0213967	-0.26232	0.793303	1	0.0733356	0.438378	0.192707	0.71768	0.473548	1
OS06T0187900-02	-0.0214972	-0.0825156	-0.0184962	-0.551652	0.581522	1	-0.111984	-1.64992	-0.0829003	-1.49647	0.1354	1	0.0556376	0.204462	0.0720464	1.31554	0.189163	1	0.119506	1.61391	0.200391	1.40048	0.162231	1
OS06T0188000-01	-0.000249777	-0.00114547	-0.000202614	-0.00603561	0.995187	1	0.0653922	1.37528	0.0430289	0.750764	0.453249	1	0.027613	0.119215	0.0320387	0.538318	0.590682	1	-0.0739211	-1.37786	-0.0995157	-0.714174	0.475572	1
OS06T0188100-01	-0.0222367	-0.0791573	-0.0191932	-0.580764	0.561783	1	-0.15377	-1.94855	-0.114558	-2.06069	0.0400977	1	0.0396641	0.128127	0.0561926	0.888914	0.374674	1	-0.0803339	-0.838278	-0.161236	-0.878003	0.38056	1
OS06T0188500-01	-0.102269	-0.3065	-0.104147	-1.04816	0.301959	1	-0.00758044	-0.068088	-0.00786149	-0.0401696	0.96819	1	0.0463979	0.0139871	0.0442164	0.561856	0.577545	1	-0.40062	-0.0364076	-0.363832	-1.86408	0.070268	1
OS06T0188550-01	-0.0911328	-0.287867	-0.103802	-0.819434	0.419609	1	-0.204361	-2.03907	-0.265131	-1.06981	0.295547	1	-0.199318	-0.0373776	-0.144664	-0.872287	0.391695	1	-0.257341	-0.00904979	-0.135562	-0.433969	0.668355	1
OS06T0188800-01	0.0714262	0.214274	0.0608214	1.40836	0.160505	1	0.0729298	0.656342	0.0528814	0.786082	0.432657	1	-0.00647297	-0.00975187	-0.0101825	-0.10312	0.917973	1	0.0468326	0.106296	0.11589	0.342991	0.731975	1
OS06T0188800-02	-0.10564	-0.271284	-0.0724829	-0.626294	0.535119	1	0.308555	2.03481	0.14526	0.802487	0.427135	1	0.305557	0.0759514	0.232249	1.50068	0.141704	1	-0.00211668	-0.000130781	-0.00122286	-0.00438862	0.996522	1
OS06T0188950-00	0.0313121	0.0759753	0.0143789	0.238783	0.812172	1	0.275727	1.6233	0.0581439	0.58866	0.558557	1	-0.233244	-0.104928	-0.231461	-1.5541	0.125009	1	-0.00393735	-0.000796834	-0.00387741	-0.00856366	0.993194	1
OS06T0189600-01	-0.047005	-0.141819	-0.0412585	-0.421386	0.675622	1	0.449814	4.09464	0.346555	2.00144	0.0519924	1	0.0312119	0.0106303	0.0303252	0.278979	0.781568	1	-0.199297	-0.023118	-0.188134	-0.60535	0.548128	1
OS06T0189600-05	-0.135114	-0.348064	-0.120187	-0.902392	0.377867	1	-0.344049	-2.28317	-0.272231	-1.30609	0.2061	1	0.120513	0.0179331	0.0745421	0.718125	0.481675	1	-0.118215	-0.00261769	-0.0452281	-0.267644	0.792157	1
OS06T0190500-01	0.0337025	0.106255	0.0327537	0.617649	0.537739	1	-0.0885694	-0.880358	-0.0836524	-0.99956	0.319102	1	0.0169194	0.0201344	0.0272143	0.258724	0.796213	1	0.183701	0.260145	0.475262	1.23807	0.21769	1
OS06T0190700-00	0.354343	0.890627	0.219133	2.12121	0.0399962	1	-0.113845	-0.719215	-0.0435396	-0.302033	0.764192	1	0.135191	0.0308062	0.102639	0.799839	0.429785	1	-0.0476798	-0.00247581	-0.0274831	-0.122807	0.903054	1
OS06T0191200-01	-0.0484565	-0.137838	-0.0360338	-0.749455	0.454574	1	0.0828701	0.670555	0.045826	0.644728	0.519867	1	-0.044779	-0.0647145	-0.0678352	-0.69012	0.490931	1	-0.136824	-0.28577	-0.313997	-0.912581	0.362584	1
OS06T0192100-00	-0.0399729	-0.102506	-0.0315124	-0.38568	0.701277	1	-0.236732	-1.55677	-0.147126	-1.25748	0.2142	1	-0.210449	-0.0459958	-0.155802	-0.897992	0.376341	1	0.222827	0.0106441	0.122128	0.322735	0.749211	1
OS06T0192300-00	0.0395513	0.14654	0.0482849	1.01363	0.312861	1	0.0467883	0.642281	0.0697331	0.739438	0.460367	1	-0.0155421	-0.0292102	-0.0318119	-0.361695	0.717976	1	0.0784481	0.277098	0.328659	0.989076	0.323871	1
OS06T0192600-01	-0.0884869	-0.483683	-0.0475743	-1.29421	0.19635	1	0.282436	8.43884	0.0816408	1.37251	0.170688	1	-0.0532835	-0.285026	-0.0332333	-0.661889	0.508447	1	-0.0422184	-1.20805	-0.0164234	-0.177824	0.858957	1
OS06T0192800-01	-0.0606791	-0.171442	-0.0496608	-0.878842	0.381074	1	0.0125196	0.0999415	0.00838572	0.0921016	0.92676	1	0.00852568	0.00666401	0.0110576	0.0791571	0.937056	1	0.118323	0.0722906	0.199035	0.430094	0.668	1
OS06T0192900-01	0.0366927	0.165924	0.0348655	1.00047	0.317872	1	0.0602253	1.23151	0.0543767	0.967546	0.333908	1	-0.0365211	-0.16663	-0.0422064	-0.928953	0.353508	1	-0.064115	-1.33468	-0.0856303	-0.945198	0.345165	1
OS06T0193000-01	-0.121454	-0.325578	-0.0892315	-1.93745	0.0545172	1	-0.0283886	-0.204	-0.0153235	-0.223378	0.823501	1	-0.107738	-0.124344	-0.153111	-1.32911	0.185687	1	-0.116043	-0.154571	-0.234366	-0.55512	0.579621	1
OS06T0194000-02	0.128202	0.329552	0.0872884	1.52754	0.129594	1	0.307963	2.03496	0.142765	1.72724	0.0863096	1	0.0620718	0.0489587	0.0769409	0.520789	0.603515	1	-0.0925311	-0.0575649	-0.142172	-0.293015	0.770044	1
OS06T0194400-01	0.00636767	0.0146356	0.00425658	0.0546139	0.956606	1	0.382377	2.02001	0.170865	1.5329	0.130008	1	0.279995	0.0950177	0.254368	1.42263	0.161762	1	0.798913	0.0920043	0.659362	1.27671	0.208088	1
OS06T0194900-01	0.0837447	0.270881	0.069245	1.74885	0.0814376	1	-0.0692718	-0.724767	-0.0473607	-0.662992	0.507902	1	0.0442801	0.106736	0.0710419	0.861603	0.38963	1	-0.00297519	-0.0172871	-0.00765818	-0.0281725	0.977544	1
OS06T0195025-00	0.140039	0.34104	0.0839568	1.09183	0.278945	1	0.178177	1.05674	0.0640424	0.461013	0.646215	1	0.150646	0.0758368	0.157239	1.20682	0.231249	1	-0.013732	-0.00348001	-0.0149604	-0.0393177	0.968742	1
OS06T0195600-01	0.244522	1.36768	0.120444	3.36312	0.000845207	1	-0.02016	-0.630704	-0.00489127	-0.0845122	0.932692	1	-0.0199705	-0.110344	-0.0129827	-0.246301	0.805583	1	-0.00696061	-0.212505	-0.00294172	-0.0317604	0.97468	1
OS06T0195800-01	-0.0443056	-0.134011	-0.0372062	-0.914297	0.361667	1	-0.0929016	-0.849936	-0.0655143	-0.931796	0.352577	1	-0.023699	-0.0336237	-0.0373594	-0.394955	0.693329	1	0.220398	0.44365	0.547706	1.72361	0.0864494	1
OS06T0196200-00	-0.00651258	-0.0204481	-0.00550032	-0.137212	0.890979	1	-0.0895292	-0.882603	-0.0638609	-0.908171	0.364707	1	0.0799744	0.112601	0.124231	1.21368	0.226438	1	-0.136385	-0.270364	-0.329098	-0.776996	0.438541	1
OS06T0196300-02	0.142763	0.966406	0.0872494	2.576	0.0103507	1	0.344046	15.7654	0.128502	2.46716	0.0140353	1	0.0421537	0.269808	0.0292575	0.552375	0.581015	1	-0.250344	-10.256	-0.120598	-1.09161	0.275697	1
OS06T0196600-01	0.0756282	0.21585	0.0593616	1.37992	0.169274	1	-0.0309537	-0.252144	-0.0190703	-0.284096	0.776657	1	0.00678439	0.00792237	0.00991423	0.0879093	0.930059	1	-0.0439542	-0.0599361	-0.0938633	-0.231373	0.817322	1
OS06T0196700-01	-0.0613273	-0.153066	-0.0402284	-0.567585	0.571813	1	-0.0119787	-0.0746208	-0.00515425	-0.0531538	0.957736	1	0.082566	0.0436118	0.0848572	0.590979	0.556141	1	0.182551	0.0509321	0.192823	0.49376	0.622796	1
OS06T0196900-02	-0.0837032	-0.225513	-0.0643354	-1.2747	0.204469	1	-0.0156559	-0.113642	-0.00924899	-0.108373	0.913852	1	-0.147657	-0.150297	-0.202108	-1.68303	0.0945074	1	-0.0659584	-0.0683379	-0.123574	-0.320446	0.749092	1
OS06T0198500-00	0.0157925	0.039789	0.0118059	0.180912	0.856865	1	0.103889	0.659463	0.0580586	0.537472	0.592348	1	-0.0922997	-0.0566009	-0.105576	-0.819765	0.414492	1	-0.00799466	-0.00300639	-0.0104598	-0.0321634	0.974413	1
OS06T0198600-01	0.0512972	0.186669	0.0410713	1.24061	0.215645	1	-0.164764	-2.18181	-0.105621	-1.92015	0.0557085	1	-0.0421815	-0.133935	-0.0613546	-0.960665	0.337441	1	-0.0192469	-0.194046	-0.0407203	-0.208285	0.835132	1
OS06T0198700-01	-0.0377114	-0.120141	-0.030141	-0.842034	0.400511	1	-0.0381418	-0.387116	-0.0243653	-0.420721	0.674292	1	-0.0399643	-0.0859101	-0.0642078	-0.647331	0.517989	1	-0.0264617	-0.122282	-0.0683045	-0.176487	0.860049	1
OS06T0198800-01	-0.00221845	-0.00938267	-0.00193545	-0.0581344	0.953671	1	-0.027757	-0.496509	-0.021127	-0.366782	0.713981	1	0.0321919	0.13574	0.0396956	0.732253	0.464479	1	-0.127423	-2.26554	-0.193748	-1.44688	0.148782	1
OS06T0199100-01	0.00736115	0.021081	0.00583087	0.12715	0.898955	1	-0.203449	-1.66857	-0.127653	-1.61898	0.107102	1	-0.0274262	-0.0432614	-0.0452971	-0.421423	0.673908	1	0.136183	0.338837	0.371476	0.96508	0.3357	1
OS06T0199200-03	0.244189	0.594747	0.148226	1.72338	0.0900575	1	-0.151904	-0.90112	-0.0559718	-0.435888	0.664536	1	-0.192882	-0.087986	-0.182456	-1.21419	0.228535	1	-0.619267	-0.128861	-0.554129	-1.20089	0.233676	1
OS06T0199200-05	-0.00545058	-0.0134058	-0.00326121	-0.0375455	0.970173	1	-0.178599	-1.08038	-0.0639369	-0.581944	0.562785	1	0.168324	0.0778244	0.168229	1.23845	0.219687	1	-0.178548	-0.0381675	-0.178346	-0.526315	0.600357	1
OS06T0199300-01	0.129573	0.775019	0.0755458	1.98089	0.0485679	1	-0.342137	-12.2405	-0.116304	-2.07447	0.0386752	1	-0.0058454	-0.0341748	-0.00435116	-0.0830369	0.933866	1	-0.427101	-14.5987	-0.236652	-2.15346	0.0319148	1
OS06T0199402-00	0.0699042	0.238579	0.0641941	1.65193	0.0996538	1	0.0500247	0.582699	0.0421861	0.70837	0.479304	1	-0.0208115	-0.0449471	-0.0354488	-0.427438	0.669421	1	-0.0526989	-0.24581	-0.152897	-0.489504	0.624908	1
OS06T0199800-01	-0.0178501	-0.0483826	-0.014094	-0.277052	0.782126	1	-0.0257249	-0.188995	-0.0160375	-0.198486	0.842934	1	-0.0212668	-0.0241612	-0.0288903	-0.294071	0.769065	1	0.257288	0.332088	0.47481	1.48031	0.140663	1
OS06T0200250-01	-0.0359654	-0.0816642	-0.0246817	-0.197418	0.84506	1	0.220169	1.13514	0.10369	0.543545	0.591993	1	NA	NA	NA	NA	NA	NA	NA	NA	NA	NA	NA	NA
OS06T0200800-01	-0.0289349	-0.0756088	-0.0227616	-0.273105	0.785887	1	0.311003	2.12356	0.192454	1.59413	0.117258	1	0.0500345	0.0156408	0.0435702	0.383432	0.703166	1	-0.146868	-0.0143519	-0.11137	-0.515166	0.608958	1
OS06T0201200-01	0.0675707	0.23654	0.0693994	1.65239	0.0998252	1	-0.0145208	-0.177944	-0.0153174	-0.213593	0.831057	1	-0.0669314	-0.11329	-0.127542	-1.41619	0.158383	1	0.00430308	0.0123282	0.0156253	0.0533123	0.95754	1
OS06T0202100-01	0.0595146	0.152517	0.0415013	0.689943	0.491782	1	-0.0465283	-0.305566	-0.0226252	-0.249444	0.803519	1	0.0377779	0.0233632	0.044795	0.340413	0.734366	1	-0.0798069	-0.0305231	-0.112209	-0.292912	0.770295	1
OS06T0202300-01	0.0370892	0.182403	0.0361077	1.07838	0.281543	1	-0.103503	-2.50334	-0.0980969	-1.84627	0.065624	1	0.0632942	0.286629	0.097517	1.42027	0.15641	1	-0.0835351	-1.7131	-0.198291	-1.03162	0.302958	1
OS06T0202400-01	-0.0151204	-0.0404546	-0.0114201	-0.193845	0.846622	1	-0.148393	-1.06224	-0.0846499	-0.895745	0.372182	1	-0.175354	-0.13165	-0.217115	-1.56147	0.121312	1	-0.249344	-0.140544	-0.382249	-0.81864	0.414795	1
OS06T0202700-01	-0.0928417	-0.211999	-0.0530073	-0.642755	0.523207	1	-0.538099	-2.80571	-0.175407	-1.40563	0.165897	1	0.593676	0.0925081	0.354999	2.54222	0.018847	1	2.84577	0.0690972	1.01755	4.22283	0.000323118	1
OS06T0202900-01	-0.185387	-0.477134	-0.115621	-2.37727	0.0187932	1	-0.0175305	-0.116122	-0.00681882	-0.0904288	0.928077	1	-0.118032	-0.0909441	-0.148053	-1.23889	0.217952	1	-0.103375	-0.0613717	-0.162649	-0.50785	0.612557	1
OS06T0203500-01	-0.0806101	-0.2134	-0.053336	-1.15417	0.250237	1	-0.460081	-3.22437	-0.201417	-2.5969	0.0103309	1	0.0845098	0.0677204	0.107544	0.857731	0.392825	1	-0.105865	-0.0679793	-0.171441	-0.38561	0.700504	1
OS06T0203600-01	-0.0211073	-0.0593502	-0.0162104	-0.338973	0.735037	1	-0.14742	-1.16556	-0.0869516	-1.15336	0.250346	1	0.0447235	0.043073	0.0630115	0.611019	0.542247	1	-0.0043694	-0.00405286	-0.00867342	-0.0299408	0.976161	1
OS06T0204400-01	0.0539713	0.137165	0.0408587	0.664106	0.508164	1	0.0810924	0.523772	0.0464753	0.472668	0.637282	1	0.142655	0.152935	0.196432	1.48297	0.140154	1	0.100837	0.115895	0.191194	0.367216	0.713998	1
OS06T0205000-01	0.0082568	0.0321568	0.00731112	0.222502	0.824049	1	0.202264	3.06791	0.158586	2.75094	0.00624438	1	-0.00519582	-0.0188662	-0.007341	-0.114825	0.90865	1	-0.0937754	-1.23637	-0.187194	-1.05976	0.289986	1
OS06T0205100-01	0.00421975	0.0179171	0.0045305	0.125722	0.900035	1	0.0282631	0.509545	0.032579	0.488962	0.625186	1	0.0670498	0.210604	0.114502	1.82402	0.0690782	1	-0.0664432	-0.655525	-0.193766	-1.0153	0.310732	1
OS06T0205600-00	0.014657	0.0398919	0.0103534	0.21706	0.828502	1	-0.0099195	-0.0734803	-0.00494954	-0.0693894	0.944763	1	-0.0149413	-0.0137654	-0.0197206	-0.159965	0.873151	1	0.05747	0.0487796	0.100116	0.235817	0.813941	1
OS06T0206000-00	-0.15065	-0.4052	-0.103585	-1.90759	0.0586673	1	-0.187663	-1.35762	-0.0887217	-1.11362	0.267551	1	-0.172276	-0.133946	-0.213759	-1.38288	0.169454	1	0.364641	0.220434	0.561389	1.18996	0.236603	1
OS06T0206200-01	-0.0145201	-0.0648699	-0.0117109	-0.35229	0.724811	1	-0.0763093	-1.52308	-0.0496381	-0.874956	0.382144	1	0.00192662	0.00827909	0.00227008	0.0378658	0.969815	1	-0.0107277	-0.198097	-0.0148934	-0.105788	0.915808	1
OS06T0206700-01	0.0127096	0.0316766	0.00803756	0.115195	0.90855	1	0.187603	1.16534	0.0750283	0.65608	0.513493	1	0.080121	0.046338	0.0865512	0.553988	0.580976	1	-0.676659	-0.226335	-0.789629	-1.89121	0.0618867	1
OS06T0206900-01	0.0899534	0.483368	0.0755653	1.93908	0.0533644	1	-0.173758	-5.01724	-0.122618	-2.09402	0.0369275	1	0.0397429	0.206431	0.0334713	0.665855	0.505911	1	-0.0464996	-1.25453	-0.032982	-0.311455	0.755628	1
OS06T0207000-01	-0.031606	-0.100953	-0.0262725	-0.64971	0.516525	1	0.0209209	0.213442	0.0144559	0.242367	0.808683	1	-0.0270783	-0.0635648	-0.0441169	-0.586014	0.558336	1	-0.12414	-0.684073	-0.329517	-1.39684	0.163567	1
OS06T0207200-01	-0.0122195	-0.0334756	-0.00921798	-0.177471	0.859359	1	-0.0420308	-0.31544	-0.0239183	-0.270306	0.787269	1	0.00345467	0.0027958	0.00442265	0.0315477	0.974887	1	0.508444	0.333	0.833288	1.79133	0.0758702	1
OS06T0207700-01	-0.0404418	-0.159229	-0.0344927	-1.05283	0.293162	1	-0.0823841	-1.2771	-0.0599292	-1.01295	0.311808	1	0.0411211	0.143663	0.061545	0.981801	0.326886	1	0.0381551	0.465706	0.085469	0.450123	0.652905	1
OS06T0208300-01	-0.111806	-0.555445	-0.0767716	-2.08227	0.0379678	1	-0.345051	-8.51593	-0.162686	-2.469	0.0139778	1	-0.0273327	-0.136289	-0.023108	-0.408979	0.68279	1	0.214129	5.32391	0.15305	1.26932	0.20512	1
OS06T0208700-01	0.0606707	0.303167	0.0640063	1.61045	0.111123	1	-0.0743933	-1.85754	-0.0827983	-1.33313	0.183573	1	-0.0669523	-0.323469	-0.0946588	-2.10936	0.0355759	1	-0.053193	-1.24162	-0.106328	-1.02609	0.305513	1
OS06T0208800-01	0.000883915	0.00251603	0.000658444	0.0153122	0.987798	1	-0.223557	-1.81133	-0.124052	-2.05032	0.0415768	1	-0.0639996	-0.0963443	-0.0989651	-0.928647	0.354203	1	0.083526	0.189286	0.199725	0.48418	0.628796	1
OS06T0209300-02	-0.0114417	-0.0279691	-0.00795273	-0.119256	0.905392	1	0.157712	0.942415	0.0761933	0.810119	0.420469	1	0.35265	0.14641	0.331494	1.55843	0.124259	1	-0.816835	-0.140795	-0.721771	-0.996687	0.323074	1
OS06T0209500-01	0.0869855	0.254497	0.0663464	1.628	0.104872	1	0.347832	2.97743	0.202354	2.81135	0.00535737	1	-0.0488659	-0.0712635	-0.0769169	-0.779806	0.43647	1	0.0448163	0.0953144	0.111037	0.299584	0.764822	1
OS06T0210000-00	-0.0121111	-0.0357424	-0.0103341	-0.241827	0.809179	1	-0.00384965	-0.0335294	-0.00280285	-0.0424753	0.96618	1	0.0692932	0.0720597	0.0978577	0.848571	0.397528	1	0.0344779	0.0372859	0.0687621	0.168054	0.866778	1
OS06T0210100-01	-0.12065	-0.543325	-0.0985155	-3.00384	0.00283683	1	-0.113837	-2.30861	-0.0758997	-1.40802	0.159925	1	-0.0345157	-0.146497	-0.0432108	-0.810421	0.418221	1	-0.0188942	-0.340373	-0.0296129	-0.22449	0.8225	1
OS06T0210200-01	-0.00297186	-0.014809	-0.00201293	-0.0588205	0.953125	1	-0.0643189	-1.59711	-0.029508	-0.48051	0.63113	1	0.0198845	0.0985935	0.0180549	0.316635	0.751697	1	0.221663	5.44953	0.182748	1.39284	0.164501	1
OS06T0210500-01	-0.0289684	-0.0896729	-0.0225487	-0.589115	0.556287	1	-0.121575	-1.16498	-0.0736609	-1.12533	0.261474	1	-0.114518	-0.215042	-0.185884	-2.02783	0.0437064	1	-0.00171096	-0.00603307	-0.0045079	-0.0139812	0.988857	1
OS06T0211300-01	0.0110418	0.0615206	0.00661342	0.192296	0.847608	1	-0.190454	-5.9122	-0.068322	-1.34547	0.179241	1	0.00182838	0.0100307	0.00152509	0.0274518	0.978114	1	-0.0597513	-1.79836	-0.0415726	-0.357009	0.721285	1
OS06T0212900-01	-0.177079	-0.422802	-0.115569	-1.31698	0.194117	1	-0.266887	-1.52149	-0.113678	-1.01537	0.315619	1	-0.0836138	-0.0256687	-0.0711781	-0.533549	0.596284	1	-0.00430617	-0.000405828	-0.00312053	-0.00879304	0.993024	1
OS06T0213200-01	0.0139945	0.0467431	0.011903	0.35372	0.723795	1	-0.0392379	-0.437752	-0.0283864	-0.505034	0.613901	1	-0.0537282	-0.129031	-0.0887036	-1.04643	0.296267	1	0.201434	1.16177	0.549049	1.72491	0.0856556	1
OS06T0213400-01	0.234208	1.38616	0.0877617	2.6011	0.00963748	1	-0.660596	-23.1396	-0.0927557	-1.75922	0.0793055	1	0.142654	0.831505	0.0680372	1.3423	0.184346	1	0.222856	7.57158	0.0506932	0.50677	0.612615	1
OS06T0214100-01	0.0311907	0.132336	0.0300298	0.922777	0.356729	1	0.0858241	1.54495	0.0795543	1.3341	0.182995	1	0.0152768	0.0550803	0.0238927	0.422472	0.672942	1	0.114933	1.49408	0.281133	1.83808	0.0669083	1
OS06T0214300-01	0.0405885	0.108429	0.0311169	0.456537	0.649405	1	-0.0282224	-0.201411	-0.0165875	-0.162347	0.871501	1	-0.196288	-0.0583992	-0.164552	-1.16064	0.252205	1	-0.297803	-0.0263605	-0.20929	-0.707399	0.483158	1
OS06T0214850-00	-0.0267048	-0.126511	-0.0230424	-0.722606	0.470353	1	-0.192638	-4.32336	-0.143424	-2.9044	0.00388961	1	-0.0302962	-0.123273	-0.0419552	-0.902055	0.367616	1	-0.0679309	-1.12467	-0.130275	-1.15729	0.247906	1
OS06T0214900-01	-0.0136503	-0.0670786	-0.0107388	-0.323588	0.74642	1	0.0235756	0.569305	0.0145912	0.255147	0.798742	1	0.0073064	0.0339595	0.00758723	0.142387	0.886851	1	-0.227779	-4.92072	-0.245626	-1.91091	0.0567861	1
OS06T0215100-01	-0.0355136	-0.134243	-0.0360053	-0.968766	0.333417	1	0.00817765	0.116848	0.00840563	0.122823	0.902327	1	-0.000746416	-0.00204854	-0.00137159	-0.01966	0.984328	1	0.0668928	0.503856	0.225875	1.05224	0.293564	1
OS06T0215200-02	0.00248391	0.00799934	0.00219781	0.0539367	0.957026	1	-0.0461481	-0.478618	-0.0361294	-0.558883	0.576684	1	0.0300107	0.0762665	0.0484314	0.681896	0.495833	1	0.0193781	0.125149	0.0504677	0.226057	0.821312	1
OS06T0215300-01	-0.083823	-0.270566	-0.0696018	-1.80821	0.0718	1	-0.232612	-2.42356	-0.160379	-2.25965	0.0247275	1	0.0551584	0.136606	0.0902686	1.11417	0.266144	1	0.135987	0.834092	0.364206	1.29698	0.195689	1
OS06T0215400-01	0.03778	0.104252	0.0268028	0.621835	0.534766	1	-0.286529	-2.18179	-0.144213	-2.34655	0.0199416	1	-0.0343567	-0.0461286	-0.0515251	-0.429681	0.667936	1	0.19288	0.347699	0.433812	1.05567	0.292526	1
OS06T0215600-02	-0.0310771	-0.0778825	-0.0189978	-0.250488	0.803325	1	-0.121069	-0.760384	-0.0452437	-0.428782	0.670128	1	0.00955179	0.00233594	0.0077332	0.0630845	0.95008	1	-0.149312	-0.00892996	-0.0978689	-0.457014	0.650748	1
OS06T0215900-01	-0.140148	-0.445421	-0.137784	-3.28271	0.00119293	1	-0.138421	-1.39821	-0.133791	-1.80559	0.0723275	1	-0.0535773	-0.0833929	-0.0907536	-1.00422	0.316573	1	0.00457289	0.0110787	0.0131207	0.0473909	0.962251	1
OS06T0216200-00	-0.0713194	-0.259486	-0.0812921	-1.91108	0.0572155	1	-0.0518422	-0.68627	-0.0673542	-0.801738	0.423516	1	-0.03367	-0.0676479	-0.0652367	-0.822591	0.411627	1	-0.0109584	-0.0442354	-0.0411383	-0.150272	0.880688	1
OS06T0216300-01	-0.13781	-0.717771	-0.137021	-4.24062	2.77788e-05	0.502019	-0.0415618	-1.12747	-0.0410872	-0.935286	0.350215	1	-0.0119468	-0.0588328	-0.0156707	-0.313727	0.753904	1	-0.0627048	-1.52069	-0.107889	-1.18159	0.238124	1
OS06T0216700-01	0.0198899	0.0746872	0.0182708	0.533053	0.59439	1	0.0100786	0.142112	0.00850461	0.132234	0.894888	1	-0.00953341	-0.0192339	-0.0158699	-0.183942	0.85421	1	0.0348317	0.141779	0.0965227	0.375442	0.707655	1
OS06T0216800-01	-0.0471982	-0.142267	-0.0368063	-0.925574	0.355558	1	0.157327	1.42943	0.0956748	1.43191	0.153428	1	0.0879381	0.1819	0.138464	1.53267	0.126574	1	-0.0952872	-0.407704	-0.236239	-0.684015	0.494577	1
OS06T0217300-01	0.0183272	0.0899295	0.0197587	0.61258	0.540519	1	-0.0654465	-1.57579	-0.0760693	-1.38872	0.165723	1	0.0173063	0.0794308	0.0255491	0.524724	0.600089	1	-0.0342586	-0.721673	-0.0746646	-0.655708	0.51242	1
OS06T0217500-01	-0.0316108	-0.0958989	-0.0236844	-0.621463	0.534865	1	0.0275564	0.253617	0.0154694	0.252848	0.800593	1	-0.0805319	-0.165123	-0.123991	-1.34964	0.178296	1	0.0773976	0.325394	0.183474	0.562524	0.574242	1
OS06T0217600-01	0.163949	0.980018	0.0625793	1.78987	0.0742261	1	0.405389	14.4851	0.0590629	1.19386	0.233241	1	0.0439908	0.262354	0.0255292	0.422565	0.672853	1	-0.00792837	-0.28199	-0.00267014	-0.0173922	0.986133	1
OS06T0217700-01	-0.150193	-0.436457	-0.137837	-2.35282	0.0203779	1	0.0664197	0.560896	0.0559414	0.504975	0.614598	1	0.0148598	0.00812721	0.0167773	0.127952	0.898525	1	0.196108	0.0586611	0.249982	0.761779	0.448581	1
OS06T0217900-01	-0.0013885	-0.00358997	-0.00103828	-0.0174793	0.986081	1	0.052092	0.348225	0.0291279	0.318575	0.750568	1	-0.0168993	-0.0138162	-0.0215161	-0.150214	0.880852	1	-0.0365599	-0.0244367	-0.0592644	-0.112332	0.910752	1
OS06T0218100-01	-0.0108012	-0.0471974	-0.00899305	-0.266755	0.789802	1	-0.0469665	-0.896766	-0.0325579	-0.578624	0.563185	1	-0.0391924	-0.162318	-0.0444124	-0.863214	0.388576	1	0.0349442	0.599387	0.0448724	0.379069	0.704854	1
OS06T0218150-00	0.0220751	0.0629252	0.0177259	0.393344	0.694491	1	-0.0334924	-0.272138	-0.0215952	-0.29183	0.770728	1	-0.0450737	-0.0673919	-0.0697132	-0.718232	0.473461	1	-0.225223	-0.503481	-0.538763	-1.56663	0.118805	1
OS06T0218300-01	-0.0526886	-0.153741	-0.0411959	-0.823321	0.411673	1	-0.232139	-1.97648	-0.141913	-1.6621	0.0986913	1	-0.0582309	-0.0488467	-0.0774173	-0.605819	0.545858	1	-0.171914	-0.120969	-0.303864	-0.785765	0.433631	1
OS06T0218500-01	-0.0269676	-0.0664859	-0.0188422	-0.230331	0.818855	1	0.101066	0.614299	0.0493382	0.370633	0.71265	1	-0.0440518	-0.0159423	-0.0405751	-0.292774	0.77086	1	-0.447493	-0.0586083	-0.379645	-1.1964	0.237074	1
OS06T0218500-03	0.0506981	0.12533	0.0318228	0.445992	0.657085	1	-0.0764183	-0.467007	-0.0301087	-0.314171	0.754413	1	0.0106365	0.00434169	0.0101741	0.0593436	0.952876	1	-0.305603	-0.0509185	-0.279608	-0.628037	0.532404	1
OS06T0218600-01	0.0385424	0.119084	0.0367293	0.598545	0.550657	1	0.153263	1.46307	0.139182	1.39287	0.166457	1	-0.0330261	-0.0179383	-0.037542	-0.304923	0.761248	1	0.21044	0.0620835	0.271924	0.857445	0.393895	1
OS06T0219600-01	0.0287019	0.139121	0.021787	0.628449	0.530071	1	-0.0880792	-2.06938	-0.0507512	-0.965705	0.334784	1	-0.0251197	-0.122423	-0.0214942	-0.406401	0.684679	1	-0.229026	-5.43978	-0.167686	-1.39505	0.163826	1
OS06T0219700-01	0.122371	0.559086	0.103184	3.04221	0.00251418	1	-0.0273297	-0.570471	-0.0194313	-0.33817	0.735417	1	0.0133608	0.0583267	0.0166441	0.348641	0.727555	1	-0.0415689	-0.792202	-0.0645093	-0.613099	0.540185	1
OS06T0219800-01	-0.054139	-0.170663	-0.0445744	-1.1217	0.263024	1	-0.0282288	-0.28051	-0.0191356	-0.26019	0.794925	1	0.0426271	0.0970667	0.0669791	0.836525	0.403573	1	0.205752	1.06687	0.507984	1.92331	0.0554586	1
OS06T0220000-01	0.0291678	0.105665	0.0337793	0.769424	0.442533	1	-0.15034	-1.97303	-0.201637	-2.58766	0.0103574	1	-0.0632343	-0.036667	-0.0842335	-0.792658	0.430775	1	-0.11078	-0.0372484	-0.196574	-0.818222	0.416175	1
OS06T0220500-01	-0.0219494	-0.0532168	-0.0128161	-0.15455	0.877798	1	-0.197367	-1.16019	-0.0672883	-0.604734	0.548146	1	0.118923	0.0246209	0.0862645	0.54815	0.587784	1	-0.320916	-0.0137552	-0.168858	-0.699179	0.490208	1
OS06T0220800-01	-0.0428904	-0.156624	-0.038214	-1.1252	0.261309	1	-0.0553264	-0.737783	-0.0439195	-0.748846	0.454477	1	-0.0655019	-0.196462	-0.106163	-1.48109	0.139573	1	0.0105406	0.0948239	0.0276888	0.114623	0.908817	1
OS06T0220900-00	-0.116779	-0.337909	-0.0999522	-2.22534	0.0273945	1	-0.111673	-0.935011	-0.0818089	-1.15896	0.248126	1	-0.0210344	-0.0185582	-0.0285672	-0.2449	0.806945	1	0.151924	0.11826	0.280222	0.767938	0.44402	1
OS06T0221100-01	0.0316523	0.17128	0.0193762	0.565431	0.572099	1	-0.115609	-3.38528	-0.0433227	-0.730819	0.465323	1	0.058199	0.313706	0.0495142	0.887899	0.37516	1	0.2848	8.27476	0.206143	1.7539	0.0802599	1
OS06T0221200-01	-0.0254337	-0.0703598	-0.0201604	-0.392564	0.695103	1	0.144151	1.10318	0.0905724	1.18206	0.238734	1	-0.0564223	-0.071906	-0.0889421	-0.980955	0.328043	1	-0.100546	-0.163302	-0.249848	-0.953946	0.341506	1
OS06T0222400-01	-0.0926265	-0.268523	-0.0740393	-1.55595	0.121554	1	-0.0292144	-0.245522	-0.018666	-0.241183	0.809705	1	-0.0909677	-0.10908	-0.137029	-1.39666	0.164469	1	-0.120972	-0.17394	-0.274498	-0.864377	0.388682	1
OS06T0222800-01	-0.129947	-0.318998	-0.0791417	-1.13045	0.2622	1	0.138122	0.832356	0.0512323	0.609267	0.544378	1	0.521128	0.230787	0.512429	3.71066	0.00042447	1	-0.108687	-0.0213164	-0.105089	-0.296593	0.76774	1
OS06T0223700-01	0.0319277	0.0960571	0.0272464	0.605482	0.54547	1	-0.0966534	-0.874863	-0.0703882	-1.01046	0.313361	1	-0.107884	-0.170644	-0.170374	-1.77562	0.0772729	1	-0.167181	-0.418271	-0.41695	-1.25601	0.210543	1
OS06T0223800-01	0.0220826	0.0798771	0.0220838	0.580255	0.562201	1	-0.0431183	-0.564165	-0.0431229	-0.634361	0.526362	1	-0.0713856	-0.152808	-0.121461	-1.47793	0.14066	1	-0.11406	-0.522641	-0.330208	-1.18239	0.238157	1
OS06T0224100-01	-0.0310943	-0.0938574	-0.0251327	-0.667993	0.504742	1	0.0534628	0.48711	0.0349277	0.557638	0.577586	1	0.0190468	0.0310138	0.029285	0.315202	0.75291	1	0.059124	0.156758	0.13977	0.419512	0.675257	1
OS06T0224200-01	-0.0381856	-0.10498	-0.034116	-0.628037	0.531082	1	-0.111451	-0.842352	-0.0889611	-0.970332	0.333697	1	-0.03311	-0.0294779	-0.0438814	-0.438891	0.661489	1	0.0660063	0.052319	0.115939	0.436465	0.663254	1
OS06T0224400-01	-0.0556976	-0.154143	-0.0389916	-0.814924	0.416356	1	0.346051	2.65042	0.169594	1.96577	0.051103	1	-0.0988352	-0.101626	-0.138972	-1.41192	0.160167	1	-0.0357149	-0.0377606	-0.0706126	-0.238383	0.811925	1
OS06T0224500-01	-0.0636071	-0.153804	-0.0459377	-0.752617	0.453545	1	0.414796	2.42527	0.216353	2.7771	0.00668078	1	-0.00214229	-0.00162565	-0.00255256	-0.0197777	0.984255	1	-0.0942718	-0.0542852	-0.133838	-0.349428	0.727407	1
OS06T0224900-02	-0.0330972	-0.0796543	-0.020138	-0.271409	0.786715	1	0.47997	2.78002	0.177689	1.75187	0.0832712	1	0.15666	0.0945837	0.176904	1.44943	0.150692	1	0.399577	0.145652	0.509519	1.44099	0.153097	1
OS06T0225100-01	0.0108707	0.035503	0.00867069	0.244873	0.806727	1	0.0159548	0.170181	0.0101505	0.173104	0.862691	1	0.139087	0.385389	0.206018	2.92918	0.00364341	1	0.0310558	0.238433	0.0681365	0.282965	0.777388	1
OS06T0225200-01	0.0212411	0.0660652	0.0164108	0.394115	0.693839	1	-0.161583	-1.5631	-0.0964496	-1.52711	0.128013	1	0.048778	0.107268	0.0769696	0.878298	0.38056	1	0.360056	1.74126	0.896521	2.79136	0.00562338	1
OS06T0225300-02	-0.0411936	-0.116542	-0.0327877	-0.573534	0.567369	1	0.0524802	0.420051	0.0332475	0.348785	0.727897	1	-0.00793673	-0.0074504	-0.0115015	-0.112428	0.910671	1	0.0750782	0.066159	0.157666	0.451571	0.652383	1
OS06T0225400-02	0.129395	0.341461	0.088064	1.39296	0.166669	1	0.0282726	0.196886	0.0130957	0.14724	0.883213	1	0.0463025	0.051852	0.0642806	0.570328	0.56926	1	0.0652897	0.0818779	0.125833	0.360565	0.718907	1
OS06T0225800-01	-0.0023433	-0.00772359	-0.00206101	-0.0499665	0.960187	1	0.0474184	0.515146	0.0366818	0.553978	0.580075	1	0.0684709	0.121051	0.115268	1.28699	0.199457	1	0.0283392	0.0885759	0.0803138	0.264805	0.791412	1
OS06T0225900-01	-0.0308461	-0.0821194	-0.0228666	-0.435341	0.663996	1	0.0340332	0.241208	0.0187027	0.221984	0.824667	1	-0.0653985	-0.0646903	-0.0903139	-0.771459	0.441754	1	-0.0294361	-0.028802	-0.0561375	-0.144789	0.88509	1
OS06T0226500-01	-0.106881	-0.295402	-0.0885746	-0.849256	0.400922	1	-0.249658	-1.90708	-0.171459	-0.987391	0.329697	1	-0.285168	-0.0505202	-0.192674	-1.58448	0.126174	1	0.188775	0.00592479	0.0861761	0.279827	0.782111	1
OS06T0226600-02	0.0522554	0.13509	0.0369412	0.602507	0.548123	1	0.284011	1.89812	0.141937	1.58391	0.116221	1	-0.0501426	-0.0274191	-0.0530483	-0.404521	0.686846	1	0.413127	0.123531	0.462395	1.35609	0.178706	1
OS06T0226950-01	-0.0402944	-0.119836	-0.0325628	-0.734365	0.46354	1	-0.0537081	-0.475036	-0.0350747	-0.500153	0.617496	1	0.0302266	0.0493661	0.0488583	0.487891	0.626141	1	0.161781	0.431525	0.422694	1.2728	0.204539	1
OS06T0227200-02	-0.00972091	-0.0293095	-0.00763902	-0.167877	0.866831	1	0.0253153	0.230137	0.015633	0.199867	0.841764	1	0.0738511	0.127772	0.114551	1.17035	0.243086	1	0.431023	1.29019	1.03701	2.96165	0.00338669	1
OS06T0227300-01	-0.206024	-0.480209	-0.119962	-1.58947	0.116733	1	0.612959	3.3301	0.207819	2.03709	0.0457173	1	0.441495	0.0665388	0.266876	1.93908	0.0654233	1	0.690929	0.015694	0.252466	0.866206	0.396166	1
OS06T0228200-01	0.064408	0.181075	0.0464035	1.05162	0.294291	1	-0.175733	-1.38896	-0.0912172	-1.26268	0.208054	1	-0.0932937	-0.130415	-0.140242	-1.43041	0.154236	1	0.0294641	0.0575764	0.06658	0.198319	0.843009	1
OS06T0228200-03	0.116155	0.326475	0.0851798	1.9046	0.0584402	1	-0.127932	-1.01066	-0.0687981	-1.03632	0.301355	1	0.0536136	0.0647094	0.0793116	0.693128	0.48921	1	-0.124646	-0.181578	-0.272773	-0.665196	0.506865	1
OS06T0228500-01	-0.104518	-0.301633	-0.0897482	-2.11392	0.0358938	1	-0.0648187	-0.539853	-0.0477936	-0.704404	0.48208	1	0.0848614	0.112602	0.132797	1.11507	0.266387	1	-0.0145318	-0.0255854	-0.0355853	-0.0819556	0.934778	1
OS06T0228732-00	0.0288362	0.0740641	0.0196925	0.304937	0.760929	1	-0.0128722	-0.0849166	-0.00600312	-0.058291	0.953612	1	0.114471	0.113248	0.157169	1.29859	0.19625	1	0.265593	0.259949	0.50068	1.16129	0.247545	1
OS06T0229000-01	-0.384046	-0.930086	-0.207109	-2.62847	0.0129189	1	0.450925	2.64474	0.131141	0.907716	0.370814	1	-0.0520126	-0.0187	-0.0494734	-0.348751	0.728741	1	0.138868	0.0179502	0.125641	0.336251	0.738117	1
OS06T0229200-01	0.00363189	0.0143396	0.00321457	0.0896741	0.9286	1	-0.207421	-3.23341	-0.162492	-2.67786	0.00776724	1	0.0356241	0.125728	0.0548619	0.948015	0.343782	1	-0.07344	-0.914758	-0.174176	-1.01897	0.308927	1
OS06T0229300-01	-0.00271757	-0.00998396	-0.00244061	-0.0716769	0.942899	1	0.0530096	0.715482	0.0427554	0.716734	0.47401	1	-0.0678329	-0.219677	-0.096196	-1.53241	0.126342	1	-0.0916566	-0.961289	-0.184331	-1.04376	0.297333	1
OS06T0230000-01	-0.0086548	-0.036819	-0.0117257	-0.230563	0.817904	1	0.0363566	0.657979	0.0667339	0.71354	0.476386	1	-0.0419703	-0.0580721	-0.077899	-0.974916	0.331102	1	0.0163157	0.031236	0.0562063	0.247839	0.804585	1
OS06T0230801-00	0.00584407	0.0204474	0.00492031	0.127903	0.898311	1	-0.0778517	-0.95305	-0.0551852	-0.817805	0.414121	1	0.0359381	0.0984816	0.0568924	0.752712	0.452198	1	0.0744537	0.559096	0.186588	0.748376	0.454806	1
OS06T0231300-01	0.00895993	0.0405109	0.00784746	0.238391	0.811707	1	-0.0650692	-1.33018	-0.0499142	-0.969155	0.333075	1	0.0520452	0.235241	0.0643163	0.995334	0.320231	1	-0.200419	-4.09453	-0.30607	-1.55559	0.120673	1
OS06T0231400-01	0.0503231	0.129109	0.0365973	0.623713	0.534162	1	-0.109524	-0.720923	-0.057926	-0.637174	0.525154	1	0.103556	0.094168	0.135477	1.05385	0.293877	1	-0.107404	-0.0888125	-0.183823	-0.442009	0.659211	1
OS06T0231600-01	0.0472573	0.171765	0.0543779	1.42608	0.154959	1	0.0429297	0.56714	0.0568416	0.830311	0.407081	1	-0.0109361	-0.0172445	-0.0190304	-0.228228	0.819712	1	0.0517475	0.128667	0.156697	0.622366	0.534443	1
OS06T0232200-00	-0.00490052	-0.0269348	-0.00444203	-0.122817	0.902314	1	0.0469926	1.41962	0.0386107	0.692787	0.488848	1	-0.0603279	-0.327434	-0.0583004	-1.23517	0.217536	1	0.0303011	0.892629	0.0282986	0.287567	0.773837	1
OS06T0232233-01	-0.162282	-0.392034	-0.115394	-1.4202	0.161296	1	0.043997	0.25676	0.0222458	0.140714	0.88863	1	0.0723896	0.0236846	0.0638502	0.491235	0.625556	1	-0.475184	-0.0508676	-0.369688	-0.912184	0.367212	1
OS06T0232600-01	-0.0210926	-0.123695	-0.0108338	-0.286459	0.774675	1	-0.0177988	-0.612113	-0.00469563	-0.0801402	0.936166	1	0.0258991	0.150558	0.0143672	0.298589	0.765416	1	-0.453823	-15.3365	-0.139657	-1.63301	0.103291	1
OS06T0232600-02	0.127264	0.641438	0.0969555	2.80545	0.00528038	1	0.0617768	1.56936	0.0358556	0.610895	0.54163	1	0.08035	0.396536	0.0658019	1.5238	0.128388	1	-0.120119	-2.92554	-0.0805594	-1.03033	0.303511	1
OS06T0232650-01	0.0984859	0.337223	0.0898512	2.50363	0.012788	1	-0.0842818	-0.988146	-0.0701511	-1.19927	0.231316	1	-0.0498406	-0.134124	-0.0822722	-1.0863	0.278218	1	-0.0800899	-0.579997	-0.218231	-0.850681	0.395625	1
OS06T0232700-01	0.0452546	0.110925	0.027945	0.395618	0.693767	1	0.146636	0.880997	0.0559144	0.492727	0.624004	1	0.0389817	0.0119791	0.0325936	0.242956	0.809097	1	1.06256	0.100342	0.742841	1.85385	0.0707272	1
OS06T0232800-02	-0.022348	-0.0659518	-0.0181002	-0.500358	0.617289	1	-0.0405495	-0.353151	-0.0265995	-0.450671	0.652647	1	0.122669	0.228121	0.19908	2.10223	0.0366023	1	0.155302	0.537086	0.409039	1.18047	0.239016	1
OS06T0233000-01	0.0598608	0.206811	0.0626597	1.40153	0.163455	1	0.00461278	0.0550585	0.00505421	0.064978	0.94824	1	0.00357363	0.00771111	0.00647883	0.0743631	0.940873	1	0.0456229	0.212421	0.149954	0.508358	0.611661	1
OS06T0233200-01	-0.14103	-0.393324	-0.100472	-2.33371	0.020566	1	-0.0130337	-0.101378	-0.00661499	-0.0886789	0.929423	1	0.0530046	0.0643963	0.0751325	0.649422	0.516932	1	-0.125502	-0.185245	-0.252162	-0.625153	0.532704	1
OS06T0233800-01	0.00403675	0.0129713	0.00361477	0.0864393	0.93119	1	-0.131084	-1.35348	-0.105111	-1.55063	0.122327	1	0.155287	0.249842	0.249943	2.72592	0.00701073	1	0.176218	0.456158	0.456525	1.50062	0.134988	1
OS06T0234200-03	0.0973316	0.285795	0.0763792	1.60461	0.110761	1	0.0777505	0.670357	0.047879	0.605165	0.545897	1	-0.0310943	-0.0374827	-0.0458086	-0.407528	0.684151	1	0.239505	0.348029	0.519813	1.2236	0.22287	1
OS06T0235300-01	0.0593205	0.143821	0.0356096	0.629735	0.530236	1	-0.195268	-1.1478	-0.0703648	-0.88446	0.378488	1	0.0120931	0.00691739	0.0133037	0.105525	0.916208	1	-0.0935543	-0.0306109	-0.113224	-0.298606	0.765978	1
OS06T0235400-01	0.0573855	0.174519	0.0424229	1.09626	0.27397	1	-0.148917	-1.37729	-0.0813842	-1.36743	0.172662	1	0.000964812	0.0020157	0.00155116	0.0186497	0.985135	1	0.0839443	0.366402	0.216979	0.725094	0.469054	1
OS06T0235850-01	0.0451309	0.109121	0.0281414	0.247803	0.805414	1	0.0468764	0.274047	0.0182262	0.09456	0.925163	1	-0.0302914	-0.00978387	-0.0261563	-0.140805	0.888613	1	0.492007	0.0513281	0.366847	0.920413	0.362057	1
OS06T0236266-01	-0.0148643	-0.0456895	-0.0119927	-0.246238	0.805788	1	-0.227968	-2.15387	-0.148395	-1.69701	0.0914937	1	-0.124681	-0.188832	-0.203618	-1.88244	0.0613047	1	0.035703	0.0818948	0.0952219	0.220717	0.825551	1
OS06T0236300-01	0.0648011	0.199084	0.0495983	1.28934	0.198477	1	-0.0710734	-0.67083	-0.0416366	-0.623118	0.533787	1	0.047924	0.0782238	0.0770439	0.795533	0.42721	1	0.120339	0.320611	0.311012	0.890813	0.374064	1
OS06T0236900-01	-0.00418178	-0.0149091	-0.00372055	-0.106453	0.91529	1	-0.0452795	-0.575546	-0.0358421	-0.565438	0.572177	1	0.0216448	0.061812	0.0361473	0.484895	0.628098	1	-0.0638719	-0.520892	-0.178137	-0.730562	0.465608	1
OS06T0237000-01	-0.214397	-0.515336	-0.127614	-2.03158	0.0456917	1	-0.14217	-0.821394	-0.0503693	-0.514562	0.608372	1	0.318861	0.146827	0.318245	2.24487	0.0279462	1	0.433595	0.0919375	0.431922	1.02666	0.308262	1
OS06T0237100-01	0.0131591	0.0307262	0.00950431	0.0923169	0.926988	1	-0.400486	-2.18352	-0.20892	-1.37909	0.177143	1	0.302929	0.0879653	0.246074	0.977682	0.333886	1	-0.466833	-0.0393641	-0.308041	-0.551503	0.584242	1
OS06T0237300-01	0.0784164	0.266973	0.0660705	1.88482	0.0603717	1	-0.0571218	-0.662099	-0.0405511	-0.708313	0.479273	1	-0.146493	-0.393941	-0.230447	-2.95001	0.00342453	1	0.0374458	0.270788	0.0926638	0.343891	0.731167	1
OS06T0237502-00	0.00849503	0.0301718	0.00793631	0.220069	0.82596	1	0.0415638	0.524309	0.0362763	0.567305	0.570912	1	0.0168722	0.0498415	0.0291519	0.437799	0.661837	1	-0.0675972	-0.589884	-0.201798	-0.896773	0.370538	1
OS06T0237800-01	0.0427385	0.111238	0.0318853	0.555519	0.579632	1	-0.0507711	-0.343943	-0.0282592	-0.37063	0.711617	1	-0.109987	-0.0662384	-0.124391	-0.843701	0.401102	1	-0.4648	-0.168578	-0.594511	-1.33653	0.18482	1
OS06T0238000-00	0.0771005	0.236724	0.0607599	1.47369	0.141879	1	-0.10261	-0.967293	-0.0637247	-0.928595	0.354025	1	-0.0500696	-0.0749736	-0.0756225	-0.840445	0.401638	1	0.0637699	0.142983	0.145469	0.429123	0.668286	1
OS06T0238300-01	0.122272	0.69048	0.073264	1.81576	0.070161	1	-0.180181	-5.74592	-0.0646901	-1.00155	0.317172	1	-0.032226	-0.172662	-0.0293087	-0.546652	0.584942	1	0.117717	3.37924	0.0973686	0.78962	0.430249	1
OS06T0238900-01	0.0435942	0.124991	0.0356026	0.721887	0.471316	1	0.0462159	0.379915	0.0308245	0.374741	0.708259	1	-0.0755997	-0.10795	-0.115862	-1.13597	0.257386	1	0.0108697	0.0221627	0.0255307	0.0715809	0.94301	1
OS06T0239000-01	-0.0335238	-0.131854	-0.0292115	-0.881874	0.378412	1	0.0179365	0.277473	0.0136188	0.229527	0.818585	1	0.0192848	0.0719251	0.0272529	0.45258	0.651128	1	0.0932376	1.29695	0.186203	1.07502	0.283099	1
OS06T0239100-01	-0.119951	-0.303141	-0.0899845	-0.684466	0.49825	1	-0.195812	-1.2506	-0.110195	-0.471697	0.639913	1	0.11843	0.0184455	0.0758099	0.812271	0.426335	1	0.618775	0.0150103	0.253547	1.61746	0.122784	1
OS06T0239200-00	0.0149505	0.0689772	0.0192761	0.590832	0.555	1	-0.023943	-0.50966	-0.0398023	-0.629953	0.529124	1	0.00889071	0.032142	0.0163716	0.29835	0.76562	1	-0.0296872	-0.388009	-0.100664	-0.622433	0.534079	1
OS06T0239500-01	-0.0208115	-0.0536602	-0.0143644	-0.262907	0.793051	1	-0.0916094	-0.609032	-0.0436424	-0.485569	0.628123	1	-0.11017	-0.0630778	-0.121629	-0.885488	0.378421	1	-0.0828555	-0.0271613	-0.100988	-0.216016	0.829505	1
OS06T0239600-01	-0.0781526	-0.198359	-0.0585733	-0.920872	0.359208	1	0.0178609	0.115058	0.0100326	0.105433	0.916235	1	0.0662472	0.0418725	0.0756173	0.469682	0.63967	1	-0.219255	-0.0875936	-0.285665	-0.597855	0.55139	1
OS06T0239700-01	0.0174785	0.068084	0.0151552	0.456165	0.64856	1	-0.10844	-1.6454	-0.0815277	-1.48191	0.139286	1	0.0370051	0.119766	0.0571077	0.869715	0.385079	1	-0.0905064	-0.948029	-0.215548	-1.05922	0.290265	1
OS06T0240001-01	-0.394976	-0.97705	-0.29615	-2.58646	0.0318384	1	-0.817237	-5.00081	-0.459441	-2.54851	0.017635	1	NA	NA	NA	NA	NA	NA	NA	NA	NA	NA	NA	NA
OS06T0240400-01	-0.080643	-0.233102	-0.0676449	-1.17516	0.242638	1	0.112664	0.941336	0.0792728	0.851276	0.39661	1	0.0381375	0.0313477	0.0553413	0.56917	0.570505	1	-0.114518	-0.0773718	-0.24114	-0.72607	0.469492	1
OS06T0241100-01	0.0740266	0.224714	0.0807497	0.739781	0.464117	1	-0.000810024	-0.00746422	-0.00096384	-0.00462463	0.996334	1	-0.00949021	-0.00378368	-0.0104359	-0.101825	0.919311	1	0.224	0.0356062	0.270867	1.44549	0.154817	1
OS06T0241200-01	0.0699901	0.213717	0.0551039	0.720292	0.473471	1	-0.269651	-2.51423	-0.167145	-1.27806	0.20502	1	0.0692851	0.0433507	0.0838471	0.746933	0.457214	1	-0.0279443	-0.0109397	-0.0409251	-0.123827	0.901744	1
OS06T0244000-01	-0.0627918	-0.222501	-0.081826	-1.54747	0.124143	1	-0.0707336	-0.888143	-0.120116	-1.42426	0.156749	1	0.00749101	0.00791368	0.013029	0.14825	0.882398	1	0.0879614	0.0981676	0.266093	1.15099	0.252084	1
OS06T0244100-01	-0.00750461	-0.0239929	-0.0059544	-0.154465	0.87736	1	-0.076133	-0.778186	-0.0479284	-0.754268	0.451359	1	0.0191354	0.0418392	0.0308219	0.364908	0.715468	1	0.0976686	0.466924	0.253394	0.9046	0.366493	1
OS06T0244700-01	0.00405284	0.0109605	0.00349695	0.0383294	0.969557	1	-0.139218	-1.01822	-0.103647	-0.655542	0.514587	1	-0.38042	-0.0790241	-0.268116	-1.38665	0.176816	1	-1.95704	-0.0844488	-0.972117	-1.22832	0.229734	1
OS06T0245600-01	0.0222168	0.0544344	0.0148722	0.187616	0.851983	1	-0.0202879	-0.121793	-0.00909129	-0.0762427	0.93952	1	-0.313432	-0.0970971	-0.260673	-1.3023	0.199159	1	0.255719	0.0245409	0.176876	0.387797	0.699955	1
OS06T0245700-00	-0.0214139	-0.0608118	-0.0166339	-0.397666	0.691354	1	-0.042343	-0.341481	-0.0255494	-0.362024	0.717763	1	0.0353604	0.0455979	0.0517446	0.496932	0.619852	1	-0.172671	-0.287129	-0.369757	-1.00732	0.315155	1
OS06T0245800-01	0.303624	1.9422	0.111489	3.02463	0.00264996	1	0.134296	5.49512	0.0181074	0.291755	0.770625	1	-0.00892219	-0.0577748	-0.00412901	-0.0779586	0.937902	1	0.779091	32.668	0.166855	1.56281	0.118923	1
OS06T0245900-01	0.0420556	0.105291	0.0283799	0.413096	0.681114	1	0.0132463	0.0830293	0.0060321	0.0595303	0.952746	1	0.388901	0.130769	0.341145	1.80001	0.077894	1	-0.481678	-0.0544615	-0.370644	-0.805262	0.424559	1
OS06T0246000-01	-0.100874	-0.675395	-0.0458231	-1.37316	0.170463	1	-0.070998	-3.18278	-0.0146508	-0.284853	0.775902	1	-0.245135	-1.63276	-0.130989	-2.43898	0.0151844	1	-0.532848	-23.6395	-0.152147	-1.26846	0.20541	1
OS06T0246500-01	0.00649417	0.0170345	0.00481346	0.0731406	0.941835	1	-0.135471	-0.932085	-0.0744243	-0.797681	0.426879	1	-0.0767182	-0.051022	-0.0899294	-0.673425	0.502262	1	0.34439	0.152324	0.473214	1.10726	0.27092	1
OS06T0247000-01	0.0962457	0.275479	0.0699872	1.31632	0.189972	1	-0.0435273	-0.356596	-0.0230164	-0.282032	0.778295	1	-0.0663728	-0.0395481	-0.0762374	-0.540172	0.590491	1	0.0280619	0.00996294	0.0370231	0.0950968	0.924465	1
OS06T0247500-01	0.0254904	0.0655616	0.0193773	0.362874	0.717443	1	0.172055	1.13819	0.0994267	1.15896	0.249201	1	0.0811526	0.0618457	0.101309	0.765273	0.44577	1	0.00521535	0.00302899	0.00812789	0.0198952	0.984164	1
OS06T0247500-02	0.0674806	0.185751	0.0463506	0.945468	0.345825	1	-0.171587	-1.30014	-0.0809537	-1.11101	0.268221	1	0.0865192	0.0919612	0.117407	0.966027	0.335545	1	0.283243	0.319996	0.521579	1.19637	0.233404	1
OS06T0247800-01	-0.066209	-0.225929	-0.0542933	-1.58092	0.114837	1	-0.175899	-2.0482	-0.118282	-2.1737	0.0304321	1	0.062404	0.178834	0.0971537	1.42401	0.155423	1	-0.040845	-0.335438	-0.0989994	-0.452403	0.651288	1
OS06T0247900-01	-0.0870429	-0.224013	-0.0582579	-1.03855	0.301116	1	-0.0610872	-0.404604	-0.0273649	-0.337435	0.736333	1	0.00811552	0.0063237	0.0102347	0.088599	0.929559	1	0.0592775	0.0359915	0.0942777	0.225541	0.821994	1
OS06T0248400-01	-0.00508826	-0.0165333	-0.00429336	-0.115607	0.908042	1	0.0520958	0.550025	0.0370902	0.617128	0.537627	1	0.00548549	0.0120939	0.00877592	0.0978646	0.922113	1	0.0411166	0.199857	0.105238	0.32415	0.746078	1
OS06T0248500-00	-0.0221281	-0.0774444	-0.0196998	-0.520727	0.602954	1	0.0492526	0.603283	0.0390361	0.657661	0.511288	1	0.0268038	0.0601318	0.0446519	0.569227	0.569698	1	-0.229947	-1.15729	-0.638135	-2.43124	0.0157122	1
OS06T0248600-01	-0.222886	-0.610468	-0.224981	-2.22528	0.0337273	1	0.101146	0.758767	0.103056	0.464246	0.645938	1	-0.176142	-0.0292801	-0.120779	-0.864153	0.397267	1	-0.22222	-0.0061405	-0.104482	-0.395323	0.696789	1
OS06T0249350-00	0.0511561	0.119254	0.034287	0.334815	0.740174	1	-0.0747512	-0.406228	-0.0335801	-0.247543	0.806295	1	-0.310858	-0.0672107	-0.22098	-1.50955	0.140971	1	-0.306134	-0.0143108	-0.154702	-0.501682	0.619436	1
OS06T0250600-01	0.0419572	0.15675	0.0428292	1.1722	0.242168	1	0.0108941	0.152053	0.0113516	0.189727	0.849633	1	0.0466256	0.15103	0.075154	1.17935	0.24046	1	-0.0415107	-0.435551	-0.107849	-0.583876	0.559703	1
OS06T0251000-01	-0.0308311	-0.0807084	-0.0228288	-0.414796	0.678934	1	-0.192187	-1.31699	-0.105369	-1.22999	0.220811	1	0.147591	0.115081	0.180843	1.35333	0.178581	1	0.713605	0.433853	1.07137	2.48112	0.0145659	1
OS06T0251100-00	-0.00928725	-0.0270343	-0.00660604	-0.165484	0.868708	1	-0.0655546	-0.555468	-0.0331674	-0.586542	0.558092	1	0.0849483	0.131833	0.129928	1.28097	0.201624	1	0.118782	0.286082	0.277875	0.805106	0.421678	1
OS06T0251200-01	-0.0295624	-0.0766513	-0.0211478	-0.334074	0.738967	1	-0.0660684	-0.444176	-0.0338101	-0.389688	0.697551	1	-0.0975011	-0.0417718	-0.0959384	-0.610643	0.543633	1	0.464407	0.0852406	0.44964	1.09093	0.279586	1
OS06T0251700-01	-0.0325393	-0.119646	-0.0277445	-0.834097	0.404806	1	0.07394	0.999676	0.0537546	0.905619	0.365776	1	-0.0119362	-0.036725	-0.0173129	-0.230842	0.81758	1	-0.0228006	-0.215844	-0.0479688	-0.192146	0.847746	1
OS06T0253100-01	-0.0161052	-0.0524197	-0.0156319	-0.382594	0.702487	1	-0.0970707	-1.02836	-0.0914493	-1.31006	0.191519	1	-0.019505	-0.0437702	-0.0388956	-0.469006	0.639498	1	-0.0554493	-0.279231	-0.220499	-0.768997	0.442668	1
OS06T0254300-01	0.228526	0.534727	0.130468	1.65552	0.102112	1	0.169346	0.927183	0.055196	0.494586	0.622398	1	0.142149	0.0767891	0.153912	0.978751	0.330691	1	-0.00916586	-0.00267475	-0.0107456	-0.0248497	0.980238	1
OS06T0254300-02	-0.0170976	-0.0474875	-0.0141127	-0.173711	0.862567	1	-0.18086	-1.39519	-0.123224	-1.12997	0.26236	1	0.120467	0.0573378	0.128975	0.822063	0.414001	1	0.562922	0.127525	0.645243	1.61907	0.110276	1
OS06T0254600-01	0.00439437	0.0214764	0.00592847	0.177578	0.859157	1	0.0192756	0.460404	0.0350833	0.527777	0.59799	1	0.0438909	0.18736	0.0881284	1.4764	0.140768	1	0.072808	1.32674	0.293537	1.55031	0.122006	1
OS06T0254700-01	0.0170787	0.0731807	0.0210048	0.628564	0.530052	1	0.0298822	0.548651	0.0452003	0.799258	0.424699	1	0.0211907	0.0544776	0.0382609	0.610295	0.542148	1	-0.0338837	-0.223943	-0.110462	-0.66553	0.506246	1
OS06T0254901-00	0.095739	0.314169	0.0875598	1.79801	0.0740788	1	-0.00496039	-0.0534153	-0.00414904	-0.0519582	0.958626	1	-0.00474389	-0.00624018	-0.00830177	-0.0719636	0.942728	1	0.0277616	0.0480364	0.0850194	0.186025	0.852682	1
OS06T0255100-01	-0.00875259	-0.0353253	-0.00861834	-0.255479	0.798505	1	0.139938	2.27946	0.135678	2.20039	0.0284444	1	-0.0297715	-0.0940642	-0.0513795	-0.763035	0.446007	1	0.0461797	0.460998	0.137541	0.683713	0.494655	1
OS06T0255200-01	0.00627206	0.0187997	0.00506008	0.121215	0.903633	1	0.0588692	0.528897	0.0383163	0.55615	0.578637	1	-0.0219295	-0.0413143	-0.0346826	-0.363174	0.716793	1	-0.0540933	-0.191994	-0.135303	-0.429714	0.667792	1
OS06T0255300-01	0.0599006	0.148336	0.0406687	0.663077	0.508512	1	0.108211	0.663594	0.0498807	0.593036	0.554246	1	0.0699202	0.0476096	0.0786068	0.503703	0.615505	1	0.161661	0.074953	0.204324	0.407115	0.684745	1
OS06T0255400-01	-0.0263093	-0.12703	-0.0238545	-0.726778	0.467794	1	0.0196629	0.458399	0.0161648	0.295831	0.767516	1	0.0495318	0.208548	0.0623184	1.35891	0.174993	1	-0.037798	-0.670059	-0.059832	-0.589919	0.555602	1
OS06T0255700-01	0.044566	0.200548	0.0349892	1.0834	0.279295	1	-0.222032	-4.49618	-0.13686	-2.66567	0.00800268	1	-0.0176094	-0.0778011	-0.0198071	-0.375583	0.707441	1	-0.0348749	-0.680764	-0.0441233	-0.379168	0.704779	1
OS06T0255900-01	-0.0333961	-0.110302	-0.0297596	-0.79261	0.428679	1	0.0336363	0.366928	0.0267099	0.383819	0.701407	1	-0.0262006	-0.0689326	-0.0445954	-0.643062	0.520726	1	-0.0552194	-0.382224	-0.159973	-0.691223	0.489985	1
OS06T0256300-01	0.0270458	0.0774402	0.0194928	0.402899	0.68744	1	-0.0540026	-0.442741	-0.0280521	-0.424516	0.671643	1	-0.0159284	-0.0225133	-0.0241195	-0.221422	0.824999	1	-0.13681	-0.27331	-0.3137	-0.811445	0.41812	1
OS06T0256500-01	0.0693118	0.425301	0.0332957	0.944812	0.345325	1	0.0954778	3.59486	0.0220325	0.379653	0.704406	1	-0.158277	-0.948757	-0.101931	-1.84388	0.065981	1	-0.659676	-23.7032	-0.273595	-2.27205	0.0236447	1
OS06T0256800-01	-0.022482	-0.0617865	-0.0181546	-0.135916	0.892935	1	-0.222127	-1.67772	-0.144846	-0.817358	0.421446	1	0.0398131	0.00635683	0.0241531	0.165266	0.87012	1	-0.213877	-0.00545246	-0.0787148	-0.215522	0.83126	1
OS06T0257200-01	-0.120538	-0.593394	-0.0938251	-2.60104	0.00968161	1	0.0746552	1.80924	0.0452323	0.75322	0.451775	1	-0.0233075	-0.113384	-0.0212153	-0.451876	0.651616	1	-0.0553886	-1.31079	-0.0458909	-0.466911	0.640832	1
OS06T0257450-01	0.00367792	0.0161253	0.00346324	0.100023	0.92038	1	0.0482633	0.927745	0.0427936	0.765117	0.444684	1	0.0437152	0.174076	0.0642143	1.14616	0.252491	1	0.0774157	1.22756	0.167043	1.16065	0.246557	1
OS06T0258000-01	0.132448	0.377875	0.097864	1.74108	0.0837196	1	-0.0871767	-0.709585	-0.0475941	-0.481261	0.631038	1	0.023916	0.0221517	0.0323211	0.252765	0.800854	1	-0.605147	-0.519153	-1.10524	-2.43491	0.0163464	1
OS06T0258900-01	-0.127517	-0.292347	-0.0731951	-0.935679	0.35319	1	0.546786	2.87392	0.180153	1.2282	0.224248	1	0.0672273	0.0212783	0.0579878	0.479401	0.634025	1	-0.0214565	-0.00214952	-0.015964	-0.0507378	0.959765	1
OS06T0259000-01	-0.0673201	-0.14569	-0.0439244	-0.489351	0.626869	1	-0.468829	-2.19575	-0.199589	-1.54534	0.129117	1	0.0294563	0.00781283	0.0227622	0.136602	0.892014	1	0.354504	0.0249391	0.211686	0.607705	0.546818	1
OS06T0259901-00	0.00989028	0.0450005	0.00924751	0.283284	0.777112	1	0.0817996	1.69343	0.0715128	1.32733	0.185198	1	0.0312142	0.127914	0.0396403	0.788247	0.431057	1	-0.0437557	-0.734797	-0.0705672	-0.578842	0.563049	1
OS06T0260000-01	0.0760295	0.214859	0.0511476	1.02407	0.307424	1	-0.15411	-1.23076	-0.0697455	-0.86549	0.387966	1	-0.0795966	-0.101166	-0.11739	-0.916977	0.36044	1	-0.185152	-0.299092	-0.402715	-0.812449	0.417682	1
OS06T0262800-01	-0.0186408	-0.0660691	-0.0188048	-0.414367	0.678985	1	0.0841583	1.05722	0.085646	1.03944	0.299687	1	0.0172326	0.0366949	0.0333719	0.375961	0.707301	1	0.0978296	0.44359	0.366888	1.13294	0.25848	1
OS06T0264200-00	-0.0248852	-0.0682964	-0.0185235	-0.27975	0.780266	1	-0.168216	-1.26701	-0.0932029	-0.870029	0.386551	1	0.0279625	0.0153142	0.0316588	0.254914	0.799488	1	-0.266475	-0.0799274	-0.341581	-0.833394	0.407304	1
OS06T0264500-01	-0.0279921	-0.0960106	-0.0290575	-0.67453	0.500611	1	-0.011545	-0.13582	-0.0124406	-0.156412	0.875838	1	0.0540755	0.120306	0.10448	1.26817	0.205967	1	-0.134462	-0.665533	-0.501955	-1.74021	0.0831383	1
OS06T0264700-01	0.053817	0.176482	0.0469066	1.27414	0.203807	1	0.0319862	0.343972	0.0242991	0.394408	0.693622	1	0.0312659	0.0602095	0.0523174	0.584105	0.559703	1	0.163599	0.606695	0.458071	1.64535	0.101223	1
OS06T0264800-01	0.252785	2.49926	0.108515	3.13186	0.0018639	1	0.441443	43.1516	0.0813495	1.51052	0.131699	1	-0.00401889	-0.0385889	-0.00208026	-0.0575276	0.954155	1	-0.0262683	-2.42183	-0.00703808	-0.109883	0.912559	1
OS06T0264900-00	0.026235	0.0789639	0.0235336	0.598116	0.550406	1	0.179612	1.62716	0.144527	2.36264	0.0189897	1	-0.0107427	-0.0178376	-0.0172798	-0.171732	0.863814	1	0.0132575	0.0365518	0.0343015	0.0923332	0.926521	1
OS06T0265000-01	0.0127232	0.0684779	0.00900712	0.237206	0.81262	1	0.122847	3.55852	0.0615659	1.04757	0.295482	1	0.043447	0.223538	0.0341494	0.718671	0.472784	1	-0.266438	-7.05311	-0.164605	-1.84677	0.0655581	1
OS06T0267500-01	0.0226071	0.0745094	0.0179271	0.469065	0.639377	1	-0.0995638	-1.08152	-0.0626086	-1.01206	0.312367	1	-0.0761191	-0.176499	-0.122786	-1.50572	0.133274	1	0.0876559	0.471277	0.228083	0.771369	0.441146	1
OS06T0267600-01	0.0177343	0.0622706	0.0156281	0.442276	0.65858	1	-0.0380756	-0.469443	-0.0295687	-0.468369	0.639834	1	-0.022397	-0.0624601	-0.0351081	-0.493737	0.621838	1	-0.027313	-0.212419	-0.0671123	-0.289755	0.772196	1
OS06T0267900-01	0.0389227	0.127047	0.0364099	0.632098	0.52844	1	0.106694	1.13675	0.093363	0.977094	0.330221	1	0.0528519	0.060267	0.0851597	0.821531	0.412731	1	-0.0949708	-0.123489	-0.246569	-0.85231	0.395498	1
OS06T0268700-01	0.0126581	0.0529423	0.0125852	0.396982	0.691604	1	0.038867	0.679913	0.0384207	0.651445	0.515153	1	-0.0251895	-0.0973328	-0.0348619	-0.637501	0.524203	1	-0.0970621	-1.4492	-0.185915	-1.43125	0.153227	1
OS06T0269200-01	-0.0297402	-0.0895891	-0.0233152	-0.609009	0.543065	1	-0.00644833	-0.0585151	-0.0039631	-0.0626583	0.950088	1	-0.101142	-0.214022	-0.159252	-1.84153	0.0666707	1	0.0033995	0.015222	0.00842796	0.0270115	0.978471	1
OS06T0269300-01	0.0343967	0.0856228	0.0229212	0.251735	0.802224	1	-0.310786	-1.92578	-0.138007	-0.956883	0.343074	1	0.192982	0.0642036	0.164869	1.03544	0.30535	1	-0.134395	-0.0148753	-0.0980898	-0.272285	0.786524	1
OS06T0270200-00	0.0481936	0.125156	0.0345634	0.582971	0.56259	1	0.0891692	0.601369	0.0458636	0.547007	0.586567	1	0.0427585	0.0127658	0.0367764	0.28809	0.774679	1	-0.150392	-0.0134053	-0.111255	-0.468549	0.641991	1
OS06T0270900-01	-0.00330939	-0.00931167	-0.00231931	-0.0484995	0.961368	1	0.182415	1.44418	0.089595	1.18351	0.238094	1	0.0668257	0.0904656	0.102499	0.944709	0.34606	1	0.0568692	0.104222	0.133792	0.356541	0.721851	1
OS06T0270925-00	0.181294	0.44357	0.107626	1.1861	0.243101	1	-0.430113	-2.57477	-0.151582	-1.2063	0.235609	1	0.0441925	0.017056	0.0403827	0.186193	0.852932	1	-0.63272	-0.0942468	-0.52833	-0.601761	0.549678	1
OS06T0271900-01	0.00708841	0.0173491	0.00447387	0.0699102	0.944438	1	-0.0938782	-0.562365	-0.0373967	-0.445411	0.657201	1	0.25554	0.15655	0.279329	1.5791	0.117641	1	-0.344233	-0.129194	-0.411307	-0.7682	0.444323	1
OS06T0273100-01	-0.0232759	-0.0574239	-0.0156492	-0.245591	0.806564	1	0.103368	0.629159	0.0467263	0.503983	0.615533	1	-0.0123777	-0.00472873	-0.0113708	-0.0984617	0.921905	1	-0.592552	-0.0864842	-0.500074	-1.53538	0.130223	1
OS06T0273400-01	-0.0994056	-0.269002	-0.0727079	-1.2154	0.226381	1	-0.126034	-0.922944	-0.0674262	-0.736544	0.462715	1	-0.0665959	-0.0569401	-0.0871982	-0.782569	0.435385	1	0.0569795	0.0416543	0.0976875	0.303428	0.762081	1
OS06T0273500-01	-0.0647086	-0.161297	-0.0496072	-0.754379	0.453388	1	0.0491044	0.305105	0.0288593	0.312601	0.755389	1	-0.22612	-0.0963596	-0.229971	-1.7592	0.0837279	1	-0.192148	-0.0348939	-0.198749	-0.532602	0.596344	1
OS06T0273800-02	-0.0441101	-0.113214	-0.0301785	-0.506743	0.613663	1	0.234706	1.54614	0.109861	1.28754	0.201484	1	0.0739805	0.0448082	0.0864396	0.627762	0.531823	1	0.0679979	0.0249445	0.0928296	0.230776	0.818044	1
OS06T0274000-01	0.0208791	0.0795238	0.0197701	0.589203	0.556109	1	-0.0689924	-1.00086	-0.0618581	-1.08059	0.280635	1	-0.02555	-0.0855585	-0.0424191	-0.641634	0.521556	1	0.00786836	0.0882322	0.0216883	0.104535	0.916808	1
OS06T0274100-01	-0.0034228	-0.00968371	-0.00238084	-0.0530708	0.957732	1	-0.0621073	-0.497122	-0.0300498	-0.40388	0.686761	1	0.0146548	0.0202257	0.021042	0.192523	0.847531	1	-0.0278175	-0.0529861	-0.0573494	-0.133582	0.89387	1
OS06T0274200-01	-0.0819332	-0.303905	-0.0845391	-2.33556	0.0203879	1	0.0441599	0.607552	0.0470135	0.741336	0.459094	1	-0.0190783	-0.0587505	-0.0331014	-0.462679	0.644266	1	0.144464	1.36994	0.434883	1.99664	0.0467554	1
OS06T0274300-01	0.00555759	0.0256879	0.00795207	0.223575	0.823235	1	-0.00144773	-0.0309295	-0.00296399	-0.0314056	0.974966	1	-0.0127014	-0.0441736	-0.0303577	-0.443061	0.658052	1	-0.0995648	-1.20429	-0.568776	-1.72541	0.0855221	1
OS06T0274500-01	0.028838	0.0944021	0.024527	0.688905	0.491439	1	0.0225936	0.242114	0.0163435	0.260991	0.79429	1	0.0185365	0.0459837	0.0295929	0.400601	0.689005	1	-0.107403	-0.660955	-0.27374	-1.10072	0.271921	1
OS06T0274600-01	0.0531547	0.133544	0.0376409	0.551188	0.582951	1	0.0874242	0.551822	0.0438398	0.473626	0.636995	1	-0.0567051	-0.0294487	-0.0583398	-0.288898	0.77345	1	-0.345335	-0.0931383	-0.365533	-0.59966	0.550495	1
OS06T0275500-01	0.00504084	0.0138994	0.00353157	0.0734908	0.941515	1	0.0905203	0.688229	0.0444299	0.579123	0.563399	1	0.0757621	0.0856573	0.108725	0.91381	0.362227	1	0.250287	0.319936	0.515456	1.21787	0.225124	1
OS06T0275700-01	0.0539191	0.188315	0.0465204	1.29872	0.194966	1	0.0967931	1.18067	0.072052	1.1021	0.271214	1	0.0166309	0.0363527	0.0277182	0.321438	0.748135	1	0.00262333	0.0125342	0.00728709	0.0238465	0.980993	1
OS06T0275800-01	-0.107509	-0.27525	-0.076363	-1.2202	0.224669	1	-0.160019	-1.0489	-0.0807322	-0.890858	0.374776	1	0.0176785	0.00979876	0.018928	0.134226	0.893541	1	-0.243398	-0.0747773	-0.279021	-0.695365	0.488746	1
OS06T0276001-01	-0.0811611	-0.209051	-0.0607246	-0.839326	0.403684	1	-0.207248	-1.375	-0.116018	-1.15669	0.25077	1	0.0983191	0.0556667	0.107857	0.766784	0.44536	1	-0.366951	-0.117632	-0.441598	-0.839349	0.403685	1
OS06T0278450-00	-0.0402202	-0.106442	-0.0306645	-0.591707	0.555124	1	0.147076	1.03011	0.0854921	1.02742	0.306514	1	-0.0302804	-0.0361584	-0.0446786	-0.418984	0.675783	1	0.0402591	0.0574064	0.0876474	0.247302	0.80499	1
OS06T0281300-01	0.0202421	0.0745431	0.023379	0.48534	0.627981	1	0.0665355	0.902317	0.0887557	0.975719	0.330433	1	0.000225509	0.000395057	0.000448359	0.00493057	0.996072	1	0.0534494	0.164034	0.211284	0.686102	0.493529	1
OS06T0281400-01	-0.0262217	-0.0911894	-0.0233627	-0.680802	0.496516	1	-0.0641527	-0.775854	-0.0509258	-0.824648	0.410221	1	0.0954225	0.274739	0.152158	2.09491	0.0369801	1	0.0482634	0.40009	0.122717	0.481943	0.630183	1
OS06T0282000-01	0.118029	0.282943	0.0859506	0.927377	0.358169	1	-0.269226	-1.54716	-0.142769	-1.06462	0.292583	1	0.560455	0.101423	0.375874	2.21441	0.0357733	1	1.38433	0.0453347	0.62265	1.93015	0.0650085	1
OS06T0283200-01	-0.0244746	-0.0694622	-0.0195809	-0.440256	0.660232	1	-0.0831024	-0.669391	-0.0531921	-0.773493	0.440137	1	-0.0888586	-0.129308	-0.138094	-1.55595	0.121351	1	-0.0820576	-0.173768	-0.198185	-0.626603	0.53166	1
OS06T0283300-01	-0.000640985	-0.0031912	-0.000482274	-0.0140501	0.988797	1	0.0150112	0.372073	0.00849784	0.142755	0.886558	1	-0.0359003	-0.173817	-0.033776	-0.703211	0.482358	1	-0.169321	-3.96916	-0.149875	-1.42667	0.154506	1
OS06T0283300-02	-0.0652253	-0.166961	-0.0439122	-0.894677	0.372588	1	-0.0851523	-0.557947	-0.0385953	-0.541977	0.588739	1	-0.000992984	-0.0006902	-0.0012046	-0.00819921	0.993475	1	0.149026	0.071999	0.219314	0.482526	0.630517	1
OS06T0283400-01	0.0272652	0.0828424	0.0227531	0.590042	0.555681	1	-0.126043	-1.16361	-0.0877776	-1.37235	0.171155	1	0.00936857	0.0190762	0.0152588	0.171812	0.863724	1	0.126073	0.522707	0.334437	0.942026	0.347089	1
OS06T0284200-02	-0.00527753	-0.0139462	-0.0040519	-0.0664084	0.947192	1	0.128617	0.898146	0.0758151	0.761358	0.447866	1	-0.030798	-0.011241	-0.0274958	-0.184826	0.854063	1	-0.515077	-0.0686181	-0.410543	-0.853751	0.397506	1
OS06T0284500-00	0.0755093	0.270846	0.0674064	1.92376	0.0552589	1	-0.122816	-1.58015	-0.0978714	-1.83093	0.0680383	1	0.020841	0.0504944	0.0331019	0.434877	0.663975	1	-0.15597	-0.915569	-0.393467	-1.58794	0.113393	1
OS06T0284800-01	0.0278964	0.0843833	0.0211179	0.540189	0.589616	1	-0.0336488	-0.307882	-0.019283	-0.313366	0.754302	1	0.0204681	0.0319066	0.0317107	0.319062	0.750006	1	0.0676061	0.164283	0.162272	0.38892	0.69774	1
OS06T0285900-00	-0.0679198	-0.173282	-0.042943	-0.727091	0.468977	1	-0.0454774	-0.296013	-0.0181797	-0.213463	0.831433	1	-0.113833	-0.0525626	-0.117162	-0.840534	0.403782	1	0.355417	0.0757805	0.37651	0.939066	0.351306	1
OS06T0286310-01	0.00604534	0.015727	0.00404985	0.0776155	0.938237	1	-0.0995477	-0.673727	-0.0446754	-0.577472	0.5645	1	0.0398942	0.0365247	0.0545558	0.455877	0.649257	1	-0.223708	-0.187514	-0.418353	-1.02863	0.305623	1
OS06T0286375-00	-0.0341849	-0.148136	-0.0317166	-0.958071	0.338631	1	-0.0671856	-1.26161	-0.0578338	-0.995222	0.320266	1	-0.0290352	-0.124125	-0.0383005	-0.697369	0.486013	1	-0.070223	-1.28336	-0.122191	-0.904671	0.366235	1
OS06T0286400-01	-0.178412	-1.31058	-0.0968232	-2.68704	0.00806268	1	0.0434352	2.3438	0.0127924	0.242023	0.808887	1	0.00469401	0.0348639	0.00252947	0.0671062	0.946532	1	-0.295034	-16.2756	-0.0856727	-1.48003	0.139685	1
OS06T0287700-01	-0.00360181	-0.0172769	-0.00405038	-0.109706	0.912725	1	0.0262684	0.604399	0.0332188	0.482228	0.630044	1	0.0878042	0.273398	0.209946	2.24118	0.0258687	1	0.0643384	0.62378	0.367837	0.923184	0.35678	1
OS06T0287700-02	-0.0497174	-0.158696	-0.0459495	-0.739115	0.461301	1	0.0237642	0.242126	0.0202987	0.218047	0.827771	1	0.0114564	0.0111667	0.0185631	0.198547	0.842977	1	-0.0751792	-0.0714243	-0.197378	-0.694578	0.488771	1
OS06T0287700-03	0.107939	0.327918	0.0872038	1.78794	0.075626	1	-0.000256186	-0.00236443	-0.000167213	-0.00212338	0.998308	1	0.0634996	0.0763116	0.100477	0.842312	0.400946	1	0.108156	0.156203	0.270795	0.652948	0.514789	1
OS06T0288100-01	-0.0245053	-0.119325	-0.0217147	-0.672397	0.501731	1	-0.14146	-3.35411	-0.111076	-2.39571	0.017063	1	-0.0737956	-0.318951	-0.103604	-2.02565	0.043524	1	0.0813898	1.52039	0.160421	1.3254	0.185867	1
OS06T0288300-01	0.0414178	0.228892	0.0418904	1.24761	0.212908	1	0.0853333	2.60619	0.0872918	1.86034	0.0635806	1	-0.014083	-0.0702605	-0.0174449	-0.390082	0.696695	1	-0.0184033	-0.458067	-0.0282387	-0.306127	0.759677	1
OS06T0288400-02	-0.0705338	-0.199099	-0.0511612	-0.695488	0.488863	1	-0.228901	-1.82387	-0.12043	-1.08966	0.279299	1	-0.0936544	-0.0473775	-0.102918	-0.733341	0.4658	1	-0.0844293	-0.0216063	-0.101958	-0.244279	0.807739	1
OS06T0289300-00	-0.0449647	-0.140028	-0.0378573	-0.758597	0.449298	1	-0.0548601	-0.532034	-0.0388877	-0.495264	0.621145	1	0.00731582	0.00807999	0.010618	0.0948027	0.924597	1	0.0512777	0.0625495	0.108016	0.324454	0.746046	1
OS06T0289900-01	0.0308105	0.159752	0.0393227	1.19645	0.232276	1	0.0430168	1.15648	0.0700695	1.32738	0.185194	1	0.00369925	0.0135124	0.00701489	0.119177	0.905208	1	-0.00255065	-0.034032	-0.00917203	-0.0558847	0.955468	1
OS06T0291600-01	0.100603	0.229936	0.0673227	0.849614	0.399672	1	0.217931	1.13844	0.0975928	0.991305	0.326508	1	-0.0670103	-0.0192133	-0.0548839	-0.384289	0.702659	1	-0.535033	-0.0439849	-0.358912	-0.99959	0.323233	1
OS06T0291800-00	-0.0140089	-0.0342266	-0.00901165	-0.0846291	0.933158	1	-0.379263	-2.26392	-0.156943	-1.02223	0.315745	1	0.0529473	0.0119317	0.0387189	0.216421	0.830437	1	0.519465	0.0263798	0.277788	0.967682	0.34064	1
OS06T0292400-00	0.0457828	0.121012	0.0272307	0.464226	0.64325	1	0.299368	2.09149	0.105905	1.20711	0.229564	1	-0.134886	-0.119575	-0.179053	-1.60475	0.111087	1	0.322778	0.253658	0.568764	1.62671	0.106322	1
OS06T0293100-00	-0.030766	-0.0785613	-0.0211288	-0.312534	0.755286	1	0.402289	2.62309	0.189734	1.56811	0.120046	1	-0.0873189	-0.0302471	-0.0771378	-0.550624	0.58425	1	0.42441	0.0509258	0.33121	1.04914	0.299058	1
OS06T0293500-01	-0.10943	-0.27381	-0.0818393	-1.07059	0.290906	1	-0.0746646	-0.467454	-0.0417603	-0.401532	0.690199	1	-0.134913	-0.0319536	-0.105717	-0.676914	0.503179	1	-0.171368	-0.00961307	-0.105223	-0.524961	0.603229	1
OS06T0294000-01	0.0264555	0.094613	0.0236916	0.639994	0.522655	1	0.0120057	0.153553	0.00962819	0.151808	0.879439	1	-0.0272915	-0.0612024	-0.0459198	-0.584005	0.55971	1	-0.0177842	-0.0894372	-0.0503479	-0.191669	0.848148	1
OS06T0294200-01	-0.0973811	-0.232702	-0.0652406	-0.689679	0.494631	1	-0.182464	-1.04191	-0.0818961	-0.546688	0.586962	1	-0.222176	-0.0310705	-0.130941	-0.960891	0.348081	1	0.749554	0.014659	0.26035	1.46684	0.158777	1
OS06T0294600-02	-0.128335	-0.363238	-0.126134	-1.90727	0.0599848	1	-0.091471	-0.732788	-0.0883611	-0.86337	0.389816	1	0.0524191	0.0340033	0.0676342	0.686623	0.494167	1	-0.00810398	-0.00341005	-0.0134913	-0.0666648	0.947005	1
OS06T0295500-01	0.104581	0.2604	0.0780328	0.737286	0.464326	1	-0.601929	-3.73186	-0.335116	-2.13206	0.0380006	1	0.580315	0.148566	0.449595	2.24464	0.0309491	1	-0.127692	-0.00836903	-0.0766442	-0.177358	0.860215	1
OS06T0295700-01	0.00377807	0.0126358	0.00311354	0.0874261	0.930393	1	0.143244	1.6023	0.097285	1.5205	0.12947	1	-0.00626226	-0.0149861	-0.00987027	-0.115914	0.907802	1	0.17403	0.996638	0.432334	1.4177	0.157387	1
OS06T0295900-01	0.0162429	0.0575305	0.0171242	0.314841	0.753968	1	-0.0864023	-1.08391	-0.0960323	-1.07207	0.285121	1	0.0326669	0.0579633	0.0661639	0.758754	0.448981	1	0.0018944	0.00596434	0.00777137	0.0244684	0.980506	1
OS06T0296700-01	0.0379598	0.0959452	0.0293105	0.388676	0.698575	1	0.365833	2.33713	0.218113	1.91037	0.059418	1	-0.0747746	-0.0505953	-0.0902469	-0.755559	0.451833	1	0.171427	0.0784859	0.24971	0.708372	0.480431	1
OS06T0297400-03	-0.112135	-0.287467	-0.0758295	-1.05511	0.294364	1	-0.234502	-1.54114	-0.107236	-0.950356	0.344075	1	0.183239	0.122555	0.229211	1.90826	0.0595807	1	-0.273447	-0.122321	-0.427867	-1.37263	0.173355	1
OS06T0297600-01	-0.0736461	-0.187031	-0.0502387	-0.656058	0.514126	1	0.171384	1.10535	0.0797532	0.800848	0.426145	1	0.0205678	0.00828809	0.0194206	0.0991793	0.921332	1	0.312236	0.0507009	0.278376	0.467946	0.641577	1
OS06T0297700-01	0.0407199	0.119676	0.0336425	0.776856	0.438157	1	-0.103406	-0.893197	-0.0705844	-1.05401	0.293169	1	0.14974	0.204908	0.224796	2.34638	0.0200039	1	0.185444	0.347259	0.417938	1.3314	0.184688	1
OS06T0298400-01	0.070456	0.290156	0.0615739	1.85962	0.0637092	1	-0.0104538	-0.177297	-0.00798419	-0.14159	0.887479	1	0.00889436	0.0360174	0.00996514	0.201483	0.840431	1	0.213788	3.50573	0.268362	2.47195	0.0138845	1
OS06T0298500-01	-0.0628865	-0.176998	-0.0452233	-1.03701	0.301032	1	0.0625386	0.495417	0.0323414	0.45471	0.649835	1	-0.0724161	-0.118395	-0.116248	-1.18237	0.238438	1	-0.128229	-0.342753	-0.330438	-0.904667	0.366704	1
OS06T0299100-01	-0.0603394	-0.148177	-0.0376685	-0.470502	0.639629	1	-0.0430469	-0.259596	-0.0167763	-0.160513	0.873014	1	0.454217	0.131297	0.364203	2.29981	0.0261666	1	0.0355388	0.00296951	0.0228488	0.0765499	0.939376	1
OS06T0300300-01	-0.0305337	-0.107784	-0.0272952	-0.813698	0.416393	1	-0.0999892	-1.24595	-0.0799034	-1.34138	0.180706	1	-0.0447214	-0.13065	-0.0699776	-1.01793	0.309481	1	-0.224282	-1.91419	-0.549138	-2.42728	0.0157674	1
OS06T0300600-01	-0.0490389	-0.131295	-0.0329002	-0.767626	0.443851	1	0.0762735	0.546748	0.0343313	0.510504	0.610415	1	0.05136	0.062603	0.0764457	0.70065	0.484508	1	0.391479	0.581632	0.867291	2.24089	0.0263754	1
OS06T0300700-01	-0.0547402	-0.200877	-0.0443925	-1.38824	0.16594	1	-0.00267529	-0.036026	-0.00175945	-0.0352007	0.97194	1	0.0357939	0.1082	0.0536277	0.779192	0.436426	1	-0.0740527	-0.676668	-0.166227	-0.780637	0.435579	1
OS06T0301000-01	0.0538561	0.292783	0.0303992	0.758314	0.448714	1	-0.207532	-6.1335	-0.0661212	-0.989119	0.323217	1	0.116524	0.642912	0.0736698	1.27136	0.204384	1	0.17999	5.47928	0.0719448	0.567123	0.570969	1
OS06T0301100-01	-0.0488612	-0.192323	-0.0447008	-1.30948	0.191256	1	-0.0412098	-0.638458	-0.0344908	-0.584991	0.558944	1	-0.0438029	-0.138478	-0.0657632	-0.95578	0.339879	1	0.0181379	0.181278	0.0408835	0.195879	0.844825	1
OS06T0301500-01	0.0143646	0.0553256	0.0143235	0.410251	0.681923	1	0.0132684	0.196826	0.0131925	0.201394	0.84053	1	-0.0445516	-0.109961	-0.0806141	-0.927167	0.354674	1	0.095101	0.579346	0.311372	0.964006	0.335915	1
OS06T0303600-01	0.036572	0.157262	0.0409255	1.21301	0.225987	1	0.107074	1.97985	0.134082	2.16982	0.0307364	1	0.0376507	0.140025	0.072782	1.08251	0.279832	1	0.0756962	1.04698	0.282862	1.37225	0.170938	1
OS06T0303700-00	-0.0335153	-0.128492	-0.0292329	-0.89384	0.372024	1	-0.0263803	-0.387741	-0.0200695	-0.355272	0.722601	1	-0.00080383	-0.00280187	-0.00115584	-0.0199389	0.984103	1	0.0738554	0.897326	0.152704	0.967817	0.333804	1
OS06T0303800-01	-0.00993606	-0.045048	-0.0093731	-0.290411	0.771655	1	-0.0584763	-1.20199	-0.0520377	-0.953107	0.341124	1	-0.0440661	-0.188785	-0.05462	-1.02339	0.306793	1	-0.166014	-3.04698	-0.255059	-2.02331	0.0437632	1
OS06T0304500-01	0.0762653	0.195539	0.0507133	0.766041	0.445702	1	0.0673886	0.442996	0.0297972	0.303221	0.762445	1	-0.0628895	-0.0348647	-0.0708341	-0.497185	0.620457	1	-0.24439	-0.07511	-0.310035	-0.747041	0.457314	1
OS06T0306300-01	-0.0726825	-0.164942	-0.0509768	-0.516495	0.608502	1	-0.719814	-3.70698	-0.354084	-2.20841	0.0334904	1	0.0358332	0.00612292	0.0223839	0.131837	0.896128	1	0.327783	0.00957045	0.127904	0.507915	0.615966	1
OS06T0308000-01	0.0466694	0.233428	0.0405225	1.11715	0.264656	1	-0.102709	-2.56951	-0.0774351	-1.28989	0.197855	1	-0.0168162	-0.0776799	-0.0208434	-0.387046	0.698944	1	-0.0810279	-1.729	-0.124484	-0.924693	0.355728	1
OS06T0308100-01	-0.0472724	-0.171121	-0.0398747	-1.14597	0.252612	1	-0.15536	-2.03578	-0.110539	-1.805	0.0719636	1	-0.0148843	-0.047428	-0.021645	-0.335458	0.737488	1	0.027127	0.275432	0.0573667	0.299392	0.764825	1
OS06T0308200-01	0.0286171	0.0719197	0.017864	0.277799	0.781747	1	0.0127014	0.0802229	0.00494949	0.0464475	0.96305	1	0.121408	0.106663	0.158105	1.2755	0.204461	1	0.209906	0.162015	0.355977	0.981757	0.328101	1
OS06T0308800-01	0.00915309	0.0359441	0.0082838	0.238186	0.811869	1	-0.113692	-1.75327	-0.0931225	-1.56039	0.119527	1	-0.0775271	-0.280687	-0.109284	-1.73622	0.0834023	1	0.162669	2.13228	0.32323	1.80289	0.0722649	1
OS06T0308900-01	0.01317	0.0470535	0.011488	0.364355	0.715821	1	0.0901411	1.15063	0.0685867	1.22865	0.220059	1	0.104297	0.323263	0.165659	2.26795	0.0239941	1	0.153041	1.4702	0.386096	1.64178	0.101617	1
OS06T0309000-01	-0.0187423	-0.0463868	-0.0108698	-0.200524	0.84137	1	-0.00178628	-0.010942	-0.000600822	-0.00718201	0.99428	1	-0.002285	-0.00166997	-0.00275656	-0.0202065	0.983916	1	-0.180493	-0.0964067	-0.262678	-0.610132	0.543068	1
OS06T0309200-01	-0.0435735	-0.132136	-0.0350715	-0.82328	0.411166	1	-0.159035	-1.46248	-0.103029	-1.53763	0.125452	1	-0.10849	-0.188662	-0.164107	-1.62189	0.106186	1	0.117233	0.354522	0.268244	0.711285	0.477625	1
OS06T0311300-01	0.0253954	0.0736329	0.0190558	0.445532	0.656456	1	-0.0580094	-0.487676	-0.032662	-0.53682	0.592016	1	-0.0492346	-0.0725139	-0.0733578	-0.709838	0.478619	1	0.113678	0.246592	0.252365	0.704776	0.481761	1
OS06T0311600-01	0.00749441	0.0269627	0.0058156	0.162531	0.870988	1	-0.121621	-1.5742	-0.0732355	-1.13632	0.25666	1	0.00421135	0.0128713	0.0060819	0.0939931	0.925171	1	-0.0749218	-0.699858	-0.156259	-0.783652	0.4338	1
OS06T0314501-01	0.0572786	0.135216	0.0455502	0.483024	0.631321	1	-0.0457032	-0.254693	-0.028903	-0.210397	0.834287	1	-0.0234052	-0.00600805	-0.0187298	-0.160634	0.87328	1	0.638449	0.0420698	0.408855	1.9236	0.0629572	1
OS06T0315900-01	0.028458	0.0922189	0.0231334	0.597291	0.55082	1	-0.157416	-1.65303	-0.10402	-1.67539	0.0950535	1	-0.0689893	-0.159017	-0.108562	-1.39166	0.165127	1	0.0520204	0.276374	0.128814	0.505754	0.613427	1
OS06T0316000-01	0.0619131	0.378501	0.0420257	1.09086	0.276076	1	0.02771	1.03563	0.0127673	0.264755	0.791335	1	-0.155781	-0.925141	-0.125492	-2.70138	0.00727508	1	0.0150256	0.52993	0.0097507	0.151362	0.879772	1
OS06T0316100-02	0.0176703	0.0466977	0.0114479	0.180323	0.85723	1	0.0639811	0.446845	0.0268543	0.329933	0.742084	1	-0.0294943	-0.0172149	-0.0317857	-0.219213	0.826994	1	0.191651	0.0652899	0.222587	0.530563	0.597046	1
OS06T0316300-00	0.0917895	0.552871	0.0561098	1.48686	0.137843	1	-0.0569867	-2.06745	-0.0212944	-0.395107	0.692975	1	-0.123328	-0.756466	-0.0828519	-1.76503	0.0783624	1	0.132234	4.97506	0.0596794	0.671755	0.502149	1
OS06T0316800-01	-0.0226276	-0.0839767	-0.0257813	-0.663914	0.507447	1	-0.0541237	-0.745469	-0.070262	-1.06778	0.286629	1	-0.0348465	-0.075737	-0.0626964	-0.75883	0.448675	1	-0.06694	-0.316216	-0.216697	-0.789472	0.430593	1
OS06T0317100-00	0.0362681	0.0987001	0.0301337	0.43361	0.665525	1	-0.262748	-1.94592	-0.181383	-1.49328	0.138608	1	-0.211409	-0.125209	-0.250533	-1.93911	0.0559709	1	0.0326909	0.011467	0.0459105	0.129937	0.896967	1
OS06T0318200-01	-0.0313102	-0.128048	-0.0293543	-0.858322	0.391285	1	0.00322479	0.0539355	0.00283449	0.0460708	0.963279	1	0.0373146	0.132232	0.0535552	0.856455	0.392334	1	0.00853633	0.107197	0.0175839	0.103985	0.917241	1
OS06T0318533-01	-0.0787096	-0.283589	-0.0898004	-1.39873	0.165574	1	0.000593095	0.00769925	0.000772015	0.00581365	0.995375	1	0.0249749	0.0213847	0.0414661	0.472831	0.637478	1	0.101917	0.0747211	0.280945	1.00236	0.318885	1
OS06T0318566-00	0.0224452	0.0609791	0.0176038	0.252167	0.801506	1	0.0016799	0.0123994	0.00103336	0.00921696	0.992665	1	-0.0118779	-0.0100012	-0.0154432	-0.115571	0.90819	1	0.0828478	0.0587357	0.140048	0.361639	0.718264	1
OS06T0318600-01	-0.0180577	-0.133499	-0.00846998	-0.245133	0.80648	1	-0.241645	-13.2071	-0.053164	-0.999364	0.318225	1	0.0411666	0.309407	0.0208336	0.562514	0.574093	1	0.119042	6.72468	0.0304888	0.529979	0.596432	1
OS06T0318700-01	0.058302	0.15636	0.041107	0.836812	0.404092	1	-0.120244	-0.864865	-0.0597762	-0.795123	0.42765	1	0.0259132	0.0224753	0.0332294	0.265409	0.791122	1	-0.121559	-0.091444	-0.199889	-0.539541	0.590458	1
OS06T0318800-01	-0.146524	-0.985256	-0.11566	-3.37204	0.00081918	1	-0.161255	-7.29108	-0.100475	-1.91604	0.0560759	1	-0.0371238	-0.237886	-0.0355544	-0.773582	0.439659	1	-0.222634	-9.14166	-0.204208	-2.91917	0.00371918	1
OS06T0319133-00	0.0815501	0.253711	0.0781143	1.16104	0.247895	1	0.0847055	0.81986	0.0777184	0.725322	0.469697	1	-0.232546	-0.0900814	-0.232991	-1.89103	0.0643065	1	-0.0550149	-0.00825529	-0.0552255	-0.183542	0.855115	1
OS06T0319600-01	-0.0572334	-0.235712	-0.0481417	-1.4218	0.155916	1	0.0399574	0.677738	0.0282711	0.483703	0.628881	1	-0.0631871	-0.246761	-0.0794233	-1.55646	0.120459	1	-0.0292695	-0.446388	-0.0462439	-0.357635	0.720822	1
OS06T0319700-01	-0.0322339	-0.166132	-0.0287261	-0.76635	0.444209	1	0.0141278	0.37528	0.0112202	0.200098	0.841518	1	-0.0430148	-0.230064	-0.0400811	-0.724651	0.469118	1	0.0443142	1.26766	0.0384758	0.334776	0.737981	1
OS06T0319800-00	0.109288	0.299572	0.0816021	1.61903	0.10766	1	0.0621911	0.467289	0.0346725	0.457245	0.648198	1	0.109835	0.0921678	0.138871	1.00155	0.318513	1	-0.195917	-0.137959	-0.313196	-0.651993	0.515622	1
OS06T0320000-01	0.123503	0.771048	0.0706082	1.65658	0.0984314	1	-0.225072	-8.77259	-0.0735658	-1.21945	0.223419	1	0.115155	0.704446	0.0756774	1.17048	0.242551	1	-0.550159	-20.5881	-0.237604	-1.94355	0.0526974	1
OS06T0320100-01	0.0249066	0.099458	0.020402	0.641578	0.521537	1	-0.0683779	-1.09035	-0.0458811	-0.855135	0.393022	1	-0.0148189	-0.056488	-0.0189345	-0.360503	0.718679	1	-0.0212157	-0.308273	-0.0346363	-0.248992	0.803507	1
OS06T0320200-01	0.0433252	0.139636	0.0373214	0.981739	0.327066	1	-0.118343	-1.22929	-0.087817	-1.41451	0.158313	1	0.0440502	0.107198	0.0694754	0.854158	0.393723	1	-0.0511857	-0.30313	-0.127326	-0.473824	0.635983	1
OS06T0320500-01	0.528343	6.08903	0.140805	3.61878	0.000336894	1	1.17171	155.627	0.0832187	1.26537	0.206477	1	-0.161295	-1.80967	-0.0770873	-2.10389	0.0360348	1	-0.405767	-51.0779	-0.0926833	-1.39807	0.162898	1
OS06T0320700-01	0.121818	0.698533	0.0529966	1.43402	0.15235	1	-0.408313	-13.4259	-0.0772797	-1.37915	0.168628	1	0.182723	1.05417	0.0927287	1.73164	0.0841521	1	0.150161	4.99796	0.0386721	0.38241	0.702372	1
OS06T0321700-01	0.0735773	0.236383	0.0609748	1.68316	0.0934069	1	-0.0603493	-0.6229	-0.0414463	-0.673849	0.500944	1	0.00941085	0.0194084	0.0150579	0.1629	0.870725	1	0.0874903	0.37212	0.223991	0.694507	0.487996	1
OS06T0325602-00	0.0439604	0.104813	0.0307746	0.345183	0.731541	1	-0.184743	-1.05021	-0.0905379	-0.706907	0.482686	1	0.317425	0.140191	0.306111	2.14151	0.0357153	1	0.0851878	0.0166163	0.0792233	0.24898	0.804116	1
OS06T0326000-01	-0.0235407	-0.0577998	-0.0177251	-0.322814	0.747565	1	-0.0258007	-0.155542	-0.0146275	-0.184608	0.85393	1	0.0184737	0.00902882	0.0186042	0.131938	0.895413	1	-0.345593	-0.0825502	-0.350494	-0.91265	0.364355	1
OS06T0326400-01	0.00663781	0.0406501	0.00243492	0.0703951	0.943914	1	0.759084	28.4684	0.102143	1.8481	0.0653244	1	-0.0705828	-0.433067	-0.029187	-0.786215	0.432225	1	-0.299286	-11.2668	-0.0511762	-0.950536	0.342438	1
OS06T0326500-01	-0.170537	-0.564181	-0.134888	-3.46107	0.000624283	1	-0.0428326	-0.468785	-0.0267968	-0.411376	0.681124	1	0.022153	0.0499626	0.0384757	0.446828	0.655373	1	-0.0933878	-0.475025	-0.281708	-0.870378	0.384904	1
OS06T0326700-01	0.0752942	0.294691	0.0663565	2.03262	0.0428466	1	0.0712404	1.09129	0.0553313	0.940174	0.347775	1	-0.102194	-0.357676	-0.136675	-2.29317	0.0224236	1	-0.0331453	-0.406021	-0.0592856	-0.367495	0.71347	1
OS06T0327300-01	0.00328142	0.0171193	0.00244897	0.0650899	0.948137	1	0.12449	3.38829	0.0693389	1.2391	0.21605	1	-0.103759	-0.514434	-0.105264	-1.62773	0.104923	1	0.0510972	1.25603	0.0525898	0.30272	0.762275	1
OS06T0328800-01	0.0848525	0.219905	0.0437188	0.581057	0.563923	1	-1.11081	-7.46071	-0.294879	-2.39781	0.0203485	1	-0.0613066	-0.0104734	-0.0393617	-0.203523	0.840639	1	-1.1681	-0.034091	-0.48152	-1.12111	0.273501	1
OS06T0328900-01	-0.0309383	-0.0779937	-0.019614	-0.326338	0.744943	1	0.0203672	0.129437	0.00818599	0.0782527	0.937807	1	0.117809	0.0615142	0.125166	0.896852	0.372557	1	0.544944	0.148575	0.615135	1.38468	0.170149	1
OS06T0329200-01	0.018922	0.051192	0.0134976	0.271485	0.786489	1	0.0581483	0.425605	0.0295881	0.426449	0.670523	1	0.143224	0.13056	0.191431	1.55535	0.122332	1	-0.00526742	-0.00437713	-0.00941007	-0.0227293	0.981902	1
OS06T0329300-01	0.0174646	0.0482257	0.0129811	0.250088	0.802891	1	0.0539548	0.411405	0.0298082	0.348382	0.728088	1	0.261934	0.143706	0.289642	1.92733	0.0577985	1	0.00818421	0.00246344	0.0100073	0.021027	0.983278	1
OS06T0329350-01	-0.0425094	-0.141665	-0.0617753	-1.25757	0.210236	1	-0.0936945	-1.04056	-0.197867	-1.8054	0.0734049	1	-0.0185047	-0.0283191	-0.0344763	-0.434088	0.66475	1	-0.042076	-0.0985435	-0.146053	-0.622973	0.534104	1
OS06T0329900-01	0.0415239	0.103132	0.030605	0.384313	0.701895	1	0.00971124	0.0599049	0.0052755	0.0436639	0.965297	1	-0.0711072	-0.0290388	-0.0654215	-0.388715	0.698767	1	-1.02369	-0.170726	-0.866528	-2.00602	0.0492175	1
OS06T0331500-01	-0.0488134	-0.150166	-0.0415659	-0.860381	0.390948	1	-0.114813	-1.08657	-0.0832508	-0.983268	0.327035	1	-0.0410295	-0.0522393	-0.0686724	-0.510279	0.610606	1	0.417699	0.677121	1.17014	2.35689	0.0197293	1
OS06T0332400-02	0.0542158	0.228416	0.046607	1.41952	0.156576	1	-0.0433969	-0.770299	-0.0320708	-0.562709	0.573969	1	0.0241053	0.0990941	0.0287519	0.536882	0.591673	1	0.0308135	0.52073	0.0438381	0.351185	0.725651	1
OS06T0332500-01	0.0161185	0.0733379	0.012724	0.393573	0.694109	1	0.0853317	1.76651	0.0531746	0.996936	0.319412	1	0.0662384	0.299158	0.0660912	1.44686	0.148762	1	0.0478971	0.976992	0.0476845	0.500246	0.617192	1
OS06T0332600-01	-0.0634046	-0.157645	-0.0443024	-0.771978	0.442505	1	-0.0505831	-0.312699	-0.0246955	-0.272982	0.785617	1	-0.153592	-0.0737553	-0.153442	-0.949893	0.345218	1	-0.531922	-0.122658	-0.530884	-1.34484	0.182786	1
OS06T0332800-01	0.00522573	0.0360649	0.00324331	0.101131	0.919496	1	0.0352636	1.67959	0.0135835	0.291419	0.770881	1	-0.203623	-1.35909	-0.155964	-2.42256	0.0160231	1	-0.197895	-8.81609	-0.1161	-0.733889	0.463479	1
OS06T0332900-01	0.0329658	0.111631	0.027626	0.762441	0.446352	1	-0.118987	-1.3644	-0.0835619	-1.3706	0.171454	1	-0.0383019	-0.112739	-0.0567177	-0.761589	0.44686	1	0.275113	2.3835	0.603265	2.44999	0.0148293	1
OS06T0334100-02	0.0492592	0.128661	0.0346257	0.586609	0.55984	1	-0.225508	-1.53845	-0.111425	-1.28661	0.200591	1	-0.0717336	-0.0680624	-0.094959	-0.750139	0.454457	1	0.236175	0.21262	0.413868	0.872462	0.384494	1
OS06T0334600-01	-0.0109881	-0.0340704	-0.00835484	-0.192266	0.847697	1	-0.149504	-1.43734	-0.0864333	-1.30686	0.192534	1	0.0352251	0.0729558	0.0570925	0.637077	0.524644	1	-0.0630359	-0.270397	-0.165592	-0.525118	0.599958	1
OS06T0335101-01	-0.120566	-0.308786	-0.0855387	-1.68423	0.0949047	1	0.0551836	0.361972	0.0277769	0.399897	0.68983	1	-0.115809	-0.105625	-0.152012	-1.22332	0.223387	1	0.323287	0.268928	0.557009	1.29384	0.197997	1
OS06T0336200-01	-0.0982003	-0.253171	-0.0667386	-1.1382	0.257502	1	-0.0987465	-0.656333	-0.0456091	-0.516267	0.606701	1	0.183723	0.132868	0.227463	1.88514	0.0622288	1	0.0405081	0.0211864	0.0620922	0.165538	0.868848	1
OS06T0338200-01	-0.0436418	-0.117919	-0.0369086	-0.739723	0.460844	1	0.054715	0.399452	0.0391342	0.461291	0.645392	1	0.126385	0.0786914	0.148259	1.06267	0.290806	1	-0.159181	-0.0617101	-0.219052	-0.61215	0.542017	1
OS06T0338900-01	-0.00829959	-0.0323829	-0.00703536	-0.211913	0.832295	1	-0.180171	-2.74285	-0.129462	-2.3139	0.0212425	1	0.0392475	0.143352	0.0545124	0.891098	0.373482	1	-0.0923576	-1.23213	-0.178172	-1.07089	0.28495	1
OS06T0339500-01	-0.0564646	-0.15578	-0.0419159	-0.730749	0.466082	1	-0.0288692	-0.219738	-0.0159089	-0.188114	0.851049	1	0.0157163	0.0176773	0.0231431	0.201799	0.840347	1	-0.301394	-0.381301	-0.65355	-1.65427	0.100217	1
OS06T0340301-01	-0.00109266	-0.00335017	-0.000898639	-0.0239112	0.980944	1	-0.0722948	-0.679623	-0.0488994	-0.794304	0.427853	1	-0.0418496	-0.0871991	-0.0679897	-0.742953	0.458194	1	-0.043795	-0.190136	-0.115592	-0.329492	0.742056	1
OS06T0340600-02	0.0114068	0.0460402	0.00995852	0.30771	0.758475	1	-0.0321694	-0.524072	-0.0245192	-0.441078	0.659413	1	-0.00267495	-0.0104864	-0.00332555	-0.0620349	0.950569	1	-0.0478905	-0.735998	-0.0740195	-0.555198	0.579098	1
OS06T0341600-01	-0.0760879	-0.176407	-0.0511646	-0.76257	0.447882	1	-0.398088	-2.13984	-0.180006	-1.82943	0.07097	1	-0.0243407	-0.0136826	-0.0263877	-0.189957	0.849796	1	-0.32829	-0.103735	-0.385829	-0.920201	0.360103	1
OS06T0342100-01	0.02362	0.115117	0.0185604	0.542542	0.587763	1	-0.0122174	-0.2902	-0.00754385	-0.137727	0.890526	1	-0.0351809	-0.174623	-0.0284339	-0.57573	0.565138	1	0.00161849	0.0398748	0.00105723	0.00955947	0.992378	1
OS06T0342200-01	-0.18131	-1.2676	-0.0791085	-2.26065	0.0244584	1	-0.523198	-25.5735	-0.0996023	-2.14784	0.0323205	1	-0.00169211	-0.0120419	-0.000714629	-0.0180496	0.985609	1	-0.173591	-8.79136	-0.0309621	-0.497216	0.619323	1
OS06T0342500-01	-0.0445538	-0.155162	-0.0362366	-1.04642	0.296177	1	-0.0338909	-0.411043	-0.0224186	-0.386336	0.699512	1	0.0745027	0.216949	0.11074	1.59891	0.110815	1	0.0807526	0.684744	0.178412	0.827775	0.408414	1
OS06T0343000-01	-0.0518152	-0.146112	-0.0394154	-0.860121	0.390833	1	0.22924	1.82285	0.13265	1.72078	0.0869762	1	0.00453269	0.00539491	0.00662359	0.057444	0.954264	1	-0.0384703	-0.0544983	-0.0821488	-0.176587	0.86006	1
OS06T0343100-01	0.0842661	0.194176	0.0485031	0.529406	0.598694	1	0.437706	2.32417	0.145016	0.981651	0.330732	1	0.553575	0.152712	0.440093	3.47041	0.00130401	1	-0.085684	-0.00652071	-0.0541546	-0.166674	0.868533	1
OS06T0343200-01	-0.0309169	-0.100854	-0.02701	-0.707667	0.479766	1	-0.0778015	-0.827908	-0.0593808	-0.928166	0.354155	1	0.0333876	0.0828166	0.0567197	0.687213	0.492517	1	0.157076	0.96644	0.453323	1.54956	0.12238	1
OS06T0343600-01	0.036865	0.126935	0.0321734	0.957393	0.339136	1	-0.0643375	-0.762775	-0.0490035	-0.854191	0.393634	1	-0.0769377	-0.202727	-0.118411	-1.68451	0.0930935	1	-0.214691	-1.49058	-0.508535	-2.36366	0.018716	1
OS06T0344201-00	-0.0917374	-0.326706	-0.0950529	-1.00296	0.319842	1	-0.361344	-4.58292	-0.387935	-2.62286	0.0110376	1	-0.0898748	-0.0440318	-0.112589	-1.19509	0.23718	1	-0.208349	-0.0500089	-0.326967	-1.50354	0.138525	1
OS06T0345200-02	0.0387227	0.133132	0.0373783	0.972725	0.331471	1	0.000582325	0.00688335	0.000542592	0.0082988	0.993384	1	-0.0152768	-0.0449341	-0.0251548	-0.371853	0.710447	1	-0.0170261	-0.1473	-0.046163	-0.223107	0.823599	1
OS06T0346100-01	0.0164525	0.0470559	0.0126472	0.287036	0.774478	1	-0.153071	-1.25215	-0.0904517	-1.31314	0.19116	1	0.0725518	0.0961553	0.111265	1.01697	0.310571	1	-0.03661	-0.0643058	-0.0861039	-0.21128	0.832916	1
OS06T0346400-01	-0.121286	-0.335184	-0.0898418	-1.76512	0.0795558	1	-0.0909956	-0.694967	-0.0499291	-0.713026	0.476917	1	0.0751991	0.0856483	0.106848	0.800365	0.424701	1	-0.0441273	-0.0572427	-0.0890866	-0.196361	0.844581	1
OS06T0346600-01	-0.0467388	-0.139807	-0.0389122	-0.90076	0.368724	1	-1.15714e-05	-0.000103535	-8.02051e-06	-0.000110652	0.999912	1	0.012332	0.0234011	0.0201405	0.211319	0.832821	1	-0.142222	-0.512119	-0.379351	-0.983	0.32663	1
OS06T0346900-02	-0.121772	-0.298694	-0.0809461	-0.748263	0.459032	1	0.285122	1.7155	0.125988	0.567113	0.574157	1	-0.288654	-0.0887149	-0.241365	-1.25788	0.214782	1	-0.233945	-0.022098	-0.163572	-0.313356	0.755458	1
OS06T0347100-01	-0.0209366	-0.100798	-0.0320161	-0.764456	0.445445	1	0.138569	3.21184	0.324033	2.37676	0.018351	1	-0.0139287	-0.0360108	-0.0380725	-0.473524	0.636348	1	-0.141683	-0.947024	-1.05857	-2.15957	0.0319839	1
OS06T0347966-01	0.0118899	0.046509	0.0124292	0.261111	0.794353	1	0.0192531	0.294589	0.0210392	0.232037	0.816795	1	0.0754639	0.122141	0.150039	1.22762	0.221361	1	-0.0573368	-0.150202	-0.226653	-0.448353	0.654498	1
OS06T0348800-03	-0.0137986	-0.0545903	-0.012117	-0.356154	0.721933	1	-0.0959686	-1.50208	-0.0740033	-1.27276	0.203921	1	-0.0275521	-0.101148	-0.0345475	-0.716054	0.474414	1	-0.0358395	-0.483026	-0.0563492	-0.507954	0.611791	1
OS06T0349800-01	-0.0692665	-0.212057	-0.0600929	-1.47784	0.140848	1	0.0451568	0.423234	0.0339879	0.528848	0.597414	1	-0.0261343	-0.0503927	-0.0439822	-0.531906	0.595292	1	0.0824902	0.306701	0.233632	0.855631	0.393074	1
OS06T0351500-01	0.128968	0.471587	0.148639	3.60878	0.00038346	1	0.129517	1.73175	0.172038	2.38345	0.0180378	1	0.0106329	0.0120318	0.0182322	0.221721	0.824871	1	0.0131323	0.0168151	0.0386119	0.17286	0.863026	1
OS06T0352200-01	-0.239309	-0.549147	-0.157966	-2.01995	0.0494429	1	-0.0592336	-0.311908	-0.0258094	-0.243338	0.808892	1	-0.0870544	-0.0164511	-0.0568596	-0.29061	0.773418	1	1.18528	0.0423279	0.505646	1.16501	0.253845	1
OS06T0353400-01	0.0454326	0.179235	0.0377483	1.14547	0.252766	1	-0.0223226	-0.347422	-0.0154101	-0.271905	0.785849	1	0.0015497	0.0058399	0.00210025	0.0344659	0.972525	1	-0.0810309	-1.15071	-0.148833	-0.865217	0.387502	1
OS06T0353400-02	-0.00537978	-0.0134014	-0.00331932	-0.0301151	0.976118	1	0.248539	1.5423	0.0946157	0.440229	0.662084	1	0.34439	0.0716977	0.23193	1.17457	0.248575	1	0.264354	0.0114576	0.119894	0.252394	0.802351	1
OS06T0354500-01	-0.132749	-0.529016	-0.129991	-3.9982	7.77627e-05	1	-0.0923709	-1.46694	-0.0885721	-1.49765	0.135127	1	-0.00280235	-0.00924501	-0.00442477	-0.067835	0.945958	1	-0.0558975	-0.608364	-0.139358	-0.719771	0.472172	1
OS06T0354700-01	-0.0558905	-0.21613	-0.050241	-1.51597	0.130411	1	0.0221358	0.331016	0.017887	0.315647	0.752457	1	0.0564928	0.202677	0.0834343	1.32514	0.185996	1	-0.0692761	-0.891679	-0.151108	-0.828879	0.407743	1
OS06T0354700-02	-0.0792888	-0.216876	-0.0546415	-1.00128	0.318543	1	-0.207103	-1.54948	-0.0983573	-1.24488	0.215302	1	-0.0565272	-0.0555724	-0.0780955	-0.643014	0.521282	1	0.0977622	0.0944877	0.186599	0.517223	0.605834	1
OS06T0355500-01	0.0961002	0.30329	0.0815966	2.21995	0.0272413	1	-0.109602	-1.09166	-0.0790161	-1.28717	0.199137	1	-0.102318	-0.228227	-0.171166	-2.07935	0.0385506	1	0.0511624	0.254555	0.14318	0.486697	0.626879	1
OS06T0355800-01	-0.039489	-0.0953977	-0.0300177	-0.305334	0.761522	1	-0.176295	-1.02887	-0.101869	-0.592298	0.556691	1	0.0449664	0.0199373	0.0451856	0.304405	0.761822	1	0.851048	0.167306	0.859367	1.56438	0.122818	1
OS06T0356800-01	-0.133828	-0.428073	-0.162852	-2.60483	0.010796	1	0.0633267	0.64793	0.0937729	0.781388	0.436657	1	-0.126067	-0.0633503	-0.143917	-1.27335	0.207306	1	-0.0057087	-0.00144155	-0.00743969	-0.0324773	0.974192	1
OS06T0358800-01	-0.0735755	-0.192977	-0.0580297	-0.952636	0.342826	1	-0.00952056	-0.0654951	-0.00592238	-0.0700854	0.944251	1	-0.124607	-0.0977244	-0.157586	-1.27181	0.206054	1	0.185916	0.11435	0.297348	0.846633	0.399005	1
OS06T0359400-01	-0.0700511	-0.26042	-0.0677785	-1.94886	0.0522852	1	0.0123899	0.171233	0.011599	0.183191	0.854779	1	0.0226559	0.0588519	0.0427585	0.523119	0.601321	1	-0.0391744	-0.264337	-0.139535	-0.44788	0.6546	1
OS06T0360600-02	0.0444465	0.125343	0.0322558	0.571004	0.568914	1	-0.0770609	-0.612858	-0.0405859	-0.46847	0.640185	1	-0.0600862	-0.0694227	-0.087168	-0.713096	0.476838	1	0.225458	0.300967	0.474494	1.0596	0.290955	1
OS06T0361500-02	0.135389	0.389106	0.10312	2.14858	0.0331351	1	-0.0680704	-0.562245	-0.0394887	-0.506331	0.613314	1	0.147698	0.182762	0.231193	2.08749	0.0384492	1	0.204524	0.313159	0.501123	1.31231	0.191329	1
OS06T0361750-01	0.547609	1.29769	0.342527	2.50491	0.0215164	1	1.49741	8.40886	0.585852	3.49894	0.00270137	1	-0.211787	-0.0332882	-0.133165	-0.802088	0.431938	1	0.918491	0.0226912	0.363126	1.13319	0.270541	1
OS06T0364500-01	0.0129601	0.0405153	0.0109703	0.27652	0.782369	1	0.0737472	0.720723	0.0528402	0.865436	0.387611	1	-0.0027818	-0.00450746	-0.00431294	-0.0448483	0.96427	1	0.383417	1.00667	0.921655	2.44152	0.015453	1
OS06T0365700-01	-0.0612321	-0.202465	-0.0558366	-1.2417	0.216191	1	0.0219467	0.239945	0.0182494	0.193496	0.846821	1	-0.0287942	-0.0436393	-0.0511403	-0.503712	0.615259	1	0.104968	0.241104	0.331111	0.845994	0.398725	1
OS06T0367100-01	-0.0165689	-0.0414707	-0.0101654	-0.124982	0.900991	1	-0.231832	-1.45234	-0.0872638	-0.808313	0.422549	1	-0.211021	-0.0766867	-0.199709	-1.24243	0.220074	1	0.594309	0.0784876	0.5323	1.57864	0.12076	1
OS06T0367500-01	0.131074	0.339061	0.0858195	1.17698	0.242609	1	-0.0972587	-0.650805	-0.0416933	-0.432824	0.666293	1	0.143653	0.07488	0.152654	1.10477	0.27277	1	0.286135	0.0777452	0.323118	0.746749	0.457582	1
OS06T0367900-01	0.0634863	0.169948	0.0476779	0.998266	0.319836	1	0.000653884	0.00468567	0.000368786	0.0053575	0.995733	1	-0.0282252	-0.0293137	-0.0391315	-0.342282	0.732632	1	-0.0288831	-0.0311536	-0.0555164	-0.14635	0.88385	1
OS06T0418151-00	-0.0819211	-0.204784	-0.0526461	-0.832151	0.408325	1	-0.0919233	-0.574415	-0.0379635	-0.387702	0.699504	1	0.176222	0.0666907	0.163514	0.88217	0.381524	1	1.11376	0.159516	0.958924	1.717	0.0917107	1
OS06T0468400-01	0.0269573	0.0743475	0.0203807	0.501886	0.616311	1	0.0307336	0.233773	0.0175671	0.289844	0.772232	1	0.155802	0.224757	0.233015	2.13319	0.0341536	1	0.181387	0.377475	0.405723	0.985329	0.325684	1
OS06T0469800-00	0.124108	0.316313	0.0765604	1.32917	0.187488	1	0.0138932	0.0902478	0.00528701	0.0619128	0.950788	1	0.171085	0.0805176	0.173791	1.15416	0.252393	1	-0.246792	-0.0546624	-0.254662	-0.705472	0.482965	1
OS06T0470000-01	0.0685034	0.333968	0.0555107	1.69061	0.0916967	1	-0.0695708	-1.65354	-0.0456833	-0.841733	0.400446	1	-0.0786541	-0.353042	-0.0931156	-1.81253	0.0707109	1	0.0200773	0.404495	0.0281388	0.251454	0.801602	1
OS06T0470350-01	-0.0267964	-0.0836786	-0.0277798	-0.477919	0.633453	1	0.0377617	0.368237	0.0405842	0.398308	0.691014	1	0.0369703	0.0259847	0.0495544	0.466688	0.641851	1	0.214987	0.106204	0.386251	1.38306	0.170106	1
OS06T0470800-01	0.0497431	0.149854	0.0390816	0.924815	0.355963	1	0.0312317	0.283445	0.0192786	0.301382	0.76338	1	0.0413612	0.0768347	0.0659914	0.674058	0.500934	1	0.0958642	0.330815	0.24403	0.682322	0.495707	1
OS06T0471100-00	-0.0144333	-0.0425266	-0.0121568	-0.294626	0.768539	1	-0.0373637	-0.324369	-0.0265067	-0.412862	0.680086	1	-0.0230459	-0.0456109	-0.0354702	-0.357602	0.720955	1	0.23935	0.937524	0.566986	1.38965	0.165857	1
OS06T0472000-01	0.0673939	0.494551	0.0249837	0.751749	0.452641	1	0.15593	8.39671	0.021429	0.419932	0.674759	1	0.00643471	0.0480246	0.00275878	0.067829	0.945957	1	-0.0286658	-1.59674	-0.00526914	-0.0752667	0.940042	1
OS06T0472000-02	-0.0194077	-0.0691155	-0.0172673	-0.498349	0.618636	1	0.144889	1.83754	0.114693	1.77507	0.0769575	1	0.0352163	0.0908891	0.0613321	0.736525	0.462022	1	-0.00835511	-0.0556529	-0.0253419	-0.0851119	0.932233	1
OS06T0472300-01	0.0581361	0.150455	0.0435467	0.826978	0.409618	1	-0.0696604	-0.466557	-0.0390845	-0.426401	0.670457	1	-0.0193938	-0.0186932	-0.0258967	-0.216705	0.828758	1	0.107462	0.0998373	0.191609	0.418823	0.676001	1
OS06T0472400-01	-0.0649619	-0.188371	-0.0499561	-1.22326	0.222379	1	-0.0217732	-0.183077	-0.012876	-0.202552	0.83965	1	0.0319972	0.0660798	0.0512573	0.58143	0.561463	1	-0.00834874	-0.035607	-0.0214244	-0.0692898	0.944813	1
OS06T0474200-01	-0.0259146	-0.0849207	-0.0215893	-0.584582	0.559302	1	-0.231022	-2.4808	-0.16034	-2.4607	0.0144774	1	-0.0165269	-0.0394814	-0.0271144	-0.330563	0.741223	1	0.235717	1.34523	0.634467	2.16829	0.0309847	1
OS06T0474800-01	0.141826	0.334616	0.099735	0.850503	0.400373	1	-0.0871182	-0.484944	-0.0430819	-0.18907	0.851072	1	0.0462352	0.0119658	0.0345084	0.220739	0.826365	1	-0.997642	-0.0668205	-0.555749	-1.91213	0.0628645	1
OS06T0474866-00	0.131246	0.319901	0.0618152	0.726487	0.471386	1	0.102356	0.608104	0.0227058	0.152816	0.879118	1	0.295929	0.169567	0.322982	2.0547	0.0429427	1	0.157014	0.0515522	0.187034	0.41631	0.678233	1
OS06T0474900-02	0.0485459	0.195912	0.039875	1.22926	0.21973	1	-0.0114533	-0.186529	-0.00772728	-0.150485	0.880462	1	0.0258368	0.0994102	0.0339292	0.553749	0.580095	1	-0.131036	-1.93988	-0.225975	-1.38812	0.165965	1
OS06T0475400-01	-0.0485731	-0.143654	-0.0482675	-0.782938	0.435456	1	-0.0970338	-0.848724	-0.0958168	-0.847187	0.398859	1	0.153865	0.0707569	0.16312	1.14593	0.256293	1	-0.152364	-0.0322211	-0.171244	-0.474926	0.636508	1
OS06T0475500-01	-0.0428062	-0.110766	-0.0266451	-0.474443	0.635929	1	0.0466887	0.312614	0.0180898	0.220698	0.825647	1	-0.058467	-0.0566223	-0.0813465	-0.700839	0.484653	1	-0.481049	-0.451174	-0.931206	-2.42618	0.0166498	1
OS06T0476200-01	-0.0496047	-0.272907	-0.0553154	-1.67333	0.0950643	1	-0.0377954	-1.14399	-0.0469987	-0.83358	0.40503	1	0.0240775	0.133433	0.034721	0.590837	0.554994	1	-0.0794565	-2.44024	-0.165231	-1.23515	0.217567	1
OS06T0476900-01	0.0736829	0.284676	0.0867297	2.31743	0.0212688	1	-0.0698158	-1.04213	-0.0967289	-1.35915	0.175296	1	0.0766564	0.190679	0.156159	1.65558	0.0990713	1	-0.0241031	-0.149135	-0.100026	-0.286461	0.774766	1
OS06T0477400-01	0.00788485	0.0279196	0.00771742	0.203354	0.83901	1	-0.125154	-1.56919	-0.119895	-1.88466	0.0605428	1	-0.0154064	-0.0317534	-0.0262723	-0.333312	0.739178	1	0.125609	0.533579	0.365269	1.32923	0.184989	1
OS06T0477600-01	0.0188886	0.0606536	0.0159482	0.392319	0.695153	1	0.109158	1.12555	0.0778172	1.08238	0.280105	1	-0.0616166	-0.14001	-0.101743	-1.3263	0.185848	1	-0.0247269	-0.127671	-0.0674184	-0.243088	0.808121	1
OS06T0479200-01	-0.0401284	-0.150629	-0.047476	-1.29254	0.197204	1	-0.0558618	-0.7871	-0.0781915	-1.03024	0.303758	1	-0.010433	-0.029093	-0.0200343	-0.279084	0.780382	1	-0.0987706	-0.768046	-0.364217	-1.44277	0.150184	1
OS06T0480000-01	0.067644	0.292643	0.0579173	1.8121	0.0707432	1	-0.0312994	-0.585805	-0.0229453	-0.431707	0.666195	1	-0.0582875	-0.245555	-0.0657275	-1.3256	0.185785	1	0.0597131	1.05978	0.0759299	0.705923	0.480678	1
OS06T0480500-01	0.00712365	0.0508643	0.00486926	0.152752	0.87867	1	-0.169475	-8.64027	-0.0791819	-1.54873	0.122227	1	-0.0705696	-0.486848	-0.0602556	-1.39574	0.163602	1	0.00160064	0.0761807	0.00116695	0.0148979	0.988121	1
OS06T0481000-01	0.0782745	0.207918	0.0538697	0.911613	0.364599	1	-0.0719697	-0.507801	-0.0340878	-0.421943	0.67378	1	0.0833168	0.0741334	0.111275	1.03663	0.301863	1	0.201737	0.159716	0.359846	1.14896	0.25273	1
OS06T0482200-01	0.0090724	0.0276335	0.0068133	0.196999	0.843978	1	-0.155999	-1.44727	-0.0879813	-1.4972	0.135515	1	0.0216618	0.0467641	0.035011	0.382471	0.702422	1	0.00771439	0.0359533	0.0201521	0.062415	0.95028	1
OS06T0483200-01	-0.00317257	-0.0089874	-0.00271847	-0.0431614	0.965658	1	0.0699122	0.561046	0.0513308	0.484124	0.629356	1	-0.0453085	-0.0263929	-0.0532518	-0.475435	0.635805	1	0.557732	0.189253	0.770433	2.70205	0.00845625	1
OS06T0483200-02	0.0714635	0.305642	0.0904091	2.12831	0.0343487	1	-0.019774	-0.361702	-0.0316483	-0.378483	0.705411	1	0.0465623	0.108283	0.102737	1.22297	0.222656	1	-0.0623384	-0.337139	-0.303486	-0.98853	0.323981	1
OS06T0483500-01	0.0742157	0.198012	0.0513739	0.868285	0.387776	1	0.32894	2.34158	0.15762	1.74234	0.0849838	1	0.184794	0.0933385	0.198897	1.119	0.266911	1	0.0312439	0.00797092	0.0361947	0.0732958	0.94178	1
OS06T0483500-02	0.224642	0.547375	0.183201	1.60586	0.11878	1	0.249284	1.48007	0.165794	0.835673	0.410171	1	0.0929388	0.0186705	0.0667335	0.283186	0.779194	1	-1.19271	-0.0481343	-0.614935	-0.805887	0.427617	1
OS06T0483900-01	0.0130451	0.0353533	0.00983792	0.210743	0.833357	1	-0.0514194	-0.377654	-0.0292443	-0.347722	0.728511	1	0.127917	0.160074	0.188602	1.63492	0.103906	1	0.201775	0.315972	0.438631	1.06581	0.288022	1
OS06T0484500-01	0.134079	0.809108	0.0941336	2.77019	0.00586098	1	-0.0945857	-3.4444	-0.046622	-1.14583	0.252545	1	0.016577	0.0929589	0.0126045	0.269841	0.787429	1	-0.101599	-3.19489	-0.0587386	-0.828051	0.40816	1
OS06T0484600-01	0.334152	2.13145	0.119014	3.51084	0.000496914	1	0.179098	7.28704	0.0227196	0.444516	0.656909	1	0.0216684	0.135159	0.00739805	0.198499	0.84276	1	0.0453177	1.76321	0.00528264	0.0899842	0.928347	1
OS06T0485100-02	0.0679779	0.170466	0.0451103	0.607306	0.5458	1	0.164485	1.03435	0.0724339	0.785297	0.434839	1	-0.065391	-0.0399449	-0.0740824	-0.412094	0.681273	1	-0.447642	-0.167039	-0.574546	-1.1742	0.243519	1
OS06T0486400-01	0.202814	1.10607	0.108225	2.68768	0.00750046	1	0.304248	9.04899	0.0866331	1.2757	0.202813	1	-0.0130524	-0.0714702	-0.0086296	-0.137313	0.890856	1	-0.417324	-12.5124	-0.182419	-1.22416	0.221652	1
OS06T0486800-01	0.113462	0.626048	0.06821	1.91001	0.056849	1	-0.161169	-4.90682	-0.058248	-1.0621	0.288842	1	-0.0901732	-0.47023	-0.0756382	-1.46603	0.143476	1	-0.166659	-4.53204	-0.117262	-1.13661	0.256429	1
OS06T0486900-01	-0.0414892	-0.100183	-0.0268801	-0.353434	0.725056	1	0.0671251	0.391383	0.0281758	0.284151	0.777358	1	0.134136	0.0532146	0.131185	0.991307	0.3258	1	0.545964	0.085928	0.522201	1.48483	0.143297	1
OS06T0488600-01	0.0699705	0.267232	0.0566199	1.66992	0.095813	1	0.229802	3.35197	0.150474	2.57014	0.0105717	1	0.0542393	0.175538	0.0766505	1.1401	0.255045	1	0.162489	1.70192	0.324509	1.62201	0.105727	1
OS06T0489200-01	0.00707073	0.0227728	0.00572894	0.156077	0.876079	1	-0.00141062	-0.0146324	-0.00092604	-0.0146655	0.988309	1	-0.0628652	-0.16207	-0.0967059	-1.22885	0.220088	1	0.168782	1.12179	0.399404	1.47729	0.140647	1
OS06T0489500-01	-0.00441076	-0.0110426	-0.00323669	-0.0586844	0.953316	1	0.0442787	0.277532	0.0238435	0.283051	0.777707	1	0.0236262	0.0140451	0.0259715	0.19526	0.845625	1	1.02529	0.362335	1.23895	3.03217	0.00317157	1
OS06T0490000-01	0.0486683	0.115255	0.0296802	0.386761	0.700123	1	-0.305274	-1.71205	-0.113536	-0.941734	0.349662	1	0.129572	0.0494244	0.120147	0.666899	0.507528	1	0.853568	0.124193	0.733899	1.68196	0.0981462	1
OS06T0491300-01	-0.0403726	-0.130538	-0.0374681	-0.834788	0.405039	1	-0.0551485	-0.576551	-0.0474991	-0.588131	0.557252	1	-0.00975682	-0.0131896	-0.0161887	-0.166051	0.86832	1	-0.00142199	-0.00259862	-0.00391474	-0.0122001	0.990281	1
OS06T0491800-01	-0.0267022	-0.0760856	-0.0224127	-0.376175	0.707546	1	-0.0829136	-0.673188	-0.0584144	-0.656615	0.512879	1	0.136773	0.0979388	0.176362	1.20407	0.231587	1	0.863554	0.442792	1.43582	2.96391	0.00385773	1
OS06T0491901-01	0.133377	0.361511	0.115444	1.43492	0.156774	1	0.0905942	0.665553	0.0678706	0.454019	0.65157	1	0.19848	0.0594389	0.173067	1.22928	0.225811	1	-0.18584	-0.0166665	-0.141296	-0.584443	0.562124	1
OS06T0492000-01	-0.14151	-0.419266	-0.106668	-1.85857	0.0651889	1	0.0209803	0.18417	0.0119209	0.135126	0.89271	1	0.00205159	0.00232612	0.00320861	0.0269048	0.978574	1	-0.00925901	-0.0119027	-0.0226473	-0.0518783	0.9587	1
OS06T0492800-00	-0.138973	-0.328052	-0.0834091	-0.771302	0.445176	1	-0.311588	-1.73623	-0.11224	-0.579281	0.565818	1	0.083958	0.0335129	0.0807028	0.632047	0.529798	1	-0.244204	-0.038909	-0.225634	-0.695015	0.489821	1
OS06T0493100-01	-0.0692406	-0.335017	-0.121892	-3.72811	0.000224745	1	-0.0159218	-0.372736	-0.0493424	-0.953013	0.341242	1	-0.0265098	-0.120669	-0.0538663	-1.11402	0.266023	1	-0.031246	-0.647402	-0.129008	-1.2974	0.195338	1
OS06T0493600-01	0.0848968	0.373791	0.078755	2.37495	0.018047	1	0.0289187	0.560601	0.0248858	0.420138	0.674622	1	-0.00445739	-0.0201557	-0.00510337	-0.110041	0.912435	1	-0.052714	-1.07785	-0.0691003	-0.742737	0.458105	1
OS06T0494000-01	0.0299315	0.0814998	0.0238104	0.491351	0.623808	1	0.323472	2.39824	0.204698	2.51311	0.012903	1	-0.0818879	-0.0874464	-0.111829	-0.946446	0.345394	1	0.0365458	0.0416756	0.0681561	0.152129	0.879284	1
OS06T0494100-01	0.0908799	0.22554	0.0584211	0.874924	0.388027	1	-0.365846	-2.25326	-0.151183	-1.52681	0.131324	1	-0.128922	-0.0414845	-0.108321	-0.855875	0.396389	1	-0.105935	-0.0109686	-0.0747835	-0.2275	0.821005	1
OS06T0494100-02	-0.0718643	-0.199351	-0.0700334	-0.963284	0.342513	1	0.0395882	0.304631	0.0375968	0.307108	0.760865	1	NA	NA	NA	NA	NA	NA	NA	NA	NA	NA	NA	NA
OS06T0494400-01	-0.0956445	-0.397058	-0.098206	-2.98902	0.00299591	1	-0.0524127	-0.903283	-0.0552576	-0.968883	0.333274	1	-0.0462595	-0.176608	-0.0759191	-1.18059	0.238585	1	0.0241133	0.351462	0.0649469	0.339334	0.734566	1
OS06T0495700-00	0.0668837	0.181511	0.0520981	1.2335	0.218725	1	-0.108411	-0.798431	-0.0657772	-1.05654	0.291905	1	0.0074011	0.0109504	0.0112085	0.108544	0.913673	1	-0.211742	-0.463531	-0.485632	-1.39483	0.164613	1
OS06T0496000-01	0.0756677	0.382389	0.0566742	1.55713	0.120237	1	0.112429	2.87125	0.0630711	0.954713	0.340307	1	0.0142844	0.0716379	0.0117574	0.237618	0.812306	1	-0.172381	-4.33563	-0.116786	-1.1142	0.2659	1
OS06T0496400-00	0.034381	0.136241	0.0408194	1.11355	0.266507	1	0.00610027	0.0957912	0.00859893	0.116199	0.907586	1	-0.0487506	-0.0850654	-0.0914542	-0.943215	0.346744	1	0.0604575	0.184076	0.212764	0.621258	0.535163	1
OS06T0497600-01	-0.0858379	-0.232052	-0.0590214	-1.17642	0.241114	1	-0.113329	-0.828237	-0.05358	-0.705435	0.481534	1	0.217124	0.175782	0.277359	2.27059	0.0250173	1	0.440474	0.288706	0.718769	2.10602	0.0373779	1
OS06T0498000-00	0.017149	0.0414071	0.0126875	0.186224	0.852879	1	-0.188871	-1.10112	-0.10338	-0.977702	0.332203	1	0.176537	0.0616855	0.15466	0.948248	0.347307	1	0.294491	0.0359558	0.226026	0.46007	0.647384	1
OS06T0498400-01	0.0342682	0.119459	0.0295198	0.837154	0.403182	1	-0.169002	-2.05376	-0.125411	-1.96783	0.0500207	1	-0.0145328	-0.0397928	-0.0225853	-0.307261	0.75885	1	0.0480363	0.360147	0.116017	0.497764	0.619003	1
OS06T0498400-02	-0.0838346	-0.235983	-0.0611506	-1.42783	0.154745	1	-0.126955	-1.00593	-0.067547	-1.0311	0.303633	1	0.0328525	0.0482099	0.0504662	0.468094	0.640238	1	0.13181	0.283846	0.311037	0.717268	0.474067	1
OS06T0498500-02	-0.00612451	-0.0161615	-0.00436749	-0.0904829	0.928016	1	-0.202177	-1.40783	-0.102814	-1.36226	0.17502	1	0.12188	0.171824	0.181947	1.74491	0.0825844	1	0.200695	0.398876	0.447264	1.15759	0.248462	1
OS06T0498800-01	-0.0404337	-0.104674	-0.0302287	-0.368073	0.714365	1	0.394562	2.64427	0.22053	1.6101	0.113571	1	-0.0956337	-0.0730782	-0.124473	-0.985706	0.326598	1	0.0563013	0.0328754	0.0953774	0.245596	0.806501	1
OS06T0498900-01	-0.0496401	-0.180916	-0.0446909	-1.25968	0.208716	1	-0.0662272	-0.879682	-0.0536796	-0.858348	0.391357	1	0.0461528	0.133171	0.0746198	1.02376	0.306741	1	-0.0044111	-0.036726	-0.0115308	-0.0465494	0.962902	1
OS06T0499000-01	0.0355554	0.120385	0.0301389	0.841115	0.400966	1	-0.127138	-1.4575	-0.0913525	-1.4497	0.148212	1	0.053068	0.131026	0.0859642	1.04696	0.295997	1	-0.0205046	-0.124997	-0.0538049	-0.194258	0.846112	1
OS06T0499900-01	-0.0259292	-0.120494	-0.0199048	-0.575465	0.565318	1	-0.0450282	-0.972378	-0.0265352	-0.445681	0.656082	1	0.121876	0.559718	0.117118	2.26688	0.0239694	1	0.0469901	0.991079	0.0433927	0.365034	0.715293	1
OS06T0500100-01	-0.0200483	-0.0646109	-0.0160661	-0.428021	0.668988	1	-0.110383	-1.14646	-0.070887	-1.18084	0.238657	1	0.0406681	0.0959662	0.0639066	0.816838	0.414702	1	-0.0418249	-0.232897	-0.103281	-0.375551	0.707531	1
OS06T0500300-00	0.0709954	0.196625	0.0542697	1.06776	0.287191	1	0.0140925	0.108095	0.00823462	0.0859129	0.931643	1	-0.0169791	-0.0149914	-0.0227392	-0.167196	0.867491	1	-0.459974	-0.358582	-0.825002	-1.85857	0.0654974	1
OS06T0501900-01	0.0786188	0.194474	0.0497254	0.879956	0.381058	1	0.0623718	0.381646	0.0249512	0.327594	0.743932	1	0.0539751	0.0302706	0.0603881	0.512687	0.609583	1	0.1341	0.0421778	0.167859	0.444601	0.657824	1
OS06T0502900-02	-0.0320939	-0.0880352	-0.0263908	-0.271941	0.786571	1	-0.208475	-1.56864	-0.140966	-1.00134	0.320789	1	-0.00541712	-0.00183388	-0.00526433	-0.0422942	0.96646	1	-0.200877	-0.0230216	-0.189705	-0.49378	0.624034	1
OS06T0503400-01	-0.0597242	-0.390405	-0.0330457	-0.94507	0.345306	1	0.363477	15.5313	0.111277	2.05522	0.0405085	1	-0.12565	-0.796056	-0.0483823	-1.30292	0.193378	1	-0.238446	-9.57088	-0.035354	-0.689347	0.49102	1
OS06T0503600-01	-0.034083	-0.086662	-0.0248535	-0.458121	0.648039	1	0.192291	1.2432	0.10225	1.24023	0.217867	1	-0.0380753	-0.0286848	-0.0470131	-0.417132	0.677395	1	-0.114727	-0.0651155	-0.174911	-0.453954	0.650764	1
OS06T0505400-01	0.000460811	0.00208312	0.000383888	0.0113638	0.990939	1	0.0116381	0.237827	0.00807686	0.138815	0.889668	1	-0.118068	-0.523003	-0.12206	-2.45547	0.0145242	1	-0.0286179	-0.561536	-0.0305856	-0.291911	0.770517	1
OS06T0505501-00	-0.088103	-0.274706	-0.0778279	-1.95971	0.0513203	1	-4.36322e-05	-0.000424192	-3.40484e-05	-0.000517956	0.999587	1	0.0352605	0.0705715	0.0592771	0.641497	0.521807	1	0.198687	0.795887	0.561521	1.72438	0.085921	1
OS06T0505700-01	0.0313957	0.0961635	0.0279649	0.551035	0.582403	1	-0.0704256	-0.660711	-0.0558752	-0.670033	0.50384	1	-0.0444685	-0.0337606	-0.0588729	-0.495533	0.621318	1	-0.121094	-0.0697972	-0.21225	-0.564574	0.573671	1
OS06T0505900-01	-0.00863377	-0.0239782	-0.00702789	-0.127159	0.898999	1	0.172176	1.32802	0.114083	1.35173	0.178586	1	-0.15377	-0.104199	-0.181677	-1.53629	0.127675	1	0.41725	0.19159	0.582438	1.53864	0.127152	1
OS06T0506000-01	-0.0544749	-0.151008	-0.0387618	-0.813512	0.416966	1	0.0375125	0.28826	0.0189929	0.257964	0.796722	1	-0.314902	-0.254578	-0.409482	-3.82647	0.000211946	1	0.203707	0.133137	0.344449	1.15684	0.249774	1
OS06T0506150-01	-0.00106502	-0.00271479	-0.000762228	-0.0106527	0.991523	1	-0.17804	-1.15686	-0.0911961	-0.975584	0.331785	1	0.0482521	0.0306783	0.0535411	0.275706	0.78336	1	0.442247	0.17877	0.544511	0.85724	0.393447	1
OS06T0506200-01	-0.000480735	-0.00143958	-0.00044805	-0.00796035	0.993661	1	-0.0518183	-0.464666	-0.0450117	-0.489992	0.624992	1	-0.150241	-0.092392	-0.174412	-1.41643	0.160244	1	-0.172697	-0.065309	-0.232733	-0.594559	0.5537	1
OS06T0506600-01	-0.225862	-1.48532	-0.100512	-3.06077	0.00235476	1	-0.209705	-9.06909	-0.0415295	-0.913269	0.36165	1	-0.0927374	-0.629345	-0.054814	-1.09562	0.273936	1	-0.449493	-20.701	-0.157035	-1.52975	0.126909	1
OS06T0507300-01	-0.122425	-0.292831	-0.0867753	-0.735961	0.466954	1	-0.162047	-0.927125	-0.0814134	-0.417879	0.678826	1	0.174664	0.0460524	0.137276	0.760699	0.451475	1	-1.20542	-0.083799	-0.744604	-1.6244	0.112579	1
OS06T0507400-01	0.205616	1.06113	0.130822	3.47789	0.000561947	1	0.231088	6.15469	0.0935465	1.32892	0.18464	1	-0.0424072	-0.208718	-0.042017	-0.754158	0.451229	1	0.130703	3.16614	0.128309	1.02952	0.303904	1
OS06T0507900-01	0.16023	0.410685	0.106383	1.73085	0.0867752	1	0.310459	2.03955	0.136856	1.53465	0.12828	1	-0.0319025	-0.0170477	-0.035246	-0.274142	0.78473	1	-0.36202	-0.103375	-0.441879	-0.95445	0.342931	1
OS06T0508700-01	-0.0201002	-0.0845881	-0.0179723	-0.533565	0.593965	1	-0.0830968	-1.47165	-0.0664343	-1.24501	0.213905	1	-0.037738	-0.158085	-0.0464481	-0.847941	0.397021	1	0.0491456	0.862403	0.0744496	0.566172	0.571622	1
OS06T0509100-01	0.112936	0.282408	0.0728898	1.19615	0.23487	1	-0.241983	-1.51312	-0.100798	-1.03737	0.302381	1	-0.0517228	-0.0352414	-0.0613209	-0.435829	0.663909	1	0.248361	0.115299	0.349088	0.631603	0.529117	1
OS06T0515400-01	-0.100796	-0.364205	-0.127774	-1.9371	0.0570813	1	-0.0859067	-1.12159	-0.138047	-1.11074	0.270836	1	-0.212695	-0.14086	-0.309601	-2.8135	0.00631347	1	0.0634262	0.0278182	0.134387	0.491535	0.624564	1
OS06T0517500-00	-0.00864081	-0.0231232	-0.0067335	-0.114704	0.908842	1	-0.0779345	-0.558108	-0.0473264	-0.562663	0.574569	1	-0.0442248	-0.0428804	-0.0600779	-0.472831	0.637086	1	0.713319	0.670608	1.31638	3.5747	0.000485951	1
OS06T0518300-01	-0.00158849	-0.00381492	-0.000862436	-0.010258	0.991853	1	-0.0835207	-0.481724	-0.0246196	-0.227589	0.820825	1	0.267752	0.0695947	0.20523	1.40683	0.167201	1	0.511205	0.0345368	0.300339	0.924819	0.360747	1
OS06T0520733-00	0.0220398	0.0634937	0.0190724	0.349681	0.727207	1	-0.0687433	-0.570525	-0.0514785	-0.606115	0.545623	1	-0.0669378	-0.0480452	-0.0851543	-0.791843	0.430327	1	0.110116	0.0567294	0.178206	0.624391	0.533807	1
OS06T0523100-01	-0.0135229	-0.0326997	-0.00928839	-0.131702	0.895609	1	-0.214945	-1.25683	-0.101407	-1.0263	0.307673	1	-0.143386	-0.0826477	-0.154142	-0.964672	0.337353	1	-0.126873	-0.0421521	-0.146622	-0.321229	0.748807	1
OS06T0523300-01	0.0368128	0.232565	0.0174524	0.519207	0.603902	1	-0.327555	-13.073	-0.0736199	-1.61883	0.106271	1	0.00464495	0.0293791	0.00348473	0.0600271	0.952166	1	0.138709	5.54906	0.0780693	0.610093	0.542166	1
OS06T0523400-01	-0.0316225	-0.0907523	-0.0241079	-0.512516	0.608936	1	-0.0396177	-0.326297	-0.0230259	-0.295398	0.76803	1	-0.0486727	-0.0694848	-0.0742485	-0.731446	0.465398	1	0.117751	0.239979	0.274012	0.725604	0.46897	1
OS06T0524300-01	-0.0394877	-0.0992494	-0.0253049	-0.387167	0.699546	1	-0.258704	-1.63431	-0.10624	-1.12732	0.262637	1	0.283854	0.127631	0.283577	2.17505	0.0331598	1	0.597057	0.120708	0.595893	1.81633	0.0738608	1
OS06T0524400-01	0.0528192	0.217775	0.0607017	1.72028	0.0863042	1	-0.0805819	-1.36984	-0.106428	-1.59448	0.111774	1	0.000316235	0.00114013	0.00059938	0.00946216	0.992456	1	-0.0598943	-0.778532	-0.215164	-1.12408	0.261806	1
OS06T0524500-01	0.0309013	0.131237	0.0261498	0.792722	0.428464	1	-0.0413454	-0.745735	-0.0296081	-0.531452	0.595436	1	0.0832683	0.29475	0.131387	2.00706	0.047036	1	0.0451004	0.565103	0.112285	0.578469	0.563332	1
OS06T0525200-00	0.0604814	0.174971	0.048607	1.04662	0.296602	1	0.0511715	0.428266	0.0330507	0.399936	0.689655	1	0.0173096	0.0198005	0.0254134	0.2373	0.812743	1	0.193353	0.253005	0.416774	1.14964	0.25215	1
OS06T0526600-01	-0.118239	-0.288001	-0.0839448	-1.35416	0.178968	1	0.0192362	0.114127	0.00969591	0.108946	0.913483	1	0.121864	0.0776749	0.138335	1.23208	0.220866	1	0.275469	0.111914	0.354968	1.1586	0.249465	1
OS06T0526700-00	0.127352	0.304253	0.0558215	0.515628	0.609562	1	0.8512	4.85837	0.16354	0.974818	0.337178	1	0.380056	0.137981	0.335888	2.1482	0.0372341	1	-0.650217	-0.0857042	-0.507871	-1.42259	0.160506	1
OS06T0527100-01	-0.0446791	-0.195776	-0.0360971	-1.11697	0.264693	1	-0.212853	-4.08684	-0.138936	-2.43793	0.015217	1	-0.0841883	-0.363465	-0.0871915	-1.62053	0.10596	1	0.114998	2.14344	0.123349	1.06318	0.288388	1
OS06T0527500-02	-0.009306	-0.0229105	-0.00582197	-0.0965653	0.923316	1	0.118611	0.718901	0.0464236	0.518577	0.605524	1	0.022486	0.0126057	0.0240864	0.167864	0.867084	1	-0.532275	-0.16728	-0.610737	-1.45248	0.15005	1
OS06T0528600-01	0.0935004	0.615914	0.0351958	1.09527	0.274046	1	-0.244415	-10.6057	-0.0346324	-0.740958	0.459151	1	0.13617	0.897443	0.0497915	1.2785	0.201846	1	-0.376933	-16.3724	-0.0503975	-0.814315	0.415971	1
OS06T0528700-01	0.0783591	0.270583	0.0766576	1.76083	0.0796999	1	-0.0309356	-0.368877	-0.0296067	-0.413965	0.679318	1	0.0578751	0.0632625	0.0864585	0.781069	0.436044	1	0.0212823	0.0254288	0.0474952	0.13937	0.889354	1
OS06T0529800-01	0.0142335	0.0488065	0.011563	0.333655	0.738868	1	-0.00445291	-0.0523571	-0.00293876	-0.0499601	0.960187	1	0.00352243	0.00938252	0.0057068	0.0714706	0.943071	1	0.0822694	0.583703	0.215943	0.781114	0.435356	1
OS06T0529900-00	0.00893834	0.0285825	0.0110361	0.175027	0.861383	1	0.13433	1.37359	0.20478	1.72569	0.087263	1	0.100807	0.054938	0.129017	1.48735	0.14198	1	0.0388993	0.0115534	0.0637171	0.349385	0.72797	1
OS06T0530200-02	-0.068613	-0.182862	-0.0469584	-1.02778	0.305548	1	-0.138144	-0.981218	-0.0647063	-0.919497	0.359178	1	0.00142341	0.00154709	0.00197059	0.0165327	0.986831	1	0.355038	0.419412	0.680465	1.65815	0.0993089	1
OS06T0530300-01	-0.0647177	-0.319232	-0.0466076	-1.37619	0.169549	1	-0.266569	-6.48602	-0.138254	-2.36032	0.0187449	1	0.0196787	0.096017	0.016895	0.328354	0.742826	1	-0.16559	-3.9422	-0.122055	-0.989253	0.323175	1
OS06T0531600-01	-0.049273	-0.12886	-0.03927	-0.634774	0.527548	1	-0.0335775	-0.229649	-0.0213282	-0.222035	0.824899	1	0.271331	0.0903287	0.236248	1.54927	0.127623	1	-0.511292	-0.0566659	-0.387622	-1.24574	0.218783	1
OS06T0531600-02	0.02449	0.0581005	0.0159135	0.195103	0.845925	1	0.0495764	0.279034	0.0209329	0.150108	0.881152	1	0.0440066	0.015561	0.0407519	0.190671	0.849611	1	0.826939	0.103399	0.709143	1.15862	0.252984	1
OS06T0531751-00	-0.0251982	-0.073975	-0.0222064	-0.45335	0.650889	1	-0.186205	-1.60481	-0.144613	-1.67445	0.0959118	1	-0.0547337	-0.0565736	-0.0829279	-0.82593	0.410323	1	-0.00701805	-0.00749783	-0.0161105	-0.0541971	0.95686	1
OS06T0531900-01	0.0289611	0.125305	0.0377599	1.0916	0.275782	1	0.0487631	0.912857	0.0828943	1.22615	0.220998	1	0.0147002	0.0359059	0.0285312	0.414411	0.67891	1	-0.0230726	-0.137652	-0.086914	-0.450379	0.652808	1
OS06T0535300-01	0.0933907	0.242976	0.0649064	1.06887	0.287164	1	0.089071	0.602912	0.0430233	0.432583	0.665941	1	0.0169973	0.0165976	0.0229374	0.226903	0.820832	1	0.191113	0.182231	0.348033	1.03442	0.302723	1
OS06T0535400-01	0.0379678	0.133654	0.0381646	0.971585	0.332481	1	-0.19254	-2.38589	-0.194541	-2.74478	0.00641071	1	-0.0443727	-0.0993668	-0.0770203	-1.00306	0.316762	1	-0.0607945	-0.30487	-0.183165	-0.741038	0.459342	1
OS06T0536200-01	0.0424373	0.0998069	0.0261631	0.318981	0.75078	1	-0.11	-0.608441	-0.0418095	-0.374997	0.708922	1	0.0338836	0.0170766	0.0350194	0.226734	0.821239	1	-1.17983	-0.299667	-1.26025	-2.48133	0.015329	1
OS06T0536850-01	0.0218389	0.0808174	0.0192981	0.562595	0.574074	1	-0.079057	-1.08265	-0.0617319	-1.03447	0.301642	1	0.00658497	0.0203264	0.0100921	0.155069	0.876862	1	-0.0460788	-0.43905	-0.108232	-0.538821	0.590376	1
OS06T0537600-01	-0.00209898	-0.00549005	-0.00142232	-0.0152023	0.98792	1	0.00178932	0.0122412	0.000821607	0.00682478	0.994578	1	-0.312598	-0.0672904	-0.232549	-1.64574	0.110615	1	-0.652126	-0.0302181	-0.360901	-0.884482	0.383968	1
OS06T0538000-01	-0.020643	-0.0972333	-0.0170098	-0.540894	0.588889	1	0.0383088	0.849932	0.0260106	0.491624	0.62326	1	-0.00439168	-0.0209533	-0.00428226	-0.0803599	0.935994	1	-0.132767	-3.02228	-0.126233	-0.97879	0.328318	1
OS06T0538200-01	-0.0572904	-0.205845	-0.0484883	-1.47475	0.141178	1	-0.0298369	-0.385187	-0.0213729	-0.371314	0.71063	1	0.0318169	0.101791	0.0466544	0.692756	0.488941	1	0.0682713	0.69878	0.146794	0.710048	0.478169	1
OS06T0538400-01	0.0334965	0.169788	0.0386483	1.20954	0.227186	1	0.00658681	0.169234	0.00876873	0.192377	0.847546	1	0.0144629	0.0582419	0.023462	0.443004	0.658032	1	-0.0494103	-0.801266	-0.130028	-0.988249	0.323704	1
OS06T0538900-01	0.0553104	0.29558	0.030183	0.851662	0.394916	1	-0.18266	-5.21652	-0.0543944	-0.974626	0.330339	1	-0.0350167	-0.178881	-0.0293431	-0.573578	0.566594	1	-0.134986	-3.52264	-0.0947875	-0.801611	0.423281	1
OS06T0539066-01	-0.0192508	-0.0476455	-0.0126466	-0.216077	0.829382	1	0.170543	1.04467	0.0736004	0.883723	0.379053	1	-0.0655724	-0.0536876	-0.0859173	-0.75262	0.45323	1	-0.159321	-0.106802	-0.273522	-0.634579	0.526985	1
OS06T0539400-01	-0.145833	-0.351345	-0.106175	-1.46564	0.147861	1	-0.264135	-1.53314	-0.14001	-1.40958	0.164024	1	-0.0182622	-0.0052681	-0.0146025	-0.0633804	0.949751	1	-0.621651	-0.0517307	-0.397461	-0.631921	0.530784	1
OS06T0542200-01	0.0857781	0.227191	0.0678501	0.992984	0.325844	1	-0.0780645	-0.547626	-0.048843	-0.487773	0.627128	1	-0.0130713	-0.00510657	-0.0124778	-0.101164	0.919769	1	0.175183	0.0267369	0.159635	0.60794	0.545642	1
OS06T0542300-01	-0.00431644	-0.010581	-0.00275077	-0.0382987	0.96957	1	-0.0272295	-0.163622	-0.0110585	-0.107138	0.914993	1	0.0703045	0.0281716	0.0671377	0.55704	0.579572	1	0.271146	0.0435373	0.247269	0.8499	0.398816	1
OS06T0543200-01	0.0101783	0.0289109	0.00839563	0.196766	0.844264	1	0.00864662	0.0697619	0.00588306	0.0924059	0.926458	1	-0.00472742	-0.00734162	-0.0074266	-0.0727491	0.942077	1	-0.2615	-0.630678	-0.645362	-1.72289	0.0864316	1
OS06T0543400-01	0.0998712	0.630034	0.0539339	1.54786	0.122466	1	0.148482	5.9091	0.043303	0.95818	0.33855	1	-0.0503477	-0.303064	-0.0334707	-0.668108	0.504467	1	0.14438	5.23138	0.0638084	0.695491	0.48717	1
OS06T0543601-01	0.0606468	0.175072	0.0502792	0.740446	0.460666	1	0.0390144	0.32512	0.0268155	0.268954	0.788493	1	0.0298	0.0215174	0.0391384	0.332619	0.740155	1	-0.0985948	-0.0514044	-0.17007	-0.564473	0.573777	1
OS06T0544100-01	-0.0373528	-0.0974022	-0.0273132	-0.475913	0.635016	1	-0.0624918	-0.424928	-0.0334135	-0.359112	0.720158	1	-0.0772642	-0.0397072	-0.0828244	-0.611148	0.542952	1	0.207734	0.0548642	0.238709	0.718155	0.474941	1
OS06T0545900-01	0.0559787	0.160407	0.0415984	0.915713	0.361029	1	-0.117947	-0.968483	-0.0651323	-0.987129	0.324897	1	-0.0111835	-0.0100415	-0.0145702	-0.125188	0.900568	1	-0.0842589	-0.067929	-0.143019	-0.422692	0.673224	1
OS06T0546400-01	0.222284	0.521129	0.142606	1.85664	0.0695103	1	0.17713	0.973566	0.0729038	0.542872	0.589847	1	0.214004	0.065397	0.171112	1.42342	0.160824	1	0.0357697	0.00334031	0.0228682	0.0770252	0.938917	1
OS06T0547201-00	0.0204721	0.120684	0.0355716	0.920511	0.3582	1	0.0416397	1.44706	0.125716	0.96918	0.333395	1	-0.0291102	-0.106178	-0.0918737	-1.06078	0.289857	1	-0.0452918	-0.602559	-0.451141	-0.924356	0.356233	1
OS06T0547400-01	-0.0840108	-0.265787	-0.0803315	-1.41729	0.158659	1	0.0733154	0.733825	0.0670344	0.621274	0.535433	1	-0.0342166	-0.0241583	-0.0460089	-0.486232	0.628002	1	-0.0968736	-0.0482906	-0.175152	-0.691334	0.491183	1
OS06T0547900-02	0.106479	0.299848	0.0805996	1.66536	0.0976148	1	-0.0490272	-0.388787	-0.0280915	-0.384138	0.701343	1	-0.00894942	-0.0103459	-0.0126579	-0.121298	0.903605	1	-0.00910923	-0.0121739	-0.0182227	-0.0555808	0.955745	1
OS06T0548000-01	-0.00449335	-0.0237439	-0.00283509	-0.0788627	0.937181	1	0.173596	4.84733	0.0691087	1.13143	0.25856	1	-0.0771047	-0.394775	-0.0711412	-1.13498	0.257115	1	0.0413427	1.08377	0.0351948	0.225858	0.821436	1
OS06T0548100-00	-0.0351431	-0.0919129	-0.0231671	-0.400239	0.68987	1	-0.181925	-1.24442	-0.0790601	-0.895644	0.372707	1	0.00589071	0.00334183	0.00658558	0.0477111	0.962068	1	-0.106022	-0.0341214	-0.13251	-0.345296	0.730767	1
OS06T0548200-01	-0.0261379	-0.0832167	-0.0224322	-0.623235	0.533653	1	-0.120714	-1.22359	-0.0889122	-1.46619	0.143766	1	-0.130981	-0.245499	-0.213625	-2.33181	0.0205565	1	-0.00572238	-0.0201031	-0.0152218	-0.0470506	0.962513	1
OS06T0549700-01	0.0349194	0.110272	0.0280034	0.741757	0.458834	1	0.0241799	0.241129	0.0155504	0.236262	0.813395	1	0.0669413	0.168753	0.106179	1.35983	0.174922	1	0.112287	0.713583	0.282498	1.02203	0.307605	1
OS06T0549900-01	0.00610223	0.0165672	0.00570241	0.039743	0.968491	1	0.217851	1.60576	0.190239	0.596897	0.55394	1	-0.293306	-0.0529773	-0.197048	-1.84756	0.0760746	1	-0.566991	-0.0184975	-0.255905	-1.98503	0.0582169	1
OS06T0550000-00	-0.0513503	-0.234451	-0.0478162	-1.42363	0.155613	1	-0.0430392	-0.897192	-0.037319	-0.634669	0.526023	1	0.0172046	0.0822203	0.0175661	0.359926	0.719105	1	-0.175237	-4.00219	-0.182679	-1.78505	0.075064	1
OS06T0550800-00	0.128089	0.326846	0.0851617	1.35973	0.176746	1	-0.00344795	-0.0224504	-0.00152414	-0.017411	0.986141	1	-0.0979843	-0.0629071	-0.11592	-0.912463	0.36391	1	-0.0911615	-0.0375749	-0.12759	-0.367196	0.714325	1
OS06T0551400-01	-0.0789075	-0.391786	-0.0595419	-1.78385	0.0752098	1	-0.113116	-2.78858	-0.0644068	-1.19589	0.232453	1	-0.0252701	-0.128773	-0.0206385	-0.411412	0.681003	1	0.0334982	0.869874	0.0223441	0.230829	0.817573	1
OS06T0551800-01	0.0879229	0.296395	0.0847906	1.53144	0.128173	1	-0.0515291	-0.585588	-0.047923	-0.433243	0.665582	1	0.0853103	0.0956894	0.136456	1.27103	0.205857	1	0.082294	0.103536	0.210547	0.567064	0.571598	1
OS06T0552300-01	-0.00148714	-0.00407286	-0.0011517	-0.0250586	0.980039	1	-0.101793	-0.763504	-0.0610508	-0.85676	0.392843	1	0.185121	0.186749	0.241917	1.69062	0.0929854	1	0.45806	0.466155	0.782248	1.46071	0.1462	1
OS06T0552400-01	-0.141948	-0.349154	-0.0888534	-1.22779	0.222876	1	-0.195124	-1.18056	-0.0764541	-0.697223	0.487267	1	0.0712639	0.0444491	0.0818717	0.649432	0.51768	1	0.353193	0.137404	0.466166	1.21719	0.226715	1
OS06T0552900-00	-0.00299938	-0.00873713	-0.00253413	-0.0516362	0.958887	1	-0.0987136	-0.837629	-0.0704648	-0.806086	0.421472	1	-0.0652034	-0.0510632	-0.0909268	-0.878495	0.38176	1	-0.0866403	-0.0531368	-0.168485	-0.669827	0.504512	1
OS06T0554200-00	0.100546	0.248983	0.0584463	0.729965	0.469665	1	-0.462189	-2.83421	-0.156174	-1.2917	0.203361	1	0.256069	0.0786926	0.218155	1.05185	0.298613	1	-0.00744325	-0.000702936	-0.00540232	-0.0119602	0.990513	1
OS06T0554300-01	0.0960457	0.252078	0.0720571	1.26698	0.207741	1	0.210842	1.45235	0.118674	1.35855	0.176909	1	-0.0460392	-0.0336488	-0.0561963	-0.478695	0.633142	1	0.514164	0.274655	0.766058	2.29392	0.023786	1
OS06T0554600-00	0.0748489	0.428759	0.0652762	1.65886	0.0981458	1	-0.00451673	-0.148211	-0.00343529	-0.0710442	0.943398	1	0.0995262	0.52571	0.105015	2.09493	0.0368459	1	-0.00272466	-0.0760201	-0.00303344	-0.0307952	0.975449	1
OS06T0554700-01	-0.111159	-0.348851	-0.0916226	-2.35255	0.0193687	1	-0.116621	-1.14859	-0.07923	-1.25562	0.210365	1	0.0329002	0.0708948	0.051573	0.60929	0.542846	1	0.0316152	0.146801	0.0776862	0.257075	0.797318	1
OS06T0554800-01	-0.00916015	-0.0236874	-0.00651591	-0.141203	0.887919	1	0.0536889	0.359016	0.0271662	0.404587	0.686421	1	-0.0405489	-0.0389534	-0.0536004	-0.469128	0.639705	1	-0.105499	-0.0973603	-0.184344	-0.50699	0.612968	1
OS06T0555400-01	-0.17116	-0.993585	-0.11022	-2.92808	0.0037085	1	-0.153235	-5.1637	-0.0635431	-1.30553	0.192465	1	0.0095939	0.0576185	0.00594955	0.134755	0.892876	1	-0.278351	-10.0398	-0.107046	-1.62708	0.104544	1
OS06T0556000-01	0.107468	0.571784	0.0735258	1.9966	0.0465558	1	0.123939	3.50843	0.0580135	0.880615	0.379061	1	-0.098537	-0.514573	-0.0872663	-1.53317	0.126078	1	0.00663072	0.180824	0.00520063	0.0371167	0.970412	1
OS06T0556300-01	-0.0196289	-0.0488619	-0.0136231	-0.237567	0.812673	1	-0.399021	-2.47254	-0.1922	-2.23198	0.027764	1	0.168904	0.126567	0.205781	1.23317	0.220165	1	0.67501	0.379026	1.00194	1.78557	0.0769755	1
OS06T0557100-01	0.00869365	0.026066	0.00622898	0.155708	0.876408	1	0.186816	1.67942	0.0959052	1.42685	0.15506	1	-0.0260217	-0.0435271	-0.0412886	-0.475923	0.634603	1	-0.0479758	-0.134237	-0.120785	-0.431332	0.666653	1
OS06T0557100-02	0.124617	0.288498	0.0851628	1.33332	0.186701	1	-0.273205	-1.46427	-0.127596	-1.459	0.149283	1	-0.255901	-0.0956081	-0.233887	-1.21023	0.231368	1	-0.124411	-0.0173663	-0.103928	-0.184263	0.854497	1
OS06T0557400-00	0.230803	0.568381	0.137889	1.37722	0.175508	1	-0.807281	-4.89576	-0.288138	-2.04795	0.0463608	1	-0.169832	-0.0383735	-0.117926	-0.832934	0.410227	1	0.104472	0.00533366	0.0503713	0.158329	0.875083	1
OS06T0557600-01	-0.0647112	-0.188956	-0.0538538	-1.17172	0.242891	1	-0.0493994	-0.421195	-0.0342134	-0.50696	0.612812	1	0.0452701	0.0555728	0.0711307	0.605809	0.545541	1	0.257442	0.387954	0.635579	1.52015	0.130545	1
OS06T0558300-00	-0.164827	-0.391658	-0.0998862	-0.963887	0.347504	1	0.950756	5.36814	0.349157	2.07046	0.0443886	1	0.0470923	0.014672	0.0420464	0.217877	0.82858	1	1.14519	0.111162	0.912922	1.51208	0.138348	1
OS06T0558700-01	-0.0394684	-0.220556	-0.0200773	-0.45975	0.645949	1	-0.445226	-13.9034	-0.11521	-1.50597	0.13288	1	-0.0310646	-0.173982	-0.0186314	-0.33561	0.737352	1	0.168634	5.28956	0.0606602	0.538817	0.590331	1
OS06T0559500-02	0.015508	0.0355055	0.00850721	0.0994604	0.921296	1	0.481994	2.5265	0.145045	1.03916	0.305472	1	-0.183437	-0.0440693	-0.134598	-0.734938	0.46701	1	1.64094	0.0947085	0.883468	1.88534	0.0677549	1
OS06T0559600-01	-0.00576858	-0.0185614	-0.00772541	-0.0825721	0.934515	1	0.0513202	0.531336	0.0920436	0.42708	0.671155	1	-0.0160719	-0.00686389	-0.0190428	-0.195238	0.845983	1	0.155284	0.0283225	0.217998	1.21193	0.231428	1
OS06T0560400-01	0.0761623	0.219459	0.0544418	1.29783	0.195634	1	0.0462349	0.38388	0.0236241	0.348609	0.727701	1	0.00032558	0.000457241	0.000487121	0.00440267	0.996492	1	-0.0646882	-0.127585	-0.144805	-0.315963	0.752377	1
OS06T0561000-01	0.0189957	0.0725379	0.0207938	0.579314	0.562812	1	-0.0604019	-0.880784	-0.072378	-1.2426	0.214991	1	-0.0069907	-0.017106	-0.0130637	-0.160854	0.872332	1	0.13185	0.789473	0.460436	1.80474	0.072287	1
OS06T0561200-01	-0.0471196	-0.130124	-0.0339322	-0.771708	0.441192	1	0.10029	0.764842	0.0520091	0.731683	0.465226	1	-0.0124075	-0.0191662	-0.019217	-0.193451	0.846798	1	-0.0418574	-0.0998784	-0.100408	-0.251926	0.801353	1
OS06T0562200-01	0.0716721	0.18393	0.0484315	0.737834	0.46223	1	-0.152667	-1.00543	-0.0697107	-0.777494	0.438599	1	-0.13925	-0.097639	-0.169183	-1.15524	0.250744	1	-0.270134	-0.132811	-0.398748	-0.883992	0.378842	1
OS06T0562600-01	-0.103549	-0.469931	-0.10174	-3.08496	0.00222621	1	0.0192857	0.397204	0.0186177	0.302958	0.762089	1	0.0213888	0.0993966	0.0259009	0.494456	0.621275	1	-0.0901721	-1.94735	-0.13223	-1.10401	0.270304	1
OS06T0562700-01	0.000301498	0.000875394	0.000244342	0.00537322	0.995718	1	-0.0375366	-0.316441	-0.0246536	-0.351899	0.725281	1	0.0120757	0.0206327	0.0185048	0.1975	0.843611	1	-0.0807267	-0.235669	-0.189566	-0.587857	0.55721	1
OS06T0563000-01	-0.00734585	-0.024494	-0.00633131	-0.169201	0.865762	1	0.219994	2.44594	0.163423	2.71878	0.00697108	1	-0.0362438	-0.07043	-0.0585163	-0.632835	0.527434	1	0.142777	0.539145	0.372171	1.12759	0.260606	1
OS06T0563300-01	-0.161898	-0.77321	-0.112969	-3.3804	0.000796492	1	-0.00780687	-0.178069	-0.00380115	-0.0639649	0.949031	1	-0.0101006	-0.0467378	-0.0102247	-0.179006	0.858031	1	0.109688	2.34855	0.112399	0.929081	0.353451	1
OS06T0563900-01	-0.00533691	-0.0149121	-0.00416348	-0.101943	0.918915	1	-0.260724	-2.03552	-0.158677	-2.61381	0.00971189	1	-0.0546839	-0.0715519	-0.0787153	-0.696557	0.486954	1	-0.21021	-0.359897	-0.435566	-1.04348	0.298095	1
OS06T0564300-01	-0.0424198	-0.163123	-0.0386346	-1.14504	0.253023	1	-0.0319507	-0.472468	-0.0265029	-0.456945	0.648007	1	0.0046253	0.0142855	0.00781659	0.104788	0.916611	1	0.196879	1.87807	0.562282	2.27141	0.023799	1
OS06T0564500-01	0.138494	0.838548	0.074263	2.0109	0.0450173	1	-0.158407	-5.80719	-0.0455466	-0.940063	0.347762	1	0.0240998	0.142191	0.0151467	0.31801	0.750653	1	0.0988755	3.44193	0.039057	0.547723	0.584206	1
OS06T0564700-01	0.0249546	0.0746829	0.0255139	0.483343	0.62957	1	-0.0531944	-0.476438	-0.0556053	-0.708019	0.480033	1	0.00601561	0.00380499	0.0072556	0.0484622	0.96146	1	0.0380725	0.0152321	0.0553858	0.110796	0.91204	1
OS06T0564800-01	0.131293	0.350909	0.0957741	1.54441	0.125745	1	-0.142149	-1.01542	-0.0756404	-0.88868	0.376397	1	0.129711	0.0842535	0.153044	1.19285	0.236021	1	-0.131039	-0.0552875	-0.182425	-0.54885	0.584451	1
OS06T0565000-00	-0.0217414	-0.0460421	-0.0131053	-0.13834	0.890765	1	-0.0791802	-0.3551	-0.0287696	-0.177337	0.860296	1	0.0490083	0.0103235	0.034223	0.208984	0.835902	1	-1.1532	-0.0511709	-0.562344	-1.94077	0.0619664	1
OS06T0565100-00	0.0952486	0.226502	0.0541437	0.714533	0.478678	1	-0.581015	-3.28559	-0.187744	-2.28809	0.0260534	1	-0.21849	-0.0518645	-0.166171	-0.821602	0.417028	1	1.94499	0.109596	1.12503	2.9834	0.00560297	1
OS06T0565900-01	-0.0240572	-0.0766128	-0.0202905	-0.543173	0.587441	1	-0.0852308	-0.864389	-0.0606305	-0.949906	0.342983	1	-0.0198687	-0.0446697	-0.031646	-0.370671	0.711169	1	-0.0420736	-0.212666	-0.106736	-0.352069	0.725058	1
OS06T0566100-01	0.0235459	0.113128	0.0173584	0.479021	0.632218	1	-0.0197498	-0.455905	-0.0107338	-0.174464	0.861592	1	0.00861716	0.0401938	0.00905517	0.16419	0.86967	1	-0.112364	-2.44464	-0.124077	-0.998778	0.31855	1
OS06T0566201-01	0.096619	0.245283	0.0586852	0.613859	0.543958	1	-0.612815	-3.94947	-0.22608	-1.47193	0.148369	1	-0.273418	-0.0626556	-0.199209	-1.07931	0.288783	1	1.54873	0.0813283	0.822131	2.42721	0.0211478	1
OS06T0566300-00	0.0520951	0.295137	0.0419712	1.17547	0.240511	1	-0.0588802	-1.88983	-0.0382191	-0.79854	0.425036	1	0.0342148	0.176335	0.036772	0.859573	0.390565	1	-0.0364397	-0.967887	-0.0420901	-0.52808	0.597752	1
OS06T0566700-00	-0.079925	-0.210436	-0.0524803	-0.8535	0.395561	1	-0.137037	-0.949971	-0.0590832	-0.556551	0.579146	1	0.00685625	0.00423945	0.00798392	0.0400245	0.968166	1	-0.452218	-0.1729	-0.613207	-0.755934	0.451779	1
OS06T0567000-01	-0.0469974	-0.234487	-0.0411516	-1.162	0.245956	1	-0.245976	-6.12325	-0.18859	-3.42154	0.000688423	1	-0.0713572	-0.360495	-0.0756136	-1.40296	0.16146	1	-0.211323	-5.39349	-0.237285	-1.96228	0.0504734	1
OS06T0567200-01	-0.128745	-0.323625	-0.0882833	-1.46758	0.145909	1	-0.19038	-1.20295	-0.0895199	-1.08331	0.281773	1	-0.135661	-0.0786615	-0.155157	-1.02604	0.30789	1	0.24131	0.0811318	0.315651	0.747599	0.456867	1
OS06T0567900-01	-0.0883241	-0.286077	-0.128405	-2.26847	0.0253396	1	0.0352868	0.370186	0.0745792	0.675021	0.501074	1	-0.124091	-0.0345461	-0.115449	-1.1855	0.243807	1	-0.115209	-0.00892902	-0.0997206	-0.553294	0.583683	1
OS06T0568000-01	-0.00677616	-0.0304936	-0.00553123	-0.176711	0.859829	1	-0.0242852	-0.491803	-0.0161815	-0.315137	0.75283	1	0.0226956	0.0996172	0.0284042	0.435108	0.663742	1	-0.173786	-3.34811	-0.272205	-1.48304	0.13893	1
OS06T0568101-00	0.147132	0.383966	0.0860728	1.35547	0.178644	1	-0.506611	-3.45021	-0.173378	-1.6729	0.0976467	1	-0.000374996	-0.000174171	-0.000377365	-0.00306838	0.997561	1	0.168454	0.0363397	0.17059	0.46544	0.643082	1
OS06T0568600-01	-0.0559026	-0.162935	-0.059939	-0.726337	0.472462	1	0.0906463	0.770048	0.104209	0.63931	0.526905	1	-0.132933	-0.0285379	-0.0995961	-0.80869	0.425395	1	-0.445839	-0.0205475	-0.250265	-1.12524	0.270348	1
OS06T0569500-01	-0.0612432	-0.220651	-0.067643	-1.74568	0.0819134	1	-0.0359793	-0.467034	-0.0438918	-0.633792	0.526711	1	0.00691095	0.0166032	0.0124813	0.158361	0.874291	1	-0.0270548	-0.156154	-0.0882444	-0.343742	0.73131	1
OS06T0570000-00	0.00889312	0.0331459	0.0089569	0.241888	0.809088	1	-0.00825297	-0.114647	-0.00837177	-0.117455	0.906604	1	-0.027486	-0.0636164	-0.0545416	-0.674253	0.500799	1	-0.16032	-0.858821	-0.631277	-2.08532	0.0381014	1
OS06T0570100-01	0.0134331	0.0412802	0.011555	0.291286	0.77107	1	-0.046088	-0.435233	-0.0341016	-0.548082	0.584115	1	0.0540134	0.111183	0.0864208	0.954814	0.340565	1	-0.0183088	-0.0775774	-0.0468698	-0.145193	0.884672	1
OS06T0570600-00	0.00179806	0.00786347	0.00244657	0.0575037	0.954339	1	0.0504782	0.965436	0.0934562	1.15479	0.248941	1	-0.00673013	-0.0260701	-0.012909	-0.22922	0.818836	1	-0.0155208	-0.232891	-0.0571017	-0.322692	0.747128	1
OS06T0571100-01	0.0417494	0.168335	0.0356048	1.1282	0.259969	1	-0.107005	-1.73962	-0.0778251	-1.44909	0.148164	1	0.0168912	0.0593992	0.0248434	0.385652	0.699992	1	-0.0491432	-0.607719	-0.106307	-0.574622	0.565921	1
OS06T0571300-01	0.00408161	0.0118483	0.00306423	0.0764857	0.939099	1	-0.0860118	-0.724778	-0.0484772	-0.727341	0.467761	1	0.0969434	0.145228	0.145178	1.21444	0.225991	1	-0.136158	-0.305566	-0.305358	-0.671242	0.502833	1
OS06T0571400-01	-0.167027	-0.363923	-0.0994453	-1.09576	0.278233	1	0.263899	1.2528	0.0935475	0.647392	0.520655	1	-0.00530145	-0.0020641	-0.00486113	-0.0351984	0.972036	1	-0.33198	-0.0503252	-0.279123	-0.943383	0.349268	1
OS06T0571800-02	-0.00636325	-0.0170603	-0.00505801	-0.106156	0.915652	1	-0.175545	-1.26184	-0.110915	-1.60713	0.110926	1	0.10273	0.0803168	0.128996	1.02798	0.306156	1	-0.228676	-0.139778	-0.360559	-0.806836	0.421471	1
OS06T0572000-01	0.0441209	0.12887	0.0369587	0.713852	0.476426	1	-0.0969285	-0.82693	-0.0680134	-0.769249	0.442958	1	0.100787	0.107051	0.147051	1.41357	0.159648	1	0.169543	0.19127	0.360913	1.05042	0.295296	1
OS06T0574100-00	0.0437955	0.165525	0.0434308	1.29192	0.197312	1	-0.0175096	-0.250117	-0.0172191	-0.278711	0.780647	1	-0.0619301	-0.159455	-0.104789	-1.57449	0.116449	1	-0.0462348	-0.306508	-0.132371	-0.622696	0.533968	1
OS06T0574200-01	-0.087856	-0.248306	-0.0720091	-1.24039	0.217065	1	-0.0572123	-0.457003	-0.0384345	-0.473654	0.636525	1	0.0705392	0.065425	0.09615	0.774971	0.439775	1	0.0663135	0.0570465	0.123208	0.29056	0.771858	1
OS06T0574400-01	0.0625691	0.181404	0.0469084	1.08643	0.27846	1	-0.0651195	-0.547376	-0.036601	-0.552975	0.580836	1	-0.0463361	-0.0801041	-0.0730007	-0.754654	0.451257	1	0.119873	0.358255	0.297534	0.757977	0.449267	1
OS06T0574500-01	-0.0191761	-0.07843	-0.0160349	-0.484999	0.627961	1	-0.159789	-2.67294	-0.111727	-1.97685	0.0487985	1	-0.00169194	-0.00649897	-0.00223951	-0.0367816	0.97068	1	-0.0393715	-0.5809	-0.068979	-0.436417	0.662798	1
OS06T0574950-00	0.0279084	0.0637695	0.0166181	0.241399	0.810005	1	0.414049	2.16176	0.146806	1.56601	0.122279	1	0.139485	0.0409526	0.113915	0.767894	0.446638	1	0.459476	0.039607	0.306459	0.798641	0.428834	1
OS06T0580100-01	0.0156921	0.0605559	0.0293785	0.649851	0.516506	1	-0.00692763	-0.103166	-0.0242821	-0.269342	0.787935	1	0.023251	0.0490763	0.0515634	0.802979	0.422842	1	-0.0460949	-0.205359	-0.2267	-1.13621	0.257095	1
OS06T0581000-01	0.0991937	0.438252	0.0917181	2.87732	0.00423369	1	0.192162	3.75099	0.164289	2.94623	0.00341239	1	-0.000400797	-0.00164842	-0.000517543	-0.0109308	0.991285	1	0.0366065	0.619217	0.0610383	0.586507	0.557892	1
OS06T0581300-01	-0.0159084	-0.0577557	-0.014829	-0.422586	0.672859	1	-0.0356348	-0.469688	-0.030963	-0.553577	0.580228	1	-0.0411388	-0.118694	-0.0667464	-0.980106	0.327788	1	-0.0466071	-0.387975	-0.122688	-0.657033	0.511643	1
OS06T0581300-02	0.0854675	0.264005	0.0789373	1.89282	0.0596743	1	-0.0105288	-0.100462	-0.00898134	-0.144312	0.885383	1	0.0223736	0.0369198	0.0359302	0.385304	0.700396	1	0.0455642	0.124071	0.117508	0.348173	0.728055	1
OS06T0583400-01	-0.176637	-0.907511	-0.117915	-3.24962	0.00125435	1	0.16485	4.35142	0.0734627	1.14511	0.252861	1	0.0381259	0.196766	0.028619	0.530422	0.596132	1	0.0728754	1.94107	0.0410627	0.346221	0.72937	1
OS06T0583400-02	0.159242	0.387173	0.101402	1.30367	0.196335	1	-0.328824	-1.94384	-0.133334	-1.06156	0.291922	1	0.174327	0.0568005	0.14859	1.25808	0.214207	1	0.136324	0.0144726	0.0990423	0.389521	0.698579	1
OS06T0586000-01	-0.166756	-0.483906	-0.211289	-2.28705	0.026089	1	-0.135917	-1.14455	-0.218205	-1.338	0.186509	1	-0.0483276	-0.0184422	-0.0535091	-0.681341	0.499072	1	0.0274119	0.00399186	0.0336051	0.274424	0.785015	1
OS06T0586300-01	-0.0843832	-0.226432	-0.0743159	-1.34033	0.182851	1	0.0186231	0.134096	0.0144445	0.151839	0.87959	1	-0.0459107	-0.0351895	-0.059996	-0.537099	0.592325	1	-0.196705	-0.115562	-0.335916	-1.22485	0.223371	1
OS06T0586900-01	-0.349868	-0.802601	-0.164821	-1.62022	0.115478	1	-0.449562	-2.36582	-0.0997714	-0.565891	0.575627	1	0.354489	0.0836396	0.262555	1.42801	0.162152	1	-0.515675	-0.0287074	-0.282886	-0.607227	0.547734	1
OS06T0587900-00	0.110444	0.272757	0.0600829	0.731877	0.469923	1	0.492716	3.00517	0.14582	1.16289	0.254354	1	0.101512	0.0199232	0.068369	0.47884	0.635524	1	0.423773	0.0163238	0.19223	0.531144	0.599364	1
OS06T0588900-01	0.0179872	0.0759077	0.0155725	0.487892	0.625905	1	0.0620859	1.10571	0.0465357	0.89251	0.372683	1	0.045792	0.179358	0.0614214	1.00821	0.314144	1	-0.0504288	-0.773643	-0.0907274	-0.578724	0.56314	1
OS06T0589300-01	0.145663	0.33204	0.114616	0.883416	0.387508	1	-0.450865	-2.34276	-0.279149	-1.32432	0.201106	1	-0.176588	-0.0338597	-0.117937	-0.536983	0.595569	1	-1.4307	-0.0526011	-0.638161	-1.231	0.22921	1
OS06T0589500-01	-0.0393716	-0.119004	-0.0330009	-0.708955	0.47918	1	-0.280635	-2.56391	-0.197165	-2.86506	0.00461432	1	-0.173385	-0.156101	-0.23871	-2.26537	0.0252579	1	-0.00268808	-0.00217885	-0.0050952	-0.0143621	0.988565	1
OS06T0589600-01	0.0298766	0.0910582	0.0244954	0.528599	0.59767	1	-0.274651	-2.55128	-0.184625	-2.28783	0.0232004	1	-0.102049	-0.110023	-0.147303	-1.21624	0.225857	1	-0.174728	-0.203104	-0.364059	-0.914433	0.362007	1
OS06T0590301-01	0.0859465	0.418766	0.0713021	2.14202	0.032799	1	0.020401	0.484325	0.014041	0.247271	0.804827	1	0.0187954	0.0878216	0.0204364	0.402743	0.687367	1	0.00758849	0.165674	0.00897141	0.0865925	0.931042	1
OS06T0591200-01	-0.0468723	-0.184404	-0.0694381	-1.61444	0.107945	1	-0.0423637	-0.655691	-0.0929728	-1.21476	0.225842	1	-0.0073569	-0.0155477	-0.0157696	-0.219875	0.826175	1	-0.013604	-0.0607588	-0.0625051	-0.318031	0.750769	1
OS06T0591400-01	-0.099008	-0.436462	-0.147164	-4.36031	1.75804e-05	0.317713	-0.058362	-1.13418	-0.128941	-2.11303	0.0353879	1	-0.0170226	-0.0623118	-0.0366608	-0.599159	0.549496	1	-0.0542262	-0.726605	-0.251514	-1.57657	0.115897	1
OS06T0591600-01	0.00825848	0.0619131	0.00312914	0.0928125	0.926099	1	-0.504268	-28.3418	-0.0723956	-1.40004	0.162276	1	0.158797	1.17946	0.0845608	1.58286	0.114279	1	0.290363	16.0185	0.0823366	0.692919	0.488781	1
OS06T0592400-01	0.0145811	0.0350198	0.0103189	0.132888	0.894742	1	-0.0119449	-0.0689019	-0.00598228	-0.0504253	0.95996	1	0.116369	0.0459265	0.107308	0.660304	0.51155	1	0.820523	0.127804	0.697715	1.47205	0.146355	1
OS06T0593100-01	-0.0723184	-0.290699	-0.0678117	-2.00884	0.045302	1	-0.154718	-2.49994	-0.136036	-2.36396	0.0186187	1	-0.0903281	-0.321268	-0.13555	-2.41943	0.0160554	1	-0.036526	-0.462054	-0.0822532	-0.548774	0.583512	1
OS06T0593200-01	0.0691218	0.179999	0.044099	0.748896	0.455627	1	0.0561974	0.381088	0.0228741	0.256884	0.797786	1	0.0354371	0.0240865	0.0449218	0.365458	0.715617	1	-0.109831	-0.0507403	-0.17649	-0.530345	0.597179	1
OS06T0593800-01	-0.000145304	-0.000689316	-0.000129029	-0.00373333	0.997023	1	0.126589	2.84888	0.0998183	1.67761	0.0942196	1	-0.041919	-0.182649	-0.0539158	-0.972177	0.331601	1	0.0532423	1.01081	0.0880778	0.687616	0.492129	1
OS06T0594100-01	0.113278	0.749089	0.0399275	1.21195	0.226239	1	1.06913	46.7521	0.132825	2.65294	0.00829557	1	-0.0993158	-0.659303	-0.0483548	-0.916095	0.360194	1	0.069399	3.05835	0.0164512	0.146024	0.883979	1
OS06T0594100-02	0.0815971	0.246773	0.0614006	1.65283	0.0994831	1	0.0903214	0.826107	0.051143	0.767361	0.443514	1	-0.0466412	-0.0960471	-0.0725273	-0.843371	0.399791	1	-0.290227	-1.23074	-0.701781	-2.22519	0.0269234	1
OS06T0594400-02	0.0247182	0.140369	0.0212329	0.608514	0.543196	1	-0.106703	-3.44101	-0.0787335	-1.57648	0.115709	1	-0.0273457	-0.144463	-0.0332447	-0.754844	0.450811	1	-0.118323	-3.30218	-0.174878	-2.09319	0.0369981	1
OS06T0594940-00	-0.0279184	-0.0712052	-0.0204254	-0.396531	0.692541	1	-0.113932	-0.74112	-0.0609825	-0.828387	0.409405	1	-0.122192	-0.0947949	-0.153878	-1.22009	0.225015	1	0.48272	0.290523	0.765531	1.76224	0.0808068	1
OS06T0595433-00	0.11012	0.285859	0.0764463	1.30138	0.1959	1	0.106559	0.718065	0.0513539	0.556296	0.579167	1	0.11503	0.0682597	0.128963	0.988896	0.325472	1	-0.0121593	-0.00428168	-0.0152834	-0.0434602	0.965434	1
OS06T0595800-01	-0.011983	-0.0327221	-0.00849804	-0.192135	0.84793	1	0.0828664	0.617921	0.0416762	0.643026	0.521018	1	-0.00541068	-0.00514339	-0.00719049	-0.0644761	0.948685	1	-0.029135	-0.0263276	-0.0514552	-0.13309	0.894319	1
OS06T0595900-02	-0.0357046	-0.0880671	-0.0255248	-0.233517	0.816666	1	-0.311924	-1.8977	-0.159413	-1.01586	0.316494	1	0.146481	0.0406597	0.123179	0.969361	0.338494	1	-0.109031	-0.0084007	-0.0771011	-0.301765	0.76463	1
OS06T0596300-01	-0.0527215	-0.221933	-0.0537451	-1.61397	0.107396	1	-0.0844746	-1.49691	-0.0877867	-1.55152	0.121645	1	-0.0306696	-0.10884	-0.0461744	-0.740504	0.459497	1	-0.0818258	-1.03051	-0.185471	-1.05	0.294454	1
OS06T0597400-00	0.0449459	0.149694	0.0335658	0.999256	0.318465	1	-0.169733	-1.88276	-0.0946634	-1.73125	0.0844276	1	0.0372082	0.0891124	0.060006	0.743149	0.45801	1	0.0021845	0.01253	0.00568154	0.0191047	0.984771	1
OS06T0597600-01	-0.0315401	-0.0730499	-0.0139318	-0.145603	0.884966	1	-0.196145	-1.05218	-0.0382706	-0.224499	0.823541	1	0.350231	0.0542671	0.213102	1.77486	0.0891585	1	0.22733	0.00545781	0.0841631	0.521837	0.606999	1
OS06T0597800-01	-0.0226671	-0.0731924	-0.0182258	-0.492072	0.623042	1	-0.11813	-1.23169	-0.0763733	-1.24698	0.213425	1	0.111348	0.268161	0.175443	2.23754	0.0260128	1	-0.0239385	-0.138844	-0.0594301	-0.222527	0.824062	1
OS06T0597900-01	0.00575197	0.0374756	0.00206009	0.0606418	0.951675	1	-0.603983	-25.6383	-0.0774755	-1.44085	0.150413	1	0.0620786	0.407804	0.0217411	0.547493	0.584359	1	0.441561	19.055	0.0541589	0.944055	0.345738	1
OS06T0598800-01	-0.0396496	-0.116801	-0.0338548	-0.762949	0.446388	1	-0.251641	-2.18371	-0.183461	-2.59238	0.010235	1	-0.0802577	-0.0984454	-0.115408	-1.07744	0.282794	1	-0.11615	-0.174758	-0.240168	-0.671879	0.502568	1
OS06T0598900-01	0.0188656	0.0607499	0.0144607	0.427941	0.669014	1	-0.0315413	-0.327063	-0.018532	-0.337167	0.736238	1	0.0300824	0.0645363	0.0472754	0.517716	0.605086	1	-0.0260958	-0.120103	-0.0644491	-0.206896	0.836249	1
OS06T0600100-01	-0.121257	-0.486021	-0.100735	-3.22096	0.00139133	1	0.0500193	0.803587	0.0345211	0.616667	0.537836	1	0.00312661	0.0114157	0.00444248	0.0738824	0.941146	1	-0.0131044	-0.174694	-0.0264559	-0.15656	0.875682	1
OS06T0600301-00	0.0158125	0.0453659	0.013292	0.278316	0.781177	1	-0.0106908	-0.0879969	-0.00755422	-0.0991363	0.921172	1	0.121566	0.15956	0.187963	1.6479	0.101189	1	-0.197382	-0.340041	-0.47188	-1.26224	0.208573	1
OS06T0600400-01	0.0154084	0.0558647	0.0141159	0.402381	0.687713	1	0.107471	1.41271	0.0901978	1.35034	0.178009	1	0.0341684	0.0818665	0.0561981	0.686949	0.492683	1	-0.0637958	-0.36623	-0.172578	-0.605889	0.545081	1
OS06T0600700-01	-0.0162987	-0.0550037	-0.0157251	-0.39634	0.692175	1	0.0285842	0.32554	0.0266076	0.404534	0.686105	1	-0.00857644	-0.022427	-0.0142678	-0.184822	0.853496	1	0.0513077	0.350842	0.141997	0.550162	0.582626	1
OS06T0600700-02	0.123194	0.452517	0.114723	3.44113	0.000653306	1	-0.0328661	-0.44344	-0.0285017	-0.485065	0.627956	1	0.0106787	0.0327631	0.0167492	0.236359	0.813303	1	-0.0337323	-0.317526	-0.082985	-0.396932	0.691679	1
OS06T0600800-01	0.0431163	0.127797	0.0309336	0.729439	0.466509	1	-0.0604318	-0.530914	-0.0311058	-0.47986	0.631814	1	0.0281046	0.0428678	0.0414636	0.452695	0.651233	1	0.245033	0.570078	0.533341	1.61337	0.108151	1
OS06T0601000-01	-0.0184053	-0.103253	-0.0166965	-0.413381	0.679743	1	0.0343152	1.07996	0.0282392	0.479875	0.631587	1	0.0650796	0.359791	0.066432	1.24146	0.215216	1	-0.023379	-0.714557	-0.0243607	-0.225755	0.821516	1
OS06T0601100-02	0.0763946	0.586316	0.0360811	1.02915	0.3041	1	0.0694224	4.08919	0.0154858	0.318221	0.750482	1	0.0962872	0.733646	0.0361592	0.911854	0.362418	1	0.0935942	5.43357	0.0131993	0.213276	0.831225	1
OS06T0601500-01	0.0286117	0.148802	0.0301866	0.820269	0.412653	1	0.0774645	2.09523	0.0862269	1.42213	0.155806	1	0.137479	0.641999	0.208801	3.23925	0.00131094	1	0.0346025	0.754572	0.0798177	0.441648	0.659012	1
OS06T0602400-01	0.112718	0.278179	0.0757352	1.02584	0.311188	1	-0.200856	-1.22333	-0.0906757	-0.973353	0.333778	1	0.186256	0.0927754	0.193873	1.47467	0.144551	1	0.0311047	0.00771741	0.0337008	0.0889905	0.929337	1
OS06T0602500-01	-0.172089	-0.416911	-0.113545	-1.64571	0.103432	1	-0.394426	-2.31497	-0.171709	-1.90734	0.0599111	1	-0.114418	-0.0933097	-0.145936	-1.06288	0.290027	1	-0.212354	-0.14123	-0.345459	-0.776867	0.438855	1
OS06T0602600-01	-0.083865	-0.355737	-0.0738183	-2.13311	0.0335781	1	-0.116147	-2.0898	-0.0899859	-1.57646	0.115767	1	0.00684472	0.0284504	0.00874074	0.138609	0.889836	1	-0.171142	-2.9568	-0.279089	-1.64168	0.101528	1
OS06T0602700-00	0.13582	0.687908	0.0940485	2.79656	0.00541266	1	0.017926	0.459853	0.00859531	0.154424	0.877353	1	-0.0226214	-0.113393	-0.0200226	-0.411035	0.68128	1	-0.0444752	-1.11752	-0.0348434	-0.325927	0.74466	1
OS06T0602800-01	-0.00174877	-0.00734215	-0.00142894	-0.0442332	0.964742	1	0.0557152	0.9821	0.0371996	0.717103	0.473759	1	-0.0894365	-0.372768	-0.108301	-2.27915	0.0232224	1	0.035347	0.614046	0.0518312	0.49912	0.61799	1
OS06T0603000-01	0.0949295	0.714243	0.0464642	1.3998	0.162344	1	0.0949194	5.37334	0.02274	0.441181	0.659318	1	-0.054028	-0.401874	-0.0195114	-0.515248	0.606676	1	0.596525	33.0044	0.0777983	1.25874	0.208889	1
OS06T0603400-02	0.106097	0.260975	0.0599042	0.752193	0.454231	1	-0.140563	-0.850473	-0.0448103	-0.359169	0.720476	1	-0.0593076	-0.0241017	-0.0566805	-0.493102	0.623952	1	-0.486635	-0.0803668	-0.444477	-1.84622	0.0700558	1
OS06T0603600-02	-0.0156683	-0.0448809	-0.0117753	-0.266884	0.789803	1	0.0427824	0.351031	0.0241637	0.376098	0.707182	1	0.0127848	0.0197006	0.0198623	0.206035	0.836969	1	-0.00415962	-0.00987704	-0.0100398	-0.0257448	0.979486	1
OS06T0604200-02	-0.218851	-0.665025	-0.218347	-2.50711	0.0147217	1	0.0589828	0.544633	0.0587112	0.439946	0.661482	1	-0.114697	-0.0333687	-0.097612	-0.762177	0.450317	1	0.388314	0.0328669	0.281246	1.09817	0.278696	1
OS06T0604300-01	0.0831957	0.278806	0.071846	1.95585	0.0514021	1	0.0551873	0.619785	0.0411569	0.6844	0.494252	1	-0.0680693	-0.146968	-0.115191	-1.35613	0.176252	1	0.137232	0.639733	0.392996	1.3732	0.170896	1
OS06T0604400-01	0.0413066	0.194106	0.0352859	1.05964	0.289968	1	0.0558451	1.23317	0.040752	0.731877	0.464692	1	0.0815662	0.368667	0.0832889	1.74106	0.0824869	1	0.0281052	0.574161	0.0293049	0.300935	0.76363	1
OS06T0604500-02	0.0192528	0.0631742	0.0159814	0.454523	0.649784	1	0.0744049	0.801109	0.0512673	0.972891	0.331407	1	-0.00893574	-0.022663	-0.0145345	-0.174475	0.861614	1	0.163019	1.04861	0.431297	1.55674	0.120632	1
OS06T0604600-01	0.264198	1.79479	0.143987	3.97188	8.55844e-05	1	0.069567	3.21047	0.0206629	0.395104	0.692979	1	-0.0182946	-0.120612	-0.0142473	-0.363085	0.716742	1	0.0506323	2.20072	0.0307076	0.45331	0.650583	1
OS06T0605600-01	-0.0956712	-0.261656	-0.0711126	-1.57865	0.116692	1	-0.000492256	-0.00368206	-0.00027197	-0.00330104	0.997371	1	-0.0808024	-0.0807544	-0.109386	-0.882938	0.378755	1	0.0421062	0.0420561	0.0771654	0.178088	0.858914	1
OS06T0605950-00	0.0294071	0.0733733	0.0131807	0.0922782	0.927035	1	1.14597	7.13421	0.230222	0.978837	0.335003	1	0.0150744	0.00462436	0.01221	0.0806182	0.93658	1	-0.128891	-0.0121296	-0.084562	-0.249528	0.804017	1
OS06T0606000-01	0.0196871	0.0823306	0.0168591	0.516119	0.606076	1	-0.100197	-1.75231	-0.0734778	-1.26986	0.204927	1	-0.0969963	-0.376991	-0.13087	-2.31302	0.0212829	1	0.042894	0.64796	0.0780844	0.528817	0.597258	1
OS06T0606700-00	-0.114824	-0.708876	-0.103484	-2.44636	0.0156363	1	0.0782393	2.98193	0.0635482	1.13003	0.259149	1	0.0477183	0.295738	0.0424551	0.92621	0.354929	1	0.0011028	0.0423587	0.000872947	0.0115058	0.990826	1
OS06T0607000-01	0.0381534	0.154375	0.0332513	1.05105	0.293921	1	-0.00418551	-0.0685231	-0.00317906	-0.0542514	0.956764	1	0.0518475	0.190172	0.0677265	1.26225	0.207672	1	-0.0423584	-0.56987	-0.0722774	-0.528488	0.597486	1
OS06T0607100-01	0.118969	0.644721	0.099559	2.49165	0.0131317	1	0.164804	4.83999	0.115415	1.60184	0.110011	1	-0.00270666	-0.0131736	-0.00315719	-0.0629243	0.949861	1	0.0221122	0.52381	0.030086	0.257924	0.796609	1
OS06T0607200-01	0.126359	0.734133	0.0638396	1.47565	0.14099	1	-0.0416413	-1.4056	-0.010629	-0.158767	0.873933	1	-0.0728934	-0.423949	-0.0444559	-0.738596	0.460613	1	0.242991	8.21938	0.09038	0.749695	0.453908	1
OS06T0607800-01	0.0317715	0.10539	0.0253172	0.662114	0.508435	1	0.0240716	0.264866	0.0152849	0.213013	0.831472	1	-0.00997577	-0.0233524	-0.0154302	-0.181341	0.856229	1	-0.131159	-0.71873	-0.313794	-1.05278	0.293335	1
OS06T0608300-01	0.0654352	0.163655	0.0415245	0.819452	0.414021	1	0.0828869	0.51847	0.0333789	0.479511	0.632288	1	-0.0485405	-0.0553241	-0.0676617	-0.541483	0.588914	1	0.218317	0.283601	0.424194	0.915701	0.361185	1
OS06T0608401-01	-0.0939892	-0.233382	-0.0593267	-0.642623	0.524242	1	0.228995	1.4119	0.091237	0.684731	0.49803	1	-0.0600482	-0.0171051	-0.0494476	-0.412107	0.682357	1	0.227943	0.018496	0.154567	0.570317	0.571575	1
OS06T0608500-01	0.00293377	0.0167582	0.00129102	0.0341614	0.972766	1	-0.265506	-8.66318	-0.0514149	-1.08594	0.278165	1	-0.0240234	-0.137478	-0.0118472	-0.213649	0.830936	1	-0.558376	-18.2861	-0.135796	-1.33646	0.182203	1
OS06T0608700-01	0.162506	0.736714	0.161096	4.73116	4.41672e-06	0.079819	0.132434	2.72183	0.130146	2.2168	0.027287	1	0.0301929	0.13119	0.0368647	0.706205	0.480887	1	-0.105098	-1.98419	-0.156677	-1.29177	0.197248	1
OS06T0608800-03	0.0751497	0.179773	0.057499	0.511067	0.612195	1	0.701514	4.0145	0.410678	2.57852	0.0140891	1	-0.0983498	-0.0371826	-0.0901934	-0.582917	0.562248	1	-0.38999	-0.0557424	-0.327987	-0.812976	0.419675	1
OS06T0609450-01	-0.0598834	-0.212787	-0.0535648	-1.65866	0.0981346	1	-0.0138835	-0.175296	-0.0111082	-0.193573	0.84663	1	-0.0662619	-0.202658	-0.0988478	-1.47964	0.139924	1	0.0170285	0.159286	0.0378951	0.180739	0.856684	1
OS06T0609500-01	-0.0559979	-0.165457	-0.0416765	-1.01424	0.311529	1	-0.176699	-1.54262	-0.0978751	-1.31199	0.190778	1	0.0380432	0.0706808	0.0608412	0.606827	0.544549	1	-0.0781715	-0.269834	-0.199936	-0.531027	0.595901	1
OS06T0609600-02	0.041443	0.212621	0.027116	0.753632	0.451516	1	-0.137324	-3.61456	-0.0587885	-0.841096	0.400803	1	0.0171622	0.0831524	0.0166036	0.306901	0.75909	1	-0.0959791	-2.25311	-0.0898327	-0.740624	0.459389	1
OS06T0609700-01	0.0475859	0.243388	0.0328111	0.864286	0.387967	1	-0.164408	-4.30095	-0.078164	-1.18156	0.238091	1	-0.0868715	-0.445853	-0.0693853	-1.2905	0.197669	1	-0.419953	-11.0619	-0.267904	-1.97176	0.0493716	1
OS06T0609900-01	0.0333545	0.0890792	0.0224645	0.449623	0.653673	1	-0.153981	-1.09827	-0.0698471	-0.942476	0.347522	1	-0.0164538	-0.0178423	-0.0231699	-0.218177	0.827584	1	0.116081	0.136499	0.230185	0.619933	0.536237	1
OS06T0610000-01	0.0404293	0.105328	0.029629	0.482731	0.631039	1	0.0125371	0.0850921	0.00673349	0.0656388	0.947771	1	-0.0893493	-0.0738802	-0.112582	-0.971564	0.33319	1	-0.0109394	-0.00747941	-0.017368	-0.0456534	0.963662	1
OS06T0610800-01	0.0403014	0.150332	0.0492336	1.1164	0.265447	1	0.0497893	0.692782	0.0743051	0.898649	0.369823	1	-0.0398471	-0.0394436	-0.0611887	-0.683356	0.495646	1	-0.0520479	-0.0509992	-0.12273	-0.541754	0.58896	1
OS06T0611600-00	0.0103281	0.02652	0.00666371	0.0649837	0.948477	1	0.208817	1.37681	0.086928	0.56784	0.573181	1	-0.0153577	-0.00349664	-0.0114727	-0.0917594	0.927444	1	0.46524	0.0241172	0.25963	1.06646	0.2942	1
OS06T0611900-01	0.303734	1.97516	0.112983	3.50938	0.000499593	1	-0.154007	-6.51262	-0.0213098	-0.443418	0.657703	1	0.228852	1.49588	0.0820854	2.24855	0.0251046	1	-0.330338	-14.1138	-0.0424993	-0.825283	0.409722	1
OS06T0612001-00	0.096789	0.278629	0.0756771	1.77818	0.0769143	1	-0.0802156	-0.664754	-0.0490384	-0.692792	0.489264	1	0.0635617	0.104151	0.100736	0.968467	0.333915	1	0.187138	0.50246	0.470046	1.25493	0.210894	1
OS06T0612200-01	0.139461	0.408382	0.0996132	2.41683	0.0166761	1	0.0485265	0.416111	0.0247577	0.344118	0.731171	1	0.0918984	0.144743	0.1438	1.38777	0.167793	1	0.272874	0.676926	0.668136	1.74507	0.0824604	1
OS06T0612300-01	0.274607	0.689455	0.158477	2.4728	0.0150928	1	0.116642	0.735265	0.0388475	0.436053	0.663748	1	-0.0196853	-0.011783	-0.0214966	-0.130178	0.89671	1	-0.370792	-0.132848	-0.442164	-0.949497	0.344883	1
OS06T0612800-01	0.0193089	0.0652068	0.0162959	0.4833	0.629206	1	-0.00583601	-0.0665557	-0.00415675	-0.0778525	0.937993	1	0.00714928	0.0204121	0.0105915	0.153386	0.878189	1	-0.00341421	-0.0278316	-0.00749345	-0.0325774	0.974032	1
OS06T0612900-00	0.0177357	0.0509027	0.0138144	0.312359	0.755101	1	-0.192602	-1.58653	-0.11685	-1.92407	0.0558298	1	-0.0635277	-0.0938449	-0.0952528	-0.951019	0.342731	1	-0.106668	-0.23277	-0.239807	-0.624031	0.533315	1
OS06T0613500-01	0.190131	0.498515	0.126984	1.40027	0.166863	1	-0.606855	-4.17194	-0.270693	-1.52337	0.133111	1	0.019776	0.00864635	0.0192567	0.131486	0.895785	1	0.392471	0.0750234	0.37213	0.943368	0.34899	1
OS06T0614000-01	0.00147075	0.00428886	0.00115101	0.0237855	0.981047	1	-0.159224	-1.354	-0.0975187	-1.22862	0.220622	1	-0.101664	-0.158031	-0.158292	-1.5622	0.119787	1	-0.174815	-0.422399	-0.423795	-1.28084	0.201701	1
OS06T0614100-01	-0.0412176	-0.117137	-0.0324816	-0.73788	0.461536	1	-0.22676	-1.83143	-0.140824	-1.92336	0.0560074	1	0.046323	0.0604057	0.0705439	0.696057	0.487322	1	-0.0110025	-0.0187093	-0.0255164	-0.0661037	0.947372	1
OS06T0614300-01	-0.0449732	-0.137572	-0.0332611	-0.799783	0.424625	1	-0.0495011	-0.463198	-0.0270757	-0.431384	0.666579	1	-0.0300699	-0.0554445	-0.0469953	-0.480561	0.631268	1	0.179428	0.610016	0.438262	1.13131	0.259065	1
OS06T0618100-01	0.0591938	0.256373	0.0486639	1.46667	0.143295	1	0.0219477	0.4117	0.0148338	0.26909	0.788007	1	0.0658873	0.281199	0.0795836	1.4755	0.140929	1	-0.0439478	-0.8005	-0.0641183	-0.499348	0.617832	1
OS06T0618150-00	0.180797	0.435267	0.125149	1.37545	0.176115	1	0.205336	1.19013	0.0983866	0.859026	0.395203	1	0.108136	0.0271307	0.0802206	0.510374	0.612594	1	0.736214	0.0463431	0.405169	1.17397	0.247527	1
OS06T0618300-01	-0.0328725	-0.114237	-0.0269037	-0.776076	0.438277	1	-0.056298	-0.679895	-0.0377095	-0.667768	0.504765	1	-0.0135484	-0.0406652	-0.0209718	-0.299282	0.764917	1	0.105064	0.946502	0.251738	1.16488	0.24493	1
OS06T0618600-01	0.0183452	0.0708311	0.0153457	0.465264	0.64202	1	-0.09722	-1.4493	-0.068027	-1.27431	0.203363	1	0.0189038	0.0648059	0.0267424	0.424901	0.671172	1	-0.0192558	-0.226303	-0.0385355	-0.21463	0.830182	1
OS06T0618700-01	0.0214852	0.0903918	0.0226333	0.602695	0.547382	1	0.0920718	1.62969	0.102175	1.57752	0.115558	1	0.00886756	0.030361	0.0157388	0.27345	0.784678	1	-0.0517793	-0.60699	-0.163115	-0.9433	0.346217	1
OS06T0619000-01	-0.048843	-0.117656	-0.0309588	-0.476025	0.635173	1	-0.15888	-0.921923	-0.0638313	-0.691153	0.49121	1	-0.000479373	-0.000253305	-0.00051479	-0.0036133	0.997126	1	0.149147	0.0416444	0.172	0.426441	0.670976	1
OS06T0620600-01	0.058433	0.183582	0.05513	1.11232	0.267479	1	0.0588637	0.581018	0.0523972	0.630548	0.529131	1	0.0842747	0.120677	0.140405	1.47621	0.141654	1	0.0766306	0.157129	0.212703	0.68438	0.49463	1
OS06T0621500-01	-0.0919936	-0.240242	-0.0659145	-0.768277	0.445936	1	0.0118641	0.0809124	0.00609087	0.0470886	0.962634	1	-0.0525037	-0.024368	-0.0539355	-0.449895	0.654217	1	0.101329	0.0218268	0.106931	0.316903	0.752303	1
OS06T0622300-03	-0.0345948	-0.0892367	-0.0237337	-0.386287	0.699912	1	0.347157	2.30989	0.163394	1.52625	0.129417	1	-0.0746628	-0.0609568	-0.0958011	-0.659866	0.510636	1	0.288383	0.192224	0.474792	0.990038	0.324216	1
OS06T0622300-04	-0.0287921	-0.0675612	-0.0160119	-0.180307	0.8578	1	-0.132312	-0.728531	-0.0409204	-0.317617	0.752257	1	-0.0713646	-0.0148496	-0.0490818	-0.278904	0.782347	1	0.59304	0.0256772	0.280517	0.71271	0.481368	1
OS06T0622500-00	-0.0101998	-0.0247918	-0.00657838	-0.0918987	0.927046	1	0.343038	2.02663	0.142691	1.13911	0.258616	1	0.0489258	0.0280012	0.0524281	0.366578	0.714814	1	0.333909	0.109372	0.383426	0.693908	0.489588	1
OS06T0622700-01	-0.0217938	-0.0913617	-0.020439	-0.599584	0.549156	1	0.00230716	0.0405452	0.00202923	0.0327452	0.973896	1	-0.0823118	-0.290297	-0.119251	-1.99548	0.046768	1	0.00664804	0.0826903	0.0139537	0.0781194	0.937778	1
OS06T0622800-01	0.0727607	0.201859	0.0499033	1.10928	0.268812	1	-0.149107	-1.14763	-0.0701397	-1.00966	0.314048	1	0.045363	0.0713409	0.0692599	0.733056	0.464365	1	-0.0124493	-0.0307907	-0.0290206	-0.0832514	0.933731	1
OS06T0622900-01	0.0373418	0.152058	0.0314369	0.978842	0.328282	1	0.113422	1.88074	0.0803872	1.49743	0.135113	1	-0.00974718	-0.0363972	-0.0127153	-0.222674	0.823915	1	0.0504782	0.703855	0.0859017	0.594936	0.55226	1
OS06T0623300-01	0.0808002	0.459592	0.0369404	0.926375	0.354813	1	-0.31827	-10.2971	-0.0665235	-1.16464	0.244872	1	-0.259786	-1.48052	-0.165971	-2.83505	0.00482873	1	-0.0205856	-0.668594	-0.00840225	-0.0659221	0.947475	1
OS06T0623600-01	-0.0523206	-0.159121	-0.0452147	-1.10554	0.270276	1	-0.0523942	-0.484614	-0.0391289	-0.51928	0.604099	1	-0.0371177	-0.0614712	-0.0603236	-0.654303	0.513629	1	0.0394928	0.108318	0.104311	0.346725	0.729145	1
OS06T0624200-01	0.273485	0.677809	0.169988	2.24554	0.0293647	1	-0.250081	-1.53613	-0.0966163	-0.903839	0.369579	1	-0.147164	-0.0684387	-0.146166	-1.01496	0.313754	1	0.0362248	0.00783444	0.0357351	0.0767169	0.939073	1
OS06T0624900-01	-0.0802017	-0.463197	-0.0358731	-0.916497	0.359959	1	-0.574685	-19.1687	-0.114974	-2.00888	0.0452287	1	0.22989	1.33778	0.142882	2.67227	0.00819616	1	0.537348	18.1965	0.207573	2.09463	0.0368641	1
OS06T0624950-00	-0.0127713	-0.0319063	-0.00885032	-0.124607	0.901234	1	0.130204	0.81266	0.0625278	0.687845	0.493462	1	-0.0518665	-0.0261614	-0.0538402	-0.362742	0.717805	1	0.282082	0.0717665	0.303959	0.677033	0.500578	1
OS06T0625400-01	-0.132404	-0.913047	-0.0646773	-1.64428	0.102794	1	0.19919	9.47214	0.0475298	0.856011	0.392497	1	0.0695752	0.48642	0.0367522	1.0177	0.309455	1	0.0987409	4.82626	0.0275522	0.481129	0.630697	1
OS06T0625500-03	-0.0417071	-0.108236	-0.0271741	-0.533936	0.594193	1	0.0906838	0.610739	0.0384964	0.534403	0.593876	1	0.11684	0.107802	0.153754	1.29574	0.197337	1	-0.080091	-0.0681798	-0.138692	-0.32909	0.742624	1
OS06T0625800-01	0.0808	0.21498	0.0586251	0.999653	0.31964	1	0.0565351	0.400213	0.0297621	0.287872	0.774039	1	0.0642923	0.0397428	0.0721702	0.446033	0.65661	1	0.419795	0.160412	0.528976	1.0624	0.290834	1
OS06T0625900-01	-0.00560151	-0.0145547	-0.00429587	-0.0626072	0.950199	1	-0.26533	-1.79136	-0.156055	-1.92831	0.0566605	1	0.0987502	0.0610266	0.114166	1.05649	0.293574	1	0.152895	0.0583923	0.204358	0.832767	0.407205	1
OS06T0627100-01	0.0940357	0.269061	0.0843454	1.32833	0.186458	1	-0.0964781	-0.78985	-0.0776187	-0.746514	0.456738	1	0.0193818	0.0127814	0.0232919	0.207094	0.836389	1	0.285098	0.123984	0.411736	1.15959	0.249215	1
OS06T0630300-01	0.0888054	0.273626	0.0741871	1.83645	0.0675042	1	-0.0127456	-0.121003	-0.00889483	-0.131887	0.895185	1	0.074683	0.152018	0.115571	1.28967	0.198319	1	-0.114432	-0.474129	-0.274031	-0.825117	0.410082	1
OS06T0630300-02	0.0243103	0.0813714	0.0200513	0.545798	0.585592	1	0.0753769	0.844504	0.0512795	0.805728	0.421017	1	0.0415179	0.104672	0.0666216	0.827786	0.40847	1	0.0328537	0.20882	0.0845948	0.300469	0.764035	1
OS06T0631300-01	0.0458821	0.182379	0.0380176	1.19057	0.234583	1	0.0619575	0.978941	0.0425381	0.764354	0.445145	1	0.0144258	0.0524049	0.0195231	0.308067	0.758213	1	-0.073674	-0.972249	-0.134937	-0.779692	0.436095	1
OS06T0631800-01	-0.0264183	-0.0703781	-0.0207642	-0.22795	0.82046	1	0.124671	0.884774	0.0770176	0.405277	0.68674	1	0.243258	0.0463302	0.161341	1.25814	0.2197	1	0.641383	0.0232655	0.282145	0.958315	0.34675	1
OS06T0632700-01	-0.15303	-0.370628	-0.113276	-1.3974	0.168719	1	0.0630362	0.369756	0.0345392	0.267886	0.78996	1	0.188666	0.0447627	0.140956	0.778698	0.441391	1	0.122388	0.00688946	0.0683156	0.157761	0.875579	1
OS06T0633100-01	-0.0593873	-0.140421	-0.0450251	-0.427353	0.671358	1	-0.2017	-1.12767	-0.115939	-0.798611	0.429537	1	0.0903308	0.0149494	0.0545416	0.280018	0.78168	1	-2.17379	-0.0595378	-0.792504	-1.45069	0.159298	1
OS06T0633500-01	-0.0909706	-0.258944	-0.0718067	-1.52984	0.127739	1	0.0374006	0.303031	0.0233027	0.278738	0.780757	1	0.0347351	0.0473701	0.0521438	0.479512	0.632138	1	0.0357965	0.0665751	0.0806693	0.232158	0.816672	1
OS06T0633800-02	0.0290316	0.109394	0.0261552	0.759672	0.447969	1	-0.12594	-1.78817	-0.10222	-1.72072	0.0862069	1	0.0374513	0.125392	0.0527051	0.805239	0.421236	1	-0.0726364	-0.814252	-0.143855	-0.751208	0.453041	1
OS06T0633900-01	0.057723	0.134388	0.0425283	0.510611	0.61202	1	-0.362384	-1.96422	-0.19671	-1.52844	0.133681	1	0.231627	0.0538935	0.168263	1.21011	0.234121	1	-0.405829	-0.0219703	-0.214161	-0.903088	0.372838	1
OS06T0634100-01	0.0128181	0.0306141	0.0095214	0.126284	0.899929	1	-0.155296	-0.885836	-0.0856863	-0.696794	0.488668	1	-0.0465748	-0.0207531	-0.0457565	-0.274397	0.784627	1	-0.42631	-0.0846427	-0.411461	-0.902217	0.370335	1
OS06T0634500-01	-0.0440673	-0.110982	-0.028682	-0.41556	0.6788	1	-0.244333	-1.54971	-0.103506	-1.1551	0.251393	1	-0.123028	-0.0655452	-0.132562	-0.91935	0.360747	1	0.15579	0.0442192	0.180871	0.369527	0.71275	1
OS06T0634600-01	-0.136458	-0.415575	-0.105037	-2.57051	0.0107618	1	-0.016716	-0.155038	-0.00990435	-0.158726	0.87402	1	0.00559369	0.0105325	0.00878747	0.0884252	0.929612	1	0.0306633	0.108713	0.0756744	0.198624	0.842726	1
OS06T0635200-01	0.131662	0.634899	0.10583	3.09372	0.0021197	1	0.0336738	0.783031	0.0217566	0.399056	0.690073	1	0.0281852	0.136027	0.0301437	0.569813	0.569149	1	0.0306921	0.714884	0.0351056	0.306376	0.759491	1
OS06T0636600-01	0.0135251	0.0364054	0.0105142	0.208823	0.834879	1	-0.13764	-0.997229	-0.0831792	-1.02211	0.308264	1	-0.141807	-0.140755	-0.191781	-1.3581	0.176602	1	0.0910718	0.0897262	0.166572	0.319578	0.749764	1
OS06T0637400-01	-0.0762279	-0.202303	-0.0618764	-0.802948	0.424762	1	-0.115864	-0.816067	-0.0763431	-0.633088	0.528799	1	-0.193005	-0.0642186	-0.179124	-1.89121	0.0647685	1	-0.0405982	-0.00449459	-0.0349683	-0.193657	0.847297	1
OS06T0637500-02	0.02411	0.0703319	0.0190343	0.380698	0.703843	1	-0.256238	-2.18049	-0.159707	-1.87809	0.0618799	1	-0.0663492	-0.0728363	-0.0960975	-0.911739	0.363369	1	-0.151973	-0.183143	-0.3188	-0.833623	0.405828	1
OS06T0637800-01	0.128291	0.519796	0.192372	2.0301	0.0500006	1	0.0459959	0.755076	0.103421	0.409898	0.684452	1	0.0804175	0.0273534	0.0958786	1.25508	0.234586	1	-0.0816431	-0.00944587	-0.116054	-0.790399	0.435499	1
OS06T0638000-00	-0.0775828	-0.238558	-0.0630994	-1.68127	0.094128	1	-0.0555298	-0.525028	-0.0367321	-0.651569	0.515238	1	0.112029	0.213116	0.178193	1.77722	0.0768018	1	0.061168	0.22136	0.154757	0.419963	0.674892	1
OS06T0638200-01	0.212891	2.05634	0.0620534	1.80393	0.0719895	1	-0.193636	-18.066	-0.0164514	-0.335416	0.737487	1	0.0506972	0.480711	0.0168024	0.412672	0.680079	1	-0.0166798	-1.49965	-0.00183216	-0.0266508	0.978752	1
OS06T0638300-01	-0.0583044	-0.145827	-0.0395033	-0.633201	0.527954	1	0.136533	0.854101	0.0626764	0.679136	0.498532	1	-0.0123781	-0.00944331	-0.0151089	-0.110443	0.912254	1	-0.18456	-0.107418	-0.274973	-0.616002	0.539143	1
OS06T0638700-01	0.105327	0.284858	0.0726515	1.52411	0.129522	1	-0.131304	-0.96041	-0.0624725	-0.929285	0.354181	1	-0.0663782	-0.0718996	-0.092733	-0.86412	0.388866	1	-0.037934	-0.0445072	-0.0740364	-0.185931	0.852745	1
OS06T0638900-01	0.0699324	0.367234	0.0462628	1.15995	0.246774	1	-0.0666966	-1.83922	-0.0291884	-0.389851	0.696859	1	-0.0300846	-0.161701	-0.022905	-0.413068	0.679792	1	0.171639	4.95854	0.0994924	0.816641	0.414651	1
OS06T0639100-04	-0.035249	-0.12003	-0.0279575	-0.763006	0.446039	1	-0.0952501	-1.10446	-0.0599196	-0.906638	0.365307	1	-0.106312	-0.295908	-0.156502	-2.28554	0.022933	1	-0.0168379	-0.130447	-0.0364891	-0.166185	0.868116	1
OS06T0639500-01	-0.0308598	-0.124549	-0.0273458	-0.831241	0.406375	1	-0.0378053	-0.615815	-0.0296858	-0.521201	0.602543	1	-0.0207081	-0.0780891	-0.0268614	-0.484027	0.628659	1	0.00346326	0.0492475	0.00582722	0.0426318	0.966019	1
OS06T0639600-01	0.0379317	0.108084	0.028124	0.626842	0.531475	1	0.110842	0.899962	0.0609332	0.861781	0.389849	1	-0.0284439	-0.0562255	-0.044796	-0.45509	0.64944	1	0.238353	0.93134	0.591181	1.59934	0.111014	1
OS06T0641800-00	0.0352603	0.10516	0.0303748	0.624807	0.532835	1	0.155394	1.38217	0.115316	1.43835	0.151961	1	-0.0537866	-0.0581527	-0.077678	-0.685378	0.494177	1	-0.0522681	-0.0610983	-0.109015	-0.274408	0.784156	1
OS06T0642900-01	-0.0592022	-0.187188	-0.0460711	-1.35507	0.176469	1	-0.0301134	-0.301052	-0.0182365	-0.331709	0.740354	1	0.0722674	0.159498	0.114632	1.32732	0.18552	1	0.211359	1.02954	0.531803	1.94372	0.0529682	1
OS06T0643000-01	0.0716346	0.274841	0.0602916	1.82156	0.0693488	1	-0.0537957	-0.791889	-0.0381079	-0.648675	0.51696	1	-0.00230129	-0.0085053	-0.00293785	-0.0528427	0.957886	1	0.0684528	0.935037	0.11156	0.817488	0.414189	1
OS06T0643100-01	-0.170414	-1.00678	-0.0676998	-1.91465	0.0562596	1	0.1157	4.03823	0.0182599	0.391306	0.695782	1	-0.0554169	-0.329333	-0.0277592	-0.54365	0.587001	1	-0.501468	-17.7105	-0.125827	-1.42436	0.155164	1
OS06T0643600-01	-0.00684721	-0.0161999	-0.00406841	-0.060185	0.952183	1	0.233076	1.30464	0.0822848	0.875431	0.383923	1	-0.128731	-0.0620851	-0.130685	-0.833364	0.407358	1	0.437501	0.101762	0.450881	1.0317	0.305664	1
OS06T0643700-01	0.113025	0.354268	0.0935685	2.34602	0.0197459	1	0.140558	1.38093	0.0963311	1.48124	0.139713	1	0.00423285	0.00663506	0.00658109	0.0637832	0.949205	1	0.220004	0.540574	0.531816	1.31854	0.188794	1
OS06T0643800-01	0.0129184	0.0636753	0.00948986	0.275129	0.783361	1	-0.0543594	-1.32069	-0.0293344	-0.4923	0.622781	1	-0.0735138	-0.367712	-0.0654213	-1.08571	0.278313	1	-0.133363	-3.33667	-0.105618	-0.638586	0.523486	1
OS06T0643900-01	-0.0638177	-0.323092	-0.0425035	-1.18687	0.235995	1	-0.137312	-3.51949	-0.0609082	-0.985665	0.324906	1	0.000783333	0.00397691	0.000646137	0.0115441	0.990795	1	-0.345124	-8.89558	-0.234818	-1.95766	0.0510096	1
OS06T0644100-01	-0.26744	-1.61313	-0.125529	-3.60988	0.000344993	1	-0.722511	-26.2863	-0.159178	-3.5216	0.000478547	1	-0.0832924	-0.513191	-0.0531215	-0.986641	0.324445	1	-0.103965	-3.9467	-0.0422881	-0.418651	0.675707	1
OS06T0644200-01	0.10362	0.570157	0.0678151	1.85889	0.0637809	1	-0.153797	-4.65641	-0.0658741	-1.15133	0.250291	1	0.0551394	0.303445	0.0427773	0.829498	0.407349	1	-0.0968002	-2.93165	-0.0582612	-0.655673	0.512437	1
OS06T0644250-00	0.0938914	0.247327	0.0668386	1.26347	0.208792	1	-0.295689	-2.05176	-0.149844	-1.85652	0.0654435	1	-0.0555954	-0.0542467	-0.078861	-0.742705	0.45898	1	0.0995324	0.094762	0.200268	0.511789	0.609661	1
OS06T0644466-00	-0.152969	-0.387456	-0.0992793	-1.5005	0.13965	1	-0.285091	-1.82902	-0.120086	-1.28083	0.206164	1	0.0119176	0.00435608	0.0106193	0.0682322	0.94584	1	-0.386427	-0.0516277	-0.306817	-0.882381	0.381343	1
OS06T0644600-01	-0.0231944	-0.0698471	-0.0182633	-0.462541	0.644159	1	0.20149	1.82719	0.124924	1.69117	0.0922853	1	-0.00351539	-0.00666653	-0.00594674	-0.0611431	0.951299	1	0.0843198	0.303237	0.24129	0.68038	0.496954	1
OS06T0644700-01	0.0209864	0.0650523	0.0165439	0.410932	0.681478	1	0.0589282	0.566201	0.0366203	0.539142	0.590276	1	0.0089189	0.0162823	0.0144228	0.155563	0.876514	1	-0.193471	-0.644801	-0.505931	-1.50763	0.133027	1
OS06T0644800-02	-0.0422377	-0.120607	-0.0340997	-0.819651	0.413344	1	0.0708869	0.577977	0.0462026	0.654957	0.513216	1	0.0512371	0.079187	0.0789252	0.722292	0.470946	1	0.138397	0.330571	0.328389	0.777614	0.437702	1
OS06T0645700-01	0.0281998	0.101177	0.024281	0.755979	0.450152	1	-0.0474326	-0.610582	-0.0351655	-0.570309	0.568821	1	0.00201673	0.00699543	0.00283247	0.046125	0.963237	1	-0.0641761	-0.772161	-0.126593	-0.762618	0.446208	1
OS06T0645800-01	0.0797972	0.277542	0.0635135	1.8087	0.0714422	1	-0.0673189	-0.814365	-0.0426475	-0.679425	0.497368	1	0.0188647	0.0549894	0.029715	0.426694	0.669891	1	0.160839	1.36663	0.399064	1.99827	0.0465411	1
OS06T0646000-01	0.0605212	0.199625	0.0502178	1.25485	0.210542	1	-0.0276111	-0.3004	-0.0190101	-0.293166	0.769604	1	-0.010386	-0.0240332	-0.0169677	-0.223869	0.823024	1	-0.0264934	-0.141862	-0.0707109	-0.275802	0.782906	1
OS06T0646100-01	0.0332237	0.171955	0.0416106	1.08504	0.27998	1	-0.0360336	-0.965259	-0.0565225	-0.976346	0.329497	1	-0.0583812	-0.26669	-0.107839	-2.1994	0.0284846	1	-0.0399203	-0.833035	-0.136207	-1.1184	0.264144	1
OS06T0646400-01	-0.0171712	-0.0713528	-0.0137587	-0.424893	0.671159	1	-0.180927	-3.12408	-0.116159	-2.25458	0.0247378	1	0.103348	0.41919	0.122186	2.25013	0.0250307	1	0.129324	2.12764	0.180766	1.40865	0.159786	1
OS06T0646500-01	-0.00923539	-0.0623239	-0.00315247	-0.0921129	0.926657	1	0.692512	31.5375	0.0806901	1.68003	0.0937327	1	-0.298849	-2.01434	-0.0887346	-2.44496	0.0152275	1	1.218	55.3359	0.107381	2.03513	0.0425227	1
OS06T0646600-01	0.0114575	0.0383567	0.00946092	0.259403	0.795494	1	-0.133016	-1.49075	-0.0906961	-1.39423	0.164245	1	-0.0163999	-0.0404821	-0.0255299	-0.313291	0.754282	1	0.111588	0.679924	0.270415	1.02342	0.306956	1
OS06T0646700-01	0.0044002	0.0164265	0.0038665	0.108448	0.913705	1	-0.0846206	-1.17929	-0.0653382	-1.06611	0.287143	1	-0.034926	-0.113778	-0.0566662	-0.822153	0.411589	1	-0.0776115	-0.823654	-0.204304	-1.00994	0.313275	1
OS06T0646801-01	0.107615	0.272124	0.0760766	1.42487	0.156647	1	0.210322	1.34484	0.105109	1.15139	0.251756	1	-0.00415729	-0.00483515	-0.00622002	-0.0609062	0.951512	1	-0.0433323	-0.0586152	-0.0970005	-0.275451	0.783339	1
OS06T0647100-01	0.0268391	0.210417	0.0157198	0.479908	0.631551	1	-0.0637453	-3.9181	-0.0218679	-0.473253	0.63629	1	-0.0757275	-0.562489	-0.0372084	-0.959815	0.337752	1	-0.434135	-23.9522	-0.104809	-1.79741	0.0730583	1
OS06T0647400-02	-0.00681279	-0.0230104	-0.00584652	-0.166764	0.867666	1	-0.0044338	-0.0505795	-0.00326528	-0.0547835	0.956347	1	0.022709	0.0486074	0.0376783	0.484003	0.628793	1	0.0803888	0.368302	0.2213	0.745302	0.456768	1
OS06T0647500-01	-0.0601635	-0.1785	-0.0512199	-1.1614	0.246887	1	0.136984	1.2058	0.0992843	1.43513	0.152844	1	0.0913864	0.148534	0.144301	1.37688	0.170008	1	0.297081	0.784811	0.740718	1.66546	0.0973114	1
OS06T0647700-01	-0.0588394	-0.175454	-0.0461961	-0.976098	0.330234	1	0.0106326	0.0945437	0.00655412	0.0837025	0.933377	1	0.110231	0.208479	0.169847	1.83818	0.067236	1	0.0710085	0.253994	0.168583	0.51979	0.603677	1
OS06T0647801-01	0.0775492	0.269432	0.0682833	1.90257	0.0581037	1	0.0327183	0.394942	0.0253667	0.388992	0.697574	1	0.0205001	0.0499723	0.0339708	0.43506	0.663852	1	-0.0125118	-0.0743475	-0.0343573	-0.13202	0.895063	1
OS06T0648200-01	0.0898075	0.218325	0.0474101	0.462991	0.646181	1	0.199982	1.18188	0.0557326	0.312314	0.756127	1	-0.321823	-0.0869109	-0.252274	-1.57897	0.122029	1	0.147457	0.0107543	0.0906105	0.21037	0.834447	1
OS06T0648200-04	0.0379981	0.0907162	0.0273605	0.346887	0.729688	1	0.196184	1.11817	0.101716	0.819563	0.415208	1	0.300413	0.14241	0.302197	1.81176	0.0741941	1	0.0632751	0.0142192	0.064029	0.141502	0.887874	1
OS06T0648200-05	-0.0307829	-0.080691	-0.0202454	-0.380696	0.704125	1	-0.0884528	-0.607775	-0.0382601	-0.428864	0.668825	1	-0.0999304	-0.0887657	-0.128714	-0.90458	0.367361	1	-0.168831	-0.133213	-0.280094	-0.618635	0.537247	1
OS06T0648500-01	-0.0064211	-0.0250591	-0.0063782	-0.180187	0.857115	1	-0.0263559	-0.401409	-0.0260048	-0.433661	0.664811	1	-0.00795081	-0.0243154	-0.0137548	-0.209108	0.834499	1	-0.107404	-1.00453	-0.321444	-1.52231	0.128934	1
OS06T0649500-01	-0.0607651	-0.228288	-0.0512986	-1.52331	0.128609	1	-0.0219218	-0.30941	-0.0156235	-0.250434	0.802403	1	-0.0482337	-0.16443	-0.0702973	-1.0023	0.316911	1	-0.0611927	-0.711147	-0.12998	-0.611995	0.54095	1
OS06T0649600-01	-0.00707466	-0.0204839	-0.00549835	-0.113392	0.909841	1	-0.169705	-1.42268	-0.102506	-1.38258	0.168343	1	-0.0862511	-0.109738	-0.128491	-1.14631	0.253286	1	-0.0455982	-0.0738132	-0.101196	-0.236654	0.813209	1
OS06T0649800-01	0.0761952	0.214935	0.0574861	1.17448	0.242038	1	0.00731498	0.0582063	0.00416373	0.0557829	0.955588	1	0.0540971	0.0434417	0.0695014	0.456648	0.648808	1	-0.396246	-0.255523	-0.654038	-1.23516	0.219378	1
OS06T0649900-01	0.118933	0.295587	0.0804378	1.49389	0.138394	1	0.0555564	0.343164	0.0254127	0.324708	0.746056	1	0.176111	0.105417	0.20006	1.66654	0.099203	1	0.499547	0.178989	0.644654	1.65959	0.10064	1
OS06T0650100-01	-0.0833628	-0.350596	-0.0771854	-2.26887	0.0241087	1	-0.0403978	-0.714543	-0.0346325	-0.605701	0.545086	1	0.0919191	0.380231	0.122953	2.07928	0.0382936	1	-0.0553666	-0.947395	-0.0990629	-0.615596	0.538548	1
OS06T0650600-01	-0.0769543	-0.243094	-0.0639697	-1.72275	0.0860842	1	-0.0085968	-0.0857867	-0.00594046	-0.09076	0.927751	1	-0.100523	-0.233663	-0.162646	-1.8667	0.0630044	1	0.107253	0.579511	0.280781	0.913597	0.361729	1
OS06T0650700-01	0.216272	0.533957	0.138493	1.69577	0.0965553	1	-0.263326	-1.60511	-0.107981	-1.22829	0.225939	1	0.295061	0.101092	0.260486	1.54245	0.129148	1	0.540799	0.0634815	0.421482	0.946217	0.348589	1
OS06T0650800-01	0.0501823	0.128004	0.0323325	0.488102	0.626423	1	-0.323852	-2.10712	-0.134438	-1.60751	0.110758	1	-0.0163009	-0.012774	-0.0205051	-0.16431	0.869778	1	0.319238	0.196041	0.505144	1.31469	0.191277	1
OS06T0650900-01	-0.118863	-0.283325	-0.0812484	-0.884668	0.381372	1	0.345199	1.96132	0.16129	1.28451	0.206176	1	0.106777	0.0370164	0.092627	0.58483	0.561266	1	-0.230717	-0.0277276	-0.17362	-0.398294	0.692049	1
OS06T0651000-01	-0.125592	-0.57303	-0.149591	-4.70246	3.62385e-06	0.0654902	-0.0493864	-1.0281	-0.0700634	-1.24433	0.214163	1	-0.0830397	-0.353578	-0.140747	-2.64115	0.00862657	1	-0.0238926	-0.433175	-0.0686392	-0.514464	0.607248	1
OS06T0651200-01	-0.0107433	-0.0319808	-0.00904795	-0.180454	0.85701	1	-0.0663731	-0.588164	-0.0470782	-0.592655	0.554203	1	0.0296956	0.0458043	0.0525701	0.57103	0.56868	1	-0.0845076	-0.201059	-0.264843	-0.920279	0.358645	1
OS06T0651300-01	0.03552	0.0876054	0.0263571	0.38273	0.702864	1	0.136992	0.833318	0.0754301	0.708316	0.48071	1	-0.0472069	-0.0208003	-0.0464742	-0.274561	0.784511	1	0.0742729	0.0144198	0.0719852	0.158831	0.874295	1
OS06T0652200-01	0.0362084	0.1166	0.0297675	0.734611	0.463317	1	0.00779299	0.0808137	0.00526711	0.0782213	0.93772	1	-0.0191573	-0.0322592	-0.0314372	-0.356131	0.722099	1	0.0778244	0.220675	0.209573	0.720031	0.472301	1
OS06T0652400-02	-0.0334815	-0.0761352	-0.0209927	-0.232081	0.817364	1	-0.593661	-3.06973	-0.233382	-1.60937	0.113262	1	0.0812949	0.0283367	0.0710898	0.330654	0.742209	1	1.73537	0.210845	1.32703	1.85519	0.0693246	1
OS06T0653200-01	-0.192609	-0.475711	-0.148916	-1.49709	0.143597	1	0.11423	0.696806	0.068282	0.450766	0.655106	1	-0.0360813	-0.00576795	-0.0244767	-0.239026	0.81371	1	0.0752333	0.00192259	0.034622	0.207205	0.838055	1
OS06T0653800-01	0.0192458	0.0781373	0.0170179	0.502974	0.61528	1	-0.0912921	-1.5048	-0.0713791	-1.22853	0.22003	1	-0.0605766	-0.231471	-0.0837628	-1.32868	0.184807	1	0.00954152	0.139315	0.0182436	0.0992055	0.921031	1
OS06T0653900-01	-0.0439311	-0.220823	-0.035053	-0.950225	0.342847	1	-0.135136	-3.41442	-0.0860356	-1.49979	0.134472	1	-0.0537831	-0.276124	-0.0521226	-0.956308	0.339531	1	0.0228691	0.602789	0.0214787	0.173796	0.86212	1
OS06T0654000-01	-0.0385777	-0.145719	-0.0326098	-0.999719	0.318124	1	0.060672	0.865657	0.0433522	0.730519	0.465554	1	0.0787101	0.265452	0.1054	1.87224	0.0619994	1	0.0244824	0.278461	0.0439011	0.296426	0.76708	1
OS06T0654400-00	0.0313352	0.103581	0.0260128	0.636353	0.525105	1	-0.00275383	-0.0300907	-0.00189779	-0.0268687	0.978585	1	-0.0427089	-0.0761521	-0.0667608	-0.76718	0.443744	1	0.0444132	0.141201	0.108522	0.394359	0.693675	1
OS06T0654900-01	-0.0131623	-0.101929	-0.0057027	-0.153956	0.877745	1	-0.429331	-25.7465	-0.0805913	-1.53679	0.125138	1	-0.0686079	-0.532477	-0.0278736	-0.757772	0.44905	1	-0.360994	-21.7447	-0.0595851	-1.01917	0.308762	1
OS06T0655100-00	-0.067269	-0.194784	-0.0510112	-1.22349	0.222473	1	-0.198484	-1.6642	-0.114137	-1.72261	0.0863775	1	-0.0257422	-0.034048	-0.0377142	-0.336818	0.736647	1	-0.228256	-0.399315	-0.489939	-1.18563	0.237314	1
OS06T0655500-01	0.0178162	0.0417553	0.00826803	0.0835485	0.933791	1	-0.378606	-2.07961	-0.0815387	-0.5465	0.58737	1	-0.336595	-0.105118	-0.275583	-1.48698	0.143427	1	0.568529	0.0554487	0.381103	0.698435	0.488354	1
OS06T0656300-01	0.00880445	0.035731	0.00851985	0.248986	0.803519	1	-0.0666997	-1.09852	-0.0624573	-1.06329	0.288396	1	-0.0442888	-0.142415	-0.0731109	-1.17685	0.240105	1	0.00659619	0.0682054	0.0179751	0.096732	0.922998	1
OS06T0656400-01	0.0850978	0.191847	0.0527399	0.501122	0.618675	1	0.0880441	0.447478	0.0338175	0.172037	0.86418	1	0.138679	0.0471484	0.121091	0.942407	0.350342	1	-0.118398	-0.0136854	-0.0902707	-0.37625	0.708292	1
OS06T0656500-01	-0.000635217	-0.00263049	-0.000695176	-0.0204536	0.983692	1	-0.0596788	-1.02341	-0.0714769	-1.14111	0.254568	1	-0.0148722	-0.0494393	-0.0228083	-0.354111	0.723476	1	-0.164854	-1.82177	-0.387736	-2.13484	0.033495	1
OS06T0656700-01	0.00601149	0.0150569	0.00336581	0.0529024	0.957967	1	0.593567	3.72373	0.186073	1.60448	0.113384	1	0.0976755	0.0292032	0.0805928	0.409992	0.683757	1	0.981432	0.0877306	0.668162	1.22114	0.228534	1
OS06T0658900-01	0.0948159	0.471814	0.0709109	2.09037	0.0372245	1	0.0659262	1.63244	0.0368741	0.651197	0.515302	1	0.0442028	0.215535	0.0404954	0.813438	0.416483	1	-0.0373447	-0.8879	-0.031343	-0.308309	0.758019	1
OS06T0659200-01	0.0473005	0.118683	0.0314936	0.588623	0.557212	1	-0.0374545	-0.235803	-0.0166042	-0.210899	0.833324	1	-0.0113673	-0.00787472	-0.0134671	-0.129521	0.897208	1	-0.0180595	-0.00866689	-0.0253479	-0.0672509	0.946516	1
OS06T0659300-01	0.0417145	0.166231	0.0334802	1.0745	0.283284	1	0.0264064	0.419332	0.0170102	0.337024	0.736286	1	0.0235356	0.0887309	0.0315562	0.552086	0.581232	1	-0.29209	-4.15161	-0.525094	-3.54442	0.000445507	1
OS06T0659500-01	-0.0434957	-0.208735	-0.038739	-1.16104	0.246353	1	-0.0716929	-1.65111	-0.0568698	-1.08067	0.280514	1	-0.0277765	-0.12724	-0.0341525	-0.643827	0.520085	1	-0.0162429	-0.340844	-0.0245557	-0.199607	0.841897	1
OS06T0660800-01	0.0586667	0.231261	0.0620336	1.64319	0.101629	1	-0.0708808	-1.10141	-0.0792501	-1.25073	0.211864	1	0.00834575	0.023141	0.0154616	0.211056	0.833272	1	-0.0305349	-0.234762	-0.104803	-0.443698	0.657598	1
OS06T0661200-00	-0.0283198	-0.101433	-0.0259678	-0.700883	0.483976	1	-0.098374	-1.26199	-0.0827124	-1.14728	0.25226	1	-0.00567016	-0.0120082	-0.0104505	-0.115487	0.908157	1	0.0689781	0.309369	0.234313	0.775259	0.438966	1
OS06T0661400-01	0.00691761	0.0199504	0.00552956	0.125223	0.900463	1	0.00984994	0.0819269	0.00629366	0.0976688	0.922286	1	-0.00801864	-0.0102676	-0.0121576	-0.10852	0.913711	1	0.195013	0.319742	0.448291	1.1589	0.248124	1
OS06T0661500-01	0.0054812	0.0194263	0.00480358	0.13884	0.889667	1	-0.0149465	-0.187745	-0.0114794	-0.193833	0.846432	1	0.0541115	0.133242	0.0887707	1.12902	0.25983	1	-0.0262344	-0.159065	-0.0706042	-0.264555	0.791543	1
OS06T0661600-01	-0.0561452	-0.319937	-0.0371066	-0.92912	0.354073	1	-0.0557144	-1.80913	-0.0243357	-0.508829	0.611153	1	0.00618518	0.0358793	0.00394028	0.079529	0.936654	1	-0.121483	-4.08789	-0.0493022	-0.521965	0.602001	1
OS06T0661766-00	-0.00961537	-0.0505213	-0.00731198	-0.203979	0.838476	1	-0.0250916	-0.692701	-0.01451	-0.262578	0.793013	1	-0.108752	-0.555212	-0.126235	-2.46427	0.0141782	1	0.0248156	0.646799	0.0334355	0.306879	0.759107	1
OS06T0661900-01	-0.0883293	-0.255215	-0.0689453	-1.32755	0.18606	1	-0.144012	-1.20227	-0.0877404	-1.12483	0.262228	1	0.1098	0.152033	0.163252	1.42176	0.156726	1	0.0212885	0.0408148	0.047061	0.103458	0.917708	1
OS06T0662000-01	-0.0639625	-0.154197	-0.0425603	-0.586698	0.559607	1	-0.00379086	-0.0220311	-0.0016784	-0.0170186	0.986479	1	-0.256626	-0.100309	-0.233466	-1.31057	0.195189	1	-0.675816	-0.103253	-0.559339	-1.02869	0.307797	1
OS06T0662100-01	-0.0634409	-0.165692	-0.0481883	-0.751426	0.454153	1	-0.164268	-1.12051	-0.0947755	-0.86132	0.39114	1	-0.0871291	-0.0613014	-0.101503	-0.599341	0.550224	1	-0.516575	-0.25571	-0.701079	-1.09193	0.277362	1
OS06T0662150-01	0.117423	0.300856	0.0824304	0.581218	0.565486	1	0.363196	2.38426	0.178983	0.714749	0.48024	1	0.0211852	0.00415935	0.0141252	0.0683647	0.945952	1	-2.25193	-0.0868044	-1.00111	-2.09304	0.0463592	1
OS06T0662151-00	-0.27166	-0.660126	-0.157559	-2.13902	0.0357833	1	-0.177485	-1.04801	-0.059703	-0.651306	0.517	1	0.0773831	0.0440897	0.0841553	0.617939	0.538268	1	-0.72038	-0.233853	-0.851985	-2.1565	0.0339033	1
OS06T0662200-01	0.0368136	0.148927	0.0315652	0.958348	0.338511	1	-0.150748	-2.46705	-0.110828	-2.09874	0.036516	1	-0.0188998	-0.0686117	-0.0265114	-0.502971	0.615294	1	-0.0789244	-1.04015	-0.155298	-1.19894	0.231347	1
OS06T0662550-01	-0.228203	-0.499999	-0.146039	-1.39612	0.171911	1	-0.554602	-2.66244	-0.227131	-1.69103	0.100999	1	-0.184323	-0.0399951	-0.139567	-1.165	0.254092	1	-0.251081	-0.0118214	-0.143954	-0.743174	0.463685	1
OS06T0663100-01	0.0427047	0.113631	0.030924	0.626061	0.532353	1	-0.0352669	-0.249696	-0.018493	-0.277708	0.781672	1	0.124691	0.108139	0.161528	1.26325	0.208984	1	0.12857	0.0967009	0.215757	0.529308	0.597546	1
OS06T0663200-01	0.0612393	0.263404	0.0545595	1.59333	0.111951	1	-0.103919	-1.92254	-0.0824847	-1.43817	0.151231	1	0.000819018	0.00329653	0.000981245	0.019385	0.984544	1	-0.0858844	-1.39136	-0.123277	-1.10725	0.268903	1
OS06T0663400-01	0.00715508	0.0331849	0.00597021	0.177726	0.859032	1	-0.204421	-4.39723	-0.142323	-2.69832	0.00727107	1	-0.0238431	-0.110973	-0.0224097	-0.465229	0.642037	1	-0.164012	-3.55289	-0.144885	-1.4356	0.151949	1
OS06T0663500-00	0.00193896	0.00549684	0.00144746	0.0317455	0.974713	1	-0.113701	-0.913799	-0.0633637	-0.999778	0.318727	1	0.102735	0.134979	0.148378	1.24605	0.214339	1	0.466283	0.804912	0.97265	2.15901	0.0321584	1
OS06T0663600-01	0.0434911	0.111637	0.0256748	0.513114	0.608622	1	0.158511	1.04441	0.0552425	0.821289	0.412785	1	-0.148556	-0.125243	-0.187566	-1.28922	0.199721	1	-0.451052	-0.320595	-0.719041	-1.33086	0.185696	1
OS06T0663800-01	0.12309	0.804767	0.054268	1.64932	0.0998609	1	0.0834347	3.56647	0.0162176	0.3407	0.733507	1	-0.186955	-1.18633	-0.0991164	-2.08764	0.0374906	1	-0.099639	-4.01204	-0.0280056	-0.322038	0.7476	1
OS06T0664000-01	0.0574934	0.161315	0.0430825	0.838768	0.402803	1	-0.0416749	-0.328085	-0.0234013	-0.295229	0.768192	1	-0.107278	-0.114312	-0.14714	-1.2351	0.2187	1	0.262978	0.298597	0.494722	1.04968	0.295554	1
OS06T0664100-01	-0.168603	-0.353585	-0.10225	-0.964392	0.342831	1	-0.737697	-3.24441	-0.271315	-1.66473	0.106088	1	0.100374	0.0262027	0.0771434	0.483633	0.631283	1	0.790987	0.0539042	0.467227	1.32251	0.1937	1
OS06T0664200-01	0.0348777	0.106673	0.0269531	0.645078	0.519454	1	-0.142052	-1.32879	-0.0848339	-1.21503	0.225487	1	0.0917417	0.133601	0.148708	1.55538	0.121554	1	0.180586	0.382976	0.474481	1.50171	0.134876	1
OS06T0664300-01	-0.129091	-0.719004	-0.0709108	-1.9303	0.0542827	1	-0.321853	-9.98448	-0.0971155	-1.78119	0.0756523	1	-0.162658	-0.90759	-0.110933	-2.03476	0.0425728	1	2.4382e-05	0.000759103	1.13407e-05	0.000111707	0.999911	1
OS06T0664400-01	-0.0519454	-0.164028	-0.0414189	-1.09644	0.273842	1	-0.0403157	-0.401992	-0.0256316	-0.422123	0.673266	1	-0.0679573	-0.155293	-0.1073	-1.21121	0.226851	1	0.175555	0.916734	0.437663	1.33579	0.182721	1
OS06T0664800-01	0.0109388	0.0285231	0.0081889	0.162404	0.871227	1	-0.100201	-0.681277	-0.0561542	-0.726603	0.468734	1	0.0743145	0.0485922	0.0880082	0.546222	0.586236	1	0.035566	0.0152062	0.0498809	0.0777552	0.938194	1
OS06T0665000-02	0.0438434	0.112059	0.0252855	0.503079	0.615734	1	-0.103489	-0.676054	-0.0344216	-0.486851	0.627118	1	0.130409	0.101951	0.160215	1.36726	0.174186	1	0.141303	0.086362	0.213278	0.549018	0.584058	1
OS06T0665500-01	0.164317	1.10804	0.0630302	1.97054	0.0494555	1	-0.275531	-12.5289	-0.0405415	-0.909478	0.363638	1	-0.0170684	-0.108663	-0.00959876	-0.217097	0.828247	1	-0.185055	-7.50028	-0.0585255	-0.699111	0.484905	1
OS06T0665800-01	-0.00915054	-0.0280223	-0.00795285	-0.194577	0.845889	1	-0.0875487	-0.821042	-0.0661305	-0.998748	0.318941	1	-0.0552608	-0.0934316	-0.0875431	-0.916823	0.360244	1	-0.189529	-0.541788	-0.475649	-1.50604	0.133505	1
OS06T0665900-00	0.0327577	0.176634	0.0229485	0.53934	0.589959	1	-0.276512	-8.03963	-0.135705	-1.79373	0.073625	1	-0.086885	-0.477518	-0.0652569	-1.14877	0.251375	1	0.263865	7.97024	0.148849	1.11021	0.267617	1
OS06T0666400-01	-0.0131505	-0.0487065	-0.0119579	-0.343649	0.731321	1	-0.0641031	-0.879358	-0.0530031	-0.845189	0.398603	1	-0.00863321	-0.0269903	-0.0132105	-0.202206	0.839879	1	-0.0928248	-0.907268	-0.217349	-1.16593	0.244483	1
OS06T0666500-00	0.0286157	0.108131	0.0258544	0.72675	0.467893	1	-0.00211391	-0.0301844	-0.00172562	-0.0278705	0.977782	1	0.0205165	0.0460167	0.0331713	0.399426	0.689892	1	-0.000755783	-0.00380207	-0.00197567	-0.00741015	0.994093	1
OS06T0666600-01	-0.127825	-0.305648	-0.0808075	-1.11104	0.270912	1	-0.0127019	-0.072624	-0.00507622	-0.0408845	0.967524	1	-0.0365704	-0.0165343	-0.0364915	-0.220679	0.826014	1	-0.444381	-0.0908375	-0.442464	-1.06448	0.290989	1
OS06T0667000-01	-0.0245122	-0.0638959	-0.0199042	-0.39051	0.696789	1	0.0900157	0.611645	0.0593529	0.71668	0.474847	1	-0.0841204	-0.0554767	-0.0988424	-0.892827	0.374137	1	-0.403469	-0.17548	-0.55705	-1.78716	0.0770355	1
OS06T0667100-01	-0.0146948	-0.0456614	-0.0120614	-0.314059	0.753722	1	-0.0271194	-0.261848	-0.0182704	-0.286089	0.775027	1	0.0234835	0.0466674	0.0376302	0.392766	0.69483	1	-0.151715	-0.599142	-0.389562	-1.01073	0.313137	1
OS06T0667300-01	-0.00211655	-0.00505013	-0.00167745	-0.0156231	0.987667	1	-0.0647041	-0.368365	-0.0406419	-0.238908	0.812718	1	-0.193338	-0.0546557	-0.154782	-1.27464	0.209127	1	-0.238149	-0.019032	-0.152635	-0.57648	0.567296	1
OS06T0667400-01	0.0557747	0.152137	0.0412442	0.838476	0.402817	1	0.117374	0.873317	0.0641839	0.967633	0.334455	1	0.00961797	0.0156823	0.0143944	0.15228	0.879105	1	-0.141752	-0.376863	-0.317505	-0.865173	0.387882	1
OS06T0667500-01	-0.0886424	-0.516962	-0.0406537	-1.15474	0.248886	1	0.087064	2.96123	0.0183128	0.366862	0.713916	1	0.107789	0.625047	0.054214	1.07017	0.285222	1	0.633187	21.2917	0.16018	1.74928	0.0810548	1
OS06T0667600-01	-0.184701	-0.449319	-0.126584	-1.78504	0.0780195	1	-0.0324981	-0.192322	-0.0152644	-0.150441	0.880803	1	0.122224	0.0828741	0.144656	1.05874	0.29227	1	0.0489044	0.0224839	0.0685027	0.171685	0.864036	1
OS06T0668200-01	-0.1065	-0.310649	-0.0786571	-1.72058	0.0867215	1	-0.134389	-1.14342	-0.0733063	-0.946505	0.344928	1	-0.0592633	-0.0937469	-0.0933567	-0.873167	0.383589	1	-0.22378	-0.559969	-0.555317	-1.55409	0.121704	1
OS06T0669400-02	0.00980768	0.0357268	0.0087145	0.257904	0.796631	1	-0.094121	-1.24894	-0.0743085	-1.36947	0.171738	1	0.0504737	0.165186	0.0736377	1.20666	0.228396	1	0.010572	0.113233	0.0225024	0.120261	0.904347	1
OS06T0669600-01	1.15437e-05	3.75656e-05	9.59903e-06	0.000272358	0.999783	1	0.0342441	0.36264	0.0236783	0.382308	0.702518	1	-0.0551121	-0.138799	-0.0865066	-1.0543	0.292607	1	0.0394953	0.250511	0.0973082	0.338942	0.734895	1
OS06T0669700-01	-0.0222879	-0.0884542	-0.0191972	-0.588638	0.556466	1	-0.167521	-2.63857	-0.124281	-2.16268	0.0312068	1	-0.00621157	-0.0220814	-0.00826436	-0.151884	0.879364	1	-0.255751	-3.23197	-0.452724	-3.175	0.0016287	1
OS06T0669800-01	-0.023479	-0.0725244	-0.0183886	-0.502597	0.61564	1	-0.0662538	-0.632149	-0.0406397	-0.71837	0.473132	1	-0.0187463	-0.0389682	-0.0304094	-0.307661	0.758594	1	-0.154979	-0.669674	-0.407812	-1.12261	0.262671	1
OS06T0670000-01	0.0895519	0.340083	0.073244	2.12478	0.0343168	1	-0.0783038	-1.12928	-0.0523816	-0.875163	0.382103	1	0.0846202	0.279818	0.122125	2.0145	0.0447913	1	0.0498198	0.544761	0.103768	0.580499	0.561963	1
OS06T0670300-01	-0.0143261	-0.0436808	-0.0124963	-0.289584	0.772429	1	-0.0668044	-0.621054	-0.0508289	-0.731986	0.465034	1	-0.0645032	-0.101252	-0.104482	-1.10035	0.272497	1	-0.121582	-0.29958	-0.318999	-1.04352	0.297968	1
OS06T0670500-01	0.0201548	0.0527656	0.0140788	0.220547	0.825853	1	-0.170859	-1.17107	-0.0833702	-0.910899	0.364296	1	-0.0708854	-0.0483513	-0.0818831	-0.617937	0.537977	1	-0.292697	-0.136183	-0.390566	-1.0808	0.28233	1
OS06T0671000-01	0.105215	0.264786	0.0758383	1.14216	0.255814	1	0.140823	0.891892	0.0731642	0.890117	0.375351	1	-0.0317782	-0.026202	-0.0415676	-0.340409	0.734165	1	-0.371145	-0.252323	-0.635032	-1.6759	0.0964787	1
OS06T0671300-01	-0.0867049	-0.223686	-0.0655708	-0.786711	0.437279	1	-0.233629	-1.55495	-0.133616	-0.989524	0.3294	1	NA	NA	NA	NA	NA	NA	NA	NA	NA	NA	NA	NA
OS06T0671600-01	-0.0831966	-0.252775	-0.0849138	-1.30069	0.196354	1	0.0466099	0.430264	0.0485538	0.401593	0.688849	1	0.044647	0.0278722	0.0556834	0.54343	0.588326	1	0.115837	0.0451446	0.180183	0.601255	0.54937	1
OS06T0671700-01	-0.113013	-0.282178	-0.0785012	-1.43644	0.153714	1	-0.0841919	-0.524878	-0.0406223	-0.462428	0.644696	1	0.0718408	0.0457826	0.0824954	0.601826	0.548749	1	-0.684497	-0.27799	-0.902586	-1.80305	0.0746856	1
OS06T0671800-01	0.0247912	0.0643956	0.0167658	0.203358	0.839501	1	0.38511	2.59836	0.176131	1.36659	0.176611	1	0.211967	0.0645108	0.176112	0.793697	0.431537	1	-0.239551	-0.0221885	-0.165365	-0.1604	0.8733	1
OS06T0671900-01	-0.0296294	-0.170415	-0.0149759	-0.415491	0.678007	1	-0.2971	-9.82811	-0.0759002	-1.51434	0.130735	1	0.034701	0.201807	0.019293	0.38993	0.696806	1	-0.198792	-6.72335	-0.0614486	-0.732989	0.464017	1
OS06T0672700-01	-0.0116156	-0.0424657	-0.0114054	-0.323467	0.746561	1	-0.0111843	-0.149487	-0.0107832	-0.172065	0.863499	1	0.00239305	0.00799446	0.0037965	0.0602562	0.951987	1	0.0872275	0.973485	0.219542	1.11116	0.267298	1
OS06T0672801-01	0.00857289	0.0286321	0.00748783	0.184768	0.853562	1	-0.117592	-1.31169	-0.0897086	-1.21347	0.226069	1	0.114846	0.251261	0.201849	2.39988	0.0171298	1	-0.0586509	-0.280734	-0.181174	-0.65552	0.512736	1
OS06T0673300-01	0.0528672	0.159898	0.0520112	1.33034	0.185129	1	0.00933857	0.0854267	0.00903859	0.130756	0.896116	1	0.0422021	0.0662121	0.0752086	0.745793	0.456755	1	0.0852084	0.209743	0.270613	0.720421	0.472195	1
OS06T0673500-01	-0.063799	-0.175198	-0.0467919	-0.845515	0.399455	1	-0.182504	-1.37627	-0.0981717	-0.986767	0.325655	1	0.0198543	0.0242988	0.0287061	0.246378	0.805687	1	-0.0816725	-0.122331	-0.170733	-0.417087	0.677144	1
OS06T0673700-01	-0.0390233	-0.115566	-0.0331118	-0.745304	0.457066	1	0.103696	0.909438	0.0746582	1.11906	0.264614	1	0.0366908	0.0479897	0.0558545	0.498177	0.618985	1	-0.0163345	-0.0279439	-0.0378536	-0.0914819	0.927215	1
OS06T0673800-01	0.067995	0.175423	0.0509271	0.632468	0.530274	1	0.521471	3.47095	0.292533	2.15862	0.0338028	1	0.121655	0.0388538	0.105484	0.661012	0.511832	1	1.30803	0.13342	0.983388	2.50715	0.0158311	1
OS06T0674000-01	0.0186891	0.048193	0.0136575	0.136	0.89227	1	-0.224912	-1.49556	-0.120109	-0.803384	0.424733	1	0.269322	0.106397	0.257001	1.2453	0.218117	1	1.36713	0.213365	1.24491	2.43319	0.0181846	1
OS06T0674100-01	-0.123772	-0.384504	-0.143253	-2.71753	0.00737947	1	-0.0320119	-0.308937	-0.0428823	-0.403931	0.686854	1	-0.0151013	-0.0183298	-0.0241116	-0.234268	0.81509	1	0.217917	0.321052	0.555539	1.83486	0.0684811	1
OS06T0674800-01	0.0215536	0.0734497	0.0182424	0.530186	0.596351	1	-0.0561886	-0.652516	-0.0402506	-0.706417	0.480448	1	-0.0570257	-0.151737	-0.0859321	-1.20231	0.230157	1	-0.100807	-0.713733	-0.228908	-0.975459	0.330093	1
OS06T0675600-01	-0.024871	-0.0671831	-0.0179456	-0.318744	0.750346	1	-0.184982	-1.34978	-0.0963075	-1.03647	0.301587	1	0.0588936	0.0572778	0.0779047	0.537682	0.591644	1	0.928983	0.878708	1.62555	2.51214	0.0131353	1
OS06T0675700-01	0.00326349	0.0103629	0.00309557	0.076735	0.938904	1	-0.0614338	-0.619456	-0.0552747	-0.831606	0.406492	1	0.129087	0.137603	0.186213	1.82156	0.0706359	1	-0.0397308	-0.045146	-0.0826768	-0.266723	0.790079	1
OS06T0676000-01	-0.0886849	-0.381302	-0.0701572	-2.18023	0.0298619	1	-0.139102	-2.57141	-0.0870521	-1.66188	0.097372	1	-0.0123899	-0.0515665	-0.0142487	-0.27979	0.779794	1	0.0933358	1.61676	0.123441	1.1	0.272043	1
OS06T0676600-01	0.0378614	0.131869	0.0337913	1.02591	0.305721	1	-0.0607616	-0.737089	-0.0484002	-0.909116	0.363992	1	0.0286491	0.0777066	0.0473605	0.599386	0.549369	1	-0.0703284	-0.517398	-0.192195	-0.744443	0.457195	1
OS06T0677300-01	-0.0389869	-0.180729	-0.0295099	-0.858692	0.391036	1	0.0825069	1.77301	0.0472702	0.822405	0.411348	1	-0.0781036	-0.360457	-0.0839696	-1.4353	0.152044	1	-0.0694205	-1.47861	-0.0802397	-0.586471	0.557917	1
OS06T0677400-02	0.0505978	0.169098	0.0395163	1.11634	0.265123	1	0.0565522	0.631631	0.0344935	0.594021	0.552928	1	0.0428838	0.111128	0.0684762	0.882095	0.378439	1	0.0284428	0.191	0.0725211	0.266462	0.790069	1
OS06T0677500-01	-0.035379	-0.117693	-0.0282299	-0.772869	0.44024	1	0.0162258	0.179563	0.0103308	0.171127	0.864246	1	-0.0221289	-0.0517815	-0.0334835	-0.422132	0.67324	1	-0.0886062	-0.485171	-0.202865	-0.70464	0.4816	1
OS06T0677600-01	-0.0349842	-0.114849	-0.0281021	-0.800599	0.424028	1	0.0868039	0.935507	0.056011	0.963511	0.336115	1	0.0733687	0.201305	0.115738	1.60663	0.10915	1	0.054047	0.406875	0.134494	0.529967	0.596514	1
OS06T0677700-00	0.00328451	0.00784953	0.00210423	0.0334595	0.973383	1	0.0676424	0.386336	0.0277629	0.315307	0.753275	1	-0.117169	-0.0640731	-0.126167	-0.835677	0.405795	1	0.284244	0.0849999	0.329579	0.743002	0.459657	1
OS06T0677800-01	-0.014879	-0.0496802	-0.0122058	-0.345725	0.729793	1	-0.251477	-2.8036	-0.169231	-2.86259	0.00450136	1	0.0175983	0.0403542	0.0284746	0.347005	0.728853	1	-0.0984951	-0.517904	-0.257861	-0.959795	0.338005	1
OS06T0678200-01	-0.0936535	-0.462529	-0.0660183	-1.8778	0.0611429	1	0.165393	4.03411	0.0821859	1.26637	0.206128	1	-0.0130326	-0.0618298	-0.0132095	-0.231979	0.816681	1	-0.0962445	-2.16625	-0.098875	-0.728302	0.466885	1
OS06T0678500-00	0.0901032	0.251947	0.0685189	1.39587	0.1648	1	-0.1003	-0.784221	-0.0580017	-0.809075	0.419571	1	0.0431996	0.0633241	0.0693776	0.622224	0.534552	1	0.157117	0.3376	0.405232	1.02599	0.306228	1
OS06T0678650-01	0.112181	0.323136	0.0968548	1.21801	0.228158	1	-0.0941342	-0.781046	-0.0701693	-0.438619	0.662599	1	0.0428374	0.0238787	0.0511344	0.514943	0.608182	1	0.0688421	0.0213909	0.0980921	0.373638	0.709765	1
OS06T0679200-01	-0.152337	-0.375734	-0.0986375	-1.63618	0.105864	1	0.143991	0.87596	0.0603681	0.690443	0.492092	1	0.221639	0.116894	0.229664	1.15242	0.252579	1	-0.268883	-0.0747916	-0.288708	-0.382752	0.702932	1
OS06T0679800-00	-0.0117362	-0.0332576	-0.00944094	-0.210882	0.833203	1	-0.0478058	-0.38389	-0.0309354	-0.440015	0.660432	1	-0.0539102	-0.0686204	-0.0775354	-0.703525	0.48265	1	0.210703	0.341377	0.435841	1.15415	0.249978	1
OS06T0679850-00	0.0582597	0.192988	0.0440091	1.22308	0.222249	1	-0.136299	-1.49561	-0.0777755	-1.29267	0.197121	1	0.0615261	0.143639	0.0960514	1.24229	0.215151	1	0.00926771	0.0505126	0.0225871	0.0879285	0.929995	1
OS06T0680500-01	0.0966894	0.479817	0.0862879	2.30317	0.0218924	1	0.0226794	0.558504	0.0180623	0.326042	0.744564	1	0.00247406	0.0120256	0.0028104	0.0498216	0.960291	1	-0.112751	-2.66388	-0.145492	-0.973113	0.331133	1
OS06T0680900-02	-0.0322172	-0.0796567	-0.0222858	-0.378991	0.705498	1	-0.220716	-1.34929	-0.105612	-1.25162	0.213731	1	-0.051462	-0.0289613	-0.0547161	-0.285911	0.775647	1	-0.727717	-0.230476	-0.822658	-1.21894	0.226342	1
OS06T0681000-01	0.0508451	0.160628	0.0505901	1.16686	0.244854	1	0.00849442	0.0847772	0.00840945	0.105072	0.916439	1	0.0814447	0.0850256	0.125201	1.25751	0.210817	1	-0.0936614	-0.102078	-0.221335	-0.62289	0.53445	1
OS06T0681200-01	-0.183516	-0.46125	-0.131823	-1.26944	0.209675	1	-0.260153	-1.64344	-0.134235	-0.721543	0.473792	1	-0.220165	-0.0634527	-0.202635	-2.79065	0.00826903	1	0.0186353	0.00154789	0.0157858	0.161305	0.872755	1
OS06T0681300-01	-0.0394662	-0.100083	-0.0240353	-0.461751	0.644982	1	-0.160763	-1.03386	-0.0596261	-0.787673	0.432239	1	0.0114221	0.0106247	0.015051	0.132924	0.89445	1	-0.0522799	-0.0452358	-0.0907776	-0.267814	0.789251	1
OS06T0681400-01	-0.0956387	-0.856785	-0.0403005	-1.09744	0.273115	1	-0.0416143	-3.33979	-0.00738915	-0.132204	0.894889	1	-0.0386912	-0.348166	-0.0180994	-0.492421	0.622702	1	-0.0548189	-4.43894	-0.011996	-0.223651	0.823148	1
OS06T0681600-01	0.0122585	0.0448376	0.0143846	0.355482	0.722536	1	-0.0281983	-0.377256	-0.0388283	-0.49962	0.617795	1	-0.0337338	-0.0369331	-0.0530531	-0.539441	0.590464	1	0.0774667	0.0928573	0.191604	0.651677	0.515719	1
OS06T0681700-01	-0.0048647	-0.0188217	-0.00414032	-0.121827	0.903105	1	-0.0442178	-0.661914	-0.0320298	-0.563563	0.573414	1	-0.00715343	-0.0240919	-0.0101975	-0.158901	0.87384	1	-0.0931572	-1.05665	-0.189311	-1.01982	0.308529	1
OS06T0682300-01	-0.04881	-0.15765	-0.0448639	-0.623617	0.534374	1	-0.136764	-1.42673	-0.115544	-0.980792	0.329213	1	-0.0190766	-0.0142787	-0.0275975	-0.267424	0.789786	1	0.143055	0.0801459	0.299393	1.04743	0.297894	1
OS06T0682633-01	-0.0794791	-0.354871	-0.0709971	-2.18015	0.0298717	1	0.000416683	0.00830693	0.000332492	0.00587377	0.995317	1	0.0297855	0.133398	0.0376788	0.739407	0.460127	1	0.0521613	1.04625	0.0834705	0.701042	0.483718	1
OS06T0682700-00	-0.0231336	-0.0652539	-0.0162342	-0.383539	0.701727	1	-0.258769	-2.05892	-0.127435	-2.12405	0.0348369	1	0.047923	0.076609	0.0740682	0.740555	0.459783	1	-0.00196907	-0.00503191	-0.00470367	-0.0123245	0.990178	1
OS06T0682800-01	-0.0460429	-0.168966	-0.0387602	-1.16432	0.245132	1	0.0350331	0.471797	0.0248271	0.431041	0.666719	1	0.00482572	0.0156993	0.00733037	0.111892	0.910976	1	-0.00970409	-0.102705	-0.0223915	-0.106027	0.915625	1
OS06T0682900-01	0.0281403	0.0759735	0.0217618	0.409461	0.682751	1	-0.196465	-1.43203	-0.117495	-1.53865	0.12586	1	0.0273127	0.0309534	0.0398896	0.363455	0.716761	1	0.0224029	0.0287735	0.0477855	0.137986	0.890431	1
OS06T0683100-01	-0.0305024	-0.0815112	-0.0279158	-0.311086	0.756936	1	-0.21424	-1.52991	-0.179445	-1.11826	0.268347	1	0.0151076	0.00706831	0.016447	0.156072	0.876476	1	-0.302216	-0.0661542	-0.358179	-1.33283	0.187465	1
OS06T0683200-01	-0.0236152	-0.126402	-0.0263174	-0.839884	0.401481	1	0.0324728	0.93035	0.0403294	1.02134	0.307715	1	0.00685415	0.0339393	0.00878483	0.164828	0.869169	1	-0.0937388	-2.29836	-0.153985	-1.55395	0.121053	1
OS06T0683300-01	-0.0682344	-0.201021	-0.0630226	-0.903664	0.368294	1	-0.0789856	-0.685523	-0.0673803	-0.581357	0.562303	1	0.0887962	0.0570065	0.110878	0.887836	0.377135	1	0.490862	0.202311	0.765355	2.36544	0.0203124	1
OS06T0683400-02	-0.0511606	-0.283084	-0.0589101	-1.79741	0.0730258	1	-0.00102519	-0.0313881	-0.0013593	-0.0275482	0.978036	1	-0.022391	-0.113422	-0.0326418	-0.691816	0.489482	1	-0.0380372	-0.976017	-0.0808366	-0.970052	0.332649	1
OS06T0683700-01	0.00254451	0.0099981	0.00286441	0.0775138	0.938267	1	-0.0419213	-0.647234	-0.0531246	-0.782705	0.434393	1	0.0157173	0.0419192	0.0291823	0.390845	0.696207	1	-0.0152347	-0.108368	-0.0525189	-0.215776	0.829319	1
OS06T0683800-01	0.100147	0.294575	0.0777258	1.73636	0.0842852	1	0.0123332	0.106707	0.00742896	0.0950346	0.924398	1	0.139057	0.138603	0.19592	1.74775	0.0827657	1	-0.0350139	-0.0347858	-0.0695045	-0.167043	0.867588	1
OS06T0683900-01	-0.0833606	-0.203646	-0.0461076	-0.573396	0.568386	1	-0.0891913	-0.532297	-0.0272864	-0.229661	0.819099	1	-0.0496689	-0.0133652	-0.0396682	-0.251659	0.802739	1	-0.0651422	-0.0047168	-0.0415508	-0.103313	0.918287	1
OS06T0684000-02	-0.0127808	-0.0372119	-0.00991613	-0.23638	0.813367	1	0.0618176	0.524036	0.037212	0.543712	0.587174	1	0.0762813	0.105239	0.112339	1.02189	0.308128	1	0.281056	0.53495	0.609563	1.45221	0.148116	1
OS06T0685300-00	0.0449694	0.191845	0.0445677	1.3389	0.181424	1	-0.0381855	-0.694971	-0.0375063	-0.617839	0.537067	1	-0.0156799	-0.0570099	-0.0228927	-0.396469	0.691999	1	-0.0345926	-0.457293	-0.0737376	-0.472663	0.636747	1
OS06T0685700-01	0.0292838	0.151065	0.0252189	0.651065	0.51563	1	0.119055	3.16827	0.088297	1.51934	0.129534	1	0.072876	0.369082	0.0760307	1.50918	0.132096	1	-0.155511	-3.98876	-0.169266	-1.62311	0.105409	1
OS06T0686400-02	-0.0131182	-0.0574149	-0.0124529	-0.375606	0.70742	1	-0.130162	-2.49335	-0.117293	-2.16636	0.0309081	1	-0.0651342	-0.26094	-0.0954914	-1.77205	0.0772328	1	0.0162309	0.260497	0.034886	0.261997	0.793474	1
OS06T0686500-01	-0.122732	-0.259996	-0.0822723	-0.652709	0.517979	1	-0.650907	-2.92103	-0.292489	-1.44185	0.157989	1	0.210087	0.0565119	0.164294	0.966055	0.341039	1	0.543711	0.0393413	0.332517	0.894604	0.377532	1
OS06T0686600-01	0.0076074	0.0325817	0.00755925	0.211829	0.832399	1	0.000966569	0.0177299	0.00095437	0.015825	0.987383	1	0.0426091	0.147962	0.0670485	1.05794	0.290833	1	0.137998	1.66406	0.341701	1.79666	0.0732799	1
OS06T0686700-01	-0.100339	-0.90603	-0.0406414	-1.17432	0.241185	1	0.0280667	2.28844	0.00460459	0.0987018	0.921424	1	-0.235957	-2.15369	-0.0815681	-1.86847	0.0624605	1	0.487587	40.6211	0.0582676	0.75269	0.4521	1
OS06T0687450-01	0.0440192	0.127234	0.0342008	0.81112	0.418186	1	-0.207027	-1.72961	-0.124972	-2.06337	0.040284	1	0.0286793	0.0436961	0.0430573	0.414766	0.678741	1	0.110135	0.255664	0.248245	0.649236	0.516906	1
OS06T0687500-01	-0.0321789	-0.141889	-0.0268172	-0.812593	0.416954	1	-0.0738387	-1.43562	-0.0512826	-0.926755	0.354641	1	0.00752483	0.0315266	0.00898196	0.167091	0.86739	1	0.0180439	0.316732	0.0257087	0.217646	0.827826	1
OS06T0687600-00	0.0519115	0.228822	0.0505754	1.57142	0.11692	1	-0.0126813	-0.246395	-0.0120369	-0.204867	0.837786	1	0.000459361	0.00185583	0.000627004	0.0117545	0.990628	1	0.00900491	0.146976	0.0167769	0.125678	0.900056	1
OS06T0687700-01	-0.0229039	-0.10676	-0.0212295	-0.621902	0.534382	1	-0.105015	-2.28164	-0.0902213	-1.70657	0.0887106	1	0.042019	0.198788	0.0479537	0.965052	0.335139	1	-0.0271626	-0.607942	-0.0353774	-0.325422	0.745043	1
OS06T0687800-01	0.172702	0.995691	0.0943471	2.29627	0.0222041	1	0.227245	7.55354	0.0678201	1.17488	0.24075	1	-0.0164429	-0.0956848	-0.0102069	-0.217387	0.828024	1	0.00964146	0.32649	0.00371512	0.0485943	0.961268	1
OS06T0687900-01	-0.13288	-0.384383	-0.0921751	-2.0947	0.0374093	1	0.0612446	0.512484	0.0294699	0.402134	0.688002	1	0.0442881	0.0620212	0.0650147	0.601753	0.548037	1	0.133037	0.260902	0.286695	0.733708	0.464012	1
OS06T0688100-04	-0.013832	-0.0334247	-0.00880684	-0.115488	0.908394	1	-0.333303	-1.94628	-0.135117	-1.20916	0.23079	1	0.322111	0.134633	0.311552	2.16662	0.034054	1	-0.109922	-0.0192033	-0.102833	-0.336772	0.737426	1
OS06T0688200-00	-0.113847	-0.3672	-0.138119	-2.66104	0.0089102	1	0.005351	0.0556672	0.00787587	0.0866319	0.931112	1	-0.104782	-0.12145	-0.173858	-1.83248	0.0690053	1	0.0611606	0.0821668	0.168379	0.637454	0.524878	1
OS06T0690200-01	-0.0795754	-0.217015	-0.0602106	-1.17076	0.243651	1	-0.0417124	-0.310232	-0.023881	-0.327358	0.743885	1	-0.0358015	-0.0301023	-0.047374	-0.423902	0.672411	1	-0.423253	-0.299225	-0.7411	-2.09185	0.0386506	1
OS06T0690600-01	-0.0400766	-0.15393	-0.0391393	-1.06953	0.285736	1	-0.0265377	-0.391499	-0.025311	-0.387077	0.698974	1	-0.0201528	-0.0601534	-0.0358891	-0.449607	0.653317	1	0.0676439	0.602666	0.214527	0.73888	0.460557	1
OS06T0690700-01	0.0815625	0.191054	0.056306	0.470164	0.640925	1	0.170366	0.934791	0.0811916	0.448334	0.656527	1	-0.380968	-0.0722324	-0.269022	-1.57175	0.128579	1	0.682736	0.0245436	0.340448	1.2119	0.237347	1
OS06T0691000-01	0.0790653	0.306634	0.070291	2.12841	0.0339568	1	0.0459817	0.691598	0.0363423	0.662877	0.507823	1	-0.0208906	-0.0734035	-0.0306011	-0.523971	0.600632	1	-0.0333331	-0.411535	-0.0715232	-0.418944	0.675516	1
OS06T0691100-00	-0.00801724	-0.0327412	-0.00741655	-0.22217	0.82431	1	0.0645514	1.07657	0.0552408	0.979506	0.328007	1	-0.068883	-0.224337	-0.110742	-1.70072	0.0899345	1	0.127388	1.35116	0.329251	1.57612	0.115956	1
OS06T0691400-01	-0.186633	-0.440763	-0.121972	-1.60721	0.112783	1	-0.486197	-2.71172	-0.207661	-1.77547	0.0805012	1	0.231497	0.0924033	0.21481	1.27649	0.20662	1	-0.0337038	-0.00536986	-0.0290199	-0.0675181	0.946394	1
OS06T0691600-01	0.0486427	0.367953	0.0235734	0.652666	0.514484	1	0.100199	5.73337	0.0235326	0.506246	0.61296	1	0.0621086	0.457757	0.0264016	0.719902	0.472021	1	-0.0776187	-4.21631	-0.0140257	-0.233749	0.815304	1
OS06T0691800-01	0.0412049	0.124446	0.0358238	0.890998	0.373857	1	0.0655061	0.59751	0.049514	0.716524	0.474395	1	-0.0925848	-0.159691	-0.153167	-1.4795	0.141773	1	0.0335137	0.0997021	0.0917218	0.250055	0.802789	1
OS06T0692100-01	0.110293	0.271996	0.0741542	1.07717	0.284161	1	0.136637	0.830995	0.0617654	0.684344	0.49546	1	0.180509	0.0704722	0.16746	1.02648	0.308857	1	0.658924	0.100432	0.567101	1.69029	0.0963415	1
OS06T0692700-01	0.162227	0.379111	0.092466	0.940123	0.354513	1	0.103777	0.566746	0.0337148	0.195816	0.845964	1	-0.387214	-0.0872298	-0.279814	-1.57733	0.124258	1	-0.570478	-0.0289512	-0.297904	-0.607953	0.54751	1
OS06T0693000-01	-0.0570846	-0.178255	-0.0447947	-1.22536	0.221639	1	-0.118842	-1.15881	-0.0731788	-1.2105	0.227206	1	-0.00724478	-0.0148496	-0.0119279	-0.127782	0.898423	1	-0.108301	-0.455004	-0.293572	-0.874535	0.382666	1
OS06T0693100-01	-0.0396148	-0.138492	-0.0365126	-0.951668	0.342077	1	-0.024998	-0.305521	-0.0212361	-0.328622	0.742681	1	0.0905532	0.198645	0.157136	1.96847	0.0500805	1	0.0117355	0.0564741	0.0353384	0.131256	0.895675	1
OS06T0693200-01	0.0251897	0.0683454	0.0175417	0.240015	0.81091	1	-0.172587	-1.27052	-0.0836961	-0.778903	0.438279	1	0.197168	0.0611275	0.170197	1.32856	0.190844	1	0.203642	0.0195735	0.151739	0.521251	0.604879	1
OS06T0693400-01	0.0309226	0.0958413	0.0231859	0.619927	0.535833	1	-0.187873	-1.80475	-0.105623	-1.74175	0.0827144	1	0.0199283	0.0396781	0.0316708	0.35746	0.721047	1	0.0363096	0.14394	0.0917059	0.28554	0.775467	1
OS06T0693500-01	0.0330315	0.141803	0.0292457	0.887435	0.375411	1	-0.139228	-2.56591	-0.109143	-1.96468	0.0501925	1	0.0928142	0.394442	0.119222	1.96622	0.0500346	1	-0.191657	-3.46148	-0.316232	-2.00869	0.0453124	1
OS06T0693700-01	0.025364	0.081188	0.0204024	0.53502	0.593061	1	0.0560349	0.574124	0.0362563	0.567713	0.570681	1	-0.0202867	-0.0464274	-0.0310471	-0.381925	0.702801	1	-0.0866601	-0.453885	-0.202973	-0.73241	0.464522	1
OS06T0694000-01	0.0875612	0.514555	0.026191	0.720953	0.471362	1	0.00113596	0.0392287	0.000101636	0.0017364	0.998615	1	-0.189565	-1.11677	-0.0692745	-1.57024	0.117187	1	-0.67173	-23.3135	-0.0897065	-1.22978	0.219539	1
OS06T0694200-01	0.0224891	0.0789234	0.0228362	0.580467	0.562191	1	-0.158355	-1.95028	-0.163281	-2.33947	0.0201074	1	0.0159632	0.036834	0.0279287	0.349555	0.726949	1	-0.096163	-0.511995	-0.294354	-1.14964	0.251327	1
OS06T0694500-01	0.407051	2.98028	0.154555	4.7631	2.65936e-06	0.04806	-0.281762	-15.1042	-0.0406211	-0.897021	0.370244	1	0.121336	0.896108	0.0488481	1.16118	0.246291	1	-1.01598	-55.4153	-0.164666	-2.45731	0.014442	1
OS06T0694800-01	-0.0174364	-0.153523	-0.00986141	-0.235199	0.814695	1	-0.112311	-8.70681	-0.0359242	-0.680858	0.496368	1	0.18917	1.67699	0.077857	2.02499	0.0435578	1	-0.431534	-33.9133	-0.0730981	-1.25906	0.208774	1
OS06T0694900-01	0.0367509	0.101052	0.0256117	0.478978	0.632718	1	0.0338143	0.255653	0.0164225	0.190429	0.849257	1	0.0606192	0.0560718	0.0851445	0.80331	0.423365	1	0.111331	0.0952542	0.219638	0.618196	0.537602	1
OS06T0695500-01	0.0619392	0.230314	0.0636316	1.71757	0.0869063	1	0.0294391	0.407039	0.0310699	0.461737	0.644602	1	-0.0560676	-0.115729	-0.0977816	-1.23976	0.216252	1	0.0326058	0.138917	0.099171	0.408332	0.683388	1
OS06T0695600-01	0.0450036	0.171761	0.0408709	1.13883	0.255664	1	-0.00682854	-0.0994684	-0.00563201	-0.0947824	0.924542	1	0.00402124	0.0122758	0.00635569	0.0872724	0.930509	1	-0.0242592	-0.226076	-0.0606012	-0.270086	0.787268	1
OS06T0696600-01	0.0628269	0.303577	0.0715675	2.19422	0.0288303	1	-0.0400322	-0.934666	-0.0519458	-0.895019	0.371352	1	-0.0498821	-0.188097	-0.0851967	-1.55102	0.121813	1	0.00974007	0.138496	0.0284131	0.185592	0.852874	1
OS06T0697000-02	0.0228063	0.110512	0.0318481	0.868474	0.385796	1	0.0089781	0.210813	0.0175083	0.229813	0.818388	1	-0.02445	-0.0500541	-0.051366	-0.686222	0.493319	1	-0.0296966	-0.124459	-0.131069	-0.563589	0.57363	1
OS06T0697400-01	-0.0358476	-0.181533	-0.023725	-0.643672	0.5202	1	-0.0770347	-1.9755	-0.0337426	-0.540923	0.588869	1	0.0578468	0.288629	0.055539	0.953045	0.341183	1	0.206491	5.14073	0.190344	1.2554	0.210121	1
OS06T0697600-01	-0.118065	-0.402324	-0.120232	-3.01609	0.0028543	1	-0.102708	-1.19265	-0.106513	-1.59625	0.111848	1	-0.0530486	-0.101093	-0.0932312	-1.17777	0.24011	1	0.0546014	0.198287	0.168647	0.700324	0.484439	1
OS06T0698000-01	0.106904	0.290541	0.0805721	1.0757	0.287611	1	-0.211281	-1.56058	-0.120017	-1.04384	0.302055	1	0.144404	0.0361785	0.110775	0.868136	0.39077	1	-0.605452	-0.0380031	-0.356286	-1.67377	0.102611	1
OS06T0698300-01	0.064029	0.182726	0.05443	1.11064	0.269031	1	0.0271929	0.221464	0.0196507	0.255459	0.798696	1	-0.112892	-0.143659	-0.165936	-1.45063	0.148684	1	0.0499449	0.0808779	0.107905	0.248341	0.804165	1
OS06T0698500-01	0.012611	0.0495815	0.010732	0.329124	0.742252	1	0.0128599	0.198784	0.00931324	0.165827	0.868385	1	0.0392442	0.132157	0.057008	0.886363	0.376043	1	0.00984398	0.111635	0.0207727	0.114052	0.909263	1
OS06T0698600-01	0.0127675	0.0406151	0.0101226	0.2834	0.777076	1	-0.182873	-1.8506	-0.114953	-1.90116	0.0582976	1	0.0782502	0.173849	0.124893	1.44577	0.149401	1	-0.149395	-0.737409	-0.380578	-1.2467	0.213591	1
OS06T0698674-01	-0.0889648	-0.481867	-0.0469628	-1.33341	0.183158	1	0.0227907	0.668617	0.00635082	0.121959	0.902994	1	-0.0709683	-0.387694	-0.0517384	-0.951245	0.342088	1	0.106988	3.19289	0.0568632	0.550445	0.58234	1
OS06T0698748-02	-0.0503594	-0.177489	-0.0529261	-1.08134	0.282329	1	0.0233098	0.289548	0.0257464	0.285367	0.775673	1	0.0300111	0.0544773	0.0581409	0.649311	0.516905	1	-0.124709	-0.410928	-0.468056	-1.40006	0.1631	1
OS06T0698785-01	0.0129491	0.0440369	0.0121403	0.324381	0.745878	1	-0.087118	-1.00754	-0.0765755	-1.13247	0.258351	1	-0.0576141	-0.126603	-0.0962034	-1.25421	0.210872	1	-0.00664	-0.0320626	-0.0185136	-0.0688734	0.945143	1
OS06T0698802-01	-0.290144	-0.682555	-0.193382	-1.9837	0.0597267	1	0.284137	1.57244	0.126221	0.917085	0.369388	1	0.238053	0.0536633	0.170868	0.832981	0.411089	1	-0.465394	-0.0236499	-0.239771	-0.367832	0.715379	1
OS06T0698859-01	0.0539132	0.202274	0.0450228	1.36241	0.173906	1	0.0169415	0.238474	0.0118148	0.198826	0.84251	1	-0.01077	-0.0385589	-0.0138441	-0.2421	0.808841	1	0.00833809	0.106877	0.0137773	0.0919583	0.926783	1
OS06T0698900-01	0.0088993	0.0315833	0.00774637	0.230042	0.818203	1	-0.191573	-2.41289	-0.145151	-2.41156	0.0164341	1	0.00232317	0.00695027	0.00334588	0.0515518	0.958917	1	-0.0198715	-0.177858	-0.0412184	-0.205765	0.837101	1
OS06T0699100-00	-0.0160063	-0.049675	-0.0128968	-0.286353	0.774933	1	-0.0966555	-0.93094	-0.0627491	-0.861895	0.38988	1	0.0274656	0.0367468	0.0439021	0.459097	0.64674	1	0.107507	0.192441	0.274681	0.901409	0.368631	1
OS06T0699200-01	-0.0358984	-0.129824	-0.0321476	-0.939326	0.348239	1	-0.0538191	-0.70388	-0.0431602	-0.679975	0.49699	1	0.0138434	0.0404849	0.0223213	0.314863	0.753075	1	-0.0778488	-0.665814	-0.202398	-0.82549	0.409722	1
OS06T0699400-01	0.00486277	0.0240649	0.00350393	0.10237	0.918515	1	-0.186821	-4.57537	-0.0969995	-1.80001	0.0726274	1	0.0575026	0.288771	0.0465708	0.888854	0.374651	1	-0.347597	-8.76613	-0.227996	-2.04487	0.0415675	1
OS06T0699500-02	-0.175167	-0.426537	-0.125994	-1.83855	0.06974	1	-0.0594429	-0.352459	-0.0307538	-0.30542	0.76086	1	-0.130727	-0.050793	-0.124453	-0.789904	0.432976	1	0.415631	0.0627455	0.376693	0.692986	0.491288	1
OS06T0699600-01	-0.00133854	-0.00629019	-0.00148018	-0.0437681	0.965114	1	0.0118414	0.261495	0.0144798	0.253585	0.799953	1	0.0403321	0.185631	0.0566126	1.07878	0.281391	1	0.000725452	0.0153677	0.00142933	0.0112227	0.991052	1
OS06T0699700-01	0.19343	1.06926	0.0974621	2.65706	0.00819855	1	0.0890563	2.72133	0.0226094	0.389964	0.696772	1	0.0864166	0.482372	0.0426951	0.963275	0.336022	1	0.149971	4.6728	0.0366074	0.481491	0.630445	1
OS06T0699900-01	-0.0182591	-0.0856434	-0.014367	-0.418256	0.67599	1	0.00988701	0.217517	0.00612123	0.0989815	0.921204	1	0.0762417	0.360547	0.0778811	1.24729	0.213082	1	-0.0402348	-0.899787	-0.0419837	-0.236149	0.813449	1
OS06T0700000-01	-0.0259696	-0.062911	-0.0166805	-0.202104	0.840609	1	-0.327439	-1.92157	-0.135089	-1.10169	0.275672	1	-0.0785883	-0.0231792	-0.0630503	-0.356615	0.72307	1	-0.402355	-0.0350018	-0.258981	-0.450449	0.654564	1
OS06T0700300-01	0.0472868	0.129476	0.0361416	0.718712	0.473759	1	-0.105527	-0.791152	-0.061645	-0.783782	0.434305	1	-0.21122	-0.14178	-0.254723	-1.98938	0.0495051	1	0.0532951	0.0240131	0.0775088	0.21253	0.832149	1
OS06T0700700-01	0.120083	0.288404	0.079634	0.854351	0.397002	1	0.119032	0.686599	0.0523475	0.360885	0.719681	1	0.149515	0.037442	0.115154	0.789523	0.434837	1	-0.169565	-0.0106337	-0.100583	-0.329793	0.743467	1
OS06T0701100-02	-0.0565863	-0.161181	-0.0392189	-0.887845	0.375658	1	-0.0310063	-0.251569	-0.0148942	-0.210169	0.833744	1	0.0209489	0.031683	0.0318733	0.301517	0.763329	1	-0.0501814	-0.114782	-0.116165	-0.312216	0.755198	1
OS06T0701200-01	-0.00751554	-0.0297394	-0.00637884	-0.193673	0.84654	1	-0.132171	-2.06958	-0.095214	-1.75803	0.0795797	1	-0.0299613	-0.100332	-0.0419909	-0.700331	0.484188	1	-0.0180032	-0.201887	-0.0353621	-0.202692	0.839495	1
OS06T0701300-02	0.0367243	0.171875	0.029529	0.900093	0.368628	1	-0.0289208	-0.633471	-0.0186982	-0.34842	0.727714	1	-0.0843231	-0.377339	-0.0881494	-1.67847	0.0940902	1	0.0109781	0.219835	0.011997	0.107932	0.914108	1
OS06T0701400-01	-0.216353	-1.37618	-0.144137	-3.76235	0.000251138	1	0.155622	6.29645	0.0690712	1.39776	0.162959	1	-0.00182502	-0.0118619	-0.00121263	-0.0282287	0.977494	1	-0.178392	-7.53613	-0.0787581	-1.00499	0.315538	1
OS06T0701600-00	0.0238157	0.0798092	0.021914	0.572014	0.56776	1	0.103791	1.16557	0.0878767	1.34972	0.178111	1	0.00710959	0.0177716	0.012125	0.159198	0.873626	1	0.0696	0.434885	0.202436	0.794661	0.427477	1
OS06T0702000-01	0.0516135	0.135238	0.0374587	0.731879	0.465369	1	0.0555421	0.381325	0.0292551	0.37846	0.70562	1	0.129016	0.100607	0.163324	1.31025	0.192854	1	-0.409947	-0.249285	-0.656968	-1.67103	0.0975362	1
OS06T0702400-01	0.0564682	0.165475	0.047774	1.0934	0.275437	1	0.015367	0.131961	0.0109993	0.159834	0.873162	1	0.0813136	0.138237	0.128244	1.42224	0.156355	1	-0.0553726	-0.160036	-0.137735	-0.459569	0.646275	1
OS06T0702500-01	-0.0174693	-0.0404887	-0.0112756	-0.13921	0.889965	1	0.0231607	0.124414	0.00964899	0.0651827	0.948353	1	-0.0995529	-0.0198646	-0.0676524	-0.355567	0.724653	1	-0.981633	-0.0390841	-0.453323	-0.8946	0.378366	1
OS06T0702600-01	0.0430491	0.128502	0.0345645	0.898478	0.36979	1	0.25624	2.28318	0.165189	2.40563	0.0168713	1	-0.0221331	-0.0368847	-0.0355122	-0.411408	0.681181	1	-0.0248555	-0.0690286	-0.0639872	-0.210195	0.833715	1
OS06T0702700-01	-0.0173045	-0.125047	-0.00913258	-0.244116	0.807342	1	-0.179368	-9.36647	-0.0499592	-0.992017	0.321782	1	0.0828244	0.600946	0.0463128	0.871879	0.383822	1	0.796464	41.9296	0.24903	2.055	0.04056	1
OS06T0702800-01	0.0358698	0.164112	0.028406	0.820773	0.412282	1	-0.0138943	-0.290841	-0.0087136	-0.154001	0.877688	1	-0.0509969	-0.234973	-0.0500829	-1.00444	0.315813	1	-0.101308	-2.15077	-0.0977093	-0.859681	0.390516	1
OS06T0703200-01	-0.155185	-0.386417	-0.102394	-1.03494	0.305985	1	-0.378982	-2.34981	-0.164994	-1.05259	0.298656	1	0.387418	0.139348	0.338024	1.83448	0.0720117	1	-1.24145	-0.16061	-0.945073	-2.05102	0.0449767	1
OS06T0703800-01	-0.0105439	-0.0369572	-0.00946037	-0.277678	0.781436	1	-0.0105601	-0.129736	-0.00850118	-0.139998	0.888749	1	-0.0337608	-0.0863717	-0.0554995	-0.690715	0.490295	1	-0.205836	-1.34722	-0.556256	-2.08664	0.0377939	1
OS06T0704200-01	-0.0272368	-0.135864	-0.0225625	-0.67707	0.498755	1	0.128672	3.20169	0.0882968	1.56428	0.118557	1	0.0469916	0.213665	0.0526205	1.03175	0.302857	1	-0.0562694	-1.16332	-0.0705575	-0.664719	0.506642	1
OS06T0704300-01	-0.0267439	-0.0983318	-0.022446	-0.663248	0.507598	1	-0.0694254	-0.93855	-0.0489044	-0.806881	0.42027	1	-0.0260538	-0.0859373	-0.0369917	-0.609929	0.542309	1	0.0135024	0.146904	0.0272193	0.158382	0.874249	1
OS06T0704400-02	0.00397975	0.0108417	0.00291921	0.0620765	0.950569	1	-0.0637271	-0.47294	-0.0342881	-0.468022	0.640327	1	-0.10709	-0.12969	-0.157907	-1.34914	0.17913	1	0.255498	0.374713	0.555509	1.33563	0.183511	1
OS06T0704700-01	0.166327	1.21384	0.0671308	1.95043	0.0518208	1	0.297315	15.8349	0.0484322	0.990711	0.322423	1	-0.028166	-0.205093	-0.0111548	-0.293286	0.769462	1	0.0798862	4.23568	0.0125299	0.203295	0.839012	1
OS06T0704900-01	-0.00766174	-0.0255619	-0.00635828	-0.176815	0.859778	1	-0.0779314	-0.867453	-0.0536706	-0.872031	0.383918	1	-0.036153	-0.096099	-0.0591749	-0.740968	0.459298	1	-0.0204	-0.144138	-0.0546533	-0.206001	0.836931	1
OS06T0705000-01	-0.0310417	-0.0769005	-0.0193617	-0.278789	0.781071	1	0.135285	0.830266	0.0526313	0.517776	0.605952	1	0.179415	0.112614	0.204918	1.5498	0.124612	1	0.0555325	0.0218783	0.0724418	0.170157	0.865261	1
OS06T0705100-03	0.0387906	0.0935971	0.0267719	0.310854	0.756836	1	-0.213937	-1.24554	-0.101904	-0.783685	0.435907	1	-0.242257	-0.0542807	-0.179234	-0.686587	0.497447	1	-1.37363	-0.0689617	-0.751899	-1.44524	0.158755	1
OS06T0705500-01	-0.160672	-0.437178	-0.116978	-2.34766	0.0199797	1	-0.0850205	-0.629447	-0.0450662	-0.607767	0.544135	1	0.00590897	0.00668371	0.00841518	0.0698122	0.944431	1	0.361401	0.462382	0.732982	1.53639	0.126457	1
OS06T0705600-00	0.0530022	0.160494	0.041395	1.05234	0.293671	1	-0.147356	-1.35113	-0.0898825	-1.47907	0.140401	1	0.0231592	0.0318379	0.0348063	0.333595	0.739057	1	-0.00730564	-0.013807	-0.0165015	-0.0465867	0.962892	1
OS06T0705700-01	0.0219849	0.0663675	0.0190058	0.352619	0.724813	1	0.030504	0.277984	0.0227972	0.273152	0.785043	1	0.119048	0.144776	0.179671	1.43905	0.152117	1	0.44192	0.653579	1.00661	2.50711	0.013178	1
OS06T0706400-01	-0.122824	-0.348275	-0.0943824	-2.03403	0.0434271	1	-0.366249	-2.94478	-0.216267	-2.56513	0.0111385	1	-0.0884671	-0.0931346	-0.123	-0.958604	0.339332	1	-0.097035	-0.107544	-0.187576	-0.386258	0.699868	1
OS06T0707100-01	-0.0343699	-0.0838914	-0.0235622	-0.336524	0.737296	1	0.0444885	0.265049	0.0209085	0.176337	0.860449	1	-0.0842202	-0.0596026	-0.101673	-0.761978	0.447798	1	-0.0712689	-0.0356943	-0.103867	-0.267381	0.789711	1
OS06T0707200-01	0.0383351	0.144535	0.0382188	1.0769	0.282285	1	-0.0340011	-0.483333	-0.033795	-0.529543	0.596773	1	0.0488978	0.120064	0.0823082	1.07449	0.283517	1	-0.0352937	-0.212786	-0.100001	-0.410802	0.68153	1
OS06T0708000-02	-0.0234749	-0.0592966	-0.0156435	-0.145115	0.885331	1	-0.243415	-1.55309	-0.108095	-0.717154	0.477498	1	0.466465	0.122651	0.348887	1.46685	0.150372	1	0.0825398	0.00570644	0.0461737	0.0592723	0.953037	1
OS06T0708100-02	0.221214	0.49024	0.13312	1.24352	0.221943	1	-0.647756	-3.1813	-0.234572	-1.70918	0.0969565	1	-0.0368181	-0.00800015	-0.0259029	-0.150575	0.8812	1	0.0262215	0.00123803	0.0129788	0.0457156	0.963812	1
OS06T0708300-01	0.0717736	0.351555	0.0612542	1.76558	0.0782408	1	0.109714	2.6322	0.0799107	1.37759	0.169115	1	0.00284175	0.0128569	0.00323657	0.0594565	0.952621	1	0.0936722	1.9174	0.121509	0.935559	0.35011	1
OS06T0708500-02	-0.20418	-0.465077	-0.133341	-1.87814	0.0641975	1	-0.0285471	-0.148111	-0.0121748	-0.129208	0.897539	1	-0.0379375	-0.0149913	-0.0347221	-0.194381	0.846513	1	-0.637911	-0.0996098	-0.53436	-1.07502	0.286599	1
OS06T0708600-01	0.0612479	0.364888	0.0225499	0.647146	0.517912	1	-1.06588	-37.8308	-0.144483	-2.8877	0.00409158	1	-0.144979	-0.866249	-0.0539665	-1.36095	0.174331	1	-0.169428	-6.04866	-0.0234759	-0.384888	0.700535	1
OS06T0708832-00	0.069477	0.308983	0.0580576	1.72449	0.0854371	1	-0.109925	-2.17412	-0.0767595	-1.35081	0.177575	1	0.0426842	0.175722	0.0569049	0.954075	0.340682	1	-0.0387717	-0.657098	-0.0689096	-0.385038	0.700436	1
OS06T0708900-01	0.0277239	0.0940431	0.0207405	0.566692	0.571351	1	-0.18613	-2.14172	-0.104171	-1.71117	0.0880885	1	0.104005	0.269029	0.159501	2.08224	0.038157	1	-0.176233	-1.17916	-0.414478	-1.57411	0.116506	1
OS06T0709000-01	0.0532614	0.233068	0.0452989	1.44272	0.149904	1	-0.0570194	-1.09185	-0.0412452	-0.820332	0.412532	1	0.0224707	0.087037	0.0294406	0.548126	0.583941	1	-0.00377032	-0.056566	-0.00647204	-0.0521077	0.958472	1
OS06T0709100-02	0.00639942	0.0277219	0.00497766	0.155296	0.876668	1	-0.0111431	-0.209109	-0.0067418	-0.129845	0.896756	1	0.0408687	0.1699	0.044315	0.881002	0.378884	1	0.0377209	0.65191	0.0443508	0.40989	0.682123	1
OS06T0710001-00	-0.030087	-0.0839609	-0.0252091	-0.504372	0.615504	1	-0.0582266	-0.453439	-0.0408772	-0.475255	0.635235	1	-0.0879068	-0.127397	-0.138879	-1.37768	0.16993	1	0.16056	0.337219	0.400742	1.17191	0.242716	1
OS06T0710300-01	-0.0508773	-0.304661	-0.0262604	-0.700688	0.484023	1	-0.213953	-7.67189	-0.0569994	-1.19276	0.233668	1	-0.0792206	-0.481745	-0.0437269	-1.01017	0.313059	1	-0.201604	-7.45517	-0.0614215	-0.964393	0.335466	1
OS06T0710700-01	-0.106802	-0.325259	-0.138456	-2.06994	0.0415685	1	-0.0559244	-0.518687	-0.0939879	-0.779134	0.438495	1	0.0603612	0.0262691	0.0656478	0.439902	0.661843	1	-0.229076	-0.0433867	-0.27096	-0.747988	0.458332	1
OS06T0710900-01	-0.0424254	-0.115256	-0.0279646	-0.532824	0.594966	1	0.41459	3.0598	0.180129	1.97168	0.0505506	1	0.0356157	0.0301016	0.045676	0.356445	0.722128	1	-0.503143	-0.359407	-0.827529	-2.08492	0.0391969	1
OS06T0711100-02	-0.113302	-0.30949	-0.0821066	-1.46289	0.145523	1	0.0876469	0.653969	0.0460278	0.554205	0.58022	1	0.0832782	0.0985748	0.12529	1.20172	0.23128	1	0.069012	0.0966926	0.156205	0.452413	0.6516	1
OS06T0711700-00	0.0346127	0.143837	0.0345705	0.995952	0.319996	1	-0.0137425	-0.237322	-0.0137091	-0.226162	0.821201	1	0.0874092	0.314169	0.140212	2.10746	0.0365088	1	-0.00199525	-0.0257756	-0.005134	-0.0254967	0.979674	1
OS06T0712200-01	0.0728855	0.42379	0.0620687	1.67686	0.0943655	1	-0.0109434	-0.369973	-0.00793624	-0.149723	0.881059	1	0.00388271	0.0203898	0.00351514	0.0726279	0.942141	1	-0.106034	-2.92416	-0.0869082	-0.848606	0.396639	1
OS06T0712300-01	-0.00536408	-0.0134469	-0.00353884	-0.0635813	0.949418	1	0.0468486	0.29441	0.0203905	0.245952	0.806181	1	-0.0124357	-0.00683968	-0.0134785	-0.0878599	0.930202	1	0.409783	0.123962	0.481397	0.956235	0.341799	1
OS06T0712300-02	0.00707049	0.035399	0.00490751	0.141486	0.887558	1	0.0958632	2.4029	0.0461823	0.697466	0.485918	1	0.0499482	0.245137	0.049036	0.774044	0.439394	1	-0.0762233	-1.83597	-0.0734647	-0.428848	0.668281	1
OS06T0712400-01	0.000276564	0.000681487	0.000183549	0.00280508	0.997769	1	-0.0929465	-0.564359	-0.0409399	-0.420445	0.675247	1	-0.0102264	-0.00480473	-0.0103995	-0.0834067	0.933771	1	-0.163128	-0.0360101	-0.168699	-0.495172	0.622131	1
OS06T0712500-01	0.142568	0.36569	0.0922382	1.39286	0.167825	1	0.0429009	0.28226	0.0179574	0.192939	0.847423	1	0.210469	0.105665	0.213974	1.33201	0.186839	1	-0.0629692	-0.0158713	-0.065084	-0.13785	0.890728	1
OS06T0712700-01	0.0174826	0.0656389	0.0165336	0.48159	0.630407	1	-0.0362532	-0.511044	-0.0324243	-0.538293	0.590731	1	0.00660519	0.0172044	0.0112035	0.16222	0.871254	1	0.00188888	0.0128148	0.00543423	0.0241374	0.980759	1
OS06T0712900-01	-0.0187351	-0.0685004	-0.0163962	-0.463105	0.643591	1	-0.0191278	-0.255705	-0.0146501	-0.229003	0.819009	1	0.0596769	0.186534	0.0970158	1.34859	0.178421	1	0.0402224	0.392982	0.106302	0.455776	0.64886	1
OS06T0713000-01	-0.0756499	-0.223419	-0.0652302	-1.44107	0.151273	1	-0.0999101	-0.871431	-0.0742831	-0.985231	0.325829	1	-0.0543867	-0.0567449	-0.078292	-0.791129	0.430186	1	0.148428	0.161579	0.307586	0.973515	0.332077	1
OS06T0713100-01	0.0210675	0.0655554	0.017096	0.461105	0.645101	1	-0.0853776	-0.826676	-0.0562222	-0.954164	0.340854	1	-0.0237182	-0.0432804	-0.037468	-0.407829	0.683771	1	-0.108957	-0.362807	-0.271903	-0.915673	0.360781	1
OS06T0713400-01	-0.199131	-0.60601	-0.196192	-1.36266	0.182808	1	-0.0437688	-0.405367	-0.0424864	-0.1596	0.874266	1	0.0878518	0.0252801	0.0788886	0.652551	0.51808	1	-0.223682	-0.0185219	-0.180367	-0.909254	0.369264	1
OS06T0713900-01	-0.0229784	-0.0704454	-0.0172961	-0.43853	0.661363	1	-0.116945	-1.09913	-0.0662587	-1.01542	0.310839	1	0.019478	0.0422487	0.030126	0.374085	0.708631	1	0.0523624	0.246353	0.12526	0.500771	0.616936	1
OS06T0714000-01	0.0293649	0.137131	0.0229523	0.662992	0.507723	1	0.0205871	0.44896	0.0125774	0.208243	0.835147	1	0.021076	0.0941744	0.0216717	0.473686	0.635998	1	0.073264	1.46278	0.0774641	0.782602	0.434352	1
OS06T0714100-01	0.251406	1.54505	0.0843706	2.44466	0.0149263	1	-0.381691	-14.4161	-0.0429878	-0.812579	0.416945	1	-0.232357	-1.38538	-0.134079	-2.34479	0.0195504	1	0.231795	8.24	0.0771817	0.539494	0.589862	1
OS06T0714200-01	0.027658	0.119352	0.0229974	0.72769	0.46724	1	0.0313376	0.583555	0.0216661	0.398899	0.690187	1	-0.000549729	-0.00227621	-0.000629633	-0.0120428	0.990398	1	0.0173566	0.297572	0.0227689	0.18872	0.850416	1
OS06T0714300-01	-0.00868153	-0.0299932	-0.00726959	-0.198282	0.842953	1	0.0213182	0.25445	0.0149478	0.234008	0.815134	1	-0.122402	-0.276507	-0.194336	-2.47949	0.0137479	1	-0.0469319	-0.239497	-0.118303	-0.478292	0.632818	1
OS06T0714500-01	0.0224853	0.119325	0.013476	0.363981	0.716067	1	-0.195581	-5.508	-0.0702507	-1.16186	0.246002	1	-0.225208	-1.1832	-0.17341	-3.00005	0.00287828	1	-0.0674578	-1.86199	-0.0399954	-0.299738	0.764542	1
OS06T0714700-00	0.0851114	0.613529	0.0416018	1.31585	0.18897	1	-0.0257279	-1.3369	-0.00614685	-0.136446	0.891537	1	-0.134943	-0.909724	-0.0814132	-1.79772	0.0730068	1	-0.302047	-13.7275	-0.109941	-1.25713	0.209473	1
OS06T0714800-01	0.296965	0.75276	0.204046	2.1001	0.0401198	1	0.263567	1.69353	0.124433	1.05736	0.294746	1	-0.0739783	-0.030051	-0.0755063	-0.496924	0.621154	1	0.358083	0.0590871	0.373028	0.727292	0.470077	1
OS06T0715000-01	0.0941935	0.268885	0.0699411	1.62455	0.105851	1	0.278958	2.27317	0.153802	2.28148	0.0236086	1	-0.112959	-0.167263	-0.170707	-1.63656	0.103287	1	-0.206442	-0.452643	-0.471472	-1.25319	0.211599	1
OS06T0715200-01	0.215002	1.35516	0.0785643	2.25863	0.0244534	1	-0.135088	-5.36675	-0.0180377	-0.38034	0.703894	1	0.00722041	0.0456997	0.00428296	0.0692107	0.944858	1	0.576587	23.0977	0.202876	1.36849	0.171962	1
OS06T0715300-01	-0.0356247	-0.105041	-0.0303509	-0.467886	0.640648	1	-0.109665	-0.953422	-0.0795992	-0.884722	0.37793	1	0.000973472	0.000778706	0.00128292	0.0114408	0.990893	1	0.0747291	0.0478179	0.12979	0.35721	0.72163	1
OS06T0715400-01	0.0140605	0.0509843	0.0139379	0.399991	0.689423	1	-0.131315	-1.72658	-0.129035	-2.18189	0.0298354	1	-0.0614071	-0.168008	-0.104819	-1.36663	0.172776	1	-0.0629614	-0.471302	-0.183449	-0.725697	0.468598	1
OS06T0715700-01	0.210687	0.505478	0.141884	1.70631	0.0941278	1	-0.173395	-0.99808	-0.0786366	-0.73239	0.466563	1	0.0486662	0.0201756	0.0480519	0.404947	0.686979	1	0.292701	0.0503064	0.285358	0.947718	0.347327	1
OS06T0716100-01	0.0118957	0.0618812	0.0213007	0.445089	0.660319	1	0.0150967	0.408527	0.0484051	0.601576	0.548109	1	-0.00301941	-0.0139221	-0.00782162	-0.154431	0.877363	1	-0.0322801	-0.68628	-0.216613	-1.32184	0.187122	1
OS06T0716800-01	-0.0648289	-0.160236	-0.0438594	-0.663299	0.508566	1	-0.0387783	-0.236904	-0.0177491	-0.189786	0.84984	1	-0.040795	-0.0281151	-0.0471166	-0.304628	0.76127	1	0.0651436	0.0309412	0.0868973	0.160386	0.872892	1
OS06T0717100-01	0.017898	0.0872716	0.0131362	0.374968	0.707887	1	0.0587778	1.3975	0.0316622	0.537911	0.590946	1	0.0660969	0.320405	0.061474	1.31693	0.188661	1	0.0433673	1.01906	0.0375131	0.397281	0.691385	1
OS06T0717200-01	0.0603365	0.235125	0.0562946	1.6496	0.0999401	1	0.0103872	0.157738	0.00904213	0.138531	0.889903	1	0.0273581	0.0930862	0.0405494	0.601652	0.547805	1	-0.0307663	-0.356183	-0.0675882	-0.353023	0.72429	1
OS06T0717300-00	-0.0246301	-0.0777616	-0.020394	-0.533216	0.59432	1	-0.0253144	-0.252328	-0.0173556	-0.264287	0.79176	1	0.00810275	0.0181911	0.0137212	0.153108	0.878431	1	-0.0651881	-0.328565	-0.186934	-0.538769	0.590504	1
OS06T0717400-01	-0.0299718	-0.0682731	-0.0180046	-0.259259	0.796568	1	-0.328693	-1.70555	-0.118613	-1.20475	0.23446	1	0.17407	0.0591294	0.145949	0.792269	0.431619	1	-0.461298	-0.0532283	-0.324294	-0.736434	0.464683	1
OS06T0717800-01	0.15069	0.384851	0.0951737	1.73592	0.0855506	1	-0.107485	-0.701071	-0.0428757	-0.59549	0.55281	1	0.313655	0.189436	0.347534	2.77486	0.00668852	1	-0.203257	-0.0741423	-0.249538	-0.585896	0.559396	1
OS06T0717900-01	0.0892523	0.235104	0.0604792	1.20898	0.22863	1	-0.171358	-1.18902	-0.0786827	-1.04771	0.296521	1	0.0963726	0.0761464	0.116065	1.06346	0.289674	1	-0.146512	-0.0914673	-0.212506	-0.602038	0.548275	1
OS06T0720700-01	0.0348004	0.13843	0.0363225	0.986952	0.324576	1	-0.0736344	-1.16512	-0.0802164	-1.15727	0.248226	1	0.0281024	0.0695213	0.0589144	0.618074	0.537112	1	0.000964253	0.00590119	0.00423786	0.0109324	0.991286	1
OS06T0724100-02	-0.00391996	-0.00954064	-0.00245337	-0.0330094	0.973746	1	-0.118431	-0.70155	-0.0463904	-0.467037	0.641561	1	-0.0176974	-0.00810454	-0.0173046	-0.0956848	0.924042	1	-0.170384	-0.0357326	-0.162904	-0.327077	0.744586	1
OS06T0724200-01	-0.0211163	-0.0554817	-0.014345	-0.286347	0.774995	1	-0.00139204	-0.00960988	-0.000642425	-0.00873045	0.993045	1	-0.00936462	-0.0106037	-0.0128214	-0.116761	0.907192	1	-0.0471919	-0.0605066	-0.0884628	-0.219259	0.826725	1
OS06T0724300-01	0.00201596	0.00615845	0.00158548	0.0416641	0.966797	1	0.0534477	0.498778	0.0330588	0.538891	0.590402	1	-0.040601	-0.0838045	-0.0629297	-0.743895	0.457602	1	-0.0467902	-0.19935	-0.112407	-0.36461	0.715696	1
OS06T0724400-01	-0.0318729	-0.207996	-0.015347	-0.458406	0.646907	1	-0.114539	-4.87777	-0.0265556	-0.577183	0.56414	1	0.0349682	0.231553	0.0149767	0.409387	0.682483	1	0.477488	20.9371	0.0875885	1.67435	0.0948748	1
OS06T0724500-01	-0.0883581	-0.326817	-0.0756489	-2.37162	0.0182845	1	0.016293	0.222903	0.011943	0.221986	0.824463	1	-0.0242926	-0.0811701	-0.0327799	-0.577603	0.563943	1	-0.0466144	-0.520431	-0.0848763	-0.565121	0.572354	1
OS06T0724800-01	-0.0237679	-0.0633087	-0.0185368	-0.32835	0.743229	1	-0.204399	-1.45019	-0.124327	-1.41105	0.160884	1	-0.144172	-0.0757546	-0.155844	-1.24328	0.217535	1	0.281304	0.0776663	0.328697	0.992357	0.324172	1
OS06T0724900-01	-0.137603	-0.351424	-0.105238	-1.61877	0.109012	1	-0.0638809	-0.416655	-0.0373648	-0.415867	0.678552	1	0.230199	0.125773	0.243654	2.01498	0.0470676	1	0.547182	0.163344	0.613018	1.96847	0.052319	1
OS06T0725000-01	-0.0572088	-0.159277	-0.0491366	-0.820044	0.414067	1	-0.0169839	-0.131649	-0.0125292	-0.142143	0.887245	1	-0.0672486	-0.0393553	-0.0758603	-0.520717	0.603934	1	0.17751	0.0607942	0.225884	0.537264	0.592523	1
OS06T0725200-01	-0.0604316	-0.218408	-0.0738072	-1.78793	0.074984	1	-0.0711285	-0.929081	-0.106099	-1.57447	0.116643	1	0.034268	0.053604	0.0591157	0.590388	0.55564	1	-0.0249732	-0.0611067	-0.0743191	-0.237651	0.812412	1
OS06T0725300-01	0.113033	0.425443	0.106751	3.20976	0.00145216	1	0.0148826	0.21084	0.0132744	0.233114	0.815811	1	-0.0228602	-0.0600997	-0.0382854	-0.501047	0.616712	1	-0.0772211	-0.533729	-0.216592	-0.85431	0.393629	1
OS06T0725400-01	0.039949	0.19262	0.0321724	0.863262	0.388523	1	-0.198879	-4.62361	-0.128987	-2.08056	0.0381296	1	0.0761097	0.360222	0.0782815	1.33899	0.181393	1	0.0184587	0.413488	0.0195272	0.135037	0.892656	1
OS06T0725900-01	0.171162	0.964001	0.0836147	2.13774	0.0331456	1	-0.309029	-9.80264	-0.0737485	-1.16383	0.245194	1	0.115988	0.645094	0.0732759	1.40806	0.159927	1	-0.478593	-14.8042	-0.191012	-1.80631	0.0716592	1
OS06T0726200-02	-0.153539	-0.467671	-0.179505	-3.07367	0.00253591	1	-0.0431869	-0.400679	-0.0590294	-0.535557	0.593108	1	0.0209479	0.0276496	0.0365757	0.378556	0.705532	1	-0.179525	-0.312768	-0.547307	-2.11039	0.0364299	1
OS06T0726300-00	-0.0876316	-0.360991	-0.0971067	-2.76811	0.00595021	1	-0.0535849	-0.909313	-0.0657991	-1.09628	0.273751	1	-0.0179876	-0.0582492	-0.0331413	-0.534233	0.593555	1	-0.00690709	-0.0724316	-0.023447	-0.12014	0.904449	1
OS06T0726400-01	-0.0286585	-0.069267	-0.0228849	-0.251531	0.802414	1	0.137129	0.801079	0.0874425	0.593653	0.555421	1	0.328443	0.104829	0.271249	1.62937	0.109398	1	0.944251	0.0961897	0.644027	1.64081	0.107114	1
OS06T0726600-03	-0.00650533	-0.0172647	-0.00448793	-0.0810541	0.935502	1	-0.113224	-0.797481	-0.0538879	-0.536195	0.592585	1	-0.091131	-0.096018	-0.125067	-0.975621	0.330813	1	0.325208	0.361023	0.612509	1.27092	0.205725	1
OS06T0727200-02	-0.0200527	-0.0593033	-0.0152966	-0.371387	0.710702	1	-0.00250676	-0.0219243	-0.00145867	-0.0217898	0.982635	1	0.0281987	0.0469008	0.0424702	0.417159	0.67696	1	0.143368	0.396601	0.325209	0.849195	0.39668	1
OS06T0727400-01	0.0121372	0.0549726	0.0101082	0.300685	0.763813	1	-0.0646334	-1.32589	-0.0448299	-0.806376	0.420516	1	0.0185371	0.0806444	0.021595	0.388688	0.697731	1	-0.0858365	-1.62456	-0.116492	-0.840498	0.401174	1
OS06T0727800-00	0.0860458	0.209159	0.0569235	0.713223	0.478959	1	0.184478	1.09003	0.0807364	0.62205	0.536735	1	0.0681661	0.0231133	0.0585558	0.457129	0.649446	1	0.120902	0.0139002	0.0892146	0.31856	0.751337	1
OS06T0728300-01	0.160994	0.400488	0.0900605	1.1601	0.249638	1	0.61785	3.82331	0.193344	1.72675	0.0883286	1	-0.183628	-0.0966846	-0.195578	-1.15086	0.253306	1	-0.463653	-0.128538	-0.525961	-1.25628	0.212811	1
OS06T0728500-01	0.208066	1.21183	0.0878701	2.25722	0.0245377	1	0.0227152	0.770544	0.00405133	0.0747635	0.940441	1	0.0393653	0.226123	0.0251247	0.378218	0.705481	1	-0.368208	-12.1494	-0.149992	-0.849404	0.396194	1
OS06T0728600-00	-0.0878977	-0.236249	-0.0600742	-1.30671	0.192966	1	-0.0435468	-0.314587	-0.0203412	-0.318212	0.750675	1	0.0460876	0.0543502	0.0664064	0.611876	0.541467	1	-0.0133262	-0.0185327	-0.0276666	-0.0771359	0.93861	1
OS06T0728700-01	0.0622898	0.37481	0.0381818	0.836532	0.403361	1	0.113679	4.11593	0.042713	0.564574	0.572681	1	0.029702	0.18533	0.0193385	0.363854	0.716168	1	0.218942	8.52404	0.0928112	0.814431	0.415907	1
OS06T0728800-01	0.267418	0.722048	0.202404	4.045	7.96149e-05	1	0.184492	1.34502	0.105691	1.30353	0.194189	1	0.0496826	0.0632831	0.0732661	0.705623	0.481355	1	0.157395	0.255363	0.342285	0.990069	0.323508	1
OS06T0729000-01	0.0941321	0.300168	0.082033	2.02692	0.0437371	1	-0.063907	-0.649834	-0.0485344	-0.750686	0.453494	1	-0.0382815	-0.0779988	-0.062392	-0.693683	0.48852	1	-0.156336	-0.649017	-0.415277	-1.24647	0.213753	1
OS06T0729150-00	-0.0140698	-0.0354291	-0.00887672	-0.117999	0.906344	1	0.240895	1.52748	0.0958871	0.894065	0.373861	1	0.133779	0.0643048	0.139696	1.0212	0.310678	1	0.128049	0.0295861	0.139628	0.366491	0.71514	1
OS06T0729500-01	0.00262588	0.00918095	0.00239876	0.0657714	0.947601	1	-0.0331901	-0.405729	-0.027697	-0.435804	0.663264	1	0.0279313	0.0787855	0.0466405	0.598993	0.549624	1	0.00782566	0.0622633	0.0218205	0.0784106	0.937553	1
OS06T0729650-00	0.232738	1.89906	0.0812117	2.21901	0.0270425	1	-0.157493	-10.4859	-0.0191762	-0.36794	0.713113	1	0.143414	1.18247	0.0464617	1.22586	0.221003	1	-0.117123	-7.96228	-0.0122927	-0.223224	0.82348	1
OS06T0729800-01	-0.0174982	-0.048915	-0.0131493	-0.300215	0.764297	1	-0.0756957	-0.591518	-0.0427455	-0.667363	0.505249	1	0.072333	0.105853	0.109131	0.984799	0.325925	1	-0.196441	-0.420693	-0.447154	-1.02351	0.307324	1
OS06T0729900-00	0.00344177	0.0103345	0.0028543	0.0659534	0.94748	1	0.0855056	0.770924	0.0588069	0.780256	0.436167	1	0.0485278	0.0834892	0.0750291	0.820465	0.412808	1	0.0182524	0.0540258	0.0436315	0.137018	0.891138	1
OS06T0730200-01	-0.338982	-0.81762	-0.243596	-1.92354	0.0633477	1	0.0337639	0.196427	0.0174357	0.0938136	0.925861	1	0.371909	0.0814462	0.274804	1.87957	0.0699032	1	0.0610371	0.00292726	0.0333248	0.0808319	0.936138	1
OS06T0730300-01	0.0447784	0.249214	0.0232465	0.64312	0.520517	1	0.153094	4.74208	0.0412609	0.698778	0.485102	1	0.0940521	0.53158	0.0500234	0.946573	0.344461	1	0.184601	5.89705	0.0522207	0.531836	0.595153	1
OS06T0730500-01	0.0470469	0.132596	0.0385676	0.896131	0.371552	1	-0.00846795	-0.0672635	-0.00569064	-0.0781464	0.937793	1	-0.0704526	-0.122076	-0.111102	-1.13696	0.256769	1	-0.0669558	-0.201027	-0.16651	-0.482307	0.630061	1
OS06T0730600-01	-0.022154	-0.05796	-0.0161932	-0.324287	0.746216	1	-0.179601	-1.22931	-0.0959556	-1.28921	0.199515	1	-0.0679689	-0.0571704	-0.0881376	-0.918551	0.360143	1	-0.111628	-0.0789759	-0.187704	-0.639888	0.523455	1
OS06T0730800-01	-0.0931432	-0.445492	-0.0737254	-1.99045	0.0473457	1	-0.0337581	-0.772246	-0.02115	-0.360028	0.719023	1	0.0359019	0.170714	0.0403371	0.72854	0.46674	1	-0.0395783	-0.894869	-0.0499612	-0.377612	0.705934	1
OS06T0731200-01	0.0233338	0.0789298	0.02095	0.617738	0.537177	1	-0.0329589	-0.377125	-0.0265688	-0.446524	0.655516	1	0.0675287	0.21621	0.101715	1.49956	0.134672	1	-0.174253	-1.78631	-0.395345	-1.99789	0.0465416	1
OS06T0731300-00	0.060061	0.291712	0.0491152	1.43342	0.15255	1	-0.0726568	-1.71396	-0.0485874	-0.848193	0.396851	1	-0.0204194	-0.0949403	-0.0203776	-0.456045	0.648619	1	0.0140594	0.303936	0.0140019	0.163746	0.870018	1
OS06T0731400-01	-0.0274751	-0.100047	-0.0236559	-0.692993	0.488762	1	-0.0641257	-0.850284	-0.0475373	-0.823061	0.411023	1	-0.0161539	-0.051661	-0.0239306	-0.359401	0.719521	1	0.0380409	0.389065	0.0834839	0.408096	0.683464	1
OS06T0731500-01	0.0214956	0.0874919	0.0181145	0.549106	0.583258	1	-0.00348719	-0.0577713	-0.00247646	-0.0475107	0.962132	1	0.0159753	0.0631522	0.0190553	0.385346	0.700202	1	-0.04978	-0.777921	-0.0708257	-0.650127	0.516014	1
OS06T0731600-00	0.145948	0.357797	0.0888736	1.4385	0.153697	1	-0.0921133	-0.553605	-0.0341564	-0.389927	0.697412	1	-0.0618536	-0.0323076	-0.0657928	-0.485539	0.628655	1	-0.330349	-0.0901262	-0.373766	-1.03638	0.303269	1
OS06T0731700-01	-0.00423257	-0.0151768	-0.00361861	-0.105572	0.915986	1	-0.0710065	-0.912961	-0.0519008	-0.818803	0.413487	1	-0.105333	-0.330309	-0.154342	-2.28477	0.0229512	1	-0.0316034	-0.310775	-0.0678541	-0.339376	0.73454	1
OS06T0731800-01	-0.0239954	-0.135695	-0.0138571	-0.402422	0.687587	1	-0.27593	-8.82413	-0.092022	-2.10262	0.0361203	1	-0.146816	-0.864973	-0.0901912	-1.66605	0.0965272	1	0.0487422	1.69186	0.0183945	0.178599	0.858348	1
OS06T0731950-01	0.00121021	0.00357597	0.00107003	0.0138404	0.988998	1	0.0484456	0.422982	0.0378727	0.284947	0.776596	1	0.0279715	0.0164956	0.0354683	0.37635	0.707734	1	0.0928139	0.0322791	0.149233	0.671377	0.504099	1
OS07T0100200-01	-0.058077	-0.549677	-0.0334464	-0.850022	0.396887	1	0.136237	12.204	0.045184	0.774612	0.439038	1	0.089233	0.863365	0.0481322	1.3341	0.182954	1	-0.232988	-21.8108	-0.0677884	-1.07285	0.28401	1
OS07T0100300-01	-0.00766304	-0.0194131	-0.00515892	-0.0873204	0.930577	1	-0.190723	-1.22403	-0.0864409	-1.05587	0.293385	1	-0.0743258	-0.0574923	-0.0935881	-0.736431	0.463008	1	0.192742	0.115323	0.305589	0.818912	0.414591	1
OS07T0100300-02	0.00593691	0.0163446	0.00462995	0.0868952	0.930901	1	0.0709327	0.537616	0.0431397	0.490781	0.624226	1	-0.0206611	-0.0228574	-0.0287354	-0.249949	0.802972	1	-0.111993	-0.137069	-0.216629	-0.551566	0.582038	1
OS07T0100500-01	0.00286893	0.00794731	0.00205512	0.0397894	0.968306	1	0.217267	1.66722	0.111488	1.44749	0.149545	1	-0.135977	-0.170749	-0.19711	-1.73827	0.0839129	1	0.0659376	0.103973	0.138555	0.335544	0.737617	1
OS07T0100500-02	-0.0117422	-0.0372503	-0.00986918	-0.265013	0.791196	1	-0.212457	-2.13811	-0.150083	-2.67485	0.00792267	1	-0.0653617	-0.142825	-0.101313	-1.19244	0.234121	1	-0.0134671	-0.0643042	-0.0323561	-0.114898	0.90861	1
OS07T0100600-01	0.011606	0.0313803	0.00892992	0.120532	0.904368	1	-0.0858277	-0.627445	-0.0508109	-0.466545	0.642126	1	-0.110651	-0.0573317	-0.119254	-0.695442	0.488985	1	-0.266258	-0.0714799	-0.309272	-0.60337	0.548133	1
OS07T0100800-01	0.125352	0.659053	0.103988	3.00609	0.00281474	1	-0.0223314	-0.617296	-0.0153681	-0.26015	0.794882	1	0.0632768	0.335749	0.059533	1.36619	0.172693	1	-0.195284	-5.49805	-0.17286	-2.2696	0.023796	1
OS07T0100900-01	-0.0589586	-0.145756	-0.0417904	-0.741302	0.462168	1	-0.116158	-0.709924	-0.0583593	-0.760482	0.449148	1	-0.0373519	-0.0165786	-0.0372137	-0.27513	0.784076	1	0.239048	0.0470932	0.237283	0.563597	0.574968	1
OS07T0101101-01	0.108069	0.296398	0.0790536	1.98282	0.048914	1	0.00584518	0.0439689	0.00312781	0.0532837	0.957566	1	0.0574582	0.0746297	0.0852405	0.78794	0.43179	1	-0.146809	-0.24767	-0.323103	-0.827265	0.409201	1
OS07T0101300-01	0.112843	0.302127	0.0807787	1.58279	0.115632	1	0.0767111	0.549904	0.0393099	0.497852	0.619343	1	0.155027	0.176054	0.217947	1.90132	0.0590516	1	0.207867	0.268079	0.410839	1.09475	0.275271	1
OS07T0101400-01	0.034639	0.150954	0.0291905	0.891069	0.373447	1	-0.111039	-2.10879	-0.0788553	-1.56041	0.119484	1	0.0248895	0.106102	0.029967	0.51766	0.605007	1	-0.0764109	-1.38858	-0.110767	-0.78793	0.431248	1
OS07T0101500-01	0.128513	0.338322	0.0872283	1.82207	0.0702056	1	0.0614509	0.425888	0.0283106	0.417312	0.676922	1	0.232956	0.27271	0.324428	2.91478	0.00404487	1	0.0711237	0.0974697	0.137944	0.292606	0.770186	1
OS07T0102000-01	0.0647429	0.198295	0.0471896	1.32922	0.185011	1	-0.143251	-1.34381	-0.076104	-1.21329	0.226147	1	-0.00476229	-0.0102787	-0.00746071	-0.0858678	0.931636	1	0.153969	0.71726	0.377885	1.24456	0.214385	1
OS07T0102300-01	0.0190768	0.061958	0.0157129	0.461484	0.64477	1	-0.0597916	-0.630704	-0.0405642	-0.675529	0.499832	1	-0.0747703	-0.185501	-0.121754	-1.51624	0.130563	1	0.0900372	0.554189	0.238741	0.856038	0.392696	1
OS07T0102400-01	0.247263	1.48732	0.0912368	2.46399	0.0141567	1	0.201693	7.29763	0.0274608	0.485877	0.627321	1	0.0560473	0.341783	0.0280604	0.50806	0.611704	1	-0.40294	-14.9842	-0.100999	-0.837626	0.402766	1
OS07T0103100-01	0.0538209	0.280939	0.0388199	1.0158	0.310353	1	0.246627	6.7199	0.128306	1.84679	0.0655402	1	0.0257432	0.132052	0.0222114	0.468115	0.639972	1	-0.0472655	-1.24367	-0.0351859	-0.33776	0.735732	1
OS07T0103200-01	-0.0992602	-0.424249	-0.0775735	-2.36524	0.0185104	1	0.110938	2.02661	0.0677574	1.28025	0.201227	1	-0.0804222	-0.328462	-0.101901	-1.85841	0.0639135	1	0.0184109	0.30711	0.0295582	0.20585	0.837023	1
OS07T0103500-01	0.0186505	0.0623948	0.0189256	0.443788	0.65763	1	0.0795906	0.890795	0.0819562	1.11838	0.264513	1	0.00818395	0.0186531	0.0144728	0.173543	0.86236	1	-0.0161394	-0.0838426	-0.0504742	-0.176358	0.860151	1
OS07T0105600-01	0.00586522	0.0233313	0.00519966	0.156037	0.876094	1	0.0481488	0.761893	0.0378414	0.616458	0.537995	1	-0.0556603	-0.190408	-0.0896113	-1.45648	0.146192	1	0.082686	0.967631	0.214321	1.14571	0.252732	1
OS07T0105700-01	-0.127989	-0.313767	-0.0652347	-0.920542	0.361255	1	0.13318	0.800399	0.0345979	0.263014	0.793489	1	-0.0527969	-0.0144327	-0.0419419	-0.211388	0.833661	1	-0.186831	-0.0139614	-0.117903	-0.1663	0.868823	1
OS07T0106100-01	0.216757	1.29334	0.0793484	2.21993	0.0269821	1	-0.145508	-5.18046	-0.0194993	-0.367264	0.713617	1	0.0635456	0.383433	0.0217837	0.556596	0.578129	1	-0.690627	-25.145	-0.081159	-1.33223	0.183579	1
OS07T0106200-03	-0.144395	-0.342033	-0.0755403	-0.646062	0.522906	1	1.68725	9.46704	0.46178	1.9641	0.0579997	1	-0.21377	-0.0374072	-0.14032	-1.08422	0.288784	1	-0.755771	-0.0231424	-0.325642	-1.23371	0.229262	1
OS07T0106700-01	0.0548666	0.174692	0.0606347	0.737793	0.463077	1	-0.134475	-1.36323	-0.164235	-1.21489	0.228496	1	-0.0942509	-0.0204177	-0.0754057	-0.527878	0.602182	1	0.480543	0.0225516	0.307588	1.48277	0.152176	1
OS07T0106900-01	0.0912834	0.253179	0.0706078	0.91661	0.362209	1	-0.201795	-1.55232	-0.120735	-1.02479	0.308713	1	0.0560634	0.0207342	0.05493	0.504927	0.615829	1	0.276622	0.0378357	0.26555	1.19692	0.237095	1
OS07T0107000-01	0.0543252	0.16523	0.04996	1.08862	0.277653	1	-0.0834395	-0.771874	-0.070569	-0.970003	0.333251	1	0.0696344	0.0937752	0.115382	1.08988	0.277357	1	0.0530055	0.096128	0.145528	0.415706	0.678169	1
OS07T0107100-01	0.111168	0.348976	0.101805	2.07462	0.0392888	1	-0.0415307	-0.409264	-0.0348297	-0.416422	0.677552	1	0.0447406	0.0537902	0.0694359	0.658423	0.511301	1	0.0227637	0.0329038	0.0548287	0.176342	0.860255	1
OS07T0107300-01	0.0443855	0.180273	0.0452785	1.26751	0.205817	1	-0.0257916	-0.425462	-0.0268399	-0.427287	0.66943	1	0.0191411	0.0587708	0.0312988	0.475905	0.634464	1	-0.167205	-1.57631	-0.447067	-2.34163	0.0198093	1
OS07T0107366-01	0.180903	0.540468	0.147432	3.22233	0.00149045	1	0.291841	2.60491	0.193837	2.57036	0.010913	1	0.0454843	0.0511737	0.0654503	0.564565	0.573181	1	0.148646	0.18816	0.307791	0.744065	0.457964	1
OS07T0107900-02	0.0872501	0.213909	0.0610065	0.932635	0.356507	1	-0.054289	-0.326316	-0.0265419	-0.286199	0.775566	1	-0.273127	-0.111067	-0.256138	-1.77604	0.080555	1	-0.399251	-0.0660212	-0.351126	-1.18721	0.239675	1
OS07T0108000-01	-0.00772002	-0.0214384	-0.00552354	-0.127288	0.898852	1	-0.00896334	-0.0691224	-0.00458847	-0.0733052	0.941644	1	0.000619652	0.00106921	0.000926184	0.00994504	0.992074	1	0.20561	0.612172	0.459348	1.33042	0.184682	1
OS07T0108300-01	0.353452	2.66093	0.122003	3.61434	0.000342229	1	-0.143782	-8.14911	-0.017131	-0.318582	0.750209	1	-0.130032	-0.998398	-0.0445375	-1.19241	0.233835	1	0.951012	56.0655	0.111568	1.85698	0.0640774	1
OS07T0108350-00	0.14263	0.384754	0.0866567	0.997294	0.321829	1	-0.1554	-1.13082	-0.0573632	-0.454831	0.650562	1	-0.278306	-0.117534	-0.257102	-1.32217	0.190749	1	-0.742034	-0.132343	-0.63327	-0.908688	0.36688	1
OS07T0108800-01	-0.0300434	-0.0757332	-0.0230001	-0.266129	0.791141	1	-0.157017	-0.997751	-0.0920256	-0.730424	0.468401	1	-0.119625	-0.0426258	-0.109355	-0.56906	0.571863	1	0.336372	0.0427093	0.281096	0.462072	0.646075	1
OS07T0109300-00	-0.0577685	-0.170322	-0.0422278	-0.97137	0.332422	1	0.000194961	0.00169475	0.000104175	0.00148953	0.998813	1	0.000717546	0.00123843	0.00108248	0.0107875	0.991402	1	-0.182291	-0.543012	-0.414865	-1.10789	0.269063	1
OS07T0109400-01	-0.123957	-0.32713	-0.0845478	-1.21449	0.227397	1	-0.0810054	-0.564175	-0.0376858	-0.363347	0.717059	1	-0.00573915	-0.00372688	-0.00668804	-0.0475132	0.962205	1	-0.179146	-0.0755445	-0.243282	-0.494427	0.62217	1
OS07T0109500-01	-0.190057	-1.15826	-0.118266	-3.17245	0.00168344	1	-0.0457373	-1.69869	-0.0177102	-0.363468	0.716447	1	-0.037904	-0.237688	-0.0294101	-0.64047	0.522249	1	-0.185287	-7.28604	-0.11155	-1.30677	0.192076	1
OS07T0109600-01	0.00400395	0.00985977	0.00247092	0.0268666	0.978674	1	-0.387708	-2.35104	-0.147654	-0.935782	0.353883	1	0.125366	0.035707	0.100722	0.942545	0.35106	1	-0.169707	-0.0137672	-0.109544	-0.452749	0.653006	1
OS07T0109700-01	0.154604	0.79066	0.131235	3.21303	0.00144706	1	0.0878129	2.29666	0.0632731	0.884217	0.377241	1	-0.0429575	-0.187438	-0.0892257	-0.675173	0.500063	1	-0.0465432	-0.886122	-0.200797	-0.362346	0.717338	1
OS07T0110000-01	-0.0592098	-0.240213	-0.0936036	-2.22914	0.0267671	1	-0.0221246	-0.364151	-0.0552933	-0.533748	0.594034	1	-0.0619179	-0.142394	-0.141707	-2.12764	0.0344645	1	-0.0919929	-0.486525	-0.481842	-1.99731	0.0470123	1
OS07T0110100-01	-0.0337144	-0.159767	-0.0452151	-1.16494	0.245164	1	-0.0647605	-1.45429	-0.116478	-1.23476	0.218086	1	-0.0401127	-0.112623	-0.100819	-1.19397	0.233719	1	0.0281107	0.221595	0.177579	0.464339	0.642847	1
OS07T0110200-01	-0.0931774	-0.374188	-0.0882457	-2.57894	0.0103179	1	0.0143607	0.231597	0.0128807	0.219938	0.826048	1	-0.026636	-0.101265	-0.0410011	-0.65652	0.511924	1	0.115993	1.67654	0.274844	1.43247	0.15291	1
OS07T0110300-01	0.0322833	0.16084	0.0253694	0.679777	0.497103	1	0.0610284	1.51482	0.0376876	0.607033	0.544183	1	0.0133335	0.0671638	0.0112109	0.244717	0.806807	1	-0.108642	-2.75665	-0.0768059	-0.835461	0.403985	1
OS07T0110500-01	0.0358257	0.193706	0.0189493	0.525827	0.599301	1	0.449922	13.1532	0.125874	2.17388	0.030303	1	-0.0402795	-0.212293	-0.0276938	-0.58079	0.561725	1	-0.431703	-11.9919	-0.204071	-2.2235	0.0267697	1
OS07T0110650-00	0.0454556	0.129665	0.0366634	0.456934	0.650231	1	-0.307702	-2.50381	-0.20018	-1.18975	0.23987	1	-0.0337386	-0.0127552	-0.0334546	-0.346641	0.73026	1	-0.100408	-0.0143512	-0.098725	-0.48486	0.629852	1
OS07T0110800-01	-0.0107511	-0.0561172	-0.0136328	-0.416944	0.676963	1	-0.118521	-3.22909	-0.190573	-2.58954	0.00998983	1	-0.0640118	-0.312269	-0.118745	-2.19824	0.0285715	1	-0.17374	-4.13464	-0.597875	-3.58116	0.000389455	1
OS07T0110900-01	-0.0274409	-0.113906	-0.0318372	-0.943378	0.346247	1	0.00379849	0.0654494	0.00511309	0.07049	0.943851	1	-0.0828177	-0.26672	-0.17165	-2.35259	0.0193065	1	0.00670057	0.0694986	0.0287841	0.107593	0.914393	1
OS07T0111100-01	0.0849769	0.458783	0.052566	1.4218	0.155873	1	-0.174533	-5.08734	-0.066786	-1.13507	0.257037	1	-0.125266	-0.676804	-0.0843191	-1.89876	0.058351	1	-0.341374	-9.96524	-0.154673	-1.89585	0.0587386	1
OS07T0111600-01	0.264848	0.616271	0.135925	1.88579	0.0635326	1	0.35241	1.90809	0.0928228	0.793136	0.430457	1	0.137932	0.061633	0.137394	0.906282	0.368084	1	0.307527	0.0614014	0.305132	0.610117	0.543911	1
OS07T0111700-02	0.120068	0.313491	0.12449	1.55674	0.132323	1	-0.133776	-0.911951	-0.143811	-1.16341	0.253992	1	0.11272	0.0208548	0.0819147	0.860361	0.398994	1	0.426107	0.0145857	0.225029	1.11882	0.275084	1
OS07T0111900-00	-0.056909	-0.166107	-0.0478719	-0.696404	0.488138	1	0.0940597	0.801339	0.0665585	0.675108	0.501117	1	-0.141888	-0.108673	-0.194596	-1.89074	0.0616136	1	0.23677	0.138893	0.445355	1.49835	0.137292	1
OS07T0112100-00	0.0880336	0.250212	0.0715307	1.27327	0.205154	1	-0.113765	-0.919024	-0.0751097	-0.932557	0.352763	1	0.192484	0.121326	0.226212	1.42179	0.158583	1	-0.0463374	-0.0184099	-0.0639985	-0.135261	0.892714	1
OS07T0112800-01	-0.0196444	-0.0888122	-0.0184891	-0.542251	0.588071	1	-0.0875086	-1.78862	-0.0775187	-1.40108	0.162032	1	0.00535699	0.0239045	0.00614865	0.124634	0.90088	1	-0.0129555	-0.257971	-0.0170676	-0.149885	0.880937	1
OS07T0113200-01	0.00871183	0.0266028	0.00681017	0.161385	0.871952	1	-0.0478523	-0.446208	-0.0292415	-0.393074	0.694681	1	-0.0604639	-0.0947287	-0.0989282	-0.991007	0.322898	1	-0.212905	-0.522586	-0.569948	-1.45864	0.146271	1
OS07T0113300-00	-0.0341487	-0.11897	-0.0401958	-0.863389	0.389162	1	0.0189807	0.230376	0.0262982	0.296196	0.767451	1	-0.0464565	-0.0819354	-0.093762	-1.02237	0.307948	1	-0.0816183	-0.253885	-0.332467	-0.926894	0.355203	1
OS07T0113500-00	-0.0219806	-0.0510953	-0.0134952	-0.137942	0.890903	1	-0.5634	-3.04438	-0.212372	-1.25195	0.217403	1	-0.00741087	-0.00220755	-0.00628116	-0.0397247	0.968497	1	0.615681	0.0546308	0.44228	1.18601	0.242284	1
OS07T0113700-01	-0.039969	-0.200644	-0.026024	-0.726943	0.467694	1	0.0998263	2.51565	0.04232	0.659784	0.509778	1	-0.0443788	-0.21822	-0.0396564	-0.710184	0.478032	1	-0.206533	-4.99376	-0.164916	-1.19695	0.232086	1
OS07T0114000-01	-0.111433	-0.333015	-0.0975438	-2.05323	0.0414775	1	-0.0924358	-0.825543	-0.0708289	-0.939331	0.348829	1	-0.0893024	-0.104597	-0.132917	-1.19214	0.234995	1	0.247342	0.339321	0.547939	1.63066	0.104967	1
OS07T0114300-01	-0.0460461	-0.439147	-0.019552	-0.58331	0.560021	1	0.38156	34.7054	0.0687954	1.44099	0.15036	1	0.0549048	0.527549	0.0207636	0.481402	0.630506	1	0.179189	16.5431	0.0256269	0.345843	0.729651	1
OS07T0114400-01	0.0751175	0.420384	0.036887	0.956941	0.339177	1	-0.00260211	-0.0814961	-0.000627467	-0.0104645	0.991656	1	-0.0751665	-0.423371	-0.0464283	-0.68036	0.4967	1	-0.441819	-14.0164	-0.168562	-1.11075	0.267386	1
OS07T0114500-01	0.00878756	0.0224645	0.00545058	0.0858314	0.931794	1	0.114304	0.746995	0.0439756	0.507758	0.612948	1	0.122407	0.0557635	0.122337	0.788746	0.433016	1	-0.0198883	-0.00412751	-0.0198656	-0.0454251	0.963905	1
OS07T0115200-01	0.0236223	0.123163	0.054186	0.73727	0.46329	1	-0.0661103	-1.79717	-0.347856	-1.047	0.298555	1	0.0130664	0.0118581	0.0284507	0.317935	0.751571	1	-0.146832	-0.120933	-0.696144	-1.58995	0.117007	1
OS07T0115300-01	0.108066	0.386704	0.119493	3.08689	0.00242894	1	0.0759772	0.972883	0.0928946	1.36165	0.174425	1	-0.00468001	-0.00707354	-0.00775138	-0.0776432	0.938194	1	0.0124756	0.0284997	0.0342235	0.100905	0.919734	1
OS07T0115500-01	0.016326	0.0792905	0.0176297	0.479109	0.632158	1	-0.0625196	-1.47468	-0.0729028	-1.27425	0.203335	1	-0.061763	-0.292089	-0.0665729	-1.54014	0.124358	1	-0.0281956	-0.630602	-0.0327582	-0.417777	0.676347	1
OS07T0116600-00	-0.0116753	-0.0374764	-0.0117628	-0.283392	0.777143	1	-0.0855778	-0.881747	-0.0868655	-1.27874	0.202343	1	-0.0509523	-0.0779476	-0.0867497	-1.00168	0.317949	1	0.0741543	0.173546	0.214954	0.736948	0.462072	1
OS07T0116900-01	0.0130924	0.0439632	0.0134119	0.301677	0.763224	1	-0.0360248	-0.4062	-0.0378043	-0.520743	0.603149	1	0.0636574	0.136731	0.12468	1.45022	0.148358	1	-0.04927	-0.22731	-0.189009	-0.529618	0.59689	1
OS07T0117000-01	0.0496168	0.129383	0.032785	0.533133	0.595354	1	-0.379373	-2.57967	-0.165638	-1.62803	0.108089	1	0.0458849	0.0377638	0.0583391	0.439357	0.661193	1	-0.204672	-0.138634	-0.330854	-0.800001	0.425304	1
OS07T0117300-00	0.026141	0.0766581	0.0217031	0.334065	0.738973	1	-0.0193383	-0.166299	-0.0133296	-0.130038	0.896778	1	0.0921798	0.0866067	0.129233	1.15573	0.249946	1	0.0308946	0.0272718	0.0607235	0.16721	0.867471	1
OS07T0117400-01	0.112017	0.33253	0.0995613	1.94236	0.054202	1	-0.139192	-1.22661	-0.109958	-1.32132	0.18833	1	-0.0066664	-0.0102244	-0.0113171	-0.114477	0.908982	1	0.00922322	0.021696	0.026581	0.0818069	0.934888	1
OS07T0118300-01	0.0784874	0.213004	0.0539774	1.21438	0.226474	1	-0.168163	-1.23853	-0.0795342	-1.02718	0.305969	1	0.146035	0.162814	0.203889	1.86049	0.0646519	1	0.0350454	0.0435616	0.0683133	0.178378	0.858653	1
OS07T0118800-02	0.0914439	0.253774	0.0693645	1.51076	0.132935	1	-0.00063312	-0.00487606	-0.000364293	-0.00513938	0.995906	1	0.0364662	0.0483944	0.0530145	0.523071	0.601544	1	-0.104013	-0.183187	-0.219834	-0.583917	0.559986	1
OS07T0119000-01	0.0125507	0.0412672	0.0107645	0.305335	0.760318	1	-0.143298	-1.54922	-0.105412	-1.74266	0.0823997	1	-0.0342332	-0.0815818	-0.0568148	-0.71078	0.477821	1	0.00412458	0.0234245	0.0113608	0.0392673	0.968706	1
OS07T0119100-00	0.1769	0.443871	0.116362	0.834224	0.412381	1	1.39218	8.76504	0.602366	2.10175	0.0467293	1	NA	NA	NA	NA	NA	NA	NA	NA	NA	NA	NA	NA
OS07T0119300-01	-0.0337696	-0.22081	-0.0182998	-0.523351	0.601036	1	-0.0297405	-1.27155	-0.00873354	-0.169151	0.865763	1	-0.0248053	-0.162319	-0.0166084	-0.398673	0.690355	1	0.0473734	2.02854	0.0212376	0.289593	0.772284	1
OS07T0119400-01	0.0992899	0.275399	0.0810856	1.47477	0.144255	1	-0.186622	-1.43575	-0.124463	-1.58172	0.116759	1	-0.0707681	-0.0637822	-0.0970695	-0.762389	0.447276	1	0.149926	0.121787	0.282077	0.707565	0.480554	1
OS07T0120400-01	-0.0552853	-0.147092	-0.0404482	-0.717203	0.47462	1	-0.165937	-1.17463	-0.0888223	-1.01745	0.310968	1	-0.0379051	-0.034552	-0.0528605	-0.429089	0.66861	1	-0.0850122	-0.0706369	-0.165328	-0.4597	0.646557	1
OS07T0120650-01	-0.0351987	-0.123983	-0.0350868	-0.987095	0.324389	1	-0.0645636	-0.801042	-0.0641536	-1.04026	0.299064	1	-0.0111191	-0.0314498	-0.0194312	-0.279749	0.779862	1	-0.0730697	-0.584569	-0.223151	-1.08737	0.277741	1
OS07T0120700-01	0.08783	0.212669	0.0569398	0.660147	0.511772	1	-0.130901	-0.767477	-0.0550159	-0.533955	0.595449	1	0.133061	0.0415765	0.107881	0.765031	0.447807	1	-0.0415833	-0.00405991	-0.0273344	-0.0932847	0.926052	1
OS07T0120800-01	-0.0536751	-0.150569	-0.0397203	-0.912142	0.36307	1	0.0934009	0.734984	0.0511483	0.813733	0.416847	1	0.00406361	0.00563367	0.00610996	0.0600805	0.952155	1	0.11119	0.21371	0.251373	0.674693	0.500704	1
OS07T0120900-01	-0.216681	-0.545006	-0.125379	-1.55833	0.126485	1	-0.296086	-1.87318	-0.0991353	-0.745527	0.460106	1	-0.177726	-0.0411981	-0.128015	-1.02201	0.313641	1	-0.735565	-0.0395253	-0.381627	-1.33183	0.191526	1
OS07T0121000-01	0.0397889	0.0962132	0.0289546	0.324747	0.746845	1	-0.109801	-0.642028	-0.058146	-0.506934	0.614892	1	-0.1675	-0.0374015	-0.120982	-0.817106	0.419557	1	-0.672646	-0.0335379	-0.350913	-1.22311	0.229952	1
OS07T0121200-00	-0.0698301	-0.182225	-0.0572204	-0.610264	0.544112	1	-0.104553	-0.711976	-0.0702026	-0.394511	0.694702	1	0.341107	0.126229	0.317952	2.55622	0.013527	1	0.206753	0.0283132	0.179636	0.648845	0.519397	1
OS07T0121750-01	NA	NA	NA	NA	NA	NA	NA	NA	NA	NA	NA	NA	0.384198	0.0518154	0.217299	1.29832	0.237264	1	-0.530368	-0.00964682	-0.169661	-0.507265	0.618332	1
OS07T0121800-01	-0.0299938	-0.0891328	-0.0246486	-0.518323	0.604837	1	-0.107638	-0.950551	-0.072692	-0.910261	0.363849	1	-0.0693831	-0.0881812	-0.10363	-0.955304	0.340757	1	0.0273412	0.0441634	0.0609931	0.163831	0.870056	1
OS07T0122000-01	-0.0173154	-0.0514638	-0.0144089	-0.329826	0.741866	1	0.0309194	0.273131	0.0214104	0.291743	0.770779	1	-0.0516162	-0.0848267	-0.0830405	-0.778576	0.437106	1	-0.0119614	-0.0323053	-0.0309592	-0.0758174	0.939637	1
OS07T0122100-01	-0.105086	-0.276992	-0.0848842	-1.12041	0.265747	1	-0.163463	-1.1357	-0.106655	-0.924019	0.358148	1	0.0387508	0.024735	0.0460697	0.335953	0.737679	1	0.198687	0.0809527	0.280827	0.682194	0.496868	1
OS07T0122200-01	-0.123537	-0.350773	-0.0890731	-1.88993	0.0605661	1	-0.0798126	-0.643474	-0.0414928	-0.601494	0.54837	1	-0.0632383	-0.0733811	-0.0921683	-0.774083	0.440039	1	0.0348058	0.0468662	0.0739359	0.176623	0.860032	1
OS07T0122350-00	-0.000740106	-0.00182293	-0.000507431	-0.00818496	0.993486	1	-0.17504	-1.06191	-0.0822817	-0.893496	0.373803	1	-0.0516574	-0.0278134	-0.0574191	-0.391901	0.696297	1	-0.39606	-0.114817	-0.489338	-1.03538	0.303835	1
OS07T0122400-01	-0.137717	-0.465321	-0.115747	-3.44476	0.000654487	1	-0.0711218	-0.811952	-0.0502393	-0.852313	0.394735	1	-0.0364482	-0.100014	-0.0546828	-0.74715	0.45553	1	-0.106576	-0.80248	-0.239889	-0.94152	0.347162	1
OS07T0122900-01	0.0566322	0.151943	0.0383935	0.593898	0.553757	1	0.0672788	0.4843	0.0309221	0.336933	0.736792	1	0.0178821	0.0151437	0.0232076	0.225158	0.822233	1	0.0810994	0.0581629	0.136597	0.480213	0.631943	1
OS07T0123000-01	0.00349229	0.00946645	0.00237194	0.0408382	0.967489	1	-0.0493853	-0.362869	-0.0227815	-0.2754	0.783405	1	0.06043	0.0668148	0.0838197	0.73918	0.460908	1	-0.0326908	-0.0399636	-0.0628944	-0.180664	0.856864	1
OS07T0123200-01	0.194492	0.461073	0.132458	1.57027	0.122489	1	-0.055271	-0.310624	-0.0256361	-0.224837	0.822974	1	0.122731	0.0395101	0.106982	0.715013	0.478152	1	-0.0338393	-0.00350692	-0.0257118	-0.0644865	0.948884	1
OS07T0123300-01	-0.0410422	-0.140394	-0.0342566	-0.99184	0.322037	1	-0.0694684	-0.812875	-0.0483966	-0.798497	0.425184	1	0.108174	0.297464	0.173909	2.2081	0.0279814	1	0.0622802	0.470953	0.160973	0.643369	0.52047	1
OS07T0123450-01	0.0263011	0.0601695	0.0160609	0.191242	0.848993	1	0.486275	2.545	0.181332	1.49587	0.140109	1	-0.0470466	-0.0200934	-0.0460608	-0.248539	0.804525	1	0.304881	0.0556136	0.292238	0.590648	0.556903	1
OS07T0123700-00	0.0540544	0.142055	0.0373547	0.815786	0.415805	1	-0.109979	-0.759554	-0.0525213	-0.7861	0.432892	1	-0.118075	-0.129479	-0.162467	-1.34505	0.180549	1	0.562583	0.676499	1.06512	2.38058	0.0184923	1
OS07T0123800-01	0.282256	0.766473	0.206984	2.68356	0.0102994	1	0.0284357	0.209686	0.0152915	0.130096	0.897112	1	0.510487	0.0713216	0.284721	1.7362	0.0968637	1	-0.723821	-0.0141287	-0.225165	-0.700738	0.491278	1
OS07T0123900-01	-0.0369256	-0.113657	-0.0310294	-0.787298	0.43182	1	-0.0910835	-0.862929	-0.0643178	-0.911582	0.362836	1	0.0200541	0.0406225	0.0327123	0.375363	0.707707	1	0.154357	0.633367	0.410717	1.42614	0.155076	1
OS07T0124000-01	0.0627614	0.205776	0.0593962	1.63813	0.102685	1	0.0680114	0.731115	0.0609134	1.03169	0.303034	1	-0.0604876	-0.133155	-0.0978371	-1.17537	0.240886	1	-0.0383504	-0.185845	-0.100333	-0.345195	0.730219	1
OS07T0124100-01	-0.0216403	-0.101877	-0.0251654	-0.779389	0.436232	1	-0.0951852	-2.10958	-0.128722	-2.66227	0.00808916	1	0.0165016	0.0758181	0.0222496	0.454044	0.650062	1	-0.0660522	-1.39438	-0.120082	-1.32773	0.185083	1
OS07T0124400-01	0.0679261	0.176645	0.0465811	0.685182	0.494783	1	-0.300108	-2.02957	-0.141131	-1.41085	0.161361	1	-0.00240382	-0.00179419	-0.00299779	-0.025048	0.980063	1	-0.14308	-0.0797093	-0.222524	-0.637213	0.52536	1
OS07T0124500-01	-0.0994369	-0.455559	-0.0833008	-2.59841	0.0097208	1	-0.00113431	-0.0238081	-0.000796038	-0.0143212	0.988581	1	-0.049751	-0.23317	-0.0542179	-0.877269	0.38091	1	-0.0375539	-0.824889	-0.0446002	-0.24693	0.8051	1
OS07T0124600-01	-0.0248898	-0.0767941	-0.0185519	-0.506375	0.613015	1	-0.0746249	-0.71039	-0.0414588	-0.708341	0.479359	1	-0.0390355	-0.0807425	-0.0602008	-0.708354	0.479353	1	0.115968	0.496161	0.275818	0.896185	0.370977	1
OS07T0124800-01	-0.0112632	-0.0362087	-0.00926409	-0.240109	0.810449	1	-0.209304	-2.1631	-0.141598	-1.94872	0.0524787	1	0.0694889	0.130583	0.109952	1.16229	0.246276	1	0.187732	0.662953	0.470016	1.34347	0.1804	1
OS07T0127700-01	-0.208789	-0.569786	-0.211569	-1.76391	0.0922918	1	0.0162854	0.121285	0.0167219	0.0698295	0.945023	1	NA	NA	NA	NA	NA	NA	NA	NA	NA	NA	NA	NA
OS07T0129200-01	-0.11086	-0.317375	-0.120586	-2.05937	0.0422614	1	-0.101383	-0.830928	-0.119953	-1.20171	0.232562	1	0.0381671	0.037032	0.0595512	0.644415	0.520557	1	-0.0986751	-0.0928934	-0.240221	-1.00029	0.319232	1
OS07T0129300-00	-0.0479508	-0.187057	-0.0888957	-1.90473	0.0582951	1	-0.0394424	-0.600233	-0.135561	-1.33176	0.184508	1	-0.0114721	-0.0166985	-0.0240866	-0.330191	0.741713	1	-0.0335744	-0.0711345	-0.148005	-0.827809	0.409094	1
OS07T0130400-01	-0.095535	-0.254289	-0.0702941	-1.3831	0.1691	1	0.257257	1.82264	0.139278	1.78618	0.0765146	1	-0.0631398	-0.0327313	-0.0666781	-0.420934	0.674976	1	0.016439	0.00441768	0.0183331	0.0382877	0.96956	1
OS07T0130450-00	-0.0990651	-0.25714	-0.0659633	-0.540022	0.592621	1	-0.265067	-1.78589	-0.117522	-0.76107	0.452038	1	-0.0665932	-0.0183615	-0.0536046	-0.380579	0.70548	1	-0.653124	-0.0496537	-0.423195	-1.3032	0.199959	1
OS07T0130500-02	0.101119	0.239462	0.0704955	0.771141	0.445194	1	0.379871	2.13032	0.184627	1.2979	0.202047	1	-0.11745	-0.0345027	-0.0959126	-0.481849	0.632395	1	-2.07995	-0.179497	-1.38708	-2.45393	0.018595	1
OS07T0130800-01	-0.00490009	-0.0141009	-0.0041634	-0.0705598	0.943866	1	0.0824143	0.682481	0.0594963	0.601935	0.548363	1	-0.0533988	-0.0518536	-0.0831615	-0.734701	0.464004	1	0.161845	0.152614	0.392537	1.12354	0.26356	1
OS07T0131250-00	0.033117	0.101123	0.0295603	0.740341	0.459969	1	0.065411	0.609883	0.0521156	0.806062	0.420946	1	0.076329	0.144215	0.127568	1.38973	0.166131	1	-0.194836	-0.695526	-0.544217	-1.86122	0.0639839	1
OS07T0131600-01	-0.0171286	-0.0642495	-0.0180499	-0.497583	0.619139	1	-0.147249	-2.07179	-0.163514	-2.48014	0.0136829	1	-0.0514213	-0.134305	-0.0958406	-1.21324	0.22608	1	0.0460425	0.314093	0.159946	0.572755	0.56728	1
OS07T0133700-01	0.0307184	0.13971	0.0252216	0.768229	0.442821	1	-0.0325281	-0.672854	-0.0219285	-0.394399	0.693505	1	-0.032715	-0.141946	-0.0367512	-0.772134	0.440521	1	-0.0101045	-0.190225	-0.0127516	-0.12967	0.896897	1
OS07T0134000-03	0.0145513	0.0428995	0.0119146	0.261032	0.794347	1	-0.0763508	-0.663613	-0.0511884	-0.775304	0.439024	1	-0.169848	-0.207029	-0.244702	-2.41147	0.0169411	1	-0.121688	-0.180795	-0.25258	-0.781255	0.435733	1
OS07T0134400-01	-0.0178385	-0.0481804	-0.0134721	-0.29914	0.765211	1	-0.11819	-0.862194	-0.0674119	-0.903941	0.36734	1	-0.0634661	-0.0681756	-0.0897982	-0.795234	0.427734	1	-0.0389068	-0.0448953	-0.0778893	-0.222524	0.824211	1
OS07T0134500-01	0.0589113	0.195042	0.0472476	1.38813	0.166079	1	-0.0958762	-1.05092	-0.06167	-1.06954	0.28565	1	-0.0277174	-0.0737192	-0.0421733	-0.596241	0.55145	1	0.0683461	0.483471	0.158229	0.682983	0.495129	1
OS07T0134600-01	0.103733	0.259734	0.0662463	1.00412	0.318639	1	-0.235952	-1.47927	-0.0962302	-1.05032	0.297084	1	0.382541	0.161833	0.366633	2.45633	0.0167169	1	0.611036	0.109357	0.561273	1.4639	0.148115	1
OS07T0134700-00	0.0457822	0.140164	0.0387127	0.976603	0.32987	1	-0.0844071	-0.791152	-0.0603522	-0.914648	0.361396	1	-0.0984013	-0.165884	-0.153336	-1.38231	0.16828	1	0.109187	0.310298	0.265129	0.608003	0.543815	1
OS07T0134800-04	0.0533352	0.191908	0.054656	1.45775	0.145976	1	-0.110791	-1.43438	-0.116346	-1.61168	0.108109	1	0.101654	0.275151	0.176999	2.60923	0.00953735	1	0.0489694	0.358769	0.148462	0.652265	0.51474	1
OS07T0135550-00	-0.0572322	-0.137606	-0.0363202	-0.369312	0.71375	1	-0.245919	-1.42162	-0.0990398	-0.735312	0.466335	1	-0.105644	-0.038219	-0.0967228	-0.58246	0.562774	1	-0.426172	-0.055777	-0.357236	-0.789813	0.433294	1
OS07T0137200-01	0.0439611	0.194367	0.0497065	1.50701	0.132739	1	0.0350696	0.685545	0.0448352	0.649773	0.516277	1	-0.0904576	-0.352912	-0.165442	-2.67663	0.00779919	1	0.0933015	1.42014	0.312096	1.58342	0.114263	1
OS07T0137600-01	-0.0160671	-0.0720726	-0.0271162	-0.641562	0.521876	1	-0.0372813	-0.750166	-0.106188	-0.820787	0.412731	1	-0.0488867	-0.118077	-0.125963	-1.87817	0.0617702	1	-0.00132573	-0.00773398	-0.00880161	-0.0286845	0.977144	1
OS07T0137900-01	0.0705848	0.181022	0.0486006	0.831901	0.407132	1	0.0492839	0.324151	0.023365	0.302672	0.762676	1	0.000840241	0.000879172	0.00113685	0.00906786	0.992777	1	-0.0531167	-0.0581528	-0.0972368	-0.212086	0.832331	1
OS07T0137900-02	-0.0426436	-0.186293	-0.0349111	-1.08857	0.277028	1	-0.0963378	-1.83858	-0.0645676	-1.20662	0.228328	1	0.104511	0.445731	0.121947	2.1464	0.0324929	1	-0.159286	-2.89733	-0.21687	-1.63097	0.103752	1
OS07T0138100-01	0.054006	0.209597	0.0446822	1.4172	0.157274	1	0.0534319	0.804794	0.0365751	0.716186	0.474333	1	-0.000285118	-0.00103137	-0.00041534	-0.00662438	0.994718	1	0.0499392	0.65346	0.105974	0.571926	0.567741	1
OS07T0139500-01	-0.0350972	-0.103364	-0.0257444	-0.660069	0.509869	1	0.0519145	0.450282	0.0279324	0.486606	0.627007	1	-0.0708524	-0.133258	-0.11249	-1.2223	0.222789	1	-0.0373378	-0.132078	-0.0941168	-0.298897	0.765277	1
OS07T0139600-01	-0.142343	-0.887771	-0.10103	-2.67953	0.00814208	1	-0.0399847	-1.55534	-0.0201431	-0.434979	0.663813	1	-0.0525846	-0.336343	-0.0406927	-0.892337	0.372771	1	-0.0801532	-3.2792	-0.0479994	-0.586396	0.557963	1
OS07T0140566-00	-0.18594	-0.453732	-0.123238	-2.11013	0.0387265	1	-0.0529851	-0.315508	-0.0232755	-0.276514	0.78297	1	0.0708037	0.0417053	0.0809419	0.54253	0.588984	1	0.190377	0.0660521	0.2488	0.682534	0.496815	1
OS07T0140633-00	-0.0146758	-0.0441635	-0.0112854	-0.247552	0.804836	1	-0.125698	-1.13828	-0.0743295	-0.958423	0.339456	1	0.157323	0.150532	0.222079	1.43269	0.154419	1	-0.0432355	-0.0395836	-0.086153	-0.130804	0.896143	1
OS07T0141400-01	0.0530626	0.174414	0.0472101	1.20979	0.227471	1	0.0959143	1.03627	0.0759235	1.15503	0.24917	1	0.0883366	0.212837	0.145686	1.80267	0.0726915	1	-0.186809	-1.08445	-0.508105	-1.8285	0.0685417	1
OS07T0141400-02	0.0261024	0.096443	0.0232347	0.676103	0.499407	1	-0.258106	-3.52353	-0.204509	-3.14815	0.00178074	1	0.0563902	0.163892	0.0809073	1.27015	0.204921	1	0.0701102	0.592228	0.144328	0.820947	0.412268	1
OS07T0141450-00	-0.121061	-0.330022	-0.0898283	-1.98705	0.0488409	1	-0.0705598	-0.524367	-0.0388485	-0.536736	0.592296	1	-0.218922	-0.18232	-0.29955	-2.09077	0.0389005	1	-0.0385209	-0.0267168	-0.0721198	-0.148872	0.881934	1
OS07T0141500-01	0.0663936	0.180825	0.0482172	0.986862	0.32541	1	0.00856846	0.0635573	0.00451912	0.0576652	0.954096	1	0.0346925	0.0407899	0.0497741	0.401899	0.688281	1	-0.103153	-0.142598	-0.212332	-0.477947	0.633328	1
OS07T0141600-01	0.0212575	0.0558182	0.0142438	0.278483	0.781008	1	-0.143828	-0.991678	-0.0645756	-0.903214	0.367809	1	0.0636843	0.0639907	0.0872576	0.729382	0.46697	1	0.0186216	0.0188012	0.034959	0.0900923	0.928342	1
OS07T0142000-01	-0.0790942	-0.478218	-0.0316814	-0.894818	0.371422	1	0.368448	13.4691	0.0591147	1.05791	0.290735	1	-0.0269192	-0.161179	-0.0164641	-0.285021	0.775783	1	0.0530096	1.9004	0.0198292	0.152845	0.878601	1
OS07T0142100-00	-0.00854007	-0.0367615	-0.0120368	-0.305886	0.759953	1	-0.0369155	-0.684027	-0.0733343	-1.00454	0.316129	1	-0.0267838	-0.0354901	-0.0554769	-0.626234	0.532285	1	-0.0131264	-0.023047	-0.0563151	-0.258903	0.796133	1
OS07T0142200-01	-0.0128618	-0.0349843	-0.0117141	-0.175038	0.861621	1	-0.016065	-0.118857	-0.0133259	-0.138053	0.890673	1	0.299103	0.129717	0.296866	1.79502	0.0773725	1	-0.415084	-0.0780709	-0.408897	-0.901119	0.370957	1
OS07T0142900-01	-0.0643717	-0.517933	-0.0464206	-1.32551	0.186204	1	0.111591	7.22413	0.0580309	1.26767	0.205645	1	-0.0414825	-0.326887	-0.0266331	-0.698127	0.48552	1	-0.129945	-8.06909	-0.0535638	-0.928926	0.353513	1
OS07T0143000-01	0.055365	0.387413	0.0241735	0.728045	0.467012	1	-0.790682	-38.7149	-0.150733	-3.06007	0.00236034	1	0.0429454	0.303592	0.0198586	0.538696	0.590407	1	-0.364232	-18.2023	-0.0778829	-1.43167	0.153049	1
OS07T0143200-00	0.0820864	0.205674	0.0515294	0.57027	0.571211	1	0.0379685	0.238363	0.014962	0.128095	0.898632	1	-0.24039	-0.0827936	-0.207627	-1.04337	0.301603	1	-0.129766	-0.0153929	-0.096804	-0.150983	0.880585	1
OS07T0143600-01	-0.025812	-0.0882748	-0.0213675	-0.572116	0.56765	1	0.0625118	0.731127	0.0428378	0.680061	0.496967	1	0.0771458	0.173968	0.123472	1.47551	0.14122	1	0.0288389	0.146653	0.0738737	0.271116	0.786506	1
OS07T0143700-01	-0.0585494	-0.19966	-0.0493938	-1.43895	0.151206	1	-0.123964	-1.44156	-0.0882257	-1.42216	0.156023	1	0.0332618	0.0936699	0.0528489	0.660359	0.509516	1	-0.124085	-0.984072	-0.313256	-1.19839	0.231688	1
OS07T0144732-00	0.0262248	0.0635873	0.0186872	0.2352	0.815054	1	-0.335341	-1.97153	-0.170275	-1.22617	0.226242	1	-0.172637	-0.0563255	-0.149152	-1.16588	0.249196	1	0.195127	0.0207711	0.145648	0.617619	0.539686	1
OS07T0145250-01	-0.0573981	-0.159522	-0.0491448	-0.587195	0.559107	1	-0.0417062	-0.322141	-0.0305746	-0.240432	0.810764	1	0.177083	0.0881366	0.198062	1.66706	0.100473	1	-0.772057	-0.191254	-0.965825	-3.45174	0.000989585	1
OS07T0146300-01	-0.252753	-0.597449	-0.135602	-0.996913	0.330947	1	-1.65891	-9.269	-0.477491	-2.32829	0.0326255	1	0.333694	0.0666904	0.238384	1.87244	0.0716235	1	0.439433	0.0175519	0.22426	0.885763	0.383566	1
OS07T0147500-01	-0.00483411	-0.0279171	-0.00923586	-0.274936	0.78353	1	-0.0210329	-0.701467	-0.076775	-1.41204	0.158848	1	0.0271561	0.153061	0.0594711	1.3172	0.188597	1	-0.0200391	-0.63661	-0.0961071	-1.06347	0.288271	1
OS07T0147550-00	0.0487729	0.126229	0.0348244	0.306325	0.760629	1	-0.164528	-1.10204	-0.0838784	-0.50581	0.615258	1	-0.244125	-0.100705	-0.245007	-1.71391	0.0919799	1	0.603988	0.102779	0.608358	1.58215	0.119247	1
OS07T0147800-00	0.197016	0.532862	0.16147	2.23347	0.0296586	1	0.0588222	0.430295	0.039511	0.339312	0.735059	1	0.0360775	0.0360079	0.0499172	0.414029	0.679486	1	0.130343	0.12984	0.249525	0.685352	0.494263	1
OS07T0148800-01	0.046092	0.152481	0.0471167	1.07447	0.283808	1	0.0113387	0.124092	0.0118485	0.161358	0.871963	1	-0.044633	-0.0461185	-0.0675484	-0.741844	0.45948	1	0.0887987	0.0948078	0.203388	0.754549	0.451854	1
OS07T0148900-01	0.626816	7.52138	0.105731	2.75125	0.00620699	1	3.88225	558.983	0.110462	1.76877	0.0777245	1	-0.274914	-3.26462	-0.0798666	-1.88256	0.0605204	1	-1.83608	-258.918	-0.154963	-1.8823	0.0605569	1
OS07T0149300-00	0.00601956	0.0160464	0.00399209	0.0597667	0.952466	1	0.0942063	0.669433	0.0414336	0.406696	0.685146	1	0.284246	0.211129	0.361469	3.35265	0.00111713	1	0.173027	0.0954601	0.279813	0.766519	0.445134	1
OS07T0150100-01	0.0855966	0.410413	0.069703	2.05571	0.040474	1	0.246964	5.67759	0.163766	2.92974	0.00359148	1	-0.0139377	-0.0612142	-0.0152204	-0.324781	0.745527	1	0.0415557	0.801594	0.0495568	0.518519	0.604401	1
OS07T0150200-01	-0.208311	-1.24783	-0.153397	-4.04222	9.98302e-05	1	-0.0132116	-0.474065	-0.00716414	-0.155634	0.876404	1	0.0234081	0.143012	0.0171201	0.412555	0.680163	1	-0.194286	-7.25199	-0.103925	-1.70146	0.0896686	1
OS07T0150500-01	0.0326452	0.151119	0.0253901	0.770573	0.441419	1	-0.0481187	-1.03113	-0.0291074	-0.542063	0.588081	1	-0.025029	-0.115841	-0.0231213	-0.493515	0.621936	1	0.0208955	0.447604	0.0178317	0.186727	0.851975	1
OS07T0150700-01	-0.0321077	-0.140706	-0.0276787	-0.863768	0.388258	1	-0.0678107	-1.30228	-0.0503929	-0.950664	0.342376	1	-0.0419058	-0.166082	-0.0527803	-1.0489	0.29491	1	-0.0337536	-0.530171	-0.0535446	-0.42986	0.667549	1
OS07T0150901-01	0.0676075	0.162946	0.0417294	0.391861	0.697142	1	-0.221867	-1.28882	-0.0845253	-0.517962	0.607268	1	-0.256461	-0.0488943	-0.17027	-1.05514	0.300072	1	-0.355942	-0.0129376	-0.156897	-0.687626	0.497346	1
OS07T0151200-00	-0.11482	-0.34348	-0.0862343	-2.09966	0.0368891	1	-0.0116288	-0.104064	-0.0065593	-0.101409	0.919317	1	-0.0114676	-0.0189257	-0.0178667	-0.190875	0.848801	1	0.165417	0.450545	0.401533	1.18689	0.236569	1
OS07T0151800-01	0.0975302	0.287144	0.0828288	1.68587	0.0939847	1	-0.138342	-1.19916	-0.099779	-1.26577	0.207637	1	-0.0573841	-0.0811865	-0.0994958	-1.07888	0.282179	1	-0.00945703	-0.0189295	-0.0284302	-0.0954895	0.92404	1
OS07T0152000-00	0.072424	0.189033	0.0495435	0.904777	0.367488	1	-0.184019	-1.25364	-0.0861136	-1.0055	0.316799	1	0.0846304	0.0615673	0.102644	0.679535	0.498296	1	-0.567555	-0.300369	-0.834875	-1.86982	0.0643617	1
OS07T0152800-01	-0.167468	-1.07217	-0.0557801	-1.61889	0.106258	1	-0.986639	-40.4406	-0.109459	-2.11774	0.0348156	1	-0.132754	-0.856207	-0.0581304	-1.03972	0.299123	1	-0.385384	-16.0309	-0.0738937	-0.581723	0.561095	1
OS07T0152900-02	0.057309	0.241031	0.0565877	1.7069	0.0886681	1	0.0460946	0.815363	0.0449416	0.715867	0.474524	1	-0.0261961	-0.100771	-0.0371287	-0.679928	0.496988	1	0.0506452	0.749435	0.101738	0.705273	0.481099	1
OS07T0152900-03	0.259353	1.43222	0.146633	3.64161	0.000325672	1	0.103518	3.15687	0.0330902	0.509316	0.610845	1	-0.0156551	-0.086309	-0.00921889	-0.194136	0.846174	1	0.244949	7.44521	0.084942	0.96016	0.337587	1
OS07T0152950-00	0.0595322	0.203115	0.0614515	1.64687	0.100784	1	0.0777756	0.905362	0.0828714	1.23825	0.216561	1	-0.0492846	-0.125229	-0.0815719	-1.06222	0.289018	1	-0.123907	-0.799993	-0.339433	-1.3916	0.165115	1
OS07T0153300-01	-0.0196276	-0.103049	-0.0129519	-0.354645	0.723043	1	0.12041	3.3191	0.052432	0.850654	0.395475	1	-0.0244503	-0.119773	-0.0252592	-0.530015	0.596414	1	-0.0343131	-0.823404	-0.0366212	-0.348627	0.727565	1
OS07T0153400-01	-0.0082232	-0.0382835	-0.00695452	-0.201984	0.840036	1	0.087322	1.89263	0.0624563	1.16909	0.243081	1	-0.0193137	-0.0846174	-0.024518	-0.471307	0.637699	1	-0.0972636	-1.86697	-0.156743	-1.36634	0.172661	1
OS07T0154100-01	-0.0486974	-0.122677	-0.0395045	-0.359854	0.720314	1	-0.104089	-0.660572	-0.0684997	-0.41625	0.678853	1	-0.0248402	-0.00663708	-0.0215933	-0.210116	0.834796	1	-0.134495	-0.00960177	-0.101633	-0.704553	0.485887	1
OS07T0154300-01	0.0504055	0.210327	0.0407464	1.24071	0.215486	1	-0.10482	-1.82507	-0.0684966	-1.30997	0.191009	1	-0.0833643	-0.339681	-0.104734	-1.84679	0.0655865	1	-0.174582	-2.89854	-0.27556	-1.92371	0.0551709	1
OS07T0154800-01	0.0680593	0.167636	0.0368628	0.634438	0.52746	1	-0.415942	-2.52343	-0.122021	-1.71519	0.0899114	1	0.129203	0.0549671	0.123709	0.730542	0.467684	1	0.39946	0.0722993	0.36621	1.00543	0.318478	1
OS07T0155100-01	-0.000256693	-0.000814867	-0.000196428	-0.00509288	0.995941	1	-0.0776754	-0.782758	-0.0454841	-0.755359	0.450801	1	-0.00750292	-0.0134861	-0.0117601	-0.129766	0.896863	1	-0.0639562	-0.20663	-0.157124	-0.47983	0.631797	1
OS07T0157700-01	0.0203757	0.0509662	0.0135339	0.235721	0.814162	1	-0.0795799	-0.497901	-0.0351096	-0.448463	0.654862	1	-0.0945757	-0.0566309	-0.107268	-0.688811	0.492775	1	0.0176976	0.00634546	0.0227665	0.0438334	0.965139	1
OS07T0158100-01	-0.0376877	-0.0980935	-0.0255922	-0.48427	0.628857	1	-0.317864	-2.15339	-0.146574	-1.9461	0.0534229	1	-0.0026422	-0.00278081	-0.00362361	-0.0347359	0.972336	1	-0.404368	-0.447907	-0.760546	-1.94776	0.0532984	1
OS07T0158200-01	0.0834344	0.218167	0.0603584	0.98762	0.325182	1	0.107044	0.731897	0.0560208	0.560765	0.57595	1	0.317146	0.322749	0.426368	3.43218	0.000776519	1	0.669204	0.69306	1.20951	3.13099	0.00210226	1
OS07T0158300-01	0.0209364	0.0994067	0.0176951	0.56138	0.574861	1	-0.0617914	-1.39301	-0.0441395	-0.828178	0.408079	1	-0.0643312	-0.291553	-0.0690495	-1.38882	0.165711	1	-0.0754595	-1.54991	-0.0869343	-0.80183	0.42316	1
OS07T0158400-00	-0.178051	-0.427714	-0.127008	-2.32205	0.0227132	1	0.0419726	0.242206	0.021357	0.253983	0.800161	1	-0.00295687	-0.00162391	-0.00318346	-0.0226579	0.981978	1	0.205474	0.0619752	0.238173	0.576653	0.565753	1
OS07T0158800-01	0.035663	0.0957058	0.0239094	0.520553	0.603421	1	-0.0439037	-0.316186	-0.0197335	-0.283859	0.776906	1	-0.0398696	-0.0340771	-0.0513916	-0.375635	0.707834	1	0.114692	0.0837865	0.190561	0.427408	0.669834	1
OS07T0159200-01	0.0235655	0.0773642	0.0206723	0.502056	0.616107	1	-0.142197	-1.53256	-0.109425	-1.44984	0.148465	1	-0.033924	-0.0577555	-0.057987	-0.550747	0.582404	1	0.0048615	0.0140911	0.0142043	0.0388262	0.969067	1
OS07T0159500-01	0.0243622	0.114212	0.0185935	0.570496	0.568666	1	-0.0540125	-1.18709	-0.0314617	-0.586624	0.557793	1	-0.0525069	-0.239468	-0.0508625	-0.966173	0.334582	1	0.144444	3.00441	0.135538	1.1402	0.254934	1
OS07T0159600-00	0.11653	0.300188	0.076063	1.16417	0.247096	1	-0.349126	-2.31681	-0.148748	-1.53394	0.128202	1	0.106136	0.0651441	0.12302	0.92848	0.355748	1	0.0713391	0.0268751	0.0958406	0.28001	0.780142	1
OS07T0159800-01	-0.0461905	-0.123626	-0.0328006	-0.724921	0.469475	1	0.118466	0.848613	0.0597381	0.856843	0.392735	1	-0.00442099	-0.00609534	-0.00644318	-0.0667154	0.946877	1	0.105665	0.200858	0.224437	0.681993	0.496057	1
OS07T0159800-02	-0.0277005	-0.0870291	-0.0220911	-0.536901	0.591777	1	-0.249063	-2.45846	-0.158405	-2.229	0.0266255	1	-0.00762095	-0.0174381	-0.011966	-0.135549	0.892276	1	-0.0304929	-0.159654	-0.0751764	-0.221611	0.824781	1
OS07T0159900-01	0.0958498	0.272529	0.0759404	1.79477	0.0760304	1	0.0690547	0.558259	0.0433468	0.659504	0.510309	1	0.0901219	0.0867165	0.12273	0.830894	0.407524	1	0.479652	0.444088	0.889546	1.63213	0.105038	1
OS07T0160000-00	0.109514	0.305698	0.0834614	1.77902	0.0771656	1	-0.0899813	-0.701125	-0.0522614	-0.742908	0.45866	1	0.0373801	0.0354218	0.0499373	0.387122	0.699277	1	-0.0334931	-0.0300758	-0.0597758	-0.149527	0.881361	1
OS07T0160100-03	0.11406	0.331018	0.0897722	1.92571	0.0556759	1	-0.120511	-1.01499	-0.0746524	-1.02141	0.308391	1	-0.199983	-0.122306	-0.234472	-1.85636	0.0668288	1	-0.127633	-0.0477393	-0.175453	-0.459111	0.647349	1
OS07T0160300-01	0.0766594	0.323185	0.0820399	2.24386	0.0259839	1	-0.0413014	-0.734065	-0.0473024	-0.747253	0.455385	1	0.00361929	0.0141486	0.0055458	0.104375	0.91693	1	0.0607838	0.928903	0.142715	1.01851	0.309127	1
OS07T0160400-01	0.0790734	0.74672	0.0277621	0.842621	0.399936	1	-0.553068	-49.3212	-0.0681745	-1.41681	0.157312	1	0.153881	1.48647	0.0556162	1.50418	0.133353	1	0.0462633	4.31699	0.00604327	0.0990234	0.921171	1
OS07T0160500-01	0.115147	0.336133	0.0826676	1.8285	0.0690021	1	0.253494	2.16014	0.130656	1.91966	0.0563988	1	-0.096238	-0.149755	-0.146987	-1.42646	0.155224	1	-0.0489206	-0.118458	-0.114119	-0.291303	0.771111	1
OS07T0160600-01	0.0609553	0.238361	0.0751505	2.03943	0.0423165	1	0.0410917	0.628349	0.0624591	0.735416	0.462686	1	-0.00370372	-0.00573212	-0.00641165	-0.0800373	0.936291	1	0.0684523	0.163961	0.20514	0.836603	0.403871	1
OS07T0161600-01	-0.0175857	-0.0400124	-0.0120886	-0.134796	0.893361	1	-0.8424	-4.36103	-0.398061	-3.29853	0.00190488	1	0.0717794	0.0229527	0.0617195	0.422506	0.674542	1	-0.0814898	-0.00833244	-0.0602486	-0.205126	0.838359	1
OS07T0162100-00	0.0979031	0.704744	0.0474512	1.22912	0.220142	1	0.12668	6.56414	0.0297584	0.597739	0.55035	1	-0.0070368	-0.0496119	-0.00306782	-0.0777281	0.938085	1	0.498239	24.7662	0.0946993	1.48733	0.137751	1
OS07T0162300-01	-0.0322537	-0.10373	-0.0272425	-0.765992	0.444324	1	-0.0510276	-0.527783	-0.036403	-0.601688	0.547869	1	0.0458914	0.119542	0.0763194	1.03315	0.302387	1	0.132517	0.899182	0.366504	1.40454	0.16122	1
OS07T0162400-01	-0.0423182	-0.207314	-0.0406929	-1.24252	0.214789	1	-0.0799426	-1.91859	-0.0739201	-1.53116	0.126536	1	0.00192263	0.008112	0.0026675	0.0552397	0.955977	1	-0.019083	-0.339713	-0.0367337	-0.334705	0.738038	1
OS07T0162500-02	0.0879518	0.599085	0.0568671	1.77252	0.0770571	1	-0.105922	-4.91442	-0.0442811	-0.97014	0.332555	1	-0.0699088	-0.45536	-0.0364324	-0.91416	0.361208	1	-0.217664	-9.23492	-0.059115	-0.959635	0.337846	1
OS07T0162600-02	-0.0347539	-0.142856	-0.038503	-1.09005	0.276458	1	-0.0962933	-1.62699	-0.118189	-2.02886	0.043217	1	-0.0442667	-0.135321	-0.0850119	-1.27233	0.204234	1	-0.0776253	-0.725403	-0.286291	-1.32756	0.185329	1
OS07T0162700-01	0.126882	0.402624	0.12821	3.08722	0.00229621	1	0.0245616	0.247316	0.0250782	0.375769	0.707464	1	-0.0584426	-0.0627809	-0.0889207	-0.709851	0.479003	1	0.349915	0.403793	0.810046	2.09358	0.0382074	1
OS07T0162900-01	0.0187759	0.0648988	0.0180308	0.519865	0.603561	1	-0.151782	-1.81339	-0.139975	-2.50669	0.012745	1	-0.0599253	-0.0900538	-0.0971963	-1.07606	0.283252	1	0.0439358	0.0992206	0.115584	0.410183	0.682131	1
OS07T0163000-01	0.0510967	0.204312	0.0458308	1.42465	0.155079	1	-0.0425684	-0.680593	-0.0342465	-0.616716	0.537792	1	0.0197507	0.0738155	0.026333	0.452412	0.651246	1	-0.120699	-1.6859	-0.214555	-1.41818	0.157009	1
OS07T0163500-01	0.00640217	0.0187612	0.00510087	0.13572	0.892162	1	0.041953	0.36027	0.0266315	0.477703	0.633328	1	0.0302955	0.0558677	0.0479389	0.532415	0.594936	1	0.189014	0.642776	0.473276	1.41005	0.159837	1
OS07T0163800-01	0.0166969	0.0801558	0.0123006	0.365851	0.714675	1	-0.0172577	-0.397723	-0.00936624	-0.155694	0.876355	1	-0.0222516	-0.104944	-0.0232901	-0.373094	0.709294	1	-0.0282306	-0.62794	-0.0309273	-0.187643	0.85126	1
OS07T0164000-01	-0.015097	-0.039043	-0.0104091	-0.1637	0.870302	1	-0.0362231	-0.242266	-0.0172199	-0.178347	0.858805	1	-0.0558795	-0.029276	-0.0587555	-0.417636	0.677332	1	-0.245209	-0.0673062	-0.271099	-0.613269	0.54146	1
OS07T0164100-01	-0.0307789	-0.132411	-0.0255545	-0.780545	0.435558	1	0.0754239	1.3959	0.0519924	0.966415	0.334455	1	0.0881203	0.375749	0.0987149	1.93551	0.0536813	1	0.0437258	0.795025	0.054872	0.493523	0.621933	1
OS07T0164200-02	-0.0470186	-0.227271	-0.0425166	-1.31028	0.19087	1	0.108434	2.53347	0.0886637	1.69545	0.0907854	1	0.00690842	0.0277157	0.00928272	0.170121	0.86501	1	-0.0747227	-1.20267	-0.13491	-1.00571	0.315224	1
OS07T0164300-01	0.0318503	0.165022	0.0238382	0.611401	0.541363	1	0.0173737	0.466392	0.00973228	0.164792	0.869193	1	0.0599521	0.31264	0.048522	0.968466	0.333433	1	0.0171355	0.465988	0.0112244	0.109419	0.912929	1
OS07T0164500-01	-0.0600864	-0.169692	-0.0465635	-1.02609	0.306243	1	-0.142221	-1.13432	-0.0854088	-1.29429	0.197259	1	0.0251661	0.033663	0.0365952	0.322651	0.747322	1	0.0367383	0.0657346	0.0776849	0.172563	0.863184	1
OS07T0164600-01	0.0230405	0.0943033	0.0206937	0.636714	0.524712	1	-0.0950548	-1.59237	-0.0766774	-1.35288	0.176937	1	0.0144114	0.0560673	0.0204331	0.320585	0.748713	1	0.0966756	1.46326	0.194345	1.07933	0.281177	1
OS07T0164800-01	-0.0287711	-0.0982633	-0.0280934	-0.706987	0.48021	1	-0.0392443	-0.45777	-0.0374172	-0.531279	0.595682	1	-0.0192259	-0.0420517	-0.0333896	-0.4343	0.664435	1	-0.0478751	-0.229036	-0.144397	-0.592346	0.554142	1
OS07T0164900-01	0.0199522	0.0686022	0.0162353	0.47012	0.638601	1	0.205936	2.43461	0.136355	2.50215	0.0128656	1	0.0327393	0.0861486	0.053802	0.73079	0.465482	1	-0.111587	-0.772632	-0.301352	-1.30227	0.193835	1
OS07T0165000-01	-0.0166205	-0.0669092	-0.0148066	-0.448865	0.653799	1	0.0444748	0.720774	0.0352969	0.592155	0.55412	1	0.114069	0.430972	0.159893	2.773	0.00584575	1	0.0149513	0.213421	0.0293762	0.183192	0.854751	1
OS07T0165200-01	0.0960381	0.240758	0.0619604	1.16254	0.24763	1	-0.189562	-1.19131	-0.0789027	-0.985399	0.326754	1	-0.0571923	-0.0298914	-0.0604711	-0.435374	0.664479	1	-0.126033	-0.0344272	-0.140898	-0.3144	0.75408	1
OS07T0165650-01	0.0533125	0.211951	0.0492687	1.47832	0.140188	1	0.000382978	0.00605324	0.000327083	0.00538174	0.995709	1	0.0279117	0.104541	0.0366469	0.644114	0.519911	1	0.0659693	0.925424	0.113722	0.820335	0.412568	1
OS07T0165700-01	0.0323542	0.0970728	0.0271754	0.680367	0.497037	1	-0.194984	-1.75522	-0.137559	-2.12436	0.0348382	1	-0.0721701	-0.094019	-0.109724	-1.00777	0.314965	1	-0.0555492	-0.0942746	-0.128401	-0.312536	0.75501	1
OS07T0166100-01	0.007849	0.0229592	0.00590072	0.151393	0.879796	1	-0.0313131	-0.267923	-0.0176973	-0.303658	0.761662	1	0.0498458	0.0971782	0.0787607	0.897066	0.370547	1	0.0711879	0.270575	0.177733	0.587068	0.55769	1
OS07T0166600-01	-0.0694556	-0.237291	-0.0617775	-1.74333	0.082343	1	-0.0340993	-0.398008	-0.0269769	-0.427983	0.668976	1	-0.00780308	-0.0192287	-0.0123928	-0.153147	0.878389	1	0.136664	0.829891	0.344714	1.11626	0.265233	1
OS07T0166700-01	0.119324	0.463248	0.119463	3.46	0.000611224	1	0.0146876	0.221373	0.014722	0.238622	0.811549	1	-0.0258638	-0.0712484	-0.0448007	-0.639855	0.522757	1	-0.0404212	-0.306743	-0.121281	-0.554687	0.579525	1
OS07T0166800-02	0.010736	0.0365207	0.00878762	0.246048	0.805805	1	-0.0260239	-0.301139	-0.0174354	-0.282476	0.777765	1	0.102873	0.285589	0.14444	2.14502	0.0326943	1	0.0747743	0.576275	0.147407	0.719065	0.472617	1
OS07T0166850-00	-0.0144464	-0.0362354	-0.00792636	-0.126342	0.89989	1	-0.123203	-0.775119	-0.0370895	-0.425291	0.672263	1	0.0363385	0.0120169	0.0325284	0.20376	0.839423	1	0.100135	0.0109506	0.0802373	0.163694	0.870695	1
OS07T0167100-01	0.244342	1.53727	0.0806996	2.28861	0.0226645	1	-0.101115	-4.0024	-0.0110297	-0.210745	0.833194	1	-0.0626207	-0.393064	-0.0316641	-0.564518	0.572731	1	-1.15056	-45.3314	-0.294175	-2.50645	0.0126086	1
OS07T0167200-01	0.0863761	0.427124	0.0583323	1.72379	0.0855191	1	0.110397	2.69947	0.0503487	0.945991	0.344726	1	0.0121461	0.0580749	0.0120483	0.215047	0.829849	1	0.0645178	1.47497	0.0634829	0.482951	0.629414	1
OS07T0167300-01	0.0202937	0.0545816	0.0143613	0.281479	0.778678	1	-0.0270517	-0.195689	-0.0135476	-0.19288	0.847278	1	0.185174	0.213988	0.263389	2.35149	0.019894	1	0.240588	0.321286	0.48675	1.21346	0.226744	1
OS07T0167500-01	-0.0192318	-0.0789253	-0.0193595	-0.561366	0.574907	1	0.0463216	0.78015	0.0469389	0.721639	0.470997	1	0.0569196	0.219503	0.0821883	1.45512	0.146516	1	-0.0282485	-0.420102	-0.058897	-0.406698	0.684474	1
OS07T0167700-01	0.0550051	0.260954	0.0455506	1.45415	0.146697	1	-0.101621	-2.28721	-0.0696895	-1.34606	0.179051	1	0.00820389	0.0377273	0.00982425	0.195276	0.845283	1	-0.100162	-2.11824	-0.143636	-1.34438	0.179644	1
OS07T0168000-01	0.0386655	0.127283	0.0296357	0.780433	0.435773	1	0.00506607	0.0548993	0.00297615	0.0501085	0.960071	1	-0.0730183	-0.167345	-0.119393	-1.49598	0.135811	1	-0.0164597	-0.0864533	-0.0440063	-0.150039	0.880844	1
OS07T0168300-01	-0.038835	-0.104468	-0.0296568	-0.586177	0.558701	1	-0.14307	-1.03531	-0.083435	-1.06962	0.286643	1	0.124448	0.0889084	0.153424	1.19497	0.234896	1	0.196584	0.100336	0.298784	0.778922	0.437865	1
OS07T0168700-01	-0.00539617	-0.0132723	-0.00337701	-0.0610725	0.95144	1	-0.268477	-1.62416	-0.105148	-1.37567	0.172454	1	-0.0176304	-0.0109859	-0.019629	-0.143604	0.886126	1	0.0467273	0.0181434	0.0579215	0.123057	0.902337	1
OS07T0168800-01	0.13158	0.836055	0.0506762	1.33676	0.182088	1	0.336548	13.5875	0.0499204	0.856294	0.392349	1	0.0877917	0.550465	0.0514107	0.80097	0.423645	1	0.333611	13.1158	0.114404	0.664527	0.506754	1
OS07T0168900-01	0.0224652	0.0592103	0.0146111	0.28352	0.777169	1	0.00719737	0.0499973	0.00304451	0.0428683	0.965863	1	-0.0733847	-0.0623327	-0.0939968	-0.687594	0.493003	1	-0.208691	-0.150565	-0.342388	-0.748286	0.455728	1
OS07T0169600-01	-0.0682307	-0.211217	-0.0596265	-1.34701	0.17936	1	-0.165831	-1.58916	-0.126644	-1.62363	0.105914	1	-0.0953079	-0.170068	-0.153633	-1.74032	0.0831538	1	-0.198371	-0.631635	-0.515456	-1.70401	0.0897476	1
OS07T0170000-00	0.124269	0.299668	0.0814434	1.13363	0.259995	1	0.198359	1.15347	0.0851996	0.771609	0.442413	1	-0.118804	-0.0566502	-0.121077	-0.849919	0.398227	1	0.156677	0.035624	0.16273	0.336059	0.737831	1
OS07T0170200-00	0.035762	0.220008	0.019653	0.471013	0.638025	1	0.145775	5.51715	0.044025	0.856735	0.392105	1	0.116403	0.709889	0.0694509	1.44586	0.149041	1	0.0813387	3.02515	0.0289548	0.344551	0.730623	1
OS07T0170300-01	-0.0596557	-0.306345	-0.05464	-1.50002	0.134882	1	0.0968669	2.55442	0.0812631	1.37528	0.169863	1	0.0213572	0.113938	0.0202067	0.452464	0.651193	1	-0.111359	-3.16935	-0.0996838	-1.25434	0.210493	1
OS07T0171200-01	-0.0585895	-0.167067	-0.0429401	-0.897927	0.370295	1	-0.0349635	-0.284286	-0.0187803	-0.25253	0.800892	1	0.051243	0.0835175	0.0800893	0.794989	0.427501	1	0.045696	0.121385	0.111624	0.302204	0.762791	1
OS07T0171300-01	0.024405	0.114758	0.0198139	0.626061	0.531635	1	-0.0738688	-1.63331	-0.0486902	-0.874515	0.382367	1	-0.11442	-0.519184	-0.117491	-2.47524	0.0137545	1	-0.0236897	-0.487751	-0.0249784	-0.264808	0.791303	1
OS07T0172200-01	-0.0551096	-0.221246	-0.0470474	-1.44724	0.148657	1	-0.087335	-1.40762	-0.0636509	-1.15401	0.249227	1	-0.0454949	-0.174482	-0.0566121	-0.954705	0.340364	1	-0.0654547	-0.962758	-0.101353	-0.672636	0.501609	1
OS07T0172500-01	-0.0623688	-0.310889	-0.0544043	-1.56923	0.117409	1	-0.0899166	-2.23417	-0.068418	-1.09237	0.275352	1	-0.0449408	-0.221331	-0.046842	-0.988339	0.323622	1	-0.0304147	-0.737709	-0.0330426	-0.316344	0.751918	1
OS07T0172600-00	0.0448531	0.149343	0.0358234	0.975472	0.330143	1	-0.118591	-1.31474	-0.0756489	-1.2094	0.227506	1	-0.0235201	-0.0544556	-0.0382263	-0.450341	0.652818	1	0.0821356	0.440289	0.216959	0.670349	0.503198	1
OS07T0172900-01	0.0335876	0.103913	0.0262472	0.682741	0.495473	1	0.0345129	0.33034	0.0210761	0.345938	0.729669	1	0.0798018	0.165855	0.122925	1.43854	0.151457	1	0.302893	1.30833	0.718689	2.44282	0.0152267	1
OS07T0172900-02	0.118281	0.364967	0.0963276	2.36694	0.0187439	1	0.0425391	0.405011	0.0282138	0.433504	0.665053	1	0.0656678	0.106346	0.102132	0.97249	0.33191	1	0.123329	0.323448	0.298321	0.700219	0.484558	1
OS07T0173100-00	0.0124982	0.0569227	0.0103631	0.309456	0.757142	1	0.0256993	0.533084	0.0176687	0.307057	0.758967	1	-0.00642734	-0.0248369	-0.00965613	-0.162685	0.870859	1	-0.143173	-2.13792	-0.32315	-1.93923	0.0532696	1
OS07T0173300-01	-0.0653791	-0.163737	-0.0412978	-0.649892	0.517252	1	-0.164134	-1.02947	-0.0654898	-0.657886	0.512138	1	0.239924	0.174502	0.290003	2.15236	0.0336166	1	0.379	0.200491	0.553728	1.11887	0.265727	1
OS07T0173400-01	0.00479061	0.0152714	0.0036935	0.0967501	0.922991	1	-0.0490302	-0.498242	-0.0291446	-0.455577	0.649037	1	-0.00159021	-0.00380244	-0.00236463	-0.0312466	0.975094	1	0.0112406	0.0642695	0.0248545	0.0874539	0.93037	1
OS07T0173501-00	-0.107086	-0.527314	-0.0920222	-2.63157	0.00892751	1	-0.0183456	-0.444841	-0.0135472	-0.224509	0.822481	1	0.0702806	0.358409	0.0733658	1.31977	0.187729	1	-0.130791	-3.40146	-0.142526	-1.21482	0.22521	1
OS07T0173700-00	-0.00868558	-0.024823	-0.00636487	-0.145104	0.884791	1	0.159842	1.30557	0.0858365	1.16717	0.244699	1	-0.00694609	-0.0114157	-0.0106368	-0.111752	0.911121	1	0.0330952	0.0893901	0.0776075	0.241799	0.80916	1
OS07T0174200-00	-0.0551645	-0.175144	-0.0437927	-1.24692	0.213438	1	-0.018851	-0.190022	-0.0118801	-0.217855	0.827698	1	-0.0354922	-0.0916298	-0.0576397	-0.741971	0.458695	1	-0.126494	-0.843096	-0.333617	-1.16461	0.245121	1
OS07T0175100-01	-0.00176495	-0.00691419	-0.00145029	-0.043044	0.965691	1	-0.0803334	-1.23286	-0.0542425	-0.975077	0.330188	1	-0.0207681	-0.0773757	-0.0246405	-0.460755	0.645247	1	-0.0268977	-0.373363	-0.0378635	-0.310146	0.756627	1
OS07T0175200-01	0.0534737	0.160498	0.0375268	0.881509	0.378957	1	0.0552339	0.497581	0.0272025	0.372961	0.70952	1	0.0876182	0.106698	0.128087	1.16819	0.244386	1	0.0433421	0.064274	0.092625	0.240299	0.810393	1
OS07T0175300-01	0.0215402	0.0902302	0.0216018	0.584167	0.559623	1	-0.0597868	-1.04908	-0.0601294	-0.979526	0.327964	1	-0.0927803	-0.325639	-0.158619	-2.89353	0.00405586	1	-0.0311145	-0.383287	-0.0909419	-0.56715	0.570988	1
OS07T0175600-01	-0.0906607	-0.282041	-0.0843338	-1.99263	0.0478366	1	-0.0290372	-0.281023	-0.0251258	-0.340995	0.73349	1	-0.0903948	-0.160436	-0.165532	-2.04016	0.0426133	1	-0.0207895	-0.0654882	-0.0697139	-0.282371	0.777942	1
OS07T0175700-01	-0.0350051	-0.0907444	-0.0242463	-0.440816	0.660036	1	0.128214	0.861617	0.061513	0.701692	0.484062	1	-0.129475	-0.108651	-0.171783	-1.35285	0.178736	1	0.0585113	0.0412034	0.102997	0.23153	0.817315	1
OS07T0175900-01	0.00979469	0.0263622	0.0065833	0.124733	0.90092	1	-0.234096	-1.6958	-0.105755	-1.39756	0.164556	1	-0.106211	-0.0935149	-0.13574	-0.981756	0.328058	1	0.32823	0.254447	0.536106	1.21119	0.228052	1
OS07T0176500-01	0.0120723	0.0450067	0.012154	0.342482	0.732207	1	-0.0831698	-1.15595	-0.0842992	-1.32402	0.186422	1	-0.0522732	-0.118441	-0.0912856	-1.16097	0.246709	1	-0.039409	-0.202321	-0.120183	-0.463225	0.643589	1
OS07T0177150-01	-0.0768639	-0.184007	-0.0494875	-0.734189	0.465286	1	0.124855	0.715532	0.0517547	0.460039	0.646935	1	-0.0891861	-0.0378519	-0.0863655	-0.604959	0.547474	1	0.899941	0.162104	0.843919	2.089	0.0408585	1
OS07T0177300-01	-0.0983227	-0.515227	-0.069833	-1.74146	0.0823863	1	-0.152152	-4.17799	-0.0767522	-1.21964	0.22334	1	-0.0459916	-0.231796	-0.0462065	-0.855894	0.392606	1	-0.19377	-4.92201	-0.195585	-1.76562	0.0782807	1
OS07T0178100-01	0.0460166	0.193013	0.040761	1.23872	0.216196	1	-0.0976309	-1.71763	-0.0766033	-1.32346	0.186464	1	0.048906	0.184041	0.06469	1.15048	0.250708	1	0.0151831	0.215014	0.0265651	0.190493	0.84903	1
OS07T0178600-01	0.0296353	0.0733469	0.0187707	0.279549	0.780725	1	-0.397941	-2.43761	-0.159648	-1.63811	0.106385	1	0.0748328	0.0295294	0.0696692	0.346856	0.729934	1	0.474009	0.0738095	0.410851	0.911782	0.365658	1
OS07T0178700-01	-0.034617	-0.290521	-0.0284067	-0.870745	0.38442	1	0.000478681	0.0337149	0.000322335	0.00629437	0.994981	1	0.0481976	0.396889	0.0373879	1.008	0.314085	1	-0.0836637	-5.67317	-0.0503441	-0.823952	0.410478	1
OS07T0178800-01	-0.0730211	-0.612417	-0.0663369	-1.69301	0.0913978	1	0.0404224	2.84328	0.0333607	0.606164	0.544758	1	0.0505068	0.422202	0.0413967	0.916654	0.359904	1	0.12203	8.52722	0.0819782	1.07287	0.28401	1
OS07T0178900-01	-0.0222193	-0.0818321	-0.0206533	-0.591671	0.554541	1	0.00354067	0.0480255	0.00305917	0.0488783	0.961045	1	0.073109	0.239129	0.12157	1.70345	0.0894436	1	0.15021	1.60703	0.415344	1.71019	0.0881915	1
OS07T0179000-01	0.278956	0.685821	0.222657	1.78117	0.0839448	1	-0.206199	-1.24634	-0.131368	-0.66011	0.514062	1	-0.460004	-0.120524	-0.357474	-1.28128	0.207858	1	-0.693293	-0.0475926	-0.41868	-0.375698	0.709287	1
OS07T0179200-01	0.00210646	0.00759529	0.00168578	0.0495444	0.960515	1	-0.0651563	-0.847109	-0.0417304	-0.699108	0.484971	1	-0.0166098	-0.0556093	-0.0241177	-0.372076	0.710066	1	0.0932241	1.04494	0.196548	1.07223	0.284373	1
OS07T0179300-00	0.109168	0.635177	0.0830615	2.16954	0.0306533	1	0.056869	1.9252	0.0329219	0.609585	0.542488	1	0.0441567	0.256843	0.0383016	0.729353	0.466237	1	0.011018	0.372774	0.00828976	0.0884642	0.929555	1
OS07T0179400-01	0.0038289	0.0131978	0.00327836	0.0915056	0.927146	1	0.0689335	0.819	0.0505355	0.829935	0.407181	1	-0.0271556	-0.0745363	-0.0441679	-0.573521	0.566718	1	-0.0981918	-0.73976	-0.259758	-0.92021	0.358197	1
OS07T0179500-00	0.0186211	0.0567023	0.0159125	0.380409	0.704032	1	-0.19122	-1.77307	-0.139637	-2.11079	0.0358187	1	-0.0464201	-0.10031	-0.077522	-0.909276	0.364047	1	0.000678001	0.00316594	0.00189089	0.00655097	0.994778	1
OS07T0180000-01	0.167431	0.411679	0.0870458	0.956685	0.344201	1	0.35783	2.16332	0.0967162	0.593128	0.556353	1	0.0145442	0.00351352	0.0109601	0.0633147	0.949866	1	0.00740213	0.000431978	0.00420341	0.0103756	0.991781	1
OS07T0180300-01	0.0853463	0.491892	0.0585787	1.22353	0.22186	1	-0.0998916	-3.31818	-0.0470587	-0.549605	0.582904	1	-0.0271699	-0.155114	-0.026812	-0.336254	0.736868	1	-0.184489	-6.01308	-0.179661	-0.932487	0.35169	1
OS07T0180700-01	0.0127874	0.0634871	0.0120341	0.365756	0.714744	1	-0.0496132	-1.22293	-0.04394	-0.753647	0.451513	1	0.0426449	0.212132	0.0464298	0.967997	0.33367	1	0.0533282	1.31957	0.0632143	0.582025	0.560901	1
OS07T0180900-01	-0.207096	-1.25127	-0.14851	-3.90653	0.000132544	1	0.00355726	0.12986	0.00182929	0.03711	0.970416	1	-0.0476042	-0.295573	-0.0359017	-0.766666	0.443754	1	-0.356825	-13.7561	-0.202952	-2.48317	0.0134517	1
OS07T0181500-01	0.101592	0.279767	0.0784161	1.42591	0.155971	1	0.0833759	0.63228	0.0496738	0.632682	0.527911	1	-0.0926993	-0.0963221	-0.134474	-1.11505	0.266753	1	0.113694	0.122755	0.239257	0.55606	0.57907	1
OS07T0181700-01	-0.0674122	-0.168331	-0.0405213	-0.583958	0.562165	1	-0.0978439	-0.610074	-0.0353527	-0.412589	0.681911	1	0.391881	0.0981137	0.298077	1.59245	0.120471	1	-0.125011	-0.00783609	-0.0723264	-0.186312	0.853337	1
OS07T0181800-01	0.0811024	0.424094	0.0478244	1.29736	0.195261	1	0.0499418	1.36559	0.0173658	0.277583	0.781478	1	-0.0511296	-0.256079	-0.0465162	-0.77001	0.441783	1	0.147801	3.7075	0.122332	0.816181	0.41492	1
OS07T0182100-01	-0.0294039	-0.113903	-0.0265975	-0.795639	0.426778	1	-0.0755634	-1.1339	-0.0618276	-1.01904	0.308887	1	-0.0424804	-0.144792	-0.0626246	-1.00941	0.313488	1	0.00829446	0.0963605	0.018026	0.103004	0.91802	1
OS07T0182200-01	-0.054363	-0.185168	-0.0433061	-1.1966	0.232348	1	-0.0845813	-0.981299	-0.0536743	-0.870253	0.384826	1	0.0461991	0.121905	0.0730131	0.978245	0.328736	1	-0.118929	-0.828059	-0.297045	-1.0747	0.283372	1
OS07T0182400-01	0.187385	1.05067	0.10984	2.96213	0.00323796	1	0.444387	13.971	0.15269	2.51308	0.0123639	1	-0.00355275	-0.0193744	-0.00249192	-0.0507268	0.95957	1	-0.282192	-8.3921	-0.13883	-1.51827	0.129786	1
OS07T0184300-01	-0.0634493	-0.29798	-0.0593352	-1.73628	0.0834726	1	-0.00641019	-0.141382	-0.00560588	-0.102606	0.918331	1	-0.00523958	-0.0255141	-0.00584692	-0.11717	0.906788	1	-0.0709049	-1.68129	-0.0882951	-0.815032	0.41557	1
OS07T0184500-01	-0.00631397	-0.0218276	-0.00654175	-0.172195	0.863418	1	-0.0237957	-0.284385	-0.0255436	-0.343371	0.731596	1	0.0166586	0.0434461	0.031663	0.447347	0.654975	1	0.0012983	0.00883083	0.00469033	0.0197043	0.984294	1
OS07T0184800-01	0.0777093	0.516392	0.0560722	1.64406	0.100969	1	-0.0753272	-3.32633	-0.0392195	-0.781836	0.43477	1	-0.0172411	-0.106683	-0.016129	-0.375072	0.707815	1	-0.102034	-3.90667	-0.0892961	-1.20057	0.230663	1
OS07T0184950-00	-0.0261217	-0.0701856	-0.0180652	-0.306729	0.759585	1	-0.0596593	-0.430695	-0.0285339	-0.365207	0.715609	1	0.0876605	0.0451604	0.0964132	0.653197	0.516176	1	-0.159378	-0.0422996	-0.192794	-0.443871	0.658497	1
OS07T0185000-03	0.100317	0.342559	0.094385	2.46437	0.0152829	1	-0.0243173	-0.283557	-0.0215265	-0.338543	0.735187	1	0.00732954	0.0154729	0.0122861	0.147379	0.882949	1	0.0766202	0.341454	0.215287	0.771002	0.441422	1
OS07T0185200-01	0.0846898	0.246729	0.0656956	1.63376	0.103807	1	0.00742574	0.063026	0.00446837	0.0706784	0.943721	1	-0.0199558	-0.0345077	-0.0304968	-0.341292	0.733194	1	-0.0757642	-0.226546	-0.176943	-0.565818	0.572069	1
OS07T0185300-01	0.0206317	0.0957866	0.0167676	0.499313	0.61784	1	-0.0399499	-0.8611	-0.0263868	-0.469516	0.638966	1	0.0752997	0.337872	0.0770419	1.64484	0.100837	1	-0.187105	-3.76706	-0.195863	-2.05856	0.0402253	1
OS07T0185432-00	0.136046	0.429866	0.108462	2.74524	0.00644604	1	0.0637119	0.636089	0.0404957	0.604803	0.545806	1	-0.104945	-0.232291	-0.165075	-2.21007	0.0279181	1	0.052608	0.257747	0.130164	0.561758	0.574737	1
OS07T0185500-01	0.0385324	0.177913	0.0303969	0.916218	0.36011	1	-0.0840322	-1.79147	-0.052294	-0.970047	0.332617	1	-0.0538752	-0.242684	-0.0518266	-1.14058	0.254765	1	-0.109998	-2.23199	-0.101792	-1.10823	0.268467	1
OS07T0185700-01	0.0523578	0.148279	0.0400031	0.947617	0.344424	1	-0.0250394	-0.200825	-0.0146166	-0.240897	0.809874	1	0.00322041	0.00499621	0.0051096	0.0540259	0.956968	1	-0.0631619	-0.152025	-0.159003	-0.512494	0.608865	1
OS07T0185800-01	0.00268067	0.0140198	0.00207652	0.0557822	0.955546	1	0.00482595	0.132002	0.0028958	0.0473739	0.962239	1	-0.00480563	-0.0255422	-0.00423169	-0.0775874	0.938198	1	-0.0182804	-0.51642	-0.0141747	-0.114255	0.909097	1
OS07T0185900-01	-0.0338103	-0.333898	-0.0166023	-0.415412	0.678746	1	0.182883	17.8363	0.0440976	0.901456	0.367896	1	0.0662478	0.650008	0.0301634	0.773975	0.439422	1	-0.533378	-51.3486	-0.110574	-1.73266	0.0839612	1
OS07T0186000-02	-0.214995	-2.32288	-0.0779061	-2.38973	0.0173224	1	-0.339837	-39.6704	-0.0446228	-0.968224	0.33351	1	0.0151043	0.163623	0.00584136	0.14579	0.884164	1	-0.486123	-57.0472	-0.0727069	-1.32915	0.184594	1
OS07T0186400-01	0.0188666	0.0969408	0.0118213	0.310618	0.756256	1	0.262117	6.92027	0.102905	1.44459	0.149375	1	0.0716416	0.370569	0.0534365	1.04652	0.295989	1	0.0388065	1.03827	0.0215899	0.202324	0.839772	1
OS07T0187200-01	0.0111148	0.0430378	0.0101032	0.311207	0.755822	1	0.00427321	0.0640693	0.00353076	0.0627816	0.949975	1	-0.00201753	-0.00671872	-0.00305221	-0.0461788	0.963195	1	-0.0882989	-0.979239	-0.20209	-1.04375	0.297351	1
OS07T0187300-01	-0.0694672	-0.162208	-0.0372442	-0.422966	0.674126	1	-0.797864	-4.35027	-0.229344	-2.03946	0.0469267	1	0.0554896	0.0159094	0.0469302	0.330746	0.742521	1	0.71137	0.058476	0.508835	1.77448	0.0835953	1
OS07T0187300-02	-0.0441599	-0.099889	-0.0263784	-0.286805	0.775549	1	-0.579647	-2.96581	-0.206825	-1.76191	0.0848773	1	-0.0689964	-0.0199779	-0.0550994	-0.210256	0.834438	1	-1.42998	-0.119888	-0.91195	-1.42704	0.160791	1
OS07T0187400-00	0.213217	1.64656	0.112816	3.43189	0.000661175	1	-0.0747292	-4.45661	-0.0209212	-0.431561	0.666291	1	0.0853907	0.645381	0.0479886	1.3053	0.192568	1	0.309237	17.6646	0.0976668	1.89234	0.0591963	1
OS07T0187700-01	-0.0508643	-0.248578	-0.0397334	-1.16894	0.243153	1	-0.0518103	-1.23742	-0.0316156	-0.623074	0.533605	1	-0.0687987	-0.316922	-0.0729637	-1.39641	0.163425	1	-0.0757983	-1.60844	-0.0852536	-0.692199	0.489245	1
OS07T0187900-01	0.0178786	0.0530609	0.0147119	0.345765	0.7299	1	-0.244751	-2.15578	-0.165726	-2.58325	0.0105456	1	0.0408036	0.0518315	0.0614749	0.581894	0.5614	1	0.192942	0.311328	0.43795	1.20273	0.230745	1
OS07T0188233-01	0.0886284	0.276245	0.070212	1.74472	0.0822627	1	-0.0834299	-0.810519	-0.0523599	-0.787245	0.43189	1	-0.09731	-0.158746	-0.154523	-1.67291	0.0958127	1	-0.178743	-0.475683	-0.450712	-1.43139	0.153791	1
OS07T0188266-00	-0.00954235	-0.0293737	-0.00787667	-0.182847	0.855064	1	-0.135566	-1.28457	-0.0923688	-1.35996	0.175053	1	0.118664	0.209989	0.197839	1.92175	0.0560236	1	0.0915693	0.286753	0.254528	0.63274	0.527575	1
OS07T0189700-01	0.0435388	0.120424	0.0395573	0.62361	0.534163	1	-0.0728624	-0.557417	-0.0601458	-0.625397	0.533006	1	-0.219453	-0.124234	-0.248296	-1.86377	0.0660308	1	-0.178314	-0.0571454	-0.228265	-0.648794	0.518353	1
OS07T0189800-01	-0.0846041	-0.406426	-0.0752097	-2.26502	0.0240555	1	-0.124129	-2.86453	-0.0980931	-2.09704	0.0366355	1	-0.0327728	-0.14811	-0.0408462	-0.791958	0.42889	1	-0.106353	-2.17215	-0.165205	-1.6629	0.0971762	1
OS07T0190000-01	-0.00894562	-0.0440254	-0.0123568	-0.367995	0.713091	1	-0.027381	-0.663184	-0.0522449	-1.03365	0.301989	1	-0.00805801	-0.0293243	-0.0157133	-0.28622	0.774888	1	0.0285174	0.377668	0.108439	0.82227	0.411515	1
OS07T0190800-01	-0.00423303	-0.0135804	-0.00369942	-0.083638	0.933416	1	-0.0713136	-0.733993	-0.0544676	-0.741743	0.458999	1	0.0190481	0.0376999	0.0342337	0.409695	0.682411	1	-0.0286085	-0.112065	-0.0924052	-0.347553	0.728495	1
OS07T0191000-01	-0.0556225	-0.181656	-0.043036	-1.12255	0.262668	1	0.0486504	0.518901	0.029124	0.50877	0.611346	1	0.00648704	0.0133635	0.0103453	0.113478	0.909741	1	0.0292277	0.124034	0.0743343	0.212915	0.831563	1
OS07T0191250-00	0.164413	0.4222	0.107559	1.15721	0.251589	1	0.0825171	0.544141	0.0353156	0.291908	0.771391	1	0.174216	0.0806536	0.176063	1.20995	0.230576	1	0.0573463	0.0122907	0.0585686	0.122443	0.902917	1
OS07T0191500-01	0.0707987	0.330855	0.0632571	2.00527	0.0456253	1	-0.0951786	-2.07856	-0.0759815	-1.40855	0.159771	1	0.00926128	0.04117	0.009262	0.200371	0.841298	1	0.0404896	0.800134	0.0404958	0.416305	0.677425	1
OS07T0191650-00	0.0764558	0.385251	0.0562104	1.67689	0.0943503	1	0.00506999	0.128728	0.00274043	0.045804	0.96349	1	0.0339268	0.157822	0.0396174	0.779251	0.436325	1	-0.128709	-2.78522	-0.175507	-1.5954	0.11147	1
OS07T0191700-01	-0.0510096	-0.143253	-0.0383386	-0.841459	0.401339	1	-0.06464	-0.509804	-0.0365149	-0.546826	0.58526	1	-0.0228567	-0.0295715	-0.033473	-0.294797	0.76849	1	0.202615	0.339149	0.434546	1.017	0.310532	1
OS07T0192000-01	-0.0208636	-0.0935955	-0.0213784	-0.620346	0.535495	1	-0.0713208	-1.43532	-0.0748844	-1.45162	0.147448	1	-0.0613649	-0.234092	-0.102274	-1.79237	0.0739417	1	-0.0480146	-0.698725	-0.133371	-0.81785	0.414004	1
OS07T0192300-01	-0.0828587	-0.335695	-0.0739075	-2.23232	0.0263213	1	0.0756584	1.24186	0.0601947	1.06527	0.287442	1	0.0133249	0.0538454	0.0161476	0.321702	0.74786	1	0.131236	2.14301	0.192728	1.67498	0.0947821	1
OS07T0192900-00	0.102738	0.358313	0.081011	2.33976	0.0198794	1	-0.0807404	-0.982088	-0.0502011	-0.845873	0.398227	1	-0.0199893	-0.0604709	-0.0284431	-0.427771	0.669094	1	-0.142733	-1.30624	-0.28899	-1.364	0.173487	1
OS07T0193600-01	0.157695	0.418138	0.109245	2.24039	0.0262613	1	0.117143	0.823603	0.0562188	0.816009	0.415571	1	0.0508525	0.0592457	0.0724223	0.594288	0.553145	1	0.10776	0.146267	0.218564	0.563637	0.573781	1
OS07T0194000-01	-0.136499	-0.756469	-0.0756298	-2.1142	0.0351241	1	-0.239077	-7.34274	-0.0733943	-1.41437	0.158043	1	-0.136482	-0.742717	-0.103454	-1.87865	0.0610622	1	0.108433	3.21109	0.0623014	0.542417	0.587852	1
OS07T0194100-01	0.14113	0.367802	0.103642	1.21662	0.229103	1	0.329827	2.24014	0.177877	1.33484	0.18661	1	-0.0512046	-0.0212739	-0.0492397	-0.312457	0.755742	1	0.0233598	0.00403222	0.0216015	0.0613709	0.951264	1
OS07T0194351-01	0.0984593	0.264265	0.0741226	1.24367	0.216067	1	-0.104278	-0.751211	-0.0590993	-0.676905	0.499791	1	-0.058825	-0.0438084	-0.0735246	-0.619038	0.537211	1	0.214248	0.118825	0.334703	1.05996	0.291614	1
OS07T0194950-01	0.212305	0.582673	0.138975	1.92937	0.0592582	1	0.359159	2.7053	0.1539	1.15002	0.255608	1	0.0567895	0.0229541	0.0559131	0.361424	0.719119	1	-0.437064	-0.071405	-0.423677	-0.936213	0.353183	1
OS07T0195100-01	0.0509869	0.14031	0.0362545	0.806727	0.420864	1	-0.0206504	-0.156383	-0.0104408	-0.146847	0.883415	1	0.049897	0.0548364	0.0692336	0.53099	0.596182	1	0.390896	0.472118	0.752567	1.6643	0.0980749	1
OS07T0195200-01	0.0602234	0.159045	0.0480557	0.933771	0.351974	1	0.0919633	0.641389	0.0585563	0.690962	0.490702	1	0.0699933	0.067544	0.0964528	0.837424	0.403835	1	-0.0835313	-0.0777877	-0.158623	-0.435826	0.663664	1
OS07T0195400-01	-0.0275314	-0.0853445	-0.0205669	-0.532492	0.594897	1	0.0140362	0.134879	0.00783309	0.118811	0.90553	1	0.0128865	0.0248384	0.0204253	0.22055	0.825626	1	0.00344268	0.0127901	0.00864895	0.0268942	0.978566	1
OS07T0196100-01	0.127649	0.548867	0.122355	3.85069	0.000137922	1	-0.0847312	-1.56653	-0.0778477	-1.41628	0.157508	1	0.0201763	0.0811889	0.0267106	0.493554	0.621918	1	0.00443226	0.0717685	0.007768	0.0564116	0.955045	1
OS07T0196200-01	-0.00412184	-0.0258074	-0.00817421	-0.260866	0.794329	1	-0.0129271	-0.506766	-0.0508406	-0.671692	0.502164	1	-0.00879251	-0.0567192	-0.0179088	-0.484099	0.628591	1	-0.0299526	-1.24643	-0.124263	-1.35564	0.176011	1
OS07T0196900-01	-0.012977	-0.0609564	-0.0106644	-0.309738	0.756936	1	-0.0147432	-0.325299	-0.00995672	-0.176433	0.860045	1	-0.00703055	-0.0315114	-0.00889445	-0.185729	0.852758	1	0.0245661	0.493505	0.0393184	0.345674	0.729783	1
OS07T0197100-01	0.0540874	0.144505	0.0431082	0.806935	0.421639	1	0.045277	0.323183	0.028761	0.384318	0.701576	1	-0.117284	-0.0827392	-0.143268	-1.08437	0.280784	1	0.076061	0.0378538	0.113497	0.311863	0.755794	1
OS07T0197400-01	-0.117454	-0.285224	-0.0747647	-0.734769	0.467768	1	0.273811	1.61467	0.110945	0.709548	0.483209	1	0.237536	0.0756861	0.214106	2.03621	0.0482883	1	-0.332975	-0.0338053	-0.270527	-1.15154	0.256105	1
OS07T0198300-01	-0.0522636	-0.271356	-0.0417577	-1.16281	0.24561	1	-0.0873748	-2.35542	-0.0557778	-1.03098	0.303181	1	-0.0540903	-0.270767	-0.0585534	-1.23924	0.216025	1	-0.174993	-4.38504	-0.205063	-2.26434	0.024119	1
OS07T0199000-01	0.0634336	0.159853	0.0432941	0.706004	0.482187	1	-0.257422	-1.63475	-0.119912	-1.51061	0.13491	1	0.0699618	0.0332598	0.0720437	0.642133	0.522855	1	-0.0324616	-0.00733644	-0.0344223	-0.11134	0.911678	1
OS07T0199350-00	-0.069957	-0.23531	-0.0582968	-1.55967	0.119993	1	-0.0176779	-0.20001	-0.012276	-0.195198	0.845385	1	-0.0437843	-0.103489	-0.0717462	-0.833523	0.405268	1	0.0644091	0.359828	0.172945	0.54939	0.583182	1
OS07T0200500-00	0.199693	0.446959	0.126478	1.42438	0.162667	1	-0.484658	-2.42799	-0.194422	-1.63433	0.111442	1	0.283918	0.0797463	0.220663	1.52757	0.133817	1	-0.114257	-0.00901404	-0.0690169	-0.179257	0.858587	1
OS07T0200700-01	0.0815803	0.215663	0.057466	0.94831	0.344802	1	0.220878	1.5436	0.109598	1.378	0.170684	1	0.0791016	0.0587563	0.0973676	0.817141	0.415631	1	-0.226688	-0.125074	-0.343469	-1.12315	0.263866	1
OS07T0201100-01	-0.031096	-0.147718	-0.0236184	-0.714282	0.475468	1	-0.106866	-2.41157	-0.0616496	-1.14787	0.251709	1	-0.0406964	-0.19525	-0.0408363	-0.766085	0.444108	1	-0.12819	-2.9507	-0.129073	-1.07835	0.281572	1
OS07T0201500-00	-0.096859	-0.242054	-0.0726226	-0.814417	0.41913	1	-0.0277186	-0.173106	-0.0155824	-0.132423	0.895215	1	-0.272943	-0.0768061	-0.223532	-1.43668	0.158397	1	0.0251379	0.00199057	0.0168603	0.0495928	0.960694	1
OS07T0202300-01	0.0580319	0.323818	0.0275952	0.764984	0.444733	1	0.465757	14.502	0.105316	1.93995	0.0530924	1	-0.010459	-0.0567315	-0.0070119	-0.112515	0.910475	1	-0.00151358	-0.0445326	-0.0006803	-0.00454329	0.996377	1
OS07T0202900-01	-0.0781851	-0.227879	-0.0626541	-1.37888	0.169554	1	-0.0669147	-0.568436	-0.0429706	-0.582829	0.560704	1	0.0395186	0.0636945	0.0621895	0.568226	0.570495	1	0.147133	0.382217	0.364368	0.83031	0.40732	1
OS07T0203300-01	0.0125673	0.033332	0.00949541	0.20612	0.836998	1	0.048676	0.342418	0.0277882	0.403952	0.686875	1	-0.00726185	-0.00666639	-0.00991655	-0.087482	0.930424	1	-0.458772	-0.386618	-0.855506	-2.47358	0.014687	1
OS07T0203700-01	-0.00404049	-0.0147751	-0.00353881	-0.106524	0.915225	1	0.060661	0.811157	0.0465324	0.775108	0.438781	1	0.0258889	0.0844219	0.0353884	0.593354	0.55333	1	-0.02652	-0.282005	-0.0495529	-0.287104	0.774204	1
OS07T0203950-00	0.310041	0.706683	0.221528	2.21052	0.0364468	1	0.176931	0.919211	0.0903281	0.542295	0.592145	1	-0.253474	-0.0664286	-0.193657	-1.15942	0.252992	1	-1.03709	-0.0712297	-0.605363	-1.4429	0.156834	1
OS07T0204100-01	-0.0872196	-0.322665	-0.0829867	-2.37602	0.0180668	1	-0.089862	-1.22985	-0.0813514	-1.49588	0.135641	1	0.0215427	0.0646709	0.0359715	0.516912	0.605579	1	-0.0770847	-0.694684	-0.214925	-1.0202	0.308418	1
OS07T0204400-00	0.127251	0.397269	0.111934	2.14747	0.0331577	1	-0.0355243	-0.346239	-0.027487	-0.316622	0.751922	1	0.0540968	0.0362387	0.0713228	0.715125	0.476492	1	0.0427112	0.0191665	0.0742428	0.30361	0.762175	1
OS07T0204500-01	0.162688	0.342414	0.0806257	0.958935	0.342952	1	-0.60738	-2.69061	-0.149175	-1.08354	0.28475	1	-0.393893	-0.0933186	-0.284644	-1.70871	0.0958814	1	-0.501539	-0.0281503	-0.26191	-0.572318	0.570664	1
OS07T0204800-01	-0.0296533	-0.115761	-0.0289333	-0.822428	0.411457	1	-0.0320265	-0.488079	-0.0304901	-0.458528	0.64689	1	0.0152866	0.0483926	0.0264745	0.350803	0.725971	1	0.0406378	0.407253	0.121888	0.493612	0.621926	1
OS07T0204800-02	0.0574765	0.156169	0.0403606	0.809416	0.41969	1	-0.167919	-1.23968	-0.0828009	-1.24687	0.214613	1	-0.0568697	-0.0580996	-0.0777928	-0.580229	0.562667	1	0.126153	0.131669	0.236057	0.482699	0.630048	1
OS07T0204900-01	0.0203149	0.12003	0.00822179	0.218625	0.827054	1	-0.243664	-8.5063	-0.0399112	-0.750724	0.453262	1	0.0529816	0.313575	0.0241722	0.453235	0.650638	1	-0.289827	-10.1524	-0.0603283	-0.615853	0.53836	1
OS07T0205000-01	0.0334135	0.128147	0.0342762	0.982372	0.326624	1	0.0218649	0.321604	0.0230085	0.364414	0.715779	1	0.013883	0.040943	0.0238619	0.343331	0.731589	1	-0.00147857	-0.0128598	-0.00436803	-0.019729	0.984272	1
OS07T0205000-03	0.025477	0.107089	0.0214107	0.650103	0.516026	1	0.0411679	0.727362	0.0290753	0.551503	0.581612	1	0.0492001	0.197335	0.0623306	1.20193	0.230164	1	-0.0449659	-0.723369	-0.0721697	-0.556556	0.57817	1
OS07T0205200-02	0.0649737	0.216583	0.0535174	1.48551	0.1384	1	-0.0490559	-0.545087	-0.0332818	-0.56548	0.57215	1	0.0678462	0.19548	0.102598	1.3785	0.169014	1	-0.0413101	-0.342932	-0.094467	-0.382969	0.701999	1
OS07T0205500-01	0.140302	0.342987	0.0820041	1.07363	0.286838	1	0.0539188	0.322233	0.0184198	0.175636	0.861118	1	-0.0261936	-0.00898367	-0.0226879	-0.115518	0.90848	1	-0.33995	-0.0399885	-0.255043	-0.573791	0.568631	1
OS07T0205700-01	0.0245781	0.111036	0.0189648	0.582274	0.56072	1	-0.126849	-2.58891	-0.0755241	-1.53319	0.126044	1	-0.0225323	-0.0995285	-0.0244149	-0.467135	0.640676	1	-0.0514363	-1.00358	-0.0603905	-0.53378	0.593812	1
OS07T0206300-00	-0.061179	-0.187673	-0.0501573	-1.33525	0.182967	1	-0.0102084	-0.096063	-0.0068615	-0.11866	0.905638	1	-0.0230052	-0.0470366	-0.0371858	-0.450421	0.65279	1	-0.116946	-0.488885	-0.305554	-1.07905	0.281587	1
OS07T0206700-01	-0.0159509	-0.0667647	-0.0149814	-0.459385	0.646222	1	0.0668171	1.1706	0.0589412	1.03519	0.301247	1	-0.00550408	-0.0223091	-0.00661648	-0.144378	0.88528	1	0.0137749	0.226301	0.0199055	0.197472	0.843566	1
OS07T0206800-00	-0.144488	-0.853594	-0.0619351	-1.73113	0.0841971	1	-0.106784	-3.72691	-0.0196209	-0.38907	0.697434	1	-0.145637	-0.855711	-0.0758867	-1.49106	0.136776	1	-0.0766284	-2.64546	-0.0208055	-0.210536	0.833362	1
OS07T0207100-01	0.0525558	0.135278	0.037322	0.596519	0.552343	1	-0.0578483	-0.383269	-0.0291729	-0.334403	0.738871	1	0.0499984	0.0344684	0.0585457	0.3839	0.701844	1	-0.0965949	-0.0459076	-0.132444	-0.25736	0.797419	1
OS07T0207400-01	-0.115264	-0.400764	-0.103868	-2.87341	0.00438802	1	-0.0239004	-0.28893	-0.0194078	-0.301975	0.762908	1	-0.070103	-0.185572	-0.118685	-1.56344	0.119024	1	0.0830443	0.581918	0.238029	0.920604	0.358014	1
OS07T0207700-01	0.0239742	0.0654839	0.0185849	0.418545	0.676191	1	0.0390562	0.291387	0.0234705	0.345154	0.730449	1	0.109343	0.108626	0.154752	1.35986	0.176139	1	-0.125471	-0.123831	-0.251325	-0.68894	0.492052	1
OS07T0207700-02	0.0477589	0.120966	0.0282463	0.501137	0.617376	1	0.312371	2.00395	0.109266	1.35052	0.179928	1	-0.154199	-0.0751592	-0.154328	-1.31831	0.191307	1	-0.541968	-0.128759	-0.542877	-2.06482	0.042351	1
OS07T0207700-03	-0.105238	-0.264672	-0.0668452	-0.763373	0.448758	1	-0.0748903	-0.473695	-0.030215	-0.279312	0.781158	1	-0.168506	-0.0464624	-0.131447	-0.871804	0.388157	1	1.01348	0.0770528	0.616714	1.37034	0.177862	1
OS07T0208000-01	-0.145154	-0.832696	-0.115418	-3.09724	0.00223702	1	-0.12583	-4.14097	-0.0795569	-1.67181	0.0953731	1	-0.0186078	-0.109706	-0.0173655	-0.292455	0.7701	1	-0.286151	-9.94642	-0.249219	-2.2099	0.0277158	1
OS07T0208600-01	0.0258593	0.0653621	0.0178337	0.281369	0.77901	1	0.173973	1.11148	0.082743	0.967684	0.335182	1	0.108091	0.0619441	0.117386	0.874728	0.38413	1	0.0236422	0.00776442	0.0278832	0.0704469	0.944001	1
OS07T0209000-01	-0.0806415	-0.267107	-0.0675244	-1.86479	0.0632258	1	-0.138198	-1.51619	-0.0968958	-1.66971	0.0960611	1	-0.100521	-0.24949	-0.163937	-2.17128	0.0307232	1	-0.0620902	-0.382488	-0.165144	-0.622239	0.534277	1
OS07T0209000-02	-0.00476201	-0.0120349	-0.0031686	-0.0534741	0.957465	1	0.117633	0.751336	0.0520816	0.619441	0.537084	1	-0.0929226	-0.0654932	-0.111643	-0.821726	0.413131	1	0.575281	0.285778	0.830431	1.91787	0.057924	1
OS07T0209100-01	0.089862	0.534058	0.072878	1.92746	0.0546937	1	-0.118756	-4.19449	-0.0781082	-1.53908	0.124583	1	-0.0443774	-0.254878	-0.0416931	-0.955269	0.340051	1	-0.00848264	-0.279816	-0.00748747	-0.101	0.919604	1
OS07T0209401-00	0.0493977	0.119173	0.0347277	0.367899	0.714496	1	-0.180887	-1.05281	-0.0894013	-0.681265	0.498662	1	0.197158	0.0696392	0.174885	1.3121	0.194935	1	0.306206	0.0382028	0.240932	0.819527	0.416088	1
OS07T0209500-01	0.0111014	0.0287973	0.00750967	0.127756	0.898557	1	-0.416694	-2.80392	-0.19068	-1.94076	0.0546617	1	-0.0925442	-0.090655	-0.122442	-0.910354	0.364179	1	0.409549	0.392999	0.716921	1.42236	0.157131	1
OS07T0209800-01	-0.0168436	-0.0666946	-0.0138856	-0.416896	0.677001	1	-0.204565	-3.20732	-0.139024	-2.48808	0.0132943	1	-0.0525274	-0.201725	-0.0649331	-1.27863	0.201833	1	0.184182	2.7164	0.281455	2.29008	0.0225834	1
OS07T0210100-01	0.0713699	0.201937	0.0499272	1.12685	0.261104	1	-0.213316	-1.70776	-0.104392	-1.49845	0.135547	1	0.0322728	0.0466972	0.0473114	0.451524	0.652094	1	0.00572034	0.0119765	0.0122937	0.0310068	0.975295	1
OS07T0211000-00	-0.0994657	-0.246148	-0.0621046	-0.796692	0.429184	1	-0.380053	-2.32751	-0.148165	-1.48001	0.144905	1	0.106138	0.0466663	0.105042	0.838922	0.404607	1	0.052738	0.0101951	0.0516546	0.161322	0.872359	1
OS07T0211200-01	-0.0234761	-0.0904199	-0.020545	-0.604681	0.545776	1	-0.00256219	-0.038009	-0.00196232	-0.033675	0.973155	1	0.030865	0.106993	0.0442134	0.729994	0.465885	1	0.0836415	1.00507	0.171631	1.04634	0.296134	1
OS07T0211400-01	-0.0231561	-0.0748362	-0.0195389	-0.519204	0.603999	1	0.0786427	0.821396	0.0559927	0.915795	0.360517	1	0.0356519	0.0858927	0.0548687	0.718466	0.473042	1	-0.201259	-1.16816	-0.476694	-1.81891	0.06995	1
OS07T0211800-01	-0.0082258	-0.0226384	-0.00620857	-0.12673	0.899302	1	-0.020192	-0.152937	-0.0115028	-0.150422	0.880609	1	0.171568	0.16466	0.228521	1.78192	0.0769782	1	0.235219	0.216658	0.417303	0.931231	0.353384	1
OS07T0211900-01	-0.0120183	-0.0426992	-0.0111164	-0.322533	0.747286	1	0.0265538	0.335179	0.0227179	0.358559	0.720195	1	0.0994502	0.258964	0.169781	2.2052	0.0282246	1	0.0292282	0.198185	0.0851865	0.344441	0.730765	1
OS07T0212200-01	0.117916	0.863384	0.0727159	2.20905	0.0277301	1	0.0391216	2.09739	0.0148775	0.301988	0.762818	1	-0.136521	-0.949942	-0.0968169	-2.2488	0.0250913	1	-0.0401115	-1.94206	-0.020173	-0.261995	0.793466	1
OS07T0212300-01	0.0862941	0.229577	0.0538958	0.632592	0.529695	1	-0.280221	-1.98332	-0.109307	-0.862417	0.392347	1	-0.279053	-0.0682402	-0.208931	-1.28273	0.207563	1	-0.180892	-0.0108175	-0.101403	-0.242352	0.809883	1
OS07T0213300-01	0.0555094	0.185172	0.0502654	1.37875	0.168978	1	-0.162021	-1.80297	-0.132854	-2.20352	0.0282729	1	-0.0832505	-0.219941	-0.135437	-1.77257	0.077322	1	-0.195256	-1.36284	-0.516776	-2.0685	0.039458	1
OS07T0213400-01	0.0591025	0.301883	0.0410271	1.03275	0.302358	1	0.0210626	0.549513	0.0101494	0.134281	0.893249	1	0.00146062	0.00739288	0.00129159	0.0262542	0.979068	1	-0.0629853	-1.61358	-0.0492506	-0.500291	0.617161	1
OS07T0213500-01	0.0626423	0.232337	0.0581597	1.67831	0.0942139	1	0.0314572	0.432736	0.0271162	0.436077	0.663052	1	-0.0635962	-0.181937	-0.103215	-1.49618	0.135615	1	-0.036811	-0.30127	-0.0969621	-0.423262	0.672396	1
OS07T0214900-00	0.0095326	0.0242698	0.00656596	0.0785005	0.93784	1	0.0949241	0.615301	0.0450349	0.419225	0.67744	1	-0.147245	-0.0542731	-0.139692	-0.977915	0.333304	1	0.271889	0.0369383	0.24471	0.791703	0.432201	1
OS07T0215200-01	-0.0722926	-0.221144	-0.0604171	-1.38458	0.167711	1	-0.0447452	-0.418707	-0.031252	-0.425814	0.670697	1	0.0256499	0.0435413	0.0414998	0.402425	0.687769	1	-0.167399	-0.482374	-0.438201	-1.15981	0.247412	1
OS07T0216100-01	-0.26594	-0.633791	-0.166717	-1.06818	0.294971	1	0.255879	1.45332	0.100561	0.467547	0.644197	1	-0.276127	-0.0545118	-0.189222	-0.920804	0.365595	1	0.562285	0.021914	0.264047	0.624033	0.537666	1
OS07T0217600-01	-0.0793295	-0.28798	-0.0764855	-1.70337	0.0901046	1	-0.103901	-1.36922	-0.0965848	-1.15182	0.250824	1	-0.0280706	-0.0517801	-0.0545523	-0.538559	0.590799	1	-0.112849	-0.383991	-0.426207	-1.0693	0.286247	1
OS07T0220600-01	0.0177128	0.0402286	0.0103513	0.139092	0.889782	1	-0.467837	-2.41319	-0.159777	-1.24728	0.216574	1	-0.180426	-0.066266	-0.163262	-1.23012	0.223793	1	-0.385738	-0.0520329	-0.315838	-0.920427	0.36137	1
OS07T0222300-01	0.043366	0.112495	0.0279941	0.58505	0.559427	1	-0.100167	-0.674054	-0.0417406	-0.582524	0.56114	1	0.120127	0.117925	0.165557	1.42154	0.157517	1	0.0981715	0.0946057	0.186466	0.491127	0.624155	1
OS07T0222700-01	-0.0255842	-0.0791401	-0.0196443	-0.511184	0.609679	1	-0.0114126	-0.109203	-0.00672847	-0.0963883	0.92329	1	0.00327638	0.00697498	0.00552364	0.0630654	0.949764	1	0.165772	0.75129	0.471165	1.59565	0.111815	1
OS07T0222900-01	-0.0661067	-0.167066	-0.0441117	-0.712413	0.477806	1	-0.219415	-1.40137	-0.0976976	-0.97381	0.332445	1	0.0284232	0.0205519	0.0350648	0.269013	0.788458	1	-0.153824	-0.0804228	-0.23411	-0.55487	0.580222	1
OS07T0223100-01	-0.083954	-0.523853	-0.0326438	-0.981998	0.326692	1	-0.601702	-23.427	-0.0909706	-2.02329	0.0437103	1	-0.136821	-0.872499	-0.0661816	-1.29176	0.197218	1	0.322337	13.1079	0.0754186	0.782617	0.434337	1
OS07T0223400-01	-0.132379	-0.774692	-0.0480002	-1.3677	0.172177	1	-0.759879	-26.0233	-0.0999054	-2.13387	0.0334665	1	-0.0468732	-0.275529	-0.02241	-0.411329	0.681063	1	-0.18798	-6.49526	-0.042968	-0.411195	0.681162	1
OS07T0223766-01	-0.053923	-0.150923	-0.0510148	-0.590489	0.558788	1	0.086238	0.675557	0.0771867	0.466038	0.644081	1	0.146641	0.0432111	0.135958	1.59401	0.119632	1	-0.0807732	-0.00701369	-0.0694332	-0.412907	0.682148	1
OS07T0224000-00	-0.109852	-0.52625	-0.104943	-3.09925	0.00218375	1	-0.0682048	-1.56525	-0.0622449	-1.1147	0.265691	1	0.0251921	0.125122	0.028416	0.566912	0.571111	1	-0.300841	-7.42121	-0.382766	-3.54803	0.000437234	1
OS07T0225100-01	0.167762	0.431408	0.0914588	1.02059	0.312173	1	0.0381225	0.252099	0.0113304	0.0770131	0.938915	1	0.104435	0.036245	0.0940903	0.605213	0.547831	1	0.0479943	0.00578093	0.0389574	0.0812571	0.935576	1
OS07T0225300-01	0.0197575	0.0998601	0.0187998	0.557809	0.577291	1	-0.0026002	-0.0664242	-0.00235424	-0.0460587	0.963287	1	0.00966593	0.0477993	0.0117764	0.244676	0.806841	1	-0.0341426	-0.834936	-0.0506798	-0.546436	0.585091	1
OS07T0226200-01	-0.197332	-0.475185	-0.0814014	-0.612504	0.545736	1	-1.35214	-7.84064	-0.230086	-1.10018	0.282168	1	-0.139047	-0.023488	-0.093574	-0.835205	0.412194	1	0.308495	0.00880263	0.139712	0.859301	0.399441	1
OS07T0227200-01	-0.0392396	-0.108808	-0.0283412	-0.612014	0.541221	1	0.169386	1.30241	0.0883621	1.15472	0.249593	1	-0.0082211	-0.0112734	-0.0122915	-0.126098	0.899789	1	0.224784	0.422686	0.502476	1.72931	0.0854035	1
OS07T0227400-01	0.0661111	0.231818	0.0557982	1.6836	0.093181	1	0.0254092	0.31242	0.0181002	0.319885	0.749252	1	-0.0457986	-0.130358	-0.0715513	-0.921432	0.357535	1	-0.0577162	-0.467591	-0.140873	-0.549556	0.583017	1
OS07T0227600-00	-0.0463379	-0.157668	-0.0382092	-1.09077	0.276243	1	0.0941207	1.08967	0.0639954	1.01583	0.310532	1	0.0501043	0.106055	0.0813493	0.982053	0.326983	1	-0.024329	-0.109002	-0.064133	-0.218602	0.827132	1
OS07T0227700-01	-0.034061	-0.103538	-0.0262756	-0.65411	0.513647	1	-0.0310204	-0.286635	-0.0184602	-0.271938	0.785898	1	0.00621821	0.0126322	0.00991859	0.102781	0.918218	1	0.0765256	0.315814	0.194704	0.546692	0.585074	1
OS07T0227750-01	-0.0818857	-0.213105	-0.0514437	-0.81361	0.418377	1	0.270773	1.8339	0.106869	1.14961	0.253909	1	0.13405	0.0692142	0.142597	1.05535	0.294609	1	0.780281	0.208021	0.882955	2.3199	0.0230697	1
OS07T0227800-00	0.162285	1.03732	0.0657411	1.85463	0.0643867	1	-0.181423	-7.41249	-0.0297721	-0.535508	0.592597	1	-0.0147241	-0.0946842	-0.00755051	-0.145879	0.884094	1	0.417942	17.2828	0.109903	1.06116	0.289287	1
OS07T0228000-01	0.0512745	0.14423	0.0455352	0.874048	0.384559	1	0.00106204	0.00840333	0.000837592	0.00870213	0.993078	1	0.00391488	0.00289637	0.00503768	0.0396769	0.968431	1	-0.343306	-0.187911	-0.568468	-1.3044	0.195103	1
OS07T0229100-01	0.0700334	0.175567	0.0482078	0.963372	0.337258	1	-0.208214	-1.30854	-0.0986586	-1.39243	0.166402	1	0.133814	0.104444	0.168826	1.205	0.230741	1	0.0963979	0.0587259	0.153441	0.323524	0.746907	1
OS07T0229700-01	0.177628	0.389893	0.130672	1.31681	0.196222	1	-0.235321	-1.13377	-0.12735	-0.831329	0.411424	1	0.0556117	0.0157056	0.0455342	0.372343	0.71151	1	0.0706233	0.00563282	0.0473469	0.170971	0.865088	1
OS07T0229800-01	0.101821	0.270743	0.0757244	1.51115	0.132897	1	-0.293084	-2.07221	-0.162103	-2.12432	0.0352858	1	-0.0213459	-0.0186106	-0.0273455	-0.215079	0.830045	1	0.446363	0.339295	0.732537	1.69737	0.0920578	1
OS07T0230700-01	-0.082801	-0.340849	-0.0809258	-2.53456	0.0116785	1	-0.114087	-1.93326	-0.108978	-2.07676	0.0385373	1	-0.02709	-0.0896997	-0.0433312	-0.683157	0.494981	1	0.0410789	0.450384	0.1051	0.596655	0.551143	1
OS07T0231400-01	-0.0735459	-0.20951	-0.0545628	-1.12125	0.263981	1	-0.059258	-0.480884	-0.0326154	-0.418262	0.676362	1	0.0917751	0.0943028	0.128743	1.25058	0.213131	1	-0.0752614	-0.0794642	-0.148104	-0.41324	0.680054	1
OS07T0231500-01	-0.00407845	-0.0178658	-0.00366447	-0.112215	0.910712	1	-0.0810675	-1.55562	-0.0654455	-1.13913	0.25536	1	0.0777751	0.328045	0.0948176	1.78686	0.0747793	1	0.069454	1.23561	0.103227	0.845579	0.398336	1
OS07T0231700-00	-0.00936319	-0.0225406	-0.00681796	-0.0748416	0.940744	1	-0.0230261	-0.133446	-0.012209	-0.0911241	0.927912	1	0.24814	0.0640546	0.197667	1.37763	0.176594	1	-0.524885	-0.0349761	-0.333072	-0.812439	0.42188	1
OS07T0231800-02	-0.0717705	-0.184504	-0.0471852	-0.633717	0.528489	1	-0.115966	-0.766389	-0.0501243	-0.512067	0.610367	1	0.0267322	0.0128245	0.0267851	0.197986	0.843606	1	-0.475706	-0.109483	-0.477592	-1.0287	0.307064	1
OS07T0231900-01	0.045843	0.121407	0.030953	0.548063	0.584698	1	-0.177056	-1.24179	-0.0807178	-0.925579	0.356632	1	0.103514	0.0878694	0.135273	1.08611	0.279591	1	0.0422768	0.0304636	0.0721987	0.179817	0.857599	1
OS07T0232200-01	0.0730558	0.357936	0.0549329	1.61053	0.108078	1	-0.0888317	-2.1324	-0.0502254	-0.863697	0.388276	1	0.0280106	0.139015	0.0239953	0.488239	0.625663	1	0.223855	5.51373	0.164276	1.62725	0.104517	1
OS07T0232800-00	-0.100103	-0.657673	-0.0652594	-1.88439	0.0602596	1	-0.190854	-8.2381	-0.0811134	-1.61634	0.106803	1	0.0413712	0.266183	0.0326487	0.728853	0.46654	1	-0.133085	-5.50925	-0.0828828	-1.23321	0.218263	1
OS07T0232850-00	0.00644219	0.021089	0.00596358	0.159278	0.87357	1	-0.0076862	-0.0823672	-0.00658654	-0.103326	0.917782	1	0.0651718	0.101128	0.104594	1.00374	0.316716	1	0.268042	0.64539	0.690387	1.85626	0.064895	1
OS07T0235200-01	0.00956839	0.0299558	0.00878643	0.112379	0.911008	1	0.12977	1.27191	0.109426	0.982389	0.331049	1	0.0991228	0.0443973	0.115638	1.20536	0.233226	1	0.01925	0.00386186	0.0261991	0.136428	0.89199	1
OS07T0235800-01	0.0182752	0.0491194	0.0141149	0.273085	0.785351	1	0.236449	1.70812	0.141048	1.88776	0.0609641	1	0.110785	0.118136	0.150004	1.21676	0.225545	1	0.145409	0.165347	0.266586	0.625098	0.532832	1
OS07T0236200-01	-0.067186	-0.221187	-0.0696698	-1.03998	0.300818	1	-0.0349907	-0.379242	-0.0376256	-0.287659	0.774212	1	-0.0261858	-0.0252843	-0.0439583	-0.451617	0.652512	1	0.0363748	0.0339134	0.102507	0.331943	0.740607	1
OS07T0236700-01	0.0862226	0.258783	0.0656956	1.76014	0.0795923	1	0.145957	1.31479	0.0847335	1.34243	0.180666	1	-0.0767892	-0.127919	-0.116355	-1.23878	0.216711	1	-0.225653	-0.626201	-0.518098	-1.5406	0.12482	1
OS07T0236800-01	0.0864955	0.517135	0.0289256	0.811656	0.41747	1	0.0225955	0.807687	0.00252697	0.0496196	0.96045	1	0.0621703	0.366593	0.027651	0.470548	0.638235	1	0.633341	22.0212	0.125283	0.975161	0.330106	1
OS07T0237100-00	-0.0297879	-0.086779	-0.0232935	-0.514842	0.607202	1	-0.0801824	-0.6805	-0.0490307	-0.652626	0.514721	1	0.0398111	0.0592046	0.0595115	0.576348	0.565015	1	-0.0831018	-0.183786	-0.185696	-0.475939	0.63463	1
OS07T0238700-01	0.0392808	0.141864	0.0326602	1.02093	0.308047	1	-0.0371293	-0.484285	-0.0256682	-0.452329	0.651335	1	-0.026641	-0.0795203	-0.0432234	-0.579957	0.562358	1	0.00770449	0.0686435	0.0202806	0.0836468	0.933391	1
OS07T0238700-02	-0.0476657	-0.14032	-0.0384301	-0.933844	0.351575	1	-0.00133565	-0.011575	-0.000868207	-0.0125462	0.990003	1	-0.092406	-0.143074	-0.143951	-1.26301	0.208043	1	-0.000452528	-0.00108484	-0.00109819	-0.0023889	0.998096	1
OS07T0238800-01	-0.10329	-0.267182	-0.06881	-1.30703	0.193613	1	-0.0861157	-0.576204	-0.0382179	-0.537825	0.591626	1	-0.0210386	-0.0246943	-0.0305226	-0.268965	0.788299	1	0.128271	0.176721	0.269983	0.596854	0.551443	1
OS07T0239000-00	-0.0612896	-0.204568	-0.0614424	-1.33223	0.184309	1	-0.0119834	-0.1335	-0.0120432	-0.141814	0.887371	1	-0.00396823	-0.00543291	-0.0065423	-0.0597865	0.952396	1	0.0378978	0.0710371	0.103011	0.284526	0.776356	1
OS07T0239200-01	-0.00836498	-0.0197158	-0.0052389	-0.0526732	0.958264	1	0.413218	2.29549	0.16208	1.03312	0.308459	1	0.0755546	0.0235967	0.0643476	0.429635	0.66948	1	0.686404	0.0669515	0.497878	1.1426	0.262309	1
OS07T0239400-01	-0.0609473	-0.326412	-0.0377596	-0.9989	0.318452	1	-0.0766304	-2.19798	-0.0294134	-0.488324	0.625593	1	-0.175368	-0.916858	-0.121774	-2.21067	0.0276551	1	-0.115305	-3.15175	-0.055598	-0.414396	0.678819	1
OS07T0239500-01	-0.014994	-0.0518156	-0.0127262	-0.36344	0.716517	1	-0.169678	-2.02635	-0.122233	-1.99634	0.0467548	1	-0.0727372	-0.191873	-0.111734	-1.50471	0.133427	1	-0.0196461	-0.136707	-0.0463589	-0.19347	0.84672	1
OS07T0239600-01	0.0800369	0.190984	0.0541818	0.668033	0.507399	1	0.408413	2.32549	0.187165	1.38837	0.171764	1	-0.215654	-0.0671662	-0.176355	-0.646324	0.521213	1	-1.70672	-0.165558	-1.14137	-1.02386	0.311254	1
OS07T0240300-01	0.0273042	0.110255	0.0239217	0.696252	0.48672	1	0.00900267	0.146793	0.00691028	0.124482	0.901004	1	-0.00104654	-0.00383274	-0.0015093	-0.0266248	0.978774	1	-0.0444542	-0.596238	-0.0924594	-0.592082	0.554175	1
OS07T0240400-01	0.135619	0.403169	0.112008	2.53677	0.011907	1	0.0776145	0.685921	0.0529418	0.719666	0.472536	1	-0.0409634	-0.0517934	-0.060402	-0.576983	0.564697	1	0.156731	0.250561	0.340773	0.887989	0.37578	1
OS07T0240600-01	0.0241635	0.0979375	0.0232513	0.704965	0.481286	1	0.00279355	0.0458918	0.00258662	0.0414713	0.966943	1	0.00728642	0.0249798	0.0113146	0.183286	0.854682	1	-0.0681845	-0.801371	-0.164413	-0.961533	0.336966	1
OS07T0241500-01	-0.0923265	-0.241983	-0.0719683	-1.08233	0.281634	1	-0.258657	-1.77681	-0.157164	-1.40067	0.164301	1	-0.0849091	-0.0477624	-0.0939838	-0.815405	0.417203	1	0.309711	0.0979988	0.37945	1.35568	0.179133	1
OS07T0241800-01	0.193947	0.480636	0.130826	1.74979	0.0853535	1	-0.200643	-1.23223	-0.0912947	-0.952957	0.344566	1	0.0958513	0.0280703	0.078242	0.700365	0.487386	1	-0.530744	-0.045518	-0.353646	-1.1908	0.240264	1
OS07T0242050-01	0.175504	0.537393	0.172551	1.33011	0.191016	1	-0.235567	-2.20864	-0.227707	-0.994261	0.326225	1	-0.0994848	-0.0312034	-0.0938773	-0.922696	0.361949	1	-0.417302	-0.0410526	-0.371584	-1.44725	0.155851	1
OS07T0242400-01	0.0243833	0.0612085	0.0158724	0.311039	0.756334	1	-0.203976	-1.28534	-0.0864331	-1.20329	0.231174	1	0.157912	0.143339	0.206778	1.69779	0.0919036	1	0.0710844	0.0585698	0.121886	0.295586	0.768014	1
OS07T0242600-01	-0.0104672	-0.0311045	-0.00792556	-0.194941	0.84562	1	-0.214472	-1.89389	-0.122961	-1.92305	0.055799	1	0.0161524	0.0270342	0.0257346	0.272803	0.785264	1	-0.108258	-0.303256	-0.2748	-0.826819	0.409252	1
OS07T0243100-01	-0.00333792	-0.0140547	-0.00288239	-0.0849853	0.932318	1	-0.0674137	-1.19519	-0.0502692	-0.83955	0.401689	1	0.0377964	0.15287	0.0458693	0.861161	0.389708	1	-0.0163878	-0.268078	-0.0241359	-0.174236	0.861776	1
OS07T0243150-01	0.0476669	0.374053	0.0368852	1.1494	0.251066	1	0.0103573	0.637788	0.00620175	0.116746	0.907122	1	-0.085103	-0.62408	-0.0487097	-1.29752	0.195229	1	0.23856	12.8289	0.0781519	1.40634	0.160432	1
OS07T0243200-01	0.100282	0.257564	0.0511886	0.598749	0.552098	1	-0.112697	-0.743431	-0.0293641	-0.229234	0.819835	1	0.205378	0.0725776	0.188831	0.959292	0.342145	1	0.199026	0.0248546	0.168248	0.400724	0.690365	1
OS07T0244300-01	0.0343465	0.121427	0.0302707	0.877316	0.380921	1	-0.00872245	-0.109019	-0.00677516	-0.106368	0.915353	1	0.0756298	0.225106	0.111467	1.49029	0.137114	1	-0.0495804	-0.439238	-0.1077	-0.422475	0.672958	1
OS07T0244400-01	0.302521	0.73994	0.194596	2.74064	0.00825583	1	0.0390526	0.233632	0.0161587	0.167613	0.867505	1	-0.0612679	-0.0296598	-0.0612693	-0.357186	0.721955	1	-0.982215	-0.230184	-0.982258	-1.98405	0.0509599	1
OS07T0245100-01	0.0397739	0.144065	0.0417716	1.14046	0.255041	1	-0.000669523	-0.00878388	-0.000738469	-0.0117631	0.990622	1	-0.0769951	-0.195188	-0.128306	-1.75557	0.0802111	1	0.01907	0.122556	0.0529564	0.210096	0.83374	1
OS07T0245200-01	0.0230531	0.0534515	0.0142854	0.190172	0.849776	1	0.174427	0.937721	0.0669789	0.630928	0.530406	1	0.0717912	0.0277892	0.0666341	0.485247	0.629298	1	-0.373389	-0.0559461	-0.321671	-1.20019	0.234992	1
OS07T0246300-01	0.00108555	0.0052043	0.0008234	0.0244223	0.980528	1	-0.222428	-5.11227	-0.127971	-2.47375	0.0137954	1	-0.0598777	-0.282289	-0.0643425	-1.22458	0.221504	1	-0.150812	-3.35193	-0.174141	-1.43883	0.151038	1
OS07T0246600-01	-0.0272526	-0.0938264	-0.0225661	-0.634517	0.526197	1	-0.114783	-1.36054	-0.0787002	-1.27501	0.203233	1	-0.0643828	-0.175821	-0.102384	-1.41721	0.157431	1	-0.0249618	-0.186156	-0.0631248	-0.279376	0.780145	1
OS07T0247100-01	-0.058491	-0.244964	-0.0514388	-1.57472	0.11615	1	-0.0772553	-1.35505	-0.0597491	-1.16501	0.244751	1	-0.0183217	-0.0666414	-0.0258991	-0.443481	0.65769	1	-0.00812053	-0.107433	-0.0162264	-0.0997337	0.920613	1
OS07T0249700-01	-0.0577572	-0.2624	-0.0459491	-1.41269	0.158544	1	0.0408743	0.843661	0.0258698	0.480658	0.63103	1	0.0688846	0.294699	0.0796283	1.48573	0.1382	1	0.10033	1.8363	0.134067	1.09267	0.27525	1
OS07T0249900-01	0.0136602	0.0445428	0.0155867	0.300851	0.764037	1	-0.136075	-1.44684	-0.177163	-1.70571	0.0906393	1	0.0527342	0.0581361	0.084792	0.943593	0.347039	1	-0.184823	-0.224628	-0.477839	-1.63599	0.104155	1
OS07T0250300-02	0.0738252	0.174898	0.0450101	0.62281	0.535817	1	0.00907597	0.050939	0.00337368	0.0382105	0.969626	1	0.164799	0.0561319	0.144621	0.697428	0.488985	1	1.10089	0.127719	0.847811	1.36756	0.178059	1
OS07T0250900-01	-0.182093	-0.470266	-0.138625	-1.28558	0.205632	1	-0.0766379	-0.511144	-0.0444157	-0.324807	0.746978	1	-0.421114	-0.112779	-0.343641	-2.18131	0.0354171	1	-0.602519	-0.0432147	-0.401219	-0.944261	0.351162	1
OS07T0251200-01	-0.13715	-0.371363	-0.11311	-1.5625	0.12231	1	-0.0287323	-0.210657	-0.0195426	-0.18946	0.850235	1	0.0755208	0.0413655	0.0856804	0.696385	0.488312	1	-0.207876	-0.0623658	-0.267567	-0.784574	0.435174	1
OS07T0252000-01	-0.0419268	-0.178816	-0.0351851	-1.08415	0.278968	1	-0.0280694	-0.510578	-0.0197683	-0.362557	0.717135	1	-0.089889	-0.365855	-0.112261	-1.95426	0.0514318	1	0.0210102	0.348045	0.0327698	0.234008	0.81511	1
OS07T0252400-02	0.0916399	0.322329	0.0979255	2.30891	0.0218361	1	-0.0295937	-0.366124	-0.0337927	-0.464854	0.642466	1	-0.0419586	-0.0502743	-0.0643862	-0.604461	0.546404	1	-0.194993	-0.279943	-0.459159	-1.48318	0.140031	1
OS07T0252800-01	0.0112304	0.0437102	0.0138268	0.362749	0.717056	1	0.0627927	0.951232	0.0951841	1.42462	0.155266	1	-0.0355561	-0.0686845	-0.0626056	-0.747938	0.455268	1	-0.104774	-0.39097	-0.324828	-1.07223	0.284753	1
OS07T0253000-01	0.0220806	0.0763288	0.0180137	0.52289	0.601425	1	-0.0823724	-0.984323	-0.0548233	-0.836454	0.403546	1	-0.0623337	-0.139247	-0.102305	-1.23881	0.216499	1	-0.208415	-1.04005	-0.561403	-1.86043	0.0639242	1
OS07T0253100-01	0.152056	0.390563	0.102665	1.12721	0.266696	1	-0.22187	-1.46376	-0.101143	-0.656604	0.51446	1	0.224423	0.057877	0.173164	0.884766	0.38244	1	0.542715	0.0360952	0.323112	0.57068	0.571976	1
OS07T0255300-01	-0.0247452	-0.075485	-0.0226463	-0.249077	0.804264	1	0.172463	1.60485	0.144447	0.894537	0.375156	1	-0.141216	-0.0540337	-0.14989	-1.36107	0.180235	1	-0.161172	-0.0235967	-0.18158	-0.696399	0.490124	1
OS07T0256200-01	-0.0352588	-0.0914676	-0.0242959	-0.409704	0.682835	1	0.187912	1.2646	0.0892245	0.877842	0.381996	1	-0.0270821	-0.021658	-0.0339197	-0.283312	0.777434	1	-0.143192	-0.0915776	-0.224624	-0.640528	0.523082	1
OS07T0256866-00	-0.155307	-0.422849	-0.121117	-1.8004	0.076825	1	0.136376	1.01095	0.0829409	0.814792	0.418468	1	-0.0241391	-0.012839	-0.0267457	-0.214349	0.830849	1	0.0265177	0.00750158	0.0325537	0.0961055	0.923693	1
OS07T0257200-01	0.0856838	0.227076	0.059901	0.644406	0.521817	1	0.250022	1.756	0.122194	1.05011	0.297879	1	-0.186263	-0.0375272	-0.129642	-0.880543	0.386538	1	-0.214574	-0.00870995	-0.103948	-0.398097	0.693475	1
OS07T0258000-01	0.104209	0.286538	0.0825945	1.85584	0.0651875	1	0.0268634	0.203102	0.0168754	0.277074	0.782017	1	-0.0376619	-0.0519324	-0.0577929	-0.537763	0.591398	1	0.108549	0.206395	0.255607	0.632186	0.528063	1
OS07T0258100-01	0.127428	0.361022	0.106832	1.43397	0.158169	1	-0.111479	-0.894812	-0.0783544	-0.673513	0.503852	1	0.086773	0.0295765	0.0801729	0.783901	0.437174	1	0.399529	0.0464163	0.341062	1.45142	0.154029	1
OS07T0258400-01	-0.0695347	-0.199372	-0.0550894	-0.825618	0.411826	1	-0.0649569	-0.534011	-0.0407716	-0.442292	0.659661	1	0.131555	0.0317714	0.102903	0.633239	0.530942	1	-0.19507	-0.0113776	-0.119352	-0.272062	0.787322	1
OS07T0258700-01	0.0306378	0.103682	0.0260929	0.700272	0.484297	1	0.100185	1.14735	0.0726661	1.22406	0.221891	1	0.0407762	0.119699	0.0639775	0.902131	0.367668	1	-0.0170497	-0.146921	-0.0419719	-0.178203	0.858677	1
OS07T0258800-00	0.0357863	0.0897391	0.0216966	0.344691	0.731639	1	-0.102403	-0.643937	-0.0376411	-0.381833	0.703728	1	0.115546	0.0590028	0.119485	0.831731	0.4081	1	-0.487368	-0.127085	-0.521164	-1.48631	0.141281	1
OS07T0259700-01	-0.0670328	-0.2065	-0.050544	-1.31867	0.188502	1	-0.120305	-1.14169	-0.0683985	-0.993588	0.3214	1	-0.0523582	-0.099351	-0.0838742	-0.950861	0.342624	1	0.0135688	0.048856	0.0348202	0.109552	0.912856	1
OS07T0260300-01	0.132097	0.827735	0.0458741	1.37836	0.168862	1	0.418974	16.4506	0.0505282	1.02923	0.303996	1	0.0935022	0.577141	0.0505711	1.06966	0.285448	1	-0.188349	-7.17601	-0.0550965	-0.674528	0.500385	1
OS07T0260400-01	0.0444837	0.109619	0.0261795	0.420745	0.67513	1	-0.0262885	-0.159638	-0.00910518	-0.0975036	0.922581	1	-0.0608529	-0.032961	-0.0640654	-0.32063	0.749297	1	0.232898	0.0683291	0.258137	0.448899	0.654689	1
OS07T0262200-02	-0.0591418	-0.268508	-0.0518	-1.63947	0.10193	1	-0.098251	-2.02517	-0.0753715	-1.37336	0.170431	1	0.0162392	0.0695533	0.0223522	0.348329	0.727797	1	-0.0334338	-0.613329	-0.0633429	-0.368335	0.712841	1
OS07T0263400-00	0.0251051	0.0628124	0.0161044	0.154243	0.87866	1	-0.0830486	-0.519874	-0.0341742	-0.213682	0.832626	1	NA	NA	NA	NA	NA	NA	NA	NA	NA	NA	NA	NA
OS07T0264100-01	-0.10885	-0.405221	-0.0905502	-2.7158	0.00694244	1	-0.122842	-1.70244	-0.0850095	-1.5006	0.134377	1	0.0904759	0.288436	0.13381	1.99514	0.0468377	1	-0.0640175	-0.650627	-0.140026	-0.659169	0.510242	1
OS07T0264800-01	0.0182468	0.0764411	0.0163731	0.506089	0.613093	1	0.0259293	0.45506	0.0208774	0.374744	0.708064	1	0.0706985	0.282521	0.0887837	1.63551	0.102799	1	-0.0250181	-0.399517	-0.0394548	-0.301146	0.763474	1
OS07T0264900-01	-0.029265	-0.117507	-0.0242573	-0.738106	0.460911	1	-0.0712557	-1.14882	-0.0489561	-0.847254	0.397393	1	0.0462412	0.180837	0.0615236	1.02487	0.306113	1	0.11984	1.83282	0.212143	1.344	0.179799	1
OS07T0265100-01	0.0216851	0.0790361	0.0183329	0.534563	0.593307	1	-0.00464669	-0.0617265	-0.00332112	-0.0566109	0.954889	1	0.0507861	0.153176	0.0755863	1.11157	0.267134	1	0.128222	1.16642	0.284027	1.41865	0.15695	1
OS07T0265600-01	0.0115392	0.040429	0.00976419	0.276974	0.781973	1	-0.213011	-2.6148	-0.152519	-2.62223	0.00914187	1	-0.0221624	-0.067518	-0.0332374	-0.490039	0.624433	1	0.0169399	0.157223	0.0381005	0.177572	0.85917	1
OS07T0267200-01	-0.128278	-0.33689	-0.0976221	-1.28622	0.204421	1	-0.30884	-2.13011	-0.178864	-1.72926	0.0900592	1	-0.15068	-0.0409833	-0.127371	-0.845369	0.403339	1	-0.483774	-0.0357887	-0.345679	-1.14589	0.262826	1
OS07T0267300-01	0.0194051	0.088346	0.0169003	0.505887	0.613234	1	-0.00827508	-0.17152	-0.0062767	-0.127367	0.898715	1	-0.0353024	-0.149142	-0.0485317	-0.928251	0.353888	1	-2.57009e-05	-0.000458712	-4.85728e-05	-0.000373748	0.999702	1
OS07T0267400-01	0.0659253	0.185168	0.0514227	1.20315	0.230477	1	-0.107462	-0.847787	-0.0653827	-1.0259	0.306298	1	0.0792295	0.0990598	0.114745	1.08877	0.277754	1	0.146018	0.228259	0.306267	0.835209	0.404746	1
OS07T0268800-01	0.0472055	0.124296	0.0311659	0.52622	0.59981	1	-0.130802	-0.906861	-0.057015	-0.648445	0.517889	1	0.0648588	0.0387885	0.0750402	0.60001	0.550115	1	0.207748	0.0743027	0.278091	0.871584	0.38595	1
OS07T0270900-01	-0.0399966	-0.14723	-0.0360684	-1.01572	0.310611	1	-0.0304951	-0.413216	-0.0247992	-0.377169	0.70629	1	-0.0403709	-0.132569	-0.065164	-0.971715	0.331904	1	0.0906559	0.977556	0.236197	1.10121	0.271609	1
OS07T0270950-01	-0.0248249	-0.0748015	-0.0189205	-0.42752	0.669479	1	-0.121624	-1.10424	-0.0706494	-1.01831	0.309695	1	0.0740546	0.126204	0.118593	1.23721	0.217329	1	-0.0287433	-0.0834793	-0.0737139	-0.224786	0.822355	1
OS07T0271000-01	-0.0727899	-0.207513	-0.059116	-1.33152	0.184463	1	0.0650632	0.528791	0.0429143	0.558661	0.576994	1	0.05557	0.0980751	0.0870521	0.960106	0.33801	1	0.0756234	0.235555	0.185581	0.577164	0.564401	1
OS07T0272400-01	0.0466162	0.15129	0.0371346	0.971933	0.331936	1	-0.020718	-0.218221	-0.0131472	-0.22246	0.824122	1	0.114818	0.264892	0.185504	2.13843	0.0333648	1	-0.0391477	-0.208363	-0.102186	-0.325692	0.744906	1
OS07T0272800-01	-0.0137924	-0.0354464	-0.00963266	-0.0766602	0.939403	1	-0.525163	-3.46862	-0.256156	-1.35668	0.18535	1	0.237556	0.0399955	0.146566	0.897531	0.37879	1	-0.103338	-0.0029292	-0.0393361	-0.112518	0.911432	1
OS07T0273000-01	0.118817	0.452014	0.123499	1.57406	0.122042	1	0.154569	2.23701	0.166991	1.0806	0.285388	1	0.0113362	0.00452719	0.0133405	0.119735	0.905278	1	-0.686756	-0.109529	-0.951075	-3.73293	0.000588803	1
OS07T0273600-01	0.175425	0.420811	0.102162	0.755626	0.457888	1	-0.0151993	-0.087461	-0.00515491	-0.0293438	0.976867	1	0.343336	0.0614573	0.220675	0.885752	0.38387	1	1.00204	0.0321063	0.413953	0.478448	0.636489	1
OS07T0273900-01	-0.0184571	-0.0602838	-0.0150867	-0.367875	0.713273	1	-0.0499788	-0.533165	-0.0333927	-0.520951	0.602856	1	-0.0253149	-0.0466067	-0.0404578	-0.422752	0.672861	1	-0.12144	-0.411632	-0.310183	-0.87819	0.380738	1
OS07T0274700-01	-0.121603	-0.62686	-0.128501	-3.88252	0.000121253	1	-0.0830546	-2.20708	-0.0927444	-2.20241	0.0282173	1	-0.0297691	-0.150918	-0.0354243	-0.792654	0.428477	1	-0.0979916	-2.5185	-0.138758	-1.88985	0.0595453	1
OS07T0274800-01	-0.00233661	-0.00703583	-0.00178763	-0.0438701	0.965045	1	-0.127156	-1.15291	-0.0744257	-1.05209	0.293761	1	0.0505192	0.0807515	0.0747525	0.799687	0.424747	1	0.0628767	0.160649	0.137666	0.380643	0.703834	1
OS07T0275100-00	-0.0232353	-0.0578094	-0.0156833	-0.211112	0.833504	1	-0.034099	-0.211078	-0.0155354	-0.12894	0.897836	1	0.296711	0.0611583	0.195737	1.56131	0.12844	1	-0.580814	-0.0246763	-0.252763	-0.905551	0.372509	1
OS07T0275300-01	0.0209093	0.0780678	0.0173524	0.505107	0.613807	1	0.115215	1.60611	0.0793509	1.34529	0.179424	1	-0.00896499	-0.0281227	-0.0133712	-0.193959	0.846326	1	-0.0586667	-0.577306	-0.130507	-0.630327	0.528914	1
OS07T0275475-00	-0.111771	-0.482533	-0.143615	-1.21448	0.231867	1	0.108518	2.02253	0.17916	0.47971	0.634183	1	-0.0700627	-0.0256831	-0.0863561	-0.911755	0.36815	1	-0.120858	-0.0162404	-0.183606	-0.986223	0.330996	1
OS07T0277200-01	0.0794933	0.315751	0.0974956	2.37233	0.0208602	1	-0.0633819	-0.999986	-0.0953399	-1.24812	0.212984	1	-0.062358	-0.16623	-0.131479	-1.79731	0.0734338	1	-0.0830166	-0.58993	-0.369057	-1.31294	0.190353	1
OS07T0277600-01	0.22638	0.57099	0.138482	0.908411	0.370277	1	0.431881	2.74755	0.161612	0.819438	0.418396	1	0.111779	0.0313431	0.0920083	0.571994	0.570527	1	-0.274253	-0.0215632	-0.185817	-0.424123	0.673807	1
OS07T0278866-00	0.0465163	0.15345	0.038502	0.916788	0.360215	1	0.00171041	0.0186134	0.0011718	0.0161005	0.987168	1	0.000225824	0.000412974	0.000384273	0.00401173	0.996803	1	-0.0486738	-0.162779	-0.14094	-0.401932	0.688124	1
OS07T0280200-01	0.0250175	0.0888991	0.0232401	0.652955	0.514282	1	-0.0820185	-1.03566	-0.0707785	-1.16011	0.246926	1	0.00913239	0.0233972	0.0161933	0.224483	0.822652	1	0.160399	1.05283	0.504313	2.09212	0.0373204	1
OS07T0281000-01	0.0608291	0.250058	0.0530617	1.60381	0.109599	1	0.00389874	0.0658845	0.00296664	0.0547962	0.95633	1	-0.0361932	-0.14216	-0.0481643	-0.868431	0.385732	1	0.0913412	1.40917	0.161757	1.1395	0.255249	1
OS07T0281800-01	-0.0437393	-0.125773	-0.031151	-0.730055	0.466261	1	0.0174495	0.144283	0.00885078	0.12168	0.903285	1	-0.00433097	-0.00538584	-0.0064425	-0.0574481	0.954258	1	0.0341255	0.0527734	0.075512	0.199448	0.842154	1
OS07T0283050-00	0.0264682	0.090145	0.0229212	0.604655	0.545927	1	0.00621875	0.0721336	0.00466369	0.0641439	0.948905	1	0.000704488	0.00161608	0.00125649	0.0135096	0.989232	1	0.225368	1.18597	0.71691	2.07725	0.038776	1
OS07T0283125-00	0.0171523	0.0430009	0.0115455	0.183048	0.855203	1	-0.20302	-1.27599	-0.0919859	-0.893156	0.374335	1	-0.0278744	-0.0165438	-0.0311481	-0.194947	0.845884	1	0.328803	0.115823	0.41057	0.819188	0.414917	1
OS07T0283200-01	0.120211	0.381879	0.0936956	2.49813	0.0131141	1	0.043442	0.438405	0.0263913	0.456163	0.648665	1	-0.0134349	-0.030428	-0.0209532	-0.253227	0.800279	1	-0.0224501	-0.115158	-0.054607	-0.186883	0.851889	1
OS07T0285200-01	-0.0144777	-0.0348253	-0.00830991	-0.106495	0.915685	1	0.973412	5.63235	0.320695	2.97802	0.00480204	1	0.044063	0.018011	0.0415906	0.255908	0.798869	1	-0.941689	-0.157338	-0.838974	-1.72614	0.0893841	1
OS07T0287000-01	-0.0238824	-0.0621309	-0.0146953	-0.217704	0.828146	1	-0.267552	-1.81078	-0.1013	-1.09235	0.277654	1	-0.0313314	-0.0190641	-0.0352626	-0.272761	0.78568	1	0.0112731	0.00417365	0.0142794	0.0324945	0.974151	1
OS07T0287100-01	0.15963	0.903075	0.102088	2.5415	0.0114244	1	-0.194783	-6.23408	-0.0796668	-1.15692	0.248014	1	-0.00358556	-0.0200334	-0.00325705	-0.0510271	0.959331	1	-0.271106	-8.4632	-0.223705	-1.5457	0.123025	1
OS07T0288700-02	0.128043	0.559238	0.129313	4.04856	6.25382e-05	1	0.0309888	0.591138	0.0316068	0.577995	0.563613	1	-0.0186371	-0.0763438	-0.0262503	-0.497939	0.618828	1	-0.0505534	-0.848286	-0.100292	-0.747305	0.455363	1
OS07T0289600-01	0.072817	0.205024	0.0591953	0.945781	0.347151	1	-0.276206	-2.18966	-0.182533	-1.74103	0.0856142	1	0.0286959	0.015373	0.033559	0.350388	0.727085	1	-0.340315	-0.0976689	-0.465437	-2.27142	0.0261988	1
OS07T0290200-01	-0.0568337	-0.272487	-0.05154	-1.53532	0.125552	1	-0.061662	-1.41742	-0.0507102	-0.979063	0.328165	1	0.0630971	0.269621	0.0892543	1.69487	0.0909505	1	0.0269284	0.491698	0.0538827	0.426792	0.669783	1
OS07T0290800-01	-0.177692	-0.487869	-0.127511	-2.58433	0.0108202	1	0.331168	2.49642	0.170533	2.16497	0.0321394	1	0.0647988	0.0646682	0.0884876	0.780161	0.436595	1	0.0125062	0.0124558	0.0233214	0.065068	0.948212	1
OS07T0291200-01	-0.0381262	-0.102052	-0.0255581	-0.527771	0.598545	1	-0.132515	-0.949423	-0.0595492	-0.759218	0.449086	1	-0.00228499	-0.0026749	-0.00328649	-0.0285646	0.977247	1	-0.189242	-0.259335	-0.391482	-0.915338	0.361379	1
OS07T0292800-01	0.00991301	0.0424406	0.00844765	0.258211	0.796382	1	-0.0357866	-0.655954	-0.0259885	-0.464021	0.642899	1	0.0467034	0.204349	0.0564441	0.980852	0.327312	1	0.0426345	0.816223	0.0622733	0.434722	0.664021	1
OS07T0293000-00	0.0121499	0.0340532	0.00951758	0.172327	0.863483	1	-0.0379876	-0.298409	-0.0233104	-0.237598	0.812619	1	-0.105009	-0.0884105	-0.142432	-1.11546	0.267019	1	-0.0251699	-0.0178416	-0.0463066	-0.114141	0.909331	1
OS07T0294600-01	-0.0420196	-0.0980076	-0.0221054	-0.312175	0.756349	1	-0.10424	-0.567088	-0.0288489	-0.304535	0.762156	1	0.407045	0.155192	0.361481	3.0244	0.00367558	1	0.486536	0.0707245	0.383708	1.35824	0.17953	1
OS07T0294650-01	0.0114356	0.0313873	0.00891973	0.159309	0.873662	1	0.0118439	0.089225	0.0072058	0.0948311	0.924593	1	0.0388892	0.0439555	0.0545094	0.470747	0.638463	1	0.0110504	0.0141171	0.0217101	0.058233	0.953636	1
OS07T0294800-01	0.032045	0.148092	0.025128	0.766468	0.443853	1	0.0966533	2.06424	0.0594307	1.1546	0.248956	1	-0.0268006	-0.11418	-0.0284904	-0.625753	0.531856	1	-0.0830042	-1.50657	-0.0938012	-1.0285	0.304377	1
OS07T0295000-01	-0.134247	-0.342843	-0.0880851	-1.45008	0.150228	1	-0.0566924	-0.369751	-0.0244075	-0.253345	0.800538	1	0.0860318	0.0669124	0.104798	0.70926	0.479586	1	0.131048	0.0792731	0.194455	0.432526	0.666169	1
OS07T0295200-01	-0.0243405	-0.102831	-0.0204748	-0.63021	0.528937	1	0.11969	2.13622	0.0846912	1.53232	0.126286	1	0.0997086	0.397851	0.121084	2.15472	0.0318335	1	-0.227559	-3.623	-0.335586	-2.34983	0.0193124	1
OS07T0295400-02	0.143981	0.350928	0.107492	1.33791	0.185976	1	-0.228038	-1.35467	-0.127101	-0.930944	0.355676	1	0.148529	0.0664512	0.148726	0.985217	0.328116	1	-0.41205	-0.0824769	-0.413145	-0.998722	0.321656	1
OS07T0295800-01	0.0280398	0.10252	0.0232926	0.685364	0.493563	1	-0.0519231	-0.694107	-0.0358301	-0.617811	0.537101	1	-0.0273488	-0.0839901	-0.0427044	-0.569274	0.569566	1	-0.0607705	-0.573155	-0.148171	-0.575109	0.565619	1
OS07T0296100-01	-0.0427363	-0.109184	-0.0319104	-0.639171	0.523927	1	-0.147536	-0.962986	-0.0822565	-1.14298	0.255209	1	0.055499	0.0377892	0.0671584	0.516379	0.606753	1	-0.512633	-0.237669	-0.750648	-2.19592	0.0305554	1
OS07T0297300-00	0.0709445	0.184029	0.0463101	1.01393	0.312179	1	-0.248891	-1.67472	-0.106053	-1.66897	0.0971172	1	0.168264	0.176279	0.234619	2.10083	0.0374026	1	-0.163122	-0.179031	-0.317142	-0.829323	0.408292	1
OS07T0298900-01	-0.00464369	-0.0155301	-0.00490405	-0.109458	0.91294	1	-0.115041	-1.28669	-0.128303	-1.83393	0.0679633	1	-0.00939548	-0.0179161	-0.0175028	-0.215255	0.829771	1	-0.117316	-0.426586	-0.40713	-1.5492	0.122799	1
OS07T0299600-01	0.048533	0.234275	0.0346958	0.948156	0.343645	1	-0.0633585	-1.47633	-0.0323806	-0.520909	0.602731	1	-0.0016617	-0.00797802	-0.00128268	-0.0271832	0.978328	1	0.262228	6.04457	0.156247	1.72219	0.0858545	1
OS07T0299701-00	-0.00459017	-0.0113912	-0.00306904	-0.0513633	0.959162	1	-0.0499712	-0.307752	-0.0223392	-0.22026	0.826231	1	-0.236439	-0.124773	-0.250948	-1.73547	0.0866052	1	0.168697	0.0469799	0.190036	0.468523	0.640743	1
OS07T0299800-01	0.0740241	0.218207	0.0586612	1.2786	0.20248	1	0.0830727	0.721855	0.0521693	0.722612	0.470759	1	0.0410296	0.0635558	0.0637411	0.573563	0.566899	1	-0.322663	-0.774223	-0.778745	-1.86555	0.0635547	1
OS07T0300200-01	-0.111711	-0.256072	-0.0649993	-0.835907	0.407368	1	0.0647189	0.340066	0.0219107	0.210425	0.834289	1	0.22952	0.0919869	0.214256	1.51637	0.135053	1	-0.0947087	-0.0152125	-0.0825305	-0.226737	0.821405	1
OS07T0404300-01	-0.0512186	-0.183163	-0.0423821	-1.28072	0.201175	1	-0.0787206	-1.00672	-0.0539012	-0.978492	0.32854	1	-0.0421851	-0.121993	-0.0678104	-0.904431	0.366462	1	0.1715	1.43421	0.443137	1.80048	0.0727506	1
OS07T0405100-01	-0.0123572	-0.0624388	-0.00820268	-0.220933	0.825259	1	0.161746	4.12956	0.0712698	1.09788	0.272925	1	-0.0359526	-0.180593	-0.0302263	-0.545511	0.585726	1	0.0965965	2.43725	0.0682763	0.48565	0.627499	1
OS07T0406300-02	-0.053706	-0.216252	-0.0469629	-1.4317	0.153105	1	-0.0411185	-0.666671	-0.0314414	-0.579073	0.562908	1	-0.0452725	-0.168893	-0.0613206	-1.10517	0.269822	1	-0.0131831	-0.183472	-0.0241858	-0.178847	0.858159	1
OS07T0406600-01	-0.0084249	-0.0412392	-0.00720541	-0.195421	0.84517	1	0.0794319	1.90321	0.0581009	0.894435	0.37167	1	0.0520043	0.243087	0.0754033	0.9229	0.356686	1	-0.096752	-2.11401	-0.203406	-0.737181	0.461501	1
OS07T0408100-01	-0.0016453	-0.0059582	-0.001518	-0.0453429	0.963861	1	0.141546	1.85626	0.12049	1.99151	0.0472434	1	0.0419354	0.134691	0.0622766	0.957742	0.338881	1	-0.0962015	-0.992419	-0.212163	-1.11063	0.267523	1
OS07T0408700-02	-0.165608	-0.930449	-0.0870594	-2.35389	0.0190638	1	0.135062	4.2634	0.0373252	0.641127	0.521812	1	0.007145	0.0398997	0.0040063	0.091516	0.927131	1	0.0761479	2.37462	0.0239409	0.374151	0.708501	1
OS07T0409100-01	-0.0227178	-0.12864	-0.0105702	-0.25927	0.795561	1	-0.194267	-6.22902	-0.0420564	-0.646487	0.518339	1	2.42497e-05	0.000134178	1.25899e-05	0.00026312	0.99979	1	-0.234432	-7.1774	-0.0631907	-0.706318	0.480424	1
OS07T0409200-01	0.0742447	0.255474	0.0681853	1.889	0.0598111	1	-0.0989255	-1.1713	-0.083437	-1.33384	0.183233	1	-0.0812505	-0.199188	-0.129069	-1.76757	0.0781733	1	-0.0432944	-0.260198	-0.10925	-0.495633	0.620526	1
OS07T0409400-01	0.18935	0.415769	0.0906341	1.19175	0.244635	1	-0.151369	-0.72981	-0.0346809	-0.294637	0.770613	1	0.0284914	0.00682589	0.0212626	0.117461	0.907234	1	-0.62476	-0.0358595	-0.347949	-1.0301	0.310027	1
OS07T0409700-01	0.0302536	0.128624	0.0254981	0.772948	0.440035	1	-0.0139824	-0.252737	-0.00993206	-0.181357	0.856185	1	0.0367789	0.144368	0.0508133	0.772791	0.440159	1	0.158346	2.43978	0.302249	1.582	0.114539	1
OS07T0409900-01	0.104901	0.27456	0.0797912	1.52748	0.128946	1	-0.0507761	-0.347835	-0.0293771	-0.36808	0.713376	1	0.0709933	0.0516559	0.0826669	0.572799	0.567919	1	-0.259297	-0.137279	-0.351582	-0.793134	0.429377	1
OS07T0410100-01	0.0680218	0.310336	0.055679	1.67295	0.0951507	1	-0.103863	-2.16187	-0.06959	-1.26479	0.206715	1	0.091612	0.41677	0.0869533	1.93198	0.0541069	1	-0.0961994	-1.99095	-0.0866643	-1.00474	0.315666	1
OS07T0411200-01	0.0957758	0.201737	0.0610346	0.540975	0.592656	1	0.107114	0.475233	0.0434999	0.310304	0.758628	1	-0.121118	-0.0234058	-0.0794693	-0.353256	0.727047	1	-1.34684	-0.0502974	-0.579824	-0.78515	0.439015	1
OS07T0412100-01	0.0884995	0.779352	0.034007	1.00081	0.317517	1	-0.457811	-35.5035	-0.0675992	-1.46021	0.145014	1	0.117981	1.04231	0.0441679	1.07814	0.281649	1	0.287647	22.451	0.0403136	0.619955	0.535657	1
OS07T0412400-01	-0.0841791	-0.341458	-0.0734323	-2.24867	0.0251721	1	-0.0229625	-0.377821	-0.0174737	-0.303855	0.761413	1	0.0574836	0.216278	0.0778044	1.35655	0.175776	1	0.101621	1.43853	0.186167	1.18032	0.238658	1
OS07T0414000-01	0.0449532	0.136047	0.0368812	0.840057	0.401851	1	-0.0380269	-0.348297	-0.0255965	-0.36978	0.711928	1	0.0960664	0.101653	0.135431	1.11952	0.264755	1	0.187019	0.209404	0.371686	0.927413	0.355253	1
OS07T0414200-01	-0.142651	-0.358743	-0.0995392	-1.37681	0.172066	1	-0.392556	-2.48267	-0.191135	-1.73494	0.0862937	1	-0.196129	-0.122221	-0.225075	-1.42879	0.156488	1	0.108601	0.0421741	0.143023	0.284976	0.776318	1
OS07T0414800-01	0.0136108	0.0654147	0.0106344	0.309993	0.75673	1	0.0969386	2.23914	0.0591779	1.03447	0.301549	1	0.0823926	0.386225	0.0837197	1.58062	0.114815	1	0.0167456	0.367963	0.0172894	0.150554	0.880409	1
OS07T0415200-01	-0.0845931	-0.295981	-0.07372	-2.04519	0.0417547	1	-0.0534328	-0.654133	-0.0405797	-0.654284	0.513462	1	-0.0664364	-0.188049	-0.110328	-1.5136	0.131156	1	0.0381345	0.305527	0.105167	0.430736	0.666964	1
OS07T0416900-01	-0.0387184	-0.0984746	-0.0293725	-0.377094	0.707638	1	-0.261482	-1.69144	-0.150484	-1.51379	0.136253	1	-0.248901	-0.0742532	-0.213287	-1.21314	0.231857	1	-0.685898	-0.061043	-0.503657	-1.37347	0.177441	1
OS07T0417800-01	0.0463537	0.1368	0.0341445	0.795493	0.427263	1	0.0152852	0.13313	0.0082936	0.122034	0.902994	1	0.0842145	0.120637	0.128154	1.13316	0.258561	1	0.220545	0.452571	0.510726	1.17396	0.241893	1
OS07T0418000-01	-0.0997194	-0.251957	-0.068973	-1.01333	0.313537	1	0.116592	0.744324	0.0557783	0.510577	0.610888	1	-0.151191	-0.105991	-0.176315	-1.31641	0.190876	1	0.305832	0.150304	0.415922	0.922057	0.358613	1
OS07T0418000-02	0.100092	0.565548	0.0619763	1.62724	0.104477	1	0.272021	8.68445	0.104293	1.75748	0.0796113	1	-0.108657	-0.589139	-0.0830084	-1.68083	0.0936191	1	0.0385959	1.13465	0.0225253	0.244262	0.807161	1
OS07T0418200-01	0.0880345	0.490159	0.0431633	1.21404	0.225452	1	0.474235	14.7015	0.114003	2.11028	0.0354583	1	-0.010382	-0.0592177	-0.00520875	-0.0987616	0.92138	1	0.0446508	1.45268	0.0112391	0.10596	0.91567	1
OS07T0418600-01	-0.0979626	-0.327414	-0.136715	-1.83448	0.0705491	1	-0.107346	-1.19912	-0.209074	-1.3704	0.174705	1	-0.197494	-0.0481994	-0.176519	-1.8924	0.0688196	1	-0.167506	-0.00997709	-0.133814	-1.13073	0.268113	1
OS07T0419200-01	-0.0190922	-0.0621206	-0.0155335	-0.399901	0.689529	1	0.0963635	1.02017	0.0637885	1.01357	0.311659	1	0.00573045	0.0128305	0.00937798	0.111821	0.911049	1	0.0896341	0.449345	0.240057	0.793311	0.428298	1
OS07T0419500-01	0.0293335	0.0929495	0.0222137	0.582826	0.560486	1	-0.008336	-0.0837001	-0.0047805	-0.0765272	0.939055	1	0.0256479	0.0577621	0.0416782	0.549907	0.582833	1	0.0658324	0.333903	0.173842	0.646292	0.518636	1
OS07T0420000-01	0.0309908	0.137801	0.0297764	0.927459	0.354284	1	-0.0681184	-1.34681	-0.0628845	-1.12368	0.261873	1	0.036745	0.150553	0.0570208	0.957962	0.338738	1	-0.0666637	-1.1191	-0.160531	-0.985253	0.325177	1
OS07T0420700-01	0.0473315	0.154539	0.0396249	1.07197	0.284634	1	0.0772337	0.823346	0.0541306	0.950307	0.342755	1	-0.0673755	-0.167042	-0.109328	-1.31206	0.19055	1	0.0934951	0.574691	0.246177	0.888493	0.375022	1
OS07T0421000-01	-0.0443985	-0.112102	-0.0303472	-0.465399	0.642476	1	0.00651341	0.0415237	0.00304305	0.0328912	0.973815	1	0.165816	0.148329	0.212619	1.61602	0.108478	1	0.283813	0.227106	0.46664	1.07447	0.284589	1
OS07T0421200-01	-0.233657	-0.714129	-0.25087	-2.57264	0.01811	1	-0.398492	-3.72233	-0.459365	-1.93913	0.0671431	1	-0.0952481	-0.0185323	-0.0714206	-0.533233	0.598581	1	-0.547663	-0.0207329	-0.307927	-1.63244	0.11564	1
OS07T0421800-01	0.0104394	0.0346445	0.00872999	0.216126	0.829079	1	0.00538804	0.0593398	0.00376796	0.0473673	0.962262	1	0.147004	0.194271	0.213703	2.13627	0.0339576	1	-0.0134921	-0.0235634	-0.0285131	-0.0854582	0.931989	1
OS07T0421866-00	0.182109	0.456762	0.107959	0.974332	0.335467	1	0.404627	2.54548	0.142203	0.843303	0.403915	1	-0.357359	-0.0734707	-0.244139	-1.37809	0.177737	1	1.45472	0.061489	0.678958	1.61483	0.116482	1
OS07T0422000-01	0.0718153	0.43727	0.028067	0.778728	0.436615	1	-1.14625	-42.4955	-0.17508	-3.14138	0.00180713	1	-0.188177	-1.16564	-0.0936201	-1.88629	0.0600145	1	-0.607486	-23.3095	-0.150363	-1.54755	0.122561	1
OS07T0423000-01	-0.0656793	-0.168449	-0.0433784	-0.657977	0.512139	1	-0.159711	-1.05054	-0.0696663	-0.759169	0.449653	1	0.19898	0.155059	0.245142	2.13238	0.035103	1	0.306885	0.186359	0.465788	1.24374	0.216147	1
OS07T0425000-01	0.0742219	0.389702	0.050142	1.23987	0.215766	1	-0.0763033	-2.10351	-0.0348243	-0.525659	0.599423	1	-0.0198778	-0.107532	-0.0126798	-0.278666	0.780653	1	-0.517932	-15.1571	-0.210746	-2.77717	0.00575505	1
OS07T0429700-01	-0.106347	-0.304527	-0.114434	-0.795968	0.433366	1	-0.427593	-3.50614	-0.495096	-1.97755	0.0587267	1	NA	NA	NA	NA	NA	NA	NA	NA	NA	NA	NA	NA
OS07T0434100-01	-0.0899193	-0.250226	-0.0648638	-1.01431	0.312683	1	0.131206	1.01604	0.0682733	0.699682	0.48563	1	-0.0517401	-0.0475319	-0.0739308	-0.578894	0.563755	1	-0.209367	-0.176695	-0.42747	-0.971306	0.333383	1
OS07T0434500-01	0.00354709	0.0129904	0.00345062	0.0997246	0.920623	1	-0.0150801	-0.202256	-0.0142709	-0.228111	0.819701	1	0.0394889	0.111789	0.0672012	0.996733	0.319684	1	0.00816195	0.0654099	0.0236372	0.106085	0.915585	1
OS07T0434700-01	0.0783864	0.191066	0.0560739	0.566766	0.573401	1	0.0294009	0.17468	0.0150453	0.107927	0.914505	1	0.194507	0.0469493	0.141771	0.892506	0.377852	1	-0.459781	-0.026788	-0.244262	-0.595213	0.55564	1
OS07T0435100-01	-0.140527	-0.867555	-0.0585748	-1.61155	0.107934	1	-0.451686	-17.2151	-0.0784759	-1.64078	0.101629	1	-0.0267952	-0.165587	-0.0155513	-0.251495	0.801567	1	0.0577361	2.20488	0.0194476	0.137642	0.890597	1
OS07T0435300-01	0.258527	2.60336	0.101262	2.70408	0.00728548	1	0.151449	15.3576	0.0232354	0.432745	0.665434	1	-0.112352	-1.10938	-0.0513373	-1.39612	0.163482	1	-0.565377	-55.123	-0.118042	-1.86019	0.0636205	1
OS07T0435400-01	0.064679	0.164875	0.0393859	0.626897	0.532394	1	0.109867	0.713926	0.0407401	0.522433	0.602738	1	0.0488771	0.0331578	0.0561958	0.428039	0.669508	1	0.121381	0.0558612	0.160453	0.445154	0.657143	1
OS07T0435900-01	0.0761164	0.25927	0.0627237	1.70355	0.0894843	1	0.0214194	0.248516	0.014545	0.220197	0.825865	1	-0.0512634	-0.143326	-0.0796157	-1.04868	0.295137	1	0.0985248	0.770156	0.237645	0.922998	0.356724	1
OS07T0436100-01	0.000447423	0.00133823	0.000331977	0.00859606	0.993148	1	-0.0413906	-0.370276	-0.0227866	-0.35914	0.719802	1	-0.0304841	-0.0616973	-0.0486306	-0.56895	0.569891	1	-0.0193962	-0.0794512	-0.0493614	-0.183152	0.854825	1
OS07T0436350-01	0.0366443	0.149622	0.0455709	1.22949	0.219835	1	-0.0341952	-0.570093	-0.0528845	-0.770274	0.441729	1	-0.0217255	-0.0955204	-0.0437814	-0.778962	0.436538	1	0.0110614	0.213828	0.0449211	0.301669	0.763104	1
OS07T0436700-01	0.0920717	0.218433	0.0607674	0.948122	0.345898	1	-0.2131	-1.1994	-0.0928265	-1.0507	0.296672	1	-0.0374082	-0.0185578	-0.0381366	-0.27206	0.78635	1	-0.630783	-0.155238	-0.655586	-2.04654	0.0443866	1
OS07T0437000-01	-0.0195758	-0.0505287	-0.0146244	-0.192678	0.847803	1	-0.252702	-1.68363	-0.141035	-1.19116	0.237924	1	0.104643	0.0604844	0.118787	0.809383	0.420639	1	-0.299661	-0.100114	-0.386143	-0.920901	0.359991	1
OS07T0437500-02	0.083931	0.197793	0.0538545	0.640517	0.524545	1	0.700616	3.89095	0.288456	2.64284	0.0108095	1	0.0345917	0.0147114	0.0330481	0.259442	0.796118	1	-0.017861	-0.00323048	-0.0163025	-0.0437175	0.965271	1
OS07T0438500-01	0.0578061	0.147403	0.0376302	0.394471	0.695183	1	0.370594	2.4097	0.157045	1.02042	0.313547	1	0.0474621	0.0123295	0.0375723	0.254954	0.800216	1	-0.0624855	-0.00421673	-0.039158	-0.150179	0.881442	1
OS07T0438550-01	0.0256552	0.116665	0.0205779	0.632513	0.52742	1	0.0485575	1.00411	0.0312396	0.580605	0.561841	1	-0.0419707	-0.187256	-0.0426082	-0.831208	0.406387	1	0.0107818	0.214622	0.0111119	0.101015	0.919592	1
OS07T0438700-01	-0.0652501	-0.173638	-0.0508168	-1.02299	0.308423	1	-0.0656821	-0.465131	-0.0398381	-0.520201	0.60366	1	-0.0197834	-0.0240704	-0.0290953	-0.280593	0.779372	1	-0.286292	-0.423812	-0.619228	-1.83968	0.0676123	1
OS07T0438800-01	0.0571514	0.318595	0.0273645	0.673617	0.500944	1	0.242259	7.52845	0.0555396	0.941832	0.346847	1	-0.0730301	-0.406465	-0.0366246	-0.773039	0.439978	1	0.233858	7.24427	0.0588159	0.700134	0.484271	1
OS07T0439000-01	-0.0783121	-0.236787	-0.0711987	-1.70773	0.0891292	1	0.0296053	0.270662	0.0244712	0.329457	0.742131	1	-0.0477974	-0.0987477	-0.0811771	-0.942861	0.346666	1	0.0778989	0.332488	0.224693	0.78521	0.43308	1
OS07T0442000-01	-0.106092	-0.363632	-0.135494	-2.66854	0.00853361	1	-0.0441003	-0.518088	-0.0719317	-0.527665	0.5986	1	0.0229109	0.0234588	0.0383959	0.461913	0.645002	1	0.123345	0.129315	0.346422	1.4145	0.160111	1
OS07T0442800-01	0.0608688	0.153087	0.0438685	0.356917	0.723297	1	-0.612546	-3.87459	-0.318167	-1.91558	0.0638597	1	-0.0967985	-0.0234081	-0.0713016	-0.309052	0.759017	1	-1.90516	-0.11141	-1.0337	-1.69152	0.0995385	1
OS07T0442900-01	-0.189166	-0.600218	-0.242784	-3.49272	0.000921886	1	0.0174564	0.175746	0.0287546	0.222972	0.824355	1	-0.0714335	-0.0420731	-0.0901609	-0.90741	0.367107	1	-0.0399457	-0.0138572	-0.0636359	-0.287042	0.774883	1
OS07T0443500-00	0.0158075	0.0670903	0.0221652	0.586159	0.558219	1	-0.00103831	-0.0187033	-0.00204147	-0.0288108	0.977035	1	-0.000886616	-0.00247593	-0.00206043	-0.0333355	0.973434	1	-0.0153753	-0.119902	-0.0830366	-0.460789	0.645339	1
OS07T0444000-01	-0.0052572	-0.012006	-0.00295869	-0.0328739	0.973958	1	0.589846	3.07626	0.186822	1.31539	0.197178	1	0.0197519	0.00523976	0.0153769	0.106628	0.915604	1	-0.217046	-0.0152741	-0.131543	-0.480452	0.633523	1
OS07T0445600-01	0.11336	0.359365	0.106724	2.43812	0.0155783	1	0.0179685	0.180578	0.0159263	0.22113	0.825205	1	0.0146404	0.0190273	0.0224806	0.209615	0.834216	1	0.00698546	0.0117989	0.0164705	0.0398764	0.968238	1
OS07T0446600-01	-0.0101737	-0.0557491	-0.00662343	-0.17444	0.861609	1	-0.496834	-14.9187	-0.210583	-3.72951	0.000220034	1	-0.132448	-0.703677	-0.114907	-1.82767	0.0683915	1	-0.152157	-4.29485	-0.114524	-0.739132	0.460289	1
OS07T0446900-00	-0.218445	-0.528281	-0.135775	-1.45045	0.154179	1	0.060461	0.353607	0.0233576	0.15406	0.878287	1	0.0305512	0.00902171	0.025279	0.156045	0.876718	1	-0.746155	-0.0650655	-0.510848	-1.28978	0.204213	1
OS07T0447800-01	-0.0193716	-0.0950449	-0.0138436	-0.388112	0.698142	1	-0.167726	-4.03765	-0.0856577	-1.41671	0.157368	1	0.00883945	0.043899	0.00820098	0.142986	0.886379	1	0.0342035	0.843586	0.0294409	0.21637	0.828818	1
OS07T0448100-01	0.00598056	0.020292	0.00581053	0.141796	0.887351	1	-0.155863	-1.79436	-0.147127	-2.06228	0.0401856	1	-0.011268	-0.0326252	-0.018968	-0.266548	0.789994	1	-0.00449013	-0.0376418	-0.0127236	-0.0570781	0.95452	1
OS07T0448200-00	0.0309009	0.0789455	0.0228478	0.383869	0.701907	1	0.163961	1.07018	0.0896375	0.963623	0.337651	1	0.159585	0.141995	0.207564	1.53422	0.127477	1	0.369172	0.292273	0.624521	1.42417	0.156875	1
OS07T0448400-01	0.0848442	0.23907	0.0618192	1.30754	0.193004	1	-0.117294	-0.931282	-0.0622698	-0.887519	0.376215	1	0.0123205	0.0179817	0.0192428	0.185132	0.853328	1	-0.0590989	-0.125888	-0.144164	-0.386728	0.699417	1
OS07T0448800-01	0.153128	1.11562	0.066168	1.91751	0.0558829	1	-0.607311	-32.2355	-0.113396	-2.23892	0.0257078	1	-0.11647	-0.843565	-0.0551999	-1.43222	0.152892	1	-0.107107	-5.61864	-0.0240586	-0.402742	0.687362	1
OS07T0449100-01	0.00287077	0.0117297	0.00252258	0.0790227	0.937057	1	-0.0328076	-0.547714	-0.0253319	-0.470832	0.638036	1	0.0248428	0.0918609	0.0350824	0.567628	0.570648	1	-0.00439127	-0.0600413	-0.00875725	-0.0543203	0.956711	1
OS07T0452400-01	-0.0287731	-0.0923811	-0.0233464	-0.628373	0.530274	1	-0.176711	-1.82162	-0.116341	-1.99543	0.0469695	1	-0.0396441	-0.0858939	-0.0632593	-0.770978	0.441402	1	-0.0595498	-0.279543	-0.151626	-0.523777	0.60087	1
OS07T0452500-02	-0.0556613	-0.22218	-0.0550646	-1.58302	0.114325	1	-0.122665	-1.95445	-0.120049	-2.03996	0.0421122	1	-0.0480435	-0.154458	-0.0805501	-1.2461	0.213624	1	0.0339008	0.350398	0.0952955	0.467754	0.640275	1
OS07T0452700-02	0.144606	0.339427	0.0908735	1.07353	0.28657	1	-0.240674	-1.32601	-0.0950448	-0.805169	0.423373	1	0.171503	0.0801912	0.167584	0.9933	0.323845	1	0.237044	0.0518248	0.226333	0.438192	0.662559	1
OS07T0454100-01	0.0766338	0.289287	0.0656468	2.01252	0.0449277	1	0.0621755	0.886007	0.0456254	0.821788	0.411757	1	0.0714266	0.25273	0.0976981	1.64949	0.0999363	1	0.114148	1.42909	0.21356	1.33872	0.181526	1
OS07T0454200-01	-0.0283452	-0.085928	-0.0250004	-0.677279	0.498981	1	-0.0515719	-0.473942	-0.040119	-0.638152	0.523957	1	0.0512415	0.111035	0.082813	0.977286	0.329319	1	0.0973895	0.457287	0.25437	0.867737	0.386335	1
OS07T0454400-01	-0.155497	-0.38058	-0.084676	-0.986659	0.327986	1	0.134982	0.808586	0.0400272	0.323884	0.74723	1	-0.265728	-0.0770424	-0.212351	-1.26525	0.212295	1	0.0162844	0.00136885	0.0103993	0.0212162	0.983169	1
OS07T0454700-01	0.0185805	0.0733743	0.015727	0.4762	0.634226	1	-0.118617	-1.84979	-0.0849822	-1.48891	0.137405	1	0.0190269	0.0672772	0.0263561	0.442888	0.658118	1	0.0782207	0.977963	0.150089	0.905696	0.365716	1
OS07T0455100-00	0.178231	0.4432	0.106792	1.354	0.182651	1	0.564323	3.48949	0.202599	2.14905	0.0373018	1	0.268524	0.0738566	0.211849	1.33712	0.188535	1	-1.30835	-0.0989772	-0.814349	-1.96483	0.0562782	1
OS07T0456400-01	-0.0204355	-0.0537163	-0.0146575	-0.281647	0.778658	1	-0.123994	-0.856724	-0.0637898	-0.883233	0.378318	1	-0.0263876	-0.0347132	-0.0384275	-0.369363	0.712284	1	-0.104354	-0.180593	-0.221306	-0.626824	0.531569	1
OS07T0456700-01	0.0971123	0.346293	0.0824926	2.36463	0.0186633	1	0.0114896	0.146098	0.00829062	0.137239	0.890929	1	-0.0399119	-0.115828	-0.0585429	-0.888644	0.374848	1	-0.128165	-1.07943	-0.275749	-1.3187	0.188196	1
OS07T0457300-01	-0.0357349	-0.102431	-0.0275726	-0.63445	0.526478	1	-0.00935137	-0.076834	-0.00556731	-0.0814986	0.935123	1	-0.0388741	-0.0635587	-0.0588698	-0.55214	0.581413	1	0.203866	0.544972	0.46753	1.20139	0.230897	1
OS07T0457550-00	0.153468	0.472728	0.139002	3.15539	0.00183763	1	-0.0143105	-0.135783	-0.0117399	-0.152696	0.878784	1	0.166225	0.23256	0.25713	2.6291	0.00928119	1	0.033796	0.0661521	0.0808685	0.225965	0.821479	1
OS07T0458500-00	-0.0754968	-0.20769	-0.0541088	-1.19585	0.233421	1	-0.109985	-0.832348	-0.0564952	-0.863051	0.389269	1	0.0369269	0.0475375	0.0539383	0.456776	0.648389	1	0.161473	0.267601	0.344516	0.743357	0.458251	1
OS07T0458700-01	0.025929	0.0776227	0.0217532	0.51183	0.609298	1	0.0986066	0.883717	0.0694036	0.990398	0.323107	1	0.0333446	0.0667772	0.0543996	0.610102	0.542355	1	-0.23013	-0.922954	-0.612511	-1.8913	0.0597589	1
OS07T0458800-01	0.0435735	0.142744	0.0347772	0.88611	0.376386	1	-0.120373	-1.29181	-0.0766785	-1.12428	0.26195	1	0.0141431	0.0304929	0.0227203	0.264343	0.791721	1	0.0485436	0.225653	0.125277	0.423943	0.671955	1
OS07T0459000-01	0.0478085	0.119935	0.0324569	0.302664	0.763281	1	0.0419918	0.264268	0.0193538	0.117693	0.906742	1	-0.353049	-0.102866	-0.292507	-1.88316	0.0664538	1	0.406901	0.0345434	0.279313	0.606032	0.547755	1
OS07T0459400-01	0.10897	0.597769	0.0595611	1.49317	0.136184	1	-0.0436277	-1.31285	-0.0130338	-0.20512	0.837585	1	-0.112869	-0.619652	-0.048025	-1.15996	0.24679	1	-0.732766	-22.0857	-0.132663	-2.02869	0.0431854	1
OS07T0461900-01	-0.0611807	-0.19666	-0.0516882	-1.41175	0.159196	1	-0.233935	-2.41714	-0.166974	-2.86797	0.0044659	1	-0.00297757	-0.00572117	-0.00489086	-0.0585162	0.953387	1	-0.094683	-0.349558	-0.255458	-0.920678	0.358158	1
OS07T0462000-01	0.0582994	0.18847	0.0455221	1.24422	0.214445	1	-0.121786	-1.27278	-0.0742528	-1.24111	0.21559	1	-0.0554006	-0.135175	-0.0886946	-1.17464	0.241111	1	-0.0245148	-0.145947	-0.062834	-0.243674	0.807657	1
OS07T0462200-01	-0.0028015	-0.0126418	-0.00322362	-0.0964798	0.923192	1	0.02743	0.558547	0.0363188	0.601171	0.548098	1	-0.0107756	-0.0358242	-0.0190031	-0.306256	0.759605	1	-0.0707642	-0.782134	-0.220077	-1.31823	0.188357	1
OS07T0462700-01	0.0455315	0.257864	0.0179804	0.499202	0.617914	1	-0.177691	-5.6993	-0.0277101	-0.547478	0.584357	1	-0.1651	-0.909753	-0.106444	-1.88988	0.0595424	1	-0.884955	-26.8703	-0.367849	-2.9435	0.00344716	1
OS07T0462800-00	-0.108632	-0.285657	-0.0799845	-0.883317	0.381054	1	0.125223	0.865886	0.0678862	0.515097	0.608668	1	-0.248136	-0.0680397	-0.211988	-1.6355	0.110424	1	-0.0397625	-0.00298965	-0.0290214	-0.101994	0.919328	1
OS07T0463100-01	0.114605	0.677116	0.0424175	1.08423	0.27892	1	-0.543527	-18.9732	-0.0744567	-1.28451	0.199719	1	-0.104943	-0.626723	-0.0589337	-0.829958	0.407083	1	-1.18269	-42.1806	-0.372982	-2.11471	0.0351067	1
OS07T0463400-01	-0.00444622	-0.0191661	-0.00367805	-0.114322	0.909042	1	-0.100498	-1.86741	-0.0687716	-1.28194	0.200633	1	-0.0300729	-0.12167	-0.0374534	-0.681572	0.495941	1	0.0243693	0.398898	0.0377986	0.280914	0.778936	1
OS07T0463500-00	-0.0269791	-0.0911332	-0.023989	-0.653644	0.51384	1	-0.0245102	-0.279671	-0.0193784	-0.308098	0.758222	1	-0.0146411	-0.0306924	-0.0246414	-0.264529	0.791591	1	-0.0498578	-0.219101	-0.141226	-0.406406	0.684793	1
OS07T0463600-00	0.00871114	0.0316136	0.0109973	0.22952	0.818697	1	0.00658753	0.0867604	0.0104989	0.105151	0.916361	1	0.00860701	0.0183429	0.0175296	0.227996	0.819857	1	0.0678946	0.308366	0.281626	1.02675	0.305652	1
OS07T0464200-00	0.00654228	0.0337713	0.0082139	0.232723	0.81611	1	0.0483355	1.28796	0.0761915	1.31796	0.188288	1	0.0172663	0.0909352	0.0226708	0.480021	0.631493	1	0.048963	1.3581	0.0844112	0.916973	0.35975	1
OS07T0464600-01	0.0940905	0.480119	0.06749	1.96552	0.0500436	1	0.0576458	1.50097	0.0296588	0.439372	0.660629	1	0.0430957	0.223265	0.0379548	0.697643	0.48583	1	-0.105673	-2.83619	-0.0819649	-0.660817	0.509134	1
OS07T0465100-01	-0.00656424	-0.0203112	-0.00575738	-0.138621	0.88987	1	-0.0260202	-0.249123	-0.0200166	-0.267426	0.789378	1	-0.0267245	-0.0468993	-0.0451217	-0.439629	0.660652	1	0.17005	0.523709	0.484762	1.2656	0.207044	1
OS07T0466200-02	-0.165617	-0.407913	-0.098125	-1.08132	0.285072	1	0.00488124	0.0296111	0.00171348	0.010575	0.991608	1	0.237046	0.0777867	0.203234	1.26977	0.210248	1	-0.072269	-0.00778214	-0.0531229	-0.144072	0.886047	1
OS07T0466300-01	-0.000978863	-0.00518848	-0.000571672	-0.0166473	0.986726	1	-0.219014	-6.15331	-0.0747002	-1.25872	0.208881	1	-0.00752639	-0.0398829	-0.00559732	-0.0918979	0.926828	1	0.308093	8.65131	0.170399	1.27126	0.204426	1
OS07T0467200-01	0.0463765	0.312631	0.0293212	0.888734	0.374688	1	0.063044	2.86492	0.0252006	0.569626	0.569247	1	0.00345743	0.0219616	0.0016281	0.0417411	0.966727	1	0.160907	6.49227	0.0356802	0.570157	0.568907	1
OS07T0467500-01	-0.0116673	-0.0519095	-0.00943933	-0.282979	0.777343	1	-0.0294266	-0.582492	-0.019261	-0.338686	0.735029	1	-0.0262312	-0.112443	-0.0300356	-0.599554	0.549166	1	0.0312941	0.575027	0.0410296	0.362001	0.717556	1
OS07T0467800-01	-0.00866252	-0.0290945	-0.00698795	-0.198114	0.843083	1	0.061285	0.691333	0.0398809	0.696052	0.486912	1	-0.040271	-0.105041	-0.0626622	-0.81636	0.414933	1	0.117344	0.798344	0.28411	1.16511	0.244889	1
OS07T0469100-01	0.106965	0.286481	0.0749522	1.04902	0.297008	1	-0.0598636	-0.42941	-0.0293934	-0.292859	0.770319	1	-0.129227	-0.0614459	-0.134808	-0.911508	0.365201	1	-0.349888	-0.0791055	-0.380758	-1.04671	0.298942	1
OS07T0469100-02	0.0962237	0.291243	0.078363	1.60902	0.109245	1	-0.195149	-1.78777	-0.129427	-1.61534	0.107856	1	0.117411	0.136267	0.172539	1.49506	0.136893	1	0.060651	0.0816969	0.130977	0.338228	0.735643	1
OS07T0469200-02	0.0216179	0.0924058	0.0227065	0.637154	0.524595	1	0.0623847	1.13986	0.0688263	1.07769	0.28188	1	0.0110029	0.0435437	0.0179103	0.312096	0.755153	1	-0.0858167	-1.34402	-0.227385	-1.32311	0.186662	1
OS07T0469600-01	-0.0183722	-0.0751309	-0.020854	-0.566745	0.571371	1	-0.0128534	-0.214947	-0.0165604	-0.23529	0.814168	1	0.011056	0.0300057	0.0239668	0.292804	0.769912	1	-0.0439883	-0.324002	-0.20671	-0.635798	0.525487	1
OS07T0470400-02	-0.0223213	-0.0800857	-0.0192505	-0.569763	0.569246	1	-0.0364606	-0.469349	-0.0271187	-0.441964	0.658822	1	0.0550649	0.13888	0.0916595	1.13727	0.256375	1	-0.0830661	-0.528388	-0.230159	-0.888012	0.37528	1
OS07T0470700-01	0.254369	1.4553	0.152633	4.0109	7.22614e-05	1	-0.26846	-8.78734	-0.096661	-1.55789	0.120057	1	-0.107501	-0.606356	-0.0687296	-1.20084	0.230566	1	0.244702	7.78517	0.100023	0.882236	0.378211	1
OS07T0470800-00	0.12784	0.36807	0.0959323	2.41011	0.0167854	1	0.0824389	0.683375	0.0464224	0.726007	0.468624	1	0.00466651	0.00714207	0.00716212	0.0603963	0.951899	1	-0.106116	-0.248566	-0.249964	-0.498881	0.618406	1
OS07T0471000-01	0.00969253	0.0394827	0.00778359	0.242808	0.808286	1	-0.125641	-2.08483	-0.0810247	-1.53814	0.124858	1	-0.0173545	-0.0678192	-0.0204886	-0.372256	0.709917	1	0.0619474	0.946024	0.0863416	0.654863	0.512967	1
OS07T0471100-01	0.0458784	0.142454	0.0358906	0.971438	0.332213	1	-0.0365611	-0.352496	-0.0223751	-0.372177	0.710057	1	0.035552	0.0799448	0.0559198	0.673613	0.501121	1	-0.121161	-0.612652	-0.299753	-0.971556	0.332125	1
OS07T0471300-01	-0.177898	-0.46552	-0.142371	-1.77978	0.078822	1	0.323818	2.21737	0.207399	1.31458	0.192367	1	0.0871798	0.0489223	0.0993548	0.837298	0.404983	1	-0.284398	-0.0895589	-0.36938	-1.24746	0.216008	1
OS07T0471900-00	-0.0288707	-0.0690703	-0.0185453	-0.225597	0.822501	1	0.140241	0.802676	0.0578662	0.447085	0.65651	1	-0.000878402	-0.000235572	-0.000682398	-0.00476188	0.996223	1	0.272014	0.0195638	0.164165	0.621582	0.537667	1
OS07T0472200-01	0.0609532	0.194329	0.0507366	1.48778	0.137872	1	0.17881	1.81749	0.123891	2.20519	0.0282127	1	0.0772791	0.20879	0.113511	1.53245	0.126412	1	0.0705656	0.515097	0.152246	0.651808	0.515001	1
OS07T0472400-01	0.0901321	0.257055	0.0614266	1.24197	0.215794	1	0.197432	1.60588	0.0917004	1.08361	0.279942	1	-0.0107063	-0.0128719	-0.0151773	-0.129643	0.897001	1	-0.0299969	-0.043359	-0.0602816	-0.144471	0.8853	1
OS07T0472500-01	0.0668852	0.277914	0.053911	1.70061	0.0898488	1	-0.0102058	-0.176201	-0.00663043	-0.128623	0.897726	1	0.023653	0.0908688	0.0327665	0.562352	0.574228	1	0.116814	1.72406	0.224173	1.45997	0.145177	1
OS07T0474600-01	0.0333557	0.159493	0.0273849	0.823466	0.410737	1	0.0361642	0.826846	0.0243759	0.417762	0.676348	1	-0.00101067	-0.00472796	-0.000908325	-0.0191796	0.984708	1	-0.182967	-4.00407	-0.147787	-1.58101	0.114717	1
OS07T0474700-01	0.0997336	0.451083	0.0882186	2.78568	0.00560305	1	0.0791174	1.61846	0.0619027	1.14856	0.251445	1	0.0683217	0.315305	0.0803926	1.49272	0.136359	1	0.14145	3.01264	0.195847	1.59396	0.111798	1
OS07T0475000-01	0.105023	0.670162	0.0798142	2.19482	0.0287529	1	-0.10718	-4.36417	-0.0619017	-1.09011	0.276319	1	0.00791773	0.0487718	0.00624384	0.143534	0.885945	1	-0.204827	-7.77186	-0.127377	-1.60438	0.10946	1
OS07T0475400-01	0.06609	0.185629	0.0475627	0.917383	0.360467	1	-0.0107858	-0.0850883	-0.00558617	-0.0743365	0.940845	1	0.0281974	0.0352572	0.0423438	0.327532	0.743678	1	-0.030518	-0.0477127	-0.0688205	-0.170094	0.865145	1
OS07T0475700-01	0.0558232	0.184192	0.0604557	1.01862	0.310159	1	0.0148991	0.162208	0.0174745	0.161622	0.871842	1	0.143609	0.0671578	0.157726	1.62323	0.109534	1	-0.0835469	-0.0182709	-0.10078	-0.43111	0.667884	1
OS07T0475800-01	-0.0986559	-0.352409	-0.0901878	-2.54612	0.011372	1	0.0072335	0.0922987	0.00604502	0.0957375	0.923791	1	-0.0270993	-0.0803598	-0.0460803	-0.672498	0.501765	1	-0.0100934	-0.0887564	-0.0291846	-0.132443	0.89472	1
OS07T0475900-01	0.0306144	0.101129	0.027014	0.682322	0.495665	1	-0.194814	-2.12578	-0.151687	-2.21882	0.0273976	1	0.0930844	0.226612	0.15171	1.8604	0.0638665	1	-0.00763237	-0.0452346	-0.0202738	-0.0757357	0.939683	1
OS07T0476500-01	-0.0570303	-0.30489	-0.03306	-0.842401	0.400073	1	-0.446872	-12.772	-0.150168	-2.1456	0.0325192	1	-0.00592242	-0.0313811	-0.00399312	-0.0767359	0.938874	1	0.358767	10.0728	0.163095	1.55976	0.11966	1
OS07T0476900-01	0.0859571	0.7355	0.0496437	1.2245	0.222237	1	-0.22387	-16.3907	-0.0746724	-1.40236	0.161572	1	0.094202	0.815069	0.0487746	1.30022	0.194303	1	-0.356128	-26.6609	-0.0954716	-1.52916	0.127046	1
OS07T0477000-01	-0.0122453	-0.0484942	-0.0106364	-0.310709	0.756203	1	-0.0427871	-0.671053	-0.0322821	-0.579141	0.562865	1	-0.00273372	-0.00912841	-0.00403746	-0.0631734	0.949665	1	0.0969289	1.08078	0.211428	1.12165	0.262805	1
OS07T0477500-01	0.063125	0.34553	0.0315958	0.902734	0.367213	1	0.0908639	2.72245	0.022764	0.42507	0.671017	1	0.0441662	0.241114	0.0306614	0.490209	0.624272	1	0.0428165	1.27607	0.0206354	0.163234	0.870422	1
OS07T0477866-01	0.00376613	0.00962309	0.00287453	0.0326298	0.974078	1	-0.388246	-2.53481	-0.226178	-1.61182	0.112356	1	0.429922	0.126322	0.358936	2.91383	0.00564527	1	0.61448	0.0530499	0.428313	1.35694	0.182919	1
OS07T0479200-01	-0.133842	-0.710592	-0.0788295	-2.17551	0.0301786	1	0.121646	3.42889	0.0421979	0.725626	0.468498	1	-0.0739898	-0.396693	-0.0438971	-0.923999	0.356072	1	-0.327052	-9.4012	-0.115118	-1.30151	0.193874	1
OS07T0479300-01	0.00621207	0.0151824	0.00378242	0.0727427	0.942139	1	0.309225	1.84706	0.114641	1.33831	0.183506	1	0.296579	0.206516	0.347742	2.62355	0.00999755	1	0.101077	0.0490096	0.138959	0.377978	0.706217	1
OS07T0479300-03	-0.0432851	-0.1037	-0.0233473	-0.349412	0.727814	1	-0.0931161	-0.534449	-0.0270907	-0.308908	0.758309	1	0.0457218	0.0181953	0.0427089	0.236947	0.813556	1	0.922517	0.146099	0.804941	1.59727	0.115696	1
OS07T0479400-01	0.013119	0.031658	0.00795463	0.117578	0.906746	1	-0.169485	-0.986953	-0.0623116	-0.57856	0.564607	1	0.352435	0.154679	0.342083	2.31875	0.0234674	1	-0.236736	-0.0456001	-0.223033	-0.507313	0.613626	1
OS07T0479600-01	0.122507	0.758176	0.0422039	1.18266	0.23764	1	-0.109591	-4.19755	-0.0130065	-0.215488	0.829496	1	-0.0310032	-0.190839	-0.0144546	-0.278633	0.780677	1	-0.287024	-10.8752	-0.0623902	-0.558745	0.576663	1
OS07T0480800-01	-0.0991504	-0.293161	-0.114428	-1.9326	0.0566157	1	-0.265271	-2.31907	-0.353318	-3.388	0.00107369	1	-0.164941	-0.0718009	-0.171334	-1.72591	0.0895105	1	0.276153	0.0523303	0.297976	1.14168	0.2582	1
OS07T0480900-01	-0.00871874	-0.0291641	-0.00893586	-0.184193	0.85409	1	0.0582122	0.651336	0.0611476	0.67867	0.498309	1	-0.0336618	-0.0405798	-0.0582496	-0.607048	0.544817	1	0.0370455	0.0538369	0.110929	0.38734	0.699106	1
OS07T0481200-01	0.036576	0.124851	0.0291092	0.847254	0.397496	1	-0.0325634	-0.379422	-0.0206252	-0.352391	0.72478	1	-0.042609	-0.115303	-0.0687204	-0.879958	0.379579	1	0.0774388	0.567069	0.201431	0.817002	0.414571	1
OS07T0481300-01	0.0360773	0.0883689	0.0245582	0.406187	0.685456	1	0.0586033	0.351602	0.0271548	0.33084	0.741451	1	0.386525	0.181334	0.382151	2.40192	0.0188549	1	0.407719	0.0897361	0.398543	0.931689	0.354611	1
OS07T0481400-01	-0.12904	-0.355573	-0.0942218	-1.73585	0.084717	1	0.120457	0.914618	0.0642223	0.771705	0.441584	1	0.0202456	0.019148	0.0265998	0.228826	0.819341	1	-0.0122476	-0.0109557	-0.0211421	-0.0550276	0.956196	1
OS07T0483400-01	0.00263928	0.00955675	0.00220917	0.0615994	0.950918	1	0.10894	1.42835	0.0763263	1.138	0.255921	1	-0.0247337	-0.0724457	-0.0376318	-0.560168	0.575752	1	0.0459481	0.394199	0.106365	0.534916	0.593076	1
OS07T0484600-01	0.0522963	0.163669	0.0455741	1.19108	0.234791	1	0.122641	1.20124	0.093139	1.44521	0.149662	1	0.0637576	0.123225	0.104369	1.10202	0.271563	1	0.291001	1.08701	0.779788	2.23244	0.0265169	1
OS07T0484700-01	-0.0868436	-0.240273	-0.0580747	-1.18839	0.236376	1	-0.355308	-2.71981	-0.158892	-2.26836	0.0245837	1	0.0815113	0.0922352	0.11989	1.07051	0.286065	1	-0.0740698	-0.0948415	-0.16024	-0.414111	0.679373	1
OS07T0484800-01	-0.0195333	-0.0657584	-0.0194076	-0.461187	0.645077	1	-0.0715713	-0.811131	-0.0706531	-0.929906	0.353331	1	0.0853407	0.195812	0.156159	1.91458	0.0566646	1	-0.029038	-0.152873	-0.097227	-0.357105	0.72131	1
OS07T0485000-01	0.00841211	0.0207232	0.00579838	0.0597832	0.952607	1	-0.167046	-1.01377	-0.0793668	-0.463396	0.645568	1	-0.0964157	-0.0329505	-0.0848053	-0.654109	0.515924	1	0.630206	0.0736055	0.487566	1.37171	0.176158	1
OS07T0485100-01	0.0226763	0.0759119	0.0198582	0.551526	0.581685	1	0.0698692	0.782997	0.0535822	0.898173	0.369823	1	0.0265362	0.0697686	0.0408694	0.570278	0.568906	1	-0.0823429	-0.569205	-0.195319	-0.88964	0.374358	1
OS07T0485400-01	0.0481943	0.174541	0.0431306	1.30156	0.193989	1	0.0281603	0.369351	0.0225537	0.397328	0.691387	1	-0.0963665	-0.285524	-0.147011	-2.19521	0.0288554	1	0.090094	0.790914	0.209674	0.947935	0.343869	1
OS07T0485600-01	0.0384562	0.121146	0.033273	0.865012	0.387842	1	-0.171285	-1.69981	-0.128224	-1.92026	0.0559327	1	-0.0354568	-0.0790163	-0.0564524	-0.728537	0.466907	1	0.137267	0.681711	0.347962	1.33927	0.181598	1
OS07T0485950-01	0.0551998	0.219865	0.0574205	1.16984	0.246062	1	-0.0156302	-0.247971	-0.0169131	-0.184293	0.854008	1	-0.0809735	-0.150641	-0.177447	-1.55025	0.126535	1	0.0719381	0.248978	0.34547	0.728409	0.467592	1
OS07T0486400-01	0.0397817	0.107822	0.028483	0.471112	0.638341	1	-0.158897	-1.16724	-0.0814558	-0.939326	0.349325	1	-0.0156623	-0.0132869	-0.0205984	-0.171555	0.864079	1	-0.197097	-0.141846	-0.340904	-0.828156	0.409254	1
OS07T0486500-02	-0.0466989	-0.155543	-0.0422469	-0.827636	0.408997	1	0.0470844	0.522355	0.0385348	0.438114	0.661845	1	0.0437114	0.0653046	0.0753895	0.688406	0.492103	1	-0.0421166	-0.0940054	-0.125281	-0.318549	0.750448	1
OS07T0486700-00	0.0411117	0.104133	0.025099	0.305133	0.761103	1	0.0771132	0.494735	0.0287416	0.261155	0.794663	1	0.179159	0.0595638	0.160643	1.0842	0.283997	1	0.289957	0.0320495	0.23312	0.649184	0.519505	1
OS07T0489200-01	0.00593088	0.0304996	0.00502709	0.147055	0.883164	1	-0.00631351	-0.166963	-0.00453593	-0.0835659	0.933444	1	-0.0256028	-0.123491	-0.0295624	-0.573475	0.566669	1	-0.0437004	-1.01667	-0.0582625	-0.51901	0.604063	1
OS07T0489300-01	0.0163073	0.0695596	0.015618	0.481723	0.630282	1	-0.047642	-0.866844	-0.0436998	-0.79802	0.425361	1	-0.0553491	-0.209718	-0.0764265	-1.47156	0.142008	1	0.0785115	1.12716	0.149692	1.1549	0.248897	1
OS07T0489500-00	0.204922	0.488683	0.095721	0.912866	0.366783	1	-1.60487	-9.12673	-0.350167	-2.28891	0.0275835	1	0.334567	0.138488	0.314174	1.8457	0.0698069	1	0.21954	0.037616	0.193591	0.364928	0.716443	1
OS07T0489800-01	0.0508466	0.150281	0.0406696	0.899527	0.369523	1	0.025532	0.223033	0.0163342	0.190791	0.848897	1	0.0410664	0.0548547	0.0615528	0.559603	0.576438	1	-0.0666592	-0.118937	-0.149756	-0.427495	0.669527	1
OS07T0490200-01	0.173397	0.48119	0.11903	2.39033	0.0180438	1	0.130414	1.00432	0.0614546	0.828001	0.408712	1	-0.0502375	-0.066721	-0.0734558	-0.667765	0.505116	1	0.155678	0.274598	0.332832	0.775736	0.438901	1
OS07T0490300-01	0.0930418	0.455671	0.0672654	1.93841	0.0532798	1	0.0361399	0.86683	0.0188893	0.335059	0.737759	1	-0.0188431	-0.0891789	-0.0193186	-0.350076	0.726479	1	-0.0119473	-0.2676	-0.0125578	-0.0953673	0.924074	1
OS07T0490400-01	0.0340591	0.108053	0.0298318	0.727792	0.467496	1	-0.0545373	-0.548911	-0.0418396	-0.632498	0.527696	1	-0.00327867	-0.0059683	-0.00544989	-0.0589395	0.953053	1	0.0628681	0.208323	0.173704	0.563301	0.573791	1
OS07T0490500-01	0.0193761	0.0466965	0.0121428	0.149082	0.881939	1	-0.170602	-0.990881	-0.0670024	-0.593937	0.554594	1	0.0471018	0.0153979	0.0396877	0.295356	0.768943	1	0.686776	0.0733941	0.487586	1.40208	0.167121	1
OS07T0490600-02	0.0425848	0.251466	0.0147734	0.413285	0.679618	1	-0.901617	-31.4391	-0.108511	-2.17531	0.0301944	1	-0.257827	-1.52849	-0.139914	-2.1851	0.0294898	1	-0.79219	-27.842	-0.233289	-1.46219	0.144515	1
OS07T0490700-01	0.0998081	0.275553	0.0706411	1.38451	0.168082	1	-0.262499	-2.00081	-0.131495	-1.68846	0.0932351	1	-0.0460135	-0.0459911	-0.0627223	-0.566905	0.571667	1	-0.123586	-0.123466	-0.229637	-0.73679	0.462465	1
OS07T0490800-01	-0.0259578	-0.116045	-0.0203789	-0.614179	0.53946	1	0.0484622	0.968543	0.0298696	0.550151	0.582539	1	0.0485598	0.210413	0.0570429	1.09243	0.275352	1	-0.157385	-2.955	-0.217177	-1.82671	0.0685475	1
OS07T0491600-01	0.0115281	0.0416095	0.009744	0.283462	0.777017	1	-0.0596266	-0.776805	-0.0425993	-0.672101	0.50203	1	-0.0117724	-0.031617	-0.0174815	-0.238514	0.811638	1	-0.0702399	-0.506636	-0.154886	-0.688442	0.491684	1
OS07T0491800-01	-0.00823263	-0.0266106	-0.00831757	-0.187301	0.851633	1	-0.0251175	-0.262428	-0.0256385	-0.325744	0.744994	1	0.0879496	0.0967984	0.131407	1.27837	0.203133	1	0.0407838	0.0494033	0.0910449	0.295199	0.768261	1
OS07T0491900-00	0.0305913	0.145727	0.0306509	0.950276	0.342553	1	-0.0804848	-1.8264	-0.0807986	-1.43986	0.150703	1	-0.0145895	-0.062187	-0.0183361	-0.36553	0.714925	1	0.124592	2.26367	0.1968	1.71262	0.087621	1
OS07T0492000-01	-0.17419	-1.43772	-0.0854113	-2.31586	0.0215851	1	0.11086	7.55231	0.0266538	0.526081	0.599121	1	-0.232622	-1.91406	-0.0970395	-2.265	0.0250154	1	-0.181692	-12.3011	-0.0316175	-0.47025	0.638447	1
OS07T0492100-01	0.0169575	0.0434063	0.011934	0.137789	0.891086	1	-0.212119	-1.38982	-0.105057	-0.914311	0.365872	1	0.0364594	0.0104172	0.0308547	0.245644	0.807214	1	0.357298	0.0291687	0.255892	0.853729	0.398468	1
OS07T0493100-01	-0.136971	-0.32329	-0.0791299	-1.1686	0.247626	1	-0.169559	-0.944592	-0.0565904	-0.488615	0.627026	1	-0.0947815	-0.0598225	-0.106146	-0.707691	0.480852	1	-0.71742	-0.285795	-0.899777	-1.80378	0.0744357	1
OS07T0493200-01	0.0051389	0.0127115	0.00357956	0.0389675	0.969025	1	0.0341608	0.209018	0.0165748	0.105896	0.915964	1	0.00195267	0.000886104	0.00196409	0.0136152	0.989177	1	-0.730253	-0.150377	-0.738812	-1.69876	0.0940746	1
OS07T0493850-01	-0.0354131	-0.101922	-0.0261565	-0.58845	0.556926	1	-0.330907	-2.74101	-0.180525	-2.73134	0.00690429	1	-0.163645	-0.204746	-0.243208	-1.87922	0.0619525	1	-0.0489736	-0.0766632	-0.108172	-0.220071	0.826083	1
OS07T0494900-01	0.0580641	0.236425	0.0485009	1.52704	0.127589	1	0.0951476	1.57751	0.066387	1.2374	0.216708	1	0.00193829	0.00795784	0.00211493	0.0408087	0.96747	1	-0.0481775	-0.812077	-0.0573588	-0.534432	0.593362	1
OS07T0495000-01	0.23088	1.30884	0.101743	2.84797	0.00462815	1	0.3751	12.0544	0.0728419	1.43018	0.153458	1	-0.0207672	-0.11408	-0.0138966	-0.230177	0.818078	1	-0.229689	-6.93115	-0.10285	-0.743703	0.457518	1
OS07T0495100-01	0.195804	1.10218	0.102756	2.53272	0.0117008	1	0.142228	4.50657	0.0391702	0.576771	0.56442	1	-0.0422427	-0.233926	-0.0268825	-0.48609	0.627183	1	-0.756298	-23.1925	-0.306288	-2.79406	0.00546949	1
OS07T0495200-01	-0.015464	-0.0901665	-0.00844345	-0.229505	0.818602	1	-0.000332517	-0.0113047	-9.9131e-05	-0.00203216	0.99838	1	-0.0246004	-0.137155	-0.0145291	-0.300651	0.763846	1	-0.279407	-8.68517	-0.0974613	-1.21327	0.225787	1
OS07T0495300-00	0.168256	0.395688	0.103926	0.891601	0.378218	1	0.880199	4.86792	0.335805	1.70174	0.0971944	1	-0.0680209	-0.0206317	-0.0555975	-0.381657	0.7044	1	-0.364632	-0.033546	-0.243601	-0.845856	0.401919	1
OS07T0496000-01	-0.140027	-0.707377	-0.102182	-2.83006	0.0048936	1	0.0183271	0.467703	0.00975921	0.153732	0.8779	1	-0.0640019	-0.328404	-0.0490182	-0.945088	0.345219	1	-0.187259	-4.9303	-0.109843	-0.921221	0.357526	1
OS07T0496250-01	-0.045452	-0.11665	-0.033242	-0.476866	0.635138	1	-0.129277	-0.851497	-0.0691499	-0.654646	0.515169	1	-0.200637	-0.118429	-0.233856	-1.46134	0.147745	1	0.183206	0.063831	0.248894	0.562815	0.575116	1
OS07T0496300-01	-0.0508007	-0.15791	-0.041496	-1.06907	0.285941	1	-0.0605077	-0.584642	-0.0403724	-0.631365	0.528315	1	-0.0513581	-0.126731	-0.0772957	-1.02745	0.305035	1	0.0727837	0.443183	0.164864	0.695352	0.487375	1
OS07T0496600-00	0.0531664	0.194956	0.046274	1.38256	0.167694	1	-0.00496258	-0.066728	-0.0037593	-0.0637632	0.949196	1	0.0321284	0.102837	0.0480668	0.716501	0.474183	1	-0.0449007	-0.460021	-0.1005	-0.503783	0.614747	1
OS07T0497000-01	0.00754795	0.0197574	0.00509978	0.0894034	0.928893	1	-0.26073	-1.78645	-0.119024	-1.45124	0.148961	1	0.107824	0.0850567	0.136829	0.980789	0.328792	1	0.382386	0.237949	0.615776	1.28003	0.203181	1
OS07T0497100-01	0.0345876	0.117538	0.0282126	0.785653	0.432672	1	0.125485	1.44912	0.0834904	1.34529	0.179528	1	-0.0262529	-0.072723	-0.0409121	-0.583042	0.560285	1	0.101596	0.779589	0.246732	1.13961	0.255323	1
OS07T0497400-01	0.109757	0.252374	0.0675735	1.11068	0.270738	1	0.248739	1.31513	0.0942826	1.04847	0.298306	1	0.0856594	0.0297995	0.0740489	0.444526	0.658407	1	-0.854148	-0.103371	-0.638292	-1.85124	0.0696069	1
OS07T0498800-02	-0.036416	-0.146268	-0.0297063	-0.901246	0.368044	1	-0.0236595	-0.3817	-0.0157441	-0.2797	0.779864	1	0.0534167	0.202295	0.0700742	1.18469	0.236922	1	-0.0464559	-0.666282	-0.0799472	-0.496808	0.619628	1
OS07T0498900-01	-0.10264	-0.25428	-0.0664266	-1.18951	0.236593	1	-0.125458	-0.770001	-0.0525473	-0.73149	0.46593	1	-0.00971097	-0.00773695	-0.0120711	-0.0971266	0.922792	1	-0.221875	-0.140839	-0.342829	-0.859866	0.391636	1
OS07T0499300-01	0.116708	0.291776	0.0759231	1.31647	0.190981	1	-0.0591098	-0.369455	-0.0250155	-0.29097	0.771673	1	-0.0962442	-0.063073	-0.10854	-0.779463	0.43753	1	-0.381478	-0.163835	-0.485176	-1.1688	0.245264	1
OS07T0499300-02	-0.0484919	-0.188834	-0.0440205	-1.26587	0.206474	1	-0.0071511	-0.108441	-0.00589313	-0.0977208	0.922215	1	-0.103872	-0.364174	-0.168531	-2.57111	0.0105671	1	-0.0383362	-0.471224	-0.100919	-0.47869	0.632471	1
OS07T0499800-01	0.070686	0.225017	0.0606936	1.57166	0.117249	1	-0.00620448	-0.0628738	-0.0045743	-0.0716002	0.942976	1	0.191584	0.438455	0.313825	3.72992	0.000232952	1	0.0611959	0.320518	0.164202	0.567941	0.570544	1
OS07T0500300-01	0.0370703	0.210842	0.0246905	0.646413	0.518394	1	-0.199282	-6.44665	-0.0884055	-1.64381	0.10103	1	-0.0929704	-0.513299	-0.0927967	-1.34322	0.180025	1	-0.270442	-8.24376	-0.269432	-1.47728	0.140453	1
OS07T0501700-01	0.185159	0.493416	0.137218	1.86066	0.0661409	1	0.216754	1.53923	0.119041	1.08329	0.281613	1	-0.0283741	-0.0175995	-0.0326762	-0.203024	0.839575	1	-0.649701	-0.249959	-0.861649	-1.62413	0.107885	1
OS07T0501900-02	0.0161795	0.0905783	0.00721938	0.190588	0.848946	1	-0.168156	-5.27021	-0.0334795	-0.559252	0.576308	1	0.0761992	0.418287	0.0471495	0.815892	0.415074	1	0.224804	6.7741	0.0860709	0.735047	0.462767	1
OS07T0502200-01	-0.0344995	-0.194151	-0.022336	-0.619336	0.536049	1	-0.130553	-4.13467	-0.054723	-1.10265	0.270849	1	-0.155843	-0.869364	-0.122641	-2.44396	0.0149822	1	0.231471	7.20315	0.143347	1.58676	0.113404	1
OS07T0503500-02	-0.136843	-0.375903	-0.114674	-1.62477	0.107249	1	-0.33931	-2.56037	-0.238276	-2.27635	0.0250792	1	0.172749	0.10256	0.196675	1.16523	0.247265	1	1.18552	0.417862	1.53665	2.21661	0.0294347	1
OS07T0503900-01	0.0366384	0.142053	0.0330211	0.987742	0.323993	1	0.0283329	0.425916	0.0230146	0.388612	0.697811	1	-0.02194	-0.060589	-0.0381282	-0.500523	0.61708	1	-0.0291369	-0.222208	-0.0879965	-0.355579	0.722411	1
OS07T0505101-00	0.0274709	0.0888986	0.0228159	0.616158	0.538284	1	-0.0657258	-0.688301	-0.0453384	-0.699735	0.484669	1	-0.0676262	-0.157808	-0.105438	-1.25128	0.211863	1	0.0684012	0.372473	0.166275	0.579847	0.562479	1
OS07T0506700-01	-0.00522732	-0.0182913	-0.00456031	-0.131264	0.895653	1	-0.108093	-1.3235	-0.082267	-1.32653	0.185643	1	0.0907775	0.279392	0.147679	2.22959	0.0264637	1	0.048605	0.460418	0.128636	0.601089	0.548205	1
OS07T0507000-01	-0.00622283	-0.0251455	-0.00573968	-0.172484	0.863151	1	-0.21106	-3.44627	-0.179558	-2.99743	0.0029075	1	-0.057258	-0.197272	-0.0834087	-1.34747	0.178711	1	-0.110003	-1.30576	-0.233428	-1.34052	0.180958	1
OS07T0507200-01	-0.0238074	-0.0585277	-0.0148905	-0.211853	0.832952	1	0.0864792	0.52265	0.0338302	0.301655	0.763994	1	-0.0198178	-0.00434144	-0.0140982	-0.0666764	0.947242	1	0.17783	0.00853421	0.0899954	0.192342	0.84869	1
OS07T0507300-01	0.0119892	0.0370227	0.00928105	0.239299	0.81105	1	0.0509397	0.485747	0.0305259	0.510731	0.609945	1	-0.0211659	-0.0425016	-0.034233	-0.354	0.723638	1	0.000332187	0.00133943	0.000868962	0.00240642	0.998082	1
OS07T0507600-01	-0.0616324	-0.214856	-0.0531006	-1.49919	0.134794	1	-0.0497335	-0.604401	-0.0369173	-0.62052	0.535352	1	0.0102714	0.029219	0.0162203	0.22835	0.819523	1	-0.0639719	-0.517685	-0.159534	-0.677748	0.498432	1
OS07T0507700-01	0.0365079	0.193934	0.022638	0.553063	0.580532	1	-0.0139299	-0.393082	-0.00535614	-0.0784109	0.937541	1	-0.0773867	-0.405965	-0.0583963	-1.02303	0.30695	1	-0.0788396	-2.16964	-0.0448933	-0.344871	0.730384	1
OS07T0508000-01	-0.0318228	-0.137429	-0.0267978	-0.820327	0.412539	1	-0.059246	-1.10495	-0.0420127	-0.775459	0.438552	1	0.0330981	0.14347	0.0349335	0.680321	0.496721	1	0.023218	0.436256	0.0258645	0.229354	0.818719	1
OS07T0508200-01	0.0298261	0.138878	0.0224833	0.679531	0.497202	1	0.0049917	0.108223	0.00283644	0.0536792	0.957218	1	-0.0150573	-0.0661949	-0.0168114	-0.350367	0.726259	1	0.0237144	0.458317	0.0295615	0.295465	0.767802	1
OS07T0508300-01	0.270632	0.651028	0.187062	1.82969	0.0742231	1	0.158967	0.919914	0.0759487	0.531822	0.597546	1	-0.0407069	-0.0103018	-0.0322501	-0.253932	0.800994	1	0.399158	0.0255644	0.250537	0.906521	0.370859	1
OS07T0508500-01	-0.018542	-0.0555391	-0.0143073	-0.33357	0.738984	1	0.0809756	0.726502	0.0482122	0.672001	0.502206	1	-0.0196847	-0.0401273	-0.0307182	-0.326601	0.744235	1	0.153603	0.638294	0.374051	0.979455	0.328276	1
OS07T0508900-00	0.00564859	0.0215667	0.00460786	0.135807	0.89205	1	-0.0602205	-0.87787	-0.0400741	-0.743629	0.457593	1	-0.0183761	-0.0607806	-0.0287253	-0.432672	0.665533	1	0.11726	1.28285	0.286533	1.47165	0.142059	1
OS07T0509200-01	-0.0772222	-0.227268	-0.0604571	-1.51695	0.130668	1	-0.0217584	-0.188459	-0.0133363	-0.188858	0.850374	1	-0.0261478	-0.0426992	-0.0400523	-0.434576	0.664298	1	0.182011	0.485364	0.427054	1.36226	0.174521	1
OS07T0509700-01	0.0719098	0.512803	0.034512	1.01903	0.308799	1	-0.230821	-11.7382	-0.0531666	-1.0949	0.274219	1	0.0265839	0.188509	0.010285	0.258153	0.796428	1	0.155837	7.83608	0.0233263	0.375493	0.707503	1
OS07T0509800-01	-0.0205654	-0.178637	-0.0101855	-0.315263	0.752723	1	-0.00952306	-0.71853	-0.00233598	-0.048166	0.961608	1	-0.205994	-1.77898	-0.0873659	-2.43444	0.015366	1	0.248488	18.5328	0.0446974	0.825925	0.409357	1
OS07T0510100-01	-0.0309987	-0.131898	-0.0292356	-0.896935	0.370343	1	-0.0610405	-1.10512	-0.0542948	-0.958351	0.338522	1	0.0301667	0.116894	0.0473226	0.832513	0.405684	1	-0.0226235	-0.339693	-0.0556725	-0.358812	0.719951	1
OS07T0510500-01	0.0827106	0.493998	0.0672649	1.93839	0.0532806	1	0.00447735	0.159716	0.00296126	0.0652314	0.948022	1	0.0014697	0.00787066	0.00140261	0.0300549	0.976039	1	-0.0518574	-1.48722	-0.0472307	-0.57917	0.56282	1
OS07T0510600-01	0.129263	0.281862	0.0703096	0.843331	0.403142	1	0.106451	0.506146	0.0314943	0.236363	0.814157	1	0.213086	0.0437435	0.15057	0.86718	0.392727	1	-0.138201	-0.00582412	-0.0690048	-0.21557	0.830832	1
OS07T0510800-02	-0.00798053	-0.0320184	-0.0082644	-0.17196	0.863719	1	-0.1293	-2.0813	-0.138662	-1.56633	0.119503	1	0.00842641	0.0113287	0.016533	0.157355	0.875212	1	0.00714631	0.0129169	0.0275107	0.0757708	0.939719	1
OS07T0511000-01	-0.017574	-0.0538166	-0.0144764	-0.365803	0.71481	1	-0.0195013	-0.182874	-0.0132324	-0.199503	0.842026	1	-0.0438882	-0.0825237	-0.0689152	-0.766603	0.444068	1	0.178166	0.629921	0.439298	1.35191	0.177677	1
OS07T0511900-01	0.0161231	0.0826563	0.00987659	0.279484	0.780024	1	-0.280243	-7.36532	-0.105161	-1.87088	0.0621062	1	0.0195778	0.100677	0.0134339	0.267713	0.789066	1	-0.0981859	-2.59647	-0.0462304	-0.475349	0.634813	1
OS07T0512200-01	-0.0564093	-0.359398	-0.023268	-0.720426	0.471681	1	-0.424616	-17.2364	-0.072246	-1.43431	0.152256	1	-0.100394	-0.618965	-0.0380903	-0.987824	0.323861	1	0.0346409	1.31677	0.00498662	0.0898043	0.92849	1
OS07T0513000-01	0.183181	0.459037	0.126267	1.26718	0.210736	1	0.557948	3.5037	0.265101	2.22478	0.0305472	1	0.188103	0.0705691	0.168005	1.42665	0.158865	1	-0.523324	-0.0736558	-0.417467	-1.88013	0.0650306	1
OS07T0513000-02	0.0122903	0.0378341	0.010133	0.257288	0.797172	1	-0.00115638	-0.0109583	-0.000786055	-0.0124705	0.99006	1	0.0759459	0.140922	0.11868	1.21602	0.225178	1	0.176804	0.608755	0.431755	1.18906	0.235602	1
OS07T0513100-01	0.0921671	0.227615	0.0598458	1.0033	0.318322	1	0.130247	0.794361	0.054914	0.612683	0.541608	1	0.112657	0.0743884	0.131144	1.05234	0.295257	1	0.0271641	0.0118438	0.0368112	0.100339	0.920318	1
OS07T0513150-00	0.023166	0.0600809	0.0152471	0.238589	0.812005	1	-0.377855	-2.54154	-0.16368	-1.6537	0.101878	1	0.0595848	0.0399218	0.070105	0.443774	0.65819	1	-0.285048	-0.127958	-0.394589	-0.649961	0.517296	1
OS07T0515000-01	-0.0311917	-0.103114	-0.0250281	-0.712529	0.476697	1	-0.0292845	-0.320036	-0.0188546	-0.329978	0.74165	1	-0.0014296	-0.0037435	-0.00216633	-0.0284143	0.97735	1	0.0436476	0.299285	0.100226	0.378712	0.705164	1
OS07T0515700-01	0.215279	0.474712	0.134488	1.21713	0.23645	1	0.379263	1.84415	0.148014	0.663654	0.514132	1	0.40507	0.0608294	0.235555	1.64811	0.116668	1	-1.97061	-0.0444393	-0.666386	-1.80522	0.0853547	1
OS07T0516000-01	-0.177936	-0.427169	-0.107115	-1.64571	0.104574	1	-0.329427	-1.89858	-0.119379	-1.19448	0.23543	1	-0.0725683	-0.0435525	-0.0794141	-0.6072	0.545182	1	-0.174065	-0.0626967	-0.208455	-0.621223	0.535972	1
OS07T0516200-01	-0.0129357	-0.0447494	-0.0110846	-0.324155	0.746032	1	-0.0922072	-1.10346	-0.0677058	-1.11485	0.265759	1	-0.00709593	-0.0165287	-0.0120026	-0.146629	0.883534	1	0.0574679	0.311806	0.164421	0.598211	0.5502	1
OS07T0516300-01	0.0214978	0.0731485	0.0224504	0.5787	0.56333	1	0.0763177	0.883587	0.0832314	1.20149	0.230546	1	-0.0177278	-0.0376	-0.0309662	-0.400796	0.688911	1	-0.11131	-0.500727	-0.339627	-1.39148	0.165317	1
OS07T0516500-02	0.0152191	0.0564053	0.0156799	0.434119	0.664534	1	-0.0918341	-1.26144	-0.0974799	-1.64162	0.10163	1	-0.0302487	-0.0934451	-0.0532398	-0.834554	0.404601	1	0.0943826	0.900722	0.292382	1.56782	0.117931	1
OS07T0516900-02	0.00862319	0.0255925	0.00665318	0.161563	0.871793	1	0.00734195	0.0646697	0.00437053	0.0650823	0.948166	1	-0.0524273	-0.102202	-0.0835712	-0.889706	0.374493	1	0.249873	0.949563	0.63492	1.96401	0.0506599	1
OS07T0517000-01	0.0275307	0.109119	0.0252943	0.747547	0.455222	1	0.0245249	0.385278	0.0207023	0.335208	0.737664	1	-0.0486949	-0.185817	-0.0665306	-1.25811	0.209164	1	0.0376274	0.547909	0.0702394	0.511673	0.609193	1
OS07T0517300-01	-0.0684266	-0.174271	-0.0476586	-0.643752	0.521803	1	-0.354422	-2.29891	-0.171931	-1.58647	0.116298	1	0.0993235	0.0401994	0.0953297	0.758322	0.451234	1	0.591073	0.0968227	0.544495	1.48219	0.143914	1
OS07T0518100-01	0.00537057	0.0126347	0.00344089	0.0285002	0.977499	1	0.0410347	0.227112	0.0168442	0.101601	0.919954	1	NA	NA	NA	NA	NA	NA	NA	NA	NA	NA	NA	NA
OS07T0520300-01	-0.123981	-0.329889	-0.0827937	-0.970947	0.336309	1	-0.458404	-3.24543	-0.204424	-1.29239	0.202319	1	-0.182474	-0.0490199	-0.146913	-0.894155	0.376724	1	-1.04885	-0.0756927	-0.679878	-2.49678	0.0169849	1
OS07T0520400-01	0.0731726	0.223993	0.0562727	1.38244	0.168205	1	-0.0813748	-0.762536	-0.0481269	-0.769997	0.442072	1	-0.0383704	-0.0682259	-0.0601368	-0.581864	0.56123	1	-0.174464	-0.551583	-0.428542	-1.05726	0.29151	1
OS07T0520800-01	0.0463934	0.207319	0.0429763	1.29346	0.196644	1	0.0384643	0.768113	0.0330069	0.547281	0.58451	1	-0.0617718	-0.237837	-0.0947784	-1.58242	0.114454	1	-0.054769	-0.811918	-0.128936	-0.757881	0.449032	1
OS07T0520900-02	0.00473754	0.0144088	0.00356799	0.0866922	0.930984	1	-0.120558	-1.11518	-0.0683809	-1.01698	0.310126	1	0.0570382	0.126391	0.0895388	1.04585	0.296556	1	0.0797981	0.391826	0.196646	0.678761	0.497866	1
OS07T0521000-01	-0.0485009	-0.203386	-0.0446793	-1.39158	0.164853	1	-0.125035	-2.19873	-0.106107	-1.81863	0.0697493	1	0.00896895	0.0373855	0.0120965	0.207026	0.836106	1	-0.0607611	-1.05572	-0.110524	-0.734444	0.463153	1
OS07T0521300-01	-0.00512939	-0.0135108	-0.00343096	-0.0465926	0.962967	1	-0.338393	-2.34775	-0.151398	-1.5224	0.13212	1	0.0936709	0.0392402	0.0924283	0.68295	0.497423	1	-0.082687	-0.0145108	-0.0805079	-0.206319	0.837415	1
OS07T0522500-01	-0.0436729	-0.158371	-0.047295	-1.28045	0.201339	1	-0.160532	-2.111	-0.188265	-3.07128	0.00231899	1	-0.0245068	-0.0791247	-0.0404562	-0.644716	0.519563	1	-0.103402	-1.07791	-0.281792	-1.55309	0.121371	1
OS07T0522600-02	0.0438738	0.117234	0.0318913	0.540083	0.590252	1	-0.0234827	-0.167666	-0.0124075	-0.136612	0.891594	1	0.0781339	0.0514493	0.0913793	0.643269	0.521568	1	-0.436507	-0.189265	-0.597045	-1.37028	0.173796	1
OS07T0522900-01	-0.0116099	-0.0349728	-0.00929952	-0.249628	0.803085	1	-0.0764728	-0.693925	-0.049065	-0.78272	0.434552	1	0.0937103	0.152022	0.146098	1.50104	0.134825	1	0.515213	1.35588	1.25227	3.62082	0.000367543	1
OS07T0523100-00	0.0164275	0.0559268	0.0162709	0.258075	0.797075	1	0.117939	1.36696	0.115702	0.966165	0.337196	1	-0.0483561	-0.0336133	-0.0701117	-0.645391	0.520592	1	0.0325826	0.0157437	0.068496	0.212635	0.832181	1
OS07T0523150-00	-0.0484981	-0.156372	-0.0458565	-1.16738	0.244283	1	0.0135553	0.140922	0.0121189	0.174175	0.861884	1	0.0395778	0.0870163	0.0702683	0.858996	0.391159	1	0.126619	0.612063	0.39913	1.38836	0.166257	1
OS07T0524000-01	-0.152859	-0.429835	-0.123398	-1.88866	0.0623882	1	-0.153535	-1.21403	-0.100055	-1.07743	0.284408	1	-0.00662924	-0.00369037	-0.0075389	-0.0587572	0.953298	1	-0.0757606	-0.0234778	-0.0979787	-0.288487	0.773759	1
OS07T0524100-01	0.0178727	0.069148	0.0154914	0.472935	0.636541	1	-0.106966	-1.60112	-0.0803609	-1.47748	0.140414	1	-0.0179705	-0.0665063	-0.0230362	-0.406704	0.684467	1	0.208302	2.85299	0.342293	2.25762	0.024568	1
OS07T0524900-01	-0.175205	-0.513026	-0.162218	-2.66494	0.00874205	1	-0.0173014	-0.148344	-0.0148316	-0.148641	0.882084	1	-0.0722275	-0.056416	-0.0937235	-0.772295	0.441611	1	-0.355591	-0.216945	-0.598746	-1.88018	0.0627779	1
OS07T0525900-00	0.0627299	0.179461	0.0631998	1.21083	0.228225	1	-0.00661649	-0.0541524	-0.00671599	-0.0825932	0.934307	1	0.0312102	0.0178602	0.0363209	0.32917	0.742899	1	0.104555	0.0342391	0.1416	0.487294	0.627417	1
OS07T0526400-01	0.0123607	0.0568811	0.0200772	0.575169	0.565574	1	-0.0212782	-0.450591	-0.0561372	-0.960318	0.337609	1	0.0408714	0.102291	0.0940909	1.50029	0.134851	1	0.0172517	0.108061	0.0914298	0.52707	0.59864	1
OS07T0526600-01	-0.130721	-0.39757	-0.177307	-2.07425	0.0461831	1	0.0386702	0.357694	0.0711439	0.548275	0.58743	1	-0.11706	-0.0188715	-0.0772658	-0.746616	0.464172	1	-0.0948143	-0.00246418	-0.0413078	-0.21457	0.832592	1
OS07T0526700-01	0.023217	0.0626618	0.0243267	0.314821	0.753906	1	-0.0251143	-0.182942	-0.0275723	-0.251699	0.80208	1	-0.145281	-0.069072	-0.152718	-1.05997	0.292966	1	-0.0307108	-0.00694191	-0.0339357	-0.069301	0.94496	1
OS07T0529600-02	-0.0490229	-0.291714	-0.0854564	-1.93887	0.0605744	1	0.00856905	0.303422	0.0260389	0.450773	0.652485	1	0.0332209	0.192639	0.0654931	1.52557	0.127962	1	-0.0362243	-1.21805	-0.140789	-1.70848	0.0883795	1
OS07T0529700-01	-0.247719	-0.595292	-0.15835	-2.19942	0.0318492	1	0.0939968	0.542818	0.0384088	0.323426	0.747577	1	0.194011	0.037817	0.128752	0.66689	0.50994	1	0.296558	0.0112676	0.130608	0.268162	0.790473	1
OS07T0529800-01	-0.218489	-1.99695	-0.0920082	-2.56214	0.0111317	1	-0.0802945	-6.70747	-0.014239	-0.278366	0.780874	1	0.0624933	0.57748	0.0283263	0.739684	0.459945	1	-0.228841	-19.5407	-0.0470161	-0.819855	0.41281	1
OS07T0530100-01	-0.220469	-0.515903	-0.135529	-1.59472	0.116404	1	-0.410527	-2.24794	-0.155136	-1.28876	0.202877	1	0.298724	0.0912837	0.245122	1.37401	0.175822	1	-0.341539	-0.0318922	-0.229965	-0.631776	0.530595	1
OS07T0530300-01	-0.0178652	-0.0904658	-0.0133467	-0.323484	0.746505	1	-0.25475	-6.53235	-0.142184	-1.77724	0.0763312	1	0.00180842	0.00866745	0.0017807	0.0372237	0.970326	1	0.0388032	0.891356	0.0376227	0.386503	0.699343	1
OS07T0530400-01	0.113891	0.565177	0.0924603	2.76891	0.00588922	1	0.169169	4.16591	0.111494	1.87525	0.0614953	1	0.00865075	0.0395279	0.00948407	0.190449	0.84906	1	-0.143283	-2.99153	-0.172217	-1.5732	0.116518	1
OS07T0530600-01	0.0645619	0.270988	0.058048	1.73803	0.0830101	1	-0.0082076	-0.144599	-0.00663496	-0.114414	0.908971	1	-0.0185948	-0.074262	-0.0218782	-0.45405	0.650057	1	-0.0339123	-0.540889	-0.046946	-0.469926	0.638683	1
OS07T0530700-01	-0.0530355	-0.120043	-0.0327505	-0.498507	0.620313	1	0.0691741	0.354393	0.0263782	0.258105	0.797407	1	0.0329657	0.00662376	0.0224292	0.11308	0.91072	1	1.27775	0.0515855	0.591489	1.32823	0.194463	1
OS07T0530700-02	0.0855308	0.189117	0.0526996	0.751931	0.456097	1	-0.385811	-1.88623	-0.146468	-1.27326	0.209894	1	0.295504	0.0572939	0.200857	0.750777	0.459789	1	-0.839939	-0.0315747	-0.388059	-0.303976	0.763779	1
OS07T0531600-01	0.114273	0.644839	0.0513293	1.25204	0.211292	1	-0.0217778	-0.693468	-0.00439396	-0.0698157	0.944376	1	0.0920319	0.516952	0.0447925	0.851042	0.395278	1	-0.669656	-21.1288	-0.15863	-1.59947	0.110544	1
OS07T0531700-01	-0.095183	-0.308936	-0.0811443	-2.20151	0.0285355	1	0.0237878	0.250595	0.0172882	0.23178	0.816883	1	-0.0388507	-0.101026	-0.0621682	-0.811126	0.417938	1	0.0487853	0.32988	0.124919	0.472098	0.637202	1
OS07T0531800-01	0.077627	0.184964	0.0513247	0.601188	0.550327	1	0.560899	3.18445	0.245195	1.85373	0.0695655	1	-0.128338	-0.0439502	-0.113207	-0.941277	0.350916	1	-0.232724	-0.0272929	-0.181081	-0.719332	0.47522	1
OS07T0532800-00	0.0969544	0.229423	0.0720992	0.669203	0.509048	1	-0.464095	-2.59864	-0.256645	-1.62124	0.117034	1	-0.0403985	-0.00718036	-0.027493	-0.260506	0.796648	1	0.0871225	0.00275228	0.04035	0.215647	0.831126	1
OS07T0533800-01	-0.0859568	-0.279401	-0.0725882	-1.8935	0.0593073	1	-0.086117	-0.909881	-0.0614129	-0.974097	0.330843	1	-0.0528553	-0.103404	-0.0866219	-0.999849	0.318378	1	0.0437222	0.16734	0.11743	0.396825	0.691846	1
OS07T0534000-01	0.00761703	0.02666	0.00844869	0.24674	0.805288	1	0.0844523	1.03457	0.103901	1.55655	0.120698	1	0.079954	0.201871	0.14644	2.15149	0.0322959	1	-0.0352365	-0.224627	-0.118204	-0.548138	0.584037	1
OS07T0534200-01	-0.211186	-0.469578	-0.134128	-1.45647	0.156063	1	-0.0909608	-0.449718	-0.0366913	-0.284601	0.77792	1	0.266847	0.0751346	0.214115	1.11107	0.272858	1	0.299808	0.0237683	0.193024	0.521014	0.60516	1
OS07T0534300-01	0.0744639	0.18129	0.0395922	0.318222	0.752597	1	-0.481486	-2.85392	-0.136117	-0.589595	0.56019	1	0.166819	0.0404179	0.127172	0.821502	0.417038	1	-0.380157	-0.0223162	-0.220931	-0.908799	0.369899	1
OS07T0534700-01	0.0373276	0.11122	0.0287969	0.655361	0.512996	1	-0.00695484	-0.0617434	-0.00413921	-0.0615311	0.950999	1	-0.0781521	-0.117804	-0.120398	-1.21734	0.224889	1	-0.0175482	-0.0398722	-0.0416477	-0.120192	0.90445	1
OS07T0535200-01	0.0247034	0.0599405	0.0165514	0.206948	0.836865	1	0.0101676	0.0598612	0.00456431	0.0449006	0.964365	1	0.501199	0.198919	0.4686	2.75284	0.00780516	1	0.718889	0.113239	0.628416	1.41393	0.16265	1
OS07T0535700-01	-0.268994	-0.683935	-0.142322	-1.52798	0.132494	1	0.0802625	0.518869	0.0224685	0.166267	0.86858	1	0.311416	0.08791	0.259905	1.96356	0.0565586	1	0.427874	0.0340966	0.298034	1.29093	0.204328	1
OS07T0537500-01	-0.0386011	-0.108339	-0.0355822	-0.555794	0.57987	1	-0.0553434	-0.435953	-0.0470255	-0.464989	0.643179	1	0.0643402	0.0329183	0.0767189	0.873522	0.385594	1	-0.0479523	-0.0125522	-0.0681787	-0.333873	0.739567	1
OS07T0537900-01	-0.0868187	-0.211351	-0.0467299	-0.467059	0.643833	1	-0.466327	-2.76357	-0.135099	-1.10845	0.277256	1	0.0740174	0.0146774	0.0494585	0.327851	0.745228	1	0.895955	0.0352302	0.400036	1.26074	0.217122	1
OS07T0538300-01	-0.140645	-0.332355	-0.113229	-0.961363	0.345956	1	0.0869671	0.485639	0.056367	0.26387	0.79423	1	-0.090102	-0.0182613	-0.0639815	-0.550225	0.586413	1	-0.609351	-0.0250301	-0.307261	-1.72325	0.0958717	1
OS07T0538400-01	0.106594	0.29455	0.0840231	1.46412	0.145611	1	-0.203353	-1.55277	-0.126353	-1.3074	0.193454	1	0.179198	0.174553	0.251977	2.27163	0.0247024	1	-0.11716	-0.111165	-0.231651	-0.69963	0.48538	1
OS07T0539300-01	-0.0988453	-0.246016	-0.0699164	-0.912624	0.364919	1	-0.0698572	-0.43274	-0.0349509	-0.343971	0.732032	1	-0.159817	-0.0884032	-0.179523	-1.48632	0.141236	1	-0.301708	-0.0923163	-0.380698	-1.10291	0.273507	1
OS07T0539700-01	-0.100014	-0.28043	-0.074668	-1.59561	0.112255	1	-0.221416	-1.74075	-0.123411	-1.72202	0.0867242	1	-0.030168	-0.0349187	-0.0442989	-0.372215	0.710238	1	-0.0593471	-0.0795101	-0.127965	-0.285844	0.77538	1
OS07T0539900-01	-0.0583927	-0.199364	-0.0675665	-1.56071	0.120058	1	-0.0128712	-0.150035	-0.0172331	-0.22185	0.824641	1	-0.0495856	-0.0959462	-0.0983118	-1.14809	0.252244	1	-0.0964413	-0.361084	-0.379109	-1.49002	0.137734	1
OS07T0540100-01	-0.0977956	-0.366604	-0.0955952	-2.81185	0.00522438	1	-0.0864577	-1.21495	-0.082611	-1.43174	0.153184	1	-0.0681974	-0.191525	-0.118706	-1.51327	0.131275	1	0.00804431	0.063446	0.0243722	0.101365	0.91933	1
OS07T0540200-01	-0.0294197	-0.0745479	-0.0196038	-0.354154	0.72384	1	-0.357851	-2.29772	-0.158894	-2.11593	0.0364415	1	0.208707	0.16255	0.25857	1.93079	0.0560139	1	0.621306	0.376884	0.953649	2.20878	0.029236	1
OS07T0540600-00	-0.109503	-0.286037	-0.0838419	-0.911506	0.366996	1	-0.0525943	-0.358861	-0.0308322	-0.221366	0.825855	1	-0.0253397	-0.00708497	-0.0206351	-0.159946	0.873709	1	-0.123424	-0.00964877	-0.0818482	-0.278899	0.78176	1
OS07T0541200-00	-0.0366295	-0.104122	-0.0290053	-0.767841	0.44347	1	-0.0958743	-0.774683	-0.0601167	-0.932623	0.352123	1	-0.0824048	-0.128502	-0.132558	-1.37512	0.170624	1	0.155478	0.378077	0.402325	1.26911	0.205878	1
OS07T0541400-01	-0.0655427	-0.200136	-0.0515248	-1.20294	0.230219	1	-0.101645	-0.947738	-0.0628161	-0.817934	0.414237	1	0.0443955	0.0713527	0.0730396	0.723822	0.470013	1	0.134986	0.348685	0.365366	0.972561	0.33194	1
OS07T0541500-01	0.047161	0.131533	0.0317816	0.639523	0.523431	1	-0.0261034	-0.203048	-0.0118544	-0.146394	0.883804	1	-0.0202336	-0.0235387	-0.0305791	-0.307234	0.759086	1	0.0398243	0.0538971	0.0909598	0.283525	0.777168	1
OS07T0541700-01	-0.0671192	-0.177535	-0.0492577	-0.666713	0.507181	1	-0.181767	-1.27172	-0.0978975	-0.847509	0.399487	1	0.0734797	0.0362162	0.0767495	0.674375	0.502203	1	0.276054	0.0670603	0.301169	1.03704	0.303188	1
OS07T0541900-01	0.0899747	0.233006	0.065838	1.22407	0.223968	1	-0.0407583	-0.273345	-0.0218238	-0.267098	0.789986	1	0.128503	0.0847333	0.15972	1.44267	0.152623	1	0.149386	0.0649518	0.230783	0.691924	0.49082	1
OS07T0542600-01	-0.0308896	-0.0886065	-0.0250916	-0.461957	0.645603	1	-0.2494	-2.05213	-0.164563	-1.87051	0.0633532	1	0.0686162	0.0832322	0.101258	0.921319	0.358221	1	-0.192269	-0.282904	-0.418709	-1.15294	0.250603	1
OS07T0543000-01	-0.0749145	-0.190969	-0.0498755	-0.559128	0.577737	1	0.0834703	0.542405	0.0369976	0.31725	0.751904	1	-0.179759	-0.103777	-0.198579	-1.3877	0.168815	1	0.329254	0.109737	0.401805	0.897031	0.372236	1
OS07T0543100-00	0.0138981	0.0602003	0.0144736	0.426149	0.670266	1	-0.146353	-2.74593	-0.158725	-2.73063	0.00664706	1	0.00819295	0.0257442	0.0138752	0.208192	0.835215	1	0.197549	1.95054	0.566594	2.67945	0.00775769	1
OS07T0543300-00	0.0462042	0.179227	0.0611533	1.41323	0.15918	1	-0.0284834	-0.428584	-0.0498962	-0.635938	0.525572	1	-0.116122	-0.104402	-0.184141	-2.09568	0.0385601	1	-0.0175951	-0.0142226	-0.0442449	-0.186143	0.852709	1
OS07T0543700-01	-0.27982	-0.905079	-0.25435	-2.18748	0.0372183	1	-0.0620242	-0.648897	-0.0512466	-0.271654	0.787955	1	0.0733722	0.0182465	0.0635001	0.445892	0.658877	1	0.71362	0.0441328	0.534507	1.50728	0.142557	1
OS07T0544800-01	0.179655	1.84435	0.0940458	2.80664	0.00525835	1	-0.161733	-17.0454	-0.0443198	-1.04976	0.294453	1	-0.0928333	-0.928168	-0.0469023	-1.26072	0.208175	1	0.234299	23.4216	0.0598069	1.11633	0.26498	1
OS07T0544900-01	-0.0469283	-0.181358	-0.042018	-1.22892	0.219941	1	-0.0197453	-0.294896	-0.0158294	-0.285223	0.775647	1	0.0935705	0.33267	0.14089	2.2166	0.0273044	1	0.0109658	0.138609	0.0248612	0.129247	0.897238	1
OS07T0545300-01	-0.00624371	-0.0292685	-0.00639651	-0.174354	0.861711	1	0.00109995	0.0241707	0.00115445	0.0206252	0.983556	1	0.041505	0.185436	0.0646979	1.19832	0.231577	1	-0.0137987	-0.27544	-0.0335287	-0.228383	0.819478	1
OS07T0545400-01	-0.0300323	-0.166019	-0.0193895	-0.492181	0.62288	1	0.00504053	0.154034	0.00210104	0.0363288	0.971039	1	0.0262756	0.144934	0.0221213	0.423631	0.672076	1	-0.160789	-4.89208	-0.113965	-1.15212	0.250004	1
OS07T0545800-01	0.0887304	0.419336	0.0725736	2.29972	0.0219814	1	-0.06584	-1.47051	-0.0440456	-0.839842	0.401502	1	-0.0146671	-0.0670902	-0.0154692	-0.314209	0.753536	1	0.177498	3.7138	0.19744	2.08658	0.0375993	1
OS07T0545900-01	-0.00925206	-0.0433937	-0.00753561	-0.225219	0.821929	1	0.0571655	1.25751	0.0379223	0.673679	0.500922	1	0.0804675	0.378358	0.088065	1.60131	0.110157	1	-0.0484549	-1.07128	-0.0580368	-0.449304	0.653475	1
OS07T0546000-01	0.140921	1.26083	0.0537552	1.57719	0.1156	1	0.0332248	2.65965	0.00483448	0.101699	0.919046	1	-0.0187178	-0.172091	-0.0086194	-0.231163	0.817311	1	0.161277	13.6326	0.0341994	0.592628	0.553779	1
OS07T0546050-00	0.0365699	0.0940055	0.0250078	0.355564	0.722845	1	0.270913	1.79014	0.126687	1.14739	0.25359	1	0.0557661	0.0407737	0.067872	0.573488	0.567507	1	0.00300707	0.00160754	0.00445435	0.0124716	0.990073	1
OS07T0546100-01	0.135656	0.363988	0.0897956	1.75788	0.0807329	1	-0.109672	-0.789579	-0.0480541	-0.58477	0.559554	1	0.0983794	0.113122	0.136016	1.17155	0.243069	1	-0.194783	-0.257536	-0.372324	-0.826471	0.40976	1
OS07T0546200-01	0.0567715	0.21255	0.0472978	1.35858	0.175186	1	0.0201447	0.282373	0.0139824	0.234481	0.814753	1	0.0408169	0.120718	0.061473	0.914925	0.360907	1	-0.193852	-1.69563	-0.439701	-2.13901	0.0331796	1
OS07T0546400-01	0.144343	0.468558	0.124973	3.26155	0.00125342	1	0.0396824	0.41815	0.0297466	0.508839	0.611297	1	-0.0355453	-0.0527657	-0.0557957	-0.526009	0.599485	1	0.089926	0.198164	0.221576	0.64089	0.52236	1
OS07T0546600-01	0.0442651	0.203447	0.0375516	1.17099	0.242319	1	-0.083375	-1.76123	-0.0600024	-1.09342	0.274885	1	-0.0234389	-0.105349	-0.0291883	-0.538559	0.590515	1	0.0262587	0.530472	0.0407208	0.307321	0.758773	1
OS07T0546700-01	-0.182302	-1.09683	-0.135033	-3.61704	0.000388034	1	-0.034221	-1.23875	-0.0187755	-0.418496	0.675811	1	0.0509252	0.31845	0.0336814	0.906978	0.364986	1	-0.0885615	-3.46307	-0.0387401	-0.793801	0.427802	1
OS07T0546750-00	0.0602425	0.151954	0.0397684	0.686664	0.493728	1	-0.266863	-1.69788	-0.116294	-1.37342	0.172474	1	0.0281084	0.0211892	0.0338167	0.295675	0.768021	1	0.319277	0.181436	0.462121	1.41895	0.158691	1
OS07T0548300-01	0.118019	0.677625	0.0493508	1.2698	0.204903	1	-0.450579	-14.8541	-0.0787876	-1.2539	0.210622	1	0.107642	0.611925	0.0602317	1.14996	0.250884	1	-0.186291	-6.02043	-0.0583286	-0.597155	0.550761	1
OS07T0548500-01	0.0847633	0.231894	0.0617954	1.20349	0.23062	1	-0.194886	-1.45863	-0.10358	-1.43424	0.153547	1	0.0159484	0.0174709	0.0230127	0.196694	0.844333	1	-0.299339	-0.359223	-0.623258	-1.45134	0.148787	1
OS07T0548800-01	-0.0595941	-0.325829	-0.0385518	-0.993053	0.321292	1	0.0595673	1.78066	0.0249281	0.391069	0.695958	1	0.108623	0.576789	0.0830192	1.65023	0.0997289	1	-0.182748	-5.1528	-0.10675	-1.10065	0.271755	1
OS07T0548900-01	-0.0314913	-0.142573	-0.0262371	-0.763667	0.445534	1	0.00139619	0.0286178	0.000969155	0.0166473	0.986727	1	0.0514244	0.222251	0.064258	1.06695	0.286699	1	-0.0606544	-1.13295	-0.094706	-0.572077	0.567622	1
OS07T0549300-00	-0.0566906	-0.14518	-0.0367957	-0.472528	0.638209	1	0.598713	3.92653	0.252226	2.12329	0.0377946	1	0.0527873	0.020317	0.0513103	0.381749	0.704146	1	-0.224122	-0.0332007	-0.211756	-0.632296	0.529912	1
OS07T0549600-01	0.135547	0.339882	0.0898632	0.872195	0.387111	1	-0.295212	-1.85613	-0.129753	-0.741667	0.461691	1	0.0232607	0.00818499	0.0201314	0.0900745	0.928588	1	-0.0672039	-0.00832119	-0.050338	-0.058554	0.953528	1
OS07T0549700-01	-0.0377964	-0.227812	-0.0138288	-0.381381	0.703136	1	-0.0243503	-0.884623	-0.00325964	-0.0653223	0.94795	1	-0.059271	-0.357723	-0.0277946	-0.534908	0.593024	1	0.119751	4.36202	0.0263339	0.256811	0.797463	1
OS07T0549800-01	-0.0754351	-0.294279	-0.0710018	-2.12758	0.034403	1	-0.0751476	-1.14363	-0.0665743	-1.14237	0.254117	1	0.0170082	0.0619094	0.0269952	0.387289	0.698784	1	0.0542591	0.718901	0.136688	0.612427	0.540666	1
OS07T0549900-00	0.0440126	0.193236	0.0466086	1.34191	0.180463	1	0.0312031	0.601478	0.0349927	0.571109	0.568281	1	0.0150509	0.0551784	0.0243647	0.421675	0.673524	1	0.108414	1.45714	0.284107	1.69649	0.0906943	1
OS07T0550500-01	-0.103996	-0.25362	-0.0636477	-1.13485	0.25996	1	-0.443377	-2.63698	-0.166075	-1.8552	0.0674456	1	-0.253033	-0.079685	-0.213713	-1.51467	0.136797	1	-0.277987	-0.0275693	-0.198304	-0.507359	0.614282	1
OS07T0550900-01	-0.05736	-0.15255	-0.0386313	-0.70694	0.480771	1	0.0535206	0.378554	0.0242762	0.309874	0.757121	1	-0.132262	-0.151676	-0.192701	-1.55921	0.120972	1	0.00528594	0.00695162	0.0112206	0.0240845	0.980816	1
OS07T0551300-01	0.0560233	0.244402	0.0519406	1.56214	0.119091	1	0.0521784	0.993032	0.0448505	0.784746	0.433095	1	-0.0321511	-0.133422	-0.0372643	-0.794518	0.427397	1	-0.0544168	-0.937118	-0.0731019	-0.730481	0.465554	1
OS07T0551400-01	0.0423024	0.215288	0.0322356	0.852072	0.394709	1	-0.223759	-5.79552	-0.129934	-1.99466	0.0467646	1	0.0631641	0.304258	0.0609872	1.2087	0.227539	1	-0.101506	-2.35523	-0.0946296	-0.930851	0.352531	1
OS07T0551400-02	0.0559399	0.148929	0.0368274	0.770498	0.442115	1	-0.092447	-0.655249	-0.0400673	-0.629313	0.529867	1	-0.109915	-0.119845	-0.152817	-1.27097	0.205642	1	0.00480383	0.00571107	0.00928577	0.0218427	0.982602	1
OS07T0553600-02	-0.267661	-0.614556	-0.16424	-2.17865	0.0345659	1	-0.343992	-1.81342	-0.12952	-1.11258	0.272011	1	0.149842	0.0513092	0.132091	0.937146	0.353016	1	0.113754	0.0133381	0.0883996	0.233212	0.81653	1
OS07T0553633-01	0.043576	0.136458	0.0345949	0.865182	0.387766	1	-0.186347	-1.82737	-0.11745	-1.72216	0.0862862	1	0.0585343	0.11652	0.0908674	0.950726	0.342644	1	0.198645	0.78715	0.478711	1.33382	0.183457	1
OS07T0553700-01	0.0885644	0.529915	0.0407555	1.14277	0.25382	1	0.00216618	0.0775514	0.000458721	0.00858394	0.993155	1	-0.00641538	-0.0373967	-0.00411141	-0.0795553	0.936633	1	-0.55935	-19.0066	-0.229731	-2.27097	0.0237078	1
OS07T0553900-01	0.110015	0.558946	0.0741436	2.13905	0.0330378	1	0.0183291	0.473122	0.00832495	0.136311	0.891644	1	0.00523406	0.025622	0.00482334	0.0995055	0.92079	1	-0.0781841	-1.87355	-0.0663951	-0.597253	0.550699	1
OS07T0554500-00	-0.08394	-0.192813	-0.0472291	-0.552124	0.583316	1	0.0834658	0.440396	0.0264235	0.198887	0.843159	1	0.304791	0.0862977	0.239086	1.73327	0.0903886	1	0.258786	0.020746	0.159236	0.458769	0.648661	1
OS07T0554600-01	0.0937675	0.250383	0.0684013	1.23768	0.218027	1	-0.126405	-0.901298	-0.0672647	-0.848933	0.397454	1	0.123158	0.126146	0.170488	1.62317	0.106724	1	0.299013	0.3137	0.573003	1.42174	0.157265	1
OS07T0555200-01	-0.000502216	-0.0017309	-0.000426492	-0.0119143	0.990502	1	-0.127413	-1.51349	-0.0918871	-1.53146	0.126709	1	0.019771	0.055176	0.0299556	0.424273	0.671655	1	0.121458	0.945954	0.278821	1.18818	0.235659	1
OS07T0555200-05	0.122407	0.281982	0.0838817	1.04484	0.300359	1	-0.118345	-0.628034	-0.0555744	-0.485747	0.628977	1	-0.215905	-0.0698725	-0.184747	-1.08553	0.283	1	-0.675783	-0.070777	-0.494804	-1.07342	0.288561	1
OS07T0555300-01	-0.222116	-0.571252	-0.164036	-1.96128	0.0556617	1	-0.438575	-2.90094	-0.2392	-1.73849	0.0886722	1	-0.776722	-0.22898	-0.622466	-3.08385	0.00350973	1	-0.413328	-0.0359219	-0.265457	-0.463803	0.64516	1
OS07T0556000-01	0.102326	0.273179	0.0802237	1.23446	0.219401	1	-0.367567	-2.61974	-0.225927	-2.55216	0.0119443	1	-0.0671003	-0.0383644	-0.0749247	-0.49458	0.622203	1	0.168846	0.0551949	0.210519	0.43815	0.66243	1
OS07T0556200-01	0.481417	5.46916	0.0849376	2.02834	0.0432258	1	-3.33094	-429.899	-0.103687	-1.70608	0.0887693	1	0.630683	7.24765	0.110168	3.00316	0.00284596	1	3.23344	427.01	0.0986632	1.76106	0.079022	1
OS07T0556300-01	0.0435693	0.175476	0.0405438	1.27253	0.203997	1	-0.0174066	-0.28235	-0.015073	-0.266996	0.789624	1	0.0690928	0.238328	0.0967239	1.5651	0.118467	1	-0.00814818	-0.0969496	-0.0159685	-0.0938634	0.925272	1
OS07T0557100-01	-0.0612552	-0.285084	-0.0489757	-1.48335	0.138792	1	0.0624048	1.35169	0.0398926	0.676349	0.49922	1	0.00486929	0.0211752	0.0056425	0.102349	0.918535	1	0.0378867	0.716491	0.0508744	0.424402	0.67152	1
OS07T0557400-01	-0.167798	-0.407238	-0.111098	-1.39998	0.165471	1	0.0489126	0.2881	0.0214417	0.215327	0.83006	1	-0.043296	-0.0209887	-0.04434	-0.297651	0.766821	1	-0.375659	-0.0882816	-0.393994	-0.922646	0.35945	1
OS07T0558000-01	0.00338735	0.0133805	0.00295027	0.0926683	0.926218	1	-0.0853818	-1.33226	-0.0647691	-1.23285	0.218442	1	-0.0397109	-0.134645	-0.0581537	-0.939127	0.348325	1	-0.0354351	-0.407375	-0.0759921	-0.418274	0.676009	1
OS07T0558200-02	0.0452406	0.200032	0.055236	1.59502	0.111708	1	0.0519178	1.01498	0.0773934	0.972142	0.33173	1	0.0137565	0.0505579	0.0274033	0.415277	0.678219	1	-0.0508242	-0.686484	-0.201677	-0.753355	0.451793	1
OS07T0558300-01	0.0584263	0.327613	0.0488028	1.34694	0.178766	1	-0.0303001	-0.952688	-0.0211406	-0.393867	0.693892	1	0.0296277	0.150981	0.0344785	0.656358	0.511999	1	-0.000281233	-0.00730322	-0.000380864	-0.00386851	0.996915	1
OS07T0558400-01	0.442776	5.24373	0.126742	3.54724	0.000435432	1	-0.443219	-62.1629	-0.0363153	-0.642587	0.52086	1	-0.114333	-1.31996	-0.0503214	-1.27285	0.203844	1	-0.938098	-125.033	-0.181722	-2.43613	0.0153029	1
OS07T0558500-01	0.0830488	0.345461	0.0737584	2.26026	0.0243885	1	0.00866208	0.149884	0.00683249	0.125576	0.900136	1	-0.0292469	-0.102764	-0.040638	-0.766143	0.444098	1	0.00323786	0.0399746	0.0062512	0.0443263	0.964669	1
OS07T0558500-02	0.276282	1.92957	0.11335	3.6139	0.000339602	1	0.0315931	1.54102	0.00531778	0.118191	0.905975	1	-0.207972	-1.43103	-0.0806032	-2.13835	0.033119	1	-0.746641	-35.3509	-0.112151	-1.89896	0.0583215	1
OS07T0558800-01	-0.0106704	-0.0409427	-0.00887798	-0.257928	0.796613	1	-0.0726359	-1.0694	-0.0502824	-0.867528	0.386245	1	0.0821476	0.279986	0.108623	1.85956	0.0637779	1	0.0556667	0.646666	0.0973299	0.619653	0.535886	1
OS07T0559400-00	0.0540326	0.220178	0.0560994	1.62794	0.104408	1	0.0610452	1.01365	0.0658046	1.00733	0.314457	1	0.0374213	0.125689	0.0580325	0.916593	0.360008	1	0.023553	0.265709	0.0566437	0.315016	0.752944	1
OS07T0559700-00	-0.0123781	-0.0719736	-0.00673952	-0.186656	0.852027	1	-0.285337	-9.64703	-0.0845874	-1.73495	0.0835198	1	-0.0869595	-0.499907	-0.0566017	-1.22246	0.222292	1	0.0332904	1.10018	0.0141041	0.199057	0.842325	1
OS07T0561300-01	0.0297936	0.0805536	0.0223509	0.388094	0.698657	1	-0.0253546	-0.185345	-0.0142693	-0.171143	0.864413	1	0.138998	0.118299	0.198297	1.74721	0.0834439	1	-0.360916	-0.261425	-0.734553	-2.23665	0.0273833	1
OS07T0561500-01	0.0730098	0.578642	0.0498161	1.43131	0.153154	1	0.0611297	3.83982	0.0284596	0.676025	0.499414	1	-0.215102	-1.59361	-0.135452	-3.70769	0.000239868	1	0.157282	8.63284	0.062368	0.943494	0.346022	1
OS07T0562700-01	0.427394	3.3419	0.153994	4.67404	4.03554e-06	0.0729303	0.291948	17.8499	0.0379013	0.757455	0.449224	1	0.071462	0.552052	0.026364	0.669025	0.503882	1	-0.513256	-30.6297	-0.0698565	-1.1258	0.260956	1
OS07T0562800-01	0.116147	0.309652	0.0697942	1.26002	0.210236	1	-0.946758	-6.72932	-0.341871	-3.35455	0.00108327	1	0.0407326	0.0280339	0.0485412	0.378935	0.705531	1	0.414038	0.196121	0.588001	1.77993	0.0781246	1
OS07T0562900-00	-0.00425976	-0.0167156	-0.00410234	-0.116189	0.907583	1	-0.0072592	-0.11178	-0.00673261	-0.107351	0.914572	1	-0.000314725	-0.00116441	-0.000433332	-0.00763411	0.993914	1	0.0716843	0.981243	0.135896	0.876287	0.381465	1
OS07T0563000-01	0.00524387	0.0184459	0.00445858	0.126769	0.8992	1	-0.00135564	-0.0167742	-0.000980018	-0.0175282	0.986026	1	0.0216348	0.0649416	0.0313441	0.459444	0.646216	1	0.0837485	0.7546	0.175785	0.835816	0.403861	1
OS07T0563350-01	-0.00563782	-0.0210491	-0.00492785	-0.147478	0.882844	1	-0.0329585	-0.459424	-0.0251803	-0.433274	0.6651	1	-0.0136597	-0.0455965	-0.0196211	-0.277074	0.781891	1	0.208874	2.32738	0.430975	1.95617	0.051263	1
OS07T0563400-01	0.136827	0.376608	0.105375	2.11445	0.0360603	1	0.212411	1.60921	0.125981	1.81548	0.0713204	1	-0.0609762	-0.058186	-0.0857165	-0.823745	0.41173	1	-0.178953	-0.162951	-0.353629	-0.987924	0.325038	1
OS07T0563600-01	5.9175e-05	0.000153178	4.5951e-05	0.000679037	0.99946	1	0.211233	1.41541	0.127373	1.36453	0.175451	1	0.0618571	0.0402211	0.070353	0.448592	0.654716	1	-0.121116	-0.051207	-0.15667	-0.330206	0.741956	1
OS07T0563700-01	-0.069709	-0.195876	-0.0516795	-1.10027	0.272744	1	-0.100547	-0.793879	-0.0552623	-0.773654	0.440326	1	-0.0267842	-0.0388521	-0.0398373	-0.386399	0.699612	1	0.00606543	0.0127625	0.0134179	0.0348689	0.972219	1
OS07T0563800-02	0.209173	0.49484	0.150199	1.9098	0.0630049	1	-0.0167265	-0.0936105	-0.00862436	-0.0643713	0.948987	1	0.096036	0.0201193	0.0678263	0.337396	0.738093	1	-0.389083	-0.0170766	-0.194076	-0.513794	0.611173	1
OS07T0564000-01	0.0801359	0.210672	0.0507169	0.800129	0.425426	1	-0.0464549	-0.321063	-0.0186073	-0.238382	0.812049	1	-0.0163431	-0.0125233	-0.0199676	-0.143664	0.88602	1	-0.0351982	-0.0206676	-0.0525418	-0.110468	0.912234	1
OS07T0564200-01	-0.0384793	-0.089658	-0.0242735	-0.277776	0.78267	1	-0.309409	-1.6798	-0.123125	-1.01764	0.315286	1	-0.155749	-0.032923	-0.10949	-0.784496	0.438518	1	-0.19202	-0.00858009	-0.0948943	-0.327349	0.745604	1
OS07T0564500-01	0.0450145	0.111107	0.0324492	0.388719	0.699448	1	-0.14749	-0.898554	-0.0766421	-0.542104	0.590681	1	-0.114237	-0.027749	-0.0856605	-0.430065	0.669712	1	-1.8305	-0.108007	-1.02924	-1.71385	0.0954021	1
OS07T0564600-01	-0.129436	-0.315421	-0.0851988	-1.33517	0.186113	1	0.15965	0.948073	0.0691716	0.724866	0.470404	1	0.0773946	0.0307164	0.0739252	0.434677	0.66541	1	-0.174148	-0.0274308	-0.158885	-0.415993	0.678977	1
OS07T0564700-01	0.0285273	0.115077	0.0246752	0.750925	0.453169	1	-0.0824087	-1.341	-0.0616556	-1.05098	0.293952	1	0.0410499	0.169252	0.0505425	0.925313	0.35541	1	-0.0730208	-1.24134	-0.110697	-0.791378	0.429235	1
OS07T0564800-01	-0.0592877	-0.209817	-0.0519066	-1.48471	0.138603	1	-0.0161746	-0.202575	-0.012398	-0.212253	0.832047	1	0.0394281	0.125779	0.0589827	0.974294	0.330607	1	-0.0947896	-0.964641	-0.212128	-1.15012	0.250911	1
OS07T0565000-01	0.161425	0.426048	0.0967798	0.52352	0.605415	1	-0.0685931	-0.477808	-0.0246551	-0.0915596	0.927844	1	-0.190742	-0.0475674	-0.149151	-1.03597	0.307123	1	-0.26731	-0.0166243	-0.163447	-0.530743	0.598948	1
OS07T0565100-00	-0.0497705	-0.144484	-0.0387347	-0.950593	0.342928	1	-0.0908176	-0.765361	-0.055008	-0.788919	0.431078	1	0.0302813	0.0540683	0.0482282	0.468794	0.639665	1	0.156198	0.49798	0.396213	1.06152	0.28958	1
OS07T0565200-01	-0.0655312	-0.161843	-0.0438706	-0.707012	0.481256	1	-0.190671	-1.16299	-0.0854546	-0.971209	0.333887	1	0.123351	0.092641	0.146331	1.10608	0.271002	1	-0.596818	-0.33664	-0.839907	-2.05812	0.0418591	1
OS07T0565300-01	-0.0489397	-0.121061	-0.0345528	-0.575068	0.566389	1	-0.0515497	-0.315439	-0.0256963	-0.295016	0.768542	1	-0.011083	-0.00688459	-0.0122696	-0.0780345	0.937966	1	0.0543564	0.0209744	0.0666185	0.135625	0.892411	1
OS07T0565600-02	0.0630635	0.202829	0.056841	1.44623	0.149274	1	0.0409986	0.424106	0.0333071	0.533325	0.594244	1	-0.0158964	-0.0267869	-0.0248314	-0.243461	0.807874	1	0.0726257	0.206223	0.177212	0.439758	0.660544	1
OS07T0566150-00	0.108401	0.293373	0.0833084	0.994493	0.323229	1	-0.0127296	-0.0932379	-0.00751848	-0.0648853	0.948441	1	0.0185031	0.00564368	0.0151131	0.0818907	0.9351	1	0.0525022	0.00488442	0.0350264	0.086063	0.931801	1
OS07T0566200-01	-0.0272311	-0.104352	-0.0232325	-0.679893	0.497023	1	-0.0171107	-0.25127	-0.0124546	-0.207918	0.835415	1	0.00864018	0.028627	0.0126513	0.199726	0.841814	1	-0.0612367	-0.672233	-0.131292	-0.743229	0.457855	1
OS07T0567000-00	0.0728639	0.182605	0.0518593	0.756647	0.451138	1	-0.297691	-1.86967	-0.150798	-1.55559	0.123198	1	0.0584567	0.0417597	0.0693115	0.506503	0.613561	1	-0.191977	-0.0979703	-0.269892	-0.535323	0.593571	1
OS07T0567050-00	0.0970164	0.290265	0.074746	1.8652	0.0634213	1	0.030174	0.270104	0.0179109	0.296051	0.767462	1	0.0209876	0.0350402	0.0322942	0.31575	0.752489	1	0.0793817	0.221272	0.18795	0.523002	0.601497	1
OS07T0567300-01	0.0592666	0.259048	0.047377	1.44686	0.148757	1	0.215747	4.12178	0.137867	2.66171	0.00810399	1	0.0176479	0.0711568	0.0211379	0.384851	0.70063	1	0.0670344	1.08979	0.096169	0.74061	0.459404	1
OS07T0567400-01	-0.0116142	-0.0449275	-0.0119469	-0.342539	0.732172	1	0.0008653	0.0129484	0.000915595	0.0138554	0.988954	1	0.0727139	0.178411	0.118812	1.54281	0.12398	1	-0.125019	-0.75264	-0.33378	-1.41286	0.158785	1
OS07T0568100-01	-0.0246387	-0.0713601	-0.0174133	-0.388209	0.698254	1	0.184177	1.54493	0.0919947	1.16812	0.244095	1	-0.0502584	-0.0706603	-0.0746666	-0.72571	0.468895	1	0.263369	0.520594	0.5813	1.52679	0.128459	1
OS07T0568200-01	-0.00513526	-0.0152927	-0.00357891	-0.100707	0.91986	1	0.0606752	0.538089	0.0294706	0.501562	0.616403	1	-0.0613761	-0.128232	-0.0960824	-1.10149	0.271689	1	0.145442	0.634873	0.356435	1.08413	0.279306	1
OS07T0568300-01	0.00075048	0.0021926	0.000532813	0.013055	0.989595	1	0.0699268	0.596878	0.0352464	0.558602	0.576989	1	0.0379239	0.0648823	0.060931	0.617927	0.537269	1	0.221022	0.646935	0.570538	1.58671	0.114035	1
OS07T0568400-01	-0.0257382	-0.115455	-0.0210355	-0.635055	0.525768	1	-0.0118847	-0.239143	-0.00793849	-0.134447	0.893118	1	-0.00154569	-0.00672497	-0.00162792	-0.0324357	0.974142	1	0.195442	3.69959	0.216791	1.87764	0.061209	1
OS07T0568600-01	-0.0944163	-0.231561	-0.0604612	-0.832967	0.406869	1	-0.148392	-0.892578	-0.0608514	-0.654706	0.514191	1	0.173268	0.0785984	0.170723	1.04344	0.300387	1	-0.0505164	-0.0103949	-0.049043	-0.129941	0.896997	1
OS07T0568700-02	0.133089	0.334625	0.0938102	1.65611	0.101477	1	0.294255	1.86018	0.146197	1.64553	0.10369	1	0.0512141	0.0311169	0.0629297	0.558733	0.577867	1	0.149081	0.0550346	0.225089	0.723519	0.471445	1
OS07T0568900-01	0.0391942	0.113879	0.0318999	0.736427	0.462554	1	0.00698896	0.059	0.00462963	0.0652449	0.948062	1	0.0461333	0.0458299	0.0660896	0.565294	0.572826	1	0.0741766	0.073204	0.152231	0.400628	0.689342	1
OS07T0569000-01	-0.0930405	-0.273903	-0.0711995	-1.80652	0.0721622	1	-0.0250881	-0.217428	-0.0146919	-0.239203	0.811153	1	0.00600728	0.0100957	0.00951418	0.0963881	0.923301	1	-0.178052	-0.502879	-0.446614	-1.27706	0.202953	1
OS07T0569100-01	-0.0626475	-0.367552	-0.0445173	-1.20422	0.22923	1	-0.1378	-4.74328	-0.0695824	-1.41618	0.157511	1	-0.0846816	-0.496099	-0.0596699	-1.39712	0.163183	1	0.0580778	1.99328	0.0288365	0.446305	0.655629	1
OS07T0569166-01	0.0880376	0.212945	0.0550982	0.616636	0.539526	1	-0.0906201	-0.530182	-0.0354947	-0.265454	0.79144	1	0.271673	0.131414	0.27687	1.84865	0.0686138	1	-0.089243	-0.0208818	-0.0926901	-0.197334	0.84413	1
OS07T0569500-01	0.0710434	0.166872	0.039684	0.479484	0.634651	1	0.302577	1.66938	0.0944103	1.00572	0.322479	1	0.125317	0.0331889	0.0988086	0.801349	0.428259	1	-0.062702	-0.00439788	-0.0389805	-0.1414	0.888306	1
OS07T0569600-01	0.00437092	0.0243251	0.00345614	0.0812086	0.93534	1	0.107472	3.32858	0.0671945	1.0915	0.27572	1	-0.0232444	-0.123259	-0.0221425	-0.430998	0.666716	1	0.0897787	2.52448	0.0814686	0.791769	0.428994	1
OS07T0569700-01	-0.0811989	-0.27041	-0.0686585	-1.88051	0.0610471	1	-0.137519	-1.52513	-0.0983219	-1.5912	0.112658	1	0.0672412	0.169389	0.108313	1.37001	0.171732	1	0.142632	0.905136	0.370088	1.36043	0.174743	1
OS07T0570100-01	0.0178349	0.0469373	0.0121491	0.213786	0.831081	1	-0.192962	-1.33649	-0.0895406	-1.00635	0.316237	1	-0.056313	-0.036155	-0.0638922	-0.448395	0.654868	1	0.273691	0.112819	0.352321	0.723139	0.471353	1
OS07T0570300-01	0.0230357	0.106569	0.0195793	0.618574	0.536555	1	-0.0353332	-0.756211	-0.0255255	-0.478934	0.63225	1	0.031356	0.144354	0.0320066	0.608842	0.542997	1	-0.0508565	-1.07787	-0.0529889	-0.446388	0.655574	1
OS07T0570500-01	-0.0216065	-0.0669989	-0.0168996	-0.449555	0.653417	1	-0.0597928	-0.574928	-0.0365791	-0.544381	0.586661	1	0.0301032	0.0602434	0.048695	0.56507	0.572535	1	-0.0519383	-0.208009	-0.135904	-0.447091	0.6552	1
OS07T0570550-00	-0.0167136	-0.0481578	-0.0119901	-0.248263	0.804275	1	-0.280304	-2.32713	-0.144256	-1.8788	0.0622623	1	-0.0173071	-0.0135511	-0.0228046	-0.186087	0.852729	1	0.0508811	0.0311931	0.0883393	0.215466	0.829818	1
OS07T0570700-01	-0.0380848	-0.223242	-0.0199327	-0.588363	0.55662	1	-0.14196	-4.87768	-0.0388861	-0.910956	0.362873	1	0.0806483	0.456307	0.0489105	1.14367	0.253475	1	-0.292424	-9.36133	-0.107554	-1.5966	0.11118	1
OS07T0571000-01	-0.119474	-0.318193	-0.0804295	-1.61541	0.109515	1	0.0308438	0.218776	0.0139781	0.180969	0.856782	1	0.0832668	0.0400871	0.0906087	0.711234	0.479446	1	-0.302758	-0.0701717	-0.358502	-1.04436	0.30019	1
OS07T0571100-01	0.125528	0.330425	0.0942282	1.33659	0.185008	1	0.131004	0.90772	0.073819	0.695501	0.488708	1	-0.0936537	-0.037982	-0.0910023	-0.757336	0.451863	1	0.474244	0.0780022	0.447773	1.58744	0.117851	1
OS07T0571100-02	0.179609	1.02501	0.0785082	1.8974	0.0584957	1	-0.502855	-16.3772	-0.0960759	-1.40983	0.159369	1	-0.189037	-1.09018	-0.0911875	-1.71285	0.0875585	1	0.220821	7.3442	0.0513827	0.490054	0.62438	1
OS07T0571300-01	-7.30295e-05	-0.000264491	-6.37466e-05	-0.00183721	0.998535	1	-0.124522	-1.63331	-0.0948773	-1.5207	0.129318	1	-0.02717	-0.0692555	-0.0447846	-0.592067	0.554264	1	0.0210743	0.136925	0.0572575	0.236023	0.813581	1
OS07T0571500-00	-0.0020106	-0.00581752	-0.00159773	-0.0382975	0.969486	1	-0.0338446	-0.283342	-0.021372	-0.309908	0.756931	1	0.0121551	0.0168809	0.0178494	0.169264	0.865765	1	-0.175458	-0.33841	-0.378358	-0.997488	0.319777	1
OS07T0571600-00	-0.0171788	-0.0533311	-0.0156472	-0.356111	0.722142	1	-0.0401145	-0.386611	-0.0332801	-0.432479	0.665874	1	-0.0274825	-0.0247467	-0.0364774	-0.302005	0.763138	1	-0.491283	-0.398339	-0.865499	-2.36323	0.0196339	1
OS07T0571700-01	0.0470321	0.158342	0.0397216	1.10475	0.270131	1	-0.12265	-1.39019	-0.0874848	-1.50138	0.134289	1	0.0227319	0.0514353	0.0366681	0.42118	0.673955	1	0.133476	0.68337	0.347304	1.13278	0.258305	1
OS07T0571900-01	0.0312195	0.14844	0.0219709	0.67113	0.502532	1	0.12889	2.91386	0.0638354	1.23094	0.219087	1	0.0580713	0.271634	0.0486202	1.02158	0.307634	1	-0.209644	-4.58697	-0.146958	-1.61092	0.108034	1
OS07T0572000-01	-0.0217991	-0.077991	-0.0187753	-0.534011	0.593695	1	-0.084648	-1.0835	-0.0627932	-1.04022	0.299012	1	-0.0605269	-0.174093	-0.0923712	-1.36395	0.173538	1	-0.0252166	-0.208618	-0.0587303	-0.29089	0.771324	1
OS07T0572100-01	0.0376741	0.0986055	0.0276712	0.422021	0.673898	1	0.354917	2.43132	0.191467	2.11221	0.0370862	1	-0.0186489	-0.00842589	-0.0189003	-0.107054	0.915076	1	0.069931	0.0142757	0.0718294	0.127223	0.899163	1
OS07T0572300-01	-0.0606093	-0.152595	-0.0444213	-0.816353	0.41634	1	0.110974	0.70344	0.0596111	0.68772	0.493323	1	0.0712096	0.0371498	0.0764054	0.362951	0.717691	1	-0.790279	-0.215088	-0.909813	-1.07988	0.283799	1
OS07T0572400-01	0.013564	0.0425933	0.0127511	0.234494	0.814933	1	-0.00210918	-0.0207979	-0.00186395	-0.0195546	0.984426	1	0.0662255	0.0300414	0.0743847	0.633477	0.528956	1	0.0933631	0.0192117	0.117785	0.435696	0.664732	1
OS07T0572500-01	0.0828826	0.211247	0.058303	0.996785	0.321657	1	0.429914	2.79278	0.212734	3.10685	0.00252892	1	0.0431388	0.0222771	0.0448035	0.304659	0.761427	1	-0.217574	-0.0580214	-0.23469	-0.525574	0.600675	1
OS07T0572600-01	0.0549159	0.140756	0.0381081	0.699288	0.48575	1	-0.125046	-0.821495	-0.0602154	-0.786528	0.433136	1	0.111392	0.080843	0.13351	0.891427	0.3747	1	-0.22631	-0.119201	-0.325104	-0.795902	0.427868	1
OS07T0572800-01	0.0868372	0.206711	0.0506087	0.563716	0.575084	1	-0.338919	-1.92049	-0.115116	-0.930545	0.355946	1	-0.0638436	-0.0219951	-0.054353	-0.308403	0.758998	1	-0.4329	-0.0513813	-0.313762	-0.712438	0.479356	1
OS07T0572900-01	-0.0104247	-0.0414568	-0.0103085	-0.287562	0.773873	1	-0.105574	-1.66965	-0.103233	-1.60918	0.1085	1	0.0476398	0.185436	0.0773288	1.12254	0.26242	1	-0.0253223	-0.383664	-0.0667183	-0.310486	0.756381	1
OS07T0573000-01	-0.0636921	-0.153485	-0.0368454	-0.548251	0.585624	1	-0.452026	-2.62498	-0.151272	-1.43826	0.15583	1	-0.119428	-0.0371906	-0.0982963	-0.567785	0.57278	1	0.743915	0.0721403	0.503949	1.02135	0.31221	1
OS07T0573100-01	0.128665	0.644451	0.0908364	2.43306	0.0154196	1	0.0250714	0.628984	0.0124962	0.169177	0.865745	1	-0.071626	-0.336765	-0.0710081	-1.41191	0.158804	1	0.0245388	0.542456	0.0241172	0.235441	0.813995	1
OS07T0573200-00	-0.0267558	-0.0650076	-0.0151728	-0.179058	0.858417	1	0.0459464	0.271232	0.0147755	0.120178	0.904697	1	-0.0972519	-0.0324287	-0.0841944	-0.567306	0.573057	1	-0.511091	-0.0568279	-0.383061	-0.944873	0.3494	1
OS07T0573600-01	-0.0533998	-0.208283	-0.0508145	-1.43118	0.153546	1	-0.0532449	-0.810038	-0.0482142	-0.800777	0.423819	1	-0.0257446	-0.0931126	-0.0403576	-0.60712	0.544174	1	-0.0732178	-0.957768	-0.179926	-0.821885	0.411717	1
OS07T0573700-01	-0.00690032	-0.0194212	-0.00503405	-0.0978756	0.922145	1	-0.146506	-1.16057	-0.0779745	-1.11606	0.265986	1	0.0440459	0.0529923	0.0637124	0.649707	0.516763	1	0.404384	0.585341	0.846118	2.23053	0.0270367	1
OS07T0573800-02	0.0461786	0.175254	0.0441169	1.16883	0.243446	1	0.0348809	0.502393	0.0318358	0.483596	0.629044	1	0.0450632	0.131342	0.08218	1.12921	0.259725	1	0.0145995	0.124022	0.0485542	0.191583	0.848201	1
OS07T0573900-00	-0.0466908	-0.184199	-0.0694729	-1.73111	0.084638	1	-0.108217	-1.68426	-0.239588	-2.53436	0.0118624	1	-0.0578194	-0.103732	-0.114257	-1.4875	0.138466	1	0.0431103	0.138758	0.168344	0.721116	0.471689	1
OS07T0574400-01	-0.0468117	-0.120441	-0.0351491	-0.618509	0.537305	1	-0.0846889	-0.560614	-0.0477471	-0.533365	0.594685	1	0.0620814	0.055106	0.0798344	0.657095	0.512281	1	0.463965	0.365562	0.76726	1.56532	0.119959	1
OS07T0574800-02	0.0294301	0.102349	0.0239141	0.661321	0.508887	1	0.0447002	0.540622	0.0295144	0.469226	0.639233	1	0.0241717	0.0650689	0.0369238	0.480065	0.631522	1	0.0363742	0.263588	0.0848772	0.336611	0.73664	1
OS07T0575100-00	-0.00937713	-0.045571	-0.0069224	-0.193119	0.846967	1	-0.0391524	-0.924692	-0.021337	-0.363342	0.716547	1	0.0300217	0.148509	0.0271479	0.513242	0.608083	1	-0.147928	-3.6198	-0.120964	-0.914422	0.361081	1
OS07T0575366-00	0.00936124	0.0259955	0.0070504	0.127327	0.898867	1	-0.157587	-1.21521	-0.0893886	-1.12466	0.262648	1	0.0749628	0.0807288	0.110498	0.933214	0.352361	1	0.0906935	0.105182	0.197056	0.523955	0.60113	1
OS07T0575500-00	0.148205	0.360659	0.0987778	1.28471	0.204354	1	-0.210344	-1.24566	-0.093438	-0.915675	0.362734	1	0.028672	0.00999722	0.0253863	0.160519	0.873084	1	0.178538	0.0217056	0.139963	0.359629	0.720622	1
OS07T0575550-00	0.0197921	0.04421	0.0122326	0.166318	0.868478	1	0.576264	2.87526	0.220127	1.7582	0.0835724	1	-0.105095	-0.0369432	-0.099401	-0.748282	0.458216	1	-0.213166	-0.0263405	-0.190694	-0.517368	0.607401	1
OS07T0575600-02	0.116765	0.30286	0.0835746	1.27511	0.205517	1	-0.147982	-0.995552	-0.0758104	-0.859266	0.39254	1	0.0983624	0.0808361	0.125753	0.980951	0.328607	1	-0.192442	-0.129972	-0.314542	-0.819529	0.414137	1
OS07T0575700-01	0.0308065	0.0874713	0.024455	0.473382	0.63659	1	-0.0997206	-0.803954	-0.0628399	-0.817478	0.414888	1	0.10116	0.130369	0.15047	1.25402	0.211517	1	-0.0555372	-0.0922397	-0.122876	-0.273899	0.784489	1
OS07T0575800-01	0.0358304	0.21351	0.0197393	0.483938	0.628696	1	-0.263903	-9.37079	-0.080095	-1.34038	0.18088	1	0.107063	0.625249	0.0597372	1.13702	0.256247	1	0.535593	18.2669	0.166743	1.79451	0.0735284	1
OS07T0575900-01	-0.0630823	-0.178384	-0.0520327	-0.789442	0.432553	1	0.0443767	0.354854	0.030192	0.29553	0.768187	1	0.0280206	0.0210112	0.0369301	0.348923	0.727881	1	-0.199371	-0.112102	-0.346314	-1.12957	0.261389	1
OS07T0577300-01	0.0209297	0.0543035	0.0148462	0.19698	0.844367	1	-0.242507	-1.63249	-0.12202	-1.13308	0.260404	1	0.0642636	0.0276825	0.0643995	0.527888	0.599432	1	-0.131411	-0.0243844	-0.131967	-0.434517	0.665422	1
OS07T0577400-01	0.0807911	0.240067	0.063279	1.6134	0.107917	1	-0.0436341	-0.385268	-0.0267682	-0.393359	0.694394	1	-0.0495303	-0.0891927	-0.0762066	-0.812636	0.417243	1	0.125568	0.407188	0.29725	0.789427	0.430654	1
OS07T0577500-01	0.12717	0.346348	0.0997757	1.84512	0.06683	1	0.0956221	0.709271	0.0588623	0.699243	0.485374	1	0.0359851	0.0348183	0.0490054	0.401667	0.688559	1	0.188487	0.176462	0.349562	0.794731	0.428165	1
OS07T0577600-02	0.244958	1.57615	0.121913	3.57328	0.00039517	1	0.0248587	1.02918	0.00615737	0.118482	0.905745	1	-0.21893	-1.36641	-0.112198	-2.87298	0.00429322	1	-0.236065	-9.19572	-0.0619996	-0.942832	0.346365	1
OS07T0577700-01	-0.19036	-0.996248	-0.126326	-3.61234	0.000342293	1	0.091536	2.50713	0.0403111	0.766648	0.443749	1	0.0531725	0.273463	0.0437476	0.775379	0.438605	1	-0.0209032	-0.552888	-0.0141497	-0.117082	0.906858	1
OS07T0577900-01	-0.0825959	-0.290251	-0.0702683	-2.05003	0.0411518	1	-0.148942	-1.83928	-0.1078	-1.85102	0.0650675	1	-0.00815605	-0.0253215	-0.0117547	-0.169755	0.865305	1	-0.143787	-1.38592	-0.298662	-1.40516	0.160903	1
OS07T0578200-01	0.139078	0.807753	0.0673131	1.67325	0.0951256	1	0.134152	4.52516	0.0314251	0.566745	0.571207	1	0.147882	0.858238	0.0987381	1.7658	0.0829834	1	-0.236209	-7.95578	-0.105302	-0.951102	0.34216	1
OS07T0578333-01	0.0411014	0.106009	0.0317287	0.418861	0.676657	1	-0.281702	-1.87398	-0.167873	-1.67233	0.0983686	1	-0.281965	-0.111161	-0.27318	-2.35824	0.0218787	1	0.641282	0.0996697	0.601945	2.14613	0.0362908	1
OS07T0579000-01	0.126667	0.336186	0.086612	1.71533	0.0882826	1	0.0997492	0.702653	0.0466377	0.655208	0.513311	1	0.024071	0.0185524	0.0300332	0.226547	0.821196	1	0.132616	0.0787786	0.206448	0.550025	0.583425	1
OS07T0579100-01	0.0461357	0.113554	0.0356609	0.409806	0.683434	1	-0.173737	-1.05251	-0.103801	-0.847493	0.400319	1	0.0313081	0.0148246	0.0327651	0.215944	0.829679	1	0.640204	0.143539	0.701175	1.67816	0.0980298	1
OS07T0580500-01	-0.0198052	-0.0554843	-0.014316	-0.363246	0.716803	1	-0.200085	-1.57034	-0.104544	-1.94451	0.0532503	1	0.240461	0.258179	0.333071	2.42485	0.0165032	1	0.624107	0.719467	1.19741	2.1494	0.0332176	1
OS07T0580900-01	0.0173605	0.0779995	0.0155718	0.475916	0.634406	1	-0.0643642	-1.29929	-0.0517847	-0.975811	0.32978	1	0.0398057	0.147926	0.0571415	0.982795	0.326378	1	-0.0160846	-0.22213	-0.0331453	-0.209462	0.834208	1
OS07T0580900-02	0.0616563	0.15635	0.0442081	0.708597	0.480366	1	-0.00859298	-0.0552568	-0.00441766	-0.050884	0.959529	1	-0.136046	-0.0739914	-0.144303	-0.967164	0.336272	1	0.0993148	0.0293768	0.111737	0.272636	0.785834	1
OS07T0581300-01	0.0304964	0.0904515	0.0230807	0.572375	0.567595	1	0.130993	1.15235	0.075033	1.19167	0.234573	1	0.00627286	0.0113261	0.00998228	0.0991206	0.921128	1	0.0726352	0.236796	0.18394	0.505958	0.613369	1
OS07T0581366-00	0.0351126	0.104621	0.0295119	0.712706	0.477033	1	-0.0228986	-0.203293	-0.0161762	-0.250033	0.802771	1	0.0170695	0.0282988	0.0272572	0.294874	0.768376	1	-0.0136509	-0.0375192	-0.034808	-0.105712	0.91591	1
OS07T0581400-01	-0.0126365	-0.0358658	-0.00999125	-0.218307	0.827415	1	-0.0402985	-0.324636	-0.0251927	-0.353174	0.724327	1	0.0108754	0.0156055	0.0161237	0.164341	0.869629	1	0.0171527	0.0353177	0.0377025	0.105591	0.916014	1
OS07T0582400-01	-0.175657	-1.24472	-0.138556	-4.30951	2.0764e-05	0.375248	-0.0348423	-1.74952	-0.0216783	-0.430332	0.667183	1	-0.0399684	-0.289208	-0.0300684	-0.820686	0.412332	1	-0.182914	-9.57709	-0.103522	-1.94717	0.0522414	1
OS07T0582450-00	0.0864299	0.203722	0.0655091	0.778343	0.439957	1	0.021842	0.121351	0.0125478	0.0992756	0.921301	1	0.524072	0.184211	0.474318	2.77128	0.00777338	1	0.195657	0.0241738	0.16027	0.241012	0.810532	1
OS07T0582800-01	-0.00236188	-0.00659795	-0.00185753	-0.0215911	0.98287	1	0.276861	2.16055	0.171245	1.21681	0.229896	1	-0.12393	-0.0346024	-0.10629	-0.825112	0.414326	1	-0.618891	-0.0482473	-0.455243	-1.54421	0.130827	1
OS07T0583000-01	0.0437174	0.264559	0.0187463	0.539326	0.589982	1	-0.585805	-21.4531	-0.107715	-2.36513	0.0184969	1	-0.085265	-0.521317	-0.0291101	-0.785207	0.432815	1	-0.582728	-21.7835	-0.0679221	-1.2769	0.20241	1
OS07T0583200-01	0.24786	1.51843	0.103593	2.80825	0.00522523	1	-0.304613	-11.4321	-0.0532098	-1.04745	0.295528	1	0.112938	0.702729	0.0430539	1.06535	0.287391	1	0.225291	8.72249	0.0327408	0.496811	0.619609	1
OS07T0583600-03	-0.140561	-0.359678	-0.104368	-1.75685	0.0812791	1	-0.257337	-1.68499	-0.141875	-1.64203	0.103002	1	-0.0824714	-0.0673042	-0.103919	-0.761266	0.448004	1	-0.0112503	-0.00749276	-0.0178629	-0.0365362	0.970917	1
OS07T0583700-01	0.0284037	0.120566	0.0234919	0.724084	0.469465	1	-0.0185239	-0.333758	-0.0126713	-0.239221	0.811064	1	-0.0375507	-0.150542	-0.0464674	-0.817958	0.413915	1	0.0188437	0.302863	0.0288554	0.203561	0.838811	1
OS07T0584000-01	0.0694029	0.234143	0.0567796	1.55593	0.120713	1	0.0631164	0.718372	0.0422446	0.652583	0.514501	1	0.0115967	0.0265965	0.0186041	0.219006	0.826808	1	-0.0494265	-0.259982	-0.127206	-0.437187	0.66232	1
OS07T0584100-01	-0.088275	-0.247915	-0.0692454	-1.39518	0.164763	1	-0.162215	-1.27944	-0.0998155	-1.27597	0.203715	1	0.0396226	0.048807	0.0596122	0.522948	0.601712	1	-0.211842	-0.321434	-0.479509	-1.32382	0.187404	1
OS07T0584366-00	0.0114642	0.0341902	0.00898135	0.226897	0.82069	1	-0.20854	-1.85483	-0.127992	-2.18222	0.0300322	1	0.0447584	0.0944553	0.0717607	0.827154	0.408906	1	0.168584	0.750788	0.433349	1.3892	0.16596	1
OS07T0584900-01	-0.0102982	-0.0455271	-0.00900013	-0.280521	0.779227	1	-0.0650282	-1.27093	-0.0496684	-0.908715	0.364068	1	0.0177078	0.0681002	0.0244059	0.45992	0.64585	1	0.114174	1.68863	0.216883	1.6212	0.105849	1
OS07T0585000-01	0.142125	0.851104	0.0658927	1.71581	0.0869927	1	-0.167689	-6.01352	-0.0360445	-0.654024	0.513474	1	-0.0913466	-0.518848	-0.080079	-1.56613	0.118154	1	0.148928	4.80475	0.114453	1.03013	0.303607	1
OS07T0585100-01	-0.0802227	-0.397429	-0.0597458	-1.67793	0.0941547	1	-0.106628	-2.61694	-0.0591412	-0.885548	0.376402	1	-0.0880619	-0.428878	-0.0831553	-1.39059	0.165177	1	-0.177427	-4.20835	-0.158207	-1.01057	0.312877	1
OS07T0585500-01	-0.0783738	-0.537894	-0.0490148	-1.36612	0.172935	1	-0.112006	-5.27588	-0.0438083	-0.895237	0.371195	1	-0.202299	-1.33143	-0.128351	-2.72668	0.00669227	1	0.153894	6.66608	0.0619482	0.774692	0.439002	1
OS07T0585600-01	-0.13293	-0.336464	-0.0850052	-1.3934	0.166499	1	-0.0649251	-0.415952	-0.0265495	-0.288539	0.773493	1	-0.0560305	-0.0320265	-0.0618263	-0.411036	0.68208	1	-0.322327	-0.10531	-0.392459	-0.842843	0.40171	1
OS07T0585800-01	0.0542485	0.323606	0.0200839	0.560266	0.575612	1	-0.447251	-15.9152	-0.0613017	-1.11362	0.266114	1	-0.188652	-1.12019	-0.0876828	-1.65315	0.0991247	1	-0.698098	-24.6138	-0.150807	-1.51998	0.129347	1
OS07T0585900-00	0.0257117	0.0666703	0.0178273	0.211733	0.833272	1	-0.463908	-3.11914	-0.223018	-1.69527	0.0970901	1	-0.202119	-0.051563	-0.158406	-1.03454	0.307597	1	-0.143935	-0.00936766	-0.088409	-0.25153	0.802835	1
OS07T0586000-01	0.0111543	0.0379808	0.00912815	0.247323	0.804819	1	-0.104661	-1.21347	-0.0700917	-1.216	0.224906	1	-0.078406	-0.2293	-0.119435	-1.70229	0.0896663	1	0.00314218	0.0268746	0.00729116	0.0334338	0.973349	1
OS07T0586100-01	-0.0928186	-0.323186	-0.0932642	-2.27412	0.023928	1	-0.124202	-1.50579	-0.125398	-1.83057	0.0683817	1	-0.0087228	-0.0180446	-0.0157592	-0.18212	0.855644	1	-0.0764775	-0.327276	-0.249627	-0.87451	0.38273	1
OS07T0586500-02	0.117549	0.283725	0.0801377	0.958567	0.340796	1	0.0687085	0.40028	0.0319333	0.280148	0.780137	1	-0.0302235	-0.0146654	-0.03003	-0.133805	0.893922	1	-0.336944	-0.079333	-0.332642	-0.419942	0.675782	1
OS07T0586600-01	-0.00980444	-0.0250755	-0.00666967	-0.096576	0.923278	1	0.187101	1.22385	0.0865841	0.785435	0.434285	1	0.0196459	0.00797343	0.0187165	0.106849	0.915267	1	-0.499343	-0.0822516	-0.453214	-1.08878	0.280678	1
OS07T0586700-01	0.0580414	0.17331	0.0514729	1.20152	0.231054	1	-0.0116617	-0.103977	-0.0091716	-0.122005	0.90302	1	0.0668819	0.0946317	0.105658	1.11698	0.265452	1	0.0687868	0.137709	0.171669	0.592588	0.554185	1
OS07T0587100-01	0.0129442	0.0441322	0.010336	0.28112	0.778803	1	-0.0399828	-0.464764	-0.0254935	-0.373027	0.709383	1	0.0140054	0.036364	0.0222155	0.289404	0.772472	1	0.0201621	0.135922	0.0507292	0.195503	0.845132	1
OS07T0587500-01	0.0481369	0.191119	0.0460494	1.32726	0.18527	1	0.0536244	0.845304	0.0490741	0.853629	0.393878	1	-0.0628062	-0.190714	-0.102699	-1.58497	0.113954	1	-0.0650671	-0.599961	-0.173977	-0.912002	0.362452	1
OS07T0588000-01	-0.0336388	-0.208107	-0.0118501	-0.35919	0.719642	1	-0.608429	-23.2863	-0.0755049	-1.58902	0.112849	1	-0.0945379	-0.590159	-0.0454565	-0.840969	0.400891	1	-0.102989	-4.01345	-0.0238107	-0.205239	0.837495	1
OS07T0588200-01	0.157954	0.427074	0.110403	2.23936	0.0264083	1	-0.167506	-1.22455	-0.0818334	-0.95783	0.339494	1	0.0412508	0.049539	0.0590634	0.486373	0.627333	1	0.0364334	0.0525447	0.0746916	0.179667	0.857631	1
OS07T0588800-01	0.0245186	0.059981	0.0158786	0.200225	0.84194	1	0.261695	1.56614	0.109755	0.842343	0.402782	1	0.154203	0.0586496	0.136169	0.976368	0.332676	1	0.24121	0.0348931	0.188091	0.565255	0.573974	1
OS07T0588900-01	0.0855569	0.219494	0.0663729	1.09779	0.275263	1	-0.0905312	-0.595845	-0.0544841	-0.637943	0.52505	1	0.300116	0.125088	0.282186	1.7686	0.0817258	1	-0.48569	-0.0843742	-0.42939	-1.01683	0.313126	1
OS07T0589000-01	-0.0113719	-0.0599626	-0.0128692	-0.347978	0.728144	1	-0.00681393	-0.189448	-0.00872635	-0.168276	0.866454	1	-0.0240863	-0.115513	-0.0324334	-0.693353	0.488517	1	-0.0399655	-0.919186	-0.0724653	-0.76965	0.441993	1
OS07T0589400-01	-0.00114511	-0.00283975	-0.000621287	-0.00813742	0.993526	1	0.082138	0.505132	0.0241786	0.227173	0.820776	1	0.10338	0.0612818	0.116988	0.873192	0.385078	1	0.376626	0.132342	0.482304	1.16118	0.24885	1
OS07T0589400-02	-0.00467017	-0.0115126	-0.00277702	-0.0452899	0.96398	1	-0.281186	-1.70873	-0.0994229	-1.1411	0.256891	1	-0.060875	-0.0323627	-0.0641875	-0.438285	0.662396	1	0.0804839	0.0227468	0.0894813	0.230508	0.818289	1
OS07T0589600-00	0.0283367	0.0822191	0.0221401	0.452023	0.651831	1	-0.0201052	-0.16926	-0.0122735	-0.140208	0.888663	1	0.0372502	0.0445711	0.0558927	0.517765	0.605338	1	0.164665	0.235749	0.370726	0.989868	0.323743	1
OS07T0590600-00	-0.00371849	-0.00914562	-0.00254531	-0.0389002	0.969069	1	-0.0233609	-0.141313	-0.0109455	-0.123169	0.902295	1	0.177525	0.0762057	0.173737	1.37582	0.1736	1	-0.720824	-0.132826	-0.690393	-2.28754	0.0254791	1
OS07T0590700-01	0.0447419	0.153332	0.0483361	0.888096	0.375786	1	-0.0421872	-0.495471	-0.0492373	-0.539981	0.589944	1	0.0852646	0.0466746	0.102031	1.04879	0.297938	1	0.0199363	0.00597405	0.0285477	0.12313	0.902371	1
OS07T0591100-01	0.111293	0.290125	0.0786522	1.19077	0.237178	1	-0.0938331	-0.637663	-0.0468644	-0.528655	0.59849	1	-0.142601	-0.0350827	-0.10914	-0.841192	0.405802	1	0.0627281	0.00379666	0.0367437	0.109063	0.913799	1
OS07T0591700-01	0.0379541	0.107451	0.0360565	0.482313	0.631593	1	-0.0248844	-0.199448	-0.0224584	-0.162867	0.871276	1	0.133443	0.094787	0.180781	1.75714	0.0822952	1	-0.0421667	-0.0212751	-0.0773894	-0.32145	0.748623	1
OS07T0591800-01	-0.124455	-0.279748	-0.0797081	-0.971111	0.337091	1	-0.13435	-0.678811	-0.0551088	-0.433708	0.666794	1	-0.0234698	-0.00919219	-0.0216173	-0.13113	0.896155	1	-0.168901	-0.0259091	-0.143291	-0.351893	0.726237	1
OS07T0592300-01	0.0263243	0.104821	0.0230149	0.690341	0.490418	1	-0.0278544	-0.441646	-0.0212909	-0.385538	0.700063	1	0.0139369	0.0544899	0.017706	0.296456	0.767052	1	-0.000635092	-0.00970815	-0.00102505	-0.00663173	0.994712	1
OS07T0592600-01	-0.0359327	-0.0919386	-0.0244968	-0.295602	0.768308	1	0.129043	0.84479	0.0599755	0.486054	0.6283	1	-0.150596	-0.102783	-0.192123	-1.54381	0.126193	1	0.194822	0.0907512	0.317083	0.803524	0.423819	1
OS07T0593000-01	0.0804576	0.243298	0.0637616	0.992902	0.323692	1	-0.18456	-1.68764	-0.115911	-1.20566	0.230282	1	-0.0485223	-0.0374285	-0.0682179	-0.597503	0.551593	1	0.0323261	0.0192342	0.0638949	0.172897	0.863104	1
OS07T0593332-00	-0.0339282	-0.120824	-0.0311231	-0.877213	0.381048	1	0.0632556	0.802194	0.0532282	0.88787	0.375303	1	0.00731312	0.019948	0.0113396	0.149152	0.881531	1	-0.0217091	-0.161523	-0.0521948	-0.214177	0.83055	1
OS07T0595700-01	0.12917	0.336141	0.0962812	1.85389	0.0659704	1	0.0584215	0.395632	0.0324587	0.419758	0.675351	1	-0.0257621	-0.0206506	-0.0321387	-0.262625	0.793314	1	-0.0013277	-0.000853104	-0.0020663	-0.00522483	0.99584	1
OS07T0595800-01	-0.0307192	-0.116205	-0.0251373	-0.745824	0.456266	1	-0.0626403	-0.896363	-0.0419441	-0.69505	0.487481	1	0.019343	0.065533	0.0294921	0.433805	0.664708	1	-0.0623206	-0.715328	-0.144876	-0.672142	0.501955	1
OS07T0596000-01	0.187876	0.449046	0.116285	1.25782	0.214945	1	0.60506	3.45651	0.231794	1.55386	0.127383	1	-0.272218	-0.0686988	-0.205797	-1.39236	0.171703	1	-0.568864	-0.0362304	-0.325126	-1.1995	0.23776	1
OS07T0596300-01	-0.0397059	-0.121496	-0.0330602	-0.795127	0.427286	1	-0.131651	-1.23263	-0.0912688	-1.36638	0.173036	1	0.0398531	0.0705998	0.06489	0.708634	0.479292	1	-0.016581	-0.0520348	-0.0439584	-0.129124	0.897376	1
OS07T0596600-02	-0.0497667	-0.210566	-0.0429115	-1.32612	0.185614	1	-0.054865	-0.982192	-0.0407911	-0.74565	0.456351	1	0.018663	0.0724265	0.0234876	0.419636	0.674998	1	-0.06869	-1.03449	-0.108794	-0.827042	0.408755	1
OS07T0596900-00	-0.0723793	-0.192915	-0.051884	-0.951031	0.343288	1	-0.240256	-1.70677	-0.123456	-1.56771	0.119314	1	0.106157	0.098223	0.138718	1.17603	0.241675	1	0.0797224	0.068251	0.136129	0.338028	0.735875	1
OS07T0596950-01	0.18125	0.476441	0.113195	1.74844	0.0843057	1	-0.39498	-2.7292	-0.154053	-1.5302	0.13001	1	0.161177	0.0764493	0.160971	1.03359	0.304742	1	0.238576	0.0536745	0.237966	0.550514	0.583671	1
OS07T0597000-01	-0.0464702	-0.406354	-0.0212152	-0.591205	0.55476	1	-0.0210271	-1.60782	-0.00438254	-0.087356	0.930432	1	0.101264	0.895076	0.0427946	1.14727	0.251981	1	0.132348	10.3401	0.0236365	0.388534	0.697836	1
OS07T0597100-01	-0.0679857	-0.261532	-0.0575245	-1.68532	0.092808	1	-0.0781645	-1.15671	-0.0559604	-0.93615	0.349838	1	0.0386567	0.124812	0.0567499	0.815764	0.415213	1	0.0938816	0.978689	0.20233	0.980573	0.327511	1
OS07T0597400-01	0.280985	0.752375	0.240269	2.52803	0.0194403	1	-0.19578	-1.40368	-0.143152	-1.02189	0.316341	1	NA	NA	NA	NA	NA	NA	NA	NA	NA	NA	NA	NA
OS07T0597500-01	0.00188348	0.00509362	0.00155977	0.0151122	0.988005	1	-0.112266	-0.82106	-0.0769915	-0.463753	0.644966	1	-0.145828	-0.0485364	-0.1287	-0.99275	0.325709	1	-0.504862	-0.0559274	-0.393233	-1.14791	0.256696	1
OS07T0598100-01	-0.00119287	-0.00435199	-0.00100461	-0.0296537	0.97636	1	-0.158489	-2.10953	-0.112411	-1.93886	0.0533395	1	-0.0219535	-0.0637675	-0.0361296	-0.498412	0.618546	1	-0.0215924	-0.182177	-0.0584819	-0.259795	0.795194	1
OS07T0598200-01	0.0789722	0.490825	0.0451409	1.02425	0.307892	1	-0.0748815	-2.89255	-0.0244663	-0.412894	0.679904	1	-0.0138455	-0.0836989	-0.010334	-0.226286	0.8211	1	-0.0329335	-1.20354	-0.0183468	-0.205491	0.837298	1
OS07T0598300-03	0.0280563	0.0714181	0.0201621	0.248446	0.804529	1	-0.140712	-0.911774	-0.072668	-0.562684	0.575699	1	-0.19126	-0.116693	-0.21382	-1.48888	0.139938	1	-0.605443	-0.225378	-0.756694	-1.7681	0.080395	1
OS07T0598500-01	-0.142944	-0.377259	-0.113806	-1.88819	0.0626261	1	-0.150755	-1.05008	-0.0955586	-1.05858	0.293015	1	0.0316435	0.0160833	0.0342916	0.261905	0.794142	1	-0.466909	-0.120618	-0.548326	-1.43787	0.154865	1
OS07T0598700-00	0.150521	0.401998	0.109704	2.08622	0.0384145	1	0.110761	0.790018	0.0588346	0.718538	0.473397	1	0.0466476	0.0447579	0.0625748	0.58373	0.560355	1	-0.0643094	-0.0592046	-0.115722	-0.313967	0.754024	1
OS07T0599000-01	-0.00359354	-0.0122269	-0.00318126	-0.0850957	0.932245	1	-0.0486916	-0.563695	-0.0381601	-0.591742	0.554494	1	0.10551	0.281116	0.177277	2.22588	0.0267806	1	-0.114524	-0.812986	-0.323309	-1.12125	0.263101	1
OS07T0599500-01	-0.122961	-0.354224	-0.0919004	-1.48962	0.140413	1	0.0589049	0.48885	0.0329044	0.341718	0.733588	1	0.07339	0.0627941	0.105631	0.82168	0.413052	1	-0.476608	-0.348919	-0.987347	-2.77314	0.00654144	1
OS07T0599600-02	0.0182723	0.0697919	0.0248197	0.494829	0.62132	1	0.00472117	0.0688765	0.00871073	0.0785582	0.937471	1	-0.0214016	-0.0408104	-0.0438095	-0.500888	0.617001	1	-0.0343633	-0.124953	-0.143992	-0.537126	0.591781	1
OS07T0599700-01	0.183828	0.50656	0.149823	2.52227	0.0143779	1	0.105269	0.799349	0.0699251	0.756488	0.452418	1	0.101042	0.0550316	0.120095	0.858058	0.39371	1	-0.0779993	-0.0231372	-0.110188	-0.296738	0.76755	1
OS07T0599900-01	0.133745	0.374546	0.133495	1.75089	0.0859772	1	0.0847377	0.664557	0.0844208	0.567959	0.572634	1	0.0432332	0.0293729	0.057184	0.407667	0.684558	1	0.21254	0.0981067	0.371839	0.897323	0.372199	1
OS07T0600400-01	-0.0416583	-0.123398	-0.0337488	-0.816558	0.415094	1	0.0032437	0.028461	0.00212889	0.0309527	0.975336	1	-0.0506879	-0.0874196	-0.0819593	-0.891716	0.373511	1	0.0729741	0.217059	0.190791	0.587874	0.557217	1
OS07T0601000-01	0.0764257	0.37305	0.0837935	2.11969	0.0346929	1	-0.00658531	-0.156903	-0.00791623	-0.106228	0.915456	1	0.0430592	0.191334	0.059511	1.13036	0.259066	1	-0.0748479	-1.47785	-0.142969	-1.29515	0.196088	1
OS07T0601100-01	-0.0486818	-0.129628	-0.0349164	-0.656674	0.512441	1	-0.0350112	-0.248241	-0.0180107	-0.215243	0.829884	1	0.172759	0.136112	0.220208	1.85575	0.0661741	1	0.120305	0.074678	0.195464	0.484182	0.629235	1
OS07T0601900-01	-0.148306	-0.429751	-0.14213	-1.71719	0.0911894	1	-0.00724521	-0.0608369	-0.00665431	-0.0511072	0.959416	1	-0.135317	-0.0423282	-0.129593	-1.3204	0.194516	1	-0.091755	-0.00897804	-0.0841566	-0.461986	0.646631	1
OS07T0602100-01	0.276776	1.65691	0.125932	3.18595	0.00155633	1	-0.226829	-8.12907	-0.0469583	-0.688065	0.491814	1	0.0743073	0.448457	0.02912	0.727432	0.467407	1	0.237113	8.63645	0.0364147	0.591088	0.554812	1
OS07T0602200-01	0.0453297	0.240673	0.027532	0.734184	0.463268	1	0.215593	6.07746	0.0795323	1.2652	0.206544	1	0.000411044	0.00210003	0.00036916	0.00667262	0.99468	1	-0.100216	-2.61584	-0.080833	-0.646728	0.518202	1
OS07T0602700-01	-0.0185358	-0.052228	-0.014635	-0.372826	0.709637	1	0.0756479	0.600593	0.0471582	0.713839	0.476101	1	-0.0303779	-0.0507017	-0.0466973	-0.52441	0.600514	1	0.0573811	0.159844	0.135593	0.386236	0.699692	1
OS07T0603100-01	-0.074524	-0.202102	-0.0556318	-1.1078	0.269744	1	0.115575	0.84999	0.0644047	0.777615	0.438046	1	-0.00265465	-0.00308905	-0.00400669	-0.0363289	0.971067	1	0.0327995	0.0444122	0.0747175	0.209453	0.834375	1
OS07T0603200-01	-0.0819533	-0.254094	-0.072102	-1.88295	0.0608984	1	-0.19172	-1.84299	-0.148398	-2.16829	0.0311116	1	-0.0302179	-0.0691491	-0.0521636	-0.636458	0.525027	1	0.169942	0.889908	0.506416	1.7639	0.0789062	1
OS07T0603300-01	-0.00344551	-0.00952031	-0.00272979	-0.0367015	0.970795	1	0.026105	0.199305	0.016386	0.151144	0.880162	1	-0.143625	-0.0480221	-0.128449	-0.756952	0.453024	1	-0.251797	-0.0281499	-0.201398	-0.698381	0.48838	1
OS07T0603500-00	-0.060824	-0.156219	-0.0429858	-0.628928	0.531333	1	0.082078	0.541431	0.0409946	0.393842	0.694846	1	0.0927466	0.0393405	0.0909987	0.652457	0.51655	1	-0.414523	-0.0745818	-0.399047	-1.2537	0.214772	1
OS07T0603600-01	0.0910628	0.249511	0.0640675	1.16954	0.244113	1	0.0943909	0.708641	0.0467223	0.573637	0.567041	1	0.143624	0.139976	0.197927	1.53818	0.126327	1	0.172703	0.164042	0.327988	0.797657	0.426471	1
OS07T0603800-02	0.00372302	0.00936191	0.00257993	0.0260111	0.979344	1	-0.386229	-2.44222	-0.185469	-1.21429	0.230018	1	0.0808989	0.029937	0.0734038	0.443325	0.659259	1	-0.59625	-0.0816507	-0.490886	-1.38125	0.17307	1
OS07T0603900-01	-0.20099	-0.537594	-0.128669	-2.92868	0.00389773	1	0.0777443	0.556195	0.0318612	0.431299	0.666828	1	-0.0740147	-0.0874171	-0.105855	-1.0724	0.285095	1	0.0353805	0.0493538	0.0723682	0.209176	0.834569	1
OS07T0604000-01	0.0155815	0.042191	0.013011	0.148462	0.882547	1	0.0916026	0.671627	0.0638714	0.462836	0.645462	1	-0.414195	-0.165655	-0.389973	-2.45189	0.0171385	1	-0.52242	-0.0835639	-0.463106	-0.837716	0.405571	1
OS07T0604300-01	-0.0352336	-0.0941093	-0.0268238	-0.448117	0.65487	1	-0.0569384	-0.406215	-0.0330012	-0.334795	0.738373	1	0.0190012	0.0149097	0.0246123	0.174793	0.861576	1	0.140642	0.0865949	0.235971	0.49998	0.618145	1
OS07T0604500-01	-0.00188008	-0.00823669	-0.00159163	-0.0483082	0.961496	1	-0.0787773	-1.512	-0.0564588	-1.0791	0.28123	1	-0.0145688	-0.060688	-0.0162335	-0.33049	0.741215	1	0.105043	1.82274	0.13042	1.24092	0.215418	1
OS07T0604800-01	-0.0250227	-0.0813481	-0.0222712	-0.607544	0.543958	1	0.0258632	0.273345	0.0204881	0.349119	0.727252	1	0.0273388	0.0596026	0.0454341	0.510121	0.610398	1	0.182884	0.869254	0.505102	1.66649	0.0968206	1
OS07T0605200-01	0.0592071	0.340581	0.0348973	0.986048	0.32471	1	-0.336284	-11.1275	-0.116827	-2.46089	0.0142877	1	-0.160606	-0.940063	-0.127719	-2.62702	0.00896306	1	-0.0537026	-1.83987	-0.0339612	-0.42942	0.667862	1
OS07T0605350-00	0.025225	0.10009	0.0306331	0.669973	0.503761	1	0.00557137	0.087717	0.00821644	0.0907309	0.92781	1	0.107942	0.152869	0.210793	1.81184	0.0721092	1	0.0500713	0.100426	0.19095	0.398447	0.690899	1
OS07T0605800-01	0.0261934	0.0911089	0.022592	0.650565	0.515809	1	-0.0490687	-0.593667	-0.0365032	-0.584814	0.559098	1	-0.120331	-0.320367	-0.196511	-2.5903	0.0100606	1	0.107146	0.759481	0.285757	1.17151	0.242332	1
OS07T0606000-01	0.212859	0.531815	0.137684	1.44937	0.160176	1	-0.0293854	-0.183429	-0.0122945	-0.0774594	0.938928	1	-0.118254	-0.0348633	-0.0992675	-0.590653	0.557871	1	-0.072244	-0.00627921	-0.0509076	-0.141691	0.888005	1
OS07T0606500-02	0.166151	0.39651	0.100343	1.33945	0.185393	1	-0.321592	-1.83151	-0.117294	-1.17076	0.246323	1	0.173974	0.0830232	0.17465	1.09641	0.276553	1	-0.542163	-0.123469	-0.546381	-1.23176	0.222104	1
OS07T0606600-01	0.048421	0.227944	0.038305	1.0871	0.277661	1	-0.00484449	-0.107358	-0.00303174	-0.0451374	0.964021	1	-0.0436284	-0.185637	-0.0524217	-1.01417	0.31116	1	-0.0742325	-1.34395	-0.107171	-0.953202	0.341108	1
OS07T0607200-01	0.0622751	0.264084	0.0559781	1.74522	0.0817507	1	0.00164505	0.0295824	0.00132919	0.0249729	0.98009	1	0.0330412	0.124929	0.0433109	0.852169	0.394681	1	-0.0189988	-0.271607	-0.0326444	-0.256494	0.797715	1
OS07T0607500-01	0.0324387	0.103357	0.0306825	0.814691	0.416071	1	0.00944279	0.0958641	0.00844801	0.137651	0.890635	1	0.0600732	0.109241	0.100133	1.15581	0.248974	1	0.0303386	0.100325	0.0842921	0.2977	0.766206	1
OS07T0607700-01	0.000594709	0.00224754	0.000602128	0.0173795	0.986144	1	-0.0262102	-0.37435	-0.0268682	-0.417259	0.676747	1	0.016709	0.0518224	0.0284573	0.428967	0.668236	1	0.00358877	0.0345209	0.0104096	0.0475671	0.962091	1
OS07T0607800-01	0.00897452	0.0324706	0.0081612	0.233888	0.815225	1	0.053766	0.703826	0.0444624	0.764292	0.445274	1	-0.0288294	-0.0826906	-0.0465047	-0.682864	0.495768	1	0.0704205	0.579348	0.18324	0.890234	0.374036	1
OS07T0607800-02	0.137307	0.953583	0.105899	3.33339	0.000936492	1	-0.101229	-4.88242	-0.0602143	-1.13837	0.256366	1	-0.00868475	-0.0570258	-0.00441227	-0.0907289	0.927755	1	-0.127503	-5.4973	-0.0329102	-0.322816	0.747011	1
OS07T0608200-01	0.0755101	0.229806	0.0595947	1.45535	0.146778	1	-0.12038	-1.11499	-0.0749825	-1.12404	0.262039	1	-0.0135211	-0.0267238	-0.0209795	-0.246612	0.805407	1	0.0858209	0.335249	0.206615	0.671477	0.502527	1
OS07T0608400-01	0.0585229	0.277246	0.0502063	1.43772	0.151354	1	-0.14596	-3.27577	-0.107423	-1.89907	0.0582835	1	-0.0237992	-0.108762	-0.0272872	-0.502637	0.615517	1	0.0567553	1.18532	0.0746106	0.597023	0.550856	1
OS07T0608500-01	-0.0954018	-0.557696	-0.0605136	-1.53598	0.126423	1	-0.236616	-8.08586	-0.0952	-1.94537	0.0524761	1	-0.0692179	-0.421705	-0.0423416	-0.974477	0.33718	1	-0.169251	-6.28221	-0.063333	-0.931304	0.352381	1
OS07T0608700-02	-0.0262386	-0.0777138	-0.020285	-0.459036	0.646725	1	0.103093	0.904363	0.0616167	0.786049	0.432819	1	0.0372314	0.0626363	0.0601409	0.651704	0.515285	1	0.00852822	0.0241375	0.0222526	0.0666501	0.946922	1
OS07T0608800-01	-0.0576618	-0.195631	-0.0486314	-1.48465	0.138618	1	-0.0250168	-0.28796	-0.0177947	-0.330161	0.741493	1	-0.074369	-0.192004	-0.116989	-1.47719	0.140677	1	-0.230887	-1.53899	-0.571357	-2.08285	0.0381178	1
OS07T0608900-01	0.0218011	0.100488	0.0174515	0.535336	0.592727	1	-0.222523	-4.72764	-0.142587	-2.75744	0.00610444	1	0.0440282	0.184369	0.0575637	1.06051	0.289609	1	-0.0906059	-1.58879	-0.154878	-1.10167	0.271328	1
OS07T0609766-00	-0.109715	-0.332429	-0.089251	-2.37313	0.0183833	1	0.167511	1.53784	0.110851	1.90854	0.0574552	1	0.0637834	0.145511	0.0947552	1.2258	0.22127	1	0.169559	0.882464	0.374206	1.52096	0.129364	1
OS07T0613000-01	-0.0771706	-0.186935	-0.0511743	-0.715847	0.476762	1	-0.257521	-1.51108	-0.113243	-0.967461	0.336495	1	-0.0887472	-0.0401523	-0.0885895	-0.531039	0.597148	1	-0.104165	-0.0213222	-0.103795	-0.268827	0.788901	1
OS07T0613200-00	-0.161271	-0.897041	-0.107487	-2.78327	0.00571528	1	-0.024814	-0.767728	-0.0110229	-0.202767	0.839421	1	-0.0358667	-0.200246	-0.0281526	-0.525156	0.599783	1	-0.12199	-3.80251	-0.0751588	-0.788432	0.43094	1
OS07T0613500-01	-0.0335697	-0.176169	-0.0254277	-0.702818	0.482584	1	0.275254	7.58052	0.157926	2.66392	0.0080422	1	0.0276559	0.130788	0.0279814	0.571766	0.567823	1	0.0823461	1.84162	0.0842958	0.728192	0.466952	1
OS07T0613600-01	-0.110406	-0.26647	-0.0737794	-1.00347	0.319471	1	-0.223246	-1.30044	-0.0996934	-1.04565	0.299784	1	-0.0326391	-0.0107047	-0.0284458	-0.168123	0.867193	1	-0.113055	-0.0121609	-0.0858717	-0.248449	0.80487	1
OS07T0614000-02	0.0752172	0.196777	0.0551878	0.859659	0.392497	1	-0.0618428	-0.423256	-0.0332921	-0.371051	0.711364	1	-0.213755	-0.15952	-0.263365	-2.10313	0.0378199	1	-0.158711	-0.0883907	-0.24093	-0.683808	0.495575	1
OS07T0614100-01	-0.0850649	-0.264849	-0.0738523	-1.74058	0.08315	1	-0.203017	-1.96801	-0.153024	-2.26071	0.0247655	1	0.0896266	0.156715	0.150134	1.64955	0.100481	1	-0.0275041	-0.0840898	-0.0771763	-0.218726	0.82707	1
OS07T0614300-01	0.0142421	0.0468447	0.0125946	0.348289	0.727881	1	0.0398793	0.431442	0.0311866	0.487955	0.625959	1	0.0310916	0.0772655	0.0512813	0.634833	0.526045	1	-0.0418832	-0.258658	-0.113939	-0.37391	0.70875	1
OS07T0614500-01	-0.0817983	-0.271324	-0.0681801	-1.91266	0.0567556	1	0.0566539	0.623328	0.0393601	0.665385	0.506324	1	-0.0185072	-0.0483643	-0.0307668	-0.379893	0.704301	1	0.200493	1.36921	0.554092	1.85661	0.0643774	1
OS07T0614600-01	-0.000502706	-0.00140055	-0.000427317	-0.00996325	0.992063	1	0.0578463	0.448995	0.0417973	0.579966	0.562744	1	0.0237964	0.02517	0.0352086	0.328392	0.743113	1	0.143535	0.160584	0.314221	0.911764	0.363495	1
OS07T0614700-01	0.0262363	0.12987	0.0286155	0.835896	0.403835	1	0.0111388	0.272931	0.0132506	0.259403	0.795461	1	0.0417187	0.180752	0.0562593	1.1844	0.237011	1	0.0497998	0.934828	0.0905639	0.844278	0.399058	1
OS07T0615000-01	0.136327	0.312869	0.0890799	0.740773	0.465018	1	0.374435	1.97214	0.159872	0.718937	0.477766	1	-0.00394479	-0.00130021	-0.00337622	-0.0237653	0.981137	1	-0.641383	-0.0696777	-0.469821	-1.56981	0.12277	1
OS07T0615200-01	-0.101552	-0.685709	-0.0591372	-1.63811	0.10219	1	-0.243477	-11.1009	-0.0825657	-1.53716	0.125052	1	-0.102874	-0.666037	-0.06149	-1.36786	0.172157	1	-0.125079	-5.24291	-0.0446873	-0.619586	0.535899	1
OS07T0615800-00	0.00661456	0.0227824	0.00556189	0.154849	0.877049	1	-0.0633207	-0.751179	-0.0447702	-0.717167	0.473854	1	0.0561131	0.14617	0.0886428	1.26951	0.205238	1	0.0804197	0.545696	0.200688	0.887258	0.375648	1
OS07T0615900-02	0.0844877	0.21577	0.0554215	0.967895	0.335062	1	-0.0284892	-0.185813	-0.0122589	-0.141066	0.888063	1	0.0626248	0.0518019	0.0795987	0.54746	0.585088	1	-0.142952	-0.0978114	-0.230945	-0.438	0.662187	1
OS07T0616000-01	-0.0652042	-0.154746	-0.0481245	-0.601137	0.550912	1	-0.287624	-1.61999	-0.156678	-1.35045	0.18468	1	0.255502	0.0908266	0.223403	1.38524	0.171571	1	-0.709321	-0.0896358	-0.542295	-1.07684	0.286339	1
OS07T0616200-01	-0.0159833	-0.0482266	-0.0146749	-0.294582	0.768739	1	-0.110878	-1.00946	-0.0934678	-1.13034	0.260184	1	-0.0178678	-0.016934	-0.0253175	-0.215817	0.829479	1	0.219343	0.197017	0.440377	1.15812	0.249026	1
OS07T0616500-01	-0.00726501	-0.0294651	-0.0065562	-0.190642	0.848919	1	-0.0432223	-0.710967	-0.0351997	-0.620722	0.535182	1	-0.0530697	-0.174852	-0.0776381	-1.225	0.22142	1	0.00402983	0.0437457	0.00862467	0.0493027	0.960707	1
OS07T0616600-02	-0.0558275	-0.28431	-0.0517505	-1.36129	0.174663	1	-0.013248	-0.343588	-0.0113837	-0.187484	0.851381	1	-0.00581501	-0.0300931	-0.00698513	-0.12557	0.900141	1	-0.1487	-3.98239	-0.214564	-1.81788	0.0698904	1
OS07T0616900-01	0.067895	0.378373	0.0320922	0.773634	0.439617	1	0.00643288	0.199788	0.00143724	0.0208571	0.98337	1	-0.121937	-0.666357	-0.0756965	-1.34303	0.180068	1	0.00599913	0.179157	0.00231192	0.0187421	0.985057	1
OS07T0617100-01	0.0581427	0.221346	0.0596299	1.76047	0.0792502	1	-0.0417488	-0.605056	-0.0439118	-0.706491	0.480385	1	0.00856694	0.0184791	0.0150543	0.190766	0.848861	1	-0.0457201	-0.212724	-0.141181	-0.52965	0.596819	1
OS07T0617700-01	0.0851618	0.278208	0.0731395	1.98535	0.0481467	1	0.0531935	0.567687	0.0392349	0.594904	0.55242	1	0.133598	0.25605	0.213995	2.41962	0.0162716	1	0.0439705	0.161515	0.112816	0.381671	0.70304	1
OS07T0617800-01	0.0140789	0.0533775	0.0123222	0.365343	0.715069	1	-0.0846026	-1.21608	-0.0648073	-1.09946	0.272306	1	0.0665408	0.212483	0.0998402	1.42116	0.156206	1	-0.0541185	-0.551847	-0.121838	-0.561863	0.574588	1
OS07T0618000-01	0.0614044	0.192472	0.0585719	1.19602	0.233363	1	0.12327	1.21114	0.11216	1.61254	0.108313	1	-0.11862	-0.113411	-0.170428	-1.62771	0.106046	1	0.223739	0.204518	0.461852	1.58336	0.115827	1
OS07T0618500-02	-0.0326252	-0.084114	-0.0221161	-0.434855	0.664353	1	-0.026304	-0.174844	-0.0120874	-0.15295	0.878664	1	-0.014359	-0.0129162	-0.0185077	-0.148447	0.882218	1	-0.177084	-0.143286	-0.294195	-0.636415	0.525625	1
OS07T0618600-01	-0.039693	-0.108416	-0.0280539	-0.565209	0.572624	1	-0.0172533	-0.128715	-0.00861849	-0.114313	0.909115	1	0.0856513	0.110816	0.126042	1.13022	0.259904	1	-0.0977706	-0.163661	-0.211723	-0.559917	0.576256	1
OS07T0618800-01	0.063641	0.336107	0.0360661	1.07697	0.282147	1	-0.0318511	-0.888391	-0.0102293	-0.185299	0.85309	1	-0.117336	-0.621891	-0.0912118	-1.58518	0.113762	1	-0.552501	-15.5202	-0.333864	-2.53782	0.0115564	1
OS07T0619100-01	0.0476105	0.194844	0.0443747	1.34405	0.179732	1	0.0421588	0.706087	0.036623	0.631035	0.528397	1	0.0269407	0.0998605	0.0369197	0.642229	0.521137	1	0.101479	1.39427	0.190579	1.27539	0.203003	1
OS07T0619400-01	0.113883	0.829156	0.101603	2.31335	0.0212199	1	-0.0192885	-1.02247	-0.0153529	-0.208837	0.834684	1	-0.0122216	-0.0881555	-0.0121031	-0.225352	0.821828	1	-0.0222583	-1.15807	-0.021829	-0.216893	0.82841	1
OS07T0619600-01	0.137383	0.330824	0.0833174	1.27555	0.208391	1	-0.0310408	-0.179994	-0.0114166	-0.118856	0.905919	1	0.229344	0.0539776	0.167705	0.839598	0.406675	1	-1.81259	-0.100404	-0.969204	-2.05259	0.0476483	1
OS07T0619700-01	0.0357088	0.102332	0.0272452	0.691813	0.489768	1	0.0683506	0.561323	0.0397897	0.612224	0.541016	1	0.172334	0.27558	0.269785	2.70198	0.0074563	1	-0.102266	-0.261507	-0.250623	-0.642918	0.520982	1
OS07T0620200-01	-0.0297851	-0.108967	-0.0250471	-0.753924	0.451413	1	0.0208991	0.279719	0.014779	0.266075	0.790343	1	-0.054866	-0.183107	-0.0790391	-1.20443	0.229255	1	-0.188619	-2.10083	-0.391438	-1.9948	0.0468599	1
OS07T0620400-01	-0.0576335	-0.216644	-0.047293	-1.3789	0.168836	1	-0.17605	-2.48759	-0.118545	-2.06593	0.0395996	1	0.0146382	0.0460667	0.022861	0.315135	0.75286	1	0.0176132	0.174436	0.0429588	0.18144	0.856135	1
OS07T0620500-01	-0.0888553	-0.462855	-0.0770809	-2.19602	0.0288359	1	-0.165615	-4.49389	-0.124631	-2.56612	0.0106611	1	0.0258714	0.135745	0.0217566	0.441474	0.659123	1	-0.100081	-2.75526	-0.0707777	-0.689106	0.491182	1
OS07T0621400-01	0.0113308	0.0332751	0.00928082	0.217116	0.828367	1	0.0406718	0.35076	0.0272864	0.347039	0.728973	1	0.0336153	0.0492899	0.0548817	0.583607	0.560188	1	-0.00475656	-0.0102267	-0.0126787	-0.0371572	0.9704	1
OS07T0621500-01	-0.0735127	-0.196099	-0.0534566	-1.33477	0.183484	1	0.0342847	0.243963	0.0181291	0.291833	0.770721	1	-0.00818591	-0.0118958	-0.0121138	-0.10637	0.915396	1	0.264346	0.558246	0.578893	1.26814	0.206232	1
OS07T0621600-00	-0.00577361	-0.0163196	-0.00455893	-0.096453	0.923272	1	-0.0866389	-0.692205	-0.0540188	-0.68184	0.496238	1	-0.108311	-0.111908	-0.154321	-1.40671	0.161698	1	-0.389899	-0.41623	-0.79152	-2.29094	0.0234497	1
OS07T0621800-01	-0.178387	-0.526271	-0.161749	-2.57318	0.0113845	1	-0.0505915	-0.440321	-0.0415946	-0.482939	0.630042	1	-0.145683	-0.0903945	-0.177953	-1.43767	0.154241	1	0.0462568	0.017809	0.0690183	0.20578	0.837467	1
OS07T0622000-01	0.0150616	0.0781571	0.00978215	0.257005	0.797309	1	-0.014425	-0.388429	-0.00608476	-0.0912031	0.927378	1	0.0289803	0.146718	0.0256017	0.50049	0.617022	1	-0.110639	-2.83574	-0.086345	-0.814233	0.416027	1
OS07T0622100-01	-0.13887	-0.864319	-0.102299	-2.6007	0.0103497	1	-0.119138	-4.61509	-0.0646508	-1.17652	0.240097	1	0.00278339	0.018004	0.00179413	0.047994	0.961746	1	-0.108892	-4.55603	-0.0452435	-0.813253	0.416577	1
OS07T0622200-01	0.0554881	0.356361	0.0311542	0.867424	0.386301	1	-0.149466	-6.16487	-0.0471168	-1.00371	0.31612	1	0.0353797	0.216042	0.022679	0.504945	0.613888	1	-0.0855439	-3.18975	-0.0351503	-0.46955	0.638945	1
OS07T0622700-01	-0.0462739	-0.122756	-0.029642	-0.471413	0.638216	1	-0.248931	-1.75184	-0.102146	-1.06068	0.291064	1	-0.09316	-0.0522907	-0.101602	-0.673294	0.502631	1	0.36159	0.113922	0.430093	1.05858	0.2929	1
OS07T0623000-01	-0.0711821	-0.360314	-0.0604581	-1.80386	0.0720365	1	-0.0300338	-0.769539	-0.021666	-0.399734	0.689573	1	-0.0483717	-0.23347	-0.0525581	-1.14425	0.25324	1	0.0487207	1.13499	0.0575189	0.636154	0.525061	1
OS07T0623100-01	-0.0835697	-0.43606	-0.0524412	-1.29325	0.196746	1	0.0698282	1.90119	0.0274966	0.367675	0.713314	1	-0.0012166	-0.00641671	-0.000843981	-0.0157984	0.987404	1	0.253239	7.04468	0.121871	1.09093	0.276001	1
OS07T0623200-01	-0.0287581	-0.0845623	-0.0224762	-0.476436	0.63429	1	-0.066673	-0.576478	-0.0407264	-0.534749	0.593416	1	-0.00216134	-0.00333905	-0.00327626	-0.0310808	0.975235	1	0.180102	0.429851	0.413837	1.0985	0.273254	1
OS07T0623300-01	0.00546536	0.0303997	0.00305971	0.0751104	0.940171	1	0.061285	1.89607	0.0192077	0.299385	0.764806	1	0.0502629	0.281562	0.0284932	0.590989	0.554878	1	0.351994	11.0456	0.113115	1.27415	0.203386	1
OS07T0623400-00	0.0749805	0.432473	0.030617	0.773958	0.439413	1	-0.0985131	-3.2773	-0.0164256	-0.273592	0.784541	1	0.229694	1.33712	0.116537	2.13648	0.0332773	1	-0.577972	-19.5863	-0.148778	-1.42704	0.154389	1
OS07T0623600-01	0.124707	0.382419	0.105569	2.5064	0.0129756	1	-0.121345	-1.14108	-0.0869592	-1.21735	0.22488	1	-0.132933	-0.159732	-0.192105	-1.75631	0.0808571	1	0.142082	0.205143	0.296721	0.75408	0.451863	1
OS07T0624700-01	0.0713979	0.351474	0.0609856	1.63224	0.103473	1	0.0729495	1.76782	0.0532239	0.858199	0.391312	1	0.0722534	0.360469	0.0676507	1.45403	0.146767	1	0.0106529	0.265147	0.0093389	0.0983953	0.921671	1
OS07T0626100-01	0.017457	0.0635071	0.015565	0.424451	0.671539	1	-0.0407584	-0.539414	-0.0324024	-0.521939	0.6021	1	-0.0407765	-0.109216	-0.0642579	-0.907	0.365118	1	-0.0662694	-0.475409	-0.164568	-0.699585	0.484718	1
OS07T0626400-01	0.332915	2.41356	0.120842	3.65853	0.00028766	1	-0.0947518	-4.98006	-0.012484	-0.259667	0.795255	1	0.114824	0.835892	0.0438191	1.13834	0.255688	1	0.41844	22.175	0.0609383	1.10019	0.271942	1
OS07T0626600-01	0.0208594	0.101403	0.0166937	0.490138	0.624312	1	0.0597458	1.41192	0.0382659	0.638476	0.52354	1	-0.0345324	-0.158257	-0.0359677	-0.768892	0.442438	1	0.0185345	0.389271	0.0201073	0.217111	0.828239	1
OS07T0626800-01	0.0540761	0.245247	0.0576443	1.65028	0.0997795	1	-0.0250982	-0.516226	-0.0285197	-0.496671	0.619723	1	-0.055196	-0.186669	-0.0976644	-1.58531	0.11386	1	-0.0608139	-0.695554	-0.190397	-0.984859	0.325421	1
OS07T0626900-01	0.00672252	0.025972	0.00600687	0.181528	0.856052	1	-0.0382053	-0.570259	-0.0305039	-0.537353	0.591348	1	0.0110713	0.0417478	0.0134534	0.239316	0.810995	1	0.00474971	0.0675358	0.0070134	0.0489179	0.961012	1
OS07T0627000-01	0.0901827	0.27641	0.0702187	1.57377	0.116922	1	0.0233114	0.218992	0.0141328	0.18991	0.849551	1	0.0584007	0.10281	0.0965601	0.968733	0.333759	1	-0.0262791	-0.0814413	-0.0718405	-0.193067	0.847087	1
OS07T0627300-01	-0.0113623	-0.0372891	-0.00923199	-0.253632	0.799953	1	0.00918728	0.0989515	0.00606526	0.103085	0.917964	1	0.0588227	0.132126	0.090257	1.07522	0.283203	1	-0.0522	-0.263366	-0.122897	-0.413806	0.679334	1
OS07T0627400-01	0.0967359	0.337379	0.0861282	2.37079	0.0183638	1	-0.043737	-0.531999	-0.0346709	-0.583814	0.559779	1	-0.00692788	-0.0188417	-0.0112327	-0.151911	0.879358	1	0.104375	0.772029	0.274388	1.1635	0.245543	1
OS07T0627700-01	0.0212231	0.0738309	0.0170966	0.469925	0.638717	1	-0.0398194	-0.481896	-0.0258404	-0.430525	0.667095	1	0.0577867	0.163062	0.0925251	1.23017	0.219568	1	0.01379	0.109803	0.0353531	0.129325	0.897185	1
OS07T0627700-02	0.0990391	0.251413	0.0732382	1.37437	0.17207	1	-0.00759932	-0.0489708	-0.00415562	-0.0540056	0.957028	1	0.00833547	0.00521498	0.00932891	0.0669989	0.946723	1	-0.415564	-0.162661	-0.520522	-1.25467	0.212866	1
OS07T0627800-01	-0.00801504	-0.036524	-0.00697495	-0.210782	0.833183	1	-0.0664861	-1.38063	-0.0503502	-0.878406	0.380274	1	-0.0308826	-0.138945	-0.0400633	-0.683886	0.494479	1	0.0767479	1.55354	0.129161	0.87041	0.384647	1
OS07T0628400-00	-0.167538	-0.471079	-0.140866	-2.71396	0.00762423	1	0.101187	0.799988	0.0715334	0.778316	0.43789	1	-0.112044	-0.113436	-0.157021	-1.4421	0.151491	1	-0.160801	-0.164819	-0.315809	-0.976341	0.330579	1
OS07T0628700-01	0.0606029	0.379763	0.0702934	1.79766	0.0730037	1	0.0158856	0.623794	0.0213719	0.379849	0.704266	1	0.0394854	0.245802	0.0576543	0.988822	0.323398	1	0.0881362	3.41549	0.187908	1.75887	0.0794304	1
OS07T0628900-01	-0.0164819	-0.0780496	-0.0180457	-0.523414	0.601011	1	0.0457046	1.02491	0.0547885	0.978515	0.328479	1	-0.0230085	-0.100116	-0.0424904	-0.62187	0.534444	1	-0.0635943	-1.20406	-0.216881	-1.0352	0.301312	1
OS07T0629000-01	0.0559207	0.15286	0.0432234	0.902986	0.367942	1	-0.17544	-1.3109	-0.104814	-1.45356	0.148043	1	-0.0194322	-0.0195492	-0.0268492	-0.261841	0.793826	1	0.306819	0.310524	0.585736	1.86763	0.0639041	1
OS07T0629500-01	-0.0731728	-0.175516	-0.0559034	-0.46608	0.644477	1	-0.122007	-0.701965	-0.0712132	-0.356483	0.723982	1	-0.164786	-0.0273451	-0.104357	-0.543221	0.591989	1	-1.29458	-0.0356489	-0.519191	-1.15867	0.259012	1
OS07T0630800-01	0.102477	0.46107	0.090182	2.81621	0.00510725	1	0.0908425	1.83894	0.0703517	1.37224	0.170786	1	-0.0474777	-0.185623	-0.0619494	-1.26321	0.207314	1	-0.0363065	-0.554965	-0.0618129	-0.547125	0.584626	1
OS07T0630800-03	0.0448156	0.134478	0.0364134	0.913075	0.362193	1	-0.0292282	-0.263174	-0.0192959	-0.280815	0.779116	1	0.063712	0.0815109	0.0994756	0.884255	0.377838	1	0.0241119	0.0394658	0.058779	0.152761	0.878773	1
OS07T0631000-01	-0.0710793	-0.293918	-0.0590075	-1.86861	0.0624817	1	-0.254209	-4.34665	-0.175194	-3.2314	0.00134506	1	0.0414915	0.15739	0.0500015	0.925304	0.355418	1	0.0113539	0.163374	0.016489	0.117454	0.906565	1
OS07T0631100-01	-0.0745011	-0.196971	-0.0515589	-1.01618	0.31159	1	-0.00413735	-0.0289202	-0.00198155	-0.024429	0.980551	1	0.153577	0.147705	0.200838	1.72837	0.086095	1	0.292062	0.270154	0.499474	1.20648	0.229651	1
OS07T0631200-01	0.0431239	0.136453	0.0394785	0.962774	0.33696	1	-0.0100513	-0.100636	-0.00842382	-0.123432	0.901882	1	0.173819	0.236066	0.259733	2.38224	0.0182303	1	0.0502476	0.0926803	0.112196	0.277683	0.781584	1
OS07T0631300-01	0.12951	0.537194	0.118812	3.46382	0.00060044	1	-0.015267	-0.262671	-0.0128491	-0.238409	0.811704	1	0.00201829	0.00762138	0.0027604	0.0509489	0.959394	1	0.0994319	1.41784	0.185996	1.35937	0.17488	1
OS07T0631700-01	-0.00592312	-0.0212779	-0.00648454	-0.164787	0.869235	1	-0.0717352	-0.92574	-0.0859784	-1.28059	0.201445	1	-0.0476059	-0.10727	-0.0912267	-1.10202	0.271541	1	-0.0929698	-0.472036	-0.3414	-1.22165	0.223024	1
OS07T0631900-01	0.00910288	0.0447332	0.00996991	0.24839	0.804186	1	-0.112956	-2.72779	-0.135498	-2.29205	0.0224869	1	0.0312646	0.134072	0.0548234	0.945801	0.344901	1	0.0364513	0.670326	0.112083	0.683868	0.494511	1
OS07T0632600-01	0.0360022	0.0903945	0.0240521	0.35642	0.72242	1	-0.16021	-1.00999	-0.0715048	-0.646718	0.519599	1	-0.332575	-0.214692	-0.389653	-2.69685	0.00829612	1	0.185484	0.0772962	0.254615	0.567142	0.571984	1
OS07T0632700-01	-0.0414437	-0.200061	-0.0283863	-0.849725	0.396	1	-0.136235	-3.17465	-0.063913	-1.1959	0.232468	1	0.0443468	0.213245	0.0408698	0.792405	0.428624	1	-0.274401	-6.34481	-0.233059	-2.03648	0.0424039	1
OS07T0632800-01	0.0919576	0.461078	0.062233	1.63215	0.103447	1	0.0504315	1.26787	0.0230976	0.320005	0.749136	1	0.00819113	0.0401734	0.00694538	0.138191	0.890164	1	-0.0713234	-1.71562	-0.0512787	-0.47879	0.632367	1
OS07T0633000-01	0.0644915	0.208923	0.0576469	1.33224	0.184191	1	-0.0320698	-0.336561	-0.0256238	-0.350325	0.726438	1	-0.183104	-0.197136	-0.259011	-2.55937	0.011469	1	0.191618	0.222112	0.383421	1.07711	0.283163	1
OS07T0633500-00	0.0661778	0.178059	0.0471812	1.03862	0.300515	1	-0.0219406	-0.158837	-0.0111522	-0.166624	0.867868	1	0.0443175	0.0445155	0.0615878	0.6057	0.545688	1	-0.297102	-0.299763	-0.573778	-1.78054	0.0771559	1
OS07T0633600-01	0.0904684	0.243348	0.0702952	1.30047	0.195322	1	0.00030582	0.00221273	0.000184639	0.00224032	0.998215	1	-0.0216722	-0.0180603	-0.027337	-0.224081	0.823077	1	0.203478	0.141306	0.323753	0.816893	0.415582	1
OS07T0633800-01	-0.0428707	-0.196433	-0.0393564	-1.19601	0.232418	1	-0.00361279	-0.0758492	-0.00304476	-0.0586551	0.953257	1	0.0511279	0.234519	0.0521025	1.13855	0.255614	1	0.0423347	0.890712	0.043964	0.457943	0.647257	1
OS07T0634200-01	0.00440355	0.0142208	0.00366576	0.0977611	0.922189	1	-0.0872169	-0.909587	-0.0604397	-1.04233	0.298127	1	0.052406	0.117641	0.0809851	1.02654	0.305525	1	0.0363985	0.183416	0.0869225	0.333136	0.739283	1
OS07T0634300-01	0.0473154	0.214433	0.037161	1.14511	0.252862	1	0.0255707	0.525194	0.0157729	0.303602	0.761592	1	0.075717	0.333121	0.0801656	1.73632	0.0833217	1	-0.0207232	-0.401119	-0.0232299	-0.250117	0.802633	1
OS07T0634400-01	0.0451303	0.219674	0.043638	1.38904	0.165612	1	0.104292	2.47099	0.0975085	1.95891	0.0508329	1	-0.0629571	-0.273408	-0.0918076	-1.73085	0.0843243	1	-0.0609213	-1.14895	-0.12955	-0.998443	0.318728	1
OS07T0634900-00	0.00200106	0.00499291	0.00130255	0.0176655	0.985995	1	-0.191668	-1.19326	-0.0812112	-0.727454	0.47005	1	-0.0744716	-0.0128614	-0.0479103	-0.334447	0.740726	1	0.550297	0.0164131	0.227758	1.38744	0.177553	1
OS07T0635300-01	-0.136361	-0.420608	-0.126443	-2.9313	0.00381021	1	-0.177006	-1.68408	-0.152193	-1.8957	0.0596088	1	0.0123865	0.0200801	0.0197869	0.201746	0.840312	1	0.166069	0.436443	0.423788	1.26253	0.208173	1
OS07T0635500-01	-0.161231	-0.438779	-0.144389	-1.5523	0.127159	1	-0.0656189	-0.485982	-0.0526256	-0.363365	0.717961	1	-0.0906059	-0.0242542	-0.0754788	-0.465578	0.644249	1	-0.292298	-0.0209453	-0.202844	-0.709135	0.483083	1
OS07T0635700-00	0.0772266	0.31547	0.0821975	2.45787	0.0144581	1	0.0365777	0.61038	0.0414381	0.63712	0.524464	1	-0.0342853	-0.0909591	-0.0620678	-0.821307	0.41216	1	-0.0696017	-0.489889	-0.228107	-0.829494	0.407524	1
OS07T0635900-01	0.0569773	0.370465	0.039655	1.19875	0.231329	1	0.0424355	1.79399	0.0205552	0.416323	0.677395	1	0.0443682	0.28148	0.0383506	0.930566	0.352664	1	-0.230318	-9.26999	-0.172079	-2.47898	0.0136067	1
OS07T0636000-01	-0.0818765	-0.325146	-0.083409	-2.45588	0.0145902	1	-0.0347966	-0.548751	-0.0361113	-0.586087	0.558226	1	-0.0242108	-0.0856692	-0.0396803	-0.632242	0.527658	1	-0.078499	-0.982868	-0.21086	-1.14328	0.253735	1
OS07T0636100-01	-0.0593658	-0.182728	-0.047016	-1.16921	0.243452	1	0.0422696	0.400467	0.0265123	0.405649	0.685359	1	0.00149576	0.0028473	0.00236979	0.0283219	0.977428	1	-0.0361464	-0.13098	-0.0907317	-0.325795	0.744858	1
OS07T0636200-01	0.128721	0.30491	0.0781511	0.913967	0.363871	1	-0.219688	-1.23269	-0.0809804	-0.695066	0.489348	1	0.0480569	0.0226569	0.0488411	0.322712	0.747875	1	0.195858	0.0435339	0.202301	0.485969	0.628529	1
OS07T0636400-01	-0.0722585	-0.227699	-0.0559857	-1.50049	0.13474	1	-0.0633016	-0.628581	-0.0380007	-0.544521	0.586566	1	0.0436722	0.102208	0.0719718	0.934945	0.350634	1	0.054723	0.29973	0.148623	0.535434	0.592782	1
OS07T0637000-01	-0.0393271	-0.11888	-0.0301753	-0.806185	0.420929	1	-0.10759	-0.983126	-0.063342	-1.05687	0.291635	1	-0.103595	-0.149562	-0.16232	-1.56888	0.11835	1	-0.017583	-0.0366482	-0.0431672	-0.114214	0.90919	1
OS07T0637100-01	0.021521	0.0552991	0.0138974	0.273752	0.784652	1	-0.349182	-2.30549	-0.145612	-1.94446	0.053734	1	0.0373209	0.0345899	0.0494396	0.357292	0.72144	1	0.501035	0.43039	0.879252	2.13208	0.0348523	1
OS07T0637150-01	0.0685879	0.308019	0.0611273	1.84132	0.0663394	1	0.00672924	0.135714	0.00534491	0.102242	0.918618	1	0.0501661	0.214436	0.0619155	1.14628	0.25242	1	-0.0994403	-1.81692	-0.151475	-1.20154	0.230311	1
OS07T0637300-01	0.0999647	0.862286	0.0422117	1.30256	0.193463	1	-0.0353612	-2.63109	-0.00630522	-0.119514	0.904927	1	0.00189882	0.016058	0.000797515	0.0217721	0.982641	1	-0.355965	-25.4577	-0.0627938	-1.12975	0.259285	1
OS07T0637400-01	0.060165	0.180078	0.0480505	1.16137	0.246781	1	0.0658311	0.589746	0.0419893	0.675766	0.499841	1	0.00793533	0.0136737	0.0124491	0.140013	0.888775	1	0.0135617	0.0402678	0.0333781	0.109519	0.91289	1
OS07T0638100-01	-0.192473	-0.582692	-0.172059	-3.4588	0.000684643	1	-0.0984218	-0.902052	-0.0786513	-1.01944	0.309427	1	-0.121661	-0.153438	-0.197489	-2.18212	0.0306304	1	-0.00410548	-0.00653024	-0.0108181	-0.0380419	0.969703	1
OS07T0639600-01	-0.165122	-1.12752	-0.0586741	-1.75911	0.0793175	1	-0.15048	-7.01645	-0.0190002	-0.421641	0.673514	1	-0.14582	-1.00701	-0.0624076	-1.67426	0.0948925	1	-0.516374	-24.6266	-0.0945818	-1.56331	0.118804	1
OS07T0639900-01	0.006595	0.0158293	0.00487878	0.0591913	0.953111	1	-0.23214	-1.33735	-0.127041	-0.80548	0.425679	1	-0.142663	-0.0488576	-0.123329	-0.735426	0.465322	1	0.0458156	0.00537347	0.0342388	0.0735418	0.941657	1
OS07T0640000-01	0.131407	0.330525	0.0840621	1.33029	0.186901	1	-0.0385417	-0.243839	-0.0157723	-0.148526	0.882275	1	-0.122802	-0.0851618	-0.14336	-1.07402	0.285276	1	-0.172691	-0.0830517	-0.235351	-0.555268	0.579904	1
OS07T0640100-01	0.0384814	0.201059	0.0237793	0.625843	0.531777	1	-0.0630682	-1.72169	-0.0240827	-0.383038	0.701897	1	-0.180896	-0.941738	-0.126376	-2.42535	0.0157639	1	-0.229445	-6.21841	-0.111982	-1.12222	0.262487	1
OS07T0640200-01	-0.0329502	-0.120264	-0.0272891	-0.803175	0.422433	1	0.0425386	0.566677	0.0291774	0.523178	0.601191	1	-6.90974e-06	-2.08307e-05	-1.04495e-05	-0.000151953	0.999879	1	0.0111662	0.101481	0.0255371	0.122906	0.902257	1
OS07T0640300-00	0.222919	0.558925	0.153818	2.37933	0.0194806	1	0.257929	1.62148	0.122807	1.21837	0.226341	1	0.0133205	0.0103686	0.0176298	0.148941	0.881889	1	0.104074	0.0630578	0.182303	0.467789	0.640924	1
OS07T0641200-01	0.046742	0.139212	0.0356564	0.835779	0.4041	1	0.00286322	0.0253976	0.00166616	0.0237096	0.981104	1	0.0270272	0.0496511	0.0430806	0.430643	0.667124	1	-0.104264	-0.351875	-0.264907	-0.664044	0.507319	1
OS07T0641600-02	-0.0480404	-0.147918	-0.036751	-0.907461	0.365025	1	-0.0180418	-0.171044	-0.0105586	-0.146256	0.883835	1	-0.00826188	-0.0173689	-0.0134483	-0.148329	0.882199	1	0.238719	1.05505	0.632509	1.97641	0.0491821	1
OS07T0641700-01	-0.0765783	-0.26035	-0.0713688	-1.79242	0.0748686	1	-0.0602841	-0.6968	-0.052361	-0.711475	0.477443	1	0.0737835	0.192067	0.120067	1.54968	0.122287	1	0.116498	0.789415	0.308493	1.14597	0.252734	1
OS07T0641800-01	0.0875129	0.427321	0.0709525	1.94875	0.0520712	1	-0.014023	-0.334354	-0.00921791	-0.151231	0.879872	1	0.0797207	0.383504	0.0833716	1.35408	0.176529	1	-0.0737981	-1.70782	-0.0807121	-0.538392	0.590629	1
OS07T0642100-01	-0.000866543	-0.00308176	-0.000954545	-0.0241643	0.98074	1	-0.0435594	-0.550933	-0.052856	-0.719528	0.472479	1	0.0302251	0.0739694	0.0598755	0.746032	0.456344	1	0.00485073	0.029052	0.0190358	0.0653658	0.947936	1
OS07T0642300-01	-0.0500278	-0.285156	-0.0254663	-0.713591	0.475896	1	-0.134792	-4.37931	-0.0349278	-0.656188	0.512083	1	-0.0151537	-0.0876925	-0.00812355	-0.151291	0.879826	1	-0.109395	-3.66338	-0.0314376	-0.329815	0.741722	1
OS07T0642600-01	0.198275	1.0861	0.113655	3.02622	0.00263702	1	0.0537424	1.61259	0.0176587	0.296292	0.767162	1	-0.0210143	-0.112356	-0.0152933	-0.292802	0.769834	1	-0.429074	-12.2658	-0.227249	-2.1806	0.0298323	1
OS07T0642800-01	0.136551	0.367827	0.0969576	1.8097	0.0737563	1	0.217684	1.57951	0.109749	1.27412	0.206014	1	-0.134809	-0.0581414	-0.134094	-0.652452	0.516558	1	0.258637	0.0481091	0.255903	0.389705	0.698183	1
OS07T0642900-01	0.133149	0.326958	0.0858926	1.47441	0.14386	1	-0.00597775	-0.0360448	-0.00248754	-0.0290366	0.9769	1	0.0108221	0.00562246	0.0115387	0.0801073	0.93636	1	0.425136	0.114752	0.483304	1.176	0.243267	1
OS07T0643100-01	-0.00755801	-0.0247556	-0.0061507	-0.164383	0.869546	1	0.0423953	0.454833	0.0280771	0.424326	0.67165	1	-0.00125143	-0.0024356	-0.00205006	-0.0241877	0.980723	1	-0.048328	-0.18306	-0.129693	-0.408523	0.68325	1
OS07T0643400-01	-0.0150127	-0.0444726	-0.0134707	-0.246921	0.805344	1	-0.146473	-1.28536	-0.117928	-1.14959	0.252363	1	0.0253014	0.0176915	0.0337741	0.307879	0.758894	1	-0.0130881	-0.00639905	-0.0233213	-0.079001	0.937211	1
OS07T0643700-01	0.129163	0.319674	0.0860327	0.882769	0.382437	1	0.116865	0.715847	0.0518482	0.272946	0.786321	1	0.413707	0.0848409	0.28694	2.15996	0.0386239	1	0.826552	0.0347613	0.397618	1.52768	0.137177	1
OS07T0644000-01	-0.0295097	-0.094868	-0.0232447	-0.593463	0.553358	1	-0.131148	-1.35541	-0.0813731	-1.15827	0.247759	1	-0.00433209	-0.0100164	-0.00675097	-0.0829517	0.933948	1	0.112936	0.603756	0.274265	0.982228	0.326827	1
OS07T0644100-01	0.00128166	0.00459221	0.00105718	0.0297201	0.976308	1	0.0344681	0.442503	0.0234514	0.36989	0.711704	1	0.0843816	0.253076	0.132604	1.89612	0.0588424	1	-0.093468	-0.840756	-0.230824	-1.05986	0.290008	1
OS07T0644300-02	-0.0400177	-0.147433	-0.0354651	-1.07026	0.285238	1	-0.129994	-1.76443	-0.102099	-1.71434	0.0873466	1	0.00875412	0.0287022	0.0133191	0.194002	0.846292	1	-0.0222664	-0.239363	-0.051544	-0.254311	0.799412	1
OS07T0644550-00	0.104261	0.257281	0.0690335	0.902926	0.3703	1	-0.149596	-0.910947	-0.0655839	-0.61241	0.542702	1	0.12957	0.0492015	0.121009	0.706551	0.482828	1	-0.167115	-0.024097	-0.145762	-0.322327	0.748449	1
OS07T0644600-01	0.0724474	0.345389	0.0576384	1.67946	0.0938494	1	0.0463328	1.05308	0.0293269	0.526082	0.599126	1	-0.0504423	-0.23352	-0.0524453	-1.1087	0.268263	1	0.127831	2.73965	0.138184	1.48158	0.139284	1
OS07T0644700-00	0.120814	0.309933	0.0859753	1.54191	0.126133	1	0.228773	1.50559	0.115856	1.60218	0.112179	1	0.150684	0.092856	0.172984	1.33672	0.184743	1	0.175868	0.0667845	0.231776	0.622544	0.535176	1
OS07T0645000-01	-0.000380013	-0.00136928	-0.000455526	-0.00976132	0.992222	1	0.0197454	0.256363	0.0283724	0.334201	0.738585	1	-0.0761004	-0.0732763	-0.117956	-1.19027	0.23633	1	0.155087	0.14379	0.372599	1.35239	0.178858	1
OS07T0645100-01	-0.0918109	-0.43329	-0.0721908	-2.12539	0.0341823	1	0.0274212	0.61074	0.0169536	0.286539	0.774617	1	0.0459381	0.222496	0.0464455	0.814001	0.416165	1	-0.0129782	-0.304449	-0.0132665	-0.0966395	0.923065	1
OS07T0645300-01	0.0110491	0.0381342	0.0108364	0.259623	0.795379	1	0.0204432	0.243513	0.0196637	0.27372	0.784539	1	-0.0311557	-0.0499185	-0.0521498	-0.565847	0.572132	1	-0.127899	-0.328331	-0.35834	-1.07683	0.28286	1
OS07T0645400-01	-0.0215376	-0.10597	-0.0165321	-0.450034	0.652935	1	0.202383	4.8994	0.119244	1.78002	0.0758495	1	-0.0616645	-0.298859	-0.051603	-1.13221	0.25826	1	-0.0524342	-1.23162	-0.0367192	-0.400985	0.688657	1
OS07T0645500-00	0.185765	0.431075	0.123639	1.58047	0.120706	1	-0.225512	-1.21436	-0.0998959	-0.910882	0.367106	1	0.964276	0.167973	0.624392	3.8566	0.000993476	1	0.346573	0.0105165	0.145313	0.372295	0.71366	1
OS07T0646000-01	-0.0136789	-0.0425974	-0.0111182	-0.293531	0.769333	1	-0.0803913	-0.779603	-0.0531102	-0.834	0.404996	1	-0.0288743	-0.0694165	-0.0459444	-0.584517	0.559332	1	-0.0121306	-0.0701112	-0.0307134	-0.117874	0.90625	1
OS07T0646100-00	0.0363991	0.0979604	0.0256197	0.545805	0.585903	1	-0.129817	-0.940271	-0.0643134	-0.964064	0.336368	1	-0.0802024	-0.0953661	-0.115398	-1.07123	0.285601	1	-0.271504	-0.383874	-0.562079	-1.80209	0.0733345	1
OS07T0646300-02	-0.0694975	-0.310989	-0.0615571	-1.87506	0.0615647	1	-0.0805746	-1.61343	-0.0632144	-1.30604	0.192349	1	-0.0569679	-0.233405	-0.0810632	-1.42721	0.154384	1	-0.0754632	-1.26677	-0.1528	-1.17554	0.240555	1
OS07T0646600-01	0.040685	0.233934	0.0392182	0.77443	0.439183	1	0.106464	3.51981	0.0989254	0.976187	0.32963	1	-0.033408	-0.180697	-0.0550213	-0.569932	0.569089	1	-0.0873998	-2.55688	-0.237067	-0.809375	0.418851	1
OS07T0647100-01	-0.0207665	-0.0700692	-0.0176969	-0.479158	0.63222	1	-0.0264486	-0.301113	-0.0192075	-0.289694	0.772267	1	0.0145526	0.0365423	0.0242846	0.306367	0.759548	1	0.0250012	0.157642	0.069621	0.250822	0.802132	1
OS07T0647300-01	0.00278302	0.00740222	0.00185353	0.0373148	0.970291	1	0.0086691	0.061329	0.00384538	0.056338	0.955159	1	0.0647954	0.0700383	0.0917813	0.847148	0.398253	1	0.0531863	0.0621417	0.106714	0.300434	0.764262	1
OS07T0647400-00	0.0232577	0.0777227	0.0196372	0.551642	0.581599	1	-0.0292681	-0.326856	-0.020865	-0.348852	0.727444	1	-0.030216	-0.075595	-0.0457998	-0.553226	0.580522	1	0.0200984	0.125798	0.0461757	0.16525	0.868859	1
OS07T0647500-01	-0.103951	-0.72025	-0.0484502	-1.31115	0.190705	1	-0.0727611	-3.49305	-0.0158063	-0.30012	0.764242	1	-0.226933	-1.56349	-0.145131	-2.48469	0.0140003	1	0.238752	11.333	0.0976496	0.70397	0.481948	1
OS07T0647600-01	0.266613	0.638743	0.135984	1.64205	0.106184	1	1.20305	6.90518	0.312964	2.27437	0.0268665	1	-0.16228	-0.0528055	-0.140818	-0.857931	0.395194	1	-0.596096	-0.0631171	-0.448854	-1.01984	0.313027	1
OS07T0647800-01	0.0776125	0.302445	0.0641129	1.95151	0.0517455	1	-0.0298093	-0.452668	-0.0203413	-0.356468	0.721694	1	0.02774	0.0942752	0.0383804	0.626036	0.531701	1	0.0207707	0.239901	0.0397609	0.230518	0.817825	1
OS07T0647900-01	-0.0795984	-0.262393	-0.0644453	-1.74973	0.0812637	1	-0.0630733	-0.685395	-0.0413447	-0.654369	0.513412	1	-0.0409112	-0.101734	-0.0671987	-0.82118	0.412373	1	0.124317	0.768742	0.335405	1.16126	0.246522	1
OS07T0648100-01	-0.0175836	-0.0524281	-0.0135358	-0.318177	0.750657	1	0.0756102	0.672196	0.0448055	0.606632	0.544734	1	0.0550025	0.093741	0.0869773	0.887004	0.376042	1	-0.119017	-0.345703	-0.297616	-0.889167	0.374885	1
OS07T0648266-00	0.214233	0.50815	0.125687	1.41551	0.164499	1	0.660777	3.71762	0.227438	1.52027	0.136311	1	0.0154118	0.00370537	0.0114817	0.0895671	0.929114	1	0.620079	0.035843	0.344157	1.41625	0.165296	1
OS07T0648300-01	0.0203629	0.087771	0.0160733	0.49816	0.618651	1	-0.0335056	-0.622498	-0.0208759	-0.416109	0.67756	1	-0.00631687	-0.0272408	-0.00726076	-0.14172	0.887378	1	-0.0275571	-0.51247	-0.0364077	-0.318892	0.749987	1
OS07T0648566-01	-0.126373	-0.336406	-0.0969999	-0.83467	0.409011	1	-0.237591	-1.68365	-0.13998	-0.721316	0.475134	1	-0.0511155	-0.0130042	-0.0406597	-0.309652	0.758683	1	-0.159704	-0.0103366	-0.10105	-0.451881	0.654215	1
OS07T0650375-00	-0.187338	-0.480965	-0.127744	-1.8489	0.0685329	1	0.118977	0.78422	0.0553211	0.537638	0.592485	1	-0.0408348	-0.0228651	-0.0452906	-0.319918	0.749844	1	-0.211108	-0.06619	-0.259693	-0.701634	0.484919	1
OS07T0650600-04	0.108028	0.281338	0.0778362	0.908308	0.367474	1	-0.27859	-1.8895	-0.144629	-1.08033	0.284571	1	-0.206162	-0.0590016	-0.176225	-0.950127	0.347899	1	0.180882	0.0148152	0.132164	0.239903	0.811695	1
OS07T0653100-01	0.0883651	0.229975	0.0626646	0.845759	0.400421	1	-0.16028	-1.08562	-0.0806051	-0.724838	0.470507	1	0.052866	0.0387442	0.0638786	0.414099	0.679632	1	-0.464089	-0.249265	-0.677576	-1.30807	0.193701	1
OS07T0654450-00	-0.283251	-0.695897	-0.175948	-2.02377	0.0485918	1	-0.205521	-1.24052	-0.0793011	-0.526935	0.60072	1	-0.128677	-0.0332505	-0.102288	-0.864486	0.392745	1	-0.444482	-0.0296789	-0.28087	-1.22599	0.227949	1
OS07T0655300-01	0.035477	0.174045	0.0262763	0.787028	0.431738	1	0.0240726	0.579366	0.0132056	0.227557	0.820108	1	-0.0501934	-0.237157	-0.0403985	-0.998057	0.318884	1	0.039443	0.880538	0.0255509	0.360591	0.718605	1
OS07T0655400-01	0.00891046	0.0247997	0.00659747	0.146606	0.883597	1	-0.0493163	-0.382018	-0.0270362	-0.400798	0.689018	1	-0.0965636	-0.139963	-0.145995	-1.42821	0.154822	1	0.409942	0.861237	0.937072	2.58647	0.0104248	1
OS07T0655500-01	0.0181369	0.0658117	0.0154937	0.454108	0.650043	1	-0.0195787	-0.257789	-0.0142879	-0.251387	0.801669	1	-0.052805	-0.177308	-0.0739762	-1.16531	0.244697	1	0.0500222	0.56399	0.0981742	0.56199	0.574488	1
OS07T0656100-01	-0.0274211	-0.103149	-0.0235539	-0.709379	0.47857	1	-0.0343601	-0.486197	-0.0253519	-0.443847	0.657433	1	0.0169805	0.051461	0.0260625	0.394308	0.693609	1	0.107384	0.986269	0.252971	1.3158	0.189158	1
OS07T0656200-01	-0.0697743	-0.199295	-0.0573474	-1.20643	0.229284	1	-0.0962979	-0.785628	-0.0650508	-0.83972	0.402233	1	-0.0462903	-0.0595341	-0.0714773	-0.697369	0.48653	1	-0.15258	-0.252376	-0.363792	-1.00662	0.315565	1
OS07T0656400-01	0.0211174	0.0550032	0.0143971	0.25456	0.799485	1	0.14461	0.98105	0.0672144	0.828206	0.40921	1	-0.073205	-0.0567389	-0.0891522	-0.746838	0.456673	1	-0.0965474	-0.0579991	-0.143193	-0.387813	0.698871	1
OS07T0656500-00	0.0402768	0.144567	0.0388935	1.15166	0.25028	1	-0.0094706	-0.122013	-0.00883128	-0.153068	0.878437	1	0.0462144	0.141111	0.0761401	1.1446	0.253229	1	0.021712	0.202425	0.0589348	0.289616	0.772298	1
OS07T0656600-01	0.0141053	0.0404782	0.0128195	0.176912	0.859902	1	0.0561225	0.462186	0.0463573	0.372513	0.710221	1	0.0804466	0.0329166	0.0792394	0.487476	0.627727	1	0.00673424	0.00112747	0.00653365	0.0165628	0.986842	1
OS07T0656700-01	-0.0550492	-0.35436	-0.0313203	-0.908934	0.363934	1	-0.0176509	-0.731399	-0.0057137	-0.107925	0.914109	1	0.133931	0.862286	0.074648	1.52161	0.128937	1	0.345542	14.3232	0.107343	1.10673	0.269109	1
OS07T0656800-01	0.133147	0.600812	0.117023	3.71378	0.000233752	1	0.0188332	0.383477	0.014548	0.289699	0.7722	1	-0.132571	-0.535544	-0.160182	-3.4206	0.000693954	1	-0.0352146	-0.574664	-0.0514105	-0.492414	0.622717	1
OS07T0656900-00	0.0871966	0.243934	0.0651696	1.47888	0.141014	1	0.00728326	0.0569995	0.00406833	0.0552272	0.956023	1	0.101947	0.108551	0.14588	1.29029	0.198977	1	0.194289	0.220279	0.397828	1.12471	0.262557	1
OS07T0657400-01	0.0338353	0.130726	0.0317829	0.905658	0.365738	1	0.0526187	0.785461	0.0464288	0.784335	0.43335	1	-0.0579624	-0.183627	-0.0887691	-1.44602	0.14911	1	-0.0981968	-0.985548	-0.230318	-1.25781	0.209343	1
OS07T0657500-01	-0.0484128	-0.114832	-0.0308924	-0.340061	0.735231	1	0.212886	1.1977	0.0866825	0.570947	0.570408	1	-0.142006	-0.0343909	-0.103313	-0.653786	0.517334	1	0.641294	0.0376127	0.339436	1.16522	0.251977	1
OS07T0657600-01	0.0905924	0.290159	0.0770014	1.99702	0.046823	1	-0.0978927	-1.00424	-0.0707235	-1.06445	0.288084	1	0.0458473	0.0871721	0.0725066	0.745384	0.45676	1	-0.188805	-0.682561	-0.472218	-1.33455	0.183279	1
OS07T0657900-01	0.206258	1.3513	0.0871296	2.63244	0.00880231	1	-0.286627	-12.3026	-0.051148	-0.965564	0.334846	1	-0.000798453	-0.00517198	-0.000311922	-0.00783321	0.993754	1	-0.232075	-9.73741	-0.0354177	-0.551708	0.58147	1
OS07T0657950-00	0.0267876	0.0680764	0.0188354	0.247828	0.805061	1	0.0276226	0.178398	0.0136567	0.110041	0.912727	1	-0.175412	-0.0647424	-0.153324	-0.800137	0.426841	1	0.270437	0.0368407	0.206619	0.386101	0.700835	1
OS07T0658000-01	0.0740175	0.295686	0.0694881	2.10859	0.0356496	1	-0.017043	-0.271982	-0.015021	-0.276784	0.782102	1	0.0234162	0.0899245	0.0333882	0.619883	0.535727	1	0.0476597	0.702867	0.0968952	0.693286	0.488578	1
OS07T0658100-01	-0.0263161	-0.110061	-0.0227338	-0.675731	0.499637	1	-0.0281706	-0.492745	-0.021023	-0.355787	0.722205	1	-0.0181095	-0.0652756	-0.0269651	-0.443362	0.65778	1	-0.110062	-1.42997	-0.244022	-1.50788	0.132496	1
OS07T0658400-01	-0.00964096	-0.0265583	-0.00747973	-0.152285	0.879159	1	-0.269909	-2.04823	-0.162461	-2.00432	0.0467771	1	0.0891505	0.0737295	0.115297	0.924436	0.357146	1	0.34006	0.23259	0.568778	1.42758	0.156076	1
OS07T0658400-02	0.312517	2.80889	0.0939122	2.82746	0.0049248	1	0.0153676	1.24145	0.00138772	0.0283235	0.977418	1	-0.288854	-2.62602	-0.0802104	-2.09451	0.036871	1	0.620222	51.2607	0.0478247	0.841399	0.400651	1
OS07T0658700-01	0.15179	0.364811	0.092907	1.00702	0.318425	1	0.138442	0.799679	0.0518653	0.384946	0.701863	1	0.18423	0.0381135	0.129136	1.05042	0.301646	1	-0.237021	-0.0101443	-0.116456	-0.582083	0.56486	1
OS07T0659100-01	-0.0110175	-0.0401825	-0.00935546	-0.265537	0.790763	1	-0.120167	-1.59842	-0.086646	-1.47001	0.142529	1	-0.0300555	-0.0935223	-0.0468185	-0.67299	0.501429	1	0.130677	1.26526	0.317092	1.45959	0.145366	1
OS07T0659300-01	0.0137663	0.0513891	0.0117957	0.329825	0.74174	1	-0.00128522	-0.0179095	-0.0009436	-0.0145985	0.988361	1	0.0299325	0.0893938	0.0492673	0.688406	0.491702	1	0.0293211	0.261523	0.079435	0.32081	0.748567	1
OS07T0659400-00	-0.0759174	-0.408998	-0.0450209	-1.24607	0.213472	1	-0.140267	-4.07115	-0.0493289	-0.814643	0.415766	1	-0.173032	-0.931518	-0.147113	-2.33174	0.0202461	1	0.165807	4.80544	0.119855	0.903806	0.366683	1
OS07T0659500-01	0.00995883	0.0233683	0.00539164	0.0792257	0.937183	1	0.0173262	0.0953984	0.00507842	0.0412586	0.967265	1	-0.212494	-0.0883865	-0.203908	-1.40315	0.165581	1	-0.594076	-0.102782	-0.547038	-1.25143	0.215558	1
OS07T0659700-01	0.058466	0.268868	0.0548768	1.61418	0.107309	1	0.0665592	1.4076	0.0586379	0.938346	0.348664	1	0.0593784	0.247299	0.0798914	1.34051	0.180921	1	0.0619304	1.07422	0.112111	0.715794	0.474581	1
OS07T0659900-01	0.136513	0.670001	0.103875	2.90675	0.00388582	1	-0.0281046	-0.67699	-0.0162726	-0.268821	0.788208	1	-0.0562274	-0.248971	-0.0699549	-1.46001	0.145129	1	0.00466638	0.0914917	0.00722305	0.0643331	0.94874	1
OS07T0660100-01	0.0368626	0.110766	0.0283233	0.716805	0.474238	1	-0.177165	-1.59961	-0.10459	-1.66692	0.0969501	1	0.0731371	0.111657	0.111116	0.966101	0.335132	1	0.229238	0.5343	0.529128	1.19102	0.235029	1
OS07T0660200-01	-0.101494	-0.279651	-0.0731001	-1.22628	0.222138	1	-0.207038	-1.57183	-0.107401	-1.25078	0.213075	1	0.118318	0.116922	0.16229	1.36537	0.174342	1	0.337159	0.32925	0.634331	1.61353	0.108913	1
OS07T0660200-02	0.0617957	0.278396	0.0482652	1.45721	0.14587	1	-0.130544	-2.6495	-0.0796356	-1.47185	0.141872	1	0.0135931	0.0600656	0.0144834	0.253411	0.800091	1	-0.110756	-2.16264	-0.125741	-0.874486	0.382421	1
OS07T0660400-01	0.00321937	0.00872137	0.00234012	0.052037	0.958563	1	-0.042984	-0.315452	-0.0227112	-0.328475	0.742974	1	0.0758571	0.0958459	0.1125	1.00623	0.31572	1	-0.0343577	-0.0548502	-0.0755678	-0.185074	0.853391	1
OS07T0660700-01	-0.00400734	-0.01325	-0.00317063	-0.092788	0.926135	1	0.0610009	0.666888	0.0381871	0.621162	0.534973	1	-0.0612351	-0.165362	-0.0976143	-1.33749	0.182285	1	0.157543	1.14887	0.400338	1.64841	0.100302	1
OS07T0661000-01	0.0538119	0.176162	0.0490911	1.29538	0.196322	1	0.126747	1.35832	0.105484	1.56393	0.119046	1	0.0180465	0.0416747	0.0288626	0.369216	0.712246	1	-0.0798667	-0.425915	-0.20429	-0.745757	0.45644	1
OS07T0661100-01	0.00685994	0.0244641	0.00566489	0.167772	0.866863	1	-0.0188634	-0.239903	-0.0128636	-0.212704	0.831686	1	0.0362813	0.113724	0.0532188	0.823062	0.411056	1	0.159583	1.56792	0.34336	1.91149	0.0567948	1
OS07T0661300-01	-0.0488103	-0.2053	-0.042754	-1.32807	0.184976	1	-0.000337179	-0.00596507	-0.000258698	-0.00496282	0.996043	1	0.0189453	0.0744047	0.0238642	0.439444	0.660599	1	-0.0554602	-0.855421	-0.0879984	-0.640233	0.522423	1
OS07T0661400-01	-0.0448267	-0.276526	-0.0284019	-0.8295	0.407315	1	-0.149321	-5.6822	-0.0599434	-1.32853	0.184763	1	0.00700238	0.0428052	0.00403391	0.104065	0.917172	1	-0.121358	-4.53492	-0.0402744	-0.782354	0.434491	1
OS07T0661500-00	0.0358778	0.0946389	0.0214059	0.429294	0.668288	1	-0.00879424	-0.0611908	-0.00313049	-0.0397693	0.968329	1	0.0689304	0.0771845	0.0970638	0.882192	0.379013	1	0.370004	0.463921	0.733666	1.81	0.0722078	1
OS07T0661600-01	0.00958962	0.0293684	0.0077755	0.180045	0.857276	1	0.0599641	0.562405	0.0394226	0.55746	0.577754	1	-0.0257322	-0.0412388	-0.0410215	-0.436901	0.662639	1	0.069067	0.17739	0.175525	0.524841	0.600258	1
OS07T0661600-03	-0.0434763	-0.116765	-0.0317012	-0.644192	0.520374	1	0.0279975	0.201947	0.0148855	0.200422	0.841409	1	-0.0699765	-0.0857538	-0.100046	-0.815035	0.416179	1	-0.135675	-0.203752	-0.277328	-0.61881	0.536865	1
OS07T0661700-01	-0.0383877	-0.174006	-0.0358916	-1.10148	0.271386	1	0.000812947	0.0167034	0.00071066	0.0123488	0.990154	1	-0.0224426	-0.098936	-0.0278774	-0.544491	0.58643	1	-0.0879117	-1.70847	-0.135645	-1.16562	0.244525	1
OS07T0661800-01	0.0763064	0.181258	0.0595842	0.705878	0.48398	1	0.103787	0.58562	0.0632825	0.421287	0.675115	1	0.0492051	0.0194695	0.0461033	0.443017	0.659321	1	0.599903	0.0939224	0.526654	2.28384	0.025935	1
OS07T0661900-01	0.0526945	0.246429	0.0416127	1.25045	0.211889	1	0.100158	2.19047	0.0624606	1.15016	0.250795	1	-0.0330899	-0.154527	-0.0320647	-0.641786	0.521404	1	-0.124565	-2.71651	-0.116966	-1.04069	0.298691	1
OS07T0662500-01	-0.180822	-1.19966	-0.12747	-3.44481	0.000842618	1	0.0721458	3.17558	0.0358529	0.671036	0.502581	1	0.00375891	0.025916	0.00284526	0.0697393	0.944437	1	-0.162906	-7.74374	-0.0933378	-1.29145	0.197322	1
OS07T0662600-01	-0.0236412	-0.092545	-0.0220351	-0.648805	0.516901	1	-0.0830577	-1.27276	-0.0721558	-1.33727	0.18204	1	-0.0164675	-0.0608339	-0.0241776	-0.382914	0.702016	1	0.0120822	0.164886	0.0260447	0.146761	0.883405	1
OS07T0662800-01	0.0559582	0.272815	0.0492638	1.51414	0.130782	1	-0.0835308	-1.98543	-0.0647403	-1.22169	0.222551	1	-0.00874555	-0.0414009	-0.00884284	-0.163904	0.869895	1	0.0680915	1.52594	0.0696148	0.599474	0.549221	1
OS07T0662900-01	-0.0146212	-0.0935456	-0.00580845	-0.163146	0.870491	1	-0.227034	-9.29327	-0.0358296	-0.717509	0.473478	1	0.153576	0.989425	0.08496	1.8179	0.0698586	1	0.0907252	3.76573	0.027766	0.326545	0.74419	1
OS07T0663000-00	-0.00889355	-0.0204898	-0.00510725	-0.0649597	0.948402	1	0.079375	0.421318	0.0261762	0.205877	0.837531	1	-0.124163	-0.0307371	-0.0926812	-0.686203	0.496645	1	-0.246633	-0.0151145	-0.13742	-0.598168	0.553277	1
OS07T0663600-01	0.0757098	0.197212	0.0621921	0.819447	0.414997	1	-0.0207533	-0.140816	-0.0140041	-0.119987	0.904802	1	-0.165167	-0.0653077	-0.160575	-1.20907	0.231629	1	0.29766	0.0465375	0.28134	0.976687	0.332925	1
OS07T0663700-01	-0.0926154	-0.326256	-0.100975	-2.49201	0.0133092	1	0.0164961	0.204707	0.0196085	0.267088	0.789609	1	-0.0545009	-0.122556	-0.101096	-1.26928	0.205526	1	-0.0266027	-0.134521	-0.0915343	-0.338136	0.735547	1
OS07T0663800-01	0.0132806	0.0523089	0.0178863	0.407354	0.684969	1	-0.0391927	-0.608022	-0.0710899	-0.901325	0.368237	1	0.0284656	0.0701815	0.0610868	0.803595	0.422423	1	-0.0306841	-0.186516	-0.141308	-0.537031	0.591744	1
OS07T0664000-00	-0.0274275	-0.0811291	-0.0266545	-0.52979	0.597162	1	-0.0696679	-0.609554	-0.0657958	-0.857936	0.392527	1	-0.0167464	-0.0108718	-0.0217159	-0.190226	0.849608	1	-0.258669	-0.109019	-0.434971	-1.59858	0.113825	1
OS07T0664400-01	0.058508	0.199995	0.07766	1.28666	0.200991	1	0.00796414	0.093057	0.0140315	0.120118	0.904617	1	0.119786	0.0601905	0.14467	1.57823	0.119602	1	-0.0354247	-0.00894437	-0.0516717	-0.265406	0.791592	1
OS07T0664500-01	-0.00335789	-0.00944283	-0.00270343	-0.0590289	0.953008	1	-0.19949	-1.57758	-0.129305	-1.88973	0.0606885	1	-0.0211722	-0.0183414	-0.0271261	-0.189985	0.849627	1	-0.0200362	-0.0150366	-0.0328898	-0.0676111	0.946203	1
OS07T0665000-00	-0.183759	-0.441475	-0.0776582	-0.807675	0.424784	1	0.0828598	0.478253	0.0147986	0.0789289	0.937439	1	-0.237092	-0.0495818	-0.171957	-1.07022	0.293372	1	-0.675336	-0.0295346	-0.355243	-1.3241	0.197701	1
OS07T0665100-01	0.0123742	0.0334185	0.00923899	0.129024	0.898102	1	-0.0924726	-0.674452	-0.0515498	-0.471363	0.638886	1	0.00842616	0.00282362	0.0074309	0.0566227	0.955069	1	0.0882965	0.00991507	0.0686699	0.288319	0.774298	1
OS07T0665200-01	0.0480594	0.201898	0.0471076	1.46187	0.144622	1	-0.0217135	-0.38321	-0.0208619	-0.352934	0.724337	1	0.0384575	0.133897	0.0594657	0.927572	0.354286	1	0.00560844	0.0679859	0.0134095	0.0744665	0.940683	1
OS07T0665700-01	0.0215848	0.11908	0.0112168	0.287386	0.773967	1	-0.0953674	-2.90253	-0.0257539	-0.417753	0.676356	1	-0.153435	-0.839306	-0.10295	-1.57645	0.115766	1	0.272452	8.15233	0.122657	0.75544	0.450461	1
OS07T0665900-01	-0.0731419	-0.223951	-0.0568586	-1.40365	0.161941	1	-0.0317411	-0.297574	-0.0191815	-0.297083	0.766703	1	-0.0107404	-0.0202831	-0.0182255	-0.20302	0.839299	1	-0.00943663	-0.0336544	-0.0271726	-0.0879916	0.92996	1
OS07T0666300-01	0.0228957	0.0667068	0.0174724	0.423236	0.672538	1	-0.192029	-1.63004	-0.111832	-1.71349	0.0879938	1	0.0131846	0.0240092	0.0212161	0.240059	0.810498	1	-0.181629	-0.602291	-0.47031	-1.44408	0.150082	1
OS07T0666600-01	-0.0320201	-0.14181	-0.0275896	-0.818631	0.413519	1	0.113067	2.2177	0.0839429	1.53786	0.124906	1	0.051916	0.2321	0.0638775	1.07393	0.283556	1	0.0731322	1.46169	0.110714	0.707556	0.47967	1
OS07T0667000-01	0.090412	0.297851	0.0720893	2.00559	0.0457811	1	-0.0536426	-0.582177	-0.0341035	-0.609311	0.542774	1	-0.0249213	-0.0537917	-0.0397862	-0.463318	0.643514	1	0.113777	0.530085	0.289987	0.990785	0.322691	1
OS07T0667300-01	0.041013	0.156996	0.040092	1.17828	0.239552	1	-0.0809098	-1.18559	-0.0773166	-1.31511	0.189407	1	-0.0217101	-0.0554145	-0.035407	-0.49025	0.62432	1	0.0402719	0.262376	0.107116	0.450197	0.652899	1
OS07T0667400-01	0.207778	0.50698	0.123608	0.997794	0.324922	1	-0.40827	-2.4307	-0.144491	-0.851454	0.398718	1	-0.109152	-0.0389405	-0.0965244	-0.74646	0.458568	1	0.518664	0.0660122	0.405598	1.10228	0.275229	1
OS07T0668800-01	0.0765675	0.227278	0.0608422	1.50473	0.133891	1	-0.0628531	-0.553799	-0.039687	-0.598797	0.549887	1	0.0424161	0.0730425	0.0657732	0.736291	0.46231	1	0.0502169	0.148915	0.12075	0.418391	0.676057	1
OS07T0668900-01	-0.0461638	-0.136233	-0.0358428	-0.923304	0.356722	1	-0.00798723	-0.0695597	-0.00481501	-0.0805003	0.935903	1	-0.0683079	-0.143159	-0.107187	-1.12761	0.260517	1	0.160342	0.704274	0.394811	1.13416	0.257766	1
OS07T0669100-02	-0.284831	-0.663363	-0.161413	-1.41318	0.163677	1	-0.130175	-0.706082	-0.0418051	-0.209057	0.835253	1	0.393525	0.0799778	0.26145	1.9495	0.0598934	1	0.0223506	0.000923173	0.0098656	0.0387	0.969372	1
OS07T0669250-00	0.0163142	0.0416425	0.0113924	0.198081	0.843424	1	-0.314801	-2.05104	-0.153507	-1.85024	0.0677503	1	0.135196	0.0711379	0.143523	1.02306	0.309404	1	0.471172	0.130453	0.530998	1.16078	0.249299	1
OS07T0669600-01	-0.0119655	-0.0578423	-0.00947444	-0.278753	0.780582	1	-0.110922	-2.59207	-0.0695444	-1.19197	0.233994	1	-0.0763946	-0.365257	-0.0694615	-1.40273	0.16152	1	-0.0264532	-0.604712	-0.0218696	-0.206458	0.836545	1
OS07T0669650-01	-0.0804473	-0.382722	-0.0650851	-1.9724	0.049256	1	-0.217037	-4.91223	-0.142061	-2.62818	0.0089179	1	0.0477696	0.230785	0.0450092	0.915506	0.360513	1	-0.123191	-2.87534	-0.109365	-0.962878	0.336229	1
OS07T0669800-01	0.0455408	0.150555	0.039191	1.03439	0.301803	1	0.00400672	0.0437904	0.00296729	0.0482813	0.961525	1	0.044238	0.106841	0.0680799	0.883683	0.377589	1	-0.0724758	-0.422744	-0.171648	-0.65574	0.512506	1
OS07T0669900-01	0.0925498	0.39174	0.077259	2.36342	0.0185996	1	-0.0466586	-0.835944	-0.0325146	-0.622024	0.534292	1	0.0136044	0.0580711	0.015071	0.296972	0.766653	1	-0.00296614	-0.0540445	-0.0036401	-0.0345242	0.972478	1
OS07T0670100-00	0.0915552	0.249641	0.0678648	1.34737	0.179821	1	0.196539	1.46122	0.107987	1.26625	0.207344	1	-0.0404765	-0.0474028	-0.0581222	-0.559038	0.576898	1	0.239435	0.328389	0.493702	1.51111	0.132696	1
OS07T0670300-01	0.0336156	0.138164	0.0353402	1.00403	0.31615	1	-0.0534134	-0.902312	-0.0590344	-0.976785	0.329359	1	-0.0623879	-0.184777	-0.112933	-1.59327	0.112145	1	-0.000356441	-0.00312667	-0.00116795	-0.00497755	0.996032	1
OS07T0670600-01	-0.0751854	-0.299911	-0.0755329	-2.27619	0.0235632	1	-0.00850788	-0.135375	-0.00858671	-0.142884	0.886468	1	-0.0663836	-0.239448	-0.103333	-1.74841	0.0812778	1	-0.040234	-0.523472	-0.0974879	-0.551032	0.581968	1
OS07T0670800-01	0.0468178	0.129608	0.0418206	0.825222	0.411134	1	0.0260339	0.199517	0.020773	0.28565	0.77572	1	0.0992833	0.0941943	0.141849	1.24249	0.216364	1	-0.0864913	-0.0778519	-0.176553	-0.473632	0.636589	1
OS07T0671100-01	0.0292924	0.0732059	0.0181694	0.197406	0.844192	1	0.533999	3.3352	0.205451	1.33061	0.188524	1	-0.264907	-0.111335	-0.259122	-2.23874	0.0287962	1	-0.215372	-0.038042	-0.206067	-0.726386	0.470436	1
OS07T0671700-01	-0.0293241	-0.134621	-0.0215358	-0.633426	0.526828	1	-0.0164393	-0.346465	-0.00886651	-0.169444	0.865536	1	-0.000663899	-0.00296231	-0.000733138	-0.0141387	0.988727	1	0.072859	1.45057	0.0888485	0.788596	0.430849	1
OS07T0671800-01	0.00165472	0.0128702	0.000712009	0.0196581	0.984331	1	0.464998	28.1298	0.0860936	1.80218	0.0722686	1	-0.0721343	-0.551332	-0.0236604	-0.654665	0.513072	1	-0.195802	-11.4383	-0.0210658	-0.400196	0.689234	1
OS07T0671901-01	-0.229482	-0.567081	-0.109983	-1.54474	0.13076	1	0.715264	4.36776	0.164292	1.23183	0.22345	1	-0.117711	-0.0523707	-0.11571	-0.783914	0.435853	1	0.0748858	0.0148232	0.0723617	0.157543	0.875298	1
OS07T0672500-02	0.0381126	0.21108	0.0190535	0.505025	0.613821	1	-0.258486	-7.92858	-0.0646028	-1.15004	0.25082	1	-0.101786	-0.5642	-0.0572705	-1.10979	0.267792	1	-0.0266353	-0.818367	-0.00843223	-0.0882532	0.929722	1
OS07T0673000-01	-0.0276756	-0.0938583	-0.0232484	-0.60525	0.545491	1	0.0161394	0.185626	0.0113889	0.175419	0.860875	1	-0.0998696	-0.213711	-0.164946	-2.11166	0.0356665	1	-0.031596	-0.144684	-0.086188	-0.332042	0.740125	1
OS07T0673100-01	-0.058606	-0.299821	-0.0383752	-1.09097	0.275947	1	-0.0256249	-0.670659	-0.010987	-0.185715	0.852764	1	0.0711926	0.374855	0.0549022	0.992942	0.321373	1	-0.157182	-4.35772	-0.0934787	-0.767909	0.443022	1
OS07T0673200-01	0.0588677	0.273201	0.068435	1.70853	0.0921547	1	-0.00152729	-0.0328952	-0.00206407	-0.0317307	0.974714	1	-0.0295705	-0.128489	-0.0477498	-0.971723	0.331835	1	-0.0132413	-0.250004	-0.0345267	-0.277049	0.7819	1
OS07T0673500-02	-0.0635748	-0.165059	-0.0400358	-0.520805	0.604091	1	0.0635691	0.428501	0.0252101	0.190553	0.849372	1	0.358269	0.206922	0.386443	1.95923	0.0532877	1	1.03343	0.344725	1.20236	1.43036	0.156237	1
OS07T0673550-00	0.0582274	0.536264	0.0368205	1.14327	0.253601	1	0.0565694	4.79825	0.0226206	0.450679	0.652479	1	-0.133862	-1.16623	-0.0759027	-2.06617	0.0394791	1	-0.231919	-17.603	-0.0745649	-1.24497	0.2139	1
OS07T0673600-00	0.0559516	0.159101	0.0449046	0.844672	0.399397	1	-0.00611541	-0.0494474	-0.00393896	-0.0513703	0.959083	1	0.118925	0.150381	0.176242	1.67227	0.096279	1	-0.0190701	-0.0304925	-0.0418821	-0.100025	0.920441	1
OS07T0673700-01	0.0935957	0.334576	0.0899831	2.46221	0.0143483	1	-0.07038	-0.899346	-0.0650518	-1.07269	0.284189	1	-0.0386361	-0.1081	-0.0620509	-0.848097	0.397038	1	0.143204	1.12103	0.369373	1.51525	0.13073	1
OS07T0673900-01	-0.0923101	-0.278394	-0.0746618	-1.936	0.0541322	1	0.0148435	0.135007	0.00971031	0.146538	0.88363	1	0.0125196	0.0243119	0.0207913	0.220152	0.825942	1	0.138389	0.52187	0.381668	1.03261	0.302838	1
OS07T0674100-01	0.00350922	0.0158045	0.00366442	0.11319	0.909941	1	-0.0299477	-0.607435	-0.0326552	-0.564932	0.572456	1	-0.0372513	-0.137127	-0.0577222	-1.02916	0.304116	1	-0.134804	-1.82671	-0.323673	-2.22848	0.026485	1
OS07T0674200-01	-0.13307	-0.771684	-0.116283	-2.94464	0.00357248	1	0.0303691	1.02129	0.0231902	0.466535	0.641093	1	-0.102247	-0.604791	-0.0716912	-1.37514	0.169901	1	-0.126886	-4.43941	-0.0623803	-0.597556	0.550494	1
OS07T0674400-01	0.0807884	0.194992	0.0522269	0.480077	0.633854	1	-0.13906	-0.810099	-0.0581157	-0.345154	0.731882	1	0.0884467	0.0144566	0.0557237	0.409664	0.685686	1	-0.0804364	-0.00214892	-0.0319278	-0.117977	0.90711	1
OS07T0674700-01	-0.0735653	-0.277571	-0.066236	-1.83989	0.0667524	1	-0.019839	-0.282438	-0.0160828	-0.253727	0.799864	1	-0.0367591	-0.131518	-0.0551255	-0.929169	0.353445	1	0.0171484	0.219517	0.0385657	0.212463	0.83187	1
OS07T0675000-02	-0.0143972	-0.0472861	-0.0103407	-0.282768	0.77755	1	0.0659653	0.711582	0.0340295	0.609862	0.54242	1	-0.0235609	-0.0563367	-0.0370615	-0.454272	0.649977	1	0.0910182	0.520386	0.225211	0.809508	0.418898	1
OS07T0675400-01	0.0438181	0.181124	0.037613	1.12805	0.260088	1	0.0401393	0.685827	0.0295759	0.521819	0.602133	1	-0.0108839	-0.0378938	-0.0188578	-0.252219	0.801033	1	0.157208	1.90565	0.471943	1.88131	0.0608325	1
OS07T0676200-01	0.00768692	0.0202419	0.00520119	0.0921321	0.926753	1	0.305575	2.11892	0.1399	1.75261	0.0823998	1	-0.0801237	-0.0593267	-0.098592	-0.716202	0.475427	1	0.233919	0.128246	0.354182	0.737566	0.462408	1
OS07T0676900-01	-0.0739554	-0.256482	-0.0658879	-1.61729	0.106972	1	-0.0507597	-0.610513	-0.0402894	-0.553077	0.580667	1	-0.020425	-0.0509392	-0.0349855	-0.451617	0.651889	1	-0.0206165	-0.128231	-0.0604877	-0.249369	0.803256	1
OS07T0677100-01	-0.0167565	-0.0724506	-0.0213873	-0.58839	0.556665	1	-0.0538916	-1.00749	-0.0877944	-1.4909	0.136925	1	-0.0670697	-0.248401	-0.127897	-1.99448	0.0469297	1	-0.00698043	-0.0957499	-0.0253833	-0.129746	0.896847	1
OS07T0677200-01	0.0864502	0.237148	0.0741071	0.926146	0.358909	1	0.0456987	0.343885	0.0335809	0.257133	0.798175	1	0.0905984	0.0235325	0.075995	0.535507	0.59584	1	0.0526798	0.00355417	0.0370658	0.101225	0.919984	1
OS07T0677400-00	0.0390192	0.185785	0.0420145	1.1375	0.256312	1	-0.0338844	-0.768185	-0.0392862	-0.635186	0.525694	1	-0.0170591	-0.0749321	-0.0257816	-0.495628	0.620455	1	-0.0271728	-0.524271	-0.0620641	-0.490342	0.624187	1
OS07T0677500-00	-0.0522067	-0.178723	-0.0635586	-1.18465	0.238589	1	-0.0857505	-1.00495	-0.127096	-1.12712	0.262034	1	0.00514012	0.00784369	0.0105379	0.119239	0.905241	1	0.00986921	0.0229814	0.0414806	0.155071	0.87697	1
OS07T0677900-01	-0.0596972	-0.156277	-0.0455274	-0.67045	0.504558	1	0.0848773	0.581666	0.0493663	0.457862	0.648523	1	0.162066	0.104705	0.194303	1.38196	0.170368	1	-0.0278067	-0.0116066	-0.0399693	-0.103749	0.9176	1
OS07T0678300-01	0.262864	1.45912	0.177864	4.39628	1.41924e-05	0.256485	-0.159936	-4.92796	-0.073225	-1.13481	0.257149	1	0.0546612	0.302473	0.037216	0.730684	0.465421	1	0.613305	18.7799	0.2843	2.79832	0.00539854	1
OS07T0678600-01	0.0103689	0.0292839	0.0077358	0.177986	0.858929	1	-0.158755	-1.26625	-0.0883635	-1.14477	0.25379	1	0.126325	0.161625	0.182716	1.59351	0.112801	1	0.481136	0.787605	1.00657	2.61749	0.00961604	1
OS07T0679000-01	-0.0476803	-0.159969	-0.0445478	-1.0851	0.278924	1	-0.0640285	-0.720723	-0.0558918	-0.840552	0.401351	1	0.034536	0.0768786	0.058694	0.692959	0.488949	1	-0.161922	-0.802367	-0.46768	-1.53858	0.125117	1
OS07T0679300-01	0.0456558	0.17652	0.042867	1.25512	0.210247	1	-0.0801698	-1.19842	-0.070675	-1.15383	0.24934	1	-0.0398958	-0.122046	-0.0630008	-0.936931	0.34949	1	0.0312318	0.292272	0.0778814	0.364183	0.715959	1
OS07T0679400-01	-0.0910304	-0.30591	-0.0930391	-2.19832	0.0289642	1	-0.0337831	-0.381518	-0.0352905	-0.467787	0.640401	1	0.0493872	0.0752895	0.0862738	0.902165	0.368161	1	-0.226024	-0.525283	-0.689736	-2.04028	0.0427754	1
OS07T0679700-01	0.0200328	0.0941779	0.0178412	0.490333	0.62421	1	0.138124	3.05272	0.109557	1.751	0.0807348	1	-0.0153693	-0.0702358	-0.0181115	-0.390042	0.696726	1	0.0696569	1.4547	0.0967303	0.922944	0.356628	1
OS07T0680000-01	-0.00561996	-0.0150812	-0.00386795	-0.0770307	0.938708	1	-0.161796	-1.16512	-0.0766413	-0.892383	0.373719	1	-0.148091	-0.126871	-0.191653	-1.60386	0.111298	1	-0.169503	-0.124406	-0.283888	-0.6535	0.51466	1
OS07T0680300-01	-0.049022	-0.284746	-0.0209878	-0.560457	0.575481	1	-0.232814	-7.85489	-0.0426737	-0.803525	0.422152	1	-0.38063	-2.23257	-0.19953	-2.97186	0.00314843	1	0.129868	4.46791	0.0356872	0.204744	0.837882	1
OS07T0680400-01	0.0234717	0.0661802	0.0199152	0.278542	0.781204	1	-0.239503	-1.90404	-0.17242	-1.51223	0.133061	1	0.0279954	0.0189002	0.0356645	0.358154	0.721187	1	-0.0178257	-0.00812468	-0.0289299	-0.127697	0.898673	1
OS07T0680500-01	-0.0964572	-0.311011	-0.0781226	-2.1593	0.0316343	1	0.11044	1.14817	0.0724454	1.15975	0.247094	1	0.00906061	0.0216127	0.0147515	0.181793	0.855877	1	0.0709827	0.403881	0.188152	0.663244	0.507722	1
OS07T0680600-01	0.133448	0.371528	0.123391	1.9733	0.0517474	1	-0.0168113	-0.130305	-0.014373	-0.157087	0.875491	1	0.0918921	0.0521755	0.103088	0.763762	0.447201	1	0.0954214	0.0307626	0.120089	0.301201	0.764033	1
OS07T0680900-01	0.0335605	0.123907	0.0316341	0.864289	0.388151	1	-0.0741244	-1.0104	-0.065859	-0.988913	0.323408	1	-0.0242027	-0.0752476	-0.0360551	-0.585556	0.558567	1	-0.139053	-1.34412	-0.308593	-1.8258	0.0687706	1
OS07T0681000-01	-0.021562	-0.0888048	-0.0194373	-0.577007	0.564287	1	0.0207019	0.351159	0.0168229	0.282905	0.77741	1	0.0532623	0.216379	0.0714685	1.15976	0.246914	1	-0.21889	-3.61258	-0.394107	-2.39007	0.0173586	1
OS07T0681400-01	0.188334	1.07212	0.0994115	2.74598	0.00630569	1	-0.114912	-3.72387	-0.0320169	-0.527863	0.59789	1	-0.0606556	-0.317688	-0.0567893	-1.0491	0.294804	1	0.170099	4.66619	0.149105	1.16171	0.246088	1
OS07T0681500-01	0.056672	0.125927	0.0337496	0.425405	0.672116	1	-0.124161	-0.613039	-0.0440339	-0.34282	0.732995	1	-0.071473	-0.0258051	-0.0643346	-0.414199	0.680339	1	-0.630992	-0.0822527	-0.511244	-1.05917	0.294236	1
OS07T0682800-01	-0.184438	-0.606407	-0.145367	-4.12584	4.78293e-05	0.864372	-0.0798167	-0.862818	-0.0495818	-0.778306	0.436993	1	-0.0829189	-0.203125	-0.132366	-1.81543	0.0704972	1	-0.189783	-1.13888	-0.483618	-1.85709	0.064318	1
OS07T0683200-01	0.0178758	0.0516668	0.015446	0.291688	0.771059	1	-0.131574	-1.09917	-0.0982369	-1.24903	0.213754	1	-0.128038	-0.126768	-0.187308	-1.70237	0.0911959	1	-0.127563	-0.125045	-0.273	-0.796577	0.427172	1
OS07T0683600-00	0.248365	0.639144	0.169876	2.39076	0.0192245	1	-0.140255	-0.928827	-0.0656145	-0.609311	0.544112	1	0.0464964	0.0354035	0.0564725	0.392767	0.695231	1	0.200768	0.116398	0.296161	0.596476	0.552061	1
OS07T0683900-01	0.00203579	0.00504427	0.00139602	0.0229833	0.981718	1	-0.422529	-2.5941	-0.198688	-2.14054	0.0352455	1	-0.149276	-0.087511	-0.161861	-1.06499	0.289729	1	-0.798842	-0.27454	-0.939211	-1.80936	0.0737711	1
OS07T0684000-01	0.0444089	0.410094	0.0362093	1.09177	0.275588	1	-0.0982705	-8.38014	-0.0653317	-1.16067	0.246467	1	0.0816707	0.756758	0.0618237	1.61179	0.10783	1	0.138028	11.8508	0.0790941	1.33138	0.183886	1
OS07T0684100-01	-0.0975397	-0.300158	-0.094184	-1.5134	0.132678	1	-0.0112009	-0.10607	-0.0104435	-0.101929	0.918959	1	-0.0206552	-0.0176849	-0.0292673	-0.263251	0.79285	1	0.236304	0.173228	0.474433	1.38939	0.167546	1
OS07T0684400-01	0.0467522	0.111567	0.0291758	0.30381	0.763499	1	0.394456	2.2463	0.153618	1.08307	0.28368	1	-0.193252	-0.0599319	-0.157701	-0.819401	0.416526	1	-0.171268	-0.0164719	-0.114051	-0.212848	0.832347	1
OS07T0684500-01	-0.0599056	-0.168299	-0.0550273	-0.328312	0.746274	1	-0.593439	-4.68386	-0.500724	-1.77427	0.0892585	1	-0.166007	-0.0230927	-0.0959377	-0.770005	0.450297	1	0.996517	0.0192835	0.332823	1.44575	0.164541	1
OS07T0684700-01	0.00647852	0.0210072	0.00678292	0.148124	0.882425	1	-0.071956	-0.756578	-0.0788768	-0.906233	0.366118	1	-0.126117	-0.186511	-0.222284	-2.21854	0.0278269	1	-0.0197439	-0.0431809	-0.0613339	-0.180285	0.857142	1
OS07T0685000-02	0.0891075	0.537838	0.0314324	0.832296	0.40575	1	-0.170574	-6.21421	-0.0212246	-0.353069	0.724225	1	0.0513683	0.308178	0.0285555	0.459088	0.646432	1	-0.140055	-5.04097	-0.0432803	-0.289594	0.772284	1
OS07T0685300-01	0.0414424	0.1454	0.0387797	1.14127	0.254576	1	-0.140439	-1.72873	-0.122972	-2.09312	0.0370942	1	-0.0215063	-0.0687786	-0.0326772	-0.498713	0.618326	1	-0.0469055	-0.479733	-0.108289	-0.577325	0.564111	1
OS07T0685400-01	0.00841194	0.0260687	0.00629726	0.166134	0.868179	1	0.00609834	0.0585679	0.00341761	0.0597122	0.952431	1	-0.0345384	-0.0839506	-0.0538412	-0.676615	0.499188	1	0.0933966	0.551792	0.226964	0.780663	0.435637	1
OS07T0685500-01	0.0182623	0.0623941	0.0161755	0.449795	0.653203	1	0.0102585	0.119747	0.00804803	0.112506	0.910503	1	0.00544911	0.0107066	0.00861858	0.0941549	0.925062	1	0.195793	0.755871	0.489799	1.54941	0.122554	1
OS07T0685650-01	0.0297452	0.0762194	0.022785	0.324877	0.746385	1	-0.151049	-0.991776	-0.0886297	-0.792052	0.430327	1	-0.0210828	-0.0110538	-0.0238261	-0.217914	0.828107	1	-0.166778	-0.0458467	-0.213004	-0.829521	0.409555	1
OS07T0685700-01	0.128512	0.774924	0.0650078	1.73052	0.0847294	1	-0.403281	-14.6636	-0.103193	-2.17749	0.0300258	1	-0.0845776	-0.502047	-0.0493436	-1.09927	0.27234	1	0.346558	12.2111	0.117958	1.43311	0.152645	1
OS07T0685800-01	0.263631	0.592184	0.156083	1.80744	0.0752592	1	-0.016177	-0.0816241	-0.00567039	-0.0467985	0.962818	1	0.325672	0.11126	0.287793	2.303	0.0254192	1	-0.311646	-0.0363726	-0.243366	-0.698351	0.488211	1
OS07T0686100-01	-0.0656729	-0.191635	-0.053775	-1.05964	0.291418	1	0.0979805	0.834287	0.0656942	0.838965	0.403176	1	-0.0922514	-0.0588582	-0.114269	-0.963444	0.338026	1	-0.197755	-0.0804998	-0.303416	-0.942966	0.348371	1
OS07T0686300-01	0.0724541	0.218733	0.0659266	1.24864	0.216182	1	0.045912	0.418435	0.038012	0.481557	0.630789	1	-0.149027	-0.143406	-0.225023	-2.2298	0.0276055	1	-0.0148058	-0.01371	-0.0337563	-0.131472	0.895622	1
OS07T0686500-01	0.0769492	0.260644	0.0713958	1.91823	0.0560353	1	0.0101095	0.115989	0.00870294	0.14063	0.888258	1	0.0137516	0.0323327	0.0242885	0.3336	0.738941	1	0.0280535	0.155082	0.0875142	0.34357	0.731439	1
OS07T0686700-01	-0.0535985	-0.153124	-0.0404666	-0.948012	0.344205	1	0.165254	1.34876	0.0941976	1.25315	0.211544	1	0.0185884	0.0253631	0.0277914	0.255857	0.798344	1	0.356015	0.662815	0.795804	1.87664	0.0621415	1
OS07T0686800-01	0.296344	0.71426	0.185907	2.17071	0.0361026	1	0.43295	2.51513	0.170388	1.23877	0.223356	1	-0.0575573	-0.0133068	-0.045047	-0.359235	0.721855	1	-0.154672	-0.00826718	-0.0947418	-0.370952	0.71328	1
OS07T0687100-02	0.180285	0.511382	0.15277	2.54331	0.0120363	1	0.16362	1.31645	0.117488	1.37249	0.172058	1	-0.0725358	-0.0592243	-0.0920533	-0.79363	0.42899	1	-0.0570129	-0.0380074	-0.091822	-0.268434	0.788834	1
OS07T0687200-01	-0.113092	-0.269662	-0.0668456	-1.1324	0.262501	1	-0.0802025	-0.455995	-0.0280199	-0.344029	0.731705	1	0.179737	0.0846288	0.179974	1.32357	0.189833	1	0.333462	0.0739277	0.33434	0.857675	0.393958	1
OS07T0687400-00	0.0104888	0.0294317	0.00828705	0.0972815	0.923035	1	0.352771	2.77764	0.220214	1.33043	0.191811	1	-0.0357484	-0.0125909	-0.0337505	-0.223498	0.824077	1	0.695979	0.0863371	0.620361	2.01856	0.0491458	1
OS07T0687500-01	-0.011038	-0.0287289	-0.0075814	-0.152867	0.878701	1	-0.229343	-1.55361	-0.108194	-1.49208	0.137718	1	-0.118685	-0.116704	-0.159514	-1.39033	0.16665	1	-0.25727	-0.248754	-0.464726	-1.17033	0.24383	1
OS07T0687700-01	-0.145778	-0.836408	-0.0740401	-1.61777	0.106598	1	-0.143148	-4.7124	-0.0369266	-0.509688	0.610552	1	0.000980574	0.00579072	0.000411129	0.00978044	0.992202	1	-0.242509	-8.45733	-0.0426309	-0.650939	0.515479	1
OS07T0687900-01	-0.096053	-0.332033	-0.0972169	-2.35487	0.019392	1	-0.141434	-1.69003	-0.144882	-2.04087	0.0424474	1	-0.0519236	-0.0942598	-0.0929946	-1.10522	0.2703	1	-0.00234866	-0.00774005	-0.00753365	-0.028225	0.977509	1
OS07T0688000-02	0.0152295	0.0363107	0.00950369	0.104021	0.917494	1	-0.0547987	-0.311509	-0.0213396	-0.16547	0.869084	1	-0.0731008	-0.0332864	-0.0751624	-0.583219	0.561751	1	0.216766	0.0449449	0.229165	0.686693	0.494768	1
OS07T0688300-01	-0.0877315	-0.232716	-0.0627069	-1.31438	0.190793	1	0.140788	0.99062	0.0719259	0.985948	0.325812	1	0.028013	0.029752	0.0377077	0.331421	0.740771	1	0.141362	0.159459	0.256139	0.661654	0.509175	1
OS07T0688300-02	0.10911	0.273983	0.0707114	1.1544	0.251533	1	0.0417906	0.263508	0.017552	0.200787	0.841345	1	0.117783	0.0509814	0.114726	0.747125	0.457742	1	-0.502827	-0.094205	-0.477065	-1.09901	0.275913	1
OS07T0688500-00	-0.344913	-0.80929	-0.210781	-3.06035	0.00314807	1	0.144043	0.793015	0.0537942	0.469402	0.640284	1	-0.0335712	-0.0198469	-0.0376194	-0.260095	0.795398	1	0.426027	0.148899	0.534969	1.12688	0.262892	1
OS07T0688800-01	-0.0162999	-0.0626087	-0.0141668	-0.432556	0.66559	1	0.0117542	0.173417	0.00887906	0.159278	0.873538	1	0.03636	0.135792	0.0477797	0.889661	0.37424	1	-0.0720226	-1.00455	-0.124368	-0.893471	0.372202	1
OS07T0689300-01	-0.0454838	-0.137872	-0.037127	-0.939733	0.34829	1	-0.0428943	-0.394126	-0.0285803	-0.390588	0.696443	1	0.110642	0.214589	0.177538	2.04558	0.0418619	1	-0.145946	-0.54899	-0.375775	-1.22685	0.221055	1
OS07T0689400-01	-0.00908818	-0.0305791	-0.00772651	-0.211568	0.83259	1	-0.0745075	-0.843518	-0.0538534	-0.778228	0.43707	1	-0.0177258	-0.0495997	-0.0286449	-0.361248	0.718164	1	0.0843238	0.660234	0.220209	0.787711	0.431478	1
OS07T0689600-01	0.123617	0.803114	0.0805119	2.32034	0.0208252	1	-0.15305	-6.46003	-0.0649233	-1.25418	0.210515	1	-0.0201011	-0.127482	-0.0134292	-0.338814	0.734936	1	-0.0339494	-1.3655	-0.0151527	-0.243947	0.807403	1
OS07T0689900-00	0.0197176	0.0638414	0.017042	0.467848	0.640223	1	-0.0709522	-0.743813	-0.0530027	-0.828029	0.408296	1	0.045394	0.119341	0.0705052	0.945552	0.345123	1	-0.134213	-0.92763	-0.323773	-1.25438	0.210666	1
OS07T0690200-01	0.0752797	0.275378	0.0697671	1.95739	0.05112	1	-0.0799509	-1.06986	-0.0686703	-1.22087	0.222983	1	0.0212671	0.0676334	0.0310265	0.49907	0.618054	1	-0.0873877	-0.883809	-0.185995	-1.0429	0.297738	1
OS07T0690300-01	0.121574	0.307437	0.074453	1.20182	0.232797	1	0.0415714	0.265842	0.015591	0.175757	0.86085	1	0.00497289	0.00319773	0.00578155	0.0434205	0.965458	1	0.084957	0.035129	0.114834	0.260951	0.794707	1
OS07T0690400-01	-0.0571921	-0.182017	-0.0476438	-1.31102	0.190926	1	-0.123626	-1.25216	-0.0857924	-1.48002	0.140008	1	-0.0517127	-0.107026	-0.0814611	-0.938958	0.34862	1	-0.0935898	-0.400882	-0.232239	-0.727159	0.467783	1
OS07T0690900-01	-0.0607373	-0.14022	-0.036219	-0.406989	0.685825	1	-0.329911	-1.75836	-0.117316	-0.852261	0.398391	1	-0.0329124	-0.00884107	-0.0258002	-0.149198	0.882128	1	-0.355758	-0.0256712	-0.218616	-0.497472	0.62158	1
OS07T0691300-01	0.0221428	0.104652	0.0264102	0.802901	0.422528	1	-0.033308	-0.744006	-0.0473833	-0.757652	0.449126	1	-0.0124622	-0.0536296	-0.0213072	-0.4153	0.678172	1	-0.109848	-2.03429	-0.321113	-2.49753	0.0129581	1
OS07T0691700-01	0.115278	0.297674	0.0767751	1.35225	0.179347	1	0.175985	1.17344	0.0780583	0.814457	0.417378	1	0.00412929	0.00299337	0.00523007	0.0335664	0.97329	1	-0.260604	-0.136946	-0.418066	-0.844416	0.400534	1
OS07T0692200-00	0.105208	0.252144	0.0706374	0.844102	0.403145	1	0.0121957	0.0700493	0.00549763	0.0468435	0.96283	1	0.289611	0.0550097	0.190916	1.70257	0.0989906	1	0.1377	0.00496801	0.05984	0.258132	0.798128	1
OS07T0692401-00	0.00499031	0.017721	0.00453595	0.13594	0.891949	1	-0.112313	-1.41629	-0.0927925	-1.53037	0.126863	1	-0.0565759	-0.151503	-0.0913508	-1.22007	0.223387	1	0.167284	1.19959	0.436131	1.7576	0.0798293	1
OS07T0692900-01	0.084471	0.238661	0.0666865	1.52557	0.128829	1	-0.0778394	-0.621365	-0.0485132	-0.706258	0.480927	1	-0.0139735	-0.0197232	-0.0218933	-0.194785	0.845777	1	0.271594	0.541085	0.666705	1.58164	0.115467	1
OS07T0693000-01	-0.00283245	-0.011172	-0.00289787	-0.0862028	0.931353	1	-0.0467337	-0.727052	-0.0489175	-0.799095	0.424762	1	-0.0539011	-0.167383	-0.0931998	-1.38376	0.167405	1	-0.0434602	-0.4191	-0.129935	-0.588546	0.556587	1
OS07T0693450-01	-0.0158935	-0.0524007	-0.0123781	-0.349432	0.726999	1	-0.121889	-1.32495	-0.073932	-1.17908	0.239266	1	0.0405867	0.104148	0.0635047	0.868975	0.385555	1	-0.0467789	-0.308023	-0.114523	-0.460218	0.645694	1
OS07T0693500-01	-0.061033	-0.226332	-0.0517676	-1.57542	0.116069	1	0.00930548	0.127968	0.00669461	0.121216	0.90359	1	0.0209514	0.0780383	0.0279653	0.456146	0.648563	1	-0.044495	-0.617305	-0.0792724	-0.522979	0.601314	1
OS07T0693600-01	-0.0595389	-0.160817	-0.0427403	-0.867909	0.386609	1	0.0403637	0.29448	0.0208001	0.288657	0.773184	1	0.0676136	0.0762357	0.0959859	0.897422	0.370868	1	0.105028	0.133522	0.211667	0.526114	0.59956	1
OS07T0693700-01	0.0215396	0.0664147	0.0171661	0.474129	0.635788	1	-0.0932808	-0.886843	-0.0592465	-1.03789	0.30026	1	0.0487596	0.103313	0.0763437	0.859897	0.39062	1	-0.166413	-0.747097	-0.407957	-1.24018	0.216005	1
OS07T0693800-01	0.0917638	0.329582	0.101414	2.43638	0.0156459	1	0.0376983	0.486301	0.0460442	0.643779	0.520214	1	0.00932402	0.0182073	0.0160567	0.183591	0.854493	1	-0.16632	-0.634207	-0.493232	-1.60609	0.109603	1
OS07T0693900-01	0.0213817	0.0737899	0.0176628	0.520838	0.602832	1	-0.0299067	-0.356187	-0.0204081	-0.356713	0.721533	1	-0.0336394	-0.09862	-0.049825	-0.741543	0.458898	1	0.10366	0.890931	0.227409	1.09136	0.275924	1
OS07T0694000-01	0.0683113	0.175113	0.0485514	0.648138	0.518703	1	-0.190614	-1.25259	-0.0962883	-0.868339	0.387609	1	-0.0141456	-0.0090037	-0.0164456	-0.134281	0.893485	1	0.164861	0.0667911	0.222831	0.670859	0.504105	1
OS07T0694000-02	0.0746058	0.235411	0.0622413	1.64806	0.100533	1	-0.0150662	-0.150007	-0.0104862	-0.180034	0.857264	1	-0.0961062	-0.186019	-0.15518	-1.86119	0.0639209	1	-0.0397812	-0.149035	-0.103716	-0.358497	0.720287	1
OS07T0694300-01	0.0116235	0.0406164	0.0110558	0.287105	0.77424	1	-0.105336	-1.28619	-0.0952978	-1.38574	0.166912	1	-0.0748759	-0.168774	-0.133639	-1.67327	0.095496	1	-0.0933753	-0.474414	-0.297448	-1.12365	0.26222	1
OS07T0694500-02	0.0195562	0.0541566	0.014618	0.37966	0.704551	1	0.150991	1.15793	0.0843637	1.35919	0.175435	1	-0.0174317	-0.0262158	-0.0266943	-0.245167	0.806578	1	0.0685351	0.15501	0.16072	0.393642	0.694269	1
OS07T0694600-01	-0.0209477	-0.064982	-0.0168469	-0.420494	0.674471	1	0.0057825	0.0556454	0.00374012	0.0602397	0.952012	1	0.0085971	0.0169656	0.014242	0.153986	0.877757	1	0.10696	0.416541	0.293534	0.917754	0.359671	1
OS07T0694700-01	-0.184447	-1.59936	-0.108834	-2.61172	0.0117213	1	0.145012	10.9032	0.0504885	0.853633	0.39393	1	-0.0285954	-0.257959	-0.0148073	-0.404886	0.685786	1	-0.0714019	-5.81057	-0.0191456	-0.308115	0.758162	1
OS07T0694800-01	0.0923886	0.449127	0.0666593	1.88351	0.060372	1	0.0365523	0.863805	0.0190283	0.324141	0.746005	1	0.112052	0.526966	0.111467	2.24069	0.0256292	1	-0.108767	-2.4056	-0.107634	-1.01098	0.312679	1
OS07T0695100-01	0.154357	1.08876	0.0715033	2.04467	0.0416241	1	0.0821561	4.08744	0.0176294	0.398675	0.690342	1	0.130442	0.948514	0.0603225	1.6265	0.104662	1	0.385516	20.3843	0.0824458	1.40161	0.161841	1
OS07T0695200-00	0.0622939	0.177008	0.0514673	0.911308	0.363688	1	-0.0577434	-0.466225	-0.0394161	-0.440413	0.660318	1	0.0765227	0.0835948	0.108399	0.917775	0.360191	1	-0.0377845	-0.0450912	-0.0758197	-0.208485	0.835131	1
OS07T0695400-01	0.0959749	0.235076	0.0562153	0.999408	0.319608	1	-0.156558	-0.939245	-0.0537118	-0.642751	0.521622	1	-0.112603	-0.0820998	-0.132182	-0.779904	0.437107	1	0.520934	0.276929	0.717842	1.19597	0.234278	1
OS07T0695800-02	0.0177289	0.0415614	0.0107515	0.151143	0.88028	1	0.0465728	0.255946	0.0171279	0.16271	0.871203	1	-0.0327387	-0.0147244	-0.0311949	-0.153022	0.878815	1	-0.820631	-0.165998	-0.745063	-1.09764	0.276125	1
OS07T0695900-01	0.137085	0.348508	0.0912008	1.43963	0.152974	1	0.111917	0.723344	0.0495356	0.489541	0.625499	1	-0.153848	-0.111177	-0.181432	-1.55375	0.123116	1	0.195654	0.102173	0.272102	0.679244	0.498423	1
OS08T0100150-01	0.055208	0.136528	0.0341155	0.522985	0.603252	1	-0.186261	-1.13911	-0.071125	-0.883247	0.380359	1	0.134364	0.0538644	0.127909	0.831235	0.409359	1	0.331054	0.053203	0.300009	0.784332	0.436275	1
OS08T0100300-01	0.019965	0.0524718	0.0140598	0.312964	0.754791	1	0.0289776	0.200159	0.0143707	0.218195	0.827552	1	0.00241756	0.00221928	0.00322802	0.0269876	0.978511	1	0.106939	0.0901166	0.190657	0.456499	0.648793	1
OS08T0100400-01	-0.0815768	-0.220753	-0.0602984	-1.0566	0.293692	1	-0.153573	-1.12459	-0.0839061	-0.905987	0.367418	1	-0.205109	-0.141913	-0.256319	-1.95851	0.0531035	1	0.179777	0.0860623	0.280755	0.680592	0.497803	1
OS08T0100500-01	-0.122589	-0.310457	-0.0807561	-1.14877	0.254116	1	0.28791	1.84654	0.124941	1.25669	0.212618	1	-0.104521	-0.0586645	-0.114731	-0.868469	0.387612	1	0.12645	0.0398351	0.152361	0.437759	0.662698	1
OS08T0100500-02	0.293544	0.695976	0.1908	2.01355	0.0503671	1	0.289657	1.62826	0.122375	0.885397	0.380709	1	-0.413175	-0.0888143	-0.290059	-2.75176	0.00956492	1	0.159839	0.00738551	0.0787748	0.306412	0.761438	1
OS08T0100500-03	0.0318849	0.0936142	0.025667	0.625642	0.53217	1	-0.189879	-1.63678	-0.123043	-2.01874	0.044686	1	0.0565128	0.101242	0.0876057	0.931701	0.352455	1	0.114014	0.365919	0.273986	0.758006	0.449217	1
OS08T0100600-01	0.0738668	0.209587	0.0554478	1.15302	0.250424	1	0.00309103	0.0248847	0.0017417	0.0216837	0.982724	1	0.12136	0.158748	0.179125	1.64885	0.100922	1	0.0519142	0.0888287	0.113097	0.281295	0.778809	1
OS08T0100700-01	0.0602606	0.20192	0.0495749	1.43967	0.150969	1	0.00493114	0.0553656	0.00333737	0.0584246	0.953449	1	0.00941759	0.0261265	0.0144968	0.195241	0.845331	1	0.0959635	0.738568	0.227391	0.928394	0.353921	1
OS08T0100800-01	0.0597604	0.215808	0.0529446	1.57165	0.116934	1	0.0286075	0.373067	0.0224541	0.401878	0.688021	1	-0.00896066	-0.028946	-0.0128288	-0.210666	0.833273	1	0.14606	1.52416	0.299382	1.69616	0.090769	1
OS08T0101000-01	0.0815228	0.407763	0.0674498	1.94191	0.0528932	1	0.0661173	1.65414	0.0452605	0.829498	0.407322	1	-0.00838987	-0.0396209	-0.00889462	-0.17626	0.860185	1	-0.0196426	-0.438064	-0.0220772	-0.200683	0.841055	1
OS08T0101100-01	-0.0575834	-0.158678	-0.0490825	-0.544772	0.588332	1	0.374161	2.84118	0.271843	1.67473	0.100359	1	0.0453829	0.0186224	0.0446562	0.332969	0.740385	1	-0.196463	-0.0330801	-0.190221	-0.597921	0.55225	1
OS08T0101400-01	-0.0288766	-0.0948325	-0.0238608	-0.633881	0.526642	1	-0.0568019	-0.612611	-0.038783	-0.675636	0.499799	1	-0.104277	-0.270989	-0.167799	-2.04316	0.0419224	1	0.137887	0.931211	0.357043	1.27063	0.204863	1
OS08T0101500-01	0.23909	0.549302	0.145781	1.59418	0.116425	1	-0.655685	-3.46095	-0.243766	-1.86106	0.0680114	1	0.509623	0.161923	0.445776	1.96554	0.0555457	1	0.642611	0.0648737	0.491683	0.683696	0.497752	1
OS08T0101600-01	0.0156133	0.0390846	0.00991215	0.160273	0.873017	1	0.130662	0.818792	0.0526621	0.533942	0.594684	1	0.0482381	0.0252155	0.0513628	0.362135	0.71827	1	-0.495374	-0.135359	-0.561631	-1.47651	0.144043	1
OS08T0101700-01	0.0842674	0.579493	0.0437514	1.35362	0.176613	1	-0.435748	-20.6069	-0.117463	-2.50499	0.0126406	1	0.00852436	0.0584244	0.00423602	0.112987	0.9101	1	-0.148847	-6.99205	-0.0367563	-0.722347	0.470521	1
OS08T0101800-01	0.021923	0.0780624	0.0195574	0.55137	0.581784	1	-0.0621655	-0.788191	-0.0494734	-0.812708	0.417023	1	0.0315737	0.0810932	0.0532637	0.699955	0.484517	1	0.0990853	0.653621	0.281981	1.12754	0.26045	1
OS08T0102000-01	0.0550517	0.282661	0.0561165	1.6628	0.0971549	1	0.022074	0.58193	0.0229361	0.401357	0.688378	1	-0.0499305	-0.206221	-0.0770739	-1.55795	0.120117	1	-0.112274	-1.9152	-0.267524	-2.15717	0.0316502	1
OS08T0102100-01	-0.00280895	-0.0120306	-0.00232301	-0.0704048	0.943908	1	-0.0337209	-0.618562	-0.0230627	-0.467071	0.640717	1	-0.00757561	-0.0324601	-0.00933576	-0.161071	0.872126	1	-0.0613766	-1.12685	-0.0932111	-0.641749	0.521439	1
OS08T0102800-01	0.0150231	0.035579	0.0116994	0.077494	0.938824	1	-1.06515	-5.97415	-0.645976	-2.87482	0.00813965	1	-0.0136149	-0.00223032	-0.00905648	-0.0533256	0.957954	1	-1.1893	-0.0319153	-0.526238	-1.73762	0.0969234	1
OS08T0103000-02	-0.0326201	-0.0972023	-0.0300579	-0.617585	0.537645	1	0.0407906	0.362196	0.0346344	0.480514	0.631367	1	0.0525976	0.0680779	0.0812153	0.812931	0.417388	1	0.0326512	0.054699	0.0778471	0.230644	0.817868	1
OS08T0103300-01	-0.0174145	-0.0492171	-0.0129439	-0.303088	0.762141	1	0.0735257	0.587284	0.0406207	0.657049	0.511917	1	0.0484275	0.0732914	0.0720758	0.744451	0.457635	1	-0.192762	-0.441512	-0.426988	-1.27756	0.202834	1
OS08T0103400-00	0.0514422	0.173158	0.0425096	1.22551	0.221281	1	0.112302	1.27242	0.0766871	1.21594	0.224903	1	0.0459101	0.13017	0.0699975	0.960667	0.337449	1	0.236229	1.89907	0.549139	2.35377	0.019194	1
OS08T0103600-01	0.0778991	0.353053	0.068635	2.06651	0.0394523	1	-0.0947564	-1.94636	-0.0735587	-1.32525	0.185883	1	0.0192924	0.084548	0.022675	0.452665	0.651053	1	0.0196457	0.377314	0.0271388	0.236216	0.813395	1
OS08T0103900-01	-0.0193491	-0.0585846	-0.0160126	-0.367088	0.713916	1	-0.0732635	-0.671632	-0.0501751	-0.724993	0.469248	1	-0.00825085	-0.0161218	-0.0150149	-0.168405	0.866416	1	-0.0019105	-0.00729419	-0.00632698	-0.021208	0.983099	1
OS08T0104300-01	0.0189832	0.0662152	0.015506	0.457553	0.647557	1	-0.00215318	-0.0261973	-0.00143661	-0.024743	0.980274	1	-0.0371402	-0.115001	-0.0524703	-0.842253	0.400277	1	-0.0385107	-0.369231	-0.0768633	-0.405912	0.685064	1
OS08T0104400-01	NA	NA	NA	NA	NA	NA	NA	NA	NA	NA	NA	NA	-0.233963	-0.0460936	-0.166022	-1.13162	0.267744	1	-0.0458319	-0.00177892	-0.0230783	-0.0634589	0.949886	1
OS08T0104600-02	0.260706	3.21487	0.0596349	1.50938	0.132213	1	-0.275662	-41.918	-0.0144236	-0.231499	0.817046	1	-0.0287841	-0.354247	-0.00701484	-0.168329	0.866413	1	-2.36527	-358.252	-0.140479	-1.85985	0.0636734	1
OS08T0104900-02	0.0170587	0.0463885	0.0109029	0.205999	0.837062	1	-0.523206	-3.86905	-0.21373	-2.68161	0.00805372	1	-0.0612621	-0.0626471	-0.0847156	-0.701218	0.484298	1	0.106093	0.110944	0.202875	0.472534	0.637266	1
OS08T0105000-01	0.183906	0.454578	0.112619	1.95594	0.0527574	1	0.368312	2.25031	0.138117	1.69145	0.0934037	1	-0.0693945	-0.060452	-0.08975	-0.569283	0.570185	1	-0.0374564	-0.0284248	-0.0626534	-0.118867	0.905573	1
OS08T0105100-01	-0.140383	-0.332747	-0.0852616	-1.23095	0.222139	1	0.386663	2.17237	0.14263	1.42132	0.159381	1	-0.0857142	-0.0387402	-0.0857078	-0.687436	0.494112	1	-0.238441	-0.0487078	-0.238406	-0.849543	0.39856	1
OS08T0105800-01	-0.0587199	-0.235205	-0.0588328	-1.69256	0.0914075	1	-0.08994	-1.44303	-0.0902863	-1.48743	0.13779	1	0.00209532	0.00718383	0.0034225	0.054555	0.956525	1	-0.0267948	-0.314965	-0.0714888	-0.413531	0.679482	1
OS08T0105850-00	-0.0208595	-0.0561148	-0.0149385	-0.210929	0.833362	1	0.00188613	0.0136496	0.000967339	0.0093623	0.992549	1	0.0999539	0.0315286	0.0843792	0.366526	0.715633	1	-0.913161	-0.090857	-0.650756	-1.06489	0.292861	1
OS08T0106100-01	-0.287197	-0.732426	-0.190486	-1.38432	0.180795	1	0.677471	4.40612	0.298028	1.61915	0.121076	1	NA	NA	NA	NA	NA	NA	NA	NA	NA	NA	NA	NA
OS08T0106300-00	-0.0483897	-0.158622	-0.059986	-0.834809	0.406112	1	-0.0712473	-0.765579	-0.109487	-0.903348	0.368864	1	-0.006817	-0.00288917	-0.00778909	-0.0883938	0.929917	1	0.0682489	0.012259	0.0891012	0.537877	0.593097	1
OS08T0106501-01	0.120582	0.328174	0.0936929	1.39714	0.165616	1	0.0733015	0.542943	0.0442546	0.457346	0.6485	1	-0.0277566	-0.0118996	-0.0267607	-0.16518	0.869318	1	0.790179	0.14523	0.734494	1.29925	0.19861	1
OS08T0107100-02	-0.0650177	-0.171449	-0.0448982	-0.855598	0.393532	1	-0.141372	-0.983037	-0.0674154	-0.792544	0.429255	1	-0.085946	-0.0833766	-0.111509	-1.01305	0.312735	1	0.362216	0.340883	0.609726	1.52009	0.130697	1
OS08T0107300-00	0.0607285	0.154946	0.0407624	0.726624	0.469018	1	0.20982	1.36591	0.0945328	1.31584	0.190499	1	-0.116161	-0.0967902	-0.147313	-1.21391	0.227106	1	0.324813	0.225516	0.522393	1.47441	0.142947	1
OS08T0107400-01	0.0469699	0.201808	0.0386057	1.12563	0.26104	1	0.0118844	0.219389	0.00802861	0.14376	0.885767	1	0.0101114	0.0419684	0.0128339	0.221144	0.825104	1	-0.0154304	-0.265829	-0.0248584	-0.176825	0.859744	1
OS08T0107500-01	-0.0350745	-0.177996	-0.0239972	-0.651909	0.514841	1	-0.0946354	-2.43721	-0.0442988	-0.695421	0.487207	1	-0.00639503	-0.0331317	-0.00559151	-0.0982651	0.921774	1	0.042294	1.13522	0.0323333	0.25555	0.798438	1
OS08T0107900-01	-0.0146013	-0.0382717	-0.0103606	-0.195591	0.845267	1	0.0226846	0.155848	0.0114212	0.145092	0.884889	1	-0.0739814	-0.0659251	-0.0953997	-0.793048	0.429195	1	0.782437	0.621306	1.30106	3.1798	0.00184653	1
OS08T0108100-01	-0.00407918	-0.0106866	-0.00293842	-0.0437962	0.965214	1	0.0077817	0.0534077	0.0040379	0.038409	0.969459	1	-0.0284973	-0.00935973	-0.0254102	-0.152369	0.879561	1	-0.555798	-0.0599564	-0.441902	-1.20732	0.233917	1
OS08T0108200-01	0.0989557	0.259246	0.0621009	1.23889	0.217592	1	0.243661	1.67235	0.0959622	1.38302	0.169044	1	0.0536468	0.0492126	0.0692623	0.534098	0.594166	1	0.0796233	0.0670047	0.132723	0.297121	0.766841	1
OS08T0109000-01	0.0217649	0.0990979	0.0180255	0.550106	0.582563	1	-0.0809506	-1.67817	-0.0555245	-0.997712	0.319047	1	0.0615535	0.269914	0.0721809	1.22724	0.220515	1	-0.216446	-4.16195	-0.297638	-1.92042	0.0555779	1
OS08T0109100-01	0.136313	0.30739	0.081023	0.965414	0.339386	1	-0.0884386	-0.449726	-0.0312453	-0.274389	0.785041	1	0.186903	0.0422314	0.136327	0.871238	0.389881	1	0.0989568	0.00505225	0.0526474	0.178503	0.859423	1
OS08T0109200-01	-0.038016	-0.147539	-0.0324272	-1.00349	0.316277	1	-0.217488	-3.27578	-0.158241	-2.90003	0.00395442	1	-0.0288335	-0.103723	-0.0396881	-0.682823	0.495164	1	-0.00556274	-0.0719851	-0.0105394	-0.0725176	0.942231	1
OS08T0109300-01	0.179128	1.5128	0.0667937	1.9102	0.0568348	1	-0.351546	-25.0736	-0.0488794	-0.975157	0.330068	1	0.166839	1.4413	0.0645394	1.69753	0.0904072	1	0.440728	32.8917	0.0659519	1.14717	0.252026	1
OS08T0109400-01	0.0660214	0.305403	0.0616734	1.70582	0.089661	1	-0.0161236	-0.345017	-0.0140699	-0.23815	0.811898	1	-0.0329487	-0.158429	-0.0383236	-0.88645	0.375936	1	0.0790271	1.82712	0.106914	1.23853	0.216287	1
OS08T0109800-01	-0.138309	-0.3419	-0.0988803	-1.46719	0.148474	1	-0.0463174	-0.283035	-0.0236734	-0.224604	0.823042	1	-0.0112218	-0.00279614	-0.00855354	-0.0376861	0.970148	1	3.53468	0.219453	2.0536	4.54892	7.51843e-05	1
OS08T0109900-01	0.0678552	0.307078	0.053101	1.70175	0.0895896	1	-0.0162832	-0.333482	-0.00997193	-0.199268	0.842156	1	-0.00812304	-0.0370576	-0.00771484	-0.153576	0.878026	1	-0.0783577	-1.6308	-0.0706803	-0.644048	0.519937	1
OS08T0110100-01	0.0227735	0.101303	0.0187846	0.587489	0.557213	1	-0.185539	-3.67133	-0.126235	-2.46721	0.014048	1	0.00558218	0.0229569	0.00621133	0.134919	0.892783	1	-0.0856377	-1.44838	-0.10603	-1.00805	0.314082	1
OS08T0110300-01	0.0556106	0.216403	0.0508191	1.489	0.137351	1	0.0302058	0.457404	0.0252248	0.420953	0.674036	1	0.0040217	0.0140757	0.0053357	0.0968401	0.922908	1	0.0488433	0.598312	0.0859743	0.640739	0.522103	1
OS08T0110400-01	0.0303836	0.13786	0.0250952	0.772523	0.440271	1	0.0433344	0.892136	0.0295622	0.536862	0.591669	1	-0.0356558	-0.159585	-0.0376565	-0.75289	0.451986	1	-0.045611	-0.913678	-0.0508732	-0.501875	0.616049	1
OS08T0110500-01	0.0464473	0.206203	0.0346713	1.07855	0.281452	1	-0.0177767	-0.350364	-0.00990537	-0.183673	0.854365	1	0.0464243	0.201815	0.0533051	1.00289	0.316567	1	0.075602	1.42873	0.0996739	0.782475	0.434436	1
OS08T0110600-00	0.059072	0.159071	0.0457309	0.644166	0.521014	1	-0.301877	-2.18903	-0.18092	-1.8871	0.0621508	1	-0.0485541	-0.0299413	-0.0570489	-0.45388	0.651033	1	0.258758	0.0983974	0.35722	1.11122	0.269536	1
OS08T0110700-01	0.0147549	0.0462844	0.0117504	0.300304	0.764171	1	-0.115851	-1.13999	-0.0734741	-1.14828	0.251839	1	0.0169912	0.0390148	0.0262495	0.320569	0.748774	1	0.0711946	0.37537	0.169919	0.609615	0.542608	1
OS08T0110800-04	-0.017949	-0.0447603	-0.0107543	-0.177006	0.85979	1	0.284874	1.77158	0.102268	1.22779	0.221909	1	-0.0313045	-0.0314034	-0.0421127	-0.303595	0.761875	1	0.471344	0.474329	0.853005	1.5105	0.133122	1
OS08T0111200-02	0.0237069	0.0651318	0.0186316	0.403426	0.687169	1	0.0721001	0.544218	0.0445333	0.639596	0.523345	1	-0.075865	-0.0900049	-0.107557	-0.914585	0.36172	1	0.127625	0.179632	0.256526	0.674707	0.500795	1
OS08T0111300-01	-0.0587053	-0.153029	-0.0418558	-0.47483	0.636632	1	-0.0636221	-0.432318	-0.0323419	-0.250605	0.80299	1	0.158636	0.0420215	0.127125	0.808397	0.424447	1	0.0270809	0.00190021	0.0173909	0.0541177	0.957139	1
OS08T0112400-01	0.0583992	0.13595	0.0428002	0.35883	0.7214	1	-0.0250273	-0.135631	-0.0134429	-0.0723745	0.942632	1	-0.184621	-0.0545974	-0.154472	-1.33943	0.18731	1	0.425642	0.0372242	0.297976	1.2783	0.208002	1
OS08T0112600-01	0.0543797	0.355578	0.0232758	0.677182	0.49873	1	-0.263996	-11.2874	-0.0483651	-1.04279	0.297667	1	-0.168169	-1.0748	-0.0659095	-1.79718	0.073088	1	0.220826	9.02007	0.0339198	0.630687	0.52862	1
OS08T0112700-01	-0.0461318	-0.167624	-0.0565757	-1.34269	0.180677	1	-0.0123141	-0.162583	-0.0185209	-0.196081	0.844716	1	0.0180537	0.0429935	0.0367287	0.514889	0.607084	1	0.0672316	0.381282	0.27826	1.05474	0.292564	1
OS08T0112800-01	0.113581	0.703065	0.0413961	1.15293	0.249624	1	-0.694687	-26.6179	-0.0922784	-1.64776	0.100187	1	0.0634561	0.392965	0.0299145	0.576459	0.564645	1	0.0860924	3.30161	0.0191329	0.182152	0.85556	1
OS08T0113000-01	-0.0318622	-0.0980309	-0.0314157	-0.704415	0.482144	1	-0.058271	-0.551602	-0.0566494	-0.759994	0.448327	1	-0.0535078	-0.0649939	-0.0913692	-0.981083	0.328197	1	-0.132756	-0.195869	-0.387097	-1.61562	0.108381	1
OS08T0113200-01	-0.0774828	-0.234562	-0.0639113	-1.67671	0.0950237	1	-0.0432248	-0.396129	-0.0294088	-0.472485	0.637049	1	-0.0149749	-0.0263514	-0.0231384	-0.239668	0.8108	1	0.0130085	0.0402814	0.0310573	0.0862212	0.931366	1
OS08T0113300-01	0.056094	0.219253	0.0464216	1.40488	0.160907	1	0.0456048	0.696739	0.0312333	0.565173	0.572306	1	-0.0593537	-0.196101	-0.0833987	-1.32098	0.187383	1	-0.0617147	-0.673677	-0.121846	-0.689899	0.490723	1
OS08T0113700-01	0.0217319	0.0614725	0.0165473	0.306027	0.760017	1	-0.0656041	-0.524925	-0.0380357	-0.487289	0.626775	1	0.0297832	0.0291443	0.043611	0.375654	0.707801	1	-0.356886	-0.341739	-0.765207	-1.91211	0.0581323	1
OS08T0113800-01	-0.0651789	-0.194805	-0.049226	-1.24499	0.214342	1	-0.0315417	-0.281754	-0.0179912	-0.301452	0.763332	1	-0.00100251	-0.00205476	-0.00156442	-0.0180986	0.985574	1	0.244785	1.02833	0.596097	1.95455	0.0518074	1
OS08T0114100-01	0.101871	0.854029	0.036583	1.01176	0.312267	1	-0.571794	-40.1868	-0.0737387	-1.38568	0.166624	1	0.0756438	0.644385	0.0242547	0.660379	0.509405	1	-0.167285	-12.1395	-0.017199	-0.327284	0.743631	1
OS08T0114300-01	-0.0925215	-0.3375	-0.124388	-3.15731	0.00180022	1	-0.0628749	-0.83664	-0.113644	-1.64379	0.101562	1	-0.0357587	-0.0589561	-0.0659154	-0.842483	0.400575	1	-0.123917	-0.336843	-0.42106	-2.05415	0.0413309	1
OS08T0115800-01	0.100962	0.252313	0.0656811	0.839381	0.404965	1	-0.322288	-2.01285	-0.136399	-1.22927	0.22469	1	-0.26189	-0.0618584	-0.190535	-1.23452	0.225165	1	-0.551441	-0.0307651	-0.291884	-0.786653	0.437051	1
OS08T0116500-01	-0.138254	-0.619359	-0.123552	-3.67449	0.000275338	1	0.00534126	0.107195	0.00426566	0.0775146	0.938255	1	0.0345191	0.157575	0.0423468	0.782594	0.434363	1	-0.135021	-2.81354	-0.203199	-1.6454	0.100734	1
OS08T0116566-00	0.0371083	0.0957896	0.0248566	0.378451	0.70594	1	-0.260507	-1.73586	-0.116885	-1.11477	0.26776	1	-0.066961	-0.0629353	-0.0861843	-0.691071	0.490665	1	-0.0396557	-0.0350309	-0.0656928	-0.171611	0.863993	1
OS08T0116700-01	0.262268	0.620602	0.152525	2.05483	0.0451236	1	-0.0287163	-0.160792	-0.00971231	-0.108051	0.914372	1	0.152528	0.0552135	0.136084	0.614213	0.541654	1	-1.00116	-0.131188	-0.796925	-1.00525	0.319345	1
OS08T0116900-01	-0.0237677	-0.0745283	-0.0190661	-0.471768	0.637471	1	-0.186929	-1.838	-0.120289	-1.72061	0.0864686	1	-0.000951557	-0.00154779	-0.00147087	-0.0156062	0.987563	1	0.141453	0.374255	0.337981	1.00435	0.316335	1
OS08T0117100-01	0.0438367	0.186637	0.0393939	1.20718	0.228123	1	0.0153231	0.277758	0.0123746	0.221273	0.825002	1	0.0344445	0.120166	0.0537328	0.819482	0.413085	1	-0.0396141	-0.482143	-0.0964029	-0.517576	0.605091	1
OS08T0117200-00	-0.0876032	-0.36441	-0.0806948	-2.4226	0.0159213	1	-0.0483979	-0.837466	-0.0410655	-0.699803	0.484511	1	0.0673078	0.277095	0.0907542	1.50229	0.133894	1	-0.198048	-3.35659	-0.360059	-2.20904	0.0277994	1
OS08T0117300-01	-0.15324	-0.968135	-0.104923	-2.64098	0.0092118	1	-0.065759	-2.6247	-0.0308282	-0.548161	0.58389	1	-0.0180954	-0.119149	-0.0114648	-0.309201	0.757335	1	-0.190157	-8.24441	-0.0763332	-1.24101	0.215358	1
OS08T0117900-01	-0.0727026	-0.25444	-0.0608394	-1.78219	0.0756252	1	-0.20812	-2.54909	-0.145742	-2.47329	0.013888	1	-0.102313	-0.299932	-0.157567	-2.21573	0.0274109	1	-0.028014	-0.240746	-0.0664426	-0.295483	0.767816	1
OS08T0118000-01	-0.0810008	-0.21987	-0.0584081	-0.760077	0.449628	1	-0.119242	-0.878582	-0.0620007	-0.584748	0.56052	1	-0.107559	-0.0602009	-0.115643	-0.84261	0.401811	1	0.455764	0.142775	0.526852	1.27774	0.20486	1
OS08T0118900-01	0.169085	0.999926	0.0907425	2.25777	0.024557	1	0.117258	4.1008	0.0337718	0.653112	0.514061	1	0.0418272	0.251788	0.0212623	0.467999	0.640052	1	-0.261954	-9.49245	-0.0676908	-0.942802	0.346379	1
OS08T0119500-01	0.0264287	0.0684609	0.0173356	0.324075	0.746356	1	0.0179563	0.12049	0.00772584	0.0973519	0.922585	1	0.111188	0.0921141	0.142194	1.19015	0.236319	1	0.393112	0.269805	0.642929	1.86844	0.0641388	1
OS08T0119700-00	-0.0524447	-0.136661	-0.0365952	-0.482237	0.630765	1	-0.00248727	-0.0168892	-0.00121107	-0.0108124	0.991397	1	-0.0808301	-0.0376583	-0.084977	-0.640882	0.523893	1	0.727265	0.157858	0.803802	2.35472	0.02157	1
OS08T0119800-02	0.0500014	0.185334	0.0475926	1.3032	0.193417	1	-0.108128	-1.48554	-0.0979615	-1.7185	0.0866078	1	0.0147555	0.0393762	0.0242017	0.335862	0.737209	1	0.105759	0.75314	0.284512	1.19443	0.233253	1
OS08T0119900-01	0.0405554	0.116518	0.0341082	0.686388	0.494569	1	-0.0408684	-0.337345	-0.0289075	-0.395807	0.692768	1	0.0433198	0.049057	0.0628512	0.531753	0.595658	1	-0.0444398	-0.0569904	-0.0935463	-0.217242	0.828307	1
OS08T0120000-04	-0.0384387	-0.108394	-0.0297455	-0.637312	0.524733	1	0.0150932	0.120021	0.00903829	0.127249	0.898887	1	0.0168937	0.0214394	0.0248022	0.213664	0.831059	1	0.0504915	0.081319	0.10883	0.287582	0.774011	1
OS08T0120000-05	-0.0325238	-0.124602	-0.0308357	-0.89555	0.371116	1	-0.083653	-1.2278	-0.0751947	-1.25899	0.208893	1	0.00430751	0.0153855	0.0063576	0.108485	0.913673	1	-0.0293334	-0.374225	-0.0638995	-0.395956	0.69238	1
OS08T0120200-01	0.161108	0.400675	0.0967555	0.97571	0.333121	1	0.927996	5.73978	0.334704	1.93327	0.0582021	1	0.0923629	0.032302	0.0828069	0.575897	0.567169	1	-0.103733	-0.0126876	-0.0833783	-0.211364	0.833445	1
OS08T0120500-01	0.224743	0.576454	0.13864	2.12248	0.0370122	1	0.115138	0.757485	0.0438147	0.527435	0.599428	1	0.0622573	0.0300395	0.0632871	0.392698	0.695672	1	0.381415	0.0887983	0.394137	0.955424	0.342517	1
OS08T0120600-01	-0.0952447	-0.313855	-0.0842644	-2.35848	0.0190279	1	-0.0159212	-0.172883	-0.0124618	-0.195667	0.845012	1	-0.129955	-0.318221	-0.235278	-3.16357	0.00173658	1	-0.0587316	-0.352161	-0.192507	-0.773906	0.439666	1
OS08T0121800-01	0.105308	0.232171	0.0588315	0.711583	0.481186	1	-0.424865	-2.06513	-0.132602	-1.15515	0.25564	1	0.787412	0.167381	0.554331	2.92148	0.00634121	1	0.873027	0.0394491	0.432676	1.28878	0.207341	1
OS08T0122800-01	-0.0402371	-0.129255	-0.0439948	-0.522693	0.6029	1	-0.0829784	-0.856256	-0.0992008	-0.579256	0.564339	1	0.00943285	0.00611658	0.0132847	0.133078	0.894523	1	-0.0469365	-0.0197352	-0.0930949	-0.294629	0.769155	1
OS08T0122800-02	-0.141804	-0.347016	-0.0891971	-0.648916	0.522591	1	-0.108608	-0.650408	-0.0429721	-0.205848	0.8387	1	0.341535	0.0556903	0.218358	1.51012	0.145566	1	-0.320016	-0.00850863	-0.13081	-0.362954	0.720144	1
OS08T0123300-01	-0.0372187	-0.10684	-0.0281924	-0.673785	0.501294	1	-0.0293729	-0.242042	-0.0168535	-0.268527	0.788597	1	0.152229	0.192026	0.234818	2.29089	0.0232522	1	-0.00539205	-0.00857992	-0.01283	-0.0336899	0.973166	1
OS08T0126300-01	-0.0427065	-0.121352	-0.0345874	-0.721713	0.471302	1	-0.0649147	-0.52414	-0.0425785	-0.577838	0.564016	1	-0.223072	-0.344397	-0.338353	-3.46797	0.000637211	1	0.0844664	0.201331	0.194327	0.517712	0.605212	1
OS08T0126350-00	0.135622	0.347556	0.0752812	0.879258	0.382313	1	0.0785215	0.51568	0.0241937	0.192614	0.847835	1	0.0287513	0.0120989	0.0277828	0.147852	0.88296	1	-0.366095	-0.0648293	-0.341847	-0.726469	0.470502	1
OS08T0127100-02	-0.156277	-0.5979	-0.184575	-4.96054	1.21582e-06	0.0219724	-0.0901817	-1.32004	-0.125799	-1.95643	0.0514118	1	-0.0255329	-0.0697252	-0.0482472	-0.730344	0.465774	1	-0.0625817	-0.466689	-0.223456	-1.13862	0.255813	1
OS08T0127300-01	-0.048695	-0.183696	-0.0431784	-1.2824	0.200529	1	-0.088228	-1.25555	-0.0693697	-1.22655	0.220803	1	-0.00764815	-0.0263531	-0.0108242	-0.178554	0.858392	1	-0.0479019	-0.568726	-0.0959465	-0.555141	0.579156	1
OS08T0127500-01	0.0309433	0.133613	0.0276515	0.838434	0.402307	1	0.051646	0.962937	0.0412421	0.749986	0.453725	1	0.0127426	0.050397	0.0170358	0.295089	0.768095	1	-0.0063115	-0.0987252	-0.0112809	-0.0767351	0.938877	1
OS08T0127600-01	-0.0956927	-0.419994	-0.0883827	-2.7343	0.00653871	1	0.0194843	0.37533	0.0166212	0.286911	0.774336	1	-0.0323186	-0.138958	-0.0393507	-0.740454	0.459493	1	-0.0138211	-0.255509	-0.0204899	-0.151928	0.879327	1
OS08T0127700-02	0.364039	0.818122	0.193829	2.42084	0.0199981	1	1.5915	8.03797	0.451179	3.72947	0.000595121	1	-0.153678	-0.03459	-0.108954	-0.584575	0.562583	1	1.97684	0.100149	0.993643	2.57537	0.0145352	1
OS08T0127800-02	-0.126985	-0.341181	-0.0840047	-1.57368	0.11776	1	0.0525039	0.379019	0.0229772	0.301481	0.763541	1	0.18452	0.127428	0.212299	1.36427	0.175373	1	-0.0332248	-0.0158454	-0.0439817	-0.0900412	0.928426	1
OS08T0128200-01	0.126763	0.595604	0.102668	3.19543	0.00150906	1	0.112189	2.47676	0.073593	1.46734	0.143091	1	0.00858543	0.0401146	0.00874242	0.187759	0.851166	1	0.0582953	1.27267	0.0604468	0.671021	0.502618	1
OS08T0128300-01	0.0150757	0.0486784	0.0112383	0.311925	0.755323	1	0.138488	1.44388	0.0769592	1.25684	0.209823	1	0.0337247	0.0791774	0.0533345	0.621605	0.534704	1	0.0377003	0.207803	0.0942897	0.334335	0.738376	1
OS08T0128500-00	-0.177322	-1.05454	-0.124556	-3.29506	0.00112018	1	0.0211097	0.746595	0.0104156	0.22581	0.821465	1	-0.0151901	-0.0938728	-0.00900871	-0.236344	0.813291	1	-0.187615	-7.16515	-0.0659888	-1.16461	0.244902	1
OS08T0129200-02	-0.0545152	-0.24918	-0.0549403	-1.69357	0.0912833	1	-0.053122	-1.10985	-0.0539538	-1.03702	0.300392	1	0.0372318	0.1683	0.0422897	0.853482	0.393939	1	-0.0921501	-1.88294	-0.118887	-1.0628	0.288559	1
OS08T0129500-01	-0.0177021	-0.0598993	-0.0149319	-0.40797	0.683581	1	-0.0436144	-0.499368	-0.0310317	-0.466747	0.641012	1	-0.0345862	-0.0912218	-0.0549288	-0.683309	0.494939	1	0.0932898	0.648971	0.235303	0.811911	0.417489	1
OS08T0129700-02	0.0599961	0.1951	0.0527182	1.47299	0.14236	1	-0.0480532	-0.508151	-0.037102	-0.58193	0.561046	1	0.0436257	0.0941323	0.0700202	0.775366	0.438818	1	0.103674	0.482683	0.267075	0.803311	0.42252	1
OS08T0129800-01	-0.0538664	-0.150857	-0.0454781	-0.875538	0.38261	1	-0.117606	-0.922419	-0.08383	-1.03816	0.300792	1	-0.0512697	-0.0587238	-0.0768193	-0.679689	0.497729	1	-0.24423	-0.320409	-0.548298	-1.56459	0.119758	1
OS08T0129800-02	-0.0158494	-0.0492691	-0.0138396	-0.28652	0.774782	1	0.0564217	0.545218	0.0430198	0.542424	0.588149	1	0.0152551	0.0178211	0.0236483	0.217963	0.827754	1	-0.122494	-0.167167	-0.294362	-0.799863	0.425064	1
OS08T0130100-01	0.07066	0.338471	0.0879056	2.18344	0.0352034	1	0.0107213	0.246005	0.0165933	0.247163	0.804948	1	-0.0331899	-0.144519	-0.0622369	-1.13926	0.25537	1	-0.0144642	-0.274243	-0.0508603	-0.314629	0.753231	1
OS08T0130400-01	0.0536631	0.189994	0.0536002	1.37136	0.17147	1	0.0324782	0.407117	0.032402	0.473098	0.636551	1	0.0192496	0.0302677	0.0327886	0.381373	0.703339	1	-0.0154751	-0.0382602	-0.0448986	-0.166971	0.867566	1
OS08T0130500-01	-0.0641885	-0.259333	-0.0656218	-1.81368	0.0716145	1	-0.100178	-1.63522	-0.104702	-1.75893	0.0795	1	0.0368008	0.141432	0.0580273	0.936943	0.349437	1	-0.0355002	-0.524335	-0.0882633	-0.455703	0.648889	1
OS08T0130600-01	0.0666323	0.272119	0.0586575	1.85393	0.0645468	1	-0.0192701	-0.321391	-0.0149335	-0.28266	0.777596	1	0.018724	0.0763195	0.0232398	0.43833	0.661404	1	-0.0493288	-0.819551	-0.0759922	-0.5657	0.571942	1
OS08T0130900-01	0.143254	0.336209	0.0850935	1.15815	0.251392	1	-0.0253458	-0.139607	-0.00894299	-0.0782085	0.937927	1	-0.336777	-0.0978905	-0.271582	-1.31006	0.197255	1	1.13789	0.0961382	0.739974	1.17043	0.248501	1
OS08T0132600-01	0.128826	0.353093	0.0928227	1.56049	0.121517	1	0.348331	2.61678	0.18084	1.74133	0.0844508	1	-0.182899	-0.157462	-0.243333	-1.86252	0.0651329	1	-0.205179	-0.152076	-0.363174	-0.882475	0.379317	1
OS08T0133000-01	-0.0225775	-0.0712108	-0.0184542	-0.483629	0.629076	1	-0.109219	-1.08652	-0.0729682	-1.16887	0.243579	1	-0.0250295	-0.0503864	-0.0420695	-0.447743	0.654739	1	0.0233529	0.0946376	0.0659738	0.192522	0.847495	1
OS08T0133600-01	0.00339582	0.0108021	0.00270261	0.0734217	0.941533	1	-0.156932	-1.58796	-0.0994005	-1.72705	0.0854785	1	0.0930377	0.204687	0.161859	1.82301	0.0694824	1	0.216763	1.04918	0.656058	2.0442	0.0419735	1
OS08T0133700-00	-0.0474789	-0.16251	-0.0411682	-1.0708	0.285213	1	0.108016	1.26546	0.0812102	1.18553	0.23686	1	0.0822848	0.186772	0.136454	1.7031	0.0896963	1	0.0606165	0.312302	0.166695	0.603674	0.546567	1
OS08T0134900-01	-0.0700718	-0.272323	-0.0700632	-1.86818	0.0627547	1	-0.00642909	-0.0971023	-0.00642752	-0.0939106	0.925247	1	-0.00899545	-0.0256109	-0.0176629	-0.208691	0.834851	1	-0.106801	-0.86572	-0.411769	-1.18997	0.235081	1
OS08T0135100-01	-0.0856437	-0.241071	-0.064214	-1.46997	0.143379	1	0.0181284	0.143634	0.0101912	0.129912	0.896784	1	-0.00184542	-0.00208668	-0.00264136	-0.0238199	0.981027	1	-0.0705446	-0.0901958	-0.144521	-0.322724	0.747343	1
OS08T0135300-01	-0.141485	-0.370327	-0.0928827	-1.48308	0.141333	1	-0.0520933	-0.356888	-0.0224507	-0.258882	0.796277	1	0.0665822	0.0543861	0.0858714	0.692134	0.490236	1	0.378489	0.25253	0.629555	1.31404	0.191448	1
OS08T0135400-01	0.0151652	0.0469714	0.0116309	0.314393	0.753451	1	-0.0442504	-0.42451	-0.0260284	-0.424458	0.671552	1	-0.135084	-0.241673	-0.215262	-2.31711	0.0213769	1	0.127043	0.406627	0.322608	1.01907	0.309243	1
OS08T0135600-01	0.09281	0.272664	0.0695114	1.77811	0.0766339	1	0.154558	1.334	0.0866987	1.26924	0.205587	1	-0.0483109	-0.075716	-0.0728172	-0.728898	0.466865	1	0.294422	0.723192	0.668877	1.76768	0.0785527	1
OS08T0135800-02	0.0252919	0.0853805	0.0209406	0.577512	0.564029	1	0.00696662	0.079392	0.00477571	0.0783583	0.937596	1	0.00530763	0.0139503	0.00827431	0.105084	0.916378	1	-0.0610673	-0.421863	-0.148413	-0.594473	0.55264	1
OS08T0135900-03	0.0661258	0.185888	0.0487694	0.889737	0.374864	1	-0.113561	-0.897407	-0.0617706	-0.767658	0.443786	1	0.0654894	0.0682826	0.0914246	0.706534	0.48099	1	0.15557	0.169123	0.303186	0.70475	0.482104	1
OS08T0136001-00	0.146501	0.379492	0.0817053	0.997437	0.322866	1	0.673408	4.51858	0.209458	1.68819	0.097062	1	0.164766	0.0832066	0.170943	1.11574	0.268051	1	-0.171838	-0.0438226	-0.184963	-0.429503	0.668789	1
OS08T0136100-01	0.00438146	0.012528	0.00317708	0.0641509	0.948926	1	-0.26041	-2.12904	-0.136924	-1.98339	0.0489262	1	0.212909	0.24245	0.299716	2.74178	0.00680281	1	0.313844	0.406977	0.621938	1.62656	0.105825	1
OS08T0137100-01	-0.074867	-0.323614	-0.0616863	-1.93722	0.053445	1	-0.00199303	-0.0372382	-0.00135304	-0.0263873	0.978962	1	0.0208597	0.0893862	0.0239454	0.452231	0.651366	1	-0.278643	-5.11652	-0.367179	-2.8585	0.00449674	1
OS08T0137200-01	-0.0397207	-0.178074	-0.0324077	-0.954684	0.340337	1	-0.129998	-2.6128	-0.0865365	-1.4965	0.13535	1	-0.117001	-0.518321	-0.132444	-2.40381	0.0167861	1	-0.00533896	-0.104779	-0.00684136	-0.0538837	0.957057	1
OS08T0137300-01	-0.0207747	-0.0546106	-0.0133003	-0.251981	0.801411	1	-0.34178	-2.36174	-0.140088	-1.89542	0.0599749	1	0.0311875	0.0333553	0.0436211	0.378401	0.705664	1	0.0801356	0.0916633	0.156768	0.365291	0.715409	1
OS08T0137600-00	0.00710016	0.021561	0.00690778	0.146716	0.883545	1	-0.0394111	-0.363431	-0.0373043	-0.494113	0.621921	1	0.0541557	0.0621127	0.0833235	0.855293	0.393762	1	0.0348234	0.0458082	0.0824361	0.261168	0.794326	1
OS08T0137800-01	-0.0569189	-0.182408	-0.0666857	-1.351	0.178972	1	0.0239097	0.245555	0.0328191	0.378357	0.705763	1	-0.0613124	-0.0561271	-0.0942246	-1.40046	0.164082	1	-0.0497329	-0.0416765	-0.117456	-0.700597	0.485011	1
OS08T0137900-01	-0.123559	-0.335208	-0.0982353	-0.904399	0.371337	1	-0.0337493	-0.248395	-0.0213329	-0.0957932	0.924188	1	NA	NA	NA	NA	NA	NA	NA	NA	NA	NA	NA	NA
OS08T0138500-01	0.0401932	0.272514	0.0177946	0.535089	0.592885	1	0.120803	5.55328	0.0236782	0.492871	0.622373	1	-0.125415	-0.834216	-0.0527836	-1.44316	0.149786	1	0.392186	17.3521	0.0694692	1.24898	0.212429	1
OS08T0138600-01	-0.0975846	-0.237298	-0.0631335	-0.881809	0.381584	1	-0.383126	-2.26552	-0.160361	-1.54498	0.127999	1	-0.12577	-0.0573162	-0.117948	-0.62562	0.533463	1	-0.29299	-0.0608493	-0.257681	-0.398166	0.691654	1
OS08T0138700-01	-0.0637504	-0.144336	-0.0393663	-0.494463	0.625058	1	0.38243	1.96037	0.145826	1.24932	0.217289	1	0.299956	0.0941704	0.253525	2.34684	0.0234052	1	-0.407897	-0.0402035	-0.29139	-1.42215	0.161869	1
OS08T0138900-01	0.0276172	0.180268	0.0159623	0.475048	0.63501	1	-0.259999	-11.0777	-0.0868562	-1.82974	0.0680266	1	0.0631432	0.416441	0.0321429	0.835315	0.404059	1	0.240395	10.4563	0.0622935	1.01577	0.310377	1
OS08T0139000-01	-0.138921	-0.376668	-0.0943245	-1.78164	0.076846	1	-0.0132667	-0.0975319	-0.00611615	-0.0698061	0.944442	1	0.0396517	0.041918	0.0549016	0.542332	0.588389	1	-0.0850048	-0.0949997	-0.162964	-0.486845	0.627079	1
OS08T0139100-01	-0.0713368	-0.290675	-0.065612	-1.8884	0.06001	1	-0.0492587	-0.817843	-0.0416699	-0.710767	0.477731	1	0.0055039	0.0188272	0.00904819	0.132902	0.894351	1	0.0397787	0.465456	0.107506	0.531869	0.595173	1
OS08T0139200-01	0.044782	0.161232	0.0397988	1.18087	0.238489	1	0.0343406	0.445147	0.0271232	0.453821	0.650249	1	0.0345111	0.0992961	0.0513737	0.724855	0.469065	1	0.0683701	0.565997	0.151506	0.643209	0.520546	1
OS08T0139400-01	0.012213	0.0381864	0.0103313	0.264386	0.79189	1	0.0999771	0.977406	0.0715439	1.14008	0.25528	1	-0.0217787	-0.0396473	-0.0353999	-0.364246	0.716009	1	0.0645522	0.213931	0.170549	0.473555	0.636269	1
OS08T0139700-01	-0.0401092	-0.337103	-0.0566851	-1.77609	0.0764656	1	-0.00149501	-0.105605	-0.00298604	-0.05117	0.959215	1	-0.0586705	-0.459872	-0.0846243	-2.32523	0.0205772	1	0.0277744	1.70639	0.0577824	0.883179	0.377691	1
OS08T0140300-01	-0.125199	-0.367297	-0.150661	-1.863	0.0683058	1	-0.0486047	-0.418323	-0.0703851	-0.458882	0.648385	1	0.0301859	0.0153579	0.0369542	0.364192	0.717003	1	0.0175537	0.00454385	0.0263081	0.110468	0.912419	1
OS08T0141300-01	0.00684229	0.0420809	0.0029536	0.0858894	0.931597	1	-0.259959	-9.8327	-0.0484402	-1.04886	0.29487	1	-0.0697856	-0.422338	-0.0234714	-0.591242	0.554707	1	-1.13505	-41.5721	-0.128399	-1.99209	0.0470724	1
OS08T0141400-01	-0.113051	-0.342455	-0.111767	-1.99211	0.0479504	1	-0.134649	-1.23555	-0.131608	-1.45197	0.14836	1	-0.0374774	-0.0434224	-0.0588618	-0.570659	0.569096	1	-0.33422	-0.448665	-0.824445	-2.74348	0.00683622	1
OS08T0143400-01	0.0311389	0.0851722	0.0211736	0.420683	0.674552	1	0.121239	0.907051	0.0560562	0.736983	0.462212	1	0.0999502	0.119158	0.14153	1.1848	0.237751	1	0.111943	0.159102	0.224453	0.495731	0.620728	1
OS08T0143500-01	0.0296413	0.0906004	0.0221779	0.577781	0.563902	1	0.0954599	0.891841	0.05344	0.867534	0.386434	1	0.0585488	0.125117	0.0967994	1.1019	0.271538	1	0.0913101	0.416977	0.249591	0.781596	0.435174	1
OS08T0143700-01	-0.139601	-0.336258	-0.0959656	-1.17458	0.243337	1	-0.122644	-0.711562	-0.057956	-0.474495	0.636386	1	0.0158781	0.0100609	0.0181788	0.122803	0.902527	1	0.0883931	0.0354892	0.115865	0.261417	0.794369	1
OS08T0143900-01	-0.0144856	-0.0575284	-0.0149268	-0.388866	0.69764	1	0.0440828	0.695288	0.0468093	0.718227	0.473151	1	-0.0498444	-0.152388	-0.0974289	-1.24322	0.214782	1	0.00286284	0.0267589	0.010938	0.0397095	0.968352	1
OS08T0144000-01	-0.0322433	-0.161898	-0.0303923	-0.801984	0.423225	1	-0.0439957	-1.10921	-0.0390893	-0.65398	0.513575	1	-0.0193608	-0.0962264	-0.0237129	-0.502484	0.61562	1	-0.0160253	-0.395867	-0.0240398	-0.257587	0.796866	1
OS08T0144400-01	-0.030138	-0.107388	-0.0258598	-0.767414	0.443421	1	0.0969067	1.23037	0.0713466	1.27506	0.203231	1	-0.0401794	-0.13292	-0.0642879	-0.93258	0.351717	1	0.038987	0.426669	0.0998091	0.48412	0.628622	1
OS08T0144400-02	0.0492413	0.121928	0.0290944	0.386645	0.700435	1	-0.469753	-2.88016	-0.163995	-1.69969	0.0947478	1	0.0720994	0.0335595	0.0729798	0.467921	0.64132	1	0.773135	0.167503	0.792133	1.90191	0.0613604	1
OS08T0145501-01	0.0370195	0.0908353	0.0227502	0.30863	0.758805	1	0.0588737	0.354463	0.0222347	0.197658	0.844086	1	0.0397502	0.015333	0.0371374	0.248942	0.804302	1	1.00604	0.149688	0.878129	1.89314	0.0636504	1
OS08T0145600-01	0.0246961	0.0888454	0.0214558	0.478985	0.632492	1	-0.0864	-1.11822	-0.0652151	-0.893524	0.372698	1	0.0177747	0.031864	0.034724	0.307216	0.759023	1	0.0999274	0.321128	0.381363	0.859641	0.391098	1
OS08T0148267-00	-0.00330617	-0.0124832	-0.00319506	-0.0958334	0.923709	1	-0.0137369	-0.195837	-0.0128291	-0.222181	0.824307	1	-0.067964	-0.191347	-0.10942	-1.5675	0.118015	1	-0.0869974	-0.689593	-0.225496	-1.05496	0.292264	1
OS08T0148600-01	-0.0463951	-0.136845	-0.0359331	-0.846921	0.397978	1	-0.136825	-1.19036	-0.0820747	-1.18932	0.235621	1	0.0426972	0.0677879	0.0665756	0.749191	0.454573	1	0.134533	0.339105	0.327085	1.08887	0.277452	1
OS08T0149000-01	-0.00708177	-0.0184147	-0.00517808	-0.09599	0.923667	1	0.0938097	0.634302	0.0501537	0.610864	0.542312	1	0.253344	0.224515	0.326054	2.5708	0.0112814	1	-0.0517628	-0.0406528	-0.0857388	-0.19038	0.849313	1
OS08T0149100-01	-0.0509756	-0.131581	-0.0351818	-0.593111	0.554729	1	0.0681587	0.454133	0.0324663	0.364132	0.716623	1	0.135684	0.0691012	0.146494	1.4706	0.14564	1	-0.246516	-0.0639377	-0.287359	-1.0536	0.295542	1
OS08T0150200-01	0.0490242	0.125742	0.0325284	0.536813	0.592828	1	0.4516	2.97094	0.198819	2.10169	0.0386565	1	-0.16014	-0.0864694	-0.169814	-1.06003	0.29228	1	-0.0637162	-0.018577	-0.0716468	-0.122184	0.90306	1
OS08T0150600-01	0.120168	0.2773	0.0805935	1.10463	0.276265	1	0.0173343	0.0923055	0.00779701	0.0824208	0.934756	1	-0.299816	-0.0829962	-0.236625	-1.57326	0.123544	1	-0.287251	-0.0220125	-0.178926	-0.436687	0.664631	1
OS08T0150700-01	-0.049465	-0.157284	-0.0408424	-1.00369	0.316513	1	0.0269357	0.272334	0.0183634	0.269291	0.787931	1	-0.0648859	-0.111834	-0.100018	-1.07707	0.28259	1	-0.0290356	-0.0862541	-0.0689896	-0.204551	0.838105	1
OS08T0150800-01	-0.0315926	-0.113869	-0.027011	-0.821527	0.411941	1	-0.0544797	-0.707745	-0.0398241	-0.712877	0.47643	1	0.0769523	0.232399	0.125246	1.73509	0.0836936	1	0.0505106	0.46069	0.133803	0.543648	0.587066	1
OS08T0151000-00	0.055367	0.191073	0.0489701	1.45521	0.146593	1	0.0550649	0.655798	0.043076	0.687007	0.492585	1	0.0313698	0.0811593	0.0505673	0.656092	0.512279	1	0.115769	0.774902	0.300822	1.18066	0.238704	1
OS08T0151400-01	-0.0430416	-0.224289	-0.0361925	-0.977514	0.328983	1	-0.0435671	-1.18304	-0.0308048	-0.558968	0.576502	1	0.0171465	0.0916225	0.0164204	0.269944	0.787352	1	-0.156172	-4.4592	-0.143226	-1.11888	0.263913	1
OS08T0151500-00	0.00394896	0.0109117	0.00282631	0.0645298	0.948618	1	0.0626479	0.478324	0.0320908	0.419292	0.675492	1	0.0942454	0.107539	0.131673	1.11324	0.267253	1	0.298932	0.389208	0.583508	1.45812	0.146756	1
OS08T0151600-01	-0.0219042	-0.0625463	-0.01732	-0.349139	0.727398	1	-0.20962	-1.70915	-0.131062	-1.66858	0.0969562	1	-0.0343275	-0.0406055	-0.0492995	-0.398193	0.691009	1	-0.191445	-0.267873	-0.39486	-0.935266	0.351043	1
OS08T0151700-01	0.105079	0.277263	0.0795219	1.18829	0.237779	1	0.0103557	0.072099	0.00593087	0.0658633	0.947636	1	0.0950286	0.0700824	0.114743	0.872782	0.384683	1	0.0450173	0.0244844	0.0656327	0.167316	0.867431	1
OS08T0151800-01	0.00131089	0.00510794	0.00102019	0.0319924	0.974496	1	-0.0755004	-1.14633	-0.0457278	-0.972534	0.331439	1	-0.0411579	-0.158292	-0.0521435	-0.969236	0.333069	1	0.0445452	0.658885	0.0714982	0.517347	0.605228	1
OS08T0152400-00	-0.0145863	-0.0667647	-0.0149186	-0.447565	0.654722	1	-0.00103129	-0.0216065	-0.00107881	-0.0217134	0.982688	1	0.0232847	0.108412	0.0264406	0.626459	0.531389	1	0.0758463	1.64418	0.0977991	1.20889	0.227475	1
OS08T0152500-01	0.0117149	0.0394891	0.00936885	0.247746	0.804497	1	-0.0716289	-0.81389	-0.0458125	-0.770994	0.441313	1	0.0409195	0.106978	0.0637577	0.838742	0.402275	1	0.110482	0.755119	0.268222	1.10756	0.268932	1
OS08T0152600-01	-0.0253936	-0.0900695	-0.0227862	-0.65889	0.510409	1	-0.0642455	-0.808255	-0.0517293	-0.811691	0.417531	1	-0.0488871	-0.137839	-0.0775078	-1.1056	0.26975	1	-0.038024	-0.302284	-0.0955782	-0.41755	0.676563	1
OS08T0152700-01	0.166051	0.954647	0.0820003	1.96903	0.0496391	1	-0.019729	-0.652088	-0.00481118	-0.0656406	0.947697	1	-0.0449764	-0.25768	-0.0273227	-0.436079	0.663029	1	0.125001	4.10305	0.0461308	0.349532	0.726885	1
OS08T0152800-00	-0.0248578	-0.0690784	-0.0174953	-0.386587	0.699477	1	-0.10919	-0.843217	-0.0540876	-0.764448	0.445516	1	0.100493	0.146003	0.145185	1.37256	0.171383	1	0.202512	0.427465	0.422691	1.09098	0.276563	1
OS08T0152900-01	-0.0763439	-0.214273	-0.0526883	-1.04409	0.298001	1	0.315109	2.48225	0.150087	1.7638	0.0796619	1	0.172688	0.201462	0.249232	2.21826	0.0279278	1	0.0559461	0.0761435	0.116534	0.29297	0.769922	1
OS08T0154000-01	-0.00551146	-0.0132414	-0.00349143	-0.0246388	0.980476	1	0.463439	2.67502	0.18598	0.911976	0.369108	1	-0.0996982	-0.0261468	-0.0757104	-0.504422	0.616665	1	-0.211698	-0.0145606	-0.122082	-0.310669	0.757666	1
OS08T0154200-01	0.0398489	0.0996836	0.024526	0.349409	0.727749	1	-0.206069	-1.28952	-0.0780609	-0.757781	0.450957	1	0.173316	0.0713562	0.167711	0.955361	0.343241	1	-0.280116	-0.0474816	-0.262293	-0.659417	0.512209	1
OS08T0154300-02	0.125353	0.288261	0.0888982	0.886374	0.379929	1	-0.0831814	-0.439873	-0.0418351	-0.251436	0.802597	1	-0.0691557	-0.0237682	-0.0607883	-0.262869	0.79371	1	0.0950314	0.0112254	0.0734262	0.0819694	0.934998	1
OS08T0154600-01	0.105696	0.581793	0.0502344	1.27528	0.202952	1	-0.0263163	-0.797334	-0.00594439	-0.0910536	0.927496	1	0.0158314	0.0864429	0.0102253	0.168688	0.866132	1	0.396016	11.8068	0.165207	1.05599	0.291652	1
OS08T0154650-00	0.141799	0.349542	0.073073	0.731286	0.468468	1	-0.231734	-1.40812	-0.0615397	-0.384762	0.702406	1	-0.0566038	-0.0180078	-0.0488702	-0.348825	0.728779	1	-0.550865	-0.0557541	-0.410621	-1.46743	0.149065	1
OS08T0154700-01	-0.0629008	-0.313698	-0.0506583	-1.45327	0.146997	1	-0.0111995	-0.278555	-0.00726422	-0.134851	0.892797	1	0.000290946	0.00148155	0.000261131	0.00455432	0.996369	1	-0.243198	-6.30626	-0.195908	-1.38747	0.166129	1
OS08T0154900-00	-0.00753482	-0.0217198	-0.00582738	-0.124001	0.901446	1	-0.183404	-1.52396	-0.1097	-1.46603	0.14421	1	0.120695	0.154311	0.178266	1.5121	0.132328	1	-0.174132	-0.284639	-0.379872	-0.815702	0.415793	1
OS08T0155000-02	0.383103	0.88091	0.203759	2.4223	0.0192475	1	-0.212063	-1.12123	-0.0599884	-0.435086	0.665492	1	0.326841	0.145447	0.31243	1.81034	0.0745729	1	0.762624	0.151024	0.696855	1.32427	0.189842	1
OS08T0155100-01	0.0511983	0.222845	0.042734	1.27983	0.201386	1	0.0289331	0.548137	0.0201572	0.387648	0.698495	1	0.0432909	0.181196	0.0501536	1.02886	0.30421	1	0.123924	2.17098	0.166327	1.49821	0.134924	1
OS08T0155700-01	-0.0583155	-0.260405	-0.0494861	-1.51409	0.130798	1	-0.0705628	-1.40704	-0.0508131	-1.00047	0.317691	1	-0.028363	-0.122163	-0.0327539	-0.648499	0.51706	1	-0.0413557	-0.767209	-0.0551516	-0.51641	0.605874	1
OS08T0155900-00	-0.0108463	-0.0354185	-0.0124595	-0.214998	0.830117	1	-0.119362	-1.27281	-0.15751	-1.47773	0.142	1	-0.0638004	-0.0487561	-0.0879214	-0.848094	0.398437	1	-0.429936	-0.251081	-0.816481	-2.85879	0.00519562	1
OS08T0156000-01	-0.083343	-0.25878	-0.0879465	-1.79861	0.0743568	1	-0.0405776	-0.391209	-0.0451841	-0.574725	0.566483	1	0.0277086	0.0191804	0.0361535	0.303405	0.762282	1	-0.189681	-0.0908891	-0.32292	-1.03706	0.302518	1
OS08T0156100-01	-0.0416287	-0.123342	-0.0416496	-0.606709	0.546191	1	-0.232844	-2.04408	-0.233078	-2.45828	0.016722	1	-0.00651059	-0.00276225	-0.00708212	-0.0543446	0.956859	1	0.0280013	0.00504039	0.0331332	0.124118	0.901699	1
OS08T0156600-01	0.0491163	0.260286	0.0406913	1.06732	0.286624	1	0.0993429	2.78989	0.0681851	1.12617	0.260814	1	-0.0413018	-0.218155	-0.0405019	-0.852369	0.394549	1	0.011108	0.309903	0.0106818	0.114327	0.909039	1
OS08T0156700-01	0.0544995	0.282943	0.0342616	0.893736	0.37201	1	-0.241595	-6.51178	-0.0954812	-1.42911	0.153762	1	-0.0527731	-0.27209	-0.0391405	-0.810699	0.418049	1	-0.0250753	-0.666571	-0.0137934	-0.147215	0.883041	1
OS08T0156800-01	-0.147206	-0.894045	-0.106282	-2.71093	0.00725702	1	-0.0187093	-0.690127	-0.0097528	-0.210805	0.833149	1	-0.0130311	-0.0822104	-0.00786163	-0.198062	0.843102	1	-0.112041	-4.4593	-0.0407793	-0.635794	0.525291	1
OS08T0157000-00	-0.0314829	-0.0981321	-0.0276335	-0.686228	0.49316	1	-0.101454	-0.985696	-0.0781614	-1.32547	0.186147	1	0.0306553	0.0545354	0.0487608	0.48472	0.628343	1	0.177578	0.561996	0.449281	1.18877	0.235805	1
OS08T0157100-01	0.0121888	0.0391876	0.00954645	0.259433	0.795486	1	0.124332	1.28516	0.0762685	1.21963	0.223597	1	-0.0359179	-0.0892557	-0.0551043	-0.720297	0.471931	1	0.0400777	0.247487	0.0943302	0.356151	0.72198	1
OS08T0157400-01	0.042834	0.142047	0.0392593	1.13357	0.257883	1	-0.131801	-1.44946	-0.11072	-1.94299	0.0529483	1	-0.00964385	-0.0203706	-0.0156579	-0.179289	0.857851	1	-0.163609	-0.729982	-0.431293	-1.34538	0.179683	1
OS08T0157550-01	0.00542572	0.0124191	0.00394365	0.0278641	0.977916	1	0.0979589	0.513223	0.0517517	0.19289	0.8481	1	0.33994	0.0616208	0.215675	0.760436	0.45335	1	-0.412218	-0.0135449	-0.165929	-0.192471	0.848814	1
OS08T0157600-01	0.074655	0.291067	0.0713098	1.95447	0.0516114	1	0.0467004	0.709885	0.042609	0.686	0.493169	1	0.0334004	0.104425	0.0614915	0.929169	0.353522	1	-0.0448092	-0.438002	-0.151878	-0.687985	0.491977	1
OS08T0157800-01	-0.120574	-0.338387	-0.0904449	-2.28509	0.0232398	1	-0.025439	-0.200364	-0.014314	-0.224787	0.82235	1	0.0587465	0.0970349	0.0895431	0.887239	0.375915	1	0.0348145	0.094984	0.0808834	0.248391	0.804064	1
OS08T0157900-01	-0.111872	-0.665372	-0.0435661	-1.14437	0.253153	1	-1.10329	-39.0279	-0.167318	-2.81076	0.00518522	1	-0.0104491	-0.0616459	-0.00481033	-0.0917981	0.926907	1	-0.988028	-34.3892	-0.209394	-1.97003	0.0495605	1
OS08T0158200-02	-0.0445681	-0.165814	-0.0479094	-1.34972	0.178167	1	-0.0237984	-0.329415	-0.0275005	-0.471736	0.637475	1	-0.0629086	-0.155898	-0.118068	-1.48942	0.137572	1	0.0812514	0.498987	0.286205	1.12993	0.259538	1
OS08T0158500-02	-0.00516813	-0.0199699	-0.00458882	-0.136531	0.891481	1	-0.0594858	-0.888175	-0.0468973	-0.821391	0.411991	1	-0.0446261	-0.150825	-0.0685516	-1.01718	0.309794	1	-0.0730106	-0.833982	-0.172283	-0.84118	0.400844	1
OS08T0158900-01	-0.00842377	-0.0277867	-0.00777654	-0.197942	0.843235	1	-0.0584277	-0.635742	-0.0497942	-0.705791	0.480915	1	0.0614761	0.153849	0.110651	1.34005	0.181343	1	-0.100471	-0.629239	-0.325492	-1.06817	0.286391	1
OS08T0159000-01	-0.0600815	-0.207041	-0.0554883	-1.53878	0.124964	1	-0.0577748	-0.68607	-0.0492788	-0.782943	0.434317	1	-0.125698	-0.31523	-0.220739	-3.02473	0.00271953	1	-0.0442051	-0.278017	-0.136326	-0.565326	0.572307	1
OS08T0159100-01	0.256607	1.48463	0.107906	2.70832	0.0071131	1	-0.0299582	-1.0028	-0.00529755	-0.0934251	0.925613	1	-0.0985325	-0.552331	-0.0794293	-1.52364	0.128435	1	0.278854	8.76228	0.181209	1.48897	0.137332	1
OS08T0159500-01	0.102601	0.401357	0.101343	3.07853	0.00224654	1	-0.184425	-2.82212	-0.179928	-2.85348	0.00458705	1	-0.040792	-0.137936	-0.0632035	-1.06693	0.286759	1	0.0381617	0.436346	0.0916139	0.550837	0.582107	1
OS08T0159500-02	0.100226	0.305341	0.0806057	2.14613	0.0327965	1	-0.0322275	-0.299111	-0.0208446	-0.350015	0.726616	1	0.0369236	0.0684826	0.0591587	0.58053	0.562116	1	-0.0605499	-0.208288	-0.155433	-0.429427	0.668011	1
OS08T0159800-00	-0.045896	-0.139268	-0.0350395	-0.84852	0.396972	1	0.00878893	0.0809261	0.00512275	0.0723795	0.942359	1	-0.0576498	-0.117556	-0.0942797	-1.01054	0.313226	1	0.0847934	0.352577	0.226779	0.610814	0.541883	1
OS08T0159900-01	0.101391	0.246367	0.0750026	1.26644	0.209181	1	0.130558	0.770852	0.0714431	0.812	0.419421	1	0.0252965	0.0103461	0.024394	0.186453	0.852708	1	-0.406173	-0.0679421	-0.377708	-1.16512	0.249023	1
OS08T0159900-02	-0.0235057	-0.084028	-0.0212064	-0.584065	0.559598	1	-0.00384627	-0.0491522	-0.0031306	-0.0492396	0.96076	1	0.0690138	0.218457	0.105438	1.56717	0.118028	1	-0.00317279	-0.0317909	-0.00740567	-0.0362437	0.97111	1
OS08T0160000-01	-0.0724244	-0.330552	-0.0597679	-1.81749	0.0699076	1	-0.163798	-3.41207	-0.111552	-2.04233	0.0417963	1	0.00358143	0.0169115	0.00408501	0.069109	0.94494	1	-0.19224	-4.2864	-0.250102	-1.68203	0.0934111	1
OS08T0160500-01	0.0647889	0.256063	0.0783352	1.82148	0.0697096	1	0.0188814	0.294935	0.0276024	0.349371	0.727101	1	-0.0201062	-0.0262699	-0.0338834	-0.397792	0.691314	1	0.0300588	0.0513128	0.0853659	0.332512	0.739941	1
OS08T0161500-01	-0.0487611	-0.146643	-0.0393841	-0.901018	0.368564	1	-0.045344	-0.410108	-0.0295812	-0.433437	0.665124	1	0.0130628	0.0212418	0.0202979	0.194559	0.845923	1	0.158331	0.418672	0.38229	0.957076	0.339622	1
OS08T0161700-01	-0.0787178	-0.488284	-0.0280027	-0.789181	0.430645	1	-0.0200211	-0.770347	-0.00253362	-0.0552711	0.95595	1	0.164177	1.02929	0.0895208	1.30401	0.193014	1	0.454516	17.8648	0.135137	0.744354	0.457121	1
OS08T0161900-01	0.0103982	0.0311656	0.00802282	0.198883	0.842512	1	0.020102	0.180582	0.0119668	0.172918	0.862854	1	-0.0305139	-0.0568581	-0.0483177	-0.548072	0.584152	1	-0.0852416	-0.295964	-0.213731	-0.638217	0.523943	1
OS08T0162000-01	0.0400826	0.157934	0.036905	1.15682	0.248105	1	-0.000268262	-0.00416482	-0.000227414	-0.00414962	0.996691	1	0.0208299	0.0785015	0.0274963	0.520117	0.603299	1	-0.103257	-1.46656	-0.179927	-1.35919	0.174933	1
OS08T0162100-01	0.0259341	0.067409	0.019655	0.345995	0.73042	1	-0.0203699	-0.13762	-0.0117002	-0.142813	0.886657	1	-0.0600821	-0.0583284	-0.0786477	-0.614881	0.539612	1	-0.0236678	-0.0223063	-0.0405546	-0.0891354	0.9291	1
OS08T0162500-01	0.0255688	0.117391	0.0208906	0.611951	0.540933	1	0.113679	2.39626	0.0758865	1.38027	0.168318	1	0.0390926	0.178184	0.0422556	0.757507	0.449227	1	0.0878863	1.82588	0.102684	0.754085	0.451278	1
OS08T0162800-01	0.287251	2.71211	0.131958	3.86458	0.000129686	1	-0.607629	-54.1667	-0.128229	-2.41825	0.016039	1	0.258411	2.46646	0.106292	2.75592	0.00613094	1	-0.145147	-13.2231	-0.0245576	-0.419513	0.675076	1
OS08T0163200-00	-0.032237	-0.0776182	-0.0247691	-0.247102	0.806206	1	0.088576	0.513492	0.0522911	0.281637	0.779854	1	0.155798	0.0578957	0.141223	0.952218	0.345007	1	0.675096	0.0932258	0.554692	1.67832	0.0988582	1
OS08T0163300-00	-0.117874	-0.277621	-0.0830527	-0.712218	0.481083	1	-0.483328	-2.6811	-0.239946	-1.36508	0.180503	1	0.0665022	0.0179507	0.0547785	0.604057	0.549509	1	0.166965	0.0121651	0.113286	0.568184	0.573348	1
OS08T0163500-01	0.0471047	0.178395	0.0471086	1.31766	0.189517	1	0.028444	0.407967	0.0284487	0.463218	0.643509	1	-0.0194804	-0.056094	-0.0319454	-0.480858	0.630952	1	0.0663881	0.550462	0.17853	0.905948	0.36566	1
OS08T0165601-00	-0.0401453	-0.101361	-0.0248521	-0.436508	0.663172	1	-0.260878	-1.66306	-0.0999757	-1.30868	0.192899	1	0.0230906	0.0258354	0.0332415	0.290687	0.771691	1	0.121515	0.152121	0.251837	0.653783	0.51424	1
OS08T0165901-00	-0.0588617	-0.146633	-0.0411069	-0.750902	0.454374	1	-0.111467	-0.691743	-0.0543643	-0.621527	0.535607	1	-0.116612	-0.0720135	-0.131866	-0.907164	0.366716	1	0.868894	0.331367	1.11109	2.44131	0.0165906	1
OS08T0166400-01	0.0733705	0.177646	0.0491771	0.660096	0.511927	1	-0.0878155	-0.514799	-0.0394507	-0.387835	0.699722	1	0.0753409	0.0318975	0.0729989	0.559466	0.577797	1	-0.335226	-0.060088	-0.314708	-0.827102	0.411301	1
OS08T0166500-01	0.0654902	0.175122	0.0488871	0.939549	0.348993	1	-0.0421404	-0.30132	-0.023482	-0.317509	0.751316	1	0.151646	0.173308	0.213881	1.98543	0.0487743	1	0.0327171	0.0427317	0.0650813	0.18762	0.851409	1
OS08T0167000-01	-0.00906244	-0.0380006	-0.00771265	-0.230981	0.817458	1	0.043303	0.761392	0.0313643	0.574927	0.565696	1	0.0444741	0.184007	0.0547392	1.06775	0.28633	1	-0.0200477	-0.343177	-0.0303702	-0.26559	0.790704	1
OS08T0167500-02	0.0562605	0.226329	0.0498677	1.49486	0.135805	1	-0.018605	-0.301095	-0.0146171	-0.261461	0.793885	1	-0.0224362	-0.0789264	-0.0324622	-0.541691	0.588377	1	-0.159032	-1.96802	-0.332921	-1.96966	0.04967	1
OS08T0167800-01	-0.00116647	-0.00679743	-0.00230107	-0.0687153	0.945253	1	-0.0127641	-0.433445	-0.0496714	-0.855939	0.392584	1	-0.0261813	-0.0958048	-0.0671423	-1.29247	0.19717	1	0.0089221	0.11947	0.0586783	0.483132	0.629348	1
OS08T0168000-01	-0.067679	-0.254113	-0.0971989	-2.14119	0.0335488	1	-0.064283	-0.906242	-0.13259	-1.54549	0.123909	1	-0.0507021	-0.0625599	-0.0926465	-1.18288	0.238949	1	-0.111353	-0.169528	-0.371798	-1.63343	0.104743	1
OS08T0169600-01	-0.0430114	-0.19342	-0.0358649	-1.12388	0.261773	1	-0.0118727	-0.240096	-0.00825511	-0.155351	0.876626	1	-0.0611272	-0.26456	-0.0739835	-1.25509	0.210246	1	-0.248314	-4.65138	-0.363749	-2.27611	0.0234167	1
OS08T0169700-01	-0.0210216	-0.0560338	-0.0140576	-0.300216	0.764455	1	0.384267	2.73025	0.17184	2.14658	0.0335503	1	0.0619114	0.0603092	0.0848834	0.676634	0.499803	1	-0.0806067	-0.0764886	-0.151522	-0.375782	0.707681	1
OS08T0169800-01	-0.0191786	-0.0594968	-0.0152324	-0.385996	0.69987	1	0.032312	0.310969	0.0203828	0.323528	0.746603	1	0.0245412	0.0457942	0.0392873	0.440271	0.660143	1	-0.10887	-0.379083	-0.279009	-0.861865	0.389633	1
OS08T0170100-01	0.0589587	0.18079	0.0521853	1.1283	0.26041	1	0.194171	1.82574	0.15212	2.04389	0.0421608	1	0.0483139	0.0754788	0.0802013	0.874704	0.382806	1	0.065835	0.160681	0.181416	0.58169	0.561448	1
OS08T0170200-00	-0.127897	-0.361991	-0.0922446	-1.1587	0.250011	1	-0.23328	-1.86875	-0.121349	-0.87982	0.381573	1	-0.094977	-0.0441425	-0.102465	-0.738328	0.463374	1	-0.28095	-0.0606883	-0.326996	-1.11357	0.269896	1
OS08T0170700-00	-0.105037	-0.379081	-0.10472	-2.46715	0.0145381	1	0.00996323	0.129771	0.00990304	0.130268	0.896499	1	0.0362078	0.0583464	0.0673007	0.619124	0.536631	1	-0.0470095	-0.12207	-0.162413	-0.425157	0.671242	1
OS08T0170800-01	-0.00800966	-0.028062	-0.0073874	-0.201588	0.840366	1	0.00299768	0.0367954	0.00255	0.0427384	0.965937	1	-0.0409316	-0.122855	-0.0683896	-0.903066	0.367254	1	0.0615216	0.554239	0.171747	0.707762	0.479622	1
OS08T0171000-01	0.0342157	0.124976	0.0292644	0.8697	0.385068	1	-0.0463601	-0.61851	-0.0339134	-0.609398	0.542666	1	-0.0193765	-0.0645116	-0.0276658	-0.454179	0.649984	1	-0.0109603	-0.121492	-0.0223439	-0.128057	0.898178	1
OS08T0171100-01	0.0582896	0.207662	0.0478639	1.38933	0.165652	1	0.0588589	0.747039	0.0396868	0.684605	0.494064	1	-0.0466585	-0.136444	-0.0678346	-0.952937	0.341326	1	0.158859	1.35849	0.335777	1.56025	0.119672	1
OS08T0171700-01	0.227224	1.38275	0.140404	3.889	0.00011834	1	-0.0294588	-1.09093	-0.0112477	-0.264972	0.791167	1	0.0863495	0.506162	0.0586909	1.32879	0.18471	1	-0.229474	-7.88483	-0.106012	-1.63401	0.103083	1
OS08T0172200-01	0.197082	1.27179	0.073667	2.04133	0.0418676	1	0.0144335	0.601053	0.00201662	0.0388431	0.969035	1	0.0462608	0.297924	0.026619	0.421168	0.673869	1	0.0407541	1.69027	0.0134936	0.0852891	0.932076	1
OS08T0173300-01	-0.0803375	-0.285802	-0.0890736	-2.17776	0.0303909	1	-0.129879	-1.64374	-0.159662	-2.20291	0.0285492	1	-0.0602754	-0.0836926	-0.104391	-1.0763	0.283366	1	0.114179	0.22013	0.342476	1.09997	0.272956	1
OS08T0173600-01	-0.149658	-0.401014	-0.115935	-1.65581	0.101431	1	-0.0721033	-0.517696	-0.0432698	-0.418419	0.676699	1	-0.174194	-0.107693	-0.215483	-2.12963	0.0362354	1	0.309201	0.118183	0.473151	1.52276	0.131746	1
OS08T0174100-00	-0.0361113	-0.104035	-0.0346502	-0.443182	0.658801	1	-0.0760132	-0.630905	-0.0699867	-0.57746	0.565231	1	-0.115622	-0.0805824	-0.144346	-1.03651	0.302539	1	-0.411981	-0.200114	-0.642105	-2.0357	0.0445365	1
OS08T0174300-00	-0.0808239	-0.213801	-0.0599587	-0.978254	0.33029	1	-0.13399	-0.937591	-0.0737389	-0.833107	0.406757	1	-0.035314	-0.0248019	-0.0450665	-0.394324	0.694217	1	0.0823663	0.0406279	0.134142	0.366006	0.715174	1
OS08T0174700-01	0.0173004	0.0767793	0.0143792	0.450815	0.652375	1	-0.135117	-2.66125	-0.0933401	-1.86932	0.062334	1	0.0155618	0.0645193	0.0197462	0.330868	0.740934	1	0.11976	2.0586	0.192824	1.28744	0.198761	1
OS08T0174900-01	0.016602	0.0384161	0.0116113	0.151474	0.880309	1	0.0399048	0.213664	0.0195195	0.152529	0.879281	1	-0.0480311	-0.0197456	-0.0464651	-0.304575	0.761744	1	0.34506	0.0583162	0.322925	0.662017	0.510538	1
OS08T0175300-01	-0.0163492	-0.0386837	-0.0110383	-0.134133	0.89382	1	0.193489	1.08323	0.0882003	0.771178	0.444093	1	0.0819768	0.0371845	0.0791528	0.458919	0.647694	1	-0.59518	-0.122459	-0.554879	-0.900451	0.370968	1
OS08T0176100-01	0.0433786	0.236516	0.0260736	0.701482	0.483413	1	0.158465	4.71092	0.0572514	0.879086	0.379892	1	0.0134266	0.0734208	0.00936402	0.171406	0.863995	1	-0.26481	-7.91851	-0.128804	-1.13995	0.255024	1
OS08T0176800-01	0.00085813	0.00395146	0.000669587	0.0205074	0.983649	1	-0.190857	-4.04686	-0.116203	-2.17062	0.030556	1	-0.0642395	-0.288375	-0.0714894	-1.25047	0.211918	1	-0.0647829	-1.30548	-0.0802305	-0.648594	0.517004	1
OS08T0176900-01	0.0394771	0.12603	0.0329181	0.822553	0.411493	1	0.0408976	0.416824	0.0284365	0.431372	0.666549	1	0.0570235	0.110543	0.0924835	0.945604	0.345294	1	0.091294	0.34308	0.24014	0.661346	0.509022	1
OS08T0177300-03	0.0325186	0.13788	0.0288662	0.88079	0.378991	1	-0.040874	-0.73483	-0.0322079	-0.588766	0.556366	1	-0.0246587	-0.10117	-0.0289603	-0.575226	0.565486	1	-0.0565162	-0.951348	-0.0779542	-0.685561	0.493418	1
OS08T0177550-01	-0.0200397	-0.0521684	-0.0152165	-0.267916	0.789193	1	-0.171771	-1.16408	-0.0990371	-1.25881	0.210395	1	0.0117515	0.0102235	0.0151416	0.122486	0.902707	1	0.397485	0.300839	0.659902	1.58823	0.114741	1
OS08T0177700-01	-0.0454324	-0.212298	-0.0379403	-1.11635	0.265015	1	0.0336175	0.734052	0.0234441	0.419227	0.675282	1	-0.0101064	-0.0480017	-0.00978992	-0.202269	0.839816	1	-0.0323827	-0.730527	-0.0303866	-0.29841	0.765555	1
OS08T0177800-00	-0.12649	-0.297246	-0.0652295	-0.785616	0.437126	1	-0.133649	-0.738054	-0.035542	-0.327013	0.745923	1	-0.15296	-0.0410945	-0.124416	-0.940306	0.354184	1	-0.231869	-0.0167362	-0.153407	-0.519222	0.606617	1
OS08T0178000-01	-0.0716146	-0.203803	-0.0562293	-1.43	0.154282	1	-0.0380552	-0.308201	-0.0234605	-0.36669	0.714242	1	0.0572722	0.104121	0.0927218	0.998865	0.31891	1	0.0729684	0.24117	0.191254	0.593051	0.553732	1
OS08T0178100-01	-0.0478309	-0.163934	-0.0404798	-1.20724	0.228234	1	-0.0564121	-0.662666	-0.0404046	-0.700952	0.483842	1	-0.0403782	-0.119504	-0.0597168	-0.859516	0.390694	1	0.0653167	0.572134	0.142865	0.628776	0.529937	1
OS08T0178500-01	-0.191216	-0.548362	-0.152181	-1.87612	0.0653568	1	-0.200976	-1.65283	-0.127297	-0.972455	0.334668	1	0.255771	0.0869515	0.2452	1.77061	0.0833991	1	-0.329815	-0.0381174	-0.303117	-1.07307	0.289088	1
OS08T0178650-00	0.0433333	0.112046	0.0329009	0.491128	0.625031	1	-0.082767	-0.553354	-0.0477123	-0.522197	0.602752	1	-0.102535	-0.039334	-0.0973369	-0.731706	0.467399	1	0.991104	0.145852	0.893169	2.61007	0.0116401	1
OS08T0178700-01	0.186571	1.03465	0.0937375	2.46138	0.0142849	1	0.478824	14.7255	0.120869	1.98213	0.0481567	1	-0.0915921	-0.499489	-0.0623384	-1.10175	0.271276	1	0.274155	8.15327	0.126996	1.1197	0.263562	1
OS08T0178800-01	0.00299575	0.0149247	0.00236405	0.0642956	0.948769	1	-0.251507	-6.24234	-0.156621	-2.46167	0.0142625	1	0.0219541	0.110508	0.0205561	0.444869	0.65667	1	0.0170795	0.432746	0.0149736	0.164953	0.869109	1
OS08T0178800-02	0.129533	0.308073	0.0825311	0.678548	0.500824	1	0.358894	2.03008	0.145694	0.659726	0.512793	1	-0.124582	-0.0361429	-0.101246	-0.714057	0.478963	1	0.67263	0.0566127	0.444249	1.24335	0.220475	1
OS08T0179000-01	-0.0349055	-0.0964093	-0.0255015	-0.552194	0.581534	1	0.0397658	0.303361	0.0212252	0.317329	0.751385	1	0.0712109	0.103279	0.111149	1.05935	0.290779	1	0.0881768	0.185476	0.214819	0.612313	0.541063	1
OS08T0179900-01	-0.0904455	-0.549134	-0.0323227	-0.968319	0.333467	1	0.123818	4.56423	0.0158134	0.324138	0.746002	1	0.0704912	0.42887	0.0245831	0.64197	0.521276	1	0.0590344	2.18517	0.00717972	0.130722	0.896064	1
OS08T0180100-01	0.00314757	0.00907764	0.00230194	0.0539996	0.956983	1	0.00767639	0.0638488	0.00410576	0.0571427	0.954482	1	-0.0871709	-0.156842	-0.139532	-1.39607	0.164051	1	0.0399042	0.129181	0.102241	0.279072	0.780444	1
OS08T0180300-01	0.104405	0.283707	0.0733995	1.7212	0.0867818	1	0.154709	1.14238	0.0764643	1.26678	0.206708	1	0.0246464	0.0327824	0.0362246	0.306142	0.759845	1	0.0346086	0.0612292	0.0747625	0.170536	0.864779	1
OS08T0180500-00	-0.0206043	-0.059493	-0.015384	-0.373438	0.709155	1	-0.095154	-0.793314	-0.0530459	-0.871895	0.384114	1	0.124958	0.229124	0.192646	2.07045	0.03948	1	0.0143828	0.0483565	0.0341848	0.0967674	0.922992	1
OS08T0183900-01	0.0409277	0.233138	0.0354939	0.884926	0.376739	1	0.0176588	0.572997	0.0132811	0.200142	0.841474	1	-0.00811205	-0.0472835	-0.0069919	-0.155956	0.876151	1	-0.0477655	-1.62283	-0.0354849	-0.48024	0.631335	1
OS08T0184300-01	-0.149133	-0.407257	-0.126436	-1.63559	0.106759	1	-0.293839	-2.19129	-0.211204	-1.77239	0.0810898	1	-0.175988	-0.0927813	-0.2031	-1.45713	0.14949	1	-0.310993	-0.0864378	-0.414193	-1.18282	0.240881	1
OS08T0184800-02	0.00306415	0.00775422	0.00204438	0.0257261	0.979601	1	0.123313	0.78971	0.0548926	0.442961	0.660181	1	0.0885081	0.0425869	0.0896605	0.612023	0.542424	1	-0.522103	-0.120877	-0.535787	-1.51972	0.132961	1
OS08T0185701-00	0.0499094	0.227502	0.0600619	1.26774	0.206527	1	-0.0819412	-1.70258	-0.118668	-1.18192	0.238799	1	0.0310954	0.0631058	0.0717088	0.649372	0.516921	1	-0.0160946	-0.0662864	-0.0855915	-0.192307	0.847719	1
OS08T0185900-01	-0.0867286	-0.220262	-0.0500296	-0.627479	0.534104	1	-0.419475	-2.70559	-0.139584	-1.27381	0.211039	1	-0.0229282	-0.0031692	-0.0131636	-0.0635961	0.949923	1	2.62641	0.0501787	0.865705	1.03247	0.314815	1
OS08T0187500-01	0.00783311	0.0391972	0.00891055	0.27291	0.78507	1	0.0381793	0.956027	0.0494047	0.776225	0.438098	1	-0.0353664	-0.159441	-0.0591633	-1.11687	0.264796	1	-0.0402021	-0.817085	-0.112505	-0.768055	0.442959	1
OS08T0187700-01	0.113978	0.424282	0.0979366	2.98993	0.00297896	1	0.0604816	0.838089	0.0446552	0.832922	0.405437	1	0.00834096	0.028096	0.0117794	0.186153	0.852434	1	-0.194981	-2.21232	-0.38887	-2.26454	0.0241609	1
OS08T0187800-01	-0.034736	-0.192761	-0.0188189	-0.504366	0.614286	1	-0.203864	-6.27797	-0.0598372	-1.12442	0.261527	1	-0.134384	-0.739665	-0.0918174	-1.69126	0.0916132	1	-0.0754323	-2.28523	-0.0352135	-0.331585	0.740387	1
OS08T0187900-00	0.0374937	0.188371	0.0436648	1.21148	0.226551	1	-0.146185	-3.68991	-0.198266	-3.22107	0.00138949	1	0.0122564	0.0517312	0.0207581	0.360207	0.718908	1	-0.0803439	-1.4313	-0.230464	-1.49128	0.136783	1
OS08T0188000-01	0.153485	0.383943	0.101526	1.67594	0.0970905	1	0.0225008	0.1408	0.00984508	0.115513	0.908287	1	-0.154595	-0.0714321	-0.158217	-1.03682	0.303492	1	0.101632	0.0216981	0.106449	0.273565	0.78526	1
OS08T0188151-00	0.00686028	0.0206598	0.00672718	0.125848	0.900298	1	-0.0423315	-0.383913	-0.0407048	-0.54468	0.586943	1	-0.0256886	-0.0277684	-0.0406403	-0.308844	0.757931	1	-0.226099	-0.264191	-0.565889	-1.29337	0.198178	1
OS08T0189600-01	-0.0959018	-0.281848	-0.0890324	-1.60233	0.111307	1	-0.0954929	-0.8248	-0.0823026	-0.97063	0.334147	1	0.0132683	0.0117584	0.0191261	0.222106	0.824631	1	-0.224485	-0.176303	-0.466456	-2.21803	0.028544	1
OS08T0189900-00	-0.0623412	-0.163793	-0.0447158	-0.484187	0.630368	1	-0.642249	-4.43349	-0.330426	-2.17909	0.0341626	1	-0.0219846	-0.00764878	-0.0210106	-0.168771	0.866702	1	-0.297101	-0.0359627	-0.271358	-1.06016	0.294841	1
OS08T0190200-00	0.00457657	0.0161207	0.00386812	0.113919	0.909373	1	-0.0982982	-1.21964	-0.0702207	-1.28754	0.198843	1	0.0350733	0.109377	0.0534432	0.809839	0.418615	1	0.0227328	0.22108	0.0527818	0.265605	0.790709	1
OS08T0190300-00	-0.113304	-0.30571	-0.0810101	-1.79574	0.0746932	1	0.0185638	0.135144	0.00948976	0.136565	0.891572	1	0.0698	0.0537371	0.0889948	0.620019	0.536551	1	0.426102	0.252553	0.692681	1.47145	0.144103	1
OS08T0190800-01	-0.0180187	-0.108645	-0.00748734	-0.20473	0.837886	1	-0.101621	-3.69451	-0.0175466	-0.341639	0.732801	1	-0.150602	-0.910477	-0.0652651	-1.17587	0.24038	1	-0.91973	-33.6153	-0.172727	-1.40107	0.162006	1
OS08T0191000-01	-0.0580112	-0.257109	-0.0533798	-1.61631	0.106874	1	-0.11915	-2.34048	-0.100885	-1.81122	0.070917	1	-0.0170217	-0.0713703	-0.0234218	-0.405852	0.685091	1	0.10946	1.92437	0.20725	1.39041	0.165258	1
OS08T0191100-01	-0.0559246	-0.23858	-0.0501381	-1.60953	0.108316	1	-0.106922	-1.94595	-0.0859406	-1.72679	0.0850109	1	-0.066281	-0.265327	-0.0915472	-1.53495	0.125676	1	-0.0184269	-0.295282	-0.0351532	-0.237208	0.812631	1
OS08T0191200-01	-0.0232821	-0.0714592	-0.0188802	-0.503347	0.61517	1	0.0524293	0.493906	0.0344779	0.542667	0.587849	1	-0.00760936	-0.0158313	-0.0120525	-0.128206	0.898085	1	0.118032	0.510903	0.296115	0.844626	0.399099	1
OS08T0191600-01	0.00244197	0.017302	0.000922576	0.0277376	0.977885	1	-0.0913558	-4.58616	-0.0130394	-0.26144	0.793887	1	-0.0664419	-0.465352	-0.0402483	-0.58514	0.558799	1	0.497999	24.4291	0.182742	0.952444	0.341476	1
OS08T0191650-01	0.059479	0.156057	0.0427558	0.688912	0.492651	1	-0.0555548	-0.382436	-0.0287067	-0.329847	0.742291	1	-0.368357	-0.160957	-0.351875	-1.99567	0.0500738	1	-0.694842	-0.132668	-0.63405	-1.10475	0.273309	1
OS08T0191900-01	-0.0226983	-0.083106	-0.0213445	-0.626555	0.531382	1	-0.0484449	-0.649421	-0.0428383	-0.753234	0.451848	1	-0.0130786	-0.0376878	-0.0229723	-0.318684	0.750186	1	-0.0393972	-0.327146	-0.121548	-0.516643	0.605784	1
OS08T0192100-00	0.0954925	0.390077	0.101647	3.03214	0.00261825	1	0.0825637	1.37768	0.0935499	1.61121	0.108088	1	-0.0370835	-0.105594	-0.0651016	-0.88558	0.376553	1	0.140133	1.1362	0.431877	1.8329	0.0678119	1
OS08T0192200-01	-0.000611842	-0.0025039	-0.000589134	-0.017415	0.986116	1	-0.0204489	-0.342472	-0.0189591	-0.304129	0.761205	1	0.0530714	0.199647	0.0779497	1.39851	0.162833	1	0.0618318	0.875013	0.133389	0.839152	0.40195	1
OS08T0192300-00	-0.18971	-0.448755	-0.133255	-1.11774	0.270216	1	0.166239	0.930191	0.0820195	0.419612	0.676909	1	-0.104737	-0.0280709	-0.0851272	-0.61439	0.542526	1	-0.146878	-0.0105504	-0.0970264	-0.404253	0.688293	1
OS08T0192400-00	0.0836206	0.209022	0.0550053	1.04982	0.295895	1	0.0975991	0.609824	0.0422307	0.54574	0.586282	1	0.0554839	0.0517181	0.0749451	0.606392	0.545296	1	0.0317875	0.027619	0.0579975	0.141929	0.887354	1
OS08T0192800-01	0.0136372	0.0580112	0.0123781	0.373105	0.709276	1	-0.113454	-2.05304	-0.0934724	-1.71263	0.0875913	1	-0.0117945	-0.0478086	-0.0147842	-0.295583	0.767714	1	-0.0227261	-0.373403	-0.0357075	-0.322498	0.747258	1
OS08T0192900-01	-0.0607428	-0.202511	-0.0517943	-1.42401	0.155633	1	-0.0483262	-0.537142	-0.0351363	-0.527016	0.598633	1	0.022001	0.0523565	0.0359979	0.421857	0.673455	1	0.0250672	0.141959	0.0671081	0.219453	0.826459	1
OS08T0193100-01	-0.0495813	-0.160977	-0.0411688	-1.10439	0.270394	1	-0.120078	-1.26577	-0.082787	-1.37716	0.169593	1	0.0327649	0.0731284	0.0563282	0.658175	0.511008	1	0.0350235	0.174468	0.103513	0.34787	0.72822	1
OS08T0195400-01	-0.0414445	-0.149958	-0.0404218	-0.950757	0.34271	1	-0.0526413	-0.689183	-0.0500753	-0.726279	0.468396	1	-0.0922014	-0.146842	-0.164681	-1.7931	0.0745997	1	-0.115543	-0.293067	-0.368598	-1.1159	0.265928	1
OS08T0196200-01	0.0820889	0.207093	0.0610665	0.715642	0.477617	1	-0.241195	-1.53508	-0.133477	-1.03087	0.307195	1	-0.160337	-0.077258	-0.164507	-0.901725	0.37021	1	-0.224582	-0.052143	-0.236417	-0.570586	0.570081	1
OS08T0196700-01	0.00462867	0.0180086	0.00392095	0.114548	0.908869	1	0.119816	1.81369	0.0859776	1.44563	0.149175	1	0.000793997	0.00287175	0.00113507	0.0188596	0.984964	1	-0.0763731	-0.999069	-0.156081	-0.92529	0.355451	1
OS08T0197000-01	-0.0920388	-0.221684	-0.0526086	-0.54446	0.589225	1	-0.524467	-3.04261	-0.171352	-1.29046	0.204689	1	-0.0864577	-0.0211824	-0.0672246	-0.580158	0.565525	1	0.312101	0.0187343	0.188688	0.71619	0.478764	1
OS08T0197100-01	0.0211069	0.0493179	0.0130674	0.103813	0.918085	1	-0.360699	-1.96926	-0.138251	-0.601347	0.552817	1	0.356597	0.133763	0.321793	1.78705	0.0792527	1	1.277	0.179684	1.0399	2.34975	0.0223367	1
OS08T0197500-01	0.0556437	0.156554	0.0435507	0.864127	0.388809	1	-0.0148431	-0.117496	-0.00909249	-0.119029	0.905402	1	0.0154239	0.0162377	0.022536	0.1744	0.861805	1	-0.185962	-0.206105	-0.396999	-0.964473	0.336496	1
OS08T0198900-01	0.037734	0.0957505	0.0241669	0.425985	0.670916	1	-0.178638	-1.15025	-0.0732744	-0.82668	0.410101	1	-0.182438	-0.162633	-0.236687	-1.72125	0.0875839	1	0.082032	0.0651884	0.138071	0.276701	0.782453	1
OS08T0199000-01	-0.0458315	-0.123993	-0.0307895	-0.594013	0.553388	1	0.126159	0.923386	0.056937	0.776442	0.438727	1	-0.0509021	-0.052381	-0.0698243	-0.595999	0.552086	1	0.413311	0.437676	0.777711	1.8137	0.0717629	1
OS08T0199100-01	0.0135845	0.0336582	0.00946937	0.117217	0.907024	1	-0.0246033	-0.151039	-0.0119549	-0.081356	0.935394	1	-0.163024	-0.0612497	-0.15529	-0.999188	0.322244	1	-0.403161	-0.0569091	-0.365814	-0.998508	0.322657	1
OS08T0199300-01	-0.0612526	-0.341647	-0.0332035	-0.805893	0.420791	1	-0.0638185	-1.98542	-0.0187528	-0.305775	0.759938	1	0.033027	0.185901	0.0213166	0.380425	0.703845	1	-0.0914963	-2.89887	-0.0381153	-0.363028	0.716788	1
OS08T0199775-00	0.110039	0.338962	0.0864852	1.47734	0.142178	1	-0.0121426	-0.115217	-0.00750063	-0.0742669	0.940922	1	0.119184	0.120279	0.180643	1.41171	0.160517	1	0.16395	0.166977	0.376634	0.894299	0.372894	1
OS08T0200100-01	0.0790582	0.257431	0.0716102	1.76188	0.0793064	1	0.0557104	0.590697	0.045708	0.630374	0.529028	1	0.0529245	0.0844672	0.0831871	0.847109	0.397903	1	-0.088341	-0.225022	-0.218253	-0.608126	0.543767	1
OS08T0200300-02	-0.217159	-2.78604	-0.031067	-0.924943	0.355582	1	1.87377	308.413	0.0383493	0.769331	0.442146	1	0.526985	6.80752	0.0673894	1.52554	0.12795	1	-7.53384	-1257.18	-0.123198	-1.82823	0.0682941	1
OS08T0200400-01	0.0719949	0.210571	0.0531822	1.37287	0.171236	1	0.00427397	0.0365615	0.00233217	0.0408955	0.967418	1	-0.0736436	-0.136571	-0.11351	-1.28462	0.20014	1	0.0589308	0.20267	0.140003	0.433775	0.664835	1
OS08T0200500-01	0.0364165	0.0890547	0.021499	0.26593	0.791641	1	-0.126963	-0.759267	-0.0442502	-0.442446	0.660203	1	-0.198555	-0.0855037	-0.193184	-1.47812	0.144132	1	0.349104	0.0647387	0.330474	0.967334	0.336963	1
OS08T0200600-01	0.0898162	0.235711	0.063851	1.07158	0.286976	1	-0.292795	-2.01657	-0.147975	-1.83885	0.0689064	1	-0.0111694	-0.00862833	-0.0146588	-0.117431	0.906754	1	0.362402	0.216263	0.624202	1.47086	0.144535	1
OS08T0200600-02	0.036607	0.093114	0.022354	0.259085	0.796713	1	0.361266	2.33738	0.134713	0.985721	0.328978	1	-0.482653	-0.138932	-0.391082	-2.09459	0.0421355	1	-0.34654	-0.0287136	-0.22752	-0.380723	0.705328	1
OS08T0202300-01	0.064463	0.199778	0.0541269	0.755383	0.45306	1	-0.196044	-1.88289	-0.138216	-1.26123	0.212213	1	-0.0176485	-0.00698018	-0.0185431	-0.241743	0.809979	1	-0.12459	-0.0194895	-0.137541	-0.882337	0.381823	1
OS08T0202300-02	-0.0299295	-0.0949932	-0.0340938	-0.703675	0.482973	1	-0.00587077	-0.0591401	-0.00761812	-0.0793821	0.936859	1	-0.103409	-0.122769	-0.174292	-1.93571	0.054876	1	-0.0476451	-0.0671555	-0.135349	-0.42719	0.669888	1
OS08T0202400-01	-0.0810227	-0.214904	-0.0695993	-0.678591	0.50119	1	0.143535	1.00979	0.105914	0.698854	0.488589	1	0.191025	0.0493482	0.152741	1.15751	0.254482	1	-0.142365	-0.00950091	-0.0910199	-0.351683	0.727126	1
OS08T0203100-01	-0.0238151	-0.0554393	-0.0178649	-0.230832	0.81854	1	-0.225103	-1.21986	-0.12667	-1.14448	0.258905	1	0.0980544	0.0241879	0.0749382	0.433744	0.667062	1	-0.538157	-0.0327468	-0.314326	-1.11396	0.272888	1
OS08T0203201-00	0.0478703	0.133023	0.0409855	0.771119	0.441946	1	-0.0122372	-0.0944941	-0.00897033	-0.113668	0.909667	1	-0.00284453	-0.00248768	-0.00388673	-0.0310842	0.975254	1	-0.465942	-0.356368	-0.869921	-1.85609	0.0659353	1
OS08T0203300-01	-0.00449687	-0.0165445	-0.0048698	-0.146341	0.883748	1	-0.0968024	-1.3103	-0.113524	-1.85564	0.0644592	1	-0.030325	-0.0857901	-0.0547686	-0.745574	0.456516	1	0.0449905	0.360076	0.146751	0.617281	0.537526	1
OS08T0203350-01	0.0593762	0.203154	0.0662997	0.881563	0.380591	1	-0.0122431	-0.143323	-0.0152647	-0.1051	0.916557	1	-0.0630014	-0.0290719	-0.0717745	-0.644293	0.521926	1	0.0745892	0.0158826	0.0968088	0.451703	0.653197	1
OS08T0203400-01	0.00380007	0.0112362	0.00441809	0.0520169	0.958731	1	-0.155808	-1.36221	-0.210608	-1.58546	0.119569	1	-0.0909064	-0.0320846	-0.0924782	-0.758258	0.452752	1	0.0239115	0.0029786	0.0247456	0.103775	0.917819	1
OS08T0203800-01	0.0469755	0.12461	0.0367313	0.656918	0.512856	1	0.05723	0.402706	0.0349907	0.392164	0.695844	1	0.0796871	0.0540361	0.0984552	0.880062	0.381211	1	0.136981	0.062987	0.209103	0.741824	0.460074	1
OS08T0203900-01	-0.0697338	-0.206708	-0.0527482	-1.4194	0.157137	1	-0.061584	-0.541124	-0.0352368	-0.58266	0.560707	1	0.149704	0.260628	0.232497	2.49632	0.0132568	1	-0.0456374	-0.138325	-0.110075	-0.312595	0.754876	1
OS08T0204632-01	-0.18007	-0.478182	-0.133192	-1.8422	0.0687611	1	-0.389191	-2.74453	-0.212931	-2.02956	0.0455568	1	-0.105771	-0.073795	-0.126802	-0.98579	0.326592	1	0.632771	0.308014	0.909434	2.22285	0.0284779	1
OS08T0204800-01	0.0758399	0.232342	0.0585065	1.56559	0.118632	1	0.200353	1.88044	0.119237	1.73503	0.0839035	1	-0.0688591	-0.1367	-0.10979	-1.2363	0.2175	1	-0.00698198	-0.0275163	-0.0177493	-0.0613549	0.951125	1
OS08T0205100-01	-0.156091	-0.428231	-0.112892	-2.0556	0.0423024	1	0.0990395	0.745432	0.0518058	0.528461	0.598305	1	0.00658129	0.0052984	0.00891955	0.0779614	0.938009	1	0.288442	0.18695	0.529813	1.53855	0.127012	1
OS08T0205150-01	-0.0893107	-0.265643	-0.0759887	-1.32124	0.189097	1	0.0155962	0.137977	0.0112904	0.124094	0.901472	1	-0.0160107	-0.0143384	-0.0240559	-0.227924	0.820134	1	-0.0374938	-0.0300702	-0.084641	-0.249759	0.803244	1
OS08T0205200-01	-0.0567586	-0.227896	-0.0468989	-1.40563	0.160678	1	-0.122525	-1.97531	-0.0836542	-1.41466	0.158018	1	-0.0139815	-0.0473655	-0.0211952	-0.324574	0.745703	1	0.109669	1.25864	0.252031	1.26575	0.206471	1
OS08T0205400-01	-0.189623	-1.40261	-0.0911977	-2.61719	0.00929734	1	-0.123622	-6.76379	-0.0285944	-0.654375	0.513242	1	-0.0716965	-0.531773	-0.0404267	-0.817818	0.413967	1	-0.64899	-35.7022	-0.206338	-2.11881	0.0347479	1
OS08T0205800-01	0.0633414	0.374277	0.0463309	1.24733	0.213088	1	-0.0323909	-1.13093	-0.0173296	-0.352719	0.724486	1	-0.0120626	-0.0676568	-0.0145783	-0.306413	0.75946	1	-0.0484584	-1.52443	-0.0707783	-0.7626	0.44618	1
OS08T0205900-01	0.0237305	0.0864896	0.0237157	0.658629	0.51061	1	-0.092787	-1.23254	-0.0926709	-1.38157	0.168079	1	-0.0341003	-0.0890579	-0.057277	-0.788542	0.431017	1	-0.11951	-0.815142	-0.33717	-1.37946	0.168809	1
OS08T0206400-01	0.187465	0.478396	0.101665	1.22718	0.22346	1	0.323403	2.10609	0.0951135	0.812533	0.41909	1	0.101426	0.0441063	0.100253	0.662888	0.509783	1	0.221008	0.0417938	0.215927	0.418733	0.676836	1
OS08T0206700-01	-0.078848	-0.197801	-0.0503502	-0.694255	0.489696	1	-0.471132	-2.96495	-0.192116	-1.96986	0.0526489	1	-0.176144	-0.0818636	-0.176789	-1.25737	0.212826	1	0.156471	0.0337971	0.157618	0.457079	0.649049	1
OS08T0206800-01	0.0924618	0.408354	0.0758082	2.40448	0.0166608	1	0.0246478	0.480759	0.0165686	0.32544	0.745023	1	-0.0658919	-0.280125	-0.0740064	-1.43375	0.152482	1	-0.0764128	-1.38104	-0.096392	-0.862676	0.388871	1
OS08T0206900-01	-0.0502807	-0.167957	-0.0437465	-1.21527	0.225246	1	0.0418337	0.466788	0.0316673	0.486282	0.62713	1	0.127539	0.329953	0.198186	2.55171	0.0112136	1	0.187778	1.25679	0.453424	1.66005	0.0979485	1
OS08T0207000-01	-0.0459043	-0.204836	-0.0407865	-1.18342	0.237701	1	-0.0255736	-0.509211	-0.0201891	-0.36715	0.713709	1	0.0606219	0.274312	0.0674355	1.46396	0.144038	1	0.0260685	0.533762	0.0322577	0.320352	0.74888	1
OS08T0207500-01	0.0213365	0.103519	0.0230796	0.702596	0.482728	1	-0.120322	-2.83231	-0.140785	-2.73456	0.00653432	1	0.00536214	0.0220829	0.00875225	0.155051	0.876869	1	-0.13227	-2.24336	-0.352391	-2.4392	0.0152104	1
OS08T0207600-01	-0.0358027	-0.105125	-0.0283676	-0.710649	0.478013	1	-0.143071	-1.23348	-0.0898187	-1.46122	0.145309	1	0.0526576	0.0906877	0.0850037	0.795326	0.427294	1	-0.0473031	-0.140302	-0.123266	-0.291919	0.770634	1
OS08T0208400-02	-0.0588198	-0.208129	-0.0607698	-1.27061	0.205623	1	-0.0209627	-0.26246	-0.0223757	-0.27987	0.779923	1	0.00989564	0.015548	0.0185979	0.203731	0.838802	1	0.0585401	0.144515	0.206773	0.670768	0.503263	1
OS08T0208700-01	0.170222	0.428434	0.12463	2.09191	0.0397861	1	0.0824243	0.522145	0.0441846	0.45649	0.649357	1	-0.0802214	-0.0321843	-0.0771966	-0.519599	0.605333	1	-0.193398	-0.0311286	-0.179088	-0.425873	0.671818	1
OS08T0214900-00	0.0683706	0.325543	0.0732472	2.08949	0.0374963	1	0.00233167	0.0528623	0.00267616	0.0467003	0.962782	1	-0.0444327	-0.146337	-0.0956217	-1.29544	0.196194	1	-0.0230743	-0.250285	-0.106865	-0.405863	0.685142	1
OS08T0215200-01	0.0792362	0.273773	0.0731277	2.02372	0.0440336	1	-0.0134943	-0.161096	-0.0114939	-0.177287	0.859417	1	-0.0152778	-0.0384044	-0.0283195	-0.337271	0.736179	1	-0.046598	-0.294446	-0.160109	-0.545646	0.585768	1
OS08T0215300-01	-0.0529851	-0.206059	-0.0528403	-1.5423	0.124032	1	-0.0388162	-0.587066	-0.0386044	-0.625724	0.531964	1	-0.0301432	-0.0928392	-0.0560267	-0.705183	0.481245	1	0.0381699	0.362081	0.131866	0.474774	0.635296	1
OS08T0215400-00	0.0203452	0.0562529	0.0166483	0.269046	0.788394	1	0.0265284	0.202804	0.0177634	0.189189	0.850301	1	-0.0493661	-0.030121	-0.0566855	-0.32612	0.745117	1	-0.603959	-0.224848	-0.796333	-1.2385	0.218901	1
OS08T0217050-01	0.059046	0.140432	0.0377566	0.415692	0.679756	1	-0.654026	-3.69953	-0.267424	-2.03375	0.0484869	1	-0.0628949	-0.0198206	-0.0526658	-0.374361	0.709751	1	-0.207026	-0.0205603	-0.145161	-0.55001	0.584863	1
OS08T0220600-01	-0.0763138	-0.312005	-0.066187	-2.12897	0.0339184	1	-0.190668	-3.18711	-0.143423	-2.73784	0.00648561	1	-0.0801344	-0.309856	-0.106744	-2.0261	0.0434831	1	-0.0240605	-0.359738	-0.0426925	-0.329878	0.741683	1
OS08T0221300-00	0.0253764	0.103942	0.0292957	0.77593	0.438462	1	0.0744664	1.24934	0.0992451	1.32642	0.18581	1	0.072751	0.226186	0.151848	1.95122	0.05201	1	0.0145643	0.140781	0.0634495	0.202612	0.839584	1
OS08T0223833-00	0.0116827	0.0304896	0.00784157	0.170303	0.865011	1	-0.132873	-0.905013	-0.0598629	-0.843548	0.400331	1	0.0548596	0.0445864	0.0692697	0.57685	0.565139	1	-0.24802	-0.163827	-0.395428	-0.878616	0.38141	1
OS08T0224000-01	0.289412	0.688212	0.168111	2.59338	0.0118868	1	-0.00920798	-0.0520685	-0.00310687	-0.0364473	0.971059	1	-0.212167	-0.0977859	-0.211769	-1.40618	0.164095	1	-0.0458084	-0.0097307	-0.045637	-0.129468	0.897364	1
OS08T0224200-01	0.00262932	0.00717905	0.00193216	0.0388287	0.969068	1	-0.188353	-1.40417	-0.101712	-1.43015	0.154327	1	-0.105065	-0.122114	-0.147091	-1.41157	0.159952	1	0.0302626	0.0408806	0.0593147	0.189435	0.849985	1
OS08T0224300-01	0.0171962	0.0491976	0.0145586	0.300239	0.764501	1	0.113558	0.929482	0.0813943	1.17301	0.242413	1	0.0895005	0.0826076	0.120334	1.00766	0.315501	1	-0.16518	-0.140717	-0.298594	-0.73085	0.466223	1
OS08T0224500-01	0.0507935	0.213334	0.0524593	1.54942	0.122202	1	0.123402	2.17683	0.131628	1.99586	0.046745	1	-0.000253747	-0.000810786	-0.000473121	-0.00647594	0.994837	1	-0.00316638	-0.0323277	-0.011008	-0.0440284	0.96491	1
OS08T0224700-01	-0.0195467	-0.0489542	-0.0122198	-0.124388	0.901419	1	-0.162828	-1.02132	-0.0636376	-0.438382	0.662687	1	-0.187102	-0.0573807	-0.158897	-1.10416	0.275266	1	-0.368161	-0.0346267	-0.265528	-0.933568	0.355509	1
OS08T0224800-01	-0.0154538	-0.066728	-0.0133421	-0.393419	0.694244	1	-0.144213	-2.68874	-0.107494	-1.92985	0.054368	1	-0.0346914	-0.144755	-0.0437814	-0.793608	0.427971	1	0.0999088	1.73952	0.159125	1.19092	0.234466	1
OS08T0225000-00	-0.0105849	-0.0328122	-0.00898137	-0.229115	0.818993	1	-0.0517217	-0.497017	-0.0372378	-0.532235	0.595107	1	-0.0988093	-0.149706	-0.155969	-1.62871	0.104964	1	0.0699668	0.16061	0.17433	0.538519	0.590826	1
OS08T0225100-00	-0.0233201	-0.0699696	-0.0183664	-0.466155	0.641538	1	-0.0578339	-0.520645	-0.0358732	-0.555055	0.579394	1	-0.0212974	-0.0405237	-0.0340832	-0.355435	0.722575	1	0.0525822	0.190371	0.134668	0.368417	0.712887	1
OS08T0226666-00	0.108605	0.251913	0.0611066	0.565165	0.579597	1	0.513276	2.76153	0.162489	0.936423	0.361547	1	-0.047021	-0.0120404	-0.0367133	-0.279697	0.781227	1	0.737142	0.048334	0.44938	1.44636	0.156494	1
OS08T0227100-01	0.0164729	0.0460441	0.0124883	0.239234	0.811195	1	-0.227579	-1.77802	-0.130797	-1.44896	0.149038	1	-0.143671	-0.216574	-0.209521	-2.02972	0.043641	1	-0.0819532	-0.186227	-0.174295	-0.436388	0.663006	1
OS08T0227200-02	-0.0470458	-0.156716	-0.0404989	-0.846858	0.398833	1	0.0354669	0.39356	0.0262826	0.284911	0.776212	1	0.00353202	0.00371599	0.00558722	0.0458602	0.963495	1	0.0660056	0.0730607	0.165169	0.370222	0.711849	1
OS08T0229200-01	0.0361505	0.201473	0.0418241	1.23179	0.218772	1	0.0454318	1.41112	0.0608112	1.16641	0.244167	1	0.0107026	0.0533186	0.0174908	0.296136	0.767297	1	-0.0418653	-1.03905	-0.111814	-0.740582	0.45943	1
OS08T0230000-01	0.010661	0.0456702	0.0096264	0.300006	0.764337	1	-0.0401377	-0.736579	-0.0327251	-0.580987	0.561596	1	0.0654674	0.257785	0.0799212	1.58772	0.113207	1	0.123957	1.92193	0.184733	1.5467	0.122795	1
OS08T0230300-00	0.0773224	0.197036	0.0622516	1.01034	0.31493	1	-0.300915	-1.954	-0.195044	-2.17696	0.0320007	1	0.115303	0.047894	0.114365	0.930418	0.355946	1	-0.0368579	-0.00635936	-0.0362606	-0.126561	0.899725	1
OS08T0230500-01	0.0307324	0.120719	0.0278964	0.825319	0.409725	1	-0.0032117	-0.0495556	-0.0026463	-0.0492202	0.960771	1	-0.0095281	-0.033626	-0.0133293	-0.211584	0.832555	1	-0.0106256	-0.13234	-0.0207949	-0.115659	0.907989	1
OS08T0230800-01	-0.272389	-0.737622	-0.192925	-3.11837	0.00255783	1	0.119903	0.879263	0.0601489	0.61831	0.53822	1	0.20269	0.0901437	0.20746	1.62601	0.109035	1	-0.131759	-0.0260607	-0.138034	-0.420052	0.675908	1
OS08T0231100-01	-0.0842614	-0.318323	-0.115083	-1.69427	0.0932962	1	-0.0682017	-0.97336	-0.127221	-0.93827	0.350455	1	-0.090185	-0.0883593	-0.160154	-1.95944	0.0527903	1	-0.200026	-0.192009	-0.630805	-2.5827	0.0112362	1
OS08T0232000-01	-0.00710461	-0.0239158	-0.00671048	-0.164203	0.869702	1	-0.155281	-1.75958	-0.138531	-1.76245	0.0792091	1	-0.0611006	-0.122258	-0.104735	-1.11612	0.265497	1	0.215925	0.864508	0.63445	1.77097	0.0778524	1
OS08T0232100-01	-0.0174334	-0.0497486	-0.0133529	-0.255311	0.798793	1	0.148315	1.20776	0.0870103	0.974153	0.33141	1	0.031803	0.0466231	0.0518983	0.49056	0.624328	1	-0.0985193	-0.211732	-0.262356	-0.710973	0.478016	1
OS08T0232700-01	-0.0836541	-0.285253	-0.0841279	-2.11385	0.0354541	1	0.0432215	0.502559	0.0437125	0.596117	0.5516	1	0.0328555	0.0760357	0.0590449	0.817089	0.414617	1	0.0419364	0.224601	0.135438	0.56893	0.569891	1
OS08T0233000-01	0.0111218	0.0387875	0.0174411	0.259262	0.796012	1	0.11509	1.3998	0.28303	1.93801	0.0557226	1	-0.0399146	-0.0228758	-0.0566944	-0.708425	0.481337	1	0.0474223	0.0155765	0.0956747	0.473802	0.637333	1
OS08T0233300-02	0.0667159	0.20983	0.052019	1.38785	0.166397	1	0.140179	1.38663	0.0852215	1.49875	0.135091	1	-0.1022	-0.238407	-0.162341	-1.90116	0.0583081	1	0.145911	0.794006	0.368164	1.23602	0.217491	1
OS08T0233400-01	-0.0658463	-0.189077	-0.0534847	-1.30287	0.194259	1	-0.129351	-1.06656	-0.0853424	-1.37468	0.17094	1	-0.00638125	-0.0088874	-0.00970899	-0.0890638	0.929127	1	-0.0624062	-0.12105	-0.144465	-0.416422	0.677582	1
OS08T0233600-01	-0.0711303	-0.216556	-0.0576581	-0.486129	0.630188	1	0.245601	2.27647	0.161377	0.586291	0.562138	1	-0.0130134	-0.00295093	-0.0106309	-0.0726193	0.942691	1	0.0361893	0.00186087	0.0241511	0.0785405	0.938	1
OS08T0234000-01	-0.0110346	-0.0299656	-0.00816251	-0.173762	0.862262	1	-0.190601	-1.40559	-0.104294	-1.55832	0.121041	1	0.00892485	0.0117792	0.0131831	0.127645	0.898571	1	-0.021918	-0.0381793	-0.0478229	-0.134272	0.893337	1
OS08T0234200-01	-0.0197294	-0.0662283	-0.0180049	-0.435234	0.663823	1	-0.096518	-1.0876	-0.0803823	-1.05288	0.293569	1	0.048247	0.100733	0.0842586	0.931256	0.352649	1	-0.0200088	-0.0872221	-0.0610251	-0.178236	0.858688	1
OS08T0235550-01	-0.0325256	-0.0882436	-0.0233613	-0.289319	0.773343	1	0.182752	1.34517	0.094277	0.756228	0.452545	1	-0.00425144	-0.00118138	-0.00369901	-0.0291912	0.976869	1	0.366987	0.0283374	0.277811	0.908158	0.369835	1
OS08T0235650-00	-0.165175	-0.408453	-0.11184	-1.73861	0.0860509	1	-0.0515252	-0.315079	-0.0236228	-0.213622	0.831417	1	0.206752	0.108771	0.213265	1.24573	0.21641	1	0.530327	0.14678	0.564263	0.905496	0.367888	1
OS08T0235800-00	0.0301223	0.0858614	0.0237719	0.549625	0.583256	1	-0.0363871	-0.295643	-0.0226621	-0.323813	0.746458	1	-0.031731	-0.0300072	-0.0432571	-0.377767	0.706206	1	0.208709	0.186649	0.387872	1.07132	0.285982	1
OS08T0236700-00	0.0462643	0.143987	0.0385484	0.905977	0.365911	1	0.0487131	0.471843	0.0338194	0.486434	0.627134	1	-0.0674823	-0.101751	-0.10446	-1.09591	0.274428	1	0.207038	0.470706	0.496107	1.49362	0.136851	1
OS08T0236800-01	0.0493966	0.154289	0.0385382	0.722733	0.471016	1	-0.139026	-1.35636	-0.0846224	-1.18219	0.239086	1	-0.033966	-0.0353664	-0.0500533	-0.441576	0.659498	1	0.108968	0.118138	0.236632	0.657934	0.511701	1
OS08T0236866-01	-0.189276	-0.48962	-0.13342	-1.09508	0.281658	1	0.588433	3.93755	0.292379	1.73212	0.0931929	1	0.118779	0.0263968	0.091564	0.714907	0.480193	1	-0.318854	-0.0157477	-0.189479	-0.770191	0.447416	1
OS08T0236900-01	-0.10483	-0.26753	-0.0724204	-1.23259	0.22067	1	0.22715	1.4794	0.108408	1.30585	0.194433	1	0.0563845	0.0483134	0.0726595	0.577909	0.564373	1	-0.0868805	-0.0637879	-0.144274	-0.376406	0.707264	1
OS08T0237000-01	0.0444956	0.234183	0.0485758	1.44943	0.148019	1	-0.0421709	-1.16812	-0.0502597	-1.11254	0.266585	1	-0.0167275	-0.0730939	-0.0249872	-0.478542	0.632551	1	-0.0394948	-0.754121	-0.0881278	-0.739081	0.460334	1
OS08T0237100-01	0.00708469	0.0278442	0.00652115	0.188314	0.850736	1	-0.150927	-2.33127	-0.127871	-2.21165	0.0276132	1	-0.0388107	-0.14269	-0.0560231	-0.934787	0.350539	1	-0.0554355	-0.749327	-0.11551	-0.748778	0.454492	1
OS08T0237200-01	0.0675586	0.355645	0.0703195	1.83058	0.0681227	1	0.00697098	0.193182	0.00755238	0.109882	0.912579	1	-0.00782308	-0.0400078	-0.0118084	-0.240556	0.810031	1	-0.0467162	-1.2218	-0.106437	-0.984116	0.3257	1
OS08T0238500-00	-0.0259512	-0.0659753	-0.0179559	-0.258674	0.796475	1	-0.346833	-2.24165	-0.166044	-1.62192	0.107815	1	-0.140588	-0.0726431	-0.152179	-1.13739	0.258996	1	0.0631538	0.0168614	0.073997	0.205969	0.837381	1
OS08T0238700-01	0.0903441	0.25222	0.073459	1.45288	0.148511	1	-0.119153	-0.928677	-0.0787761	-1.02987	0.304891	1	0.0556824	0.0545502	0.0789621	0.702125	0.483859	1	0.218278	0.209492	0.438947	1.07516	0.28427	1
OS08T0239000-01	-0.01171	-0.0301135	-0.00794497	-0.158457	0.87439	1	-0.236101	-1.56136	-0.108685	-1.61241	0.109791	1	-0.0154462	-0.0109443	-0.0184794	-0.121654	0.90341	1	0.0691434	0.0347119	0.0989653	0.209019	0.83485	1
OS08T0240000-02	-0.261699	-0.719138	-0.2317	-2.5942	0.0143326	1	0.205748	1.55367	0.161281	1.26141	0.214724	1	-0.440513	-0.0828178	-0.286004	-1.90463	0.0667906	1	0.623755	0.0220467	0.262929	0.581281	0.565701	1
OS08T0240200-01	-0.00976696	-0.0508294	-0.0162799	-0.418967	0.675563	1	0.00974238	0.263862	0.0270675	0.267199	0.789516	1	-0.0139172	-0.0516592	-0.0388221	-0.562497	0.574239	1	0.0481836	0.663878	0.37493	1.20319	0.230256	1
OS08T0240600-00	-0.0241618	-0.0625742	-0.0173626	-0.197853	0.843768	1	-0.439415	-2.94718	-0.226907	-1.70483	0.0930015	1	0.115084	0.0458298	0.109814	0.795214	0.429677	1	0.0402377	0.00638115	0.036637	0.0989955	0.921483	1
OS08T0240800-01	-0.0486571	-0.170809	-0.0408413	-1.18199	0.238004	1	0.0543669	0.669982	0.0383037	0.660187	0.509568	1	-0.0539225	-0.160675	-0.0823449	-1.10889	0.268303	1	-0.0561494	-0.498541	-0.130942	-0.547789	0.584218	1
OS08T0241300-01	-0.0828015	-0.217779	-0.062197	-1.0196	0.309659	1	-0.0824861	-0.570605	-0.0465418	-0.51791	0.605323	1	0.136938	0.142628	0.195099	1.7709	0.0786936	1	-0.00445637	-0.00483441	-0.00904582	-0.0270571	0.978452	1
OS08T0241400-00	0.106965	0.280732	0.0715145	1.01507	0.313131	1	-0.0120283	-0.0828522	-0.0053766	-0.052297	0.958424	1	0.0482581	0.0325335	0.0561324	0.38224	0.703086	1	0.131289	0.0596692	0.177631	0.402196	0.688398	1
OS08T0241600-01	0.0573101	0.231881	0.0576449	1.68675	0.0926122	1	0.0357363	0.585028	0.0361552	0.621934	0.534364	1	0.032494	0.115718	0.0524248	0.790634	0.429711	1	0.035979	0.456298	0.0936521	0.497059	0.619471	1
OS08T0241800-01	0.0254318	0.0713734	0.0205941	0.436829	0.662828	1	-0.138808	-1.09328	-0.0910214	-1.27991	0.202487	1	0.13448	0.156994	0.199394	1.87626	0.0624751	1	0.0231363	0.0315314	0.0508627	0.136837	0.891336	1
OS08T0242700-01	0.426159	3.81612	0.135052	4.02765	6.73284e-05	1	0.448785	35.9864	0.045071	0.955937	0.339676	1	-0.0451085	-0.395638	-0.0152612	-0.387484	0.698613	1	0.235612	18.1249	0.0269684	0.428475	0.668547	1
OS08T0242800-01	-0.0633643	-0.145692	-0.0413273	-0.569843	0.571024	1	-0.192417	-1.01725	-0.0818517	-0.748067	0.45755	1	-0.0485625	-0.0179905	-0.0441942	-0.2877	0.774646	1	-0.632133	-0.0867553	-0.523525	-1.76846	0.0827188	1
OS08T0242900-01	-0.0436298	-0.14434	-0.0362079	-1.04025	0.299106	1	0.0435036	0.476134	0.0299616	0.50577	0.613408	1	-0.0423389	-0.104823	-0.0665848	-0.905948	0.365705	1	-0.019931	-0.122168	-0.0492945	-0.201426	0.840505	1
OS08T0243100-01	-0.00922003	-0.0274772	-0.00720316	-0.191523	0.848266	1	0.0593285	0.526918	0.0362113	0.584652	0.559292	1	0.0638525	0.105227	0.098626	1.05728	0.291548	1	-0.182909	-0.496747	-0.436378	-1.32363	0.187009	1
OS08T0243500-01	0.0758582	0.396489	0.0548754	1.446	0.148978	1	0.298086	8.14327	0.155988	2.46828	0.0140059	1	0.0659243	0.333372	0.0649824	1.33586	0.1824	1	-0.194084	-4.96313	-0.188578	-1.65085	0.099605	1
OS08T0243600-01	-0.00309409	-0.016358	-0.0020545	-0.0563328	0.955105	1	0.203206	5.67975	0.0895944	1.52448	0.128194	1	-0.133579	-0.701274	-0.101606	-2.14741	0.0323929	1	-0.365367	-10.07	-0.211395	-2.2747	0.0234817	1
OS08T0243900-01	-0.0405467	-0.155107	-0.0345525	-1.03472	0.301527	1	-0.107131	-1.56771	-0.0777968	-1.3103	0.190965	1	-0.0883588	-0.315953	-0.123649	-2.16537	0.0310287	1	-0.00774529	-0.0990336	-0.0151678	-0.0998584	0.920514	1
OS08T0244400-02	-0.0481029	-0.124932	-0.0313221	-0.660578	0.511503	1	-0.0335666	-0.226417	-0.014232	-0.251719	0.801817	1	-0.0105421	-0.00722211	-0.0122121	-0.0795267	0.936767	1	-0.1574	-0.073872	-0.211219	-0.38659	0.699857	1
OS08T0245200-01	0.193019	0.55946	0.158461	2.86951	0.00472303	1	0.108725	0.913418	0.0732786	0.75651	0.450574	1	-0.015016	-0.0075398	-0.0163114	-0.121335	0.903769	1	0.213805	0.0539054	0.252286	0.744467	0.459086	1
OS08T0245400-01	0.044051	0.113806	0.0309273	0.654772	0.51374	1	-0.12795	-0.854005	-0.0630684	-0.967912	0.334832	1	0.0109766	0.0118023	0.0154655	0.123015	0.902261	1	-0.0440042	-0.0508735	-0.0873547	-0.176313	0.860289	1
OS08T0246400-01	-0.0697557	-0.22911	-0.0759401	-0.990766	0.325727	1	-0.16	-1.72604	-0.189628	-1.45574	0.150345	1	0.00415148	0.00219614	0.00520128	0.04546	0.963962	1	-0.10872	-0.0304244	-0.170656	-0.602697	0.54891	1
OS08T0246800-02	0.0233822	0.0615394	0.0171425	0.338311	0.735715	1	0.132314	0.916518	0.0711188	1.04689	0.297254	1	-0.155517	-0.121442	-0.192183	-1.24301	0.216432	1	-0.486443	-0.29663	-0.742854	-1.36498	0.175013	1
OS08T0246950-00	0.0300036	0.106319	0.027495	0.479121	0.633083	1	-0.163682	-2.05528	-0.137455	-1.34161	0.183348	1	-0.0925303	-0.0692572	-0.136502	-1.21733	0.226886	1	0.0402312	0.0225385	0.0875529	0.25389	0.800209	1
OS08T0247600-01	-0.0221916	-0.0883231	-0.0270729	-0.673389	0.501289	1	0.0398158	0.630707	0.0592584	0.773706	0.439802	1	-0.101631	-0.294994	-0.217195	-3.00634	0.00288844	1	-0.125452	-1.05696	-0.572966	-2.26847	0.0240792	1
OS08T0247700-00	-0.0473255	-0.168858	-0.074405	-1.52049	0.130413	1	-0.0364907	-0.464554	-0.0901979	-0.745034	0.457376	1	-0.00923991	-0.0138895	-0.0185495	-0.267942	0.789083	1	0.0304981	0.0689149	0.122914	0.508411	0.611856	1
OS08T0248100-01	0.0114214	0.034316	0.00947628	0.1658	0.868573	1	-0.0452939	-0.40888	-0.0311801	-0.335785	0.737589	1	-0.0729784	-0.0864102	-0.11789	-1.12802	0.261161	1	-0.292911	-0.410655	-0.76436	-2.14768	0.033401	1
OS08T0248800-01	-0.0777493	-0.232683	-0.0582774	-1.50692	0.133335	1	-0.0107034	-0.095865	-0.00601354	-0.0918215	0.926928	1	0.0773475	0.115938	0.120669	1.29196	0.197871	1	-0.140003	-0.314555	-0.340754	-1.12073	0.263759	1
OS08T0248900-01	0.0038107	0.0171473	0.00313119	0.0956451	0.923852	1	-0.017688	-0.358146	-0.0119423	-0.213741	0.830863	1	-0.00840003	-0.0371976	-0.00854482	-0.174734	0.861383	1	-0.0272679	-0.534714	-0.0282161	-0.278616	0.780693	1
OS08T0249000-01	0.00935218	0.0531541	0.00708627	0.187192	0.851625	1	0.126622	4.0903	0.0726971	1.50833	0.132261	1	0.0156845	0.0849772	0.0124847	0.263574	0.792251	1	-0.0654257	-1.92049	-0.0414535	-0.493794	0.621738	1
OS08T0249100-01	0.0842962	0.227517	0.0624853	1.3619	0.175056	1	-0.193168	-1.40717	-0.106139	-1.62376	0.106302	1	0.136697	0.105899	0.173373	1.62023	0.108021	1	0.257344	0.154449	0.413962	1.36826	0.174019	1
OS08T0249200-00	-0.0522397	-0.131839	-0.0324422	-0.444426	0.657925	1	-0.616168	-3.92454	-0.237639	-2.01089	0.0476166	1	0.125498	0.0497176	0.116639	0.656017	0.514321	1	-0.209741	-0.032918	-0.181177	-0.371508	0.71159	1
OS08T0249400-01	-0.0613088	-0.265688	-0.046904	-1.41954	0.156554	1	-0.231239	-4.34271	-0.135343	-2.53694	0.0115792	1	0.0286	0.115832	0.0344026	0.625339	0.532136	1	0.017504	0.287116	0.0253271	0.177287	0.859381	1
OS08T0249900-00	0.0168839	0.0720769	0.0195521	0.541509	0.588559	1	-0.0328295	-0.598287	-0.0440255	-0.653383	0.514008	1	0.0150376	0.0477009	0.0300291	0.437492	0.662069	1	-0.0347423	-0.349586	-0.138543	-0.589793	0.555775	1
OS08T0250200-01	0.064768	0.400656	0.0281801	0.799736	0.424338	1	-0.0870487	-3.33108	-0.0164788	-0.304946	0.760565	1	-0.300141	-1.84837	-0.121244	-3.07701	0.00224123	1	-0.41653	-15.797	-0.0679699	-1.07703	0.282146	1
OS08T0250700-01	-0.0361263	-0.139278	-0.0320699	-0.992054	0.321823	1	0.0180506	0.268292	0.0142246	0.247923	0.804333	1	0.0102915	0.0367767	0.0146704	0.226004	0.82133	1	0.0339587	0.433646	0.0690043	0.350496	0.726179	1
OS08T0250900-01	0.063744	0.318523	0.0528095	1.56454	0.118481	1	-0.0697494	-1.74158	-0.0478725	-0.832644	0.405547	1	-0.00778686	-0.035774	-0.00817981	-0.182685	0.855142	1	-0.0026447	-0.0558197	-0.00291836	-0.0344203	0.97256	1
OS08T0253150-01	0.0386456	0.0964957	0.0247322	0.460827	0.646047	1	0.0596201	0.371713	0.0244185	0.280339	0.779876	1	0.000123796	6.45998e-05	0.000133838	0.00117088	0.999069	1	0.0664899	0.0181052	0.0777144	0.254734	0.799626	1
OS08T0254200-01	0.0463744	0.114128	0.031695	0.419329	0.677268	1	-0.159932	-0.96864	-0.0747071	-0.682539	0.498985	1	0.15677	0.0537269	0.137976	0.765527	0.447556	1	1.00313	0.11782	0.777032	1.43727	0.156996	1
OS08T0254500-02	-0.0209232	-0.0593916	-0.0167011	-0.403898	0.68673	1	-0.124755	-1.00519	-0.079486	-1.19556	0.233332	1	-0.101291	-0.138361	-0.148128	-1.43049	0.154202	1	-0.0230102	-0.0429345	-0.0492102	-0.1374	0.890859	1
OS08T0254900-01	-0.114469	-0.296177	-0.0713324	-1.35808	0.177516	1	-0.0473136	-0.316746	-0.0183731	-0.259498	0.795746	1	0.237695	0.117778	0.239564	1.53832	0.128174	1	0.0471297	0.0115713	0.0478741	0.102394	0.91872	1
OS08T0255500-00	-0.011227	-0.0300259	-0.00889135	-0.0926254	0.926636	1	-0.323621	-2.31474	-0.202976	-1.46655	0.150362	1	0.0866628	0.0316545	0.0828359	0.670786	0.505383	1	0.148829	0.0198561	0.135976	0.390244	0.698014	1
OS08T0256000-01	-0.0014155	-0.00517875	-0.00123834	-0.0359935	0.971309	1	0.0111102	0.148713	0.00850312	0.14328	0.886156	1	-0.0129201	-0.0333643	-0.0213931	-0.302369	0.762583	1	0.137721	0.918395	0.377584	1.72378	0.0857959	1
OS08T0256700-01	-0.166616	-0.443822	-0.149575	-1.73932	0.0882573	1	-0.178832	-1.26891	-0.144123	-1.11722	0.26946	1	-0.100354	-0.0374279	-0.0966551	-0.784745	0.436097	1	0.210824	0.0293252	0.195569	0.742449	0.461156	1
OS08T0260000-01	0.145225	0.809578	0.0865136	2.36019	0.0187473	1	0.0858525	2.66801	0.0304677	0.502368	0.61569	1	0.113231	0.614178	0.0922759	1.54139	0.124063	1	-0.0548241	-1.61299	-0.0364099	-0.27417	0.784105	1
OS08T0260600-01	-0.108269	-0.288166	-0.0845396	-1.27355	0.207291	1	0.218152	1.54538	0.133006	1.20875	0.231138	1	-0.0878856	-0.0222636	-0.070933	-0.569949	0.572253	1	-0.129308	-0.00829809	-0.0842337	-0.422341	0.67536	1
OS08T0261100-01	-0.0162893	-0.0404947	-0.0110329	-0.136715	0.891643	1	0.0655394	0.405035	0.0300657	0.240587	0.810579	1	0.244	0.116503	0.256556	2.13866	0.0361791	1	-0.515513	-0.117527	-0.569931	-1.76577	0.0820005	1
OS08T0263300-02	-0.102045	-0.274487	-0.0842647	-1.18219	0.240457	1	0.172302	1.24667	0.11749	0.961253	0.339317	1	-0.00930197	-0.00641798	-0.0118039	-0.109087	0.913369	1	-0.00717379	-0.00341504	-0.0115518	-0.035356	0.971872	1
OS08T0265000-01	-0.00878597	-0.0279944	-0.0112566	-0.185082	0.853566	1	-0.0246147	-0.249896	-0.0404042	-0.311404	0.756195	1	0.129075	0.116637	0.189474	2.1187	0.0362564	1	-0.169056	-0.138047	-0.364291	-1.60768	0.110625	1
OS08T0265500-01	0.0538659	0.271488	0.0374258	1.01531	0.310601	1	-0.116052	-2.94798	-0.056023	-0.944367	0.345559	1	-0.0858516	-0.414119	-0.0759478	-1.5853	0.113737	1	-0.285353	-6.63951	-0.223315	-2.23147	0.026239	1
OS08T0266200-01	-0.00258338	-0.0124052	-0.00183832	-0.052221	0.958379	1	0.0480579	1.10815	0.0243349	0.394422	0.693485	1	0.0998307	0.478108	0.0816334	1.95097	0.0517912	1	-0.00697016	-0.15987	-0.0046607	-0.0628873	0.949889	1
OS08T0266300-00	0.164777	0.886201	0.105819	2.79064	0.00551266	1	0.0516646	1.4944	0.0213074	0.323931	0.746161	1	0.0132079	0.0682641	0.0113876	0.225175	0.821965	1	-0.0993988	-2.6552	-0.0738884	-0.647257	0.517859	1
OS08T0266600-01	-0.00470243	-0.0127433	-0.00339869	-0.0687011	0.945326	1	0.0487776	0.358209	0.0254799	0.339716	0.734599	1	0.116996	0.129343	0.162264	1.33447	0.183981	1	-0.20085	-0.24548	-0.386342	-0.812936	0.417493	1
OS08T0268000-01	-0.0317164	-0.0827311	-0.020841	-0.433363	0.665424	1	0.287449	1.95583	0.124116	1.62496	0.10634	1	-0.0808678	-0.0843451	-0.109913	-0.908662	0.364976	1	-0.0359938	-0.0391559	-0.0664924	-0.170534	0.86482	1
OS08T0268900-01	0.0872386	0.286325	0.0684939	1.83553	0.0674509	1	0.130023	1.40062	0.0801505	1.37044	0.171605	1	-0.0728249	-0.178221	-0.119237	-1.43516	0.152411	1	0.116209	0.695983	0.311533	1.05891	0.290548	1
OS08T0269500-01	0.0991435	0.506225	0.0859491	2.56009	0.0108362	1	0.145448	3.79197	0.10931	1.96145	0.0505346	1	-0.00608755	-0.027153	-0.00788246	-0.167037	0.867431	1	-0.0799172	-1.58998	-0.133992	-1.31915	0.187929	1
OS08T0269600-01	0.066218	0.245773	0.0594981	1.68324	0.0932862	1	-0.0153687	-0.211716	-0.0124077	-0.196799	0.844108	1	-0.0283771	-0.0752562	-0.0443445	-0.644069	0.52049	1	0.148414	1.04381	0.362426	1.59903	0.110848	1
OS08T0269700-01	0.223479	1.53747	0.159296	4.32079	4.67165e-05	0.84426	0.0454402	2.15071	0.0230875	0.423881	0.671888	1	-0.0407118	-0.272985	-0.0393304	-0.83117	0.406397	1	0.018548	0.833935	0.0173106	0.140388	0.888427	1
OS08T0269800-01	0.0287696	0.156036	0.0173828	0.467662	0.640284	1	0.0400452	1.17796	0.0146192	0.246744	0.805234	1	0.0279586	0.143616	0.0268509	0.467605	0.640339	1	-0.00722425	-0.190619	-0.00666314	-0.0488335	0.961078	1
OS08T0270200-01	-0.00825838	-0.0334521	-0.00724717	-0.22224	0.824252	1	-0.10962	-1.79865	-0.0844182	-1.50511	0.13317	1	0.0078798	0.0289949	0.0105797	0.193512	0.846667	1	0.0737855	0.99904	0.133011	0.949258	0.343128	1
OS08T0270400-00	-0.0559946	-0.164023	-0.0457974	-1.07349	0.284565	1	0.0488856	0.419468	0.0327017	0.461381	0.645012	1	-0.063852	-0.108649	-0.0956345	-1.02023	0.308716	1	0.410275	1.18789	0.920355	2.96113	0.0033864	1
OS08T0270500-02	0.00240847	0.00704261	0.00183929	0.0424789	0.966161	1	0.11947	1.02151	0.0696751	1.11208	0.267269	1	-0.109554	-0.2019	-0.173349	-1.84474	0.0663234	1	0.00433081	0.0147089	0.0108431	0.0319611	0.97453	1
OS08T0270800-02	0.0517541	0.164346	0.0394987	1.02534	0.306057	1	-0.0264176	-0.266393	-0.0153875	-0.232761	0.816114	1	-0.0274359	-0.0569418	-0.0434799	-0.471465	0.637704	1	-0.013525	-0.0582584	-0.0339683	-0.102586	0.918371	1
OS08T0271400-01	0.114311	0.289177	0.0799008	1.18096	0.241559	1	0.159132	1.01838	0.0777471	0.740295	0.461597	1	0.0504358	0.0269956	0.0536783	0.32615	0.745162	1	0.343474	0.0984014	0.389057	0.673406	0.502655	1
OS08T0272000-01	-0.0129497	-0.0470424	-0.0109998	-0.325032	0.745363	1	-0.141223	-1.86365	-0.101895	-1.73361	0.0839012	1	0.0182844	0.0560109	0.02869	0.426638	0.669926	1	0.00707647	0.0664047	0.0174227	0.08349	0.933513	1
OS08T0274700-01	0.0482095	0.142602	0.0346842	0.879382	0.380103	1	0.0366656	0.320808	0.0189783	0.295693	0.767729	1	-0.0381647	-0.0593528	-0.0571548	-0.595065	0.552435	1	0.010671	0.0258085	0.0239324	0.065226	0.948056	1
OS08T0275200-00	-0.00544296	-0.0135423	-0.00348325	-0.0327446	0.974033	1	-0.311991	-1.93134	-0.127774	-0.894803	0.376076	1	0.784262	0.0978046	0.418051	1.73584	0.0987809	1	0.28181	0.00438281	0.0800741	0.240269	0.812837	1
OS08T0276100-01	0.0530624	0.292698	0.0534914	1.41732	0.157303	1	-0.0413537	-1.25829	-0.0420251	-0.77936	0.436241	1	-0.0184662	-0.0896288	-0.0255377	-0.545729	0.585576	1	-0.114163	-2.68946	-0.21834	-2.23539	0.0259816	1
OS08T0276400-01	0.162097	0.405321	0.110771	1.70651	0.0912546	1	-0.0534096	-0.333939	-0.0249413	-0.283626	0.777423	1	0.00831203	0.00408535	0.00860749	0.0577514	0.95411	1	0.465118	0.112359	0.498772	1.09495	0.27724	1
OS08T0277200-01	-0.0517549	-0.219541	-0.0556853	-1.60476	0.109454	1	-0.0376739	-0.677902	-0.0436133	-0.728598	0.466738	1	-0.0355372	-0.119588	-0.0656641	-1.08389	0.279221	1	-0.0528283	-0.598239	-0.180367	-0.943071	0.346352	1
OS08T0277900-01	0.016065	0.0845069	0.0104614	0.271765	0.785945	1	-0.0136197	-0.376869	-0.00577551	-0.0911571	0.927414	1	-0.130738	-0.690722	-0.0892636	-1.60531	0.109264	1	-0.320899	-8.95714	-0.149593	-1.16264	0.245714	1
OS08T0278100-01	0.0209591	0.0490428	0.0123606	0.18069	0.856973	1	0.0829838	0.454359	0.0288621	0.307815	0.758863	1	-0.0702584	-0.0531523	-0.088858	-0.730362	0.466765	1	0.0588789	0.0336982	0.0941793	0.23966	0.811057	1
OS08T0278600-01	0.056572	0.144916	0.0348115	0.452347	0.65229	1	-0.0404695	-0.265556	-0.0153239	-0.149798	0.881334	1	-0.0103633	-0.00462453	-0.010142	-0.0638796	0.949261	1	0.640414	0.127527	0.61336	1.27752	0.205896	1
OS08T0278600-02	0.0398221	0.1671	0.0349044	1.04644	0.296028	1	0.0262229	0.461726	0.0201461	0.365014	0.715305	1	0.0577437	0.22402	0.0705227	1.39103	0.165053	1	-0.0124932	-0.188036	-0.0186347	-0.161982	0.871409	1
OS08T0278900-01	-0.0430355	-0.150548	-0.0399707	-1.0955	0.274269	1	-0.142309	-1.74152	-0.122761	-1.83039	0.0682872	1	-0.0582065	-0.142746	-0.0960124	-1.18842	0.23566	1	0.0268084	0.161232	0.0729427	0.268978	0.788143	1
OS08T0280200-03	0.0155661	0.0426425	0.0133881	0.229895	0.818651	1	0.041713	0.313038	0.0308569	0.321592	0.74845	1	0.0534578	0.0379692	0.0677053	0.64743	0.518852	1	-0.175398	-0.0884841	-0.281351	-1.00135	0.319231	1
OS08T0280600-01	0.117549	0.2894	0.0802814	1.26589	0.209528	1	-0.126522	-0.766875	-0.0590142	-0.647997	0.518511	1	0.0102925	0.00432362	0.0100683	0.0829237	0.934231	1	-0.503952	-0.0889296	-0.482239	-1.55485	0.125168	1
OS08T0281600-00	0.0733638	0.22341	0.0535236	1.41938	0.156988	1	-0.0927724	-0.860321	-0.0493793	-0.841086	0.401081	1	0.0893468	0.182736	0.137069	1.54789	0.122853	1	0.0358547	0.149981	0.0843855	0.266423	0.790124	1
OS08T0282000-01	0.00830959	0.0413529	0.00569055	0.166245	0.868049	1	0.0210972	0.522491	0.00989405	0.168241	0.86648	1	0.0442658	0.21709	0.0408029	0.69609	0.48681	1	0.0387308	0.931534	0.032908	0.236919	0.812851	1
OS08T0282200-01	0.0531713	0.154934	0.0461007	0.635585	0.526642	1	0.0486082	0.412711	0.0365401	0.275097	0.783873	1	-0.0799975	-0.0603435	-0.109372	-1.09772	0.275086	1	0.0692784	0.0394191	0.129498	0.511998	0.609816	1
OS08T0282400-01	-0.169129	-1.02468	-0.0514119	-1.57891	0.115142	1	-0.68177	-25.0255	-0.0629986	-1.22044	0.223016	1	-0.180466	-1.0868	-0.0827333	-1.61871	0.10633	1	0.488743	17.725	0.102719	0.969051	0.333131	1
OS08T0282700-01	0.0894621	0.436766	0.0824713	2.3989	0.0169647	1	-0.117464	-2.79977	-0.099823	-1.70591	0.0888441	1	0.0287814	0.139773	0.0396211	0.701365	0.48352	1	0.105217	2.48145	0.199395	1.42781	0.15429	1
OS08T0287800-00	0.0202762	0.0776806	0.0182719	0.488693	0.625393	1	-0.0472711	-0.69382	-0.0383873	-0.600477	0.548619	1	-0.0407763	-0.141322	-0.0685889	-0.887524	0.375449	1	-0.0542582	-0.651734	-0.153517	-0.584979	0.558966	1
OS08T0288000-01	-0.0450299	-0.115007	-0.0335181	-0.411254	0.682044	1	-0.275503	-1.79709	-0.152645	-1.40991	0.1627	1	-0.0391494	-0.0221993	-0.0428506	-0.258876	0.79638	1	-0.257202	-0.0826991	-0.308132	-0.64042	0.523699	1
OS08T0288050-01	0.00953739	0.0543908	0.00711949	0.172287	0.863303	1	-0.188451	-6.12899	-0.105011	-1.65721	0.0982943	1	-0.0938836	-0.522419	-0.0936839	-1.52682	0.127657	1	-0.158567	-4.9099	-0.157894	-1.21651	0.224564	1
OS08T0288200-01	0.353282	2.09389	0.177966	4.90547	1.3719e-06	0.0247929	0.0275692	0.968472	0.00699607	0.131967	0.895077	1	0.0135222	0.0777382	0.00891048	0.173177	0.862604	1	-0.698724	-23.0928	-0.303396	-3.11319	0.00199056	1
OS08T0288500-01	-0.0167781	-0.0726056	-0.0141695	-0.443753	0.657469	1	-0.0712801	-1.33483	-0.0508389	-0.956664	0.339333	1	0.00858625	0.0359081	0.00982572	0.179397	0.857724	1	-0.1491	-2.60769	-0.195254	-1.55193	0.121533	1
OS08T0289000-02	-0.0250595	-0.0567163	-0.0152256	-0.151312	0.880549	1	-0.525137	-2.68995	-0.193856	-1.3289	0.191402	1	0.0301349	0.00711304	0.0222891	0.122233	0.903452	1	-1.85366	-0.103276	-1.01408	-2.18385	0.0360088	1
OS08T0290000-01	-0.0031422	-0.0107134	-0.00273118	-0.0768315	0.938806	1	0.0440393	0.511946	0.0332714	0.599579	0.549216	1	0.0399763	0.116075	0.0603365	0.80866	0.41931	1	0.100735	0.849291	0.229477	0.944141	0.34581	1
OS08T0290100-01	-0.0482363	-0.158065	-0.0407813	-1.21639	0.224863	1	0.0492912	0.529287	0.0352326	0.609162	0.542909	1	-0.028902	-0.0706151	-0.0464195	-0.554828	0.579446	1	0.219989	1.31323	0.567477	1.87084	0.0623913	1
OS08T0290400-01	-0.0110005	-0.0379418	-0.00853479	-0.247309	0.804833	1	0.0636227	0.756871	0.0382975	0.671654	0.502303	1	-0.0520832	-0.122469	-0.0851424	-1.08277	0.279845	1	0.147566	0.815907	0.394351	1.4172	0.157544	1
OS08T0292000-01	-0.0569438	-0.167024	-0.0465351	-1.01726	0.31022	1	0.15788	1.35829	0.105438	1.4347	0.152864	1	-0.0195471	-0.0332298	-0.0303075	-0.316589	0.751856	1	0.19001	0.549119	0.456785	1.3035	0.193758	1
OS08T0292400-01	0.131948	0.424099	0.107191	2.98464	0.00308014	1	0.00306017	0.0316135	0.00201955	0.0361507	0.971187	1	0.0612682	0.132674	0.103792	1.14994	0.251243	1	0.00757273	0.0355103	0.0217326	0.0667765	0.946812	1
OS08T0292600-01	-0.0191234	-0.051013	-0.0123944	-0.175138	0.86136	1	0.18244	1.29823	0.0766375	0.804412	0.423279	1	-0.0534606	-0.0339	-0.0597943	-0.354268	0.723923	1	-0.264291	-0.106271	-0.330625	-0.618065	0.538027	1
OS08T0292600-03	-0.0776231	-0.201242	-0.0538723	-1.02884	0.305133	1	-0.0265891	-0.178715	-0.0128071	-0.159184	0.873718	1	-0.0466889	-0.0480758	-0.06374	-0.533192	0.5947	1	0.217316	0.230419	0.405031	1.04581	0.297366	1
OS08T0292900-01	0.0110051	0.0626257	0.00513573	0.125542	0.900158	1	-0.557416	-18.0507	-0.121393	-1.89129	0.0593148	1	-0.029991	-0.173316	-0.0104724	-0.25468	0.799108	1	-1.03493	-34.5626	-0.126188	-2.08971	0.0373103	1
OS08T0293100-01	-0.00208427	-0.00604157	-0.00156828	-0.0324406	0.974161	1	-0.0107423	-0.0902578	-0.00608178	-0.0809164	0.935609	1	0.191117	0.151414	0.249061	2.036	0.0442224	1	0.326518	0.204947	0.554525	1.52834	0.129348	1
OS08T0295000-01	0.060613	0.291428	0.0449611	1.28848	0.198339	1	-0.0117256	-0.271062	-0.00645174	-0.115802	0.907868	1	0.0423824	0.209243	0.0334649	0.678484	0.49788	1	0.172101	4.19482	0.107298	1.05917	0.290201	1
OS08T0295300-01	-0.0845578	-0.218804	-0.0559777	-1.08518	0.280258	1	-0.00658934	-0.0441208	-0.00288778	-0.033189	0.973586	1	0.0986091	0.0830889	0.124496	0.890346	0.375004	1	-0.215452	-0.152969	-0.34342	-0.764855	0.445823	1
OS08T0296600-01	-0.045435	-0.124765	-0.0337182	-0.619904	0.536555	1	-0.0760965	-0.573812	-0.0419095	-0.502525	0.616284	1	0.0441325	0.030787	0.0536391	0.40225	0.688368	1	-0.503123	-0.244844	-0.743223	-1.55695	0.122715	1
OS08T0296700-01	0.0144858	0.0383319	0.0107459	0.186338	0.852475	1	-0.0105254	-0.073701	-0.00579209	-0.0728348	0.942053	1	-0.0113102	-0.00828278	-0.0139791	-0.0939981	0.925292	1	-0.209225	-0.112209	-0.319622	-0.705315	0.482206	1
OS08T0296900-02	0.0494467	0.120422	0.033709	0.361172	0.719219	1	-0.385201	-2.28467	-0.179021	-1.33792	0.185971	1	-0.0620497	-0.0263851	-0.0625235	-0.375183	0.708848	1	0.956579	0.172966	0.971246	1.96576	0.0540377	1
OS08T0297500-01	-0.0442608	-0.133183	-0.0343244	-0.526895	0.599743	1	-0.00532948	-0.0482552	-0.00320519	-0.028216	0.977562	1	0.077268	0.0386611	0.0932888	0.860812	0.392862	1	-0.351306	-0.0879498	-0.512088	-1.87669	0.0656418	1
OS08T0298901-01	0.0798362	0.193135	0.0534152	0.771178	0.443843	1	0.0700296	0.40983	0.0313481	0.324511	0.746782	1	-0.0049284	-0.00171719	-0.00445382	-0.0297439	0.976387	1	-0.168327	-0.0204353	-0.13747	-0.433498	0.666518	1
OS08T0299000-02	-0.00969982	-0.0212324	-0.00640821	-0.0578316	0.954174	1	-0.269542	-1.29151	-0.117645	-0.619252	0.539351	1	-0.312106	-0.0700478	-0.222477	-1.05914	0.298039	1	-0.955392	-0.0481246	-0.485453	-0.76534	0.449851	1
OS08T0299200-01	0.00616099	0.0285558	0.00514038	0.147866	0.882532	1	0.0493248	1.05963	0.0343365	0.638183	0.523724	1	0.0363897	0.157057	0.0433481	0.874971	0.384267	1	0.014773	0.275185	0.0209629	0.191335	0.848369	1
OS08T0299300-01	0.00652817	0.0203332	0.00595004	0.132468	0.894747	1	-0.00106717	-0.0103529	-0.000886528	-0.0127078	0.989872	1	0.109097	0.226935	0.19717	2.10923	0.0359831	1	0.0268136	0.11602	0.0875807	0.260539	0.794678	1
OS08T0300100-01	-0.283627	-0.804117	-0.185106	-2.1812	0.0327597	1	-0.0149752	-0.120369	-0.0063785	-0.0438041	0.965191	1	0.0646455	0.0210031	0.0577202	0.438733	0.662932	1	-0.127673	-0.0134769	-0.101783	-0.333724	0.740248	1
OS08T0300200-02	0.0604898	0.28829	0.0490743	1.48706	0.137784	1	-0.0250786	-0.569638	-0.0165062	-0.293185	0.769534	1	-0.0285311	-0.128796	-0.0326933	-0.63777	0.524015	1	-0.0540056	-1.10055	-0.0709117	-0.626052	0.531665	1
OS08T0300300-01	0.00276107	0.00954455	0.00264639	0.067308	0.946383	1	-0.0920363	-1.0998	-0.0845497	-1.39676	0.163519	1	-0.000752033	-0.00188799	-0.00122688	-0.0166048	0.986763	1	-0.0915677	-0.577123	-0.24371	-1.00566	0.315416	1
OS08T0300501-00	0.00642248	0.0336514	0.00686486	0.184346	0.853855	1	-0.0159044	-0.436635	-0.0181709	-0.35093	0.725839	1	0.0519512	0.261444	0.0715763	1.35603	0.17592	1	-0.0975459	-2.47044	-0.185164	-1.73942	0.0827995	1
OS08T0300700-01	-0.125082	-0.310938	-0.0771216	-1.15664	0.250917	1	0.354773	2.19232	0.134868	1.18845	0.238353	1	-0.0248684	-0.0133439	-0.0262749	-0.161721	0.871928	1	-0.172376	-0.0496299	-0.192425	-0.376622	0.707452	1
OS08T0300901-01	-0.0628667	-0.209109	-0.0559563	-1.45781	0.146004	1	-0.184308	-2.03916	-0.146017	-2.26282	0.0244188	1	-0.00107789	-0.00278874	-0.00177377	-0.0220039	0.98246	1	-0.096876	-0.648461	-0.26234	-0.976899	0.329428	1
OS08T0301500-01	-0.0261879	-0.116534	-0.0220016	-0.695781	0.486979	1	0.030722	0.608351	0.0216848	0.415787	0.677793	1	-0.0662339	-0.286125	-0.0694329	-1.4979	0.134994	1	-0.013305	-0.248294	-0.0146213	-0.165606	0.868556	1
OS08T0301600-01	-0.337219	-0.804317	-0.182405	-1.89397	0.0672995	1	-0.146801	-0.83514	-0.0429516	-0.356552	0.723842	1	NA	NA	NA	NA	NA	NA	NA	NA	NA	NA	NA	NA
OS08T0304900-01	0.00343881	0.00824659	0.00246298	0.0340319	0.972943	1	0.0224609	0.129169	0.011522	0.114484	0.909169	1	0.0734621	0.0353392	0.0760955	0.500273	0.618436	1	-0.308153	-0.0713106	-0.330642	-0.824385	0.412524	1
OS08T0305300-02	-0.0177735	-0.0640062	-0.0151404	-0.437478	0.662039	1	-0.252954	-3.28051	-0.183557	-3.05378	0.00243763	1	0.0126992	0.0417447	0.0170585	0.290587	0.771539	1	0.00389385	0.0420753	0.00702595	0.0443837	0.964624	1
OS08T0307000-01	-0.0939185	-0.257164	-0.074127	-1.39949	0.163792	1	0.0671925	0.503779	0.0418572	0.460906	0.645566	1	0.0275782	0.0330246	0.0398893	0.319335	0.749876	1	-0.0379439	-0.0544106	-0.079382	-0.176165	0.860382	1
OS08T0307300-01	0.0291455	0.0932081	0.0237753	0.608312	0.543504	1	-0.15896	-1.62575	-0.105779	-1.80927	0.0715307	1	0.0924575	0.213631	0.150152	1.84442	0.066197	1	-0.0029228	-0.0156043	-0.00770866	-0.0262368	0.979088	1
OS08T0307400-02	-0.0459044	-0.133301	-0.0380161	-0.875126	0.382361	1	0.180645	1.52328	0.123894	1.78071	0.0762151	1	-0.0457749	-0.0983426	-0.0732357	-0.800658	0.424049	1	-0.0239124	-0.11037	-0.0612087	-0.190601	0.848985	1
OS08T0307400-03	-0.0153742	-0.0370113	-0.00845868	-0.104785	0.916983	1	-0.42119	-2.44096	-0.127496	-1.13586	0.261776	1	-0.0960896	-0.0261963	-0.0757807	-0.597267	0.553996	1	-0.90839	-0.067515	-0.564984	-2.17631	0.0360291	1
OS08T0307601-01	0.0604719	0.172569	0.0500291	0.551976	0.584718	1	-0.280313	-2.28276	-0.191859	-1.41295	0.167452	1	0.0215595	0.006982	0.0218683	0.185594	0.853777	1	-0.366263	-0.0384129	-0.376832	-1.66218	0.105161	1
OS08T0308100-01	-0.0966443	-0.449169	-0.0781438	-2.44103	0.0150887	1	0.000957484	0.0206823	0.000625991	0.0118797	0.990528	1	-0.0644691	-0.298646	-0.068472	-1.17613	0.240297	1	0.0110718	0.237591	0.0124894	0.0811392	0.935375	1
OS08T0308700-00	0.0216407	0.0766466	0.0190583	0.567161	0.571004	1	0.0833645	1.04574	0.0646552	1.10012	0.272112	1	0.00821435	0.0217485	0.0127462	0.162952	0.870664	1	0.0491925	0.344835	0.118444	0.451471	0.651972	1
OS08T0309300-01	-0.033754	-0.152544	-0.0281229	-0.857193	0.39187	1	-0.00529945	-0.108236	-0.00367876	-0.0635404	0.949369	1	0.00120741	0.00497875	0.00141852	0.0262473	0.979074	1	-0.0701398	-1.19261	-0.0968115	-0.754819	0.45084	1
OS08T0310001-01	-0.0316381	-0.0843107	-0.0223536	-0.473657	0.636433	1	0.0721165	0.512131	0.0360006	0.501826	0.61653	1	0.0225178	0.0265139	0.0328688	0.293509	0.769518	1	-0.0186564	-0.0258655	-0.0397505	-0.0992386	0.921079	1
OS08T0310100-01	-0.0230995	-0.0742825	-0.017296	-0.451213	0.652236	1	-0.189467	-1.9593	-0.106224	-1.52516	0.128524	1	0.0217201	0.0427824	0.0354995	0.391396	0.695846	1	0.0333553	0.12941	0.0891011	0.276155	0.782663	1
OS08T0310300-01	-0.22981	-0.613443	-0.139248	-0.921401	0.365395	1	-0.403999	-2.87866	-0.148327	-0.494145	0.626158	1	-0.0232865	-0.00561593	-0.0176403	-0.097484	0.922898	1	-1.49893	-0.08718	-0.860168	-2.5139	0.0169093	1
OS08T0313200-01	0.153475	1.05605	0.0590494	1.50144	0.134048	1	-0.0506212	-2.3968	-0.00749359	-0.124161	0.901251	1	-0.0419174	-0.283561	-0.021004	-0.334758	0.737992	1	-0.571681	-26.1612	-0.143539	-1.01529	0.310615	1
OS08T0313600-00	-0.0223378	-0.0768339	-0.0206396	-0.566142	0.571725	1	0.0627099	0.741925	0.0535373	0.846642	0.397872	1	0.0564275	0.147472	0.096545	1.26464	0.207012	1	-0.0348077	-0.237747	-0.101895	-0.438637	0.661252	1
OS08T0315001-00	0.0866747	0.215805	0.0506322	0.608994	0.544384	1	0.0850368	0.527162	0.0290186	0.275915	0.783328	1	-0.100097	-0.0473866	-0.10296	-0.626696	0.532913	1	0.073446	0.0164602	0.0777068	0.176048	0.860786	1
OS08T0318400-01	0.0297194	0.120251	0.0274236	0.792222	0.428789	1	0.0506031	0.828475	0.0430871	0.72066	0.47162	1	-0.012479	-0.0385037	-0.022013	-0.299843	0.764498	1	0.0844812	0.804279	0.262881	1.05741	0.291149	1
OS08T0318500-01	0.030077	0.131401	0.024489	0.781431	0.435023	1	0.00992303	0.189396	0.00657832	0.129081	0.897361	1	-0.0131627	-0.0576308	-0.0145414	-0.274742	0.783667	1	0.114099	2.18728	0.139254	1.12675	0.260575	1
OS08T0319900-01	0.0348808	0.113992	0.0282273	0.795929	0.426694	1	0.120952	1.29177	0.0792092	1.26559	0.20663	1	-0.0581237	-0.147076	-0.0866987	-1.02467	0.306341	1	0.132563	0.848791	0.294946	0.987514	0.324187	1
OS08T0320000-01	-0.0971279	-0.434058	-0.0799198	-2.36481	0.0185366	1	-0.0497153	-0.992884	-0.0336598	-0.585002	0.558893	1	0.0997205	0.450258	0.113928	2.07263	0.0388945	1	-0.223444	-4.55536	-0.291648	-2.18182	0.0297497	1
OS08T0320100-01	-0.114471	-0.276895	-0.0773418	-1.24658	0.215842	1	0.206065	1.20571	0.0940674	1.06462	0.28999	1	-0.0179942	-0.0113884	-0.0204471	-0.136237	0.891936	1	-0.310301	-0.124291	-0.400665	-0.736421	0.463388	1
OS08T0320100-02	0.0522826	0.157336	0.0396549	0.939224	0.348492	1	0.0664669	0.601932	0.0382371	0.609099	0.542997	1	-0.0174211	-0.0374976	-0.0265612	-0.293973	0.769003	1	0.036554	0.169352	0.0849723	0.254448	0.799343	1
OS08T0320300-01	-0.064464	-0.161774	-0.0451154	-0.693109	0.490621	1	0.18806	1.18435	0.0921108	1.00739	0.317374	1	-0.118635	-0.0698486	-0.12994	-0.985999	0.327205	1	0.0801804	0.0277946	0.0961906	0.216751	0.828902	1
OS08T0320400-01	0.00848426	0.0298531	0.00872693	0.232298	0.816475	1	-0.00321334	-0.0397839	-0.00339979	-0.0498762	0.960257	1	-0.0408653	-0.10525	-0.0733617	-0.951213	0.342317	1	0.0788803	0.523242	0.254213	0.959465	0.338155	1
OS08T0323000-01	0.000468719	0.00196855	0.000363567	0.0110344	0.991202	1	-0.122954	-2.16874	-0.0739751	-1.42963	0.153662	1	0.0211104	0.0878733	0.0249812	0.468373	0.639794	1	-0.0923725	-1.60053	-0.129353	-0.966486	0.334434	1
OS08T0323400-01	0.303025	2.16278	0.133531	3.99709	7.63158e-05	1	-0.0798804	-4.06919	-0.0155114	-0.341311	0.733049	1	-0.116749	-0.809461	-0.0583248	-1.53575	0.125424	1	-0.124454	-5.98269	-0.0310607	-0.485301	0.627741	1
OS08T0323600-02	0.130402	0.328148	0.0768415	1.23789	0.218706	1	-0.00156185	-0.00989031	-0.000542328	-0.00626286	0.995016	1	0.0765394	0.0467642	0.0859959	0.565481	0.573138	1	0.451664	0.168606	0.570165	1.14613	0.254779	1
OS08T0323700-01	-0.0590886	-0.211465	-0.0499037	-1.50399	0.133494	1	0.0107814	0.138085	0.00769014	0.130358	0.896359	1	-0.0181595	-0.0572476	-0.0279667	-0.404819	0.685873	1	0.0484437	0.481444	0.114899	0.492568	0.622646	1
OS08T0326100-01	-0.0110122	-0.037642	-0.00908193	-0.264816	0.791321	1	-0.0115413	-0.134851	-0.00784992	-0.135785	0.892077	1	0.0877435	0.239857	0.136476	1.82583	0.0688374	1	-0.0355112	-0.265364	-0.0859108	-0.37069	0.711123	1
OS08T0326300-01	-0.00999589	-0.0334962	-0.00776954	-0.221575	0.824785	1	-0.281806	-3.16446	-0.170254	-2.64319	0.00861517	1	0.00703669	0.0198285	0.0104473	0.15318	0.878353	1	0.0449382	0.356829	0.0990575	0.429565	0.6678	1
OS08T0326400-01	-0.196784	-1.1113	-0.157425	-4.1406	4.48874e-05	0.811205	-0.139107	-4.4364	-0.0890252	-1.56605	0.11816	1	0.0113201	0.065861	0.00977374	0.186307	0.852304	1	-0.0253908	-0.859471	-0.0189276	-0.212315	0.831976	1
OS08T0326600-01	-0.00832671	-0.0365077	-0.0089308	-0.262902	0.792817	1	-0.0980515	-1.88485	-0.112795	-1.86508	0.0629771	1	0.0368459	0.158524	0.0521091	0.895733	0.370989	1	-0.0722329	-1.33705	-0.144472	-0.973332	0.331038	1
OS08T0326900-01	0.157704	0.376893	0.106549	1.20127	0.234221	1	-0.335798	-1.91791	-0.153281	-1.16632	0.248307	1	0.242796	0.0809842	0.218248	0.980832	0.331806	1	2.07129	0.230439	1.67362	2.30208	0.0260125	1
OS08T0326900-02	-0.0311032	-0.0876271	-0.024747	-0.519351	0.604216	1	-0.269805	-2.1415	-0.170799	-2.30791	0.0222609	1	-0.02485	-0.0301144	-0.0362783	-0.349593	0.727079	1	0.170454	0.250325	0.363286	1.08846	0.277951	1
OS08T0327100-01	0.0558765	0.219139	0.0598334	1.54622	0.123929	1	-0.0726888	-1.11802	-0.083348	-1.24889	0.212559	1	-0.0345683	-0.117014	-0.0598367	-0.991528	0.322154	1	-0.0405386	-0.4645	-0.121464	-0.622766	0.53387	1
OS08T0327400-01	-0.0274801	-0.0794598	-0.0218328	-0.489848	0.624849	1	-0.184004	-1.53846	-0.116148	-1.6258	0.105769	1	-0.0711826	-0.0998694	-0.109102	-1.04053	0.299432	1	0.0627485	0.123515	0.147408	0.389512	0.697341	1
OS08T0328300-02	0.0771489	0.191071	0.0488392	0.863036	0.390011	1	0.0790793	0.485055	0.0316914	0.404729	0.686461	1	0.157882	0.130086	0.202427	1.62356	0.107158	1	0.101405	0.0688412	0.166697	0.422284	0.673593	1
OS08T0331000-01	-0.0722265	-0.247561	-0.096593	-1.91803	0.0567236	1	-0.113849	-1.33752	-0.203623	-2.38221	0.0182804	1	-0.0342901	-0.0485961	-0.0605295	-0.695992	0.48739	1	-0.0961122	-0.193038	-0.299485	-1.32398	0.187309	1
OS08T0331800-01	-0.101855	-0.331846	-0.128375	-2.37718	0.018963	1	-0.0982909	-1.04333	-0.156138	-1.64647	0.102182	1	-0.0315492	-0.0300854	-0.0489318	-0.501762	0.616778	1	-0.0788723	-0.0717233	-0.189727	-0.753338	0.452773	1
OS08T0332700-01	-0.101361	-0.250991	-0.0577724	-0.759958	0.450529	1	-0.259517	-1.59127	-0.0843079	-0.852337	0.397792	1	0.19197	0.0521156	0.160595	1.20255	0.236938	1	-0.33075	-0.0243764	-0.231473	-0.79093	0.43465	1
OS08T0332700-02	-0.003648	-0.00999175	-0.00267345	-0.0545272	0.956584	1	-0.0518096	-0.388673	-0.0278256	-0.405837	0.685412	1	0.0226177	0.0224852	0.0307606	0.235489	0.814168	1	0.115214	0.113868	0.213107	0.510512	0.610491	1
OS08T0332700-04	0.100225	0.226041	0.0557977	0.525817	0.604175	1	-0.13005	-0.661503	-0.040308	-0.221121	0.826116	1	0.173927	0.0330166	0.112894	0.909368	0.370404	1	-0.521815	-0.0188038	-0.219848	-1.09025	0.284578	1
OS08T0333000-01	0.0629919	0.156747	0.040176	0.573436	0.567919	1	0.133754	0.828208	0.054409	0.471995	0.638315	1	-0.0683829	-0.0465771	-0.0813577	-0.582817	0.561355	1	0.282417	0.131021	0.399754	0.767563	0.444611	1
OS08T0333000-02	-0.0408497	-0.179181	-0.034014	-1.06521	0.287429	1	-0.0641466	-1.23417	-0.0444745	-0.840148	0.401336	1	0.0288851	0.126155	0.0322537	0.589917	0.555605	1	0.00477692	0.0911189	0.00595606	0.0453509	0.963852	1
OS08T0335000-00	-0.0434496	-0.166092	-0.0344564	-1.05024	0.294308	1	0.0292222	0.427013	0.0183773	0.341927	0.732606	1	-0.0593708	-0.213287	-0.081353	-1.31908	0.187999	1	0.060133	0.776059	0.112905	0.657013	0.511602	1
OS08T0335500-01	-0.0857514	-0.302334	-0.0847432	-2.2012	0.0287342	1	0.0276299	0.343457	0.0269841	0.377629	0.706062	1	0.0571636	0.141907	0.109155	1.36511	0.173387	1	-0.0119347	-0.0735494	-0.0435171	-0.151143	0.879979	1
OS08T0337100-01	-0.0346095	-0.0856412	-0.0214409	-0.371938	0.710721	1	-0.162125	-0.992716	-0.062222	-0.779426	0.437557	1	0.0300225	0.0237681	0.0361556	0.271262	0.786648	1	0.23943	0.150063	0.347246	0.816971	0.415551	1
OS08T0337300-02	0.00208372	0.00769722	0.00173002	0.0511335	0.959249	1	-0.143057	-1.95208	-0.0986129	-1.648	0.100271	1	0.0489727	0.153423	0.0743054	1.07201	0.284501	1	-0.000224262	-0.00220103	-0.000516282	-0.0024095	0.998079	1
OS08T0337700-01	0.00439654	0.0128287	0.00336593	0.0814875	0.935127	1	-0.122298	-1.04127	-0.0716816	-1.15526	0.249214	1	0.008851	0.0122668	0.0133644	0.123509	0.901836	1	-0.0621739	-0.119423	-0.141749	-0.422767	0.672954	1
OS08T0338000-01	-0.134967	-0.417894	-0.11914	-1.2884	0.20786	1	-0.023662	-0.226843	-0.0184378	-0.103701	0.918206	1	-0.100091	-0.0317918	-0.101051	-0.792962	0.432995	1	0.625594	0.0631149	0.637645	2.06109	0.0468311	1
OS08T0338200-01	0.0175662	0.0602181	0.0147712	0.407649	0.683817	1	0.0777394	0.913567	0.0549687	0.810725	0.41816	1	0.01559	0.0418366	0.0230173	0.316474	0.751852	1	-0.102417	-0.737551	-0.223249	-0.954668	0.34048	1
OS08T0338600-01	-0.0105687	-0.0395653	-0.00917411	-0.267635	0.789145	1	0.0731015	1.02451	0.0550826	0.911401	0.362748	1	0.0162285	0.0486591	0.0243705	0.333965	0.738621	1	0.0602134	0.541332	0.135789	0.564428	0.572854	1
OS08T0338700-01	-0.0416644	-0.168794	-0.0422191	-1.16668	0.244517	1	-0.104648	-1.71757	-0.107453	-1.65025	0.0998051	1	0.0100186	0.0355801	0.01572	0.240079	0.810413	1	0.0461222	0.581719	0.113554	0.545529	0.585748	1
OS08T0339200-01	0.0731948	0.213481	0.0539286	1.21877	0.224455	1	-0.0368796	-0.313722	-0.02002	-0.297127	0.766701	1	0.0464236	0.0673427	0.070388	0.674295	0.500922	1	0.0471956	0.0993127	0.108498	0.266485	0.790149	1
OS08T0340900-01	-0.0593383	-0.143142	-0.0433873	-0.480512	0.635717	1	0.0734125	0.427201	0.0392488	0.337667	0.739024	1	0.0332646	0.0105443	0.0274632	0.161725	0.872175	1	0.0663544	0.00666716	0.0452277	0.124026	0.901802	1
OS08T0341700-01	0.0129937	0.0439612	0.0103691	0.285991	0.775077	1	-0.0034457	-0.0394413	-0.00219428	-0.0363576	0.971021	1	-0.0472454	-0.127258	-0.0711531	-0.976263	0.329691	1	0.0236886	0.171866	0.0537289	0.231304	0.817232	1
OS08T0342400-02	-0.00985945	-0.0219563	-0.00599798	-0.0668887	0.946924	1	-0.33379	-1.65534	-0.123532	-0.966175	0.338698	1	0.141239	0.0426743	0.115736	0.745136	0.461464	1	0.02753	0.00251323	0.0184858	0.0597347	0.952626	1
OS08T0343300-01	0.00589349	0.0279429	0.00430295	0.131071	0.895785	1	-0.19403	-4.36183	-0.103433	-2.02947	0.0430766	1	-0.0394669	-0.185018	-0.0389361	-0.806539	0.420442	1	0.0629993	1.38452	0.0613162	0.600312	0.548661	1
OS08T0344100-01	0.0841487	0.282929	0.0647954	1.81563	0.070422	1	-0.048576	-0.54914	-0.0288015	-0.475674	0.634655	1	-0.096511	-0.246779	-0.152094	-1.99581	0.0468678	1	0.0847979	0.554431	0.210599	0.757759	0.449198	1
OS08T0344300-01	-0.0193077	-0.117939	-0.00823734	-0.220953	0.825242	1	0.0592432	2.21051	0.0107832	0.231226	0.817258	1	-0.0960032	-0.577555	-0.044759	-0.824962	0.409911	1	-0.00626059	-0.226585	-0.00136083	-0.0125105	0.990025	1
OS08T0345400-01	-0.0230054	-0.0877009	-0.0215052	-0.606251	0.544756	1	0.022976	0.333905	0.0200772	0.314076	0.753659	1	0.0934489	0.288773	0.150111	2.15207	0.032133	1	0.00724602	0.069193	0.0186972	0.0870554	0.930682	1
OS08T0345700-01	-0.0328401	-0.0982653	-0.0250479	-0.648358	0.517335	1	0.034528	0.309146	0.0200865	0.324014	0.746194	1	-0.082798	-0.175654	-0.133246	-1.48997	0.137438	1	-0.0377392	-0.169852	-0.0977375	-0.28837	0.773293	1
OS08T0346400-02	0.0781942	0.183012	0.0473067	0.575598	0.567278	1	-0.0251381	-0.137703	-0.00920084	-0.0807544	0.935941	1	-0.0185827	-0.00603513	-0.0153095	-0.0978427	0.922426	1	0.957067	0.100948	0.649606	1.9556	0.0558951	1
OS08T0346500-00	-0.0634621	-0.167363	-0.044947	-0.804032	0.422853	1	0.123679	0.860174	0.0620397	0.665762	0.50676	1	-0.179873	-0.154818	-0.227668	-1.46158	0.146325	1	-0.00282654	-0.00209394	-0.0045282	-0.00780469	0.993785	1
OS08T0346900-00	-0.105518	-0.299559	-0.130637	-1.5167	0.135046	1	-0.0477324	-0.384702	-0.0731632	-0.505923	0.614864	1	0.173905	0.0605365	0.165015	1.21163	0.232132	1	0.367085	0.0444813	0.330514	1.20275	0.235227	1
OS08T0347000-00	-0.140214	-0.369593	-0.135789	-1.16141	0.252852	1	-0.093302	-0.648269	-0.0875056	-0.348996	0.729083	1	0.354274	0.101665	0.315006	2.78949	0.00824825	1	0.172126	0.0141747	0.136083	0.704661	0.485463	1
OS08T0347200-01	0.00316281	0.00832006	0.00234153	0.0472398	0.962396	1	0.118842	0.822389	0.0651365	0.859027	0.391988	1	-0.108509	-0.085135	-0.135548	-0.941219	0.348583	1	-0.289272	-0.178071	-0.451399	-1.01433	0.312593	1
OS08T0347500-00	0.0986847	0.406047	0.0962168	2.91868	0.00372485	1	0.038292	0.64828	0.0364008	0.642279	0.521084	1	-0.00666566	-0.0246276	-0.00965463	-0.157563	0.874891	1	-0.0685047	-0.935141	-0.143716	-0.868282	0.385833	1
OS08T0347550-01	0.169932	0.48759	0.128029	2.46328	0.0148274	1	-0.0985289	-0.811195	-0.0559285	-0.701057	0.484217	1	-0.00462599	-0.00585687	-0.0070395	-0.0692945	0.944837	1	-0.138404	-0.221856	-0.320497	-0.827059	0.40938	1
OS08T0351200-01	0.0360353	0.185187	0.0428313	1.31562	0.189095	1	0.0133649	0.352963	0.0188813	0.411068	0.681255	1	0.0788375	0.3763	0.130493	2.38887	0.0174134	1	0.0326816	0.744569	0.0895392	0.811504	0.417613	1
OS08T0351300-01	-0.0318385	-0.0944259	-0.0333399	-0.563242	0.57464	1	0.0410866	0.361391	0.0450529	0.463402	0.644183	1	0.139914	0.0820812	0.176039	1.47171	0.145398	1	0.0729752	0.0251155	0.115524	0.364296	0.716705	1
OS08T0352100-00	-0.0738251	-0.20966	-0.0604462	-0.61184	0.544572	1	-0.109828	-0.885799	-0.0736281	-0.377321	0.708498	1	0.0584572	0.0148825	0.0481278	0.448829	0.656322	1	0.0512597	0.0033224	0.034745	0.182877	0.85598	1
OS08T0352400-01	-0.0646947	-0.248336	-0.0810581	-0.827294	0.412436	1	0.199129	2.93412	0.312602	1.52283	0.134957	1	0.0474017	0.0163592	0.0516578	0.783197	0.438756	1	-0.120742	-0.0143813	-0.143399	-0.867124	0.391363	1
OS08T0356500-01	0.0562682	0.171698	0.0462084	1.08615	0.27856	1	-0.0820906	-0.764362	-0.0553617	-0.762541	0.446533	1	0.0318768	0.0470057	0.0494647	0.482891	0.629712	1	-0.0319121	-0.0693916	-0.0768416	-0.207223	0.836052	1
OS08T0356700-01	0.115153	0.389975	0.111091	2.76872	0.00603589	1	0.149596	1.7157	0.139227	2.21641	0.0275328	1	0.00412263	0.00895205	0.00729581	0.0890162	0.92914	1	-0.0366182	-0.172661	-0.114682	-0.416497	0.677404	1
OS08T0356800-01	-0.0176172	-0.0637439	-0.0201108	-0.434981	0.664461	1	0.0760506	0.995646	0.0991032	1.14926	0.25155	1	-0.0532161	-0.110379	-0.100589	-1.24219	0.215421	1	-0.0649587	-0.279464	-0.232089	-0.822972	0.411372	1
OS08T0357000-02	0.0663031	0.171537	0.0478971	0.808532	0.422014	1	0.0265505	0.177714	0.0138556	0.143079	0.886494	1	-0.00796663	-0.00571211	-0.00954403	-0.0799006	0.936467	1	-0.17957	-0.0923164	-0.25772	-0.767633	0.444442	1
OS08T0357300-01	-0.187867	-0.460996	-0.129453	-1.58351	0.120011	1	-0.338256	-2.03676	-0.16061	-1.28544	0.205076	1	0.0383345	0.0109051	0.0304574	0.200407	0.842086	1	-0.682157	-0.055203	-0.430617	-1.67835	0.100533	1
OS08T0358050-00	-0.114692	-0.278295	-0.0815917	-0.862068	0.391725	1	-0.550344	-3.24024	-0.278521	-1.93226	0.0576217	1	-0.200375	-0.0764795	-0.183191	-1.16823	0.247578	1	-0.338095	-0.0492541	-0.282593	-0.516856	0.607292	1
OS08T0359000-01	-0.0218323	-0.170484	-0.0113527	-0.321737	0.74788	1	0.00789534	0.48144	0.00213487	0.0459996	0.963333	1	0.156282	1.22751	0.0690742	1.83041	0.0679634	1	-0.173074	-10.6775	-0.0338102	-0.582487	0.560581	1
OS08T0359100-01	0.0350914	0.145976	0.0316802	1.01817	0.309262	1	0.0325691	0.563596	0.0265448	0.468703	0.639561	1	-0.00760182	-0.0299384	-0.0114303	-0.194113	0.846198	1	0.0161704	0.250809	0.0365594	0.223921	0.822948	1
OS08T0359200-01	0.172606	0.416308	0.115195	2.03174	0.0451296	1	0.339455	1.9747	0.151195	1.74577	0.0838943	1	0.16845	0.110023	0.198055	1.47341	0.143947	1	0.0706994	0.0301605	0.0977342	0.220219	0.826178	1
OS08T0359200-02	-0.0382443	-0.105087	-0.0285828	-0.599912	0.549314	1	-0.0218696	-0.165122	-0.0122157	-0.155471	0.876625	1	-0.0107831	-0.0145518	-0.0159778	-0.156164	0.876073	1	0.112302	0.204518	0.246566	0.673737	0.50132	1
OS08T0359500-01	-0.207145	-1.24813	-0.123483	-3.15025	0.00187355	1	-0.0854564	-3.10252	-0.0303678	-0.613353	0.539992	1	0.0108312	0.0671271	0.00656523	0.137224	0.890926	1	-0.249031	-9.56527	-0.0914958	-1.06625	0.286988	1
OS08T0359600-01	-0.0277283	-0.088839	-0.0229311	-0.596498	0.551383	1	-0.158702	-1.62909	-0.108539	-1.78028	0.076204	1	-0.0751064	-0.140572	-0.123469	-1.31982	0.188189	1	-0.0563142	-0.197271	-0.152189	-0.490004	0.624594	1
OS08T0360000-01	0.0353268	0.0867226	0.0210737	0.307028	0.759867	1	0.228205	1.37525	0.0812082	0.834402	0.407365	1	0.249484	0.111647	0.246632	1.76854	0.0815771	1	-0.198543	-0.0397618	-0.194031	-0.617827	0.538865	1
OS08T0360100-01	0.0367891	0.178701	0.0267429	0.782153	0.434595	1	0.0403832	0.952831	0.0213392	0.370707	0.711056	1	0.0976781	0.450892	0.0929008	1.88362	0.0603836	1	-0.205009	-4.36842	-0.185446	-1.62149	0.105748	1
OS08T0360300-00	-0.170147	-0.408671	-0.130333	-1.11024	0.27492	1	-0.123261	-0.711091	-0.0723248	-0.450834	0.65515	1	-0.205933	-0.0510615	-0.168969	-1.04861	0.301976	1	-0.466597	-0.0286864	-0.314125	-0.805584	0.426428	1
OS08T0360800-01	0.0404384	0.0948491	0.0287278	0.426312	0.67146	1	0.0729086	0.401105	0.0367956	0.43669	0.664043	1	0.131726	0.0398101	0.109345	0.61998	0.53833	1	-0.300503	-0.027447	-0.207064	-0.475986	0.636387	1
OS08T0361000-01	0.00645997	0.0200532	0.00493623	0.128348	0.89798	1	-0.0812316	-0.782769	-0.0474302	-0.796603	0.426459	1	0.0417829	0.0889162	0.0696201	0.741163	0.459291	1	-0.0123954	-0.0561338	-0.0344137	-0.105603	0.915981	1
OS08T0363000-01	-0.171807	-0.518779	-0.147985	-2.64055	0.00930755	1	-0.0861811	-0.78577	-0.063939	-0.805067	0.422284	1	-0.00854482	-0.00789775	-0.0123025	-0.115865	0.907952	1	0.00965202	0.00824553	0.0200078	0.0685514	0.945461	1
OS08T0363800-00	-0.00589989	-0.0156529	-0.00359174	-0.0608387	0.951592	1	-0.317263	-2.23316	-0.117582	-1.20901	0.229138	1	0.0725109	0.0612143	0.0974332	0.799159	0.425846	1	-0.0494292	-0.0352276	-0.0892465	-0.23045	0.818156	1
OS08T0364500-00	-0.0135264	-0.049956	-0.0122006	-0.340433	0.733752	1	0.0645554	0.88053	0.0525209	0.84136	0.400775	1	0.0584605	0.156371	0.0965846	1.30996	0.191257	1	0.233163	1.66819	0.636431	2.52351	0.0121409	1
OS08T0364900-00	-0.0585028	-0.247723	-0.0629588	-1.87644	0.0614012	1	-0.0874053	-1.56717	-0.101227	-1.7911	0.0741267	1	-0.0394402	-0.136879	-0.0596403	-0.948199	0.343694	1	-0.0951073	-1.14553	-0.217478	-1.31587	0.189096	1
OS08T0365500-00	-0.0383848	-0.109124	-0.0314965	-0.607524	0.544428	1	-0.171803	-1.38852	-0.115674	-1.41978	0.157779	1	0.0652638	0.0523411	0.087826	0.868512	0.387023	1	-0.0713915	-0.0459184	-0.129285	-0.418565	0.676365	1
OS08T0365800-00	-0.058981	-0.152868	-0.0464009	-0.559729	0.577588	1	-0.171316	-1.15082	-0.106029	-0.756447	0.452157	1	-0.0796693	-0.02866	-0.0708772	-0.492082	0.624586	1	0.118943	0.0153925	0.0941391	0.285711	0.776181	1
OS08T0365900-01	0.0463273	0.109173	0.0317908	0.422994	0.67392	1	0.476017	2.64348	0.224156	2.13166	0.0375178	1	0.047486	0.0242165	0.0489307	0.319473	0.750233	1	0.0355511	0.0092458	0.0377471	0.0774949	0.938434	1
OS08T0366000-01	-0.018712	-0.0584515	-0.0179641	-0.394576	0.693648	1	-0.00605398	-0.0590737	-0.00557971	-0.0749364	0.940342	1	-0.0430165	-0.0759634	-0.0755366	-0.902982	0.367568	1	0.0464562	0.144871	0.143248	0.512206	0.609043	1
OS08T0366050-00	0.00863794	0.0228387	0.00627876	0.10687	0.915101	1	-0.176294	-1.23243	-0.093146	-0.94673	0.345913	1	0.00671229	0.00554227	0.00880628	0.0656787	0.947748	1	0.0970817	0.0661867	0.167102	0.315474	0.752978	1
OS08T0366100-01	-0.185124	-1.59094	-0.0895524	-2.49574	0.0132213	1	0.166197	12.2746	0.0388915	0.725613	0.468515	1	-0.022681	-0.197959	-0.0103723	-0.260877	0.794327	1	-0.339876	-25.8909	-0.0710801	-1.14961	0.25102	1
OS08T0366200-01	-0.0791147	-0.243908	-0.0617501	-1.5205	0.129549	1	0.044021	0.418405	0.0268176	0.382943	0.702066	1	0.0220312	0.0432571	0.0350231	0.350998	0.72589	1	0.093231	0.359419	0.235611	0.619608	0.536092	1
OS08T0367300-00	-0.0500206	-0.165527	-0.0494487	-1.04388	0.297837	1	-0.0839619	-0.919438	-0.0820532	-0.935384	0.350744	1	0.077319	0.135011	0.143983	1.74045	0.083326	1	-0.0616626	-0.188013	-0.213832	-0.748437	0.455085	1
OS08T0367400-01	NA	NA	NA	NA	NA	NA	NA	NA	NA	NA	NA	NA	0.176578	0.0243226	0.10506	1.16914	0.257267	1	-0.139433	-0.00264552	-0.0493591	-0.244894	0.809506	1
OS08T0368000-01	0.122166	0.300257	0.0747903	0.889537	0.376767	1	-0.311862	-1.88385	-0.116883	-0.965607	0.337575	1	0.194454	0.0972802	0.204827	1.30202	0.197008	1	0.0874529	0.0218871	0.0970315	0.176624	0.860315	1
OS08T0369000-01	0.147455	0.356385	0.0901422	0.849906	0.399353	1	0.504793	2.94871	0.188646	1.36346	0.178907	1	-0.0821625	-0.0292495	-0.0715462	-0.392703	0.69603	1	-0.715419	-0.0906671	-0.542483	-1.21734	0.228672	1
OS08T0369200-01	-0.0411823	-0.0986597	-0.0275899	-0.482308	0.630652	1	0.0798194	0.458106	0.0358249	0.446048	0.656547	1	-0.105339	-0.0604993	-0.116872	-0.639881	0.524012	1	0.329307	0.108624	0.405364	0.67686	0.5004	1
OS08T0369300-00	-0.0451265	-0.11377	-0.0298263	-0.497729	0.619961	1	-0.132455	-0.841903	-0.0578634	-0.693683	0.489795	1	0.0451907	0.0301675	0.0529617	0.395497	0.693327	1	0.299503	0.133469	0.411363	1.00753	0.316159	1
OS08T0369400-01	-0.22037	-0.55047	-0.108241	-0.806921	0.426281	1	0.469964	2.93242	0.113381	0.503778	0.618359	1	0.304739	0.0583585	0.215697	1.66049	0.108831	1	-0.150195	-0.00550817	-0.0752469	-0.259549	0.797337	1
OS08T0369600-01	-0.0688446	-0.174414	-0.0494319	-0.662401	0.509692	1	-0.451262	-2.89635	-0.23265	-2.17777	0.0325259	1	0.114573	0.0394369	0.100863	0.58304	0.562387	1	-0.751667	-0.0890572	-0.582543	-1.39137	0.170154	1
OS08T0369700-01	0.0202757	0.0868315	0.0171924	0.523798	0.600719	1	-0.177021	-3.24658	-0.127275	-2.41425	0.0162358	1	0.0756983	0.313165	0.0846628	1.75268	0.080478	1	-0.0639599	-1.09467	-0.0800058	-0.695273	0.487318	1
OS08T0374000-01	-0.049839	-0.249215	-0.0623117	-1.89908	0.0583389	1	-0.00327692	-0.0819359	-0.00512232	-0.085944	0.931558	1	0.0327544	0.15625	0.056047	1.05288	0.293098	1	0.00443333	0.100886	0.0129806	0.0961887	0.923424	1
OS08T0374200-01	0.0956766	0.477182	0.0736656	2.15384	0.0318526	1	0.0835606	2.07854	0.0495358	0.950233	0.342577	1	0.0783484	0.390488	0.0668186	1.36819	0.17207	1	0.112053	2.78343	0.0815003	0.864893	0.38765	1
OS08T0374600-00	-0.0978155	-0.260038	-0.0998402	-1.13705	0.26047	1	-0.108016	-0.763391	-0.112534	-0.830211	0.410111	1	0.104002	0.0271826	0.088373	0.698036	0.489901	1	-0.376801	-0.0257402	-0.272063	-1.25759	0.217368	1
OS08T0374800-01	0.114701	0.731942	0.0593924	1.79785	0.0729473	1	-0.294398	-11.9882	-0.0789337	-1.62411	0.105134	1	-0.0686985	-0.418087	-0.045381	-0.881105	0.378816	1	0.067615	2.50427	0.029505	0.277318	0.781687	1
OS08T0374900-00	0.154256	0.384702	0.107592	1.61842	0.108889	1	-0.11106	-0.690751	-0.0540298	-0.531097	0.596639	1	-0.0187081	-0.0160121	-0.0240779	-0.193984	0.846503	1	0.544019	0.39852	0.901141	2.32454	0.0217229	1
OS08T0375400-01	0.0363923	0.133573	0.0453542	0.987605	0.324553	1	-0.0114456	-0.15419	-0.0177769	-0.210264	0.833678	1	0.00932016	0.00872178	0.0151476	0.172583	0.863308	1	-0.197647	-0.173083	-0.522071	-2.3234	0.0220862	1
OS08T0375800-01	-0.035857	-0.0848012	-0.0267747	-0.384911	0.701873	1	-0.0134401	-0.0751726	-0.00749384	-0.0682806	0.945829	1	0.551144	0.196066	0.480511	3.32919	0.00156513	1	0.0505772	0.00640075	0.0384443	0.0815383	0.935324	1
OS08T0375900-01	-0.120451	-0.329755	-0.0931484	-1.78232	0.0765482	1	0.172985	1.2965	0.103452	1.35675	0.176593	1	0.0072703	0.00848697	0.0102862	0.0930842	0.92595	1	-0.17875	-0.243583	-0.357808	-0.924564	0.356551	1
OS08T0376200-01	-0.095753	-0.269678	-0.0687757	-1.59405	0.112704	1	-0.129913	-1.03048	-0.0670222	-0.999936	0.318702	1	0.0890652	0.0889978	0.124949	1.18416	0.238392	1	-0.0644785	-0.064381	-0.126902	-0.347631	0.728653	1
OS08T0377400-01	0.0662775	0.152543	0.0505049	0.533456	0.596761	1	-0.147839	-0.783144	-0.0858469	-0.548889	0.586537	1	0.0193555	0.00594048	0.016089	0.0886163	0.929786	1	-0.781485	-0.0736134	-0.539972	-1.39735	0.169363	1
OS08T0377500-01	0.00485351	0.0127222	0.00369019	0.0571227	0.954585	1	-0.0467789	-0.321413	-0.0270418	-0.283035	0.777861	1	-0.13009	-0.0629077	-0.135066	-0.807978	0.421802	1	-0.28421	-0.0664598	-0.306366	-0.603528	0.548108	1
OS08T0378900-02	0.0473949	0.147986	0.0433272	1.02171	0.308096	1	-0.0375078	-0.36568	-0.0313459	-0.425138	0.671179	1	-0.0336994	-0.0536086	-0.0550279	-0.574244	0.566442	1	0.0698692	0.176812	0.186298	0.576712	0.564779	1
OS08T0379000-01	-0.0178854	-0.0620857	-0.0146741	-0.441224	0.659339	1	0.0601283	0.724543	0.0404747	0.718078	0.473217	1	0.0243408	0.0734943	0.0389324	0.542624	0.587767	1	0.146944	1.33965	0.375928	1.54472	0.123407	1
OS08T0379200-01	-0.00172961	-0.00782495	-0.00169736	-0.0494833	0.960562	1	-0.0748921	-1.53286	-0.0721257	-1.29098	0.197487	1	0.0028791	0.0130074	0.00386092	0.0736283	0.941346	1	0.0391711	0.799527	0.0704427	0.539652	0.589762	1
OS08T0379300-02	0.0235444	0.064543	0.017833	0.371333	0.711244	1	0.266225	2.00065	0.152729	2.28455	0.023613	1	-0.122207	-0.115105	-0.166735	-1.38091	0.169679	1	-0.0193428	-0.0171599	-0.036006	-0.0928076	0.926202	1
OS08T0379400-04	0.0366772	0.107812	0.0304754	0.681349	0.496407	1	0.0659891	0.57018	0.0455592	0.617203	0.537773	1	-0.0479022	-0.0613172	-0.0706427	-0.568891	0.570164	1	0.0678853	0.111232	0.147638	0.315208	0.752983	1
OS08T0382400-01	0.0992438	0.466189	0.0990024	2.93578	0.00355152	1	-0.00169256	-0.0373475	-0.00168434	-0.0279853	0.977688	1	-0.041102	-0.163159	-0.0700412	-1.21296	0.225968	1	-0.0308505	-0.486135	-0.0895867	-0.511161	0.609563	1
OS08T0382400-02	-0.0684622	-0.160244	-0.0386705	-0.395655	0.693811	1	-0.082478	-0.451856	-0.0263146	-0.139209	0.889776	1	0.453942	0.0872066	0.305534	1.2425	0.224359	1	-0.292141	-0.0107818	-0.132346	-0.104898	0.917232	1
OS08T0383250-01	0.0909415	0.21993	0.0581308	0.670198	0.504881	1	0.0415558	0.243038	0.0169793	0.167867	0.867159	1	0.108671	0.0480029	0.108507	0.713053	0.478405	1	-0.582679	-0.113693	-0.580925	-1.24029	0.219468	1
OS08T0383700-01	0.144536	0.341464	0.092931	1.14098	0.257939	1	0.17856	0.996602	0.0738164	0.61184	0.542745	1	0.240583	0.0743216	0.18988	1.33983	0.186515	1	0.231143	0.0220588	0.143983	0.407666	0.685226	1
OS08T0384000-01	-0.0780724	-0.252134	-0.0679136	-1.82237	0.069517	1	0.0445639	0.464784	0.0337211	0.512804	0.608509	1	-0.121295	-0.282001	-0.19568	-2.24051	0.0258537	1	-0.346717	-1.8741	-0.902365	-2.97519	0.00318826	1
OS08T0384100-01	0.00864407	0.0465833	0.00511015	0.142803	0.886518	1	-0.123286	-3.58044	-0.0430867	-0.737077	0.461515	1	-0.0664006	-0.368822	-0.0345938	-0.818618	0.413515	1	-0.212321	-6.55061	-0.0576296	-0.880506	0.37914	1
OS08T0384500-01	-0.105294	-0.370597	-0.097542	-2.62877	0.00902411	1	-0.196318	-2.43195	-0.168475	-2.69565	0.00743642	1	0.00379312	0.0104831	0.00623952	0.0834599	0.933545	1	-0.138398	-1.0571	-0.374488	-1.53618	0.125539	1
OS08T0384700-01	-0.0347653	-0.0884087	-0.0230529	-0.496054	0.620687	1	-0.218795	-1.41493	-0.0962048	-1.5418	0.125553	1	-0.0479793	-0.05004	-0.0651662	-0.526872	0.599056	1	0.269886	0.293568	0.497872	1.1576	0.248868	1
OS08T0384900-01	0.0740601	0.291654	0.06595	1.94416	0.0526567	1	-0.0629157	-0.975724	-0.0498908	-0.902001	0.36767	1	-0.0106755	-0.0382232	-0.0148166	-0.249225	0.803332	1	0.0415939	0.533222	0.0801216	0.493898	0.621686	1
OS08T0385000-01	0.0803164	0.262951	0.0735105	1.94777	0.0524749	1	0.043974	0.471342	0.0368372	0.620836	0.53524	1	0.0828003	0.197346	0.139786	1.74905	0.0817288	1	-0.0484769	-0.275376	-0.138164	-0.516109	0.606192	1
OS08T0385400-01	0.0382927	0.109685	0.0274142	0.509678	0.611103	1	0.0407759	0.334553	0.0208989	0.233259	0.815977	1	0.0377695	0.0483975	0.0563645	0.556159	0.578809	1	-0.146704	-0.240882	-0.326715	-0.953522	0.341641	1
OS08T0385900-01	-0.0704269	-0.328751	-0.0544086	-1.62388	0.105203	1	-0.0980272	-2.13601	-0.0585064	-1.07906	0.281228	1	-0.0469812	-0.221265	-0.0437625	-0.847886	0.397043	1	0.0065165	0.144541	0.0056542	0.0495959	0.960471	1
OS08T0386200-01	-0.0878529	-0.392178	-0.104609	-2.95283	0.00336199	1	-0.048599	-0.968461	-0.0689048	-1.16735	0.243871	1	-0.0318113	-0.110104	-0.0585627	-0.999654	0.318219	1	-0.0271659	-0.32544	-0.0920669	-0.50837	0.611539	1
OS08T0386300-02	-0.0457587	-0.112652	-0.0267556	-0.404085	0.687316	1	-0.18305	-1.10943	-0.0625822	-0.686029	0.49488	1	-0.0110555	-0.006097	-0.0115692	-0.0730543	0.941933	1	-0.283977	-0.0863685	-0.31098	-0.740561	0.461	1
OS08T0386700-01	0.0493734	0.144831	0.0338798	0.87491	0.382517	1	-0.0830343	-0.714487	-0.0390978	-0.622692	0.5341	1	0.0560878	0.0936984	0.0871145	0.861257	0.390034	1	0.140689	0.392635	0.339394	0.951097	0.342604	1
OS08T0386800-02	0.0415681	0.105781	0.0305902	0.554983	0.580156	1	0.0027242	0.0176415	0.00147532	0.0197136	0.984306	1	0.106444	0.0889568	0.137924	1.10099	0.273125	1	-0.0958267	-0.0669272	-0.160888	-0.414581	0.679201	1
OS08T0386900-01	0.075703	0.26059	0.0669048	1.86181	0.0635271	1	0.0449437	0.532545	0.035104	0.588601	0.55654	1	-0.0585805	-0.166442	-0.088418	-1.22383	0.221919	1	0.01942	0.156772	0.0442408	0.187254	0.851581	1
OS08T0387200-01	0.152449	0.389537	0.111573	1.33018	0.188948	1	0.131193	0.856567	0.0702713	0.541294	0.590531	1	0.406969	0.181844	0.405761	2.43282	0.0177876	1	0.247463	0.0494068	0.245996	0.455266	0.650454	1
OS08T0387450-00	0.0395289	0.0942783	0.023486	0.370683	0.711796	1	-0.116823	-0.664544	-0.0412401	-0.402901	0.688045	1	0.03691	0.0310901	0.047329	0.319734	0.749721	1	-0.217565	-0.154363	-0.357729	-0.683313	0.495726	1
OS08T0387500-01	0.0955938	0.57896	0.0384525	1.01148	0.312401	1	-0.511786	-18.7726	-0.082809	-1.41815	0.156934	1	0.0738005	0.452347	0.0368291	0.665908	0.505873	1	0.208538	7.83448	0.0519337	0.465539	0.641812	1
OS08T0389601-01	-0.0208831	-0.0607642	-0.0171636	-0.283717	0.777128	1	-0.0552531	-0.467802	-0.0373237	-0.363003	0.717263	1	0.159646	0.117275	0.204253	1.73991	0.084921	1	-0.0454915	-0.0245486	-0.0744646	-0.204351	0.838494	1
OS08T0389700-02	0.0358815	0.215908	0.0260512	0.69583	0.486968	1	-0.116249	-4.20906	-0.0612779	-1.20974	0.227095	1	-0.0379061	-0.212247	-0.0456033	-0.882783	0.377922	1	-0.131151	-4.11184	-0.189822	-1.81354	0.070554	1
OS08T0390000-02	0.0280139	0.062763	0.0161616	0.184563	0.854416	1	0.000248858	0.00124914	8.2827e-05	0.000647146	0.999486	1	-0.0171586	-0.00492528	-0.0138891	-0.108234	0.914333	1	-0.49636	-0.0408975	-0.325224	-1.32667	0.192195	1
OS08T0390100-01	0.0705506	0.177038	0.0416485	0.508981	0.613211	1	-0.39228	-2.47017	-0.136707	-1.10764	0.274344	1	0.0151078	0.00406833	0.0117231	0.0783673	0.937935	1	-1.31142	-0.095098	-0.789638	-2.1836	0.0351225	1
OS08T0390200-01	-0.00201687	-0.00597799	-0.00189626	-0.0370833	0.970474	1	-0.060842	-0.534515	-0.0537831	-0.647099	0.518698	1	-0.14525	-0.0554588	-0.140286	-1.03143	0.307254	1	-0.0437831	-0.00638282	-0.0408412	-0.13017	0.89693	1
OS08T0391300-01	-0.118027	-0.296645	-0.0643002	-0.498633	0.620549	1	0.868574	5.48679	0.257792	1.42249	0.162171	1	-0.309492	-0.0922253	-0.25211	-1.60996	0.114249	1	0.397621	0.0353079	0.263846	0.584047	0.562105	1
OS08T0391700-00	-0.0202071	-0.0547483	-0.0173307	-0.23933	0.811503	1	-0.0829053	-0.608578	-0.0609826	-0.510049	0.611535	1	0.433498	0.1874	0.434569	3.65835	0.000520299	1	0.072436	0.013537	0.0727945	0.271808	0.786673	1
OS08T0392100-00	0.0445541	0.169248	0.0430824	1.19264	0.233917	1	0.0849858	1.22637	0.0794642	1.22984	0.219686	1	0.0058217	0.0143203	0.00992972	0.13058	0.896201	1	0.00838461	0.0507328	0.0243926	0.0982602	0.921796	1
OS08T0393600-01	-0.23682	-0.596278	-0.143888	-1.8577	0.0691737	1	0.651403	4.12962	0.240469	1.6083	0.114071	1	0.374031	0.112547	0.322069	2.6725	0.0107547	1	-0.0269426	-0.00243946	-0.0199767	-0.0714432	0.943413	1
OS08T0394000-01	0.110572	0.378015	0.105475	1.44575	0.151968	1	-0.00533459	-0.0623489	-0.00485415	-0.0401375	0.96808	1	0.0337809	0.0242374	0.0474662	0.482009	0.631038	1	0.114952	0.0591762	0.226956	0.816944	0.416272	1
OS08T0395300-01	-0.0527279	-0.232088	-0.0471574	-1.46404	0.144004	1	-0.0406003	-0.7866	-0.0324749	-0.562231	0.574288	1	-0.141676	-0.626613	-0.147409	-2.87609	0.00425759	1	0.0974394	1.90608	0.105484	0.93579	0.349988	1
OS08T0395500-01	-0.0149895	-0.0390687	-0.0101261	-0.184617	0.853874	1	-0.207067	-1.40668	-0.0944972	-1.09173	0.277036	1	0.0195636	0.0203193	0.0260062	0.175912	0.860595	1	-0.0869861	-0.093836	-0.153712	-0.296972	0.766893	1
OS08T0395700-01	-0.0359886	-0.127562	-0.0531937	-0.865613	0.388586	1	-0.0567107	-0.712488	-0.123896	-0.972256	0.333076	1	-0.0725489	-0.072045	-0.126042	-1.59053	0.114629	1	-0.0459686	-0.0453321	-0.138748	-0.709036	0.479823	1
OS08T0396200-01	-0.0651623	-0.234292	-0.0711987	-1.01461	0.314113	1	-0.0602152	-0.778443	-0.0718882	-0.452753	0.652282	1	0.0375405	0.0225646	0.051515	0.558502	0.578363	1	0.00647078	0.00233781	0.0121849	0.0471358	0.962547	1
OS08T0396500-01	-0.359361	-0.941158	-0.236639	-2.64756	0.0119551	1	-0.239524	-1.6429	-0.103863	-0.955966	0.345646	1	0.28467	0.0490115	0.186841	1.4001	0.178151	1	-0.120516	-0.00357238	-0.0519167	-0.208349	0.83707	1
OS08T0396700-05	-0.0259066	-0.069307	-0.0196518	-0.286784	0.774838	1	0.00826314	0.0591394	0.00475478	0.04997	0.960242	1	0.00790776	0.00455684	0.00869853	0.0577746	0.954062	1	0.530327	0.176102	0.641693	1.41607	0.160408	1
OS08T0397900-02	-0.123098	-0.28818	-0.0723943	-1.09723	0.275534	1	-0.109115	-0.598017	-0.0377393	-0.396875	0.692432	1	0.194796	0.100029	0.196955	1.33304	0.186255	1	0.62472	0.164733	0.638642	1.24206	0.217843	1
OS08T0398000-01	-0.0677248	-0.222008	-0.0571852	-1.48323	0.139157	1	-0.0119336	-0.128236	-0.00850829	-0.12538	0.900315	1	-0.0794543	-0.192231	-0.127547	-1.59641	0.111501	1	-0.162209	-0.94948	-0.418	-1.40444	0.161277	1
OS08T0398300-01	0.159834	0.372142	0.102908	1.32037	0.191872	1	0.191467	1.03794	0.079369	0.629905	0.531358	1	0.140067	0.0407108	0.116753	0.748596	0.458273	1	0.814073	0.0687723	0.565626	1.63392	0.109933	1
OS08T0398400-01	0.119457	0.79721	0.0433811	1.30348	0.193155	1	-0.698902	-31.1269	-0.0921703	-1.8903	0.0594388	1	-0.0612468	-0.414308	-0.0295793	-0.565829	0.57184	1	0.0561049	2.56732	0.0130861	0.117046	0.906884	1
OS08T0398700-01	0.0287159	0.0796138	0.0200336	0.455213	0.649453	1	0.22843	1.75584	0.11118	1.61759	0.107193	1	0.0750898	0.113069	0.115927	1.10796	0.269201	1	-0.0416002	-0.0943229	-0.0991515	-0.267755	0.789164	1
OS08T0398800-02	-0.04144	-0.128607	-0.0316132	-0.817702	0.414268	1	0.0178707	0.17212	0.0104001	0.168684	0.866176	1	-0.0474048	-0.108615	-0.0739456	-0.859023	0.391062	1	-0.0115611	-0.0606927	-0.0281308	-0.0948158	0.924529	1
OS08T0400300-01	0.0822376	0.248068	0.0630541	1.41736	0.157731	1	0.0113988	0.103719	0.00670108	0.0891079	0.929075	1	-0.0976451	-0.162685	-0.148183	-1.41139	0.159531	1	0.0329683	0.0915152	0.0759262	0.181378	0.856237	1
OS08T0400800-00	-0.0487885	-0.120578	-0.0354986	-0.439445	0.661972	1	0.0514302	0.314137	0.0272274	0.214018	0.831297	1	-0.00158693	-0.00048539	-0.00134056	-0.0103077	0.991824	1	-0.535537	-0.0501019	-0.382157	-1.13163	0.264015	1
OS08T0401100-01	-0.0890278	-0.235092	-0.056896	-1.03711	0.302137	1	-0.0378914	-0.264219	-0.0154758	-0.166828	0.867839	1	-0.0499522	-0.041942	-0.0673051	-0.545052	0.586773	1	-0.335896	-0.236806	-0.609803	-1.37358	0.172267	1
OS08T0402600-01	-0.050807	-0.125866	-0.0344566	-0.455551	0.650196	1	0.246798	1.51465	0.113511	1.1493	0.254696	1	0.100616	0.0507659	0.104226	0.783019	0.436021	1	0.241875	0.0615747	0.259542	0.671002	0.504283	1
OS08T0403300-00	0.157043	0.414503	0.116203	1.6805	0.0962524	1	0.25527	1.77836	0.139765	1.21538	0.227372	1	0.0856294	0.0407968	0.0894419	0.623021	0.535355	1	-0.407286	-0.0924495	-0.44436	-1.10621	0.272593	1
OS08T0404300-01	0.183419	0.442877	0.118614	1.45811	0.151522	1	-0.506557	-2.95328	-0.211841	-2.16267	0.0358005	1	-0.00566546	-0.0016919	-0.00465689	-0.020946	0.983385	1	-0.934092	-0.0833044	-0.631119	-1.27892	0.207629	1
OS08T0404400-01	-0.0274651	-0.079823	-0.0222624	-0.488629	0.625872	1	-0.101642	-0.858556	-0.0667815	-0.936545	0.350221	1	-0.0802656	-0.124342	-0.122411	-1.33725	0.182581	1	-0.0149963	-0.0359884	-0.0348789	-0.111631	0.911223	1
OS08T0405700-01	0.0374459	0.0972213	0.026163	0.372157	0.710812	1	-0.0692849	-0.467039	-0.0338225	-0.342571	0.732879	1	-0.176928	-0.0909201	-0.188106	-1.39669	0.16663	1	0.521301	0.137662	0.589247	1.60796	0.112048	1
OS08T0406400-01	-0.138846	-0.799529	-0.0837538	-2.36274	0.0186226	1	-0.27681	-9.17877	-0.100722	-2.09933	0.0364238	1	-0.116638	-0.666058	-0.0834541	-1.55129	0.12167	1	-0.182973	-5.96664	-0.0936699	-1.02064	0.308079	1
OS08T0407000-01	0.0702172	0.209797	0.0528768	1.33647	0.182646	1	-0.0425547	-0.37989	-0.0241319	-0.347036	0.728865	1	-0.0385712	-0.077977	-0.0600255	-0.684138	0.494504	1	-0.0070081	-0.0286423	-0.0169725	-0.052729	0.957989	1
OS08T0407200-02	0.0045762	0.0126076	0.00330636	0.0705235	0.943862	1	0.0239216	0.181571	0.0124877	0.173668	0.862333	1	-0.0494125	-0.0712627	-0.0701979	-0.640427	0.522603	1	-0.20128	-0.418651	-0.406234	-1.07525	0.283522	1
OS08T0407600-01	0.0562292	0.37659	0.0223837	0.619533	0.535984	1	-0.166704	-7.47753	-0.0264171	-0.526532	0.598808	1	-0.051737	-0.337847	-0.0245642	-0.641423	0.521631	1	0.243334	10.3762	0.0548535	0.880792	0.378983	1
OS08T0408200-01	0.0865738	0.459005	0.0467809	1.35463	0.176317	1	-0.161326	-4.53489	-0.0471053	-0.835041	0.404198	1	0.0546255	0.285722	0.037055	0.737676	0.461167	1	0.0970151	2.65423	0.044642	0.422145	0.673158	1
OS08T0408300-02	-0.0841741	-0.25727	-0.0689718	-0.529212	0.601729	1	0.57949	5.41336	0.389075	1.4499	0.161194	1	NA	NA	NA	NA	NA	NA	NA	NA	NA	NA	NA	NA
OS08T0408500-01	-0.144293	-0.732033	-0.114865	-3.26908	0.00118325	1	0.0595131	1.53173	0.0377137	0.684796	0.493883	1	-0.022502	-0.115743	-0.0195236	-0.395801	0.692475	1	0.207752	5.49661	0.156394	1.37346	0.170427	1
OS08T0409100-01	0.0802559	0.59034	0.0553742	1.25632	0.21124	1	-0.046077	-2.49307	-0.0219354	-0.36557	0.714876	1	0.0770911	0.568397	0.053328	1.4576	0.145763	1	-0.161269	-8.76693	-0.077171	-1.08592	0.278192	1
OS08T0410500-01	-0.0749474	-0.218399	-0.0638839	-1.5045	0.1339	1	-0.0930297	-0.789967	-0.0675913	-1.00713	0.314981	1	-0.0213555	-0.0295947	-0.032858	-0.316664	0.751858	1	0.119822	0.230116	0.283662	0.797311	0.426306	1
OS08T0410900-01	0.0116911	0.0466052	0.0157221	0.140963	0.888625	1	-0.0390272	-0.620188	-0.070579	-0.285006	0.777187	1	-0.0461717	-0.021501	-0.0611597	-0.640967	0.524725	1	-0.0556836	-0.0120752	-0.0977027	-0.334089	0.739864	1
OS08T0410950-00	0.0528408	0.167888	0.0520954	0.634393	0.528236	1	-0.0413694	-0.417617	-0.0402104	-0.298531	0.766347	1	0.239813	0.134164	0.317178	3.99975	0.000166965	1	-0.0757549	-0.0237106	-0.132518	-0.561942	0.576149	1
OS08T0411200-01	0.222834	1.55356	0.0962551	2.57492	0.0104053	1	-0.238511	-11.5931	-0.0445035	-0.880013	0.379378	1	0.187784	1.29781	0.115633	1.72363	0.0855887	1	0.0965941	4.6138	0.0366269	0.205225	0.837507	1
OS08T0411300-00	0.198945	0.483734	0.136742	1.79184	0.0780384	1	0.0246364	0.145655	0.011639	0.105458	0.916359	1	NA	NA	NA	NA	NA	NA	NA	NA	NA	NA	NA	NA
OS08T0412100-01	-0.0397729	-0.111773	-0.0279721	-0.685626	0.493727	1	-0.222983	-1.76104	-0.110293	-1.68903	0.0927486	1	-0.0319298	-0.0508153	-0.0496674	-0.436783	0.662722	1	0.179888	0.455615	0.435263	1.04435	0.297542	1
OS08T0412200-01	-0.142179	-0.699967	-0.109715	-3.15011	0.00177268	1	-0.116358	-2.82021	-0.0692886	-1.21679	0.224416	1	-0.0241754	-0.118445	-0.0243619	-0.418127	0.676096	1	0.0107794	0.25875	0.0109464	0.0813808	0.935183	1
OS08T0412401-01	-0.0236367	-0.0980816	-0.020807	-0.638645	0.523446	1	-0.105075	-1.80925	-0.0814222	-1.45462	0.146621	1	-0.0214485	-0.0831567	-0.0262965	-0.464285	0.642721	1	-0.107904	-1.62196	-0.162196	-1.10573	0.269577	1
OS08T0412500-01	0.00473939	0.0153958	0.00397269	0.101669	0.919094	1	0.0526591	0.55569	0.0369997	0.554475	0.579714	1	0.0311943	0.0684917	0.048947	0.56318	0.573776	1	-0.0936653	-0.451547	-0.230611	-0.765863	0.444424	1
OS08T0412600-01	-0.0511481	-0.167347	-0.0418861	-1.10258	0.271101	1	0.0302819	0.324161	0.0203079	0.336761	0.736537	1	-0.129195	-0.321157	-0.19947	-2.3129	0.0214205	1	0.0355965	0.219964	0.084854	0.272996	0.785049	1
OS08T0413500-00	0.0426533	0.151277	0.0415538	0.512044	0.610035	1	-0.129501	-1.62897	-0.122911	-0.758097	0.450419	1	0.0102927	0.00888403	0.0159898	0.121158	0.903819	1	0.020415	0.0152093	0.049269	0.127507	0.898809	1
OS08T0413850-01	-0.12275	-0.321946	-0.0707244	-0.521005	0.605556	1	1.30888	9.00383	0.434509	1.61249	0.11637	1	0.179881	0.0359469	0.130699	1.08837	0.286928	1	-0.0518188	-0.00206938	-0.0273569	-0.146002	0.885642	1
OS08T0414600-01	0.0143283	0.0381518	0.0104924	0.205481	0.837471	1	-0.0428148	-0.303554	-0.0229591	-0.321069	0.748598	1	-0.0336282	-0.0280648	-0.0431052	-0.321072	0.748709	1	0.366967	0.255591	0.60295	1.41443	0.159826	1
OS08T0414700-01	0.157782	0.416451	0.116783	1.47	0.147709	1	0.0100311	0.0698811	0.00549532	0.0484821	0.961529	1	-0.0675058	-0.0244748	-0.0626771	-0.600731	0.550579	1	0.0346527	0.00455506	0.0298726	0.147948	0.882956	1
OS08T0416000-01	0.0281156	0.138432	0.0227357	0.680803	0.49639	1	0.0948662	2.2998	0.0620344	1.08661	0.277872	1	0.00479935	0.0217247	0.00534613	0.103334	0.917754	1	-0.0367635	-0.753287	-0.0456174	-0.42747	0.669284	1
OS08T0416100-01	-0.0773261	-0.24214	-0.0583366	-1.61584	0.107314	1	-0.0635191	-0.622853	-0.0361522	-0.617291	0.537573	1	0.0148841	0.0316827	0.0234978	0.278679	0.780716	1	0.0362087	0.164063	0.0902444	0.286778	0.774507	1
OS08T0416400-01	-0.0165091	-0.0499603	-0.0133057	-0.323453	0.746677	1	-0.191621	-1.75487	-0.124471	-1.96921	0.0500797	1	-0.00807635	-0.0153812	-0.0126442	-0.134706	0.892955	1	0.228153	0.82752	0.559217	1.64462	0.101335	1
OS08T0416400-02	-0.0342853	-0.171779	-0.023359	-0.664061	0.507041	1	0.177133	4.44653	0.082223	1.34684	0.178811	1	0.0196651	0.10082	0.0150547	0.262242	0.793278	1	-0.262339	-6.89547	-0.15375	-1.07912	0.281226	1
OS08T0416800-01	-0.0773819	-0.56089	-0.0399325	-1.09866	0.272639	1	-0.15075	-7.92013	-0.0401448	-0.743625	0.457538	1	-0.0749064	-0.541033	-0.0357806	-0.871463	0.384049	1	-0.439116	-22.9082	-0.100193	-1.57046	0.117138	1
OS08T0416900-01	-0.000957901	-0.00277143	-0.000767673	-0.0178422	0.985786	1	-0.0631107	-0.528287	-0.0405336	-0.615728	0.538945	1	0.0328462	0.03539	0.0463986	0.390543	0.696685	1	-0.101552	-0.11789	-0.20264	-0.550271	0.582952	1
OS08T0417000-01	0.0036407	0.0111371	0.00356091	0.0574681	0.954276	1	-0.00617643	-0.0577976	-0.00590868	-0.0627989	0.950041	1	-0.0910077	-0.0347605	-0.0937105	-0.927823	0.360018	1	0.465344	0.0678875	0.493396	2.05344	0.0458646	1
OS08T0417100-01	-0.0178781	-0.0435469	-0.0129583	-0.148085	0.883036	1	-0.40694	-2.41436	-0.213787	-1.53895	0.130408	1	-0.370471	-0.0972908	-0.296557	-2.09825	0.0427689	1	-0.029647	-0.00204463	-0.0189972	-0.048648	0.961469	1
OS08T0420700-01	0.00430884	0.0153133	0.00413568	0.115335	0.908259	1	0.0589356	0.744382	0.0542939	0.821263	0.412165	1	-0.109821	-0.233093	-0.199936	-2.57616	0.0105798	1	0.0321821	0.144977	0.106666	0.4001	0.689435	1
OS08T0421100-00	-0.00679479	-0.0171748	-0.00471571	-0.0429737	0.965921	1	-0.176652	-1.12863	-0.0850866	-0.526781	0.600723	1	0.104082	0.0221656	0.0749406	0.31571	0.754409	1	1.10315	0.0500311	0.571895	0.96626	0.341904	1
OS08T0421400-01	-0.10612	-0.372816	-0.106377	-1.41712	0.159863	1	-0.204534	-2.52441	-0.205527	-1.4206	0.158887	1	0.0346352	0.0276511	0.0530716	0.388713	0.698438	1	-0.0897985	-0.0572344	-0.210842	-0.536866	0.592746	1
OS08T0421850-00	-0.0909244	-0.223835	-0.0607158	-0.565395	0.574669	1	-0.0876886	-0.53142	-0.0391008	-0.278872	0.781324	1	-0.17707	-0.0601893	-0.157374	-0.890051	0.377788	1	0.450185	0.0520165	0.355606	0.508292	0.613577	1
OS08T0421900-01	-0.00249123	-0.00752857	-0.0018525	-0.0482625	0.961547	1	-0.157858	-1.44166	-0.0872881	-1.24578	0.214076	1	-0.0298391	-0.0477944	-0.0454441	-0.425151	0.671153	1	0.0722646	0.1854	0.167614	0.405533	0.685493	1
OS08T0422200-00	-0.190744	-0.467257	-0.114253	-1.7849	0.0788025	1	0.43805	2.62866	0.157165	1.80372	0.0748733	1	-0.120014	-0.0630644	-0.122269	-0.873579	0.384838	1	-0.345327	-0.0953532	-0.358425	-0.878604	0.382152	1
OS08T0422300-01	0.0109224	0.037361	0.00875027	0.240703	0.809949	1	0.0173041	0.202464	0.0111059	0.180342	0.857007	1	0.0673716	0.187157	0.108365	1.46272	0.144585	1	-0.0506537	-0.390901	-0.131049	-0.470346	0.638445	1
OS08T0422600-00	-0.0208094	-0.0507913	-0.0128343	-0.178571	0.858956	1	0.135543	0.807484	0.0515584	0.502329	0.617565	1	-0.0722196	-0.0226693	-0.0617781	-0.316403	0.753196	1	-0.774037	-0.0762655	-0.566398	-1.11078	0.272566	1
OS08T0423850-00	-0.0112683	-0.0381232	-0.0133171	-0.200623	0.84156	1	-0.152934	-1.75052	-0.213604	-1.75397	0.083608	1	0.011013	0.00744585	0.0175184	0.200232	0.841906	1	-0.128169	-0.0585875	-0.324312	-1.69112	0.0955312	1
OS08T0424200-01	-0.0217421	-0.0693655	-0.0197958	-0.51315	0.608238	1	0.11873	1.20849	0.0984245	1.55177	0.12182	1	-0.0427283	-0.0983487	-0.068488	-0.858265	0.391486	1	0.257446	1.36393	0.66143	2.46292	0.0143896	1
OS08T0424600-01	0.0717821	0.180407	0.047046	0.898906	0.370459	1	0.319545	2.01839	0.13726	1.80337	0.0737865	1	0.108621	0.0805557	0.131381	0.827472	0.409825	1	-0.46745	-0.257097	-0.68386	-1.27698	0.204416	1
OS08T0425000-01	0.0255507	0.0959675	0.026383	0.725295	0.468859	1	0.0553802	0.781264	0.0590469	0.885957	0.376387	1	0.0299505	0.0719365	0.0579667	0.657143	0.511705	1	0.139091	0.802397	0.521011	1.5884	0.113459	1
OS08T0425200-01	-0.0370558	-0.167765	-0.041927	-1.11001	0.268737	1	-0.0269086	-0.551544	-0.0344482	-0.514065	0.607527	1	0.0111997	0.0453234	0.0182613	0.319415	0.749601	1	0.00720651	0.11802	0.0191591	0.119661	0.90482	1
OS08T0425500-01	0.0195503	0.0640108	0.0181938	0.447912	0.654708	1	0.0213061	0.228403	0.0184519	0.27944	0.7802	1	0.0864205	0.12254	0.146113	1.43239	0.153858	1	-0.136651	-0.274751	-0.390621	-1.10735	0.269709	1
OS08T0425700-01	0.0693552	0.199815	0.0548492	1.13592	0.257329	1	0.105068	0.872097	0.0657131	0.918438	0.35942	1	0.0178942	0.0211683	0.0270223	0.23648	0.81337	1	0.404928	0.566665	0.923416	2.24843	0.0259585	1
OS08T0426866-00	0.219875	0.577974	0.163413	1.93622	0.0578941	1	0.143439	0.991135	0.07923	0.543733	0.588823	1	0.273349	0.0918528	0.240399	1.60946	0.114091	1	0.507181	0.0572683	0.392279	0.90351	0.370715	1
OS08T0427500-01	0.0476527	0.175346	0.0435721	1.30522	0.192658	1	-0.0826086	-1.11852	-0.0690665	-1.09304	0.275122	1	-0.0217939	-0.075193	-0.030616	-0.459978	0.64582	1	0.011612	0.138227	0.0229157	0.11993	0.904608	1
OS08T0427700-00	0.0903896	0.300246	0.0812183	2.13235	0.0339308	1	0.0495898	0.547155	0.0400371	0.650171	0.516185	1	0.0124321	0.0224428	0.0204659	0.22403	0.822936	1	0.0686049	0.223574	0.18592	0.602568	0.547403	1
OS08T0427900-01	-0.0139746	-0.066439	-0.0108261	-0.324179	0.745974	1	0.0452925	1.02375	0.0271828	0.492474	0.62266	1	0.0345022	0.164613	0.0333709	0.557401	0.57759	1	-0.361275	-8.22382	-0.337971	-2.14096	0.0329303	1
OS08T0428100-00	0.034568	0.11216	0.0318104	0.83198	0.406128	1	-0.00671794	-0.0707237	-0.00568887	-0.0837556	0.933311	1	-0.0281289	-0.0711158	-0.0462496	-0.590805	0.555111	1	-0.0420491	-0.268772	-0.113676	-0.406625	0.684584	1
OS08T0428200-01	-0.131198	-0.378163	-0.11964	-1.78257	0.0791982	1	-0.0616937	-0.51256	-0.0513031	-0.444487	0.658132	1	0.0308142	0.0170594	0.0353111	0.324255	0.746613	1	0.151449	0.0464188	0.198878	0.73001	0.467599	1
OS08T0428300-01	0.0435907	0.108623	0.0274563	0.384018	0.702339	1	0.383999	2.38444	0.152344	1.47209	0.146287	1	-0.0684841	-0.0294441	-0.064523	-0.339713	0.735135	1	-0.0542453	-0.0100272	-0.0481518	-0.0730297	0.942003	1
OS08T0428400-02	-0.0122371	-0.0301559	-0.00727752	-0.111473	0.911486	1	0.0988413	0.600239	0.0349579	0.36302	0.717334	1	0.0697982	0.0432204	0.0797696	0.525361	0.600625	1	-0.0795143	-0.0304883	-0.103856	-0.214934	0.830311	1
OS08T0428800-00	0.0873862	0.287494	0.0813228	2.03894	0.0424569	1	-0.0110273	-0.119355	-0.0095501	-0.143585	0.885938	1	0.0769221	0.141678	0.128269	1.45739	0.146468	1	-0.0175495	-0.0595341	-0.0487982	-0.168836	0.866078	1
OS08T0428900-01	0.0983717	0.408061	0.0900315	2.67709	0.00775961	1	0.0699099	1.20295	0.0585582	1.08528	0.278477	1	-0.0444345	-0.170231	-0.0652473	-1.13281	0.258059	1	0.0483498	0.709632	0.104251	0.665701	0.506036	1
OS08T0429200-01	-0.114199	-0.287856	-0.0852277	-1.25471	0.213023	1	0.0687995	0.437129	0.0383197	0.338962	0.735484	1	0.186087	0.0550844	0.159808	1.26751	0.211956	1	0.317827	0.0278493	0.234397	0.721327	0.474802	1
OS08T0430000-01	-0.00688719	-0.0357875	-0.00419383	-0.115026	0.908482	1	-0.485207	-13.101	-0.179914	-2.92519	0.0036396	1	-0.0852546	-0.43437	-0.0714809	-1.18496	0.236781	1	0.325937	8.46093	0.229129	1.49978	0.134512	1
OS08T0430100-01	0.0321086	0.138481	0.0266868	0.798902	0.424846	1	-0.0272238	-0.506391	-0.0188061	-0.356319	0.721801	1	-0.0983822	-0.386988	-0.131899	-2.35092	0.019263	1	0.0179625	0.277925	0.0322861	0.240143	0.810356	1
OS08T0430200-01	0.000507661	0.00128412	0.000317824	0.00473144	0.996235	1	-0.114271	-0.731136	-0.0447878	-0.478647	0.633256	1	0.236083	0.141882	0.263302	2.08164	0.040184	1	0.390047	0.140878	0.485172	1.38668	0.168966	1
OS08T0430200-02	-0.0585726	-0.161054	-0.0399235	-0.949817	0.343411	1	0.108136	0.817569	0.0502385	0.837575	0.403217	1	-0.0263893	-0.038142	-0.0381543	-0.36413	0.716138	1	0.0551161	0.115141	0.115215	0.311479	0.755756	1
OS08T0430300-01	-0.116139	-0.303611	-0.0793794	-1.51623	0.132015	1	-0.197249	-1.34801	-0.0921451	-1.1778	0.240859	1	-0.0828542	-0.073767	-0.109684	-0.894032	0.372999	1	0.0636032	0.0504167	0.111465	0.304256	0.761446	1
OS08T0430500-03	0.0809024	0.197404	0.0547709	0.869969	0.386797	1	0.278149	1.65602	0.127484	1.34454	0.182438	1	-0.0457356	-0.0309964	-0.0554116	-0.463822	0.643825	1	-0.353131	-0.1622	-0.518357	-1.39563	0.166079	1
OS08T0430550-00	0.0647111	0.168756	0.0467672	0.785302	0.4344	1	-0.228223	-1.5521	-0.119203	-1.39103	0.167077	1	0.1405	0.0907811	0.165644	1.32099	0.189746	1	-0.22252	-0.0928978	-0.309291	-0.886121	0.377863	1
OS08T0430600-01	0.0350469	0.0827254	0.0237921	0.274843	0.784458	1	-0.0985202	-0.548914	-0.0454038	-0.359603	0.7205	1	0.0707288	0.0206092	0.0566964	0.268797	0.789314	1	-1.44964	-0.123081	-0.931489	-1.44758	0.154824	1
OS08T0430700-02	-0.0863327	-0.203774	-0.044436	-0.523448	0.6025	1	-0.313159	-1.74467	-0.0829629	-0.560595	0.577046	1	-0.109345	-0.0455428	-0.103253	-0.38563	0.701073	1	-0.711434	-0.123417	-0.634362	-0.737244	0.463755	1
OS08T0431300-01	-0.00614038	-0.0193951	-0.00599485	-0.156971	0.875392	1	0.0209982	0.209497	0.0200147	0.354347	0.723377	1	-0.00892239	-0.0165006	-0.0137402	-0.142473	0.886825	1	0.0683333	0.233706	0.162053	0.507605	0.612196	1
OS08T0431500-01	-0.0471187	-0.15215	-0.0367839	-1.04066	0.298895	1	-0.0113827	-0.118687	-0.00693706	-0.115979	0.907749	1	0.0190576	0.0451077	0.029151	0.349906	0.726664	1	0.244629	1.37048	0.572373	2.13808	0.0333515	1
OS08T0431500-02	0.0196755	0.0521209	0.0129049	0.242483	0.808677	1	0.0184699	0.129609	0.00794548	0.105994	0.915704	1	0.0281601	0.0377056	0.0416169	0.378748	0.70531	1	-0.203684	-0.365174	-0.444863	-1.18247	0.238544	1
OS08T0431700-01	0.0881088	0.218131	0.0541211	0.829265	0.408891	1	0.618004	3.78781	0.233177	2.22865	0.0280557	1	-0.0778094	-0.04766	-0.0865805	-0.618895	0.537515	1	-0.322413	-0.120964	-0.399198	-0.934833	0.352349	1
OS08T0431800-01	-0.0193676	-0.0515065	-0.014424	-0.274607	0.784035	1	0.00737968	0.0521928	0.00409317	0.0533401	0.95754	1	-0.267751	-0.252238	-0.365428	-3.03628	0.00289087	1	-0.0499576	-0.0443365	-0.0930555	-0.245633	0.806355	1
OS08T0432500-01	0.136921	1.16705	0.0677963	1.70478	0.0893132	1	0.236813	17.2045	0.0580602	1.0618	0.288967	1	0.159949	1.38825	0.0706936	1.85618	0.0641934	1	0.0417723	3.14675	0.00815996	0.129332	0.897163	1
OS08T0433050-00	-0.0942341	-0.234452	-0.0593975	-0.84175	0.403112	1	-0.21824	-1.35091	-0.0867071	-0.877329	0.383695	1	-0.0509686	-0.0251993	-0.0514472	-0.264794	0.791894	1	-0.421991	-0.103152	-0.429953	-0.637539	0.525741	1
OS08T0433100-01	0.0521368	0.316377	0.0212924	0.600741	0.548358	1	-0.323076	-11.8967	-0.0538849	-1.05538	0.291885	1	-0.0173732	-0.105303	-0.00888714	-0.175899	0.860467	1	0.46131	16.9477	0.120714	1.14901	0.251274	1
OS08T0433200-01	0.0671503	0.358092	0.0380217	1.08441	0.278844	1	-0.163292	-4.64365	-0.052352	-0.86002	0.3903	1	0.0706227	0.379959	0.0448273	0.996822	0.319483	1	0.066782	1.93306	0.0269064	0.335153	0.737694	1
OS08T0433300-00	0.0359673	0.101457	0.0249826	0.592853	0.553992	1	-0.109305	-0.86974	-0.0527346	-0.804541	0.422113	1	0.035124	0.0452265	0.0532429	0.511376	0.609747	1	-0.186136	-0.308608	-0.427706	-1.03545	0.301911	1
OS08T0433600-01	0.00679073	0.0386547	0.00529768	0.147939	0.882466	1	-0.0215257	-0.697477	-0.0131008	-0.293858	0.76902	1	0.0214493	0.115126	0.0194478	0.436786	0.662514	1	-0.168423	-4.85201	-0.138456	-1.95732	0.0510416	1
OS08T0434100-01	-0.0333011	-0.208563	-0.0313458	-0.833921	0.40483	1	-0.156548	-6.14054	-0.138704	-2.85919	0.00447327	1	-0.0442347	-0.27251	-0.0313338	-0.720323	0.471773	1	-0.0828332	-3.14372	-0.0415628	-0.657317	0.511379	1
OS08T0434300-01	-0.0746308	-0.469685	-0.0582815	-1.46121	0.145569	1	0.0365905	1.44926	0.0223148	0.439443	0.660578	1	0.0136057	0.0821565	0.0145004	0.297734	0.76607	1	-0.0343176	-1.2513	-0.0389797	-0.474454	0.635451	1
OS08T0434632-01	-0.0442853	-0.170743	-0.0707604	-1.56044	0.120329	1	-0.0270247	-0.401722	-0.0689958	-0.804418	0.42218	1	0.00734203	0.00540719	0.0104545	0.137136	0.891219	1	-0.14459	-0.078424	-0.293166	-1.88808	0.0624911	1
OS08T0434700-01	0.0358705	0.189472	0.0268282	0.722194	0.470604	1	-0.0374879	-1.04594	-0.0209701	-0.318787	0.750057	1	-0.104243	-0.544176	-0.0848478	-1.82158	0.0693116	1	0.0179555	0.489311	0.0118957	0.136363	0.891607	1
OS08T0435800-01	-0.0931054	-0.249586	-0.0658838	-1.24189	0.216087	1	-0.132447	-0.951766	-0.0663206	-0.859404	0.391426	1	-0.00280239	-0.0029321	-0.00393673	-0.0281745	0.977562	1	-0.039532	-0.0432762	-0.0780123	-0.140105	0.888774	1
OS08T0435900-04	0.251756	2.04065	0.116994	3.24467	0.00128822	1	0.223368	14.6757	0.0482375	0.835326	0.404034	1	-0.0889943	-0.70224	-0.0458797	-1.17121	0.242243	1	-0.0753017	-4.68869	-0.0200134	-0.322589	0.747183	1
OS08T0436100-01	-0.0241953	-0.107132	-0.0201848	-0.63244	0.527466	1	-0.0331341	-0.649613	-0.0230601	-0.449584	0.65326	1	-0.00512518	-0.021052	-0.00643703	-0.10338	0.917719	1	0.0798633	1.34746	0.125979	0.76266	0.446164	1
OS08T0436500-00	-0.0483438	-0.131997	-0.036829	-0.361818	0.718998	1	0.161684	1.20535	0.093835	0.512895	0.61029	1	0.145331	0.0366734	0.113514	0.740742	0.463525	1	1.21242	0.077204	0.739662	1.89404	0.0662764	1
OS08T0436600-01	-0.00987454	-0.0328894	-0.00837424	-0.233484	0.815546	1	-0.200587	-2.22525	-0.144264	-2.30695	0.0217435	1	0.0176826	0.0470113	0.0272413	0.374633	0.708191	1	0.0684906	0.484107	0.162553	0.637708	0.524139	1
OS08T0436700-01	-0.11707	-0.303961	-0.091086	-1.36231	0.178503	1	-0.0811937	-0.547347	-0.0491508	-0.446725	0.656902	1	-0.0877607	-0.0436876	-0.0946705	-0.60842	0.544878	1	-0.115294	-0.0285707	-0.134163	-0.313852	0.754581	1
OS08T0436800-01	-0.113903	-0.723046	-0.068014	-1.81043	0.0725347	1	-0.0479815	-1.93348	-0.0171082	-0.380263	0.703951	1	-0.0603678	-0.393317	-0.0406515	-0.893405	0.372203	1	-0.0244888	-1.03955	-0.0111048	-0.13661	0.891411	1
OS08T0438400-01	-0.0288683	-0.10778	-0.0268927	-0.776466	0.438004	1	0.0565267	0.787929	0.0490547	0.834891	0.404355	1	-0.00452828	-0.0133037	-0.00728469	-0.0997186	0.920631	1	-0.157009	-1.3552	-0.406332	-1.69063	0.0918993	1
OS08T0439000-01	-0.0273674	-0.0677434	-0.0183114	-0.314592	0.753762	1	-0.141064	-0.864333	-0.0631527	-0.759244	0.449606	1	0.297917	0.180096	0.333001	1.97004	0.0519433	1	-0.161037	-0.0588496	-0.201198	-0.321841	0.748337	1
OS08T0439100-01	0.093993	0.331108	0.073256	2.11753	0.0349681	1	-0.154832	-1.92136	-0.0940495	-1.66942	0.096	1	0.0133758	0.0387718	0.0195245	0.306871	0.759135	1	0.0222438	0.186897	0.0473948	0.251351	0.8017	1
OS08T0439150-00	0.341658	0.829748	0.216337	2.18957	0.0349231	1	-0.438416	-2.58581	-0.175779	-1.2987	0.20098	1	-0.252015	-0.0531656	-0.174257	-1.01928	0.315486	1	0.484552	0.021565	0.231669	0.755245	0.455625	1
OS08T0439200-01	-0.00783909	-0.0321132	-0.00696691	-0.211835	0.83235	1	0.0164755	0.276487	0.0130133	0.239946	0.810503	1	0.040406	0.160393	0.0537236	0.938981	0.348366	1	0.0592673	0.933882	0.104774	0.6905	0.490324	1
OS08T0439600-00	0.0156498	0.0410124	0.0104868	0.181816	0.856022	1	0.535173	3.67543	0.240306	2.60381	0.0103447	1	-0.0486094	-0.0337033	-0.0579572	-0.426348	0.670752	1	-0.533369	-0.256408	-0.758231	-2.0733	0.0406898	1
OS08T0439900-01	-0.0466235	-0.104971	-0.0271912	-0.446069	0.657053	1	0.0762824	0.386684	0.025946	0.283649	0.77761	1	0.35406	0.131924	0.320975	2.46807	0.0166129	1	0.496712	0.0689606	0.408221	1.11816	0.268454	1
OS08T0440100-01	0.107589	0.635151	0.0675417	1.6969	0.0905003	1	0.113454	3.95398	0.044712	0.723466	0.469822	1	-0.0630984	-0.352405	-0.0438561	-0.935285	0.350237	1	-0.201321	-6.27967	-0.097255	-1.1857	0.236488	1
OS08T0440200-01	-0.234903	-0.591956	-0.149634	-2.73018	0.00742495	1	0.133995	0.850928	0.0543721	0.589913	0.556528	1	0.117031	0.109616	0.152749	1.4087	0.161174	1	0.126709	0.111161	0.215854	0.580681	0.56241	1
OS08T0440500-01	-0.121373	-0.503626	-0.104897	-3.28311	0.00112406	1	-0.0669819	-1.15326	-0.0500307	-0.914736	0.360931	1	-0.0380052	-0.146952	-0.0530358	-0.871993	0.3838	1	-0.212176	-3.17222	-0.413189	-2.41353	0.0163043	1
OS08T0440800-01	0.0431745	0.358105	0.0134927	0.370303	0.711386	1	0.0641411	4.4127	0.00626445	0.1286	0.897738	1	-0.246623	-2.08011	-0.0737578	-2.02375	0.0436843	1	0.0825529	5.87271	0.00738382	0.142747	0.886564	1
OS08T0440900-01	0.103362	0.684963	0.0500889	1.53089	0.12658	1	-0.0172166	-0.75607	-0.00404306	-0.0810992	0.935404	1	-0.129272	-0.825348	-0.0548871	-1.45685	0.145975	1	-0.343684	-14.0097	-0.0619574	-1.05195	0.293485	1
OS08T0441100-01	-0.0547212	-0.160555	-0.0419732	-0.833087	0.406046	1	-0.15168	-1.30577	-0.0892403	-1.13451	0.258319	1	-0.146496	-0.157087	-0.205494	-1.88864	0.0608707	1	0.0602983	0.0693312	0.118645	0.312643	0.754989	1
OS08T0441400-01	-0.0457464	-0.122025	-0.0336472	-0.668081	0.505198	1	-0.0695049	-0.494536	-0.037601	-0.507402	0.612705	1	0.0386586	0.0350707	0.0505454	0.364512	0.716085	1	0.231343	0.190394	0.395482	0.743915	0.458297	1
OS08T0441400-02	-0.0413401	-0.130766	-0.0326983	-0.853294	0.394218	1	0.00932688	0.0933217	0.00583504	0.0947301	0.924597	1	0.00181438	0.00434567	0.0028608	0.0333782	0.973396	1	-0.0900124	-0.516367	-0.223779	-0.688584	0.491647	1
OS08T0441500-01	-0.0545762	-0.215404	-0.064195	-1.7104	0.0881709	1	-0.0992513	-1.5461	-0.137319	-2.10264	0.036297	1	-0.0659809	-0.16432	-0.125317	-1.67606	0.0948967	1	-0.0338869	-0.210173	-0.12224	-0.565669	0.572096	1
OS08T0441600-01	0.310359	0.736951	0.217492	2.12022	0.0404892	1	0.602328	3.39611	0.295795	2.21838	0.0324203	1	0.313062	0.063721	0.223257	1.34428	0.18928	1	0.109074	0.00451884	0.0554718	0.145457	0.885392	1
OS08T0442300-02	-0.0325743	-0.0798046	-0.0219719	-0.40742	0.684751	1	-0.0496302	-0.297887	-0.0225803	-0.318565	0.750615	1	0.0726244	0.0592056	0.0888214	0.621242	0.535607	1	0.00149704	0.000994936	0.00223926	0.00466793	0.996283	1
OS08T0442350-01	-0.0168871	-0.0384392	-0.0107489	-0.111173	0.912113	1	-0.457424	-2.37004	-0.185327	-1.347	0.187443	1	-0.128017	-0.0340013	-0.103247	-0.521452	0.605078	1	0.256992	0.0181291	0.167165	0.379468	0.70651	1
OS08T0442400-01	0.0623171	0.158842	0.0443275	0.887068	0.377129	1	-0.0108924	-0.0707679	-0.00551131	-0.0721403	0.942633	1	-0.0458769	-0.0362842	-0.0590022	-0.484616	0.628895	1	-0.0519366	-0.0324878	-0.0859058	-0.219311	0.826811	1
OS08T0444100-01	-0.176375	-1.07815	-0.0649582	-1.80863	0.0715899	1	-0.109959	-4.10876	-0.0149149	-0.30693	0.759055	1	-0.0957436	-0.594108	-0.0455897	-0.868338	0.385753	1	-0.482524	-18.5793	-0.109404	-1.02763	0.304773	1
OS08T0444440-01	0.0699234	0.17712	0.0532139	0.824092	0.412535	1	-0.154643	-0.99225	-0.0895646	-0.921413	0.35987	1	-0.0403762	-0.0257053	-0.0463582	-0.309566	0.757603	1	0.596357	0.241714	0.786156	1.78555	0.0774507	1
OS08T0445000-01	0.038257	0.113062	0.0374202	0.637684	0.525001	1	-0.0292915	-0.255832	-0.0280241	-0.286358	0.775064	1	0.0898606	0.0352925	0.0885235	0.666676	0.507779	1	-0.0329078	-0.00507604	-0.0319358	-0.117273	0.907105	1
OS08T0445700-01	-0.158418	-0.396986	-0.0994581	-1.29109	0.202275	1	0.17348	1.08942	0.068379	0.585539	0.560718	1	-0.133668	-0.0268074	-0.0919834	-0.597587	0.5546	1	-0.222467	-0.00894784	-0.105349	-0.322796	0.749165	1
OS08T0446200-01	-0.0177321	-0.0509843	-0.014473	-0.282229	0.778084	1	-0.140157	-1.15869	-0.0933706	-1.23846	0.217144	1	0.0750546	0.0762631	0.105271	0.877816	0.381537	1	-0.109886	-0.113454	-0.216176	-0.549063	0.583837	1
OS08T0446800-01	0.0580365	0.295861	0.0630368	1.55035	0.122523	1	0.0390179	1.014	0.046031	0.769182	0.442258	1	0.00566123	0.0243264	0.00895442	0.173964	0.861991	1	-0.079802	-1.47349	-0.199649	-1.49345	0.136196	1
OS08T0447000-01	0.119283	0.656862	0.0716139	1.69883	0.0901422	1	-0.0917262	-2.78151	-0.0330619	-0.463738	0.643095	1	-0.0457616	-0.244462	-0.0344641	-0.596491	0.551205	1	0.32952	9.40378	0.186902	1.7341	0.0837202	1
OS08T0447200-01	-0.0306435	-0.106173	-0.0238765	-0.712673	0.476593	1	0.15546	1.86626	0.0943809	1.65386	0.0991908	1	-0.0280763	-0.0797524	-0.045387	-0.624093	0.533024	1	0.0863638	0.696848	0.225691	0.910429	0.363304	1
OS08T0447300-00	0.0214251	0.0754104	0.0170122	0.514333	0.607345	1	-0.057563	-0.713119	-0.0362928	-0.677354	0.498635	1	-0.0573297	-0.18954	-0.0755458	-1.27975	0.201476	1	-0.112224	-1.22667	-0.19487	-1.18772	0.235746	1
OS08T0447500-01	0.00139663	0.00445287	0.00112163	0.0298499	0.97621	1	-0.0202807	-0.206157	-0.0130804	-0.201535	0.840439	1	-0.0943183	-0.214562	-0.143767	-1.75924	0.0796358	1	0.086785	0.449118	0.201638	0.693598	0.488508	1
OS08T0448000-01	-0.121778	-0.39243	-0.134978	-2.94123	0.00369162	1	-0.0800769	-0.831565	-0.0983782	-1.30147	0.194744	1	-0.091399	-0.111367	-0.144011	-1.36855	0.173106	1	-0.121738	-0.180739	-0.302226	-0.952841	0.342154	1
OS08T0448100-01	-0.0569396	-0.1362	-0.0414769	-0.386298	0.701324	1	0.120333	0.688509	0.0638513	0.414631	0.680684	1	0.0252338	0.00332753	0.0143314	0.0927676	0.927059	1	-0.254771	-0.00443025	-0.0821797	-0.344586	0.734399	1
OS08T0448900-00	0.0951582	0.221244	0.0641985	0.80908	0.422533	1	0.181779	0.982639	0.0827373	0.567296	0.573112	1	0.0646378	0.03429	0.0660114	0.372979	0.710104	1	-0.437682	-0.123175	-0.456482	-0.78843	0.432692	1
OS08T0449200-01	-0.0402716	-0.105566	-0.0293558	-0.457166	0.648445	1	-0.24767	-1.70186	-0.131602	-1.46014	0.147102	1	0.173121	0.141413	0.225427	1.55396	0.12299	1	-0.157045	-0.104786	-0.26628	-0.524308	0.601101	1
OS08T0449500-02	0.0227583	0.0877112	0.0203308	0.611209	0.541444	1	-0.000141819	-0.00210652	-0.000113178	-0.00194779	0.998447	1	-0.0183216	-0.0653894	-0.026516	-0.453868	0.650204	1	-0.0831438	-1.05905	-0.174148	-1.06282	0.288598	1
OS08T0450800-02	-0.0386866	-0.0969188	-0.0242129	-0.410971	0.681828	1	-0.222455	-1.39617	-0.0871391	-0.96489	0.336441	1	0.0897815	0.0793614	0.114339	0.912195	0.363376	1	-0.0298348	-0.0233114	-0.0483877	-0.0936723	0.925515	1
OS08T0451000-01	-0.0834387	-0.227061	-0.0579805	-1.34419	0.18047	1	-0.189982	-1.4069	-0.0917365	-1.34475	0.180285	1	-0.0105425	-0.0144739	-0.0158762	-0.141064	0.887973	1	0.136565	0.25741	0.309703	0.7392	0.460728	1
OS08T0451200-01	0.0504915	0.280874	0.0277097	0.740568	0.459393	1	-0.0508483	-1.57349	-0.0153146	-0.25146	0.80159	1	-0.0279938	-0.152553	-0.020266	-0.396817	0.691726	1	0.353833	10.508	0.185443	1.87816	0.0611286	1
OS08T0451500-01	0.122914	0.308319	0.0839139	1.31939	0.190082	1	-0.0108648	-0.0683629	-0.00506394	-0.0456262	0.963701	1	0.000959187	0.000638038	0.00111034	0.00725796	0.994224	1	-0.281254	-0.124447	-0.376882	-0.832719	0.407064	1
OS08T0452900-01	0.108515	0.749437	0.0973901	2.12245	0.0345438	1	-0.0869685	-4.14816	-0.0700513	-0.86836	0.385725	1	-0.0409664	-0.281469	-0.0468325	-0.790648	0.429651	1	-0.221113	-10.4381	-0.288971	-1.93317	0.0539723	1
OS08T0453200-01	-0.0410543	-0.175391	-0.0417864	-1.16464	0.245057	1	-0.0421733	-0.76972	-0.0436908	-0.751442	0.45284	1	-0.0188584	-0.0779087	-0.0296173	-0.532222	0.594904	1	-0.053014	-0.904798	-0.130759	-0.847596	0.397233	1
OS08T0453733-00	-0.0933608	-0.248321	-0.0709279	-0.967238	0.336755	1	0.00576415	0.0407787	0.0033269	0.0323858	0.974258	1	0.000702307	0.000256019	0.000636806	0.00419652	0.996667	1	0.161272	0.0214313	0.132592	0.272117	0.786589	1
OS08T0453800-00	-0.0345068	-0.0989688	-0.0269274	-0.662876	0.50817	1	0.0279929	0.230269	0.0170462	0.262158	0.793447	1	0.00311119	0.00437324	0.00465966	0.0424517	0.966183	1	-0.0412578	-0.0815196	-0.0925474	-0.215447	0.829649	1
OS08T0455700-01	-0.0169438	-0.0481637	-0.0124767	-0.301145	0.763596	1	0.0130385	0.105352	0.00706967	0.12013	0.904491	1	0.0186116	0.0247261	0.0276029	0.260461	0.794801	1	0.246306	0.43473	0.541772	1.4152	0.15872	1
OS08T0455900-00	-0.0343678	-0.0826226	-0.0202082	-0.239487	0.811773	1	-0.301665	-1.74349	-0.104298	-1.00433	0.320806	1	0.060432	0.0289825	0.0638365	0.485354	0.628963	1	0.22314	0.0513233	0.248989	0.670952	0.504524	1
OS08T0457300-00	0.189947	0.456146	0.108604	1.19981	0.236499	1	-0.185224	-1.06817	-0.0605515	-0.441435	0.661023	1	0.498171	0.0745197	0.295809	1.3033	0.205947	1	0.335184	0.00750013	0.118182	0.252114	0.803404	1
OS08T0457400-01	0.0182916	0.0470094	0.0125846	0.182965	0.855148	1	0.224482	1.48268	0.106256	1.05798	0.292348	1	0.0329174	0.0276307	0.0430728	0.357638	0.721253	1	-0.108576	-0.0765004	-0.185903	-0.473489	0.63675	1
OS08T0457901-00	0.0130866	0.0364675	0.0101029	0.200568	0.841286	1	-0.139463	-1.08297	-0.083118	-1.01964	0.309245	1	0.237344	0.295438	0.332203	2.73038	0.00696587	1	-0.0961857	-0.149035	-0.188436	-0.362297	0.717565	1
OS08T0458200-01	0.0566896	0.168377	0.0474966	1.07208	0.285032	1	0.0472313	0.41667	0.0331549	0.488345	0.625865	1	0.117878	0.139816	0.172494	1.48077	0.140622	1	0.138222	0.194458	0.295978	0.622479	0.534513	1
OS08T0459600-01	-0.196536	-1.10266	-0.0907192	-2.50526	0.0126374	1	-0.267011	-8.40484	-0.0568908	-1.25286	0.211001	1	0.0497471	0.277216	0.0274461	0.588701	0.556409	1	-0.457061	-14.193	-0.139124	-1.86355	0.0631514	1
OS08T0460000-01	-0.0537811	-0.169728	-0.0605699	-0.739936	0.461649	1	-0.0447983	-0.44618	-0.0568218	-0.410726	0.68246	1	0.00111602	0.000266019	0.000968779	0.00733361	0.994199	1	-0.152678	-0.00867473	-0.115048	-0.721449	0.476615	1
OS08T0460600-01	-0.0240881	-0.110312	-0.0224182	-0.689623	0.490848	1	0.044856	0.940726	0.0388524	0.702	0.483107	1	0.0713807	0.319221	0.0900115	1.77288	0.0771777	1	-0.087866	-1.75728	-0.139719	-1.14584	0.252659	1
OS08T0460700-01	-0.0228198	-0.0617085	-0.016979	-0.309439	0.757418	1	-0.284453	-2.08007	-0.157475	-1.84087	0.0676627	1	-0.102822	-0.107906	-0.140205	-1.12826	0.260998	1	-0.229034	-0.252244	-0.425846	-1.10475	0.271039	1
OS08T0460800-01	0.036003	0.103739	0.0265467	0.600862	0.548534	1	0.0849099	0.704967	0.046164	0.688327	0.491957	1	0.0875509	0.155128	0.136828	1.39697	0.163783	1	-0.122178	-0.383579	-0.298415	-0.814477	0.416229	1
OS08T0460900-00	0.0676508	0.170191	0.0393898	0.775368	0.439671	1	-0.147735	-0.935004	-0.0500848	-0.707369	0.480758	1	0.0304282	0.0205139	0.0357034	0.267119	0.789928	1	0.303106	0.137765	0.41731	0.996347	0.321516	1
OS08T0461000-01	0.0703358	0.195091	0.0495785	1.121	0.263708	1	0.0164963	0.126914	0.00819633	0.127544	0.898639	1	0.0258089	0.0366197	0.0386499	0.360006	0.719234	1	-0.0161377	-0.0324888	-0.0361911	-0.0956025	0.923936	1
OS08T0461300-01	-0.0711875	-0.177225	-0.0540327	-0.975143	0.332958	1	0.0389878	0.241641	0.0224612	0.268922	0.788728	1	0.0588836	0.028296	0.0617474	0.467191	0.641814	1	-0.0556152	-0.0128426	-0.0611564	-0.178274	0.85903	1
OS08T0461700-01	0.0817718	0.212931	0.0583068	1.10789	0.270494	1	0.0787252	0.533808	0.0400262	0.593238	0.554337	1	0.105538	0.0787977	0.127613	1.04567	0.297965	1	-0.407867	-0.227367	-0.596336	-1.7224	0.0877826	1
OS08T0461800-01	-0.0982743	-0.236093	-0.0548018	-0.909698	0.365237	1	-0.157755	-0.910483	-0.0490562	-0.568127	0.571275	1	0.0115982	0.00670646	0.0125106	0.0731478	0.941855	1	-0.411633	-0.13763	-0.478941	-0.772286	0.442038	1
OS08T0462300-01	0.106663	0.256074	0.0702998	1.00074	0.321039	1	-0.0749192	-0.431811	-0.032544	-0.337598	0.736885	1	-0.056598	-0.0220022	-0.0523648	-0.373292	0.710299	1	0.632823	0.0956337	0.541699	1.4617	0.149221	1
OS08T0462900-01	0.0111276	0.0312093	0.00915591	0.188796	0.850525	1	-0.0885584	-0.696623	-0.0599559	-0.948745	0.344289	1	0.0412199	0.0372536	0.0552945	0.465494	0.642375	1	0.302987	0.247483	0.545221	1.36013	0.176216	1
OS08T0463100-01	-0.0212994	-0.0654067	-0.0174244	-0.397855	0.69111	1	-0.0897036	-0.845901	-0.0600332	-0.791719	0.429356	1	0.0634917	0.0857275	0.0972161	1.00704	0.315261	1	0.0558648	0.101846	0.130973	0.408416	0.683453	1
OS08T0463500-01	0.0483014	0.162315	0.0396632	1.1387	0.255718	1	-0.123987	-1.40015	-0.0836052	-1.38039	0.168474	1	-0.00303658	-0.0062584	-0.00484901	-0.0533779	0.957472	1	0.0102165	0.0433968	0.0260518	0.0801488	0.936182	1
OS08T0463900-01	0.0948048	0.584314	0.0558752	1.25667	0.21026	1	-0.214292	-8.14025	-0.0744359	-1.25206	0.211395	1	0.116339	0.717349	0.0995879	1.62957	0.104023	1	-0.0988727	-3.75911	-0.0724499	-0.546739	0.58488	1
OS08T0464000-01	-0.0369301	-0.111615	-0.0274208	-0.633028	0.527322	1	-0.216075	-1.97374	-0.119126	-1.72806	0.0852816	1	0.0630311	0.126973	0.0956896	1.04933	0.29501	1	-0.01117	-0.0453281	-0.0257438	-0.0737091	0.941299	1
OS08T0464400-01	0.0257654	0.0975354	0.0205704	0.597606	0.550477	1	-0.000162975	-0.00233545	-0.00010388	-0.00185452	0.998521	1	0.0580165	0.192637	0.0852071	1.30353	0.193276	1	0.132259	1.45814	0.285281	1.4563	0.14624	1
OS08T0465000-00	0.0850965	0.220233	0.0589632	1.136	0.25808	1	-0.0700671	-0.469304	-0.0336397	-0.454582	0.650186	1	0.182807	0.0736144	0.170957	0.882479	0.381039	1	-0.355662	-0.057674	-0.311049	-0.59772	0.552299	1
OS08T0465700-01	-0.0453868	-0.240813	-0.033672	-0.883869	0.377311	1	-0.0146807	-0.413283	-0.00808025	-0.134851	0.892799	1	-0.012658	-0.0680023	-0.0109692	-0.167079	0.867398	1	-0.176317	-5.08879	-0.13241	-0.854933	0.393135	1
OS08T0465800-01	0.0571581	0.279794	0.0443738	1.28928	0.198054	1	0.00673872	0.161473	0.00406139	0.0697648	0.944416	1	0.0215201	0.103915	0.0199619	0.408604	0.683063	1	-0.0562251	-1.311	-0.0483777	-0.483304	0.629162	1
OS08T0466050-01	-0.0413199	-0.105023	-0.0266943	-0.431409	0.667129	1	0.0265307	0.171396	0.011073	0.115512	0.908282	1	0.176257	0.145824	0.219359	1.67869	0.0957312	1	0.566223	0.387572	0.877014	2.03432	0.0440692	1
OS08T0467400-01	0.0339478	0.0970922	0.0244244	0.541388	0.588851	1	-0.315438	-2.58024	-0.163283	-2.34424	0.0200627	1	0.00889617	0.0129489	0.0135813	0.140106	0.888719	1	-0.134304	-0.284546	-0.313014	-0.964166	0.336151	1
OS08T0467400-03	-0.0645301	-0.165302	-0.0393476	-0.62258	0.534753	1	-0.177673	-1.16587	-0.0660591	-0.744782	0.457911	1	0.083195	0.0697913	0.103327	0.773535	0.440655	1	0.193659	0.136284	0.298722	0.694244	0.488818	1
OS08T0467600-00	0.0318724	0.114704	0.0273057	0.81042	0.418251	1	0.0381625	0.494265	0.0280099	0.436033	0.663085	1	0.142763	0.437724	0.21424	2.89065	0.00410155	1	-0.118088	-1.11014	-0.265937	-1.06341	0.288383	1
OS08T0468100-03	0.0525238	0.243418	0.0590939	1.60748	0.109157	1	0.0309051	0.66378	0.0391204	0.716363	0.474202	1	-0.020915	-0.0946066	-0.0297269	-0.610588	0.541848	1	-0.0701036	-1.43439	-0.141619	-1.29514	0.19608	1
OS08T0468700-00	-0.0743768	-0.191615	-0.0538219	-0.560292	0.576846	1	-0.00565809	-0.0375536	-0.00296287	-0.0228324	0.981845	1	-0.106207	-0.0467135	-0.107189	-0.786113	0.434658	1	0.476623	0.0922041	0.485474	1.52537	0.132094	1
OS08T0469100-01	-0.0150703	-0.0445908	-0.01258	-0.260326	0.794872	1	-0.0113582	-0.0994385	-0.00791456	-0.115386	0.908248	1	-0.0348156	-0.0432733	-0.0514096	-0.438711	0.661428	1	-0.0134537	-0.0207843	-0.0293347	-0.0680155	0.945854	1
OS08T0469600-01	0.0623911	0.194945	0.0549226	1.27722	0.202949	1	0.111524	1.0888	0.0864222	1.0983	0.27325	1	-0.0410593	-0.0636294	-0.067966	-0.721789	0.471293	1	0.167028	0.401127	0.457666	1.37784	0.170134	1
OS08T0469700-01	0.0845076	0.316736	0.0782457	2.1488	0.0323921	1	0.0141463	0.198723	0.0121276	0.206284	0.836696	1	-0.0331229	-0.100729	-0.0517713	-0.772746	0.440232	1	-0.0123113	-0.113856	-0.0300764	-0.146157	0.883888	1
OS08T0470200-02	0.00263805	0.00703206	0.0024356	0.031919	0.974616	1	-0.029807	-0.211795	-0.0254076	-0.220543	0.826017	1	0.0433894	0.0206605	0.0448183	0.354492	0.724022	1	-0.402017	-0.0911505	-0.428931	-1.60716	0.112521	1
OS08T0470700-00	0.0105147	0.0341875	0.00894748	0.234633	0.814684	1	-0.236334	-2.49843	-0.171133	-2.75743	0.00625381	1	0.104502	0.237385	0.181027	2.23488	0.026265	1	-0.0676028	-0.348834	-0.202862	-0.72579	0.468615	1
OS08T0471900-01	-0.0143891	-0.0755657	-0.00916809	-0.238854	0.811343	1	0.208685	5.75535	0.0847188	1.18401	0.237127	1	0.0172972	0.0919563	0.012885	0.217797	0.827706	1	0.3008	8.50142	0.166916	1.1789	0.239188	1
OS08T0471950-00	-0.00935327	-0.0226508	-0.00647726	-0.072151	0.94273	1	-0.124424	-0.729703	-0.0596706	-0.332948	0.740395	1	0.152696	0.065192	0.146176	0.838127	0.405031	1	0.195212	0.0355826	0.178896	0.336394	0.737674	1
OS08T0472000-01	0.00788648	0.0250037	0.00614734	0.154069	0.877664	1	0.050595	0.50857	0.0307409	0.485611	0.627621	1	0.0480523	0.125945	0.0709493	0.963099	0.336244	1	-0.0769371	-0.528528	-0.167727	-0.717465	0.473626	1
[truncated: 911,687 more chars]
