## Supplementary Tables for "Systems genomics of salinity stress response in rice": S4.xlsx (part 1 of 2)

### Sheet: S4
S4: Conditionally neutral, Antagonistic Pleiotropic (CANP) transcripts and their enrichments
Abbreviations: TrID - Transcript ID; S - Selection differential the normal or saline field; P - P-value assiociated with S in the normal or saline field; Condition - Conditionally Neutral/Antagonically Pleiotropic/Beneficial/Detrimental
TrID	S_wet	P_wet	S_salt	P_salt	Condition
OS01T0598900-00	-0.0870131	0.0489297	0.10409	0.0327758	Antagonistically Pleiotropic (Salt Beneficial)
OS01T0818300-01	-0.264006	0.00404853	0.213368	0.0407758	Antagonistically Pleiotropic (Salt Beneficial)
OS02T0121300-01	-0.212866	0.015434	0.240351	0.0104464	Antagonistically Pleiotropic (Salt Beneficial)
OS02T0625500-01	-0.383912	0.0105077	1.2004	0.00178187	Antagonistically Pleiotropic (Salt Beneficial)
OS03T0114550-00	-0.232079	0.0486385	0.339209	0.0277988	Antagonistically Pleiotropic (Salt Beneficial)
OS03T0816400-02	-0.324855	0.0451875	0.535775	0.014544	Antagonistically Pleiotropic (Salt Beneficial)
OS03T0825400-01	-0.0724567	0.0431757	0.0869987	0.0412106	Antagonistically Pleiotropic (Salt Beneficial)
OS04T0218900-01	-0.500047	0.0140582	0.760389	0.0069445	Antagonistically Pleiotropic (Salt Beneficial)
OS06T0237000-01	-0.214397	0.0456917	0.318861	0.0279462	Antagonistically Pleiotropic (Salt Beneficial)
OS06T0650100-01	-0.0833628	0.0241087	0.0919191	0.0382936	Antagonistically Pleiotropic (Salt Beneficial)
OS07T0264100-01	-0.10885	0.00694244	0.0904759	0.0468377	Antagonistically Pleiotropic (Salt Beneficial)
OS08T0320000-01	-0.0971279	0.0185366	0.0997205	0.0388945	Antagonistically Pleiotropic (Salt Beneficial)
OS10T0493800-01	-0.0823135	0.029015	0.125705	0.00526391	Antagonistically Pleiotropic (Salt Beneficial)
OS01T0239200-01	0.167157	0.0410514	-0.235677	0.00716144	Antagonistically Pleiotropic (Wet Beneficial)
OS01T0363300-02	0.259382	0.0249712	-0.31894	0.0225853	Antagonistically Pleiotropic (Wet Beneficial)
OS01T0581300-01	0.157034	0.0212056	-0.175185	0.0232235	Antagonistically Pleiotropic (Wet Beneficial)
OS01T0763700-01	0.108485	0.0172568	-0.116239	0.0054256	Antagonistically Pleiotropic (Wet Beneficial)
OS01T0822200-01	0.0834836	0.0212195	-0.203531	5.69939e-06	Antagonistically Pleiotropic (Wet Beneficial)
OS01T0866400-01	0.158928	0.0294928	-0.187298	0.0201814	Antagonistically Pleiotropic (Wet Beneficial)
OS01T0911300-01	0.225649	0.0108528	-0.237252	0.00701724	Antagonistically Pleiotropic (Wet Beneficial)
OS01T0974400-01	0.0807249	0.026989	-0.0988078	0.0112465	Antagonistically Pleiotropic (Wet Beneficial)
OS02T0456800-01	0.0866573	0.0422315	-0.106937	0.023163	Antagonistically Pleiotropic (Wet Beneficial)
OS02T0581100-01	0.146051	0.011396	-0.0997102	0.0394805	Antagonistically Pleiotropic (Wet Beneficial)
OS02T0697900-01	0.0987307	0.00523369	-0.0740042	0.0366005	Antagonistically Pleiotropic (Wet Beneficial)
OS03T0182400-01	0.216617	0.0281207	-0.218435	0.0210262	Antagonistically Pleiotropic (Wet Beneficial)
OS03T0413000-01	0.16835	0.00120379	-0.0879258	0.028205	Antagonistically Pleiotropic (Wet Beneficial)
OS03T0685000-01	0.225998	0.00576144	-0.20492	0.0223268	Antagonistically Pleiotropic (Wet Beneficial)
OS04T0415000-01	0.100066	0.00363429	-0.0766111	0.0496254	Antagonistically Pleiotropic (Wet Beneficial)
OS04T0537800-01	0.111843	0.00561222	-0.107711	0.00964312	Antagonistically Pleiotropic (Wet Beneficial)
OS04T0657900-01	0.181674	0.00622324	-0.182886	0.0157402	Antagonistically Pleiotropic (Wet Beneficial)
OS04T0686650-00	0.190528	0.0285431	-0.323148	0.0144665	Antagonistically Pleiotropic (Wet Beneficial)
OS05T0120700-01	0.100303	0.00615596	-0.0820564	0.0382841	Antagonistically Pleiotropic (Wet Beneficial)
OS05T0178300-01	0.0633304	0.0391299	-0.0767642	0.0214882	Antagonistically Pleiotropic (Wet Beneficial)
OS05T0323400-01	0.14482	0.0108684	-0.152981	0.0265725	Antagonistically Pleiotropic (Wet Beneficial)
OS05T0516300-01	0.245453	0.00432399	-0.186619	0.00638894	Antagonistically Pleiotropic (Wet Beneficial)
OS06T0320500-01	0.528343	0.000336894	-0.161295	0.0360348	Antagonistically Pleiotropic (Wet Beneficial)
OS06T0326700-01	0.0752942	0.0428466	-0.102194	0.0224236	Antagonistically Pleiotropic (Wet Beneficial)
OS06T0355500-01	0.0961002	0.0272413	-0.102318	0.0385506	Antagonistically Pleiotropic (Wet Beneficial)
OS06T0714100-01	0.251406	0.0149263	-0.232357	0.0195504	Antagonistically Pleiotropic (Wet Beneficial)
OS07T0185432-00	0.136046	0.00644604	-0.104945	0.0279181	Antagonistically Pleiotropic (Wet Beneficial)
OS07T0212200-01	0.117916	0.0277301	-0.136521	0.0250913	Antagonistically Pleiotropic (Wet Beneficial)
OS07T0558500-02	0.276282	0.000339602	-0.207972	0.033119	Antagonistically Pleiotropic (Wet Beneficial)
OS07T0577600-02	0.244958	0.00039517	-0.21893	0.00429322	Antagonistically Pleiotropic (Wet Beneficial)
OS07T0656800-01	0.133147	0.000233752	-0.132571	0.000693954	Antagonistically Pleiotropic (Wet Beneficial)
OS07T0658400-02	0.312517	0.0049248	-0.288854	0.036871	Antagonistically Pleiotropic (Wet Beneficial)
OS08T0502700-03	0.331311	2.79165e-05	-0.179977	0.0329804	Antagonistically Pleiotropic (Wet Beneficial)
OS09T0481200-01	0.368912	0.035284	-0.179303	0.0191929	Antagonistically Pleiotropic (Wet Beneficial)
OS09T0525900-01	0.156619	0.0392941	-0.237716	0.0276615	Antagonistically Pleiotropic (Wet Beneficial)
OS10T0364900-01	0.0914178	0.0419396	-0.105135	0.0222974	Antagonistically Pleiotropic (Wet Beneficial)
OS11T0620150-01	0.166295	0.00593569	-0.156441	0.010095	Antagonistically Pleiotropic (Wet Beneficial)
OS12T0189400-01	0.397371	0.0261099	-0.168059	0.0402005	Antagonistically Pleiotropic (Wet Beneficial)
OS01T0141000-01	-0.0937249	0.00332895	-0.0700869	0.0334387	Detrimental
OS01T0142800-01	-0.15441	0.00846194	-0.174039	0.0152713	Detrimental
OS01T0170600-02	-0.113861	0.00261817	-0.0814993	0.0443842	Detrimental
OS01T0214200-01	-0.117066	0.0249882	-0.140784	0.0265097	Detrimental
OS01T0606050-00	-0.15436	0.0131761	-0.133104	0.045926	Detrimental
OS01T0660200-01	-0.0597384	0.00343307	-0.0620866	0.0132303	Detrimental
OS01T0713200-01	-0.0784383	0.00223499	-0.06706	0.0200054	Detrimental
OS01T0764800-01	-0.123254	0.00150333	-0.0978737	0.0483067	Detrimental
OS01T0784800-01	-0.208366	0.00149581	-0.197238	0.0197772	Detrimental
OS01T0832000-01	-0.11898	0.00240241	-0.0851534	0.046812	Detrimental
OS01T0841700-01	-0.0702389	0.0279908	-0.0960729	0.0308209	Detrimental
OS01T0847800-01	-0.117114	0.00319642	-0.0997378	0.0319605	Detrimental
OS01T0865100-01	-0.132684	0.000733121	-0.0968467	0.0227901	Detrimental
OS01T0895600-01	-0.238906	0.000625779	-0.293648	0.000390315	Detrimental
OS02T0118200-01	-0.10603	0.00671306	-0.107093	0.015467	Detrimental
OS02T0166600-01	-0.0836561	0.0144218	-0.14024	0.000633927	Detrimental
OS02T0227200-01	-0.134871	0.00290331	-0.124635	0.0211011	Detrimental
OS02T0302200-01	-0.21702	0.000767541	-0.193637	0.0227004	Detrimental
OS02T0582800-01	-0.234358	0.00404024	-0.230826	0.0407608	Detrimental
OS02T0653800-01	-0.153613	0.0489005	-0.225447	0.0221378	Detrimental
OS02T0682300-01	-0.124869	0.0241709	-0.227899	0.0345121	Detrimental
OS02T0713400-01	-0.153479	0.00749681	-0.169637	0.0183568	Detrimental
OS02T0788500-01	-0.143511	0.00124437	-0.126878	0.0137062	Detrimental
OS03T0132900-01	-0.0579814	0.0166148	-0.093109	0.00332436	Detrimental
OS03T0237100-01	-0.0947881	0.00230552	-0.0972011	0.0111249	Detrimental
OS03T0429000-01	-0.125687	0.00140962	-0.0737627	0.0444401	Detrimental
OS03T0599800-01	-0.249647	2.17913e-05	-0.170932	0.0166455	Detrimental
OS03T0682100-00	-0.111637	0.0206985	-0.132606	0.0274347	Detrimental
OS03T0786800-01	-0.0970964	0.0284912	-0.116699	0.0311871	Detrimental
OS03T0825800-01	-0.0708638	0.0490933	-0.0897845	0.0298729	Detrimental
OS03T0846400-01	-0.0651803	0.0160042	-0.0915824	0.00403182	Detrimental
OS04T0102500-01	-0.113433	0.00394789	-0.110403	0.0107721	Detrimental
OS04T0178400-01	-0.0968819	0.0301801	-0.139454	0.0130708	Detrimental
OS04T0369000-01	-0.130792	0.049759	-0.126728	0.0467583	Detrimental
OS04T0447700-01	-0.150961	1.469e-05	-0.0895285	0.0205642	Detrimental
OS04T0578550-00	-0.253349	0.0306078	-0.533768	0.0218234	Detrimental
OS04T0598000-01	-0.145839	0.0496251	-0.194121	0.000855919	Detrimental
OS04T0677300-01	-0.147885	0.0439663	-0.202121	0.0416402	Detrimental
OS04T0679100-01	-0.221215	0.0281323	-0.255181	0.0307165	Detrimental
OS05T0163700-01	-0.142877	7.11949e-05	-0.107294	0.00540831	Detrimental
OS05T0179100-01	-0.096845	0.0161864	-0.180826	7.57581e-05	Detrimental
OS05T0501700-01	-0.124571	0.00114138	-0.11176	0.0139399	Detrimental
OS06T0115100-01	-0.169841	0.0447124	-0.213001	0.0447972	Detrimental
OS06T0133500-00	-0.121155	0.0119803	-0.32106	0.00479957	Detrimental
OS06T0157500-00	-0.126249	0.00553378	-0.0954892	0.0365947	Detrimental
OS06T0593100-01	-0.0723184	0.045302	-0.0903281	0.0160554	Detrimental
OS06T0651000-01	-0.125592	3.62385e-06	-0.0830397	0.00862657	Detrimental
OS07T0110000-01	-0.0592098	0.0267671	-0.0619179	0.0344645	Detrimental
OS07T0141450-00	-0.121061	0.0488409	-0.218922	0.0389005	Detrimental
OS07T0175600-01	-0.0906607	0.0478366	-0.0903948	0.0426134	Detrimental
OS07T0492000-01	-0.17419	0.0215851	-0.232623	0.0250154	Detrimental
OS07T0638100-01	-0.192473	0.000684643	-0.121661	0.0306304	Detrimental
OS08T0120600-01	-0.0952447	0.0190279	-0.129956	0.00173658	Detrimental
OS08T0220600-01	-0.0763138	0.0339184	-0.0801344	0.0434831	Detrimental
OS08T0500700-01	-0.202894	0.000714085	-0.274365	4.46018e-05	Detrimental
OS08T0525600-01	-0.179039	0.0310645	-0.245635	0.00798746	Detrimental
OS09T0272600-01	-0.12888	0.000462364	-0.108832	0.0121383	Detrimental
OS09T0472100-01	-0.177123	0.0109036	-0.245827	0.00503574	Detrimental
OS10T0135600-01	-0.120332	0.000823886	-0.0925478	0.0398391	Detrimental
OS10T0393800-01	-0.30809	0.0401542	-0.328659	0.0153915	Detrimental
OS10T0450900-02	-0.0497324	0.0453562	-0.0730434	0.0183915	Detrimental
OS10T0457600-01	-0.148699	0.0317787	-0.185249	0.0106453	Detrimental
OS10T0491400-01	-0.100884	0.00219968	-0.0936939	0.0130209	Detrimental
OS10T0574700-01	-0.089325	0.011979	-0.0925447	0.012205	Detrimental
OS10T0580400-01	-0.104339	0.00105957	-0.144683	0.000448909	Detrimental
OS11T0587600-01	-0.226624	0.0143957	-0.572359	0.0204856	Detrimental
OS12T0150100-01	-0.166568	0.000311546	-0.121021	0.0403233	Detrimental
OS12T0555000-01	-0.0588465	0.00286464	-0.0829981	0.00135941	Detrimental
OS12T0555200-01	-0.0894574	0.00023208	-0.067864	0.0243619	Detrimental
OS12T0555500-01	-0.0658435	0.00465061	-0.0857423	0.00761358	Detrimental
OS01T0182600-03	0.170228	0.0407229	0.138824	0.0356403	Beneficial
OS01T0610300-01	0.0916423	0.0048349	0.124287	0.000725735	Beneficial
OS01T0841200-01	0.0820331	0.0292281	0.0877488	0.048127	Beneficial
OS01T0894700-01	0.132323	0.0220729	0.184789	0.0220648	Beneficial
OS01T0912700-01	0.366878	1.80599e-06	0.352305	0.00161829	Beneficial
OS01T0955000-02	0.0938409	0.00352252	0.0716247	0.0424672	Beneficial
OS02T0134400-01	0.127126	0.0208838	0.183122	0.00892539	Beneficial
OS02T0532800-00	0.126989	0.0498834	0.126269	0.0356621	Beneficial
OS02T0589400-01	0.0793215	0.00491985	0.0617974	0.0448997	Beneficial
OS02T0755900-01	0.076755	0.00361267	0.0891165	0.00522844	Beneficial
OS02T0813083-00	0.394862	0.0232723	0.583064	0.0447229	Beneficial
OS03T0254250-00	0.0840476	0.0399085	0.150051	0.000356387	Beneficial
OS03T0301400-01	0.0790273	0.0283848	0.11758	0.0157169	Beneficial
OS03T0735000-01	0.0943624	0.0234786	0.112868	0.0178536	Beneficial
OS03T0765200-02	0.262973	0.00103202	0.229314	0.0113121	Beneficial
OS04T0590900-01	0.13125	0.00213059	0.145991	0.00395844	Beneficial
OS04T0603800-01	0.326027	0.00537335	0.29293	0.027491	Beneficial
OS05T0113400-01	0.264552	0.00173695	0.301196	0.00146223	Beneficial
OS05T0143300-01	0.153263	0.0116324	0.186727	0.0370135	Beneficial
OS05T0204600-01	0.092469	0.0484152	0.118738	0.0296124	Beneficial
OS05T0217000-01	0.281202	0.0372345	0.326443	0.0489361	Beneficial
OS05T0217700-01	0.0538843	0.00709469	0.0593504	0.0103388	Beneficial
OS05T0409000-01	0.0926394	0.0190032	0.103464	0.0380514	Beneficial
OS05T0508500-01	0.134183	0.000255806	0.0861052	0.0401059	Beneficial
OS05T0568900-01	0.203369	0.0231689	0.298838	0.00311952	Beneficial
OS06T0361500-02	0.135389	0.0331351	0.147698	0.0384492	Beneficial
OS06T0611900-01	0.303734	0.000499593	0.228852	0.0251046	Beneficial
OS06T0670000-01	0.0895519	0.0343168	0.0846202	0.0447913	Beneficial
OS07T0457550-00	0.153468	0.00183763	0.166225	0.00928119	Beneficial
OS07T0556200-01	0.481417	0.0432258	0.630683	0.00284596	Beneficial
OS07T0617700-01	0.0851618	0.0481467	0.133598	0.0162716	Beneficial
OS08T0162800-01	0.287251	0.000129686	0.258411	0.00613094	Beneficial
OS09T0124850-00	0.914764	0.00133301	0.817414	0.0469213	Beneficial
OS09T0433650-01	0.0775724	0.0309201	0.0962075	0.0395659	Beneficial
OS10T0481400-01	0.112243	0.00594595	0.0972732	0.0271697	Beneficial
OS10T0484300-01	0.0951052	0.000412494	0.0738545	0.0256211	Beneficial
OS10T0556200-01	0.217502	0.00710021	0.223429	0.0286675	Beneficial
OS11T0191400-02	0.089326	0.0123436	0.131452	0.00169033	Beneficial
OS11T0456000-01	0.0629148	0.0439138	0.0676523	0.0437396	Beneficial
OS12T0104300-01	0.0791888	0.0105347	0.082089	0.0251813	Beneficial
OS12T0131400-01	0.200908	0.0247147	0.277483	0.0097073	Beneficial
OS12T0139400-01	0.0829787	0.0142215	0.0797484	0.00999654	Beneficial
OS12T0429200-01	0.0918122	0.0341934	0.114402	0.0160788	Beneficial
OS01T0100700-01	-0.130692	0.00159255	-0.012026	0.797059	Conditionally Neutral
OS01T0103600-02	-0.11778	0.00179494	-0.0394754	0.333453	Conditionally Neutral
OS01T0104400-02	0.111399	0.00288624	-0.00471242	0.90953	Conditionally Neutral
OS01T0106800-01	-0.230038	0.0215812	-0.0516062	0.705729	Conditionally Neutral
OS01T0109750-01	0.136975	0.00056348	0.0207938	0.640455	Conditionally Neutral
OS01T0111800-02	0.197426	0.00987051	0.0867013	0.342321	Conditionally Neutral
OS01T0111900-01	0.0776689	0.00803147	-0.0488009	0.1434	Conditionally Neutral
OS01T0117000-00	0.0317917	0.760001	0.239474	0.0240076	Conditionally Neutral
OS01T0118000-01	-0.0874782	0.0186727	-0.0151639	0.724187	Conditionally Neutral
OS01T0118066-01	0.00805018	0.9409	0.582597	0.0102598	Conditionally Neutral
OS01T0118400-01	0.0294767	0.283464	-0.0938986	0.00344364	Conditionally Neutral
OS01T0121100-02	0.260859	0.00642562	0.0270351	0.862654	Conditionally Neutral
OS01T0124000-01	-0.0528225	0.00362879	-0.0453405	0.0652208	Conditionally Neutral
OS01T0124200-02	-0.0864864	0.00456045	0.0253158	0.667674	Conditionally Neutral
OS01T0124401-01	-0.0898145	0.0229478	-0.162469	0.130374	Conditionally Neutral
OS01T0131600-02	-0.185118	0.010592	0.0249842	0.718668	Conditionally Neutral
OS01T0132500-01	0.00829615	0.889259	0.210377	0.0135175	Conditionally Neutral
OS01T0132800-01	0.0211686	0.549809	0.114445	0.00585755	Conditionally Neutral
OS01T0136400-01	0.136923	0.00599846	0.0665516	0.28038	Conditionally Neutral
OS01T0138500-01	0.0225661	0.551189	0.108335	0.00553161	Conditionally Neutral
OS01T0140500-01	-0.156785	0.00122492	-0.0315773	0.615007	Conditionally Neutral
OS01T0147700-01	-0.182526	0.00197438	-0.111205	0.178305	Conditionally Neutral
OS01T0150100-01	-0.151679	0.00313361	-0.0428264	0.420873	Conditionally Neutral
OS01T0151500-00	-0.109459	0.327528	0.463256	0.0171402	Conditionally Neutral
OS01T0151700-01	0.261177	0.00105493	0.069129	0.428664	Conditionally Neutral
OS01T0157900-01	-0.149622	0.0107802	-0.0709027	0.189337	Conditionally Neutral
OS01T0158500-01	-0.178956	0.0242127	-0.142691	0.118861	Conditionally Neutral
OS01T0161000-00	-0.266681	0.0180467	-0.269981	0.154805	Conditionally Neutral
OS01T0164600-01	0.210714	0.0121667	0.0700354	0.506955	Conditionally Neutral
OS01T0168200-01	-0.0216741	0.489134	-0.123131	0.00250903	Conditionally Neutral
OS01T0169800-01	0.104446	0.00319473	0.0502293	0.194888	Conditionally Neutral
OS01T0170900-01	0.0649842	0.0237505	0.00347819	0.924658	Conditionally Neutral
OS01T0171800-01	0.276806	0.00119853	0.0231267	0.752199	Conditionally Neutral
OS01T0172300-01	0.132439	0.00867188	-0.00643695	0.91323	Conditionally Neutral
OS01T0174000-00	-0.112839	0.137742	0.418175	7.1254e-06	Conditionally Neutral
OS01T0175600-01	0.0943977	0.00530661	0.00896422	0.826272	Conditionally Neutral
OS01T0180800-01	-0.113349	0.0237562	-0.0278675	0.557984	Conditionally Neutral
OS01T0182100-01	-0.17412	0.00237633	-0.00912827	0.881822	Conditionally Neutral
OS01T0183300-01	-0.102878	0.33951	0.466881	0.00115881	Conditionally Neutral
OS01T0183633-01	0.0943602	0.0051505	0.0511987	0.182968	Conditionally Neutral
OS01T0184500-01	-0.0510353	0.269732	-0.184372	0.00509201	Conditionally Neutral
OS01T0186000-01	0.0187168	0.855441	-0.274496	0.0212619	Conditionally Neutral
OS01T0189800-01	-0.121853	0.00490115	-0.0479783	0.291896	Conditionally Neutral
OS01T0191100-01	-0.129935	0.00251603	-0.0712322	0.155606	Conditionally Neutral
OS01T0192300-01	0.00525436	0.88335	-0.0968925	0.00929329	Conditionally Neutral
OS01T0194600-02	-0.0113972	0.861511	-0.216962	0.0228291	Conditionally Neutral
OS01T0197400-01	0.105508	0.00602427	-0.0317714	0.450487	Conditionally Neutral
OS01T0200700-01	-0.322069	0.00014902	0.11533	0.353241	Conditionally Neutral
OS01T0201000-01	0.0151413	0.735308	-0.129253	0.00968402	Conditionally Neutral
OS01T0201200-01	0.230482	0.00349293	0.0723648	0.427641	Conditionally Neutral
OS01T0205500-01	-0.195499	0.000508945	-0.052579	0.429223	Conditionally Neutral
OS01T0205800-00	0.376837	0.0156529	0.219488	0.0792874	Conditionally Neutral
OS01T0208700-01	0.267068	0.00196048	-0.0538455	0.5824	Conditionally Neutral
OS01T0209400-01	-0.0942785	0.0146157	0.00263813	0.953321	Conditionally Neutral
OS01T0217500-01	0.0979007	0.0191291	0.00767523	0.895588	Conditionally Neutral
OS01T0218100-01	-0.182618	0.00337903	-0.10963	0.0960241	Conditionally Neutral
OS01T0221600-00	0.0945757	0.0080397	0.010294	0.793508	Conditionally Neutral
OS01T0226300-01	0.0245524	0.551063	0.128062	0.00570004	Conditionally Neutral
OS01T0228800-01	-0.197669	0.0097157	0.0370245	0.643755	Conditionally Neutral
OS01T0232000-00	0.0712	0.0239533	-0.0137057	0.62967	Conditionally Neutral
OS01T0235100-01	0.24843	0.000331691	-0.0596839	0.476825	Conditionally Neutral
OS01T0235900-00	0.140938	0.000457612	-0.00243272	0.964544	Conditionally Neutral
OS01T0246700-01	-0.108791	0.0013867	-0.0750326	0.0589059	Conditionally Neutral
OS01T0251000-01	0.069097	0.254016	-0.16658	0.0242682	Conditionally Neutral
OS01T0257100-01	0.0890046	0.011732	-0.0340253	0.390403	Conditionally Neutral
OS01T0266100-01	0.281866	0.0219791	-0.371915	0.105686	Conditionally Neutral
OS01T0266800-01	0.203614	0.0128858	-0.0164349	0.86761	Conditionally Neutral
OS01T0268100-01	-0.084891	0.0195637	0.0171231	0.679064	Conditionally Neutral
OS01T0272800-01	-0.153038	0.0228296	-0.0828139	0.364676	Conditionally Neutral
OS01T0275600-01	0.274631	0.0233669	-0.102899	0.690292	Conditionally Neutral
OS01T0276100-01	-0.0262206	0.733986	-0.320917	0.000498175	Conditionally Neutral
OS01T0276800-05	0.0364246	0.758297	-0.622174	0.00705673	Conditionally Neutral
OS01T0277700-01	0.041516	0.278673	-0.141383	0.00159432	Conditionally Neutral
OS01T0278050-00	0.0327826	0.561717	0.202739	0.000600333	Conditionally Neutral
OS01T0281000-01	0.227726	0.00247853	0.0257102	0.765377	Conditionally Neutral
OS01T0281100-01	0.257508	0.0014523	-0.0138607	0.848179	Conditionally Neutral
OS01T0282800-02	0.0829811	0.0233777	0.0300634	0.465052	Conditionally Neutral
OS01T0289600-00	-0.361477	0.00248434	0.144752	0.521279	Conditionally Neutral
OS01T0292250-00	0.0857263	0.332416	0.378099	0.00185779	Conditionally Neutral
OS01T0293000-01	0.209637	0.020049	-0.0186891	0.867726	Conditionally Neutral
OS01T0304000-01	-0.19617	0.000405447	-0.117324	0.102408	Conditionally Neutral
OS01T0310600-01	-0.224217	0.0163328	-0.134465	0.242021	Conditionally Neutral
OS01T0316900-01	0.14606	0.0147448	-0.103698	0.0951458	Conditionally Neutral
OS01T0321300-00	0.101342	0.00834274	-0.059863	0.167095	Conditionally Neutral
OS01T0323600-01	-0.0894858	0.196489	-0.275271	0.00150463	Conditionally Neutral
OS01T0327400-01	-0.143785	0.000586692	-0.0668192	0.155996	Conditionally Neutral
OS01T0328400-01	-0.172313	0.00160999	-0.0584274	0.35216	Conditionally Neutral
OS01T0337600-02	0.099242	0.0245502	-0.0055994	0.917775	Conditionally Neutral
OS01T0338600-01	0.252407	0.0208439	-0.103973	0.352582	Conditionally Neutral
OS01T0343300-01	0.140129	0.00436402	0.0426546	0.321355	Conditionally Neutral
OS01T0348700-01	-0.106941	0.0176416	-0.0313199	0.57309	Conditionally Neutral
OS01T0358400-01	-0.145259	0.00243089	-0.00457604	0.927703	Conditionally Neutral
OS01T0360200-01	0.180279	0.198377	0.551658	0.013929	Conditionally Neutral
OS01T0361000-02	-0.0789098	0.0153708	-0.0611187	0.0516461	Conditionally Neutral
OS01T0364400-00	0.120035	0.00810663	0.0359885	0.47428	Conditionally Neutral
OS01T0366100-01	-0.263815	0.00273788	-0.158666	0.110106	Conditionally Neutral
OS01T0389700-01	-0.108098	0.00265068	-0.0237515	0.577756	Conditionally Neutral
OS01T0500400-01	0.352854	0.000633965	0.159709	0.259806	Conditionally Neutral
OS01T0500500-01	0.0672369	0.0857689	0.102454	0.0199416	Conditionally Neutral
OS01T0501800-01	0.785154	0.00243329	-0.165126	0.477721	Conditionally Neutral
OS01T0502700-00	0.194445	0.00854209	-0.0321968	0.814752	Conditionally Neutral
OS01T0507000-02	0.10239	0.0193182	-0.0178948	0.698807	Conditionally Neutral
OS01T0508100-01	-0.0698914	0.0243264	-0.00411486	0.921581	Conditionally Neutral
OS01T0510200-01	-0.148138	0.0110427	0.0631987	0.439322	Conditionally Neutral
OS01T0511100-01	-0.114245	0.00148053	0.00362563	0.93035	Conditionally Neutral
OS01T0511200-01	-0.0928112	0.0134113	-0.0384017	0.413863	Conditionally Neutral
OS01T0511600-01	0.0925207	0.0068002	-0.0420262	0.270356	Conditionally Neutral
OS01T0519050-01	0.401359	0.00580609	0.18379	0.453934	Conditionally Neutral
OS01T0527400-01	-0.111733	0.0116837	-0.0419834	0.379224	Conditionally Neutral
OS01T0528800-01	-0.317772	0.000259291	0.0580239	0.561165	Conditionally Neutral
OS01T0532700-01	0.435593	0.00463381	0.1135	0.548973	Conditionally Neutral
OS01T0536000-01	0.119283	0.0162817	0.00857041	0.862785	Conditionally Neutral
OS01T0541600-01	0.166612	0.0142232	-0.0438056	0.527182	Conditionally Neutral
OS01T0542000-00	0.075147	0.0762816	0.138511	0.0154082	Conditionally Neutral
OS01T0543600-01	-0.0645926	0.650653	0.423882	0.00292206	Conditionally Neutral
OS01T0546500-01	-0.0172522	0.827594	-0.223033	0.0198858	Conditionally Neutral
OS01T0555100-01	0.156301	0.00050548	0.0190245	0.585241	Conditionally Neutral
OS01T0555200-01	0.0247257	0.662524	0.171735	0.0160897	Conditionally Neutral
OS01T0556700-00	0.170645	0.0126622	0.0512844	0.529543	Conditionally Neutral
OS01T0559200-01	-0.117906	0.0164485	-0.0167249	0.747568	Conditionally Neutral
OS01T0559300-01	0.0309662	0.458932	-0.104249	0.0236303	Conditionally Neutral
OS01T0565900-01	-0.103374	0.00420204	-0.00550483	0.898155	Conditionally Neutral
OS01T0566701-00	0.0475997	0.398772	-0.287041	0.000772321	Conditionally Neutral
OS01T0570800-01	-0.0396381	0.314583	-0.116846	0.00217535	Conditionally Neutral
OS01T0579900-01	-0.0135749	0.708082	0.0981268	0.0112865	Conditionally Neutral
OS01T0584900-01	-0.0923554	0.0180779	-0.0112693	0.805487	Conditionally Neutral
OS01T0585300-01	0.267453	0.00641883	0.00805083	0.948466	Conditionally Neutral
OS01T0589800-01	0.223383	0.0119616	-0.152096	0.0750821	Conditionally Neutral
OS01T0593600-01	0.0140889	0.710251	-0.127395	0.00263118	Conditionally Neutral
OS01T0600000-01	0.00517359	0.9547	-0.239618	0.0225054	Conditionally Neutral
OS01T0601000-00	0.180494	0.154594	0.433947	0.0110359	Conditionally Neutral
OS01T0602800-01	0.0805438	0.0212596	-0.0149959	0.709355	Conditionally Neutral
OS01T0603300-01	0.110899	0.0014487	0.0615242	0.163208	Conditionally Neutral
OS01T0604500-01	0.125463	0.0209245	-0.0233072	0.727782	Conditionally Neutral
OS01T0613400-01	0.279429	0.0100817	0.100325	0.532489	Conditionally Neutral
OS01T0613800-01	-0.0687043	0.0193513	-0.0743334	0.0504828	Conditionally Neutral
OS01T0615050-00	-0.104829	9.91801e-06	-0.0400247	0.172096	Conditionally Neutral
OS01T0615100-01	-0.086151	0.00145994	-0.0154378	0.645322	Conditionally Neutral
OS01T0616500-01	-0.127587	0.00225553	0.0763506	0.129216	Conditionally Neutral
OS01T0621300-01	-0.0188671	0.72025	-0.127806	0.0231825	Conditionally Neutral
OS01T0621700-01	-0.0176478	0.721756	-0.127251	0.0131324	Conditionally Neutral
OS01T0622500-01	0.063461	0.699618	-0.367268	0.0234542	Conditionally Neutral
OS01T0624500-01	-0.244152	0.00772292	-0.0891622	0.404905	Conditionally Neutral
OS01T0624700-01	0.192928	0.00809703	0.0516852	0.786099	Conditionally Neutral
OS01T0635200-01	0.310374	2.29703e-07	-0.0465014	0.446734	Conditionally Neutral
OS01T0635550-00	0.286371	0.000149491	0.146473	0.117888	Conditionally Neutral
OS01T0643800-01	0.163489	0.021037	0.00626634	0.937398	Conditionally Neutral
OS01T0644600-00	0.0531591	0.129088	0.117699	0.00410912	Conditionally Neutral
OS01T0645200-01	-0.0740503	0.615194	-0.533648	0.00418007	Conditionally Neutral
OS01T0648000-01	-0.113366	0.00299033	0.0188274	0.667479	Conditionally Neutral
OS01T0649900-01	0.131307	0.0670192	0.26062	0.0214861	Conditionally Neutral
OS01T0650100-01	0.246608	0.0216966	0.168113	0.220895	Conditionally Neutral
OS01T0654500-01	-0.250344	0.000897311	-0.118641	0.173478	Conditionally Neutral
OS01T0655400-01	-0.0111756	0.87373	0.310825	0.00116799	Conditionally Neutral
OS01T0658900-01	0.0257025	0.487706	0.112008	0.00765256	Conditionally Neutral
OS01T0663051-00	0.0604313	0.0156322	0.0328804	0.219018	Conditionally Neutral
OS01T0666000-01	0.300422	0.000308357	0.148536	0.322459	Conditionally Neutral
OS01T0666600-00	0.266624	0.000629188	-0.0182481	0.777985	Conditionally Neutral
OS01T0667100-01	0.0903761	0.0169652	-0.00988544	0.833676	Conditionally Neutral
OS01T0667600-01	-0.0327775	0.509575	-0.0996599	0.0165126	Conditionally Neutral
OS01T0672100-02	0.0664585	0.468535	0.376689	0.0219643	Conditionally Neutral
OS01T0673600-01	-0.195526	0.0187871	-0.0616241	0.517836	Conditionally Neutral
OS01T0675700-01	0.112332	0.00651572	0.0458872	0.350443	Conditionally Neutral
OS01T0678600-02	0.0880361	0.310124	0.295217	0.00805685	Conditionally Neutral
OS01T0679900-01	0.104266	0.423561	0.463472	0.0140971	Conditionally Neutral
OS01T0681900-01	-0.121326	0.0106925	-0.0849629	0.120915	Conditionally Neutral
OS01T0687400-01	-0.0918254	0.0135084	-0.00972855	0.834013	Conditionally Neutral
OS01T0689451-02	0.270397	0.0155907	-0.0412496	0.790193	Conditionally Neutral
OS01T0689900-04	0.0536629	0.571777	-0.231113	0.0181202	Conditionally Neutral
OS01T0692700-01	0.0106653	0.768869	-0.119663	0.00742972	Conditionally Neutral
OS01T0694000-01	-0.0411714	0.683064	0.294886	0.0139874	Conditionally Neutral
OS01T0695800-01	-0.10976	0.000322074	0.0233758	0.532487	Conditionally Neutral
OS01T0704300-01	0.0922809	0.00734472	0.001001	0.976133	Conditionally Neutral
OS01T0716300-00	0.0134504	0.896951	0.310591	0.0173727	Conditionally Neutral
OS01T0716400-01	0.15203	0.0109407	-0.0156047	0.827227	Conditionally Neutral
OS01T0716500-01	-0.125642	2.68785e-05	-0.0627038	0.0681088	Conditionally Neutral
OS01T0718500-01	-0.0592568	0.702381	0.32584	0.0157387	Conditionally Neutral
OS01T0719600-01	0.0952204	0.0135464	0.0575908	0.286176	Conditionally Neutral
OS01T0719700-00	0.255562	0.00572284	-0.0309706	0.763287	Conditionally Neutral
OS01T0723200-01	-0.131285	0.000774589	0.0387479	0.442371	Conditionally Neutral
OS01T0727400-01	-0.0188962	0.685827	0.110409	0.0246761	Conditionally Neutral
OS01T0730500-01	0.100846	0.18876	0.261341	0.00466071	Conditionally Neutral
OS01T0731000-01	0.25643	0.000529383	0.0711923	0.362495	Conditionally Neutral
OS01T0732000-01	0.153746	0.0132652	-0.0218447	0.759215	Conditionally Neutral
OS01T0734600-01	0.161645	0.00079491	-0.00886734	0.839013	Conditionally Neutral
OS01T0742400-02	-0.0870413	0.0183456	-0.0495601	0.234389	Conditionally Neutral
OS01T0742500-01	0.229995	0.00412123	-0.0366286	0.680713	Conditionally Neutral
OS01T0749400-02	0.213347	0.000612919	-0.0373329	0.512353	Conditionally Neutral
OS01T0749900-01	-0.0599284	0.19927	-0.110735	0.024085	Conditionally Neutral
OS01T0752300-01	-0.133138	0.00787109	0.00128392	0.982654	Conditionally Neutral
OS01T0752500-00	-0.106629	0.0243558	-0.00281728	0.955632	Conditionally Neutral
OS01T0759900-01	-0.236208	0.0100828	-0.0155184	0.881857	Conditionally Neutral
OS01T0761000-01	0.401589	0.000153874	0.0608052	0.600558	Conditionally Neutral
OS01T0762300-01	0.149649	0.00457743	0.0823348	0.112278	Conditionally Neutral
OS01T0762400-00	-0.0813955	0.569812	0.596593	0.021292	Conditionally Neutral
OS01T0764050-00	0.127598	0.32904	0.361518	0.0244119	Conditionally Neutral
OS01T0764400-01	-0.176874	0.0117152	-0.0620594	0.433324	Conditionally Neutral
OS01T0778800-01	-0.171567	0.000357888	-0.0349374	0.524735	Conditionally Neutral
OS01T0778900-01	0.173414	2.39995e-05	0.0238335	0.633757	Conditionally Neutral
OS01T0783600-01	-0.139306	0.0014747	-0.0153029	0.764123	Conditionally Neutral
OS01T0786800-01	0.125708	0.000755404	-0.0151529	0.729876	Conditionally Neutral
OS01T0786900-01	0.207837	0.0123632	-0.107798	0.180164	Conditionally Neutral
OS01T0791033-00	0.0913296	0.0184566	-0.0167095	0.625528	Conditionally Neutral
OS01T0793500-01	-0.18277	0.016494	-0.0225747	0.736671	Conditionally Neutral
OS01T0796000-01	-0.1376	0.00816298	0.04544	0.501789	Conditionally Neutral
OS01T0802850-00	-0.0930346	0.0185807	-0.046835	0.287574	Conditionally Neutral
OS01T0806000-00	-0.0169821	0.771097	-0.154239	0.023154	Conditionally Neutral
OS01T0809300-01	-0.204945	0.0138144	-0.120169	0.180386	Conditionally Neutral
OS01T0813400-01	-0.193826	0.0226453	0.111519	0.244053	Conditionally Neutral
OS01T0817000-01	0.117489	0.000918785	0.00951453	0.805466	Conditionally Neutral
OS01T0818000-01	0.0599059	0.0822254	0.0939606	0.0179272	Conditionally Neutral
OS01T0824800-01	-0.133183	0.00619193	-0.0460126	0.436626	Conditionally Neutral
OS01T0826000-00	-0.0701298	0.0235379	-0.0684993	0.0579874	Conditionally Neutral
OS01T0826400-01	-0.0992469	0.0201168	-0.0523143	0.297662	Conditionally Neutral
OS01T0826900-01	0.244914	0.00533378	-0.0710308	0.43041	Conditionally Neutral
OS01T0828100-00	-0.111988	0.00334063	-0.0070896	0.884678	Conditionally Neutral
OS01T0833200-01	0.231333	0.0155541	0.0818715	0.430735	Conditionally Neutral
OS01T0834500-01	-0.172128	0.00335631	-0.0367667	0.530551	Conditionally Neutral
OS01T0834600-00	-0.167156	0.000532527	-0.0632197	0.305493	Conditionally Neutral
OS01T0843500-01	0.086992	0.0175558	-0.0781079	0.0827244	Conditionally Neutral
OS01T0849500-01	0.0661808	0.0871052	0.129958	0.00637654	Conditionally Neutral
OS01T0850000-01	0.0950895	0.00536094	0.0655302	0.117529	Conditionally Neutral
OS01T0851100-01	0.00916142	0.786193	-0.127959	0.00209083	Conditionally Neutral
OS01T0857300-01	0.00225896	0.971422	0.261021	0.00169555	Conditionally Neutral
OS01T0860300-01	-0.0928038	0.0129601	0.0783205	0.0821718	Conditionally Neutral
OS01T0863400-01	0.134026	0.00211911	-0.0875285	0.0614093	Conditionally Neutral
OS01T0866300-01	-0.0556787	0.452701	0.240481	0.00277385	Conditionally Neutral
OS01T0867900-02	0.334526	0.0062853	0.105292	0.56896	Conditionally Neutral
OS01T0877300-01	0.106736	0.0214728	-0.102882	0.0554424	Conditionally Neutral
OS01T0881300-02	0.207836	1.04275e-05	-0.0646434	0.0856989	Conditionally Neutral
OS01T0882100-00	-0.167399	0.22908	0.749696	0.00697702	Conditionally Neutral
OS01T0882500-00	0.234808	0.00032444	-0.0328076	0.729919	Conditionally Neutral
OS01T0884300-01	-0.135817	0.0945666	-0.309888	0.000127552	Conditionally Neutral
OS01T0887100-01	0.120345	0.0148883	-0.0255689	0.643785	Conditionally Neutral
OS01T0896500-01	0.157055	0.00463331	-0.00431219	0.961876	Conditionally Neutral
OS01T0896700-00	-0.199752	0.000370926	-0.0336188	0.537979	Conditionally Neutral
OS01T0896800-01	-0.170222	0.00382178	-0.0404645	0.535922	Conditionally Neutral
OS01T0900800-01	0.0604071	0.124533	-0.0861835	0.0116637	Conditionally Neutral
OS01T0900900-01	0.259003	0.000798177	-0.00198752	0.981774	Conditionally Neutral
OS01T0901600-01	-0.0606621	0.0958802	-0.113117	0.0125267	Conditionally Neutral
OS01T0905700-01	0.169557	0.00130185	-0.0667546	0.110384	Conditionally Neutral
OS01T0907400-01	0.276241	0.00182578	0.154279	0.132866	Conditionally Neutral
OS01T0908200-01	-0.0255016	0.71623	-0.195497	0.00244053	Conditionally Neutral
OS01T0915600-01	0.131656	0.0134268	-0.046575	0.453095	Conditionally Neutral
OS01T0915800-01	-0.0990224	0.00886016	-0.0515645	0.291113	Conditionally Neutral
OS01T0925700-01	-0.085799	0.0134422	-0.0678373	0.0919566	Conditionally Neutral
OS01T0926300-01	-0.104408	0.00832361	-0.00296042	0.951633	Conditionally Neutral
OS01T0926800-01	-0.141337	1.61804e-05	-0.0298123	0.522487	Conditionally Neutral
OS01T0927500-02	0.157248	0.0132905	-0.0948341	0.246243	Conditionally Neutral
OS01T0928000-01	0.104734	0.00373634	0.000577284	0.988626	Conditionally Neutral
OS01T0930800-01	0.180695	0.00408694	-0.044712	0.591368	Conditionally Neutral
OS01T0934100-01	-0.156609	0.00946268	0.0285565	0.660241	Conditionally Neutral
OS01T0934200-01	0.0913391	0.0127468	0.0230174	0.601236	Conditionally Neutral
OS01T0938100-01	0.23035	0.000743524	-0.0288887	0.708644	Conditionally Neutral
OS01T0940800-01	-0.0910102	0.00633431	-0.0589067	0.188978	Conditionally Neutral
OS01T0949700-01	-0.133215	0.0143802	0.00342545	0.961839	Conditionally Neutral
OS01T0949750-00	-0.111323	0.00125955	-0.00359493	0.924624	Conditionally Neutral
OS01T0950300-01	-0.144748	0.0119999	-0.0388058	0.626168	Conditionally Neutral
OS01T0951500-01	0.0258895	0.440315	-0.087985	0.0226688	Conditionally Neutral
OS01T0954400-01	0.281033	0.00136981	-0.0606361	0.543931	Conditionally Neutral
OS01T0959750-00	-0.0768553	0.0169147	-0.0513575	0.138591	Conditionally Neutral
OS01T0961200-01	0.104283	0.00670555	0.0178579	0.668674	Conditionally Neutral
OS01T0964133-01	0.0534671	0.0766488	0.0767589	0.0199682	Conditionally Neutral
OS01T0965900-01	-0.248818	0.000139351	-0.114558	0.132861	Conditionally Neutral
OS01T0967000-00	0.0341786	0.801124	-0.530114	0.00488169	Conditionally Neutral
OS01T0974200-01	0.110394	0.0234856	-0.0677119	0.103647	Conditionally Neutral
OS01T0975900-02	0.134946	4.86521e-05	0.0649973	0.166671	Conditionally Neutral
OS01T0976000-01	0.0910711	0.0199749	0.0410343	0.400218	Conditionally Neutral
OS01T0978400-01	-0.0519747	0.348977	0.167327	0.0192921	Conditionally Neutral
OS01T0978500-01	-0.149682	0.0230921	-0.129551	0.0775345	Conditionally Neutral
OS02T0100600-01	0.0976574	0.0109824	-0.0391563	0.418141	Conditionally Neutral
OS02T0103700-01	-0.0912933	0.0130905	0.0384632	0.356858	Conditionally Neutral
OS02T0103850-00	0.0963045	0.0149669	0.0251341	0.562949	Conditionally Neutral
OS02T0105400-02	-0.416876	0.00768713	-0.192806	0.274719	Conditionally Neutral
OS02T0105800-01	0.0216212	0.860437	0.406208	0.00540138	Conditionally Neutral
OS02T0105900-01	-0.176475	0.000530396	-0.0333507	0.522976	Conditionally Neutral
OS02T0108800-01	0.125403	0.1391	0.295635	0.0217718	Conditionally Neutral
OS02T0116600-01	0.113289	0.00321204	-0.000567494	0.990153	Conditionally Neutral
OS02T0116900-01	-0.118532	0.200351	-0.248959	0.0204276	Conditionally Neutral
OS02T0119600-01	-0.240564	0.0224718	0.0606934	0.676237	Conditionally Neutral
OS02T0121100-01	0.0292599	0.704527	-0.211393	0.0196414	Conditionally Neutral
OS02T0121500-01	0.298468	5.05741e-05	0.0562117	0.439414	Conditionally Neutral
OS02T0123500-01	-0.0741575	0.166764	-0.164231	0.0156882	Conditionally Neutral
OS02T0124800-01	0.240469	0.00252982	-0.0947802	0.27955	Conditionally Neutral
OS02T0125100-01	0.217574	0.0118009	-0.0782082	0.45304	Conditionally Neutral
OS02T0125400-01	0.362246	0.00606861	-0.273588	0.203178	Conditionally Neutral
OS02T0125700-01	0.19177	0.0143715	-0.0995441	0.255579	Conditionally Neutral
OS02T0126600-01	0.142422	1.97829e-06	-0.0346764	0.347937	Conditionally Neutral
OS02T0127900-01	-0.0021973	0.959424	-0.105688	0.0225201	Conditionally Neutral
OS02T0128100-00	0.091684	0.0163769	-0.0323214	0.444544	Conditionally Neutral
OS02T0130100-01	0.279527	0.00156131	0.0609108	0.573652	Conditionally Neutral
OS02T0130300-01	0.250431	0.00144781	-0.0256134	0.791104	Conditionally Neutral
OS02T0134300-01	-0.119615	0.000128891	-0.0479324	0.253913	Conditionally Neutral
OS02T0135200-00	-0.105396	0.00329323	-0.078681	0.0884	Conditionally Neutral
OS02T0138600-01	0.0820398	0.0200206	-0.010506	0.793426	Conditionally Neutral
OS02T0138900-01	0.0725841	0.672166	-0.689413	0.00336817	Conditionally Neutral
OS02T0146400-01	0.268534	0.00787652	-0.134928	0.188362	Conditionally Neutral
OS02T0150600-01	0.221475	0.0064236	-0.0714408	0.501762	Conditionally Neutral
OS02T0159200-01	0.204054	0.00903106	-0.0719461	0.493711	Conditionally Neutral
OS02T0160900-01	0.0985998	0.00958215	0.0766084	0.0676567	Conditionally Neutral
OS02T0162500-01	-0.193162	0.000189739	-0.0240656	0.637411	Conditionally Neutral
OS02T0162700-01	-0.0346786	0.345589	-0.107126	0.0192673	Conditionally Neutral
OS02T0164800-01	0.217584	0.00224742	-0.131833	0.076367	Conditionally Neutral
OS02T0165100-01	-0.120342	0.00167294	-0.0412408	0.413135	Conditionally Neutral
OS02T0167100-01	0.118501	9.13396e-05	0.0218211	0.554927	Conditionally Neutral
OS02T0171100-01	0.237202	0.00661893	-0.186862	0.178293	Conditionally Neutral
OS02T0175600-01	-0.132435	0.00510785	-0.121222	0.0662009	Conditionally Neutral
OS02T0176400-01	0.0799834	0.0186103	-0.0825935	0.0572769	Conditionally Neutral
OS02T0177700-01	0.118736	0.00427566	0.0302481	0.423938	Conditionally Neutral
OS02T0178000-01	0.190934	0.000123119	0.0239743	0.687663	Conditionally Neutral
OS02T0178400-01	-0.208167	0.00220757	-0.0182989	0.790788	Conditionally Neutral
OS02T0181300-01	-0.0662512	0.0231271	-0.0233388	0.458025	Conditionally Neutral
OS02T0182850-00	-0.0956613	0.00274822	0.0104813	0.798922	Conditionally Neutral
OS02T0187300-01	0.112796	0.00197931	-0.0348208	0.421675	Conditionally Neutral
OS02T0189000-01	0.209863	0.00495372	-0.0884814	0.205723	Conditionally Neutral
OS02T0190600-00	0.204554	0.0145985	0.0996359	0.344528	Conditionally Neutral
OS02T0199300-01	0.101722	0.0211475	0.057034	0.279122	Conditionally Neutral
OS02T0205100-01	-0.21178	0.0134578	-0.0613308	0.623084	Conditionally Neutral
OS02T0205500-01	-0.13293	0.00221387	-0.0728334	0.16966	Conditionally Neutral
OS02T0209300-01	-0.129126	0.000128336	-0.0310209	0.514952	Conditionally Neutral
OS02T0221500-01	-0.149064	0.00672025	-0.00299941	0.967009	Conditionally Neutral
OS02T0222100-01	-0.09907	0.0752128	0.161935	0.0110244	Conditionally Neutral
OS02T0224900-01	0.0213654	0.573285	0.098554	0.0180421	Conditionally Neutral
OS02T0226200-01	0.0184128	0.607343	-0.121108	0.0130911	Conditionally Neutral
OS02T0228300-01	-0.107494	0.00611066	-0.0496614	0.14947	Conditionally Neutral
OS02T0228900-01	0.194446	0.0114774	-0.0283862	0.763996	Conditionally Neutral
OS02T0229000-01	-0.11941	0.00451386	-0.0641056	0.192571	Conditionally Neutral
OS02T0229400-01	0.0043049	0.916735	0.106891	0.0123073	Conditionally Neutral
OS02T0232000-01	0.11989	0.0229525	-0.0199865	0.774205	Conditionally Neutral
OS02T0235101-01	-0.0282545	0.767132	0.339087	0.00535949	Conditionally Neutral
OS02T0236200-01	-0.101935	0.269595	-0.274528	0.00910603	Conditionally Neutral
OS02T0240300-01	0.0762515	0.00321984	-0.0210697	0.409265	Conditionally Neutral
OS02T0250700-01	-0.152428	0.000101697	-0.00357268	0.93691	Conditionally Neutral
OS02T0257400-01	0.127626	0.0110381	-0.0378504	0.346723	Conditionally Neutral
OS02T0258900-02	0.402883	0.00999819	0.0884409	0.622421	Conditionally Neutral
OS02T0264800-01	0.26489	0.00651271	0.236536	0.259593	Conditionally Neutral
OS02T0280500-01	0.254015	0.00171882	-0.0224257	0.799947	Conditionally Neutral
OS02T0282301-01	0.0803321	0.465684	0.236494	0.017576	Conditionally Neutral
OS02T0284600-01	-0.144003	0.00829953	-0.0385841	0.502183	Conditionally Neutral
OS02T0287900-01	-0.0886482	0.1437	0.16719	0.0158114	Conditionally Neutral
OS02T0290000-01	-0.126065	0.0114581	-0.0593935	0.332547	Conditionally Neutral
OS02T0319800-01	0.0926438	0.0196573	0.0301189	0.497173	Conditionally Neutral
OS02T0320800-01	0.357989	0.00537809	0.14973	0.349627	Conditionally Neutral
OS02T0321900-02	-0.148951	0.000499448	-0.0416991	0.426773	Conditionally Neutral
OS02T0326000-02	0.11157	0.0167166	-0.0690116	0.205134	Conditionally Neutral
OS02T0326700-01	0.251844	0.00160488	-0.0602266	0.534921	Conditionally Neutral
OS02T0328300-01	0.106331	0.00468545	0.010923	0.804566	Conditionally Neutral
OS02T0329800-01	-0.0267086	0.40222	-0.111007	0.00550586	Conditionally Neutral
OS02T0332200-01	0.195636	0.0152377	-0.0522216	0.625655	Conditionally Neutral
OS02T0465900-01	0.0308276	0.533196	-0.109209	0.0191325	Conditionally Neutral
OS02T0469600-01	-0.199667	0.00270282	-0.0918883	0.200352	Conditionally Neutral
OS02T0469900-01	0.127562	0.0147065	-0.0519583	0.283005	Conditionally Neutral
OS02T0473200-02	0.436634	0.00270607	-0.0420762	0.85459	Conditionally Neutral
OS02T0478600-01	-0.155532	0.000734651	-0.0325459	0.549992	Conditionally Neutral
OS02T0478700-01	-0.191121	0.00690821	0.0465013	0.494948	Conditionally Neutral
OS02T0489400-01	-0.172618	0.000554189	0.0350145	0.489239	Conditionally Neutral
OS02T0498300-01	0.160868	0.0107128	-4.48878e-05	0.999408	Conditionally Neutral
OS02T0499000-01	0.248464	0.00440731	0.0549006	0.561408	Conditionally Neutral
OS02T0503400-01	-0.151262	0.00636067	-0.114558	0.0727082	Conditionally Neutral
OS02T0510200-01	0.254435	0.0015377	-0.0272508	0.773569	Conditionally Neutral
OS02T0520750-01	0.0329474	0.450331	-0.128406	0.00740153	Conditionally Neutral
OS02T0526400-01	-0.0807342	0.0157873	-0.0153183	0.675398	Conditionally Neutral
OS02T0529400-02	-0.0270836	0.563839	0.136241	0.00281913	Conditionally Neutral
OS02T0529900-01	0.0791887	0.0183307	-0.059487	0.156816	Conditionally Neutral
OS02T0534400-01	-0.00274575	0.9736	-0.27418	0.00729783	Conditionally Neutral
OS02T0536500-01	-0.0574296	0.0136809	-0.032277	0.309437	Conditionally Neutral
OS02T0539600-01	-0.110056	0.00508751	0.0225537	0.595966	Conditionally Neutral
OS02T0549600-01	-0.192031	9.98083e-05	0.0444889	0.445461	Conditionally Neutral
OS02T0550800-01	-0.160677	0.0217452	0.0731784	0.521557	Conditionally Neutral
OS02T0551400-01	0.0883992	0.0238256	-0.0705095	0.110812	Conditionally Neutral
OS02T0553200-01	0.106483	0.00322495	-0.0162831	0.66731	Conditionally Neutral
OS02T0554100-01	-0.0233152	0.537261	-0.0959852	0.0191985	Conditionally Neutral
OS02T0555900-00	0.155318	0.0237769	0.0938509	0.310655	Conditionally Neutral
OS02T0562600-01	0.0715436	0.519838	-0.317654	0.0120566	Conditionally Neutral
OS02T0564300-01	0.277504	0.000522388	0.205597	0.0732115	Conditionally Neutral
OS02T0567900-01	-0.102115	0.0055854	0.0454587	0.367619	Conditionally Neutral
OS02T0570400-01	-0.10584	0.00248775	-0.0347859	0.37751	Conditionally Neutral
OS02T0575700-01	0.11783	0.00150245	0.0732698	0.0568121	Conditionally Neutral
OS02T0578800-01	-0.145797	0.00783749	-0.0461803	0.507428	Conditionally Neutral
OS02T0579800-01	-0.0750169	0.123281	-0.158939	0.00837299	Conditionally Neutral
OS02T0582400-02	-0.0517738	0.454459	0.281119	0.0118642	Conditionally Neutral
OS02T0585200-01	-0.0884924	0.0194109	-0.0255162	0.522797	Conditionally Neutral
OS02T0588600-01	0.151917	0.00899035	-0.0499754	0.360909	Conditionally Neutral
OS02T0591600-01	0.148031	0.00664109	-0.00717395	0.908122	Conditionally Neutral
OS02T0591700-01	-0.223082	1.21973e-05	-0.00941032	0.86621	Conditionally Neutral
OS02T0592600-01	-0.475137	0.00711136	0.261483	0.128074	Conditionally Neutral
OS02T0595400-01	-0.0857611	0.0109728	-0.0262535	0.526563	Conditionally Neutral
OS02T0595700-01	0.25444	0.0011263	0.0184968	0.838493	Conditionally Neutral
OS02T0600400-01	-0.150534	0.000278035	0.0185474	0.718314	Conditionally Neutral
OS02T0602300-02	0.199806	0.0241296	0.0959808	0.492095	Conditionally Neutral
OS02T0603900-00	0.104859	0.0131269	0.0278518	0.591248	Conditionally Neutral
OS02T0604100-01	-0.157607	3.03068e-05	0.0528202	0.326406	Conditionally Neutral
OS02T0605600-01	0.0194425	0.618436	-0.104431	0.0178763	Conditionally Neutral
OS02T0609500-01	-0.223241	0.0233144	0.0659492	0.502849	Conditionally Neutral
OS02T0610400-01	-0.113338	0.0131049	-0.0821901	0.102887	Conditionally Neutral
OS02T0610600-01	-0.149007	0.0794243	-0.243779	0.0183298	Conditionally Neutral
OS02T0610700-02	0.242185	0.00112247	0.0418196	0.643164	Conditionally Neutral
OS02T0611250-00	0.130092	0.00971709	0.039136	0.486625	Conditionally Neutral
OS02T0611400-01	-0.139498	0.0152657	-0.07452	0.267934	Conditionally Neutral
OS02T0611800-01	-0.0184779	0.621101	-0.101502	0.00193153	Conditionally Neutral
OS02T0612900-01	-0.100259	0.00108324	-0.0119614	0.749585	Conditionally Neutral
OS02T0613400-01	0.111139	0.0019974	0.0381203	0.398248	Conditionally Neutral
OS02T0614100-01	-0.081927	0.0233961	-0.00437883	0.918762	Conditionally Neutral
OS02T0617800-01	0.280028	7.59652e-07	-0.0191831	0.74728	Conditionally Neutral
OS02T0618250-01	-0.136082	0.000121809	0.010968	0.780671	Conditionally Neutral
OS02T0622300-00	-0.149237	0.00397304	-0.0209023	0.718995	Conditionally Neutral
OS02T0625000-01	0.118466	0.00193459	0.0288859	0.547451	Conditionally Neutral
OS02T0628800-01	-0.16901	0.0120058	-0.0975211	0.244051	Conditionally Neutral
OS02T0629200-01	0.148843	0.00372584	-0.0495838	0.4164	Conditionally Neutral
OS02T0629400-01	0.0186065	0.851545	0.321515	0.00792383	Conditionally Neutral
OS02T0631500-00	-0.0280948	0.628417	0.218108	0.00619782	Conditionally Neutral
OS02T0634500-01	-0.206122	0.0141955	-0.0499198	0.599877	Conditionally Neutral
OS02T0635200-01	0.249026	0.00952519	-0.083447	0.43712	Conditionally Neutral
OS02T0636300-01	-0.141975	0.00603085	0.0445924	0.474666	Conditionally Neutral
OS02T0641300-00	-0.216524	0.00808902	-0.102797	0.371766	Conditionally Neutral
OS02T0646400-01	0.109898	0.0192552	0.0667574	0.211795	Conditionally Neutral
OS02T0649750-00	0.163486	0.0152089	-0.0189882	0.849781	Conditionally Neutral
OS02T0654500-01	-0.0525008	0.178743	-0.114248	0.0106559	Conditionally Neutral
OS02T0654700-01	-0.0562355	0.539709	-0.273833	0.019694	Conditionally Neutral
OS02T0655500-01	-0.0195502	0.911755	-0.571788	0.00676422	Conditionally Neutral
OS02T0655700-01	-0.112282	0.0167694	-0.0563546	0.334793	Conditionally Neutral
OS02T0657550-01	0.218	0.0105494	0.117127	0.381177	Conditionally Neutral
OS02T0657700-01	0.119213	0.00982854	0.0857612	0.115323	Conditionally Neutral
OS02T0658500-01	0.0899911	0.016516	-0.0649642	0.134964	Conditionally Neutral
OS02T0664000-01	-0.248084	0.00284901	0.0222489	0.780227	Conditionally Neutral
OS02T0665200-01	-0.0164482	0.747201	-0.1696	0.00432861	Conditionally Neutral
OS02T0665250-01	0.146257	0.00578966	-0.00637776	0.868627	Conditionally Neutral
OS02T0667050-00	0.0705328	0.503097	0.328549	0.00949874	Conditionally Neutral
OS02T0668100-04	0.170128	0.000315187	-0.0563957	0.357592	Conditionally Neutral
OS02T0670500-01	0.167884	0.000443819	-0.0323562	0.477916	Conditionally Neutral
OS02T0671100-01	-0.171714	0.00236765	-0.0447488	0.518928	Conditionally Neutral
OS02T0671200-01	0.139141	0.0162538	-0.0434526	0.303851	Conditionally Neutral
OS02T0673000-01	0.0050753	0.927763	-0.181714	0.0205281	Conditionally Neutral
OS02T0673600-01	-0.104037	0.00687173	-0.0361957	0.398114	Conditionally Neutral
OS02T0681000-01	0.0922903	0.00121863	0.00714443	0.861649	Conditionally Neutral
OS02T0685900-00	-0.0487287	0.472241	0.184505	0.0238172	Conditionally Neutral
OS02T0686600-01	-0.136902	0.000428158	0.0276484	0.529166	Conditionally Neutral
OS02T0689700-01	-0.239459	0.0141168	0.0196023	0.889609	Conditionally Neutral
OS02T0693500-01	0.238474	0.00506508	0.0673606	0.376949	Conditionally Neutral
OS02T0695600-01	0.114936	0.00689806	-0.0106008	0.84062	Conditionally Neutral
OS02T0696900-00	-0.213227	0.0115107	-0.128959	0.443012	Conditionally Neutral
OS02T0697400-01	0.138908	0.0037544	-0.0426519	0.351592	Conditionally Neutral
OS02T0698000-02	0.370233	6.46229e-06	0.0232681	0.806586	Conditionally Neutral
OS02T0699600-01	-0.196965	0.000133348	-0.0424207	0.444307	Conditionally Neutral
OS02T0704600-01	0.0271517	0.721656	0.245468	0.0177172	Conditionally Neutral
OS02T0706400-01	0.177527	0.0237644	0.0148537	0.82785	Conditionally Neutral
OS02T0707100-01	0.173189	0.01169	0.11773	0.199654	Conditionally Neutral
OS02T0716600-01	0.127204	0.00188349	-0.0172046	0.686187	Conditionally Neutral
OS02T0717400-01	0.194618	0.0184412	-0.118598	0.225813	Conditionally Neutral
OS02T0717600-01	-0.182256	0.00049393	0.0233074	0.683806	Conditionally Neutral
OS02T0717800-01	-0.171375	0.000872985	-0.0223902	0.666434	Conditionally Neutral
OS02T0718100-01	-0.110387	0.0087105	-0.000606958	0.99098	Conditionally Neutral
OS02T0720200-01	-0.0721936	0.526896	0.45792	0.0083892	Conditionally Neutral
OS02T0720900-01	0.0965819	0.0118276	-0.0762158	0.184388	Conditionally Neutral
OS02T0725000-01	0.0203346	0.601968	0.0981089	0.0185911	Conditionally Neutral
OS02T0729400-01	0.361481	0.000214419	-0.0747797	0.364738	Conditionally Neutral
OS02T0730700-02	-0.279107	0.000228842	-0.0874816	0.256699	Conditionally Neutral
OS02T0730900-00	0.451898	0.0132427	0.349208	0.177196	Conditionally Neutral
OS02T0731600-01	0.170333	0.0111168	-0.0910723	0.200711	Conditionally Neutral
OS02T0732900-01	0.205922	0.0111121	0.0900125	0.284126	Conditionally Neutral
OS02T0734300-01	0.205337	0.000509279	-0.0466897	0.265487	Conditionally Neutral
OS02T0738100-01	-0.26553	0.00121081	0.0748173	0.590701	Conditionally Neutral
OS02T0740300-01	-0.00512611	0.899724	0.186117	2.89366e-05	Conditionally Neutral
OS02T0742100-01	0.214683	0.0166149	0.102571	0.410104	Conditionally Neutral
OS02T0744700-01	0.0969302	0.00687373	0.0213036	0.614806	Conditionally Neutral
OS02T0744900-01	0.337898	0.0016144	-0.101882	0.402148	Conditionally Neutral
OS02T0745100-01	0.149553	0.00755815	0.0968725	0.0685729	Conditionally Neutral
OS02T0748300-01	0.0211426	0.598535	-0.114115	0.00819975	Conditionally Neutral
OS02T0749800-01	0.158504	0.000482917	0.0422909	0.339556	Conditionally Neutral
OS02T0750200-01	0.157365	0.00240233	-0.0765622	0.200009	Conditionally Neutral
OS02T0755400-01	0.0763312	0.567839	-0.343785	0.0175785	Conditionally Neutral
OS02T0755600-01	0.0958928	0.0136689	0.0386107	0.430004	Conditionally Neutral
OS02T0756100-01	0.0277489	0.833255	0.535675	0.0089284	Conditionally Neutral
OS02T0760500-01	0.158887	0.00574364	-0.0461843	0.4445	Conditionally Neutral
OS02T0763200-01	-0.0265457	0.483986	-0.1063	0.00905482	Conditionally Neutral
OS02T0764500-01	0.147118	0.0201651	-0.00668675	0.912317	Conditionally Neutral
OS02T0768000-01	-0.357023	0.00688874	-0.00244983	0.992308	Conditionally Neutral
OS02T0768100-01	-0.183473	0.0129044	-0.153636	0.0746512	Conditionally Neutral
OS02T0770100-01	-0.0386387	0.626934	0.218447	0.00774568	Conditionally Neutral
OS02T0784900-01	-0.0477	0.418465	0.266434	0.00524244	Conditionally Neutral
OS02T0793700-02	0.245539	0.0173834	0.114615	0.281929	Conditionally Neutral
OS02T0796900-00	-0.0990108	0.0159364	-0.076635	0.0816367	Conditionally Neutral
OS02T0797200-01	-0.185477	0.00155104	-0.0791314	0.194345	Conditionally Neutral
OS02T0799000-01	-0.0490142	0.20265	0.123461	0.00384811	Conditionally Neutral
OS02T0804100-01	-0.218374	0.000557088	-0.0600505	0.390605	Conditionally Neutral
OS02T0807700-01	-0.168309	0.0238369	0.0201389	0.796983	Conditionally Neutral
OS02T0812400-01	-0.106449	0.00686636	-0.00613949	0.887503	Conditionally Neutral
OS02T0814000-01	-0.0680406	0.242734	-0.149066	0.0202883	Conditionally Neutral
OS02T0814400-01	0.100799	0.019784	-0.0649172	0.186657	Conditionally Neutral
OS02T0814700-01	-0.219765	3.59941e-05	0.0124446	0.828917	Conditionally Neutral
OS02T0814800-01	0.102135	0.0101993	0.0480046	0.2629	Conditionally Neutral
OS02T0815000-00	-0.113998	0.0047209	0.00346147	0.94822	Conditionally Neutral
OS02T0815400-01	0.340143	0.000468333	0.186009	0.0670451	Conditionally Neutral
OS02T0815700-01	0.112633	0.00787101	-0.0535282	0.219826	Conditionally Neutral
OS02T0817700-02	-0.19392	0.00557076	-0.0324796	0.671878	Conditionally Neutral
OS02T0821200-01	-0.146622	0.00255798	0.00851644	0.868386	Conditionally Neutral
OS02T0823100-01	-0.14785	0.000663611	-0.0124938	0.80727	Conditionally Neutral
OS02T0823500-00	0.109471	0.0196923	0.0448531	0.466219	Conditionally Neutral
OS02T0825500-01	0.0336869	0.731731	0.347496	0.00186725	Conditionally Neutral
OS02T0827400-00	0.150094	0.000610267	-0.0471444	0.257976	Conditionally Neutral
OS02T0827600-01	0.140591	0.0241062	-0.0781363	0.446751	Conditionally Neutral
OS02T0832500-01	0.0970232	0.15869	-0.236816	0.00534336	Conditionally Neutral
OS02T0832600-02	0.0626329	0.125174	-0.112312	0.0217749	Conditionally Neutral
OS02T0834700-01	0.0950236	0.00526167	0.0110931	0.781562	Conditionally Neutral
OS03T0100400-01	-0.0988892	0.0247106	0.0923711	0.0502143	Conditionally Neutral
OS03T0101600-01	-0.0914917	0.020619	0.019766	0.675899	Conditionally Neutral
OS03T0103200-01	-0.0472683	0.020421	-0.0450405	0.20068	Conditionally Neutral
OS03T0105600-01	-0.0475088	0.301635	-0.194115	0.00362615	Conditionally Neutral
OS03T0105700-01	0.14505	0.00149684	-0.00911673	0.868402	Conditionally Neutral
OS03T0106000-01	-0.0268222	0.545137	-0.124189	0.00579296	Conditionally Neutral
OS03T0107000-01	-0.0243327	0.544503	-0.126464	0.00387258	Conditionally Neutral
OS03T0107700-01	-0.083843	0.023682	-0.0274929	0.556278	Conditionally Neutral
OS03T0107800-01	-0.118201	0.00502149	0.052382	0.244411	Conditionally Neutral
OS03T0109700-02	0.361614	3.851e-05	-0.0185554	0.875996	Conditionally Neutral
OS03T0109800-01	0.313826	3.81771e-05	-0.0751817	0.308661	Conditionally Neutral
OS03T0110300-02	-0.0519232	0.353088	-0.161798	0.0128719	Conditionally Neutral
OS03T0110400-01	-0.134751	0.109719	0.165936	0.0199921	Conditionally Neutral
OS03T0110800-01	0.152711	0.00604816	0.0311444	0.603798	Conditionally Neutral
OS03T0110900-01	0.238313	0.00291903	0.109174	0.123744	Conditionally Neutral
OS03T0122300-01	-0.0572188	0.161034	-0.199696	0.00495244	Conditionally Neutral
OS03T0123100-01	-0.00780332	0.939313	-0.2619	0.0185561	Conditionally Neutral
OS03T0125300-01	-0.127884	0.0010309	0.0316032	0.461674	Conditionally Neutral
OS03T0126100-01	-0.0867535	0.0146644	-0.025216	0.583364	Conditionally Neutral
OS03T0128200-01	-0.187675	0.0222605	-0.0555141	0.5964	Conditionally Neutral
OS03T0129300-01	0.301196	0.000462768	0.173483	0.0959361	Conditionally Neutral
OS03T0131900-01	0.0954299	0.010142	-0.0620263	0.116319	Conditionally Neutral
OS03T0132300-01	-0.169653	0.0173561	0.179334	0.127669	Conditionally Neutral
OS03T0133400-01	-0.0418515	0.275885	-0.125023	0.0134552	Conditionally Neutral
OS03T0133500-01	0.0792569	0.298792	-0.216373	0.00779204	Conditionally Neutral
OS03T0133900-01	0.190095	0.0197295	0.0878553	0.224729	Conditionally Neutral
OS03T0134300-01	0.273599	0.000706544	0.0937113	0.313939	Conditionally Neutral
OS03T0136500-01	-0.115184	0.0111644	-0.108221	0.0734411	Conditionally Neutral
OS03T0139100-00	-0.12653	0.0138924	-0.0748033	0.245365	Conditionally Neutral
OS03T0139400-01	0.232396	0.00289773	0.0211725	0.787339	Conditionally Neutral
OS03T0140700-01	-0.012172	0.840422	0.203808	0.00278972	Conditionally Neutral
OS03T0141000-01	-0.197167	0.000956863	0.0341222	0.62943	Conditionally Neutral
OS03T0141200-01	0.160795	0.00195236	0.0666615	0.295202	Conditionally Neutral
OS03T0149200-01	-0.13838	0.0224829	-0.0222562	0.795286	Conditionally Neutral
OS03T0151500-01	-0.0554634	0.332858	-0.239264	0.0117515	Conditionally Neutral
OS03T0152400-01	-0.106498	0.00535046	0.0180822	0.664862	Conditionally Neutral
OS03T0152600-01	0.298978	2.08357e-05	0.0110352	0.87185	Conditionally Neutral
OS03T0152800-01	0.406861	0.0167584	0.024497	0.874058	Conditionally Neutral
OS03T0153900-01	-0.252535	0.0191078	-0.183852	0.171126	Conditionally Neutral
OS03T0157900-01	-0.191636	3.56022e-08	-0.0332543	0.378493	Conditionally Neutral
OS03T0161900-01	0.309685	0.000239659	-0.108402	0.0914697	Conditionally Neutral
OS03T0162500-01	0.0937082	0.00597824	-0.0550529	0.0961099	Conditionally Neutral
OS03T0162900-01	0.0319766	0.794392	0.467746	0.0128	Conditionally Neutral
OS03T0168200-01	-0.114189	0.000297108	0.0602379	0.137863	Conditionally Neutral
OS03T0169100-01	0.606645	7.46266e-06	0.196347	0.204829	Conditionally Neutral
OS03T0169800-01	0.15721	0.00204982	0.0340122	0.492364	Conditionally Neutral
OS03T0170400-01	-0.049392	0.295246	-0.130015	0.0192185	Conditionally Neutral
OS03T0170500-00	0.239686	0.00040771	0.00988433	0.887345	Conditionally Neutral
OS03T0174800-01	0.188341	0.0048735	0.115795	0.124859	Conditionally Neutral
OS03T0175200-01	0.110766	0.00112745	-0.0477223	0.169034	Conditionally Neutral
OS03T0175600-01	0.204896	0.000730107	-0.041518	0.543556	Conditionally Neutral
OS03T0176700-00	0.330425	0.000126072	-0.134175	0.138621	Conditionally Neutral
OS03T0177100-01	0.0228292	0.746557	0.189957	0.0169331	Conditionally Neutral
OS03T0177500-01	-0.204938	0.000253114	-0.0201765	0.721878	Conditionally Neutral
OS03T0180800-01	-0.0322693	0.33217	-0.163612	0.00669948	Conditionally Neutral
OS03T0180900-01	-0.137738	7.3484e-05	-0.0631744	0.124973	Conditionally Neutral
OS03T0181500-01	0.254583	0.0152134	0.0476147	0.815842	Conditionally Neutral
OS03T0182700-02	-0.119635	0.00130721	0.0641589	0.210254	Conditionally Neutral
OS03T0186600-01	-0.0922004	0.0118048	0.0534434	0.173097	Conditionally Neutral
OS03T0187000-01	0.0532098	0.170261	0.129108	0.00639888	Conditionally Neutral
OS03T0187600-01	-0.171028	0.0136734	-0.0633961	0.310089	Conditionally Neutral
OS03T0191200-01	0.0449943	0.379064	0.166545	0.012975	Conditionally Neutral
OS03T0194600-01	-0.098173	0.0212631	-0.00311714	0.946055	Conditionally Neutral
OS03T0202001-01	0.0844936	0.0229594	-0.0886418	0.0659438	Conditionally Neutral
OS03T0203800-01	-0.135624	0.00221775	-0.00638211	0.899292	Conditionally Neutral
OS03T0205500-01	-0.0100451	0.795767	-0.118462	0.0104334	Conditionally Neutral
OS03T0206600-01	0.160306	0.00258935	-0.0383905	0.515787	Conditionally Neutral
OS03T0206700-00	0.261396	0.00181249	-0.0266899	0.57564	Conditionally Neutral
OS03T0207400-01	-0.0935355	0.0971368	-0.164088	0.0204006	Conditionally Neutral
OS03T0208500-01	-0.0142851	0.712001	-0.0975031	0.0242439	Conditionally Neutral
OS03T0208900-01	0.136032	0.00753411	0.0232874	0.710526	Conditionally Neutral
OS03T0209500-01	0.171444	0.00680203	-0.0548557	0.438138	Conditionally Neutral
OS03T0210700-01	-0.191915	0.00896323	-0.0998371	0.209984	Conditionally Neutral
OS03T0211700-01	0.123346	0.0124142	-0.0516922	0.431936	Conditionally Neutral
OS03T0211800-01	0.026561	0.603705	-0.175522	0.0165156	Conditionally Neutral
OS03T0213200-01	0.417087	0.00303234	0.0565727	0.700935	Conditionally Neutral
OS03T0213500-01	0.102272	0.00668365	0.0802936	0.097852	Conditionally Neutral
OS03T0218400-01	-0.13971	0.000178347	-0.0306963	0.474056	Conditionally Neutral
OS03T0219100-01	0.056362	0.397115	0.203653	0.0174206	Conditionally Neutral
OS03T0219500-01	-0.107281	0.0215158	-0.0502227	0.455015	Conditionally Neutral
OS03T0221700-02	0.092531	0.0166578	-0.0344423	0.364015	Conditionally Neutral
OS03T0224300-01	-0.0978282	0.0118395	-0.00694785	0.87915	Conditionally Neutral
OS03T0225500-01	-0.0351496	0.473105	-0.146709	0.0133745	Conditionally Neutral
OS03T0225700-01	-0.0253469	0.66325	-0.1629	0.0160986	Conditionally Neutral
OS03T0227900-00	0.228452	0.000646158	0.218053	0.0846989	Conditionally Neutral
OS03T0229575-01	0.0165229	0.672478	-0.111686	0.0173251	Conditionally Neutral
OS03T0230300-01	0.328798	0.0232523	-0.213601	0.239532	Conditionally Neutral
OS03T0232400-00	0.143277	0.0214276	-0.00177713	0.981008	Conditionally Neutral
OS03T0232600-01	0.159371	0.00828697	0.116143	0.0782906	Conditionally Neutral
OS03T0234200-01	-0.193572	0.000531439	-0.0216853	0.705403	Conditionally Neutral
OS03T0236200-01	-0.174329	0.00846117	-0.0405108	0.465034	Conditionally Neutral
OS03T0241200-00	-0.121763	0.0169657	0.0510445	0.276466	Conditionally Neutral
OS03T0242350-01	0.215655	0.000467456	0.0221888	0.80088	Conditionally Neutral
OS03T0244200-02	-0.101068	0.17586	-0.193623	0.0247327	Conditionally Neutral
OS03T0248000-02	0.0878405	0.0209337	0.0153534	0.721107	Conditionally Neutral
OS03T0257600-01	-0.0160211	0.629445	0.0894752	0.0215212	Conditionally Neutral
OS03T0259700-01	0.127494	0.000565289	0.0168636	0.713532	Conditionally Neutral
OS03T0261100-01	0.161127	2.51176e-05	0.0614972	0.147157	Conditionally Neutral
OS03T0263800-02	0.114974	0.00724661	-0.00138973	0.976601	Conditionally Neutral
OS03T0263900-01	0.184471	0.0147194	0.0230142	0.776079	Conditionally Neutral
OS03T0265700-01	-0.121145	0.00226285	0.0172394	0.699762	Conditionally Neutral
OS03T0270500-01	-0.0805932	0.0217149	0.0206896	0.597675	Conditionally Neutral
OS03T0271500-01	0.107187	0.0239923	0.0439871	0.393715	Conditionally Neutral
OS03T0273800-01	0.196196	0.000392824	0.0221568	0.696605	Conditionally Neutral
OS03T0276500-01	-0.158896	0.0180841	-0.118158	0.13133	Conditionally Neutral
OS03T0278700-01	0.0815676	0.124106	0.182552	0.00173216	Conditionally Neutral
OS03T0278900-01	0.375678	0.0248962	-0.132746	0.239822	Conditionally Neutral
OS03T0283200-00	0.104835	0.00884065	0.0136233	0.765875	Conditionally Neutral
OS03T0285100-01	0.178311	0.0170139	0.136833	0.0882409	Conditionally Neutral
OS03T0285166-00	0.0847652	0.0145751	0.0420147	0.319514	Conditionally Neutral
OS03T0285700-01	-0.180747	0.0129383	-0.0761575	0.296413	Conditionally Neutral
OS03T0287100-01	0.0676341	0.0670154	0.104205	0.014637	Conditionally Neutral
OS03T0289100-02	-0.118017	0.000619245	0.052638	0.212938	Conditionally Neutral
OS03T0294200-01	-0.070228	0.30581	0.190644	0.0155155	Conditionally Neutral
OS03T0296700-01	0.0613772	0.453931	0.216732	0.00969765	Conditionally Neutral
OS03T0297100-01	-0.153217	0.00349769	-0.0403862	0.520117	Conditionally Neutral
OS03T0297300-01	-0.123673	0.0012478	-0.03838	0.4269	Conditionally Neutral
OS03T0305000-01	0.201378	0.00239574	0.134131	0.0757099	Conditionally Neutral
OS03T0309000-01	-0.121696	0.00140686	0.0450519	0.296568	Conditionally Neutral
OS03T0310600-01	0.0840154	0.00658151	-0.00224798	0.952798	Conditionally Neutral
OS03T0311300-02	0.24061	0.00169077	-0.0179761	0.828049	Conditionally Neutral
OS03T0313300-01	0.67117	6.3568e-06	0.0485537	0.751105	Conditionally Neutral
OS03T0313600-01	-0.106811	0.00143951	-0.0198713	0.632389	Conditionally Neutral
OS03T0313800-00	-0.0977395	0.00244491	-0.0236721	0.586747	Conditionally Neutral
OS03T0315800-01	0.0937164	0.00863969	0.0121045	0.762869	Conditionally Neutral
OS03T0319000-01	-0.0709049	0.012785	0.0404804	0.219016	Conditionally Neutral
OS03T0319300-01	-0.144983	0.0135674	0.0756928	0.234422	Conditionally Neutral
OS03T0319400-02	-0.19014	0.0136903	0.0478726	0.718353	Conditionally Neutral
OS03T0320000-01	-0.106007	0.00651666	0.0275897	0.551778	Conditionally Neutral
OS03T0321400-01	-0.113968	0.0114727	0.0249113	0.681671	Conditionally Neutral
OS03T0321700-01	-0.113132	0.00617813	-0.0472588	0.340451	Conditionally Neutral
OS03T0322600-01	0.201245	0.0148292	0.073875	0.269199	Conditionally Neutral
OS03T0323100-01	0.094009	0.00875802	-0.00632722	0.855038	Conditionally Neutral
OS03T0324700-01	0.15978	0.13545	0.458467	0.021268	Conditionally Neutral
OS03T0325500-01	-0.167439	0.0141885	-0.0878318	0.418004	Conditionally Neutral
OS03T0335200-01	-0.199914	0.0198552	0.192447	0.16071	Conditionally Neutral
OS03T0337500-00	0.00387485	0.916425	-0.107064	0.0036006	Conditionally Neutral
OS03T0337800-01	-0.195692	0.00173091	0.009617	0.887392	Conditionally Neutral
OS03T0340900-01	0.292508	0.00440524	-0.0167649	0.866621	Conditionally Neutral
OS03T0341100-01	-0.153678	0.000218745	-0.0223576	0.653055	Conditionally Neutral
OS03T0343900-01	0.222754	0.000569005	-0.047781	0.411482	Conditionally Neutral
OS03T0344100-02	0.418605	0.00833894	-0.357935	0.0611488	Conditionally Neutral
OS03T0345200-01	-0.240716	0.000115288	0.0156783	0.816736	Conditionally Neutral
OS03T0349000-01	-0.123165	0.00124403	0.0204525	0.628624	Conditionally Neutral
OS03T0350300-01	-0.078036	0.0200194	0.001232	0.975296	Conditionally Neutral
OS03T0351200-00	0.168946	0.0109759	-0.0230039	0.764226	Conditionally Neutral
OS03T0351800-01	0.261766	0.00090029	-0.0219124	0.764769	Conditionally Neutral
OS03T0352200-01	0.0922805	0.016961	0.0634637	0.148702	Conditionally Neutral
OS03T0358000-00	0.169724	0.00283664	0.0459778	0.454313	Conditionally Neutral
OS03T0360700-01	-0.0957575	0.215616	-0.227846	0.0093175	Conditionally Neutral
OS03T0363500-02	0.301027	0.0150413	0.0146725	0.933663	Conditionally Neutral
OS03T0363900-01	-0.122194	0.016844	-0.0158999	0.776129	Conditionally Neutral
OS03T0366000-01	0.0151654	0.755648	-0.136287	0.0123153	Conditionally Neutral
OS03T0370500-02	-0.1196	0.00866209	0.0473808	0.49837	Conditionally Neutral
OS03T0371400-01	0.0849494	0.00953212	-0.0237741	0.539347	Conditionally Neutral
OS03T0372500-03	0.113537	0.52242	0.662339	0.0241437	Conditionally Neutral
OS03T0385400-01	-0.0571291	0.318453	-0.19616	0.000707452	Conditionally Neutral
OS03T0389000-00	-0.274351	0.00955358	-0.0231474	0.881707	Conditionally Neutral
OS03T0389100-01	0.0779981	0.0124187	0.0292147	0.418215	Conditionally Neutral
OS03T0390000-02	-0.160069	0.00215084	-0.0503289	0.397513	Conditionally Neutral
OS03T0390633-00	0.0782508	0.00826826	-0.000347804	0.992474	Conditionally Neutral
OS03T0397400-01	-0.148769	0.0127851	-0.0060472	0.931692	Conditionally Neutral
OS03T0399900-01	0.100003	0.00932185	-0.0216477	0.592965	Conditionally Neutral
OS03T0408300-00	-0.163985	0.000430554	-0.0506675	0.334167	Conditionally Neutral
OS03T0411600-00	0.119583	0.257596	0.332122	0.00453923	Conditionally Neutral
OS03T0412300-01	0.172436	0.00498243	-0.042167	0.75594	Conditionally Neutral
OS03T0412800-01	0.138424	0.000353816	-0.00526491	0.911448	Conditionally Neutral
OS03T0417800-01	-0.00281426	0.940977	-0.0989231	0.0244316	Conditionally Neutral
OS03T0421000-01	0.101877	0.152849	0.277499	0.00359912	Conditionally Neutral
OS03T0424800-00	-0.180272	0.000730977	-0.0216897	0.727673	Conditionally Neutral
OS03T0432000-00	0.0578201	0.577864	-0.393955	0.0218068	Conditionally Neutral
OS03T0444900-00	-0.237576	0.0221543	0.202292	0.249421	Conditionally Neutral
OS03T0554900-00	0.0308709	0.604099	0.292886	0.000759453	Conditionally Neutral
OS03T0563300-01	0.153561	0.0145474	-0.138989	0.0713273	Conditionally Neutral
OS03T0565200-01	0.26424	0.0026503	-0.148355	0.218505	Conditionally Neutral
OS03T0568500-01	-0.11917	0.00041359	-0.0268522	0.538175	Conditionally Neutral
OS03T0576700-01	-0.187527	0.00288065	-0.00251255	0.96871	Conditionally Neutral
OS03T0577000-01	-0.226943	0.000156266	-0.0475188	0.448146	Conditionally Neutral
OS03T0580200-01	-0.134559	0.000112406	0.00315426	0.946157	Conditionally Neutral
OS03T0581800-01	-0.0610284	0.510141	-0.291702	0.00707577	Conditionally Neutral
OS03T0582900-01	0.109259	0.0227102	0.0536981	0.357886	Conditionally Neutral
OS03T0582900-02	0.138678	0.00323846	-0.023491	0.669375	Conditionally Neutral
OS03T0586600-01	0.249866	0.0166891	0.0369129	0.776667	Conditionally Neutral
OS03T0595300-01	0.316208	6.14028e-05	-0.0383508	0.685874	Conditionally Neutral
OS03T0598100-01	0.218734	0.0144043	0.0577407	0.532382	Conditionally Neutral
OS03T0605300-01	0.109756	0.000444531	-0.0214576	0.553425	Conditionally Neutral
OS03T0607200-01	0.175838	0.195158	-0.343015	0.00784126	Conditionally Neutral
OS03T0611200-01	0.236186	0.00140611	-0.0422824	0.663948	Conditionally Neutral
OS03T0628800-01	0.13737	0.000226855	-0.0383015	0.290695	Conditionally Neutral
OS03T0634000-01	-0.0144046	0.726125	0.110682	0.00753263	Conditionally Neutral
OS03T0638200-02	0.214151	0.00891936	-0.0525866	0.467179	Conditionally Neutral
OS03T0643300-02	-0.0948741	0.0178431	-0.00515931	0.906043	Conditionally Neutral
OS03T0646800-02	-0.304316	0.0173303	-0.0399562	0.834918	Conditionally Neutral
OS03T0651900-01	0.26984	0.000207304	0.0662782	0.523679	Conditionally Neutral
OS03T0665700-00	0.0835603	0.0240078	0.0427581	0.322648	Conditionally Neutral
OS03T0673400-01	-0.0953808	0.0056354	-0.0053915	0.898845	Conditionally Neutral
OS03T0683800-01	0.26547	0.0238924	0.142427	0.34671	Conditionally Neutral
OS03T0684700-01	0.231396	2.71925e-07	-0.0864182	0.0875293	Conditionally Neutral
OS03T0685500-01	-0.235088	0.0159908	-0.144014	0.180373	Conditionally Neutral
OS03T0688200-01	-0.0940166	0.0166939	0.0347622	0.493708	Conditionally Neutral
OS03T0690500-00	-0.177614	0.00251356	0.00418159	0.964177	Conditionally Neutral
OS03T0691800-01	-0.139561	0.00400831	0.0450116	0.427406	Conditionally Neutral
OS03T0693400-01	-0.108813	0.00567438	-0.0226319	0.617035	Conditionally Neutral
OS03T0699200-01	-0.0979904	0.00621695	0.000112692	0.997929	Conditionally Neutral
OS03T0699600-01	0.184312	0.0153551	0.0406432	0.570961	Conditionally Neutral
OS03T0701600-01	0.197271	0.00959722	-0.0785385	0.170468	Conditionally Neutral
OS03T0707600-01	0.171708	0.0150877	-0.021792	0.782409	Conditionally Neutral
OS03T0708400-01	0.299094	0.00288129	-0.0730996	0.468184	Conditionally Neutral
OS03T0709300-01	-0.248557	0.00162307	-0.216301	0.157206	Conditionally Neutral
OS03T0717700-02	0.107327	0.0131737	0.0680803	0.167061	Conditionally Neutral
OS03T0718600-00	0.108864	0.00518999	0.0279346	0.510498	Conditionally Neutral
OS03T0719100-01	0.0960982	0.0226251	0.00927964	0.849086	Conditionally Neutral
OS03T0719500-01	0.251266	0.00450838	0.204876	0.0847141	Conditionally Neutral
OS03T0719700-01	0.159983	0.16291	0.348125	0.021654	Conditionally Neutral
OS03T0730800-01	-0.0467096	0.434581	0.178533	0.0140464	Conditionally Neutral
OS03T0731800-01	0.289183	0.0119589	-0.179533	0.104109	Conditionally Neutral
OS03T0732100-01	0.14563	0.0176408	-0.0740947	0.296753	Conditionally Neutral
OS03T0734200-01	-0.0948782	0.0128567	-0.0401324	0.488102	Conditionally Neutral
OS03T0738400-01	0.307869	0.000516226	-0.0717716	0.555587	Conditionally Neutral
OS03T0743650-01	-0.147881	0.13605	0.266299	0.0100979	Conditionally Neutral
OS03T0746700-01	0.169197	3.84214e-06	-0.0243491	0.475892	Conditionally Neutral
OS03T0748900-01	0.0914827	0.0099425	-0.0504978	0.21595	Conditionally Neutral
OS03T0749500-01	0.0929375	0.00066022	-0.0274802	0.381615	Conditionally Neutral
OS03T0753600-03	0.1437	0.210009	-0.425377	0.00249897	Conditionally Neutral
OS03T0756800-01	-0.0592581	0.429784	-0.154803	0.0142982	Conditionally Neutral
OS03T0757200-01	0.307684	1.18445e-05	-0.0237925	0.703346	Conditionally Neutral
OS03T0757900-01	-0.108777	0.00155272	-0.0771715	0.0531783	Conditionally Neutral
OS03T0758800-01	-0.200134	0.00484112	-0.0067265	0.928936	Conditionally Neutral
OS03T0760300-01	-0.450753	0.00547033	-0.113303	0.518968	Conditionally Neutral
OS03T0764100-01	-0.129436	0.021766	-0.0028663	0.955638	Conditionally Neutral
OS03T0764300-01	-0.136149	0.00103114	0.0655717	0.135181	Conditionally Neutral
OS03T0765000-01	0.432347	0.0173128	-0.0848554	0.675191	Conditionally Neutral
OS03T0765900-01	0.18357	0.00292604	-0.0663347	0.23501	Conditionally Neutral
OS03T0766800-01	0.128125	0.00958605	0.0441709	0.299425	Conditionally Neutral
OS03T0766900-02	0.00795558	0.946364	0.318749	0.0239123	Conditionally Neutral
OS03T0769600-01	-0.0523937	0.300944	-0.17545	0.00445036	Conditionally Neutral
OS03T0771100-01	0.411222	0.0158359	0.159751	0.37341	Conditionally Neutral
OS03T0773150-00	-0.191437	0.00153713	0.0137485	0.824683	Conditionally Neutral
OS03T0774400-01	0.111472	0.00106437	0.00293315	0.94179	Conditionally Neutral
OS03T0775000-00	0.250352	0.00012752	-0.10958	0.0828157	Conditionally Neutral
OS03T0775200-01	-0.0186649	0.79661	-0.266916	0.0121394	Conditionally Neutral
OS03T0775400-01	-0.477026	0.00830215	0.0842001	0.585503	Conditionally Neutral
OS03T0781300-01	-0.121378	0.000630549	0.0268082	0.530098	Conditionally Neutral
OS03T0781501-01	-0.179276	0.000523028	-0.0157631	0.732846	Conditionally Neutral
OS03T0784100-00	0.0457264	0.637643	0.428909	0.00286555	Conditionally Neutral
OS03T0785200-01	0.24778	0.000243689	-0.0521781	0.467347	Conditionally Neutral
OS03T0786400-01	0.20112	0.000703867	-0.0530966	0.372481	Conditionally Neutral
OS03T0788800-01	0.263397	0.00674843	-0.0513043	0.603112	Conditionally Neutral
OS03T0789900-01	-0.0419397	0.506611	-0.241762	0.0104651	Conditionally Neutral
OS03T0790700-01	0.0303832	0.621414	0.202201	0.00591725	Conditionally Neutral
OS03T0790900-01	0.131339	0.264033	0.38846	0.00747719	Conditionally Neutral
OS03T0791432-01	0.0434143	0.345172	0.14042	0.0111402	Conditionally Neutral
OS03T0794700-01	-0.141357	0.00382483	-0.0854061	0.132328	Conditionally Neutral
OS03T0795500-01	0.016557	0.874373	-0.269498	0.0177825	Conditionally Neutral
OS03T0796501-00	-0.0901519	0.00957967	-0.0419665	0.390098	Conditionally Neutral
OS03T0796600-01	0.101864	0.00586317	0.0141773	0.751348	Conditionally Neutral
OS03T0798200-01	0.166866	0.0236499	-0.0575938	0.462051	Conditionally Neutral
OS03T0798600-01	-0.135524	0.0120181	-0.070857	0.231362	Conditionally Neutral
OS03T0800500-02	0.190714	0.00954664	-0.119688	0.281762	Conditionally Neutral
OS03T0803000-01	-0.0861522	0.335233	-0.280411	0.00530864	Conditionally Neutral
OS03T0804800-01	-0.101885	0.00539819	0.0615715	0.169266	Conditionally Neutral
OS03T0805700-00	0.167571	0.361832	0.589799	0.00316485	Conditionally Neutral
OS03T0806400-01	0.0720456	0.473963	0.302457	0.015698	Conditionally Neutral
OS03T0807000-01	-0.548199	0.00374335	0.181719	0.307858	Conditionally Neutral
OS03T0807800-01	-0.135883	0.00730758	-0.0644962	0.258518	Conditionally Neutral
OS03T0810300-01	0.0868055	0.0153753	0.0652136	0.142699	Conditionally Neutral
OS03T0810500-01	0.133095	0.000183832	0.0174716	0.703862	Conditionally Neutral
OS03T0811900-01	-0.207926	0.0194834	-0.0509662	0.615443	Conditionally Neutral
OS03T0812000-01	-0.214667	0.0167449	0.154015	0.114114	Conditionally Neutral
OS03T0812500-01	-0.0881284	0.0197999	0.0102179	0.764579	Conditionally Neutral
OS03T0816800-01	-0.201189	0.00275305	-0.0900139	0.52664	Conditionally Neutral
OS03T0817900-01	0.106295	0.00184251	0.0207999	0.617259	Conditionally Neutral
OS03T0821150-00	0.0646258	0.691472	0.305681	0.0147978	Conditionally Neutral
OS03T0821250-00	0.166442	0.0112758	-0.114475	0.0792312	Conditionally Neutral
OS03T0823100-01	0.203241	0.0216168	-0.12039	0.166362	Conditionally Neutral
OS03T0828701-00	0.11786	0.0242623	0.0632114	0.352004	Conditionally Neutral
OS03T0835100-00	0.125688	0.000833328	-0.00544958	0.897172	Conditionally Neutral
OS03T0835150-01	0.136221	0.00250769	-0.0659976	0.0664574	Conditionally Neutral
OS03T0835900-01	-0.111588	0.0249579	-0.119273	0.0981839	Conditionally Neutral
OS03T0836000-01	-0.0535792	0.193879	0.126893	0.0187027	Conditionally Neutral
OS03T0843200-01	0.244958	0.00814993	-0.144991	0.077136	Conditionally Neutral
OS03T0844900-01	0.202896	0.0179586	-0.104372	0.255005	Conditionally Neutral
OS03T0858700-01	0.164797	0.012224	0.043575	0.494608	Conditionally Neutral
OS03T0859900-01	0.107918	0.2686	0.314689	0.00370016	Conditionally Neutral
OS04T0102600-01	-0.115844	0.00518992	-0.00602044	0.897286	Conditionally Neutral
OS04T0105400-01	-0.126644	0.00389439	0.0312496	0.485494	Conditionally Neutral
OS04T0105700-01	-0.211124	0.000294277	-0.0140989	0.769301	Conditionally Neutral
OS04T0111200-01	0.079219	0.266078	-0.247152	0.00216919	Conditionally Neutral
OS04T0117900-01	-0.104589	0.000475545	0.0612167	0.0759457	Conditionally Neutral
OS04T0127300-01	-0.016219	0.878984	0.407681	0.00027521	Conditionally Neutral
OS04T0136900-01	0.0977972	0.0242238	0.066109	0.213006	Conditionally Neutral
OS04T0137500-00	0.0128069	0.8424	-0.255335	0.000331068	Conditionally Neutral
OS04T0142400-01	-0.0435287	0.0539372	-0.0672192	0.011217	Conditionally Neutral
OS04T0162500-01	0.114517	0.207586	0.359747	0.00934891	Conditionally Neutral
OS04T0163700-01	0.294873	0.0162898	0.194696	0.237694	Conditionally Neutral
OS04T0175400-01	-0.284498	0.00297743	-0.0438535	0.65871	Conditionally Neutral
OS04T0181100-01	-0.101889	0.0245602	-0.0932189	0.12606	Conditionally Neutral
OS04T0185500-01	0.114074	0.0100006	-0.0481514	0.344156	Conditionally Neutral
OS04T0191400-01	0.101883	0.17491	-0.243976	0.00342558	Conditionally Neutral
OS04T0191500-01	0.163091	0.0118661	-0.0995883	0.149164	Conditionally Neutral
OS04T0208200-01	-0.125222	0.00721386	0.00217157	0.963153	Conditionally Neutral
OS04T0227500-01	0.0114835	0.7492	-0.102502	0.00395386	Conditionally Neutral
OS04T0234600-03	0.219416	0.000116218	0.0233741	0.703203	Conditionally Neutral
OS04T0249700-01	0.0461555	0.193671	-0.0917628	0.0234574	Conditionally Neutral
OS04T0259200-01	-0.0924619	0.00875925	-0.0583029	0.218077	Conditionally Neutral
OS04T0266400-01	0.346158	0.00327576	-0.0175157	0.914041	Conditionally Neutral
OS04T0276600-01	0.154969	0.0230002	0.00212987	0.980232	Conditionally Neutral
OS04T0282400-01	0.0145916	0.59908	0.0752334	0.0116527	Conditionally Neutral
OS04T0283001-00	-0.0970007	0.45295	-0.528512	0.0113883	Conditionally Neutral
OS04T0284500-02	0.156076	0.000689526	0.0343771	0.505898	Conditionally Neutral
OS04T0288100-00	-0.378098	0.0156551	-0.137304	0.36188	Conditionally Neutral
OS04T0303950-01	-0.108947	0.0154902	-0.0121037	0.819456	Conditionally Neutral
OS04T0306400-01	0.222296	0.00331054	0.0549138	0.535839	Conditionally Neutral
OS04T0311400-02	0.00143226	0.974918	-0.119515	0.0222892	Conditionally Neutral
OS04T0345400-02	-0.00269115	0.97696	0.294915	0.010082	Conditionally Neutral
OS04T0346100-01	-0.177491	0.000832661	-0.0176369	0.784002	Conditionally Neutral
OS04T0349500-01	-0.231744	1.82721e-05	-0.0155944	0.780358	Conditionally Neutral
OS04T0350100-01	0.0663984	0.341257	0.317247	0.0168689	Conditionally Neutral
OS04T0364800-00	0.0858544	0.0136451	-0.033433	0.319296	Conditionally Neutral
OS04T0376000-01	-0.205999	0.000179934	0.00325501	0.952256	Conditionally Neutral
OS04T0376300-01	-0.212466	7.43645e-07	0.0679025	0.198682	Conditionally Neutral
OS04T0384800-01	-0.164683	0.0238972	0.14928	0.189553	Conditionally Neutral
OS04T0387900-01	0.11011	0.00320265	-0.0500992	0.119191	Conditionally Neutral
OS04T0393900-01	0.253841	0.0154327	-0.0943597	0.543013	Conditionally Neutral
OS04T0394300-01	-0.0197201	0.620369	0.112528	0.0183702	Conditionally Neutral
OS04T0397700-00	-0.0394095	0.626591	0.227024	0.0090074	Conditionally Neutral
OS04T0399000-00	-0.111694	0.00133537	0.0356343	0.461259	Conditionally Neutral
OS04T0399200-01	-0.12813	0.00623219	-0.0874582	0.10041	Conditionally Neutral
OS04T0403701-01	0.19889	0.00774402	0.137615	0.0951367	Conditionally Neutral
OS04T0411800-01	-0.13741	0.00127954	-0.00905214	0.862466	Conditionally Neutral
OS04T0412100-01	0.123543	0.0173594	0.0399397	0.433306	Conditionally Neutral
OS04T0412500-01	0.211789	0.00510253	-0.0226476	0.793168	Conditionally Neutral
OS04T0413600-01	-0.152736	0.00361757	0.0410158	0.523814	Conditionally Neutral
OS04T0414400-01	-0.0342811	0.479312	-0.160081	0.00185886	Conditionally Neutral
OS04T0414700-01	0.642851	0.00012195	-0.181757	0.177451	Conditionally Neutral
OS04T0419100-01	-0.212329	0.0104446	-0.0790943	0.564733	Conditionally Neutral
OS04T0419700-00	0.11803	0.00345273	-0.0858886	0.0638223	Conditionally Neutral
OS04T0430100-01	-0.201791	0.000124536	-0.0152069	0.769187	Conditionally Neutral
OS04T0431100-01	0.0580481	0.0907262	0.0965607	0.0229987	Conditionally Neutral
OS04T0431200-01	0.16249	0.00217498	0.0203469	0.735711	Conditionally Neutral
OS04T0437600-01	-0.183205	0.0132135	0.133156	0.111133	Conditionally Neutral
OS04T0442200-01	0.248682	0.0012124	0.0429419	0.588158	Conditionally Neutral
OS04T0444800-02	0.159991	0.019483	-0.0439313	0.502832	Conditionally Neutral
OS04T0446300-01	-0.196277	0.00447407	-0.0135687	0.895536	Conditionally Neutral
OS04T0447500-01	-0.22252	0.0179284	0.263214	0.219682	Conditionally Neutral
OS04T0449900-01	-0.106745	0.0212768	-0.0287276	0.624078	Conditionally Neutral
OS04T0452100-01	0.123124	0.120427	-0.245259	0.00613158	Conditionally Neutral
OS04T0452400-01	0.0795392	0.0187109	-0.0164621	0.687183	Conditionally Neutral
OS04T0455800-01	0.184993	0.0182545	-0.123341	0.0772792	Conditionally Neutral
OS04T0457000-01	0.232949	0.0143735	0.0561555	0.513395	Conditionally Neutral
OS04T0459500-02	0.183235	0.00757708	0.0246103	0.758424	Conditionally Neutral
OS04T0459900-01	0.373616	7.38549e-05	0.0927614	0.364501	Conditionally Neutral
OS04T0460350-00	-0.0429444	0.271477	-0.104809	0.00674715	Conditionally Neutral
OS04T0462300-01	0.0848213	0.00665138	0.0278332	0.45479	Conditionally Neutral
OS04T0464750-01	0.104999	0.00234528	-0.0409074	0.307656	Conditionally Neutral
OS04T0467700-01	0.112757	0.063675	-0.188455	0.0160619	Conditionally Neutral
OS04T0470150-00	0.0739809	0.0222107	-0.0634754	0.10273	Conditionally Neutral
OS04T0473400-01	-0.198013	3.68727e-05	-0.0371505	0.489262	Conditionally Neutral
OS04T0476400-01	-0.120184	0.0156429	0.107924	0.0818058	Conditionally Neutral
OS04T0476800-01	-0.118583	0.00140825	0.0158421	0.700638	Conditionally Neutral
OS04T0477300-01	0.296328	0.00422104	9.43309e-05	0.999381	Conditionally Neutral
OS04T0483500-01	-0.107948	0.00472977	-0.0531968	0.215478	Conditionally Neutral
OS04T0488600-04	0.115108	0.000940983	0.02053	0.637184	Conditionally Neutral
OS04T0490800-01	0.46919	0.000326958	-0.0596543	0.702184	Conditionally Neutral
OS04T0498200-01	-0.0710304	0.364972	-0.269609	0.00989733	Conditionally Neutral
OS04T0499200-01	0.226905	2.9174e-05	0.114074	0.0556652	Conditionally Neutral
OS04T0501000-00	-0.170329	0.00223131	-0.00904462	0.88341	Conditionally Neutral
OS04T0504700-01	0.12868	0.0140448	0.0255157	0.669748	Conditionally Neutral
OS04T0513000-01	0.170169	0.0015174	0.0480623	0.484574	Conditionally Neutral
OS04T0514800-01	0.299411	0.00354867	-0.0378191	0.820554	Conditionally Neutral
OS04T0515300-02	-0.141792	0.0095887	-0.0686371	0.305387	Conditionally Neutral
OS04T0517100-01	-0.13697	0.00359954	-0.0932588	0.0660112	Conditionally Neutral
OS04T0524500-01	-0.127719	0.000863911	-0.0221798	0.628509	Conditionally Neutral
OS04T0525000-01	0.267802	0.00192814	-0.0537528	0.542616	Conditionally Neutral
OS04T0527700-01	-0.119934	0.00255009	-0.0384733	0.347487	Conditionally Neutral
OS04T0530700-01	0.0445313	0.445172	-0.189611	0.00913888	Conditionally Neutral
OS04T0530900-02	0.133117	0.0130385	-0.0194037	0.831706	Conditionally Neutral
OS04T0534500-01	-0.0917224	0.0897829	0.166913	0.0189511	Conditionally Neutral
OS04T0534600-01	0.182744	0.0100965	-0.0872952	0.37683	Conditionally Neutral
OS04T0538000-02	0.199181	0.00418351	-0.0632271	0.452259	Conditionally Neutral
OS04T0539000-01	0.285357	0.000978861	-0.0457708	0.509882	Conditionally Neutral
OS04T0549600-01	0.0970116	0.0224908	-0.00229931	0.959316	Conditionally Neutral
OS04T0550500-03	-0.00900421	0.916259	0.286148	0.0132623	Conditionally Neutral
OS04T0551800-01	-0.0969434	0.00939794	0.0461977	0.248082	Conditionally Neutral
OS04T0556350-00	-0.0741797	0.729863	0.514723	0.00436777	Conditionally Neutral
OS04T0556600-00	0.113171	0.000452449	0.0286606	0.422395	Conditionally Neutral
OS04T0557000-01	0.232029	0.00446419	0.016163	0.861247	Conditionally Neutral
OS04T0560500-00	0.156822	0.0144912	0.0617719	0.459631	Conditionally Neutral
OS04T0560700-01	0.138917	0.00844778	-0.000190122	0.997418	Conditionally Neutral
OS04T0563801-00	-0.0410758	0.659748	0.293206	0.0169886	Conditionally Neutral
OS04T0564600-01	-0.253003	0.00479701	-0.114053	0.27427	Conditionally Neutral
OS04T0567700-01	0.180757	0.00341918	0.082955	0.275947	Conditionally Neutral
OS04T0578200-01	0.217486	0.00379835	0.0705835	0.416814	Conditionally Neutral
OS04T0581000-01	-0.130785	0.00949069	-0.0535535	0.439281	Conditionally Neutral
OS04T0581400-01	0.00980846	0.938648	0.433289	0.00649962	Conditionally Neutral
OS04T0583600-01	0.134102	0.102463	0.192659	0.0210161	Conditionally Neutral
OS04T0583800-01	0.0264326	0.591362	0.164422	0.012686	Conditionally Neutral
OS04T0591000-01	0.162974	0.0191131	-0.106151	0.187635	Conditionally Neutral
OS04T0592400-02	0.102404	0.0133982	0.0885294	0.0731245	Conditionally Neutral
OS04T0593400-00	0.00346525	0.877727	-0.103073	8.38315e-05	Conditionally Neutral
OS04T0598200-00	-0.239007	1.50474e-07	0.0375526	0.457574	Conditionally Neutral
OS04T0600200-01	-0.10579	0.00198588	-0.0399436	0.303689	Conditionally Neutral
OS04T0602100-01	0.146151	0.00279503	-0.0285204	0.567881	Conditionally Neutral
OS04T0602400-01	-0.0181979	0.633251	-0.118323	0.00451408	Conditionally Neutral
OS04T0604250-01	0.161143	0.00185159	0.0539309	0.269252	Conditionally Neutral
OS04T0605900-01	-0.209151	0.000116174	-0.0705944	0.227059	Conditionally Neutral
OS04T0606200-01	-0.204272	0.09842	-0.516336	0.00703808	Conditionally Neutral
OS04T0606900-01	0.014912	0.741972	0.122197	0.0249217	Conditionally Neutral
OS04T0608100-01	0.0632561	0.409255	-0.236886	0.0249731	Conditionally Neutral
OS04T0610500-01	-0.102025	0.00584412	0.0353528	0.397609	Conditionally Neutral
OS04T0611300-01	-0.149737	0.00664157	-0.107376	0.138373	Conditionally Neutral
OS04T0611400-01	-0.1095	0.00460775	-0.0633571	0.189448	Conditionally Neutral
OS04T0611700-00	0.123522	0.0181331	-0.0722427	0.328819	Conditionally Neutral
OS04T0620400-01	0.0209409	0.889723	0.37213	0.00707023	Conditionally Neutral
OS04T0624600-02	0.270253	0.0224053	-0.0528013	0.663979	Conditionally Neutral
OS04T0624650-00	-0.307693	0.0169764	-0.0220871	0.895715	Conditionally Neutral
OS04T0626000-01	0.112043	0.00346491	-0.0271645	0.507436	Conditionally Neutral
OS04T0630800-01	-0.143572	0.101552	0.653855	0.000965539	Conditionally Neutral
OS04T0632300-01	0.338134	0.0104983	0.154408	0.394268	Conditionally Neutral
OS04T0638700-01	0.141031	0.0132449	-0.021063	0.706831	Conditionally Neutral
OS04T0639100-01	0.139842	0.02132	0.00709377	0.885196	Conditionally Neutral
OS04T0639200-01	0.00462965	0.932241	0.130517	0.021529	Conditionally Neutral
OS04T0639300-01	0.332242	4.48124e-07	0.132077	0.114979	Conditionally Neutral
OS04T0640900-01	-0.0507919	0.197686	-0.105955	0.0076744	Conditionally Neutral
OS04T0643100-01	-0.0210877	0.82989	-0.288218	0.00672023	Conditionally Neutral
OS04T0643300-01	0.14006	0.0140511	0.0343079	0.585465	Conditionally Neutral
OS04T0644400-01	0.192219	0.024381	-0.142871	0.297708	Conditionally Neutral
OS04T0644600-02	0.33406	0.000710763	0.19689	0.0889971	Conditionally Neutral
OS04T0645100-01	0.0468793	0.473941	-0.117907	0.023464	Conditionally Neutral
OS04T0650500-01	0.0251447	0.50572	-0.116149	0.00599774	Conditionally Neutral
OS04T0650800-01	-0.140845	0.0109286	-0.0921865	0.0841801	Conditionally Neutral
OS04T0652900-01	-0.0485634	0.227698	-0.107479	0.0111093	Conditionally Neutral
OS04T0653200-01	-0.00684069	0.858007	0.130332	0.00340348	Conditionally Neutral
OS04T0658000-01	0.159688	0.0156872	0.0405959	0.609019	Conditionally Neutral
OS04T0658300-01	0.257715	0.000175736	0.102936	0.146297	Conditionally Neutral
OS04T0659100-02	0.115559	0.00140655	-0.0643986	0.103024	Conditionally Neutral
OS04T0662000-00	0.11726	0.00086239	-0.011137	0.79019	Conditionally Neutral
OS04T0662100-01	-0.109423	0.00268292	-0.0190922	0.63067	Conditionally Neutral
OS04T0665000-01	0.140025	0.0029292	-0.0330861	0.547776	Conditionally Neutral
OS04T0667500-01	0.101277	0.0204938	0.0482826	0.321704	Conditionally Neutral
OS04T0667850-00	0.269476	0.0212822	0.160194	0.244575	Conditionally Neutral
OS04T0669800-01	-0.105458	0.182353	-0.215648	0.0228488	Conditionally Neutral
OS04T0671300-01	0.23639	0.000785659	-0.015843	0.84892	Conditionally Neutral
OS04T0674200-01	-0.115927	0.00458723	-0.0358476	0.415133	Conditionally Neutral
OS04T0675000-03	0.259261	2.49625e-05	-0.0354682	0.644216	Conditionally Neutral
OS04T0678200-01	0.152025	0.0163476	-0.0792843	0.231609	Conditionally Neutral
OS04T0678700-01	0.0621977	0.0243555	-0.0284466	0.353588	Conditionally Neutral
OS04T0683700-01	-0.0879627	0.24109	-0.187018	0.0203694	Conditionally Neutral
OS04T0683800-01	0.366226	0.00287648	-0.102605	0.45077	Conditionally Neutral
OS04T0683850-00	0.0916321	0.00716953	-0.0701972	0.0725414	Conditionally Neutral
OS04T0685300-02	-0.0749372	0.0168946	-0.00121904	0.974225	Conditionally Neutral
OS04T0690800-01	0.0610121	0.238557	-0.186351	0.00548154	Conditionally Neutral
OS04T0691800-01	0.0892883	0.0144624	-0.00828547	0.814285	Conditionally Neutral
OS04T0692000-02	0.101253	0.0137903	0.0655249	0.213549	Conditionally Neutral
OS04T0692200-02	0.0884951	0.0136488	0.023875	0.586834	Conditionally Neutral
OS04T0692600-04	0.129401	0.00013901	0.0110562	0.770079	Conditionally Neutral
OS05T0100800-01	-0.190995	0.000900257	-0.124197	0.0836854	Conditionally Neutral
OS05T0103100-01	-0.155827	0.00088966	-0.0716142	0.235744	Conditionally Neutral
OS05T0103400-01	-0.0470276	0.407208	-0.152606	0.0122409	Conditionally Neutral
OS05T0104800-01	-0.136877	0.0151121	-0.0330102	0.634057	Conditionally Neutral
OS05T0105800-01	0.212573	0.00344495	-0.0696984	0.276858	Conditionally Neutral
OS05T0106200-01	-0.028045	0.614824	0.154825	0.0116002	Conditionally Neutral
OS05T0106600-01	0.104208	0.00550996	0.00764984	0.865524	Conditionally Neutral
OS05T0107900-01	0.0811142	0.00677558	0.0553802	0.11684	Conditionally Neutral
OS05T0110000-01	0.0524048	0.180403	-0.142479	0.00139965	Conditionally Neutral
OS05T0110300-01	0.121995	0.0155018	-0.0862764	0.190303	Conditionally Neutral
OS05T0112200-01	0.0286286	0.691119	-0.252611	0.0103372	Conditionally Neutral
OS05T0113000-01	0.230472	0.000112584	-0.0372045	0.575931	Conditionally Neutral
OS05T0114700-02	-0.228211	2.96772e-05	-0.072775	0.337922	Conditionally Neutral
OS05T0127500-01	-0.00179133	0.959266	-0.0860483	0.0220554	Conditionally Neutral
OS05T0128400-01	0.270212	0.00461989	-0.070197	0.482948	Conditionally Neutral
OS05T0129100-00	0.128129	0.00690613	0.0414726	0.449956	Conditionally Neutral
OS05T0129800-01	0.181084	0.0111224	0.00356793	0.961679	Conditionally Neutral
OS05T0130200-01	-0.0275872	0.535674	-0.158109	0.000945759	Conditionally Neutral
OS05T0134000-03	0.247937	0.0195097	0.108861	0.377233	Conditionally Neutral
OS05T0135800-01	0.096535	0.287728	-0.247936	0.018933	Conditionally Neutral
OS05T0137400-01	-0.227815	0.00298064	-0.118855	0.138425	Conditionally Neutral
OS05T0137800-01	0.10071	0.0137203	0.00582073	0.909233	Conditionally Neutral
OS05T0140300-00	0.0998547	0.524096	-0.42629	0.0178704	Conditionally Neutral
OS05T0142100-01	-0.0875098	0.0128191	0.00374428	0.932679	Conditionally Neutral
OS05T0147150-01	-0.109144	0.0183995	-0.0561233	0.232626	Conditionally Neutral
OS05T0149400-01	-0.104689	0.00102457	-0.0482158	0.146585	Conditionally Neutral
OS05T0150500-00	-0.0882591	0.0213975	-0.0170895	0.676279	Conditionally Neutral
OS05T0152400-01	0.0438789	0.313336	-0.115567	0.0212003	Conditionally Neutral
OS05T0155100-01	-0.165663	0.00427465	0.0316274	0.597365	Conditionally Neutral
OS05T0155400-01	0.0954681	0.00545995	-0.00796539	0.848772	Conditionally Neutral
OS05T0155500-01	-0.0221022	0.819936	-0.278857	0.0143189	Conditionally Neutral
OS05T0157100-01	0.161711	0.000275485	0.0625685	0.262517	Conditionally Neutral
OS05T0159100-01	-0.105137	0.00759342	0.0524005	0.242396	Conditionally Neutral
OS05T0160200-01	-0.231857	7.59981e-05	-0.0440224	0.495648	Conditionally Neutral
OS05T0160300-01	0.0357901	0.167066	-0.0982035	0.00399211	Conditionally Neutral
OS05T0161200-01	0.236393	0.00563686	-0.111125	0.248357	Conditionally Neutral
OS05T0161800-01	0.0915634	0.00855295	0.0162505	0.652017	Conditionally Neutral
OS05T0169400-01	-0.041792	0.354768	-0.137096	0.0070221	Conditionally Neutral
OS05T0170950-00	0.147189	0.0106226	0.044105	0.581674	Conditionally Neutral
OS05T0171900-01	-0.0919231	0.016796	-0.0491985	0.321307	Conditionally Neutral
OS05T0176700-01	-0.109657	0.0023467	-0.069606	0.0967908	Conditionally Neutral
OS05T0177100-01	-0.0414781	0.492937	0.164942	0.0249305	Conditionally Neutral
OS05T0180600-02	0.0197552	0.624884	-0.129398	0.00369416	Conditionally Neutral
OS05T0181250-01	0.0921088	0.00955703	0.00070588	0.986741	Conditionally Neutral
OS05T0182600-01	-0.150072	0.0190831	-0.0382774	0.546553	Conditionally Neutral
OS05T0186100-01	0.0951577	0.0243625	0.0297091	0.494022	Conditionally Neutral
OS05T0188500-02	-0.0996383	0.00763644	0.0109936	0.804091	Conditionally Neutral
OS05T0188800-00	-0.0763625	0.508253	0.33617	0.00794165	Conditionally Neutral
OS05T0196250-00	0.408867	0.00529651	-0.153301	0.344505	Conditionally Neutral
OS05T0198400-01	0.0869052	0.00946748	0.0151898	0.688647	Conditionally Neutral
OS05T0200500-02	0.0375414	0.312412	-0.122458	0.00435352	Conditionally Neutral
OS05T0207300-01	-0.165606	0.000414045	-0.00759102	0.883737	Conditionally Neutral
OS05T0232200-01	0.344654	0.000348662	-0.0311782	0.758915	Conditionally Neutral
OS05T0238200-01	0.124188	0.00590805	0.0522453	0.248471	Conditionally Neutral
OS05T0242400-00	0.0830701	0.00117923	-0.0300036	0.386	Conditionally Neutral
OS05T0247100-01	-0.103749	0.000457534	-0.0578288	0.154917	Conditionally Neutral
OS05T0257100-02	0.337875	0.00399555	-0.168787	0.0995494	Conditionally Neutral
OS05T0270400-01	0.0963793	0.0198416	0.0417326	0.383321	Conditionally Neutral
OS05T0271900-01	0.374731	0.00890115	0.0348464	0.858934	Conditionally Neutral
OS05T0272800-01	0.244251	0.000568279	-0.094345	0.512629	Conditionally Neutral
OS05T0275000-01	0.121527	0.0022786	-0.0365728	0.497323	Conditionally Neutral
OS05T0292800-01	0.243997	0.00734402	-0.00838522	0.930226	Conditionally Neutral
OS05T0294800-01	0.0621576	0.150284	0.114854	0.00745024	Conditionally Neutral
OS05T0295200-01	0.22522	0.0064424	0.0661915	0.492165	Conditionally Neutral
OS05T0296600-01	0.116918	0.0137402	-0.0496523	0.30218	Conditionally Neutral
OS05T0302700-01	-0.152325	0.00291839	-0.0543495	0.384871	Conditionally Neutral
OS05T0302916-00	0.225959	0.0223697	0.0457904	0.725534	Conditionally Neutral
OS05T0310800-01	-0.0981351	0.00629814	0.0177007	0.682482	Conditionally Neutral
OS05T0315200-01	-0.0969993	0.00874618	-0.00610363	0.888656	Conditionally Neutral
OS05T0317900-01	0.115076	0.000444484	-0.000828748	0.982088	Conditionally Neutral
OS05T0318700-02	0.0213044	0.592813	-0.115818	0.00768742	Conditionally Neutral
OS05T0324700-01	-0.108156	0.00330333	-0.0720567	0.104631	Conditionally Neutral
OS05T0333200-00	0.174426	0.000440947	0.00301732	0.95697	Conditionally Neutral
OS05T0335800-01	-0.0941389	0.0147247	-0.05163	0.233054	Conditionally Neutral
OS05T0343400-01	-0.100394	0.00145799	-0.0255397	0.46069	Conditionally Neutral
OS05T0346300-01	-0.145192	0.00811057	0.00917102	0.866164	Conditionally Neutral
OS05T0346400-01	0.271672	0.00909518	-0.11839	0.282362	Conditionally Neutral
OS05T0348100-01	0.308389	0.000203304	0.0212971	0.799215	Conditionally Neutral
OS05T0353300-00	0.207757	0.00125542	0.0119751	0.875126	Conditionally Neutral
OS05T0355500-01	-0.195555	0.000516827	-0.0510087	0.39533	Conditionally Neutral
OS05T0357700-01	-0.00255371	0.961698	0.140959	0.0190811	Conditionally Neutral
OS05T0357850-01	-0.0385281	0.496286	0.197637	0.00185817	Conditionally Neutral
OS05T0358700-01	0.0942619	0.0194745	0.00852204	0.846525	Conditionally Neutral
OS05T0359700-01	-0.296505	0.0132143	-0.0166596	0.88731	Conditionally Neutral
OS05T0368300-01	-0.132551	0.000652493	0.0641436	0.16211	Conditionally Neutral
OS05T0372800-01	0.027996	0.487597	-0.106204	0.0205158	Conditionally Neutral
OS05T0372833-00	0.149657	0.00822433	0.142802	0.142972	Conditionally Neutral
OS05T0373700-01	-0.121784	0.0152679	0.0531428	0.43608	Conditionally Neutral
OS05T0374200-00	-0.0111988	0.784015	0.18376	0.00221198	Conditionally Neutral
OS05T0375400-01	0.102657	0.0134024	-0.0449001	0.172606	Conditionally Neutral
OS05T0375600-00	0.106255	0.0151309	-0.0161692	0.699547	Conditionally Neutral
OS05T0380200-01	-0.135471	0.0108081	-0.0903676	0.19107	Conditionally Neutral
OS05T0380300-01	-0.0787952	0.187849	-0.183773	0.021466	Conditionally Neutral
OS05T0388600-01	0.0517357	0.551577	-0.291023	0.00521468	Conditionally Neutral
OS05T0390100-01	0.198763	0.000111075	-0.0896738	0.0790782	Conditionally Neutral
OS05T0393700-01	-0.204123	0.0100917	0.0940953	0.421392	Conditionally Neutral
OS05T0399100-02	0.0221395	0.599451	0.168644	0.000534972	Conditionally Neutral
OS05T0401100-01	0.32296	2.21217e-07	-0.0374873	0.564954	Conditionally Neutral
OS05T0402700-01	-0.0481591	0.351566	-0.169482	0.0114881	Conditionally Neutral
OS05T0403600-01	0.207763	0.0123285	0.0320825	0.6958	Conditionally Neutral
OS05T0404400-02	0.150617	0.00815825	0.0486384	0.464628	Conditionally Neutral
OS05T0407200-01	0.0996973	0.0217066	-0.00428476	0.934728	Conditionally Neutral
OS05T0407500-01	0.00337917	0.950439	-0.145413	0.0168745	Conditionally Neutral
OS05T0408200-01	0.210723	0.0215414	0.131649	0.213929	Conditionally Neutral
OS05T0410900-02	0.173123	0.000869735	-0.110599	0.0878008	Conditionally Neutral
OS05T0414700-01	-0.106283	0.00211505	-0.0302988	0.442031	Conditionally Neutral
OS05T0423500-01	0.0991754	0.010119	-0.0280682	0.510512	Conditionally Neutral
OS05T0424000-01	0.144267	0.00307836	0.047315	0.281472	Conditionally Neutral
OS05T0426200-02	-0.251824	0.00263869	-0.0459349	0.572324	Conditionally Neutral
OS05T0428700-01	0.0820131	0.0187488	-0.0235211	0.550602	Conditionally Neutral
OS05T0431700-01	-0.0994594	0.00324984	-0.0266626	0.494933	Conditionally Neutral
OS05T0443500-01	0.204909	8.1178e-06	0.0339953	0.457717	Conditionally Neutral
OS05T0444200-01	-0.106658	0.00919107	-0.0210077	0.671385	Conditionally Neutral
OS05T0445500-01	-0.0883521	0.0195564	-0.064975	0.123858	Conditionally Neutral
OS05T0446300-01	-0.10758	0.00862466	-0.0735703	0.217508	Conditionally Neutral
OS05T0446900-01	0.210185	0.0070748	-0.0606655	0.573051	Conditionally Neutral
OS05T0447700-01	-0.0888808	0.00857628	-0.00552535	0.87783	Conditionally Neutral
OS05T0449600-02	0.0983734	0.0665963	0.204416	0.00677698	Conditionally Neutral
OS05T0453500-01	0.169883	0.00547404	0.135119	0.0860721	Conditionally Neutral
OS05T0456000-01	0.0452954	0.655299	0.2954	0.0138263	Conditionally Neutral
OS05T0457700-01	0.104312	0.00563271	0.0100824	0.81335	Conditionally Neutral
OS05T0459900-01	-0.191346	0.000120643	-0.0182106	0.733287	Conditionally Neutral
OS05T0462000-00	0.0837075	0.0119566	-0.020633	0.560169	Conditionally Neutral
OS05T0472400-00	-0.123293	0.00533079	0.0372211	0.730097	Conditionally Neutral
OS05T0474800-01	-0.109546	0.0151139	-0.0884677	0.172484	Conditionally Neutral
OS05T0475700-02	-0.115529	0.0245585	0.0534809	0.345891	Conditionally Neutral
OS05T0477300-03	-0.182337	0.000646103	-0.0144429	0.778131	Conditionally Neutral
OS05T0478200-01	-0.119986	0.00259304	-0.0457084	0.327772	Conditionally Neutral
OS05T0481800-02	-0.0291612	0.657672	0.221951	0.00275399	Conditionally Neutral
OS05T0486700-01	-0.108522	0.00393422	0.0290054	0.517105	Conditionally Neutral
OS05T0488600-01	0.142715	0.00191801	0.0118878	0.817197	Conditionally Neutral
OS05T0490100-01	-0.250275	1.99058e-05	-0.0418332	0.493226	Conditionally Neutral
OS05T0493100-01	-0.219059	0.0105412	-0.0531162	0.717627	Conditionally Neutral
OS05T0494500-01	-0.0859205	0.00946747	-0.0474051	0.220443	Conditionally Neutral
OS05T0496200-01	0.169859	0.0163896	-0.00514732	0.950536	Conditionally Neutral
OS05T0496200-03	0.22557	0.00108462	-0.00895939	0.897489	Conditionally Neutral
OS05T0498900-01	-0.0958512	0.215673	-0.344941	0.00054678	Conditionally Neutral
OS05T0501300-01	0.0538574	0.465026	-0.199141	0.0112704	Conditionally Neutral
OS05T0503300-02	0.239764	0.00284191	-0.104763	0.300414	Conditionally Neutral
OS05T0507300-01	-0.146471	0.000624356	-0.0884237	0.109135	Conditionally Neutral
OS05T0508900-01	0.418827	1.51549e-07	-0.169425	0.0712387	Conditionally Neutral
OS05T0511700-01	0.163647	8.99266e-05	0.0408917	0.408439	Conditionally Neutral
OS05T0512200-01	0.237384	0.00230562	-0.00433816	0.958512	Conditionally Neutral
OS05T0513200-00	-0.475307	0.0047061	-0.260482	0.0736992	Conditionally Neutral
OS05T0516100-01	0.152902	5.69179e-06	-0.0236998	0.454149	Conditionally Neutral
OS05T0520600-01	0.0511159	0.267245	-0.107738	0.020581	Conditionally Neutral
OS05T0521400-01	0.143434	0.00897586	-0.0798187	0.184648	Conditionally Neutral
OS05T0526200-01	-0.0525396	0.58091	-0.256645	0.0156253	Conditionally Neutral
OS05T0529400-01	-0.160299	0.0188118	-0.101732	0.192778	Conditionally Neutral
OS05T0531000-01	0.175009	0.00278479	-0.00251249	0.97336	Conditionally Neutral
OS05T0532800-01	0.510897	0.0112343	0.316631	0.0993318	Conditionally Neutral
OS05T0533500-01	0.165844	0.0175746	-0.0152788	0.877948	Conditionally Neutral
OS05T0536200-01	-0.227868	0.00374921	-0.0196018	0.81686	Conditionally Neutral
OS05T0539500-01	-0.0617342	0.12466	0.123538	0.0117865	Conditionally Neutral
OS05T0540900-01	0.138492	0.0089678	-0.00546226	0.918557	Conditionally Neutral
OS05T0541750-01	0.0313747	0.661999	-0.238168	0.0147434	Conditionally Neutral
OS05T0541900-01	-0.178484	7.16359e-05	-0.0315419	0.578376	Conditionally Neutral
OS05T0542150-01	0.00771363	0.811062	0.0866887	0.0172844	Conditionally Neutral
OS05T0542600-01	0.00324658	0.937087	0.150764	0.00239336	Conditionally Neutral
OS05T0543200-01	-0.116477	0.00984544	-0.0184431	0.760434	Conditionally Neutral
OS05T0547100-01	0.0316707	0.7473	0.34155	0.0144373	Conditionally Neutral
OS05T0548900-01	0.292237	4.64692e-06	0.0752872	0.214084	Conditionally Neutral
OS05T0552300-02	-0.133548	9.62891e-05	0.012715	0.73846	Conditionally Neutral
OS05T0553000-02	-0.15056	0.14123	-0.293338	0.0107333	Conditionally Neutral
OS05T0553400-01	-0.141263	0.0085859	-0.0166699	0.781967	Conditionally Neutral
OS05T0554000-02	0.32099	0.016137	-0.0488885	0.727609	Conditionally Neutral
OS05T0555900-01	-0.103346	0.00596189	0.00158036	0.973515	Conditionally Neutral
OS05T0556100-01	-0.205208	0.00262059	0.00200922	0.981982	Conditionally Neutral
OS05T0556600-01	0.0420902	0.421814	-0.169604	0.0210959	Conditionally Neutral
OS05T0557000-01	-0.186925	0.000198456	-0.00176351	0.974247	Conditionally Neutral
OS05T0557900-01	0.360407	0.00831724	0.117821	0.548423	Conditionally Neutral
OS05T0558000-01	-0.0900429	0.0165058	0.0281771	0.489151	Conditionally Neutral
OS05T0560000-01	0.428211	0.00239396	-0.029575	0.811219	Conditionally Neutral
OS05T0560600-01	0.0510108	0.429405	0.189925	0.0137322	Conditionally Neutral
OS05T0565000-01	-0.153237	0.00883661	-0.0395341	0.515711	Conditionally Neutral
OS05T0567600-00	0.107499	0.000183531	0.0345487	0.269151	Conditionally Neutral
OS05T0568600-01	0.106333	0.00445902	-0.0191568	0.617965	Conditionally Neutral
OS05T0568800-01	0.306524	3.88307e-08	0.0867003	0.188028	Conditionally Neutral
OS05T0571100-01	-0.0430763	0.37414	0.133311	0.0211261	Conditionally Neutral
OS05T0574500-01	-0.0965853	0.205556	0.173135	0.0171819	Conditionally Neutral
OS05T0576500-02	-0.126438	0.0161498	0.0614335	0.32524	Conditionally Neutral
OS05T0576600-01	-0.107384	0.00138088	-0.0183956	0.684013	Conditionally Neutral
OS05T0582000-01	0.0187838	0.5401	0.102857	0.0106605	Conditionally Neutral
OS05T0583000-01	-0.128586	0.00152795	0.0577102	0.266504	Conditionally Neutral
OS05T0584600-02	-0.171802	0.021152	0.08116	0.283146	Conditionally Neutral
OS05T0586600-01	0.0554269	0.358503	0.178456	0.00907418	Conditionally Neutral
OS05T0590300-01	0.207538	0.000445275	0.109377	0.154356	Conditionally Neutral
OS05T0593100-01	-0.0478067	0.558954	-0.310055	0.000950021	Conditionally Neutral
OS05T0596200-03	-0.0186603	0.663966	0.105319	0.017801	Conditionally Neutral
OS06T0102100-01	0.100073	0.0555609	-0.124609	0.0128845	Conditionally Neutral
OS06T0102800-01	0.594403	0.00912827	0.0697564	0.708453	Conditionally Neutral
OS06T0108500-01	0.0922353	0.00897362	0.0356464	0.38911	Conditionally Neutral
OS06T0110100-01	0.221095	0.00643049	0.0324088	0.725088	Conditionally Neutral
OS06T0112100-01	-0.203396	0.0124488	-0.100157	0.328862	Conditionally Neutral
OS06T0112200-01	-0.106941	0.00739449	0.0527636	0.316399	Conditionally Neutral
OS06T0112400-01	-0.155658	0.0193553	-0.025814	0.767113	Conditionally Neutral
OS06T0115500-01	-0.117002	0.0191094	0.0514633	0.403732	Conditionally Neutral
OS06T0116600-01	-0.104996	0.00234922	-0.00643361	0.868203	Conditionally Neutral
OS06T0129800-00	0.184154	0.01529	-0.0707496	0.391288	Conditionally Neutral
OS06T0133800-01	0.201551	0.000603317	-0.0349148	0.584593	Conditionally Neutral
OS06T0141200-01	0.212985	0.000244572	-0.0474304	0.337154	Conditionally Neutral
OS06T0143100-01	-0.211523	0.00936384	0.0116491	0.9278	Conditionally Neutral
OS06T0145950-01	-0.115337	0.131463	0.291961	0.0107243	Conditionally Neutral
OS06T0146400-01	0.00859969	0.915945	0.197347	0.0138291	Conditionally Neutral
OS06T0147400-01	-0.00715228	0.816841	-0.0868496	0.0199626	Conditionally Neutral
OS06T0152800-01	0.294617	0.00112205	-0.112068	0.193039	Conditionally Neutral
OS06T0153000-00	0.233034	0.0159916	-0.0113984	0.926003	Conditionally Neutral
OS06T0155600-01	0.13367	0.00335884	0.0512387	0.291397	Conditionally Neutral
OS06T0157700-00	-0.186163	0.0020788	-0.0141997	0.794965	Conditionally Neutral
OS06T0158200-01	0.109602	0.0168341	0.0735451	0.165363	Conditionally Neutral
OS06T0158600-01	-0.138696	0.000345883	-0.0462017	0.267154	Conditionally Neutral
OS06T0160700-01	0.133327	0.0219408	0.0367497	0.648296	Conditionally Neutral
OS06T0168500-01	-0.128634	0.00866667	-0.0610521	0.338755	Conditionally Neutral
OS06T0172600-00	-0.213713	8.19875e-05	0.0182754	0.736697	Conditionally Neutral
OS06T0179000-01	0.121946	0.000142971	-0.0376558	0.281594	Conditionally Neutral
OS06T0181566-01	-0.157471	0.000254169	0.0156797	0.727359	Conditionally Neutral
OS06T0195600-01	0.244522	0.000845207	-0.0199705	0.805583	Conditionally Neutral
OS06T0196300-02	0.142763	0.0103507	0.0421537	0.581016	Conditionally Neutral
OS06T0202700-01	-0.0928417	0.523207	0.593676	0.018847	Conditionally Neutral
OS06T0202900-01	-0.185387	0.0187932	-0.118032	0.217952	Conditionally Neutral
OS06T0210100-01	-0.12065	0.00283683	-0.0345157	0.418221	Conditionally Neutral
OS06T0213400-01	0.234208	0.00963748	0.142654	0.184346	Conditionally Neutral
OS06T0215900-01	-0.140148	0.00119293	-0.0535773	0.316573	Conditionally Neutral
OS06T0216300-01	-0.13781	2.77788e-05	-0.0119468	0.753904	Conditionally Neutral
OS06T0217700-01	-0.150193	0.0203779	0.0148599	0.898525	Conditionally Neutral
OS06T0219700-01	0.122371	0.00251418	0.0133608	0.727555	Conditionally Neutral
OS06T0222800-01	-0.129947	0.2622	0.521128	0.00042447	Conditionally Neutral
OS06T0225100-01	0.0108707	0.806727	0.139087	0.00364341	Conditionally Neutral
OS06T0229000-01	-0.384046	0.0129189	-0.0520126	0.728741	Conditionally Neutral
OS06T0232600-02	0.127264	0.00528038	0.08035	0.128388	Conditionally Neutral
OS06T0232650-01	0.0984859	0.012788	-0.0498406	0.278218	Conditionally Neutral
OS06T0233200-01	-0.14103	0.020566	0.0530046	0.516932	Conditionally Neutral
OS06T0233800-01	0.00403675	0.93119	0.155287	0.00701073	Conditionally Neutral
OS06T0237300-01	0.0784164	0.0603717	-0.146493	0.00342453	Conditionally Neutral
OS06T0245800-01	0.303624	0.00264996	-0.00892219	0.937902	Conditionally Neutral
OS06T0246000-01	-0.100874	0.170463	-0.245135	0.0151844	Conditionally Neutral
OS06T0257200-01	-0.120538	0.00968161	-0.0233075	0.651616	Conditionally Neutral
OS06T0264800-01	0.252785	0.0018639	-0.00401889	0.954155	Conditionally Neutral
OS06T0274200-01	-0.0819332	0.0203879	-0.0190783	0.644266	Conditionally Neutral
OS06T0286400-01	-0.178412	0.00806268	0.00469401	0.946532	Conditionally Neutral
OS06T0297700-01	0.0407199	0.438157	0.14974	0.0200039	Conditionally Neutral
OS06T0308900-01	0.01317	0.715821	0.104297	0.0239941	Conditionally Neutral
OS06T0316000-01	0.0619131	0.276076	-0.155781	0.00727507	Conditionally Neutral
OS06T0318800-01	-0.146524	0.00081918	-0.0371238	0.439659	Conditionally Neutral
OS06T0326500-01	-0.170537	0.000624283	0.022153	0.655373	Conditionally Neutral
OS06T0332800-01	0.00522573	0.919496	-0.203623	0.0160231	Conditionally Neutral
OS06T0342200-01	-0.18131	0.0244584	-0.00169211	0.985609	Conditionally Neutral
OS06T0343100-01	0.0842661	0.598694	0.553575	0.00130401	Conditionally Neutral
OS06T0351500-01	0.128968	0.00038346	0.0106329	0.824871	Conditionally Neutral
OS06T0354500-01	-0.132749	7.77627e-05	-0.00280235	0.945958	Conditionally Neutral
OS06T0356800-01	-0.133828	0.010796	-0.126067	0.207306	Conditionally Neutral
OS06T0361750-01	0.547609	0.0215164	-0.211787	0.431938	Conditionally Neutral
OS06T0476900-01	0.0736829	0.0212688	0.0766564	0.0990714	Conditionally Neutral
OS06T0484500-01	0.134079	0.00586098	0.016577	0.787429	Conditionally Neutral
OS06T0484600-01	0.334152	0.000496914	0.0216684	0.842759	Conditionally Neutral
OS06T0486400-01	0.202814	0.00750046	-0.0130524	0.890856	Conditionally Neutral
OS06T0493100-01	-0.0692406	0.000224745	-0.0265098	0.266024	Conditionally Neutral
OS06T0493600-01	0.0848968	0.018047	-0.00445739	0.912435	Conditionally Neutral
OS06T0494400-01	-0.0956445	0.00299591	-0.0462595	0.238585	Conditionally Neutral
OS06T0499900-01	-0.0259292	0.565318	0.121876	0.0239694	Conditionally Neutral
OS06T0505400-01	0.000460811	0.990939	-0.118068	0.0145242	Conditionally Neutral
OS06T0506000-01	-0.0544749	0.416966	-0.314902	0.000211946	Conditionally Neutral
OS06T0506600-01	-0.225862	0.00235476	-0.0927374	0.273936	Conditionally Neutral
OS06T0507400-01	0.205616	0.000561947	-0.0424072	0.451229	Conditionally Neutral
OS06T0515400-01	-0.100796	0.0570813	-0.212695	0.00631347	Conditionally Neutral
OS06T0548200-01	-0.0261379	0.533653	-0.130981	0.0205565	Conditionally Neutral
OS06T0554700-01	-0.111159	0.0193687	0.0329002	0.542846	Conditionally Neutral
OS06T0555400-01	-0.17116	0.0037085	0.0095939	0.892876	Conditionally Neutral
OS06T0562600-01	-0.103549	0.00222621	0.0213888	0.621275	Conditionally Neutral
OS06T0563300-01	-0.161898	0.000796492	-0.0101006	0.858031	Conditionally Neutral
OS06T0581000-01	0.0991937	0.00423369	-0.000400797	0.991285	Conditionally Neutral
OS06T0583400-01	-0.176637	0.00125435	0.0381259	0.596132	Conditionally Neutral
OS06T0591400-01	-0.099008	1.75804e-05	-0.0170226	0.549496	Conditionally Neutral
OS06T0600100-01	-0.121257	0.00139133	0.00312661	0.941146	Conditionally Neutral
OS06T0600700-02	0.123194	0.000653306	0.0106787	0.813303	Conditionally Neutral
OS06T0601500-01	0.0286117	0.412653	0.13748	0.00131094	Conditionally Neutral
OS06T0602700-00	0.13582	0.00541266	-0.0226214	0.68128	Conditionally Neutral
OS06T0602800-01	-0.00174877	0.964742	-0.0894365	0.0232224	Conditionally Neutral
OS06T0604200-02	-0.218851	0.0147217	-0.114697	0.450317	Conditionally Neutral
OS06T0604600-01	0.264198	8.55844e-05	-0.0182946	0.716742	Conditionally Neutral
OS06T0606000-01	0.0196871	0.606076	-0.0969963	0.0212829	Conditionally Neutral
OS06T0606700-00	-0.114824	0.0156363	0.0477183	0.354929	Conditionally Neutral
OS06T0607100-01	0.118969	0.0131317	-0.00270666	0.949861	Conditionally Neutral
OS06T0608700-01	0.162506	4.41672e-06	0.0301929	0.480887	Conditionally Neutral
OS06T0612200-01	0.139461	0.0166761	0.0918984	0.167793	Conditionally Neutral
OS06T0612300-01	0.274607	0.0150928	-0.0196854	0.89671	Conditionally Neutral
OS06T0623300-01	0.0808002	0.354813	-0.259786	0.00482873	Conditionally Neutral
OS06T0624900-01	-0.0802017	0.359959	0.22989	0.00819616	Conditionally Neutral
OS06T0634600-01	-0.136458	0.0107618	0.00559369	0.929612	Conditionally Neutral
OS06T0635200-01	0.131662	0.0021197	0.0281852	0.569149	Conditionally Neutral
OS06T0639100-04	-0.035249	0.446039	-0.106312	0.022933	Conditionally Neutral
OS06T0643700-01	0.113025	0.0197459	0.00423285	0.949205	Conditionally Neutral
OS06T0644100-01	-0.26744	0.000344993	-0.0832924	0.324445	Conditionally Neutral
OS06T0646500-01	-0.00923539	0.926657	-0.298849	0.0152275	Conditionally Neutral
OS06T0661766-00	-0.00961537	0.838476	-0.108752	0.0141782	Conditionally Neutral
OS06T0672801-01	0.00857289	0.853562	0.114846	0.0171298	Conditionally Neutral
OS06T0674100-01	-0.123772	0.00737947	-0.0151013	0.81509	Conditionally Neutral
OS06T0680500-01	0.0966894	0.0218924	0.00247406	0.960291	Conditionally Neutral
OS06T0681200-01	-0.183516	0.209675	-0.220165	0.00826903	Conditionally Neutral
OS06T0687800-01	0.172702	0.0222041	-0.0164429	0.828024	Conditionally Neutral
OS06T0688200-00	-0.113847	0.0089102	-0.104782	0.0690053	Conditionally Neutral
OS06T0694500-01	0.407051	2.65936e-06	0.121336	0.246291	Conditionally Neutral
OS06T0697600-01	-0.118065	0.0028543	-0.0530486	0.24011	Conditionally Neutral
OS06T0699700-01	0.19343	0.00819855	0.0864166	0.336022	Conditionally Neutral
OS06T0701400-01	-0.216353	0.000251138	-0.00182502	0.977494	Conditionally Neutral
OS06T0705500-01	-0.160672	0.0199797	0.00590897	0.944431	Conditionally Neutral
OS06T0714300-01	-0.00868153	0.842953	-0.122402	0.0137479	Conditionally Neutral
OS06T0714500-01	0.0224853	0.716067	-0.225208	0.00287828	Conditionally Neutral
OS06T0715200-01	0.215002	0.0244534	0.00722041	0.944858	Conditionally Neutral
OS06T0717800-01	0.15069	0.0855506	0.313655	0.00668852	Conditionally Neutral
OS06T0724500-01	-0.0883581	0.0182845	-0.0242926	0.563943	Conditionally Neutral
OS06T0725300-01	0.113033	0.00145216	-0.0228602	0.616712	Conditionally Neutral
OS06T0726200-02	-0.153539	0.00253591	0.0209479	0.705532	Conditionally Neutral
OS06T0726300-00	-0.0876316	0.00595021	-0.0179876	0.593555	Conditionally Neutral
OS06T0728500-01	0.208066	0.0245377	0.0393653	0.705481	Conditionally Neutral
OS06T0728800-01	0.267418	7.96149e-05	0.0496826	0.481355	Conditionally Neutral
OS06T0731700-01	-0.00423257	0.915986	-0.105333	0.0229512	Conditionally Neutral
OS07T0100800-01	0.125352	0.00281474	0.0632768	0.172693	Conditionally Neutral
OS07T0101500-01	0.128513	0.0702056	0.232956	0.00404487	Conditionally Neutral
OS07T0102400-01	0.247263	0.0141567	0.0560473	0.611704	Conditionally Neutral
OS07T0103200-01	-0.0992602	0.0185104	-0.0804222	0.0639134	Conditionally Neutral
OS07T0107366-01	0.180903	0.00149045	0.0454843	0.573181	Conditionally Neutral
OS07T0108300-01	0.353452	0.000342229	-0.130032	0.233835	Conditionally Neutral
OS07T0109500-01	-0.190057	0.00168344	-0.037904	0.522249	Conditionally Neutral
OS07T0109700-01	0.154604	0.00144706	-0.0429575	0.500063	Conditionally Neutral
OS07T0110200-01	-0.0931774	0.0103179	-0.026636	0.511924	Conditionally Neutral
OS07T0110900-01	-0.0274409	0.346247	-0.0828177	0.0193065	Conditionally Neutral
OS07T0115300-01	0.108066	0.00242894	-0.00468001	0.938194	Conditionally Neutral
OS07T0121200-00	-0.0698301	0.544112	0.341107	0.013527	Conditionally Neutral
OS07T0122400-01	-0.137717	0.000654487	-0.0364482	0.45553	Conditionally Neutral
OS07T0123800-01	0.282256	0.0102994	0.510487	0.0968637	Conditionally Neutral
OS07T0124500-01	-0.0994369	0.0097208	-0.049751	0.38091	Conditionally Neutral
OS07T0134000-03	0.0145513	0.794347	-0.169848	0.0169411	Conditionally Neutral
OS07T0134600-01	0.103733	0.318639	0.382541	0.0167169	Conditionally Neutral
OS07T0134800-04	0.0533352	0.145976	0.101654	0.00953735	Conditionally Neutral
OS07T0137200-01	0.0439611	0.132739	-0.0904576	0.00779919	Conditionally Neutral
OS07T0139600-01	-0.142343	0.00814208	-0.0525846	0.372771	Conditionally Neutral
OS07T0148900-01	0.626816	0.00620699	-0.274914	0.0605204	Conditionally Neutral
OS07T0149300-00	0.00601956	0.952466	0.284246	0.00111713	Conditionally Neutral
OS07T0150200-01	-0.208311	9.98302e-05	0.023408	0.680163	Conditionally Neutral
OS07T0152900-03	0.259353	0.000325672	-0.0156551	0.846174	Conditionally Neutral
OS07T0158200-01	0.0834344	0.325182	0.317146	0.000776519	Conditionally Neutral
OS07T0158400-00	-0.178051	0.0227132	-0.00295686	0.981977	Conditionally Neutral
OS07T0162700-01	0.126882	0.00229621	-0.0584426	0.479003	Conditionally Neutral
OS07T0165000-01	-0.0166205	0.653799	0.11407	0.00584575	Conditionally Neutral
OS07T0166700-01	0.119324	0.000611224	-0.0258638	0.522757	Conditionally Neutral
OS07T0167100-01	0.244342	0.0226645	-0.0626207	0.572731	Conditionally Neutral
OS07T0167300-01	0.0202937	0.778678	0.185174	0.019894	Conditionally Neutral
OS07T0171300-01	0.024405	0.531635	-0.11442	0.0137545	Conditionally Neutral
OS07T0172900-02	0.118281	0.0187439	0.0656678	0.33191	Conditionally Neutral
OS07T0173501-00	-0.107086	0.00892751	0.0702806	0.187729	Conditionally Neutral
OS07T0175300-01	0.0215402	0.559623	-0.0927803	0.00405586	Conditionally Neutral
OS07T0180900-01	-0.207096	0.000132544	-0.0476042	0.443754	Conditionally Neutral
OS07T0182400-01	0.187385	0.00323796	-0.00355275	0.95957	Conditionally Neutral
OS07T0185000-03	0.100317	0.0152829	0.00732954	0.882949	Conditionally Neutral
OS07T0186000-02	-0.214995	0.0173224	0.0151042	0.884164	Conditionally Neutral
OS07T0187400-00	0.213217	0.000661175	0.0853907	0.192568	Conditionally Neutral
OS07T0189800-01	-0.0846041	0.0240555	-0.0327728	0.42889	Conditionally Neutral
OS07T0192900-00	0.102738	0.0198794	-0.0199893	0.669094	Conditionally Neutral
OS07T0196100-01	0.127649	0.000137922	0.0201763	0.621918	Conditionally Neutral
OS07T0204100-01	-0.0872196	0.0180668	0.0215426	0.605579	Conditionally Neutral
OS07T0207400-01	-0.115264	0.00438802	-0.070103	0.119024	Conditionally Neutral
OS07T0208000-01	-0.145154	0.00223702	-0.0186078	0.7701	Conditionally Neutral
OS07T0224000-00	-0.109852	0.00218375	0.0251921	0.571111	Conditionally Neutral
OS07T0230700-01	-0.082801	0.0116785	-0.02709	0.494981	Conditionally Neutral
OS07T0240400-01	0.135619	0.011907	-0.0409634	0.564697	Conditionally Neutral
OS07T0244400-01	0.302521	0.00825583	-0.0612679	0.721955	Conditionally Neutral
OS07T0252400-02	0.0916399	0.0218361	-0.0419586	0.546404	Conditionally Neutral
OS07T0274700-01	-0.121603	0.000121253	-0.0297691	0.428477	Conditionally Neutral
OS07T0277200-01	0.0794933	0.0208602	-0.062358	0.0734338	Conditionally Neutral
OS07T0283200-01	0.120211	0.0131141	-0.0134349	0.800279	Conditionally Neutral
OS07T0287100-01	0.15963	0.0114244	-0.00358556	0.959331	Conditionally Neutral
OS07T0288700-02	0.128043	6.25382e-05	-0.0186371	0.618828	Conditionally Neutral
OS07T0290800-01	-0.177692	0.0108202	0.0647989	0.436595	Conditionally Neutral
OS07T0294600-01	-0.0420196	0.756349	0.407045	0.00367558	Conditionally Neutral
OS07T0408700-02	-0.165608	0.0190638	0.007145	0.927131	Conditionally Neutral
OS07T0421200-01	-0.233657	0.01811	-0.0952481	0.598581	Conditionally Neutral
OS07T0435300-01	0.258527	0.00728548	-0.112352	0.163482	Conditionally Neutral
OS07T0442000-01	-0.106092	0.00853361	0.0229109	0.645002	Conditionally Neutral
OS07T0442900-01	-0.189166	0.000921886	-0.0714335	0.367107	Conditionally Neutral
OS07T0445600-01	0.11336	0.0155783	0.0146404	0.834216	Conditionally Neutral
OS07T0456700-01	0.0971123	0.0186633	-0.0399119	0.374848	Conditionally Neutral
OS07T0470700-01	0.254369	7.22614e-05	-0.107501	0.230566	Conditionally Neutral
OS07T0470800-00	0.12784	0.0167854	0.00466651	0.951899	Conditionally Neutral
OS07T0474700-01	0.0997336	0.00560305	0.0683217	0.136359	Conditionally Neutral
OS07T0475800-01	-0.0986559	0.011372	-0.0270992	0.501765	Conditionally Neutral
OS07T0477866-01	0.00376613	0.974078	0.429922	0.00564527	Conditionally Neutral
OS07T0479300-01	0.00621207	0.942139	0.296579	0.00999755	Conditionally Neutral
OS07T0479400-01	0.013119	0.906746	0.352435	0.0234674	Conditionally Neutral
OS07T0481300-01	0.0360773	0.685456	0.386525	0.0188548	Conditionally Neutral
OS07T0490200-01	0.173397	0.0180438	-0.0502375	0.505116	Conditionally Neutral
OS07T0495000-01	0.23088	0.00462815	-0.0207672	0.818078	Conditionally Neutral
OS07T0495100-01	0.195804	0.0117008	-0.0422427	0.627183	Conditionally Neutral
OS07T0496000-01	-0.140027	0.0048936	-0.0640019	0.345219	Conditionally Neutral
OS07T0499300-02	-0.0484919	0.206474	-0.103872	0.010567	Conditionally Neutral
OS07T0499800-01	0.070686	0.117249	0.191584	0.000232952	Conditionally Neutral
OS07T0502200-01	-0.0344995	0.536049	-0.155843	0.0149822	Conditionally Neutral
OS07T0509800-01	-0.0205654	0.752723	-0.205994	0.015366	Conditionally Neutral
OS07T0524900-01	-0.175205	0.00874205	-0.0722276	0.441611	Conditionally Neutral
OS07T0529800-01	-0.218489	0.0111317	0.0624934	0.459945	Conditionally Neutral
OS07T0530400-01	0.113891	0.00588922	0.00865075	0.84906	Conditionally Neutral
OS07T0535200-01	0.0247034	0.836865	0.501198	0.00780516	Conditionally Neutral
OS07T0538400-01	0.106594	0.145611	0.179198	0.0247024	Conditionally Neutral
OS07T0540100-01	-0.0977956	0.00522438	-0.0681974	0.131275	Conditionally Neutral
OS07T0544800-01	0.179655	0.00525835	-0.0928333	0.208175	Conditionally Neutral
OS07T0545800-01	0.0887304	0.0219814	-0.0146672	0.753536	Conditionally Neutral
OS07T0546400-01	0.144343	0.00125342	-0.0355453	0.599485	Conditionally Neutral
OS07T0546700-01	-0.182302	0.000388034	0.0509252	0.364986	Conditionally Neutral
OS07T0555300-01	-0.222116	0.0556617	-0.776722	0.00350973	Conditionally Neutral
OS07T0558400-01	0.442776	0.000435432	-0.114333	0.203844	Conditionally Neutral
OS07T0558500-01	0.0830488	0.0243885	-0.0292469	0.444098	Conditionally Neutral
OS07T0561500-01	0.0730098	0.153154	-0.215102	0.000239868	Conditionally Neutral
OS07T0562700-01	0.427394	4.03554e-06	0.071462	0.503882	Conditionally Neutral
OS07T0573100-01	0.128665	0.0154196	-0.071626	0.158804	Conditionally Neutral
OS07T0577700-01	-0.19036	0.000342293	0.0531725	0.438605	Conditionally Neutral
OS07T0578333-01	0.0411014	0.676657	-0.281965	0.0218787	Conditionally Neutral
OS07T0580500-01	-0.0198052	0.716803	0.240461	0.0165032	Conditionally Neutral
OS07T0582400-01	-0.175657	2.0764e-05	-0.0399684	0.412332	Conditionally Neutral
OS07T0582450-00	0.0864299	0.439957	0.524072	0.00777338	Conditionally Neutral
OS07T0583200-01	0.24786	0.00522523	0.112938	0.28739	Conditionally Neutral
OS07T0585500-01	-0.0783738	0.172935	-0.202299	0.00669227	Conditionally Neutral
OS07T0586100-01	-0.0928186	0.023928	-0.00872281	0.855644	Conditionally Neutral
OS07T0599700-01	0.183828	0.0143779	0.101042	0.39371	Conditionally Neutral
OS07T0602100-01	0.276776	0.00155633	0.0743073	0.467407	Conditionally Neutral
OS07T0603900-01	-0.20099	0.00389773	-0.0740147	0.285095	Conditionally Neutral
OS07T0604000-01	0.0155815	0.882547	-0.414195	0.0171385	Conditionally Neutral
OS07T0605200-01	0.0592071	0.32471	-0.160606	0.00896306	Conditionally Neutral
OS07T0605800-01	0.0261934	0.515809	-0.120331	0.0100607	Conditionally Neutral
OS07T0607800-02	0.137307	0.000936492	-0.00868475	0.927755	Conditionally Neutral
OS07T0609766-00	-0.109715	0.0183833	0.0637835	0.22127	Conditionally Neutral
OS07T0613200-00	-0.161271	0.00571528	-0.0358667	0.599783	Conditionally Neutral
OS07T0619400-01	0.113883	0.0212199	-0.0122216	0.821828	Conditionally Neutral
OS07T0619700-01	0.0357088	0.489768	0.172334	0.0074563	Conditionally Neutral
OS07T0621800-01	-0.178387	0.0113845	-0.145683	0.154241	Conditionally Neutral
OS07T0622100-01	-0.13887	0.0103497	0.00278339	0.961746	Conditionally Neutral
OS07T0623600-01	0.124707	0.0129756	-0.132933	0.0808571	Conditionally Neutral
OS07T0626400-01	0.332915	0.00028766	0.114824	0.255688	Conditionally Neutral
OS07T0627400-01	0.0967359	0.0183638	-0.00692788	0.879358	Conditionally Neutral
OS07T0628400-00	-0.167538	0.00762423	-0.112044	0.151491	Conditionally Neutral
OS07T0630800-01	0.102477	0.00510725	-0.0474777	0.207314	Conditionally Neutral
OS07T0631200-01	0.0431239	0.33696	0.173819	0.0182303	Conditionally Neutral
OS07T0631300-01	0.12951	0.00060044	0.00201829	0.959394	Conditionally Neutral
OS07T0632600-01	0.0360022	0.72242	-0.332575	0.00829612	Conditionally Neutral
OS07T0633000-01	0.0644915	0.184191	-0.183104	0.011469	Conditionally Neutral
OS07T0635300-01	-0.136361	0.00381021	0.0123865	0.840312	Conditionally Neutral
OS07T0635700-00	0.0772266	0.0144581	-0.0342853	0.41216	Conditionally Neutral
OS07T0636000-01	-0.0818765	0.0145902	-0.0242108	0.527658	Conditionally Neutral
OS07T0640100-01	0.0384814	0.531777	-0.180896	0.0157639	Conditionally Neutral
OS07T0640300-00	0.222919	0.0194806	0.0133205	0.881889	Conditionally Neutral
OS07T0642600-01	0.198275	0.00263702	-0.0210143	0.769834	Conditionally Neutral
OS07T0645500-00	0.185765	0.120706	0.964276	0.000993476	Conditionally Neutral
OS07T0647500-01	-0.103951	0.190705	-0.226933	0.0140003	Conditionally Neutral
OS07T0657900-01	0.206258	0.00880231	-0.000798453	0.993754	Conditionally Neutral
OS07T0659400-00	-0.0759174	0.213472	-0.173032	0.0202462	Conditionally Neutral
OS07T0659900-01	0.136513	0.00388582	-0.0562274	0.145129	Conditionally Neutral
OS07T0662500-01	-0.180822	0.000842618	0.00375891	0.944437	Conditionally Neutral
OS07T0663700-01	-0.0926154	0.0133092	-0.0545009	0.205526	Conditionally Neutral
OS07T0669900-01	0.0925498	0.0185996	0.0136044	0.766653	Conditionally Neutral
OS07T0670600-01	-0.0751854	0.0235632	-0.0663836	0.0812778	Conditionally Neutral
OS07T0673700-01	0.0935957	0.0143483	-0.0386361	0.397038	Conditionally Neutral
OS07T0674200-01	-0.13307	0.00357248	-0.102247	0.169901	Conditionally Neutral
OS07T0678300-01	0.262864	1.41924e-05	0.0546612	0.465421	Conditionally Neutral
OS07T0680300-01	-0.049022	0.575481	-0.38063	0.00314843	Conditionally Neutral
OS07T0681400-01	0.188334	0.00630569	-0.0606556	0.294804	Conditionally Neutral
OS07T0682800-01	-0.184438	4.78293e-05	-0.0829189	0.0704972	Conditionally Neutral
OS07T0683600-00	0.248365	0.0192245	0.0464965	0.695231	Conditionally Neutral
OS07T0687100-02	0.180285	0.0120363	-0.0725358	0.42899	Conditionally Neutral
OS07T0687900-01	-0.096053	0.019392	-0.0519236	0.2703	Conditionally Neutral
OS07T0688500-00	-0.344913	0.00314807	-0.0335712	0.795398	Conditionally Neutral
OS07T0689600-01	0.123617	0.0208252	-0.0201012	0.734936	Conditionally Neutral
OS07T0693800-01	0.0917638	0.0156459	0.00932402	0.854493	Conditionally Neutral
OS07T0694700-01	-0.184447	0.0117213	-0.0285954	0.685786	Conditionally Neutral
OS08T0100500-02	0.293544	0.0503671	-0.413175	0.00956492	Conditionally Neutral
OS08T0114300-01	-0.0925215	0.00180022	-0.0357587	0.400575	Conditionally Neutral
OS08T0116500-01	-0.138254	0.000275338	0.0345191	0.434363	Conditionally Neutral
OS08T0117200-00	-0.0876032	0.0159213	0.0673078	0.133894	Conditionally Neutral
OS08T0117300-01	-0.15324	0.0092118	-0.0180954	0.757335	Conditionally Neutral
OS08T0118900-01	0.169085	0.024557	0.0418272	0.640052	Conditionally Neutral
OS08T0121800-01	0.105308	0.481186	0.787412	0.00634121	Conditionally Neutral
OS08T0123300-01	-0.0372187	0.501294	0.152229	0.0232522	Conditionally Neutral
OS08T0126300-01	-0.0427065	0.471302	-0.223072	0.000637211	Conditionally Neutral
OS08T0127100-02	-0.156277	1.21582e-06	-0.0255329	0.465774	Conditionally Neutral
OS08T0127600-01	-0.0956927	0.00653871	-0.0323186	0.459493	Conditionally Neutral
OS08T0127700-02	0.364039	0.0199981	-0.153678	0.562583	Conditionally Neutral
OS08T0128200-01	0.126763	0.00150906	0.00858543	0.851166	Conditionally Neutral
OS08T0128500-00	-0.177322	0.00112018	-0.0151901	0.813291	Conditionally Neutral
OS08T0135400-01	0.0151652	0.753451	-0.135084	0.0213769	Conditionally Neutral
OS08T0136100-01	0.00438146	0.948926	0.212909	0.00680281	Conditionally Neutral
OS08T0137200-01	-0.0397207	0.340337	-0.117001	0.0167861	Conditionally Neutral
OS08T0138700-01	-0.0637504	0.625058	0.299956	0.0234052	Conditionally Neutral
OS08T0139700-01	-0.0401092	0.0764656	-0.0586706	0.0205772	Conditionally Neutral
OS08T0149000-01	-0.00708177	0.923667	0.253343	0.0112814	Conditionally Neutral
OS08T0155000-02	0.383103	0.0192475	0.326841	0.0745729	Conditionally Neutral
OS08T0156800-01	-0.147206	0.00725702	-0.0130311	0.843102	Conditionally Neutral
OS08T0157800-01	-0.120574	0.0232398	0.0587466	0.375915	Conditionally Neutral
OS08T0159000-01	-0.0600815	0.124964	-0.125698	0.00271953	Conditionally Neutral
OS08T0159100-01	0.256607	0.0071131	-0.0985325	0.128435	Conditionally Neutral
OS08T0159500-01	0.102601	0.00224654	-0.040792	0.286759	Conditionally Neutral
OS08T0170700-00	-0.105037	0.0145381	0.0362078	0.536631	Conditionally Neutral
OS08T0171700-01	0.227224	0.00011834	0.0863495	0.18471	Conditionally Neutral
OS08T0178700-01	0.186571	0.0142849	-0.0915921	0.271276	Conditionally Neutral
OS08T0187700-01	0.113978	0.00297896	0.00834096	0.852434	Conditionally Neutral
OS08T0192100-00	0.0954925	0.00261825	-0.0370835	0.376553	Conditionally Neutral
OS08T0203900-01	-0.0697338	0.157137	0.149703	0.0132568	Conditionally Neutral
OS08T0205400-01	-0.189623	0.00929734	-0.0716965	0.413967	Conditionally Neutral
OS08T0206800-01	0.0924618	0.0166608	-0.0658919	0.152482	Conditionally Neutral
OS08T0206900-01	-0.0502807	0.225246	0.127539	0.0112136	Conditionally Neutral
OS08T0224000-01	0.289412	0.0118868	-0.212167	0.164095	Conditionally Neutral
OS08T0230800-01	-0.272389	0.00255783	0.20269	0.109035	Conditionally Neutral
OS08T0240000-02	-0.261699	0.0143326	-0.440513	0.0667906	Conditionally Neutral
OS08T0242700-01	0.426159	6.73284e-05	-0.0451085	0.698613	Conditionally Neutral
OS08T0245200-01	0.193019	0.00472303	-0.015016	0.903769	Conditionally Neutral
OS08T0247600-01	-0.0221916	0.501289	-0.101631	0.00288844	Conditionally Neutral
OS08T0250200-01	0.064768	0.424338	-0.300141	0.00224123	Conditionally Neutral
OS08T0260000-01	0.145225	0.0187473	0.113231	0.124063	Conditionally Neutral
OS08T0266300-00	0.164777	0.00551266	0.0132079	0.821965	Conditionally Neutral
OS08T0269500-01	0.0991435	0.0108362	-0.00608755	0.867431	Conditionally Neutral
OS08T0269700-01	0.223479	4.67165e-05	-0.0407118	0.406397	Conditionally Neutral
OS08T0282700-01	0.0894621	0.0169647	0.0287814	0.48352	Conditionally Neutral
OS08T0288200-01	0.353282	1.3719e-06	0.0135222	0.862604	Conditionally Neutral
OS08T0292400-01	0.131948	0.00308014	0.0612682	0.251243	Conditionally Neutral
OS08T0308100-01	-0.0966443	0.0150887	-0.0644691	0.240297	Conditionally Neutral
OS08T0323400-01	0.303025	7.63158e-05	-0.116749	0.125424	Conditionally Neutral
OS08T0326400-01	-0.196784	4.48874e-05	0.0113201	0.852304	Conditionally Neutral
OS08T0331800-01	-0.101855	0.018963	-0.0315492	0.616778	Conditionally Neutral
OS08T0347000-00	-0.140214	0.252852	0.354274	0.00824825	Conditionally Neutral
OS08T0347500-00	0.0986847	0.00372485	-0.00666566	0.874891	Conditionally Neutral
OS08T0347550-01	0.169932	0.0148274	-0.00462599	0.944837	Conditionally Neutral
OS08T0351200-01	0.0360353	0.189095	0.0788375	0.0174134	Conditionally Neutral
OS08T0356700-01	0.115153	0.00603589	0.00412263	0.92914	Conditionally Neutral
OS08T0359500-01	-0.207145	0.00187355	0.0108312	0.890926	Conditionally Neutral
OS08T0363000-01	-0.171807	0.00930755	-0.00854482	0.907952	Conditionally Neutral
OS08T0366100-01	-0.185124	0.0132213	-0.022681	0.794327	Conditionally Neutral
OS08T0375800-01	-0.035857	0.701873	0.551144	0.00156513	Conditionally Neutral
OS08T0382400-01	0.0992438	0.00355152	-0.041102	0.225968	Conditionally Neutral
OS08T0384500-01	-0.105294	0.00902411	0.00379312	0.933545	Conditionally Neutral
OS08T0386200-01	-0.0878529	0.00336199	-0.0318113	0.318219	Conditionally Neutral
OS08T0387200-01	0.152449	0.188948	0.406969	0.0177876	Conditionally Neutral
OS08T0391700-00	-0.0202071	0.811503	0.433497	0.000520299	Conditionally Neutral
OS08T0393600-01	-0.23682	0.0691737	0.374031	0.0107547	Conditionally Neutral
OS08T0395300-01	-0.0527279	0.144004	-0.141676	0.00425759	Conditionally Neutral
OS08T0396500-01	-0.359361	0.0119551	0.28467	0.178151	Conditionally Neutral
OS08T0406400-01	-0.138846	0.0186226	-0.116638	0.12167	Conditionally Neutral
OS08T0408500-01	-0.144293	0.00118325	-0.022502	0.692475	Conditionally Neutral
OS08T0410950-00	0.0528408	0.528236	0.239813	0.000166965	Conditionally Neutral
OS08T0411200-01	0.222834	0.0104053	0.187784	0.0855887	Conditionally Neutral
OS08T0412200-01	-0.142179	0.00177268	-0.0241754	0.676096	Conditionally Neutral
OS08T0412600-01	-0.0511481	0.271101	-0.129195	0.0214205	Conditionally Neutral
OS08T0420700-01	0.00430884	0.908259	-0.109821	0.0105798	Conditionally Neutral
OS08T0428900-01	0.0983717	0.00775961	-0.0444345	0.258059	Conditionally Neutral
OS08T0430100-01	0.0321086	0.424846	-0.0983822	0.019263	Conditionally Neutral
OS08T0431800-01	-0.0193676	0.784035	-0.267751	0.00289087	Conditionally Neutral
OS08T0435900-04	0.251756	0.00128822	-0.0889943	0.242243	Conditionally Neutral
OS08T0439900-01	-0.0466235	0.657053	0.35406	0.0166129	Conditionally Neutral
OS08T0440200-01	-0.234903	0.00742495	0.117031	0.161174	Conditionally Neutral
OS08T0440500-01	-0.121373	0.00112406	-0.0380052	0.3838	Conditionally Neutral
OS08T0448000-01	-0.121778	0.00369162	-0.091399	0.173106	Conditionally Neutral
OS08T0457901-00	0.0130866	0.841286	0.237344	0.00696587	Conditionally Neutral
OS08T0459600-01	-0.196536	0.0126374	0.0497471	0.556409	Conditionally Neutral
OS08T0467600-00	0.0318724	0.418251	0.142762	0.00410155	Conditionally Neutral
OS08T0476700-01	-0.0587012	0.319471	-0.215984	0.0116277	Conditionally Neutral
OS08T0478200-01	-0.0453893	0.645771	-0.339058	0.00420712	Conditionally Neutral
OS08T0478800-01	0.114707	0.00216721	-0.0341919	0.409816	Conditionally Neutral
OS08T0481500-01	0.0493045	0.173565	0.104203	0.0131824	Conditionally Neutral
OS08T0482700-01	0.0575338	0.649576	-0.296581	0.00802955	Conditionally Neutral
OS08T0485900-01	0.0705486	0.0137012	-0.0594297	0.0617264	Conditionally Neutral
OS08T0486867-01	0.289793	0.0132252	0.0630773	0.727736	Conditionally Neutral
OS08T0490100-01	0.103959	0.00305755	0.0208485	0.580351	Conditionally Neutral
OS08T0495500-01	0.0929546	0.0223261	0.0618905	0.16615	Conditionally Neutral
OS08T0497600-01	0.228893	0.00132447	-0.0541595	0.45546	Conditionally Neutral
OS08T0502700-01	0.461958	0.00520503	-0.0861683	0.639551	Conditionally Neutral
OS08T0503600-01	0.181614	0.0027609	-0.0715999	0.370085	Conditionally Neutral
OS08T0504600-01	0.332833	0.0177119	0.203876	0.170567	Conditionally Neutral
OS08T0507000-00	0.0146411	0.680798	0.0971535	0.0136853	Conditionally Neutral
OS08T0508800-01	-0.102518	0.00503019	-0.0761976	0.0713959	Conditionally Neutral
OS08T0509100-01	-0.119312	0.0018865	-0.0486469	0.278698	Conditionally Neutral
OS08T0512500-01	0.265768	0.00228504	0.0555774	0.64014	Conditionally Neutral
OS08T0524600-00	-0.122976	0.00123604	-0.0798777	0.16213	Conditionally Neutral
OS08T0531100-01	0.154961	0.0157178	-0.138559	0.0832019	Conditionally Neutral
OS08T0531900-01	0.0859441	0.0147154	0.0732985	0.0677355	Conditionally Neutral
OS08T0532200-01	-0.0630297	0.0229222	0.0349489	0.364674	Conditionally Neutral
OS08T0540300-01	0.0234095	0.630991	-0.158612	0.0066091	Conditionally Neutral
OS08T0541500-01	0.392941	0.000453076	0.270527	0.216521	Conditionally Neutral
OS08T0542000-01	-0.119057	0.0064199	-0.0254754	0.613867	Conditionally Neutral
OS08T0542100-01	-0.0993335	0.00705526	0.0695788	0.0856747	Conditionally Neutral
OS08T0543600-01	0.0984911	0.0180043	0.0159568	0.742866	Conditionally Neutral
OS08T0545200-02	0.00908837	0.860424	-0.163093	0.0108484	Conditionally Neutral
OS08T0547300-01	0.0200647	0.600056	0.105304	0.0186183	Conditionally Neutral
OS08T0547900-01	0.171313	0.0141984	-0.00830979	0.923973	Conditionally Neutral
OS08T0551700-01	-0.390537	0.00182289	-0.328857	0.105446	Conditionally Neutral
OS08T0553800-03	0.162023	0.000399051	-0.0368324	0.443649	Conditionally Neutral
OS08T0555200-01	0.03937	0.366671	0.113592	0.0151304	Conditionally Neutral
OS08T0557400-01	0.172739	0.0201405	-0.0379755	0.665261	Conditionally Neutral
OS08T0557900-01	0.0788323	0.250071	-0.194388	0.0136255	Conditionally Neutral
OS08T0558000-01	-0.161622	0.0108476	-0.0639663	0.376297	Conditionally Neutral
OS08T0559200-01	-0.183693	0.00101076	-0.0929877	0.125888	Conditionally Neutral
OS08T0560900-01	0.183678	0.0171879	-0.140184	0.312764	Conditionally Neutral
OS08T0561700-01	0.12428	0.00371053	0.00982347	0.831636	Conditionally Neutral
OS08T0562600-03	-0.169959	0.0139017	-0.0355623	0.562069	Conditionally Neutral
OS08T0562800-02	0.124834	0.0235225	-0.0318044	0.583644	Conditionally Neutral
OS08T0566600-01	0.255713	0.00791687	-0.051724	0.619653	Conditionally Neutral
OS09T0104200-01	0.0230957	0.59649	0.114643	0.0205388	Conditionally Neutral
OS09T0115400-01	-0.126466	0.00975824	0.0147805	0.81016	Conditionally Neutral
OS09T0124100-00	-0.00333726	0.944867	0.123969	0.0239918	Conditionally Neutral
OS09T0124800-01	0.204813	0.00680657	0.000694913	0.993378	Conditionally Neutral
OS09T0127300-01	-0.127086	0.00173038	-0.105365	0.0598539	Conditionally Neutral
OS09T0246700-01	-0.13135	0.0147383	0.0112972	0.848974	Conditionally Neutral
OS09T0251800-01	-0.0550593	0.16373	-0.164782	0.000232453	Conditionally Neutral
OS09T0258000-02	0.0227367	0.604755	0.118606	0.0163014	Conditionally Neutral
OS09T0258600-01	-0.219847	8.02817e-05	-0.00960351	0.858277	Conditionally Neutral
OS09T0271100-01	-0.0988205	0.00165743	-0.0204537	0.591812	Conditionally Neutral
OS09T0279400-01	0.297891	0.00156095	0.06875	0.556742	Conditionally Neutral
OS09T0284200-02	0.117965	0.308085	0.319439	0.0129057	Conditionally Neutral
OS09T0294300-01	0.262552	0.0119603	-0.0939723	0.649778	Conditionally Neutral
OS09T0297000-01	-0.0944808	0.0144957	-0.0679674	0.132017	Conditionally Neutral
OS09T0299400-00	0.11573	0.0248547	0.0504489	0.515699	Conditionally Neutral
OS09T0315000-01	0.0488923	0.316701	-0.126407	0.0230643	Conditionally Neutral
OS09T0315700-01	-0.0915961	0.0218162	-0.0654487	0.174741	Conditionally Neutral
OS09T0325700-01	-0.0833855	0.066223	0.14904	0.00357664	Conditionally Neutral
OS09T0327400-01	0.183582	0.000973015	0.0561626	0.455853	Conditionally Neutral
OS09T0332100-01	0.0127503	0.696362	-0.0872913	0.0115653	Conditionally Neutral
OS09T0344700-01	0.00552666	0.945709	0.35146	0.0111275	Conditionally Neutral
OS09T0346400-01	-0.0369346	0.824472	0.589835	0.0110886	Conditionally Neutral
OS09T0346500-04	-0.750955	0.00214601	0.109618	0.715925	Conditionally Neutral
OS09T0347500-01	-0.11246	0.0107806	0.0179796	0.732442	Conditionally Neutral
OS09T0363700-01	-0.013139	0.785828	0.14573	0.00868798	Conditionally Neutral
OS09T0367900-01	0.142591	0.00422079	0.0116675	0.860959	Conditionally Neutral
OS09T0369400-01	0.189884	0.000614378	0.0797465	0.17656	Conditionally Neutral
OS09T0375900-01	0.246461	0.00138996	0.0732601	0.387723	Conditionally Neutral
OS09T0376350-00	0.271076	0.000143213	0.0195637	0.800218	Conditionally Neutral
OS09T0385300-01	0.0272422	0.552221	-0.107851	0.0226408	Conditionally Neutral
OS09T0392700-01	0.131019	0.0193862	0.101658	0.233959	Conditionally Neutral
OS09T0393200-01	0.213307	0.0128972	0.0172285	0.874419	Conditionally Neutral
OS09T0394900-01	0.287737	0.00134758	-0.111297	0.293433	Conditionally Neutral
OS09T0398200-01	0.280653	0.0135293	0.0839579	0.530179	Conditionally Neutral
OS09T0402300-01	0.104531	0.00415844	0.00614688	0.901002	Conditionally Neutral
OS09T0408600-01	0.216803	0.0107227	-0.108042	0.288095	Conditionally Neutral
OS09T0414300-00	0.238765	0.00100466	-0.00282652	0.980935	Conditionally Neutral
OS09T0414600-02	0.108574	0.00830518	0.00870324	0.849221	Conditionally Neutral
OS09T0420600-01	-0.0978078	0.00783912	-0.0283511	0.514057	Conditionally Neutral
OS09T0424200-01	0.0412063	0.169296	-0.0873189	0.00828068	Conditionally Neutral
OS09T0426500-01	0.207082	3.57178e-05	-0.00248354	0.960015	Conditionally Neutral
OS09T0434000-01	0.320242	0.000661883	0.0442745	0.683225	Conditionally Neutral
OS09T0436700-01	-0.0993754	0.000706404	-0.0289431	0.368658	Conditionally Neutral
OS09T0438000-01	0.0702939	0.180497	-0.137387	0.0195639	Conditionally Neutral
OS09T0438700-01	-0.0971889	0.00634332	0.0104671	0.820312	Conditionally Neutral
OS09T0439050-00	0.345487	0.00999215	0.0674558	0.705418	Conditionally Neutral
OS09T0442300-01	-0.113453	0.00870026	0.0686073	0.0684697	Conditionally Neutral
OS09T0444900-01	-0.266128	0.0241882	-0.0530162	0.831187	Conditionally Neutral
OS09T0451500-01	0.141302	0.0249571	0.049695	0.535285	Conditionally Neutral
OS09T0457100-01	0.0510264	0.202625	0.163454	0.000775526	Conditionally Neutral
OS09T0458700-01	0.132636	0.000854369	0.0306512	0.516691	Conditionally Neutral
OS09T0458900-01	0.248939	0.0105587	0.173935	0.124749	Conditionally Neutral
OS09T0460500-00	0.388236	1.86289e-08	-0.0898429	0.102812	Conditionally Neutral
OS09T0461500-01	-0.129307	0.0174706	0.000960326	0.989039	Conditionally Neutral
OS09T0465600-01	-0.22807	0.00532741	0.017569	0.828679	Conditionally Neutral
OS09T0466400-01	0.0867962	0.007577	-0.00370702	0.924255	Conditionally Neutral
OS09T0467200-01	-0.0892321	0.00238824	-0.0674453	0.059759	Conditionally Neutral
OS09T0475800-00	0.036325	0.535706	-0.228365	0.00244009	Conditionally Neutral
OS09T0481800-01	0.101281	0.0156745	-0.0738557	0.131268	Conditionally Neutral
OS09T0482100-01	-0.220705	0.000333308	-0.0245053	0.712555	Conditionally Neutral
OS09T0485900-01	-0.192044	3.61585e-05	-0.024238	0.586209	Conditionally Neutral
OS09T0491772-01	-0.0953092	0.0125647	0.00404994	0.922104	Conditionally Neutral
OS09T0491852-01	-0.149357	0.000431336	0.081692	0.146555	Conditionally Neutral
OS09T0494300-02	0.0316606	0.459506	-0.123983	0.00422142	Conditionally Neutral
OS09T0502000-01	-0.115374	0.00541065	0.0478691	0.336345	Conditionally Neutral
OS09T0502500-01	-0.203188	0.0206141	-0.0865341	0.363854	Conditionally Neutral
OS09T0507800-01	-0.138419	0.00342104	-0.0537016	0.311142	Conditionally Neutral
OS09T0509000-01	-0.147336	0.000282143	0.0201186	0.683537	Conditionally Neutral
OS09T0509500-00	-0.237709	0.25236	0.461374	0.00296974	Conditionally Neutral
OS09T0514600-00	0.162122	0.0196853	-0.0548175	0.480146	Conditionally Neutral
OS09T0516600-01	0.115343	0.0053134	0.00822336	0.859383	Conditionally Neutral
OS09T0517000-01	0.117718	0.0137061	-0.0711845	0.101237	Conditionally Neutral
OS09T0519200-02	0.0820313	0.0120919	-0.028118	0.414957	Conditionally Neutral
OS09T0520500-01	0.13821	4.15491e-05	-0.0487968	0.211037	Conditionally Neutral
OS09T0521900-01	0.148937	0.0235146	-0.064966	0.376266	Conditionally Neutral
OS09T0522100-00	-0.0838057	0.489859	-0.630472	0.000877348	Conditionally Neutral
OS09T0530300-01	-0.0224696	0.527192	0.102485	0.0101732	Conditionally Neutral
OS09T0532700-01	0.204887	0.0206689	-0.121636	0.217874	Conditionally Neutral
OS09T0537700-02	-0.064103	0.00305327	-0.000508205	0.981687	Conditionally Neutral
OS09T0540000-01	-0.0780118	0.392101	0.289228	0.0168305	Conditionally Neutral
OS09T0546900-01	0.126205	0.00135828	0.0471631	0.233015	Conditionally Neutral
OS09T0549400-01	-0.279008	0.0143971	0.24076	0.0993131	Conditionally Neutral
OS09T0553900-01	0.236307	0.00322276	-0.0563325	0.41652	Conditionally Neutral
OS09T0565200-02	0.269607	0.00874952	0.0758922	0.546492	Conditionally Neutral
OS09T0568800-01	-0.147575	0.00407006	-0.0550351	0.355808	Conditionally Neutral
OS09T0569100-01	0.210099	0.0172029	0.0749868	0.433813	Conditionally Neutral
OS09T0571400-01	-0.115516	0.000463622	0.0261094	0.492498	Conditionally Neutral
OS09T0572700-02	-0.106122	0.000989066	-0.0387587	0.256246	Conditionally Neutral
OS09T0573200-02	0.222734	0.00945401	-0.015505	0.84823	Conditionally Neutral
OS10T0100300-01	0.13041	0.0204686	0.00552234	0.923091	Conditionally Neutral
OS10T0100500-01	-0.152941	0.0103055	-0.048346	0.52655	Conditionally Neutral
OS10T0101200-01	-0.179527	0.000280203	-0.0120595	0.798631	Conditionally Neutral
OS10T0103800-01	0.094247	0.0168033	-0.0610208	0.117407	Conditionally Neutral
OS10T0112500-00	0.154048	0.000242602	0.0681373	0.269393	Conditionally Neutral
OS10T0137300-00	-0.0458453	0.780349	-0.281643	0.023011	Conditionally Neutral
OS10T0140200-01	0.0837136	0.0213433	0.00260003	0.952772	Conditionally Neutral
OS10T0154600-01	0.024726	0.654443	0.189145	0.00377045	Conditionally Neutral
OS10T0159800-03	0.254525	0.00248489	0.0797589	0.638172	Conditionally Neutral
OS10T0162100-01	0.142475	0.0110843	0.1238	0.0775371	Conditionally Neutral
OS10T0162400-01	0.106911	0.595351	-0.689794	0.0189196	Conditionally Neutral
OS10T0170200-01	-0.22789	5.76058e-05	-0.0375233	0.580232	Conditionally Neutral
OS10T0184200-00	-0.0808588	0.438109	0.376184	0.00656132	Conditionally Neutral
OS10T0185100-01	-0.200572	0.019222	-0.0384373	0.674088	Conditionally Neutral
OS10T0188300-01	0.023668	0.546656	0.169974	0.000149694	Conditionally Neutral
OS10T0188900-01	0.0609307	0.123835	0.120349	0.00767507	Conditionally Neutral
OS10T0190500-01	0.10931	0.00207629	-0.0561782	0.203356	Conditionally Neutral
OS10T0208600-01	-0.0497937	0.609562	-0.364361	0.00756414	Conditionally Neutral
OS10T0209700-01	0.244388	0.000762947	0.129101	0.105199	Conditionally Neutral
OS10T0213700-01	0.323271	9.86788e-05	0.0471924	0.627758	Conditionally Neutral
OS10T0213800-01	0.201528	0.00157013	-0.0173752	0.799989	Conditionally Neutral
OS10T0316400-01	-0.0355132	0.497089	0.147531	0.0104128	Conditionally Neutral
OS10T0321700-01	-0.124098	0.000463961	0.0174964	0.661549	Conditionally Neutral
OS10T0339600-01	0.0963076	0.0109899	0.0138475	0.779511	Conditionally Neutral
OS10T0343000-02	0.0893922	0.00678972	-0.0197212	0.599054	Conditionally Neutral
OS10T0356000-00	0.111075	0.0155094	-0.00551168	0.886266	Conditionally Neutral
OS10T0359500-01	0.00669459	0.878605	-0.130276	0.0146457	Conditionally Neutral
OS10T0362300-01	-0.0874593	0.0859546	0.162647	0.0207008	Conditionally Neutral
OS10T0370000-02	0.104459	0.0208562	-0.0408244	0.393423	Conditionally Neutral
OS10T0370700-01	0.00558565	0.915425	-0.104768	0.0178557	Conditionally Neutral
OS10T0381800-02	0.451617	0.00448987	-0.114171	0.449271	Conditionally Neutral
OS10T0389402-00	-0.0338014	0.684462	0.218036	0.0248904	Conditionally Neutral
OS10T0392400-01	-0.059182	0.0170065	-0.0596554	0.0717328	Conditionally Neutral
OS10T0395200-01	0.0522881	0.446195	-0.22953	0.0138299	Conditionally Neutral
OS10T0406800-01	-0.134078	0.0213088	0.00994344	0.895271	Conditionally Neutral
OS10T0411700-01	-0.194181	9.16496e-05	-0.0464594	0.399384	Conditionally Neutral
OS10T0411750-01	-0.0649178	0.390821	0.234459	0.018963	Conditionally Neutral
OS10T0411800-01	-0.173595	0.000929554	-0.0316891	0.56487	Conditionally Neutral
OS10T0416500-04	-0.0915906	0.0120615	-0.033063	0.381167	Conditionally Neutral
OS10T0427600-01	0.148372	0.0244599	-0.0327571	0.702724	Conditionally Neutral
OS10T0430800-02	0.0671708	0.274517	0.207474	0.00409823	Conditionally Neutral
OS10T0432300-01	0.112658	0.00779265	0.0802729	0.10657	Conditionally Neutral
OS10T0436900-01	0.172208	0.00253708	0.0151105	0.843282	Conditionally Neutral
OS10T0437600-00	0.146841	9.30136e-05	-0.0113642	0.768994	Conditionally Neutral
OS10T0442800-01	-0.0623143	0.0938242	-0.103737	0.0182318	Conditionally Neutral
OS10T0444700-01	-0.121217	2.00705e-05	-0.0718176	0.0536662	Conditionally Neutral
OS10T0445500-01	-0.115387	0.00513256	0.0160446	0.728667	Conditionally Neutral
OS10T0447100-01	0.240865	0.00842181	-0.108962	0.220864	Conditionally Neutral
OS10T0465700-01	0.0730351	0.0174869	0.0185556	0.637466	Conditionally Neutral
OS10T0465800-00	-0.152739	0.00689288	-0.05026	0.474598	Conditionally Neutral
OS10T0470700-01	-0.0945763	0.00763673	-0.0230551	0.660852	Conditionally Neutral
OS10T0471700-02	0.0805385	0.0172267	-0.0670984	0.104415	Conditionally Neutral
OS10T0476900-01	-0.0308731	0.359433	0.114967	0.00623289	Conditionally Neutral
OS10T0481450-01	0.0416644	0.318544	-0.109422	0.0124907	Conditionally Neutral
OS10T0483000-01	-0.162577	0.000517723	-0.0129399	0.808378	Conditionally Neutral
OS10T0483500-01	0.124002	0.000564237	-0.0360603	0.395804	Conditionally Neutral
OS10T0489000-00	0.109048	0.0130984	-0.00500353	0.89939	Conditionally Neutral
OS10T0490800-00	-0.127572	0.00572545	0.0957899	0.0611161	Conditionally Neutral
OS10T0490900-00	-0.0436721	0.191031	-0.121215	0.00456041	Conditionally Neutral
OS10T0491000-01	-0.0956468	0.000115657	-0.0443279	0.0929253	Conditionally Neutral
OS10T0492300-01	0.297548	0.00103132	-0.102101	0.285948	Conditionally Neutral
OS10T0493900-01	0.238918	0.000447181	0.032572	0.731972	Conditionally Neutral
OS10T0494000-01	0.117879	0.00316863	-0.0304525	0.380846	Conditionally Neutral
OS10T0496900-01	0.238544	0.00224837	-0.0043669	0.957895	Conditionally Neutral
OS10T0497700-01	-0.117329	0.00692032	-0.0506669	0.365644	Conditionally Neutral
OS10T0500500-01	-0.0839927	0.0244774	-0.0074498	0.866293	Conditionally Neutral
OS10T0503300-00	-0.0558582	0.0165484	0.00679835	0.814252	Conditionally Neutral
OS10T0503800-01	0.216774	2.8143e-05	-0.035581	0.240593	Conditionally Neutral
OS10T0504200-01	-0.182919	0.0184316	-0.0824066	0.397554	Conditionally Neutral
OS10T0511400-01	-0.0915906	0.0156709	0.049885	0.234359	Conditionally Neutral
OS10T0516100-01	0.163499	0.00041892	-0.0777983	0.0830195	Conditionally Neutral
OS10T0518200-01	-0.220723	0.00873788	-0.0981584	0.325254	Conditionally Neutral
OS10T0524600-01	0.100852	0.0103268	0.0434162	0.525292	Conditionally Neutral
OS10T0527800-01	-0.182649	0.00367029	0.0392031	0.539426	Conditionally Neutral
OS10T0528100-01	-0.108478	0.000953497	-0.000664002	0.985529	Conditionally Neutral
OS10T0529400-01	-0.125243	0.01779	-0.0588777	0.363154	Conditionally Neutral
OS10T0530500-01	0.238889	0.000370909	-0.0350917	0.598358	Conditionally Neutral
OS10T0533100-01	0.106357	0.00566302	0.0493832	0.248743	Conditionally Neutral
OS10T0536400-01	-0.12872	0.00139989	-0.0462768	0.258702	Conditionally Neutral
OS10T0536500-01	0.0470707	0.050251	-0.0594507	0.0242845	Conditionally Neutral
OS10T0539700-01	0.116205	0.0136216	0.0374466	0.478938	Conditionally Neutral
OS10T0540000-01	0.152968	0.000163378	-0.0635819	0.189195	Conditionally Neutral
OS10T0542900-01	-0.0646082	0.00331057	-0.0469775	0.0893494	Conditionally Neutral
OS10T0551600-01	0.232363	0.00512254	-0.0713887	0.376501	Conditionally Neutral
OS10T0552400-01	-0.128677	0.000224274	-0.0676242	0.113697	Conditionally Neutral
OS10T0557900-00	0.169039	0.00216547	-0.0357412	0.411495	Conditionally Neutral
OS10T0560450-01	0.131486	0.0016295	-0.0226269	0.61198	Conditionally Neutral
OS10T0561300-01	-0.0771306	0.0125446	-0.0691929	0.0607306	Conditionally Neutral
OS10T0564000-01	0.0351067	0.358831	0.104444	0.0226181	Conditionally Neutral
OS10T0564300-01	-0.154934	0.00787023	0.00326079	0.954316	Conditionally Neutral
OS10T0565600-01	0.156005	0.00492467	0.0475245	0.525052	Conditionally Neutral
OS10T0569800-00	-0.0569221	0.00336073	-0.0349217	0.137346	Conditionally Neutral
OS10T0570200-01	-0.064076	0.0236809	-0.0461403	0.128545	Conditionally Neutral
OS10T0573000-01	0.227869	0.0121309	0.135433	0.0957946	Conditionally Neutral
OS10T0573700-01	0.0376112	0.837823	-0.44739	0.016638	Conditionally Neutral
OS10T0575700-00	0.156735	0.000920577	0.0166497	0.749733	Conditionally Neutral
OS10T0577700-01	0.0167671	0.732899	0.129659	0.0208724	Conditionally Neutral
OS10T0577900-01	0.0656271	0.108816	0.105608	0.017408	Conditionally Neutral
OS10T0580200-02	0.247068	0.00589676	0.0852436	0.543124	Conditionally Neutral
OS10T0580900-03	0.297357	0.00791819	0.0272255	0.918423	Conditionally Neutral
OS11T0105750-01	0.247214	0.00968215	-0.106028	0.296498	Conditionally Neutral
OS11T0106100-00	-0.272077	0.00068049	0.0419637	0.669987	Conditionally Neutral
OS11T0106200-01	0.124973	0.000416792	-0.0267473	0.464722	Conditionally Neutral
OS11T0115800-01	-0.101178	0.0228718	-0.0148253	0.780306	Conditionally Neutral
OS11T0118400-01	0.177723	0.0194217	-0.0278932	0.717936	Conditionally Neutral
OS11T0123400-00	0.105849	0.00465898	-0.0440786	0.367901	Conditionally Neutral
OS11T0127600-01	0.0817376	0.379687	0.335444	0.0217988	Conditionally Neutral
OS11T0127900-01	-0.205846	1.41014e-05	-0.0103292	0.841464	Conditionally Neutral
OS11T0128700-00	-0.185096	0.129787	-0.585533	0.0144791	Conditionally Neutral
OS11T0130200-01	0.190954	0.0157327	0.150114	0.0568207	Conditionally Neutral
OS11T0135400-00	-0.106984	0.00585524	-0.0411683	0.312294	Conditionally Neutral
OS11T0138600-00	-0.0689841	0.488349	0.365703	0.0145014	Conditionally Neutral
OS11T0141400-01	-0.128977	0.00888262	-0.0617806	0.376666	Conditionally Neutral
OS11T0142500-00	-0.105441	0.00883917	-0.0293666	0.553934	Conditionally Neutral
OS11T0146000-01	0.0679189	0.346178	0.192167	0.0189446	Conditionally Neutral
OS11T0147100-01	0.0905187	0.0155392	0.05264	0.258381	Conditionally Neutral
OS11T0148700-01	-0.00286271	0.935557	-0.113364	0.0150168	Conditionally Neutral
OS11T0151300-01	-0.130612	0.0187003	-0.108685	0.076572	Conditionally Neutral
OS11T0151700-01	0.231634	0.00159431	-0.0717779	0.35678	Conditionally Neutral
OS11T0153500-01	0.0702003	0.116273	0.107154	0.0195755	Conditionally Neutral
OS11T0153800-01	-0.11514	0.0104566	-0.0595767	0.266062	Conditionally Neutral
OS11T0157200-03	-0.00658313	0.848684	-0.0831694	0.0112556	Conditionally Neutral
OS11T0160400-01	-0.0984135	0.36886	-0.400755	0.00996237	Conditionally Neutral
OS11T0169600-01	0.11444	0.0102105	-0.0565834	0.247601	Conditionally Neutral
OS11T0171350-00	0.0929217	0.00226493	0.0155586	0.664897	Conditionally Neutral
OS11T0171500-01	-0.106805	0.00627699	-0.0567879	0.194253	Conditionally Neutral
OS11T0184900-02	-0.10334	0.00893715	-0.0374912	0.400939	Conditionally Neutral
OS11T0195500-01	0.0986368	0.0109718	-2.77032e-05	0.999458	Conditionally Neutral
OS11T0210201-00	-0.10818	0.00293717	-0.0667324	0.0920662	Conditionally Neutral
OS11T0211300-01	-0.188917	0.0213914	0.0305236	0.708898	Conditionally Neutral
OS11T0220800-01	-0.194575	0.00179896	-0.0131171	0.829867	Conditionally Neutral
OS11T0226933-01	-0.102476	0.0091201	0.0301158	0.491058	Conditionally Neutral
OS11T0229500-01	-0.0067893	0.906407	-0.123522	0.0243645	Conditionally Neutral
OS11T0235200-01	0.149662	0.00625441	0.00729601	0.928106	Conditionally Neutral
OS11T0236932-01	-0.13087	0.0107687	-0.0118388	0.828597	Conditionally Neutral
OS11T0242400-01	0.242946	0.0114641	-0.0493977	0.631654	Conditionally Neutral
OS11T0242500-01	0.108552	0.0232763	0.00302002	0.952523	Conditionally Neutral
OS11T0244600-01	0.144411	0.000998989	0.108249	0.0738727	Conditionally Neutral
OS11T0264500-00	0.157661	0.00804301	0.10252	0.248145	Conditionally Neutral
OS11T0267100-01	0.107218	0.0235403	-0.00199294	0.971659	Conditionally Neutral
OS11T0282300-01	0.0383108	0.350377	-0.104376	0.0231942	Conditionally Neutral
OS11T0285000-01	-0.155912	0.00627842	0.00359219	0.946438	Conditionally Neutral
OS11T0296800-01	-0.0124506	0.781382	-0.121075	0.0071374	Conditionally Neutral
OS11T0298400-01	-0.0961323	0.00836359	-0.0212765	0.616265	Conditionally Neutral
OS11T0312000-01	-0.00463196	0.941998	0.255468	0.000327192	Conditionally Neutral
OS11T0427500-02	0.153772	0.0237435	-0.124519	0.141735	Conditionally Neutral
OS11T0432301-00	0.332045	0.00891212	-0.0748963	0.64291	Conditionally Neutral
OS11T0433900-01	-0.124516	0.0223113	-0.0467845	0.456896	Conditionally Neutral
OS11T0441500-01	-0.105864	0.000880566	-0.0295187	0.486417	Conditionally Neutral
OS11T0444000-01	-0.000750862	0.984422	-0.0972352	0.0243317	Conditionally Neutral
OS11T0456100-01	0.208964	0.0162627	-0.0965919	0.226585	Conditionally Neutral
OS11T0456200-01	-0.113117	0.0214207	-0.0187856	0.74479	Conditionally Neutral
OS11T0461000-01	0.041153	0.777584	0.583081	0.000948057	Conditionally Neutral
OS11T0471100-01	-0.0760294	0.277949	-0.222846	0.0107583	Conditionally Neutral
OS11T0475200-00	-0.336925	0.000321773	-0.0473707	0.791459	Conditionally Neutral
OS11T0482000-01	-0.202564	0.000507811	-0.000187945	0.997596	Conditionally Neutral
OS11T0484000-01	-0.0622598	0.468881	-0.244852	0.0237942	Conditionally Neutral
OS11T0484400-01	-0.0331792	0.439881	0.107381	0.0236565	Conditionally Neutral
OS11T0490900-01	-0.15763	0.0142287	-0.0119146	0.839256	Conditionally Neutral
OS11T0492300-00	-0.00471144	0.97001	0.367298	0.00810317	Conditionally Neutral
OS11T0514500-01	-0.0247531	0.76705	-0.214119	0.0159083	Conditionally Neutral
OS11T0516000-01	-0.0975265	0.00481226	0.00485675	0.923249	Conditionally Neutral
OS11T0516100-01	0.0928307	0.0201543	0.0254987	0.55374	Conditionally Neutral
OS11T0520500-00	-0.147522	0.00192768	-0.00864238	0.875655	Conditionally Neutral
OS11T0530700-01	0.0855525	0.0180248	-0.0725216	0.091986	Conditionally Neutral
OS11T0531700-01	0.00944785	0.897017	-0.209906	0.00964486	Conditionally Neutral
OS11T0539600-00	0.192257	0.0171156	-0.041115	0.520286	Conditionally Neutral
OS11T0550100-01	0.175479	0.295683	0.379556	0.0040257	Conditionally Neutral
OS11T0559533-01	-0.212955	0.235801	0.627916	0.0169987	Conditionally Neutral
OS11T0568300-01	0.0145333	0.91644	0.532406	0.00920096	Conditionally Neutral
OS11T0576975-00	0.058891	0.794816	-0.564515	0.00428187	Conditionally Neutral
OS11T0592400-00	0.112399	0.00232299	0.0557044	0.226839	Conditionally Neutral
OS11T0592800-01	0.105087	0.00436008	-0.02299	0.606688	Conditionally Neutral
OS11T0600600-01	-0.16992	0.0100014	0.050678	0.326318	Conditionally Neutral
OS11T0602200-01	-0.0977032	0.456153	0.425308	0.0112586	Conditionally Neutral
OS11T0602600-01	-0.211533	0.000462489	-0.0347282	0.565337	Conditionally Neutral
OS11T0606300-01	-0.0742314	0.686243	0.914247	0.000699898	Conditionally Neutral
OS11T0621000-02	-0.167114	0.00191144	-0.0483194	0.430238	Conditionally Neutral
OS11T0621300-00	0.16712	0.0129629	-0.0705422	0.368171	Conditionally Neutral
OS11T0621400-01	0.19595	0.0231205	0.07952	0.448484	Conditionally Neutral
OS11T0634500-00	-0.176629	0.000343874	-0.00338046	0.950941	Conditionally Neutral
OS11T0635500-01	0.0379801	0.194975	-0.0803293	0.0113408	Conditionally Neutral
OS11T0636600-01	-0.111319	0.223475	0.374651	0.00121801	Conditionally Neutral
OS11T0637800-01	-0.141143	0.00119576	-0.0129736	0.8136	Conditionally Neutral
OS11T0644600-00	0.272168	0.00103227	0.0154261	0.855445	Conditionally Neutral
OS11T0657300-01	-0.0586158	0.140679	0.113466	0.0123308	Conditionally Neutral
OS11T0660000-01	-0.0902231	0.00601132	-0.0495126	0.191196	Conditionally Neutral
OS11T0660400-01	-0.268034	0.0205002	0.221134	0.231343	Conditionally Neutral
OS11T0660500-01	-0.151273	0.00427509	-0.0263287	0.674288	Conditionally Neutral
OS11T0678000-01	0.0469713	0.217841	-0.10463	0.0132459	Conditionally Neutral
OS11T0678200-01	-0.0306058	0.752525	-0.242929	0.0155792	Conditionally Neutral
OS11T0684000-01	-0.170694	0.00401805	-0.0230691	0.718841	Conditionally Neutral
OS11T0703400-01	-0.184078	0.0127437	-0.0240013	0.790571	Conditionally Neutral
OS11T0704500-01	-0.115722	0.00323322	0.00694588	0.876167	Conditionally Neutral
OS11T0707700-01	-0.184367	0.000632161	-0.02924	0.667723	Conditionally Neutral
OS11T0708500-01	0.0928931	0.124195	-0.193968	0.0217294	Conditionally Neutral
OS12T0105401-00	0.272166	0.0104394	0.00914018	0.96431	Conditionally Neutral
OS12T0106550-01	0.0559885	0.528347	-0.283323	0.0206011	Conditionally Neutral
OS12T0115100-00	-0.0813761	0.0972941	-0.189344	0.00139989	Conditionally Neutral
OS12T0115500-01	0.168864	0.00276474	-0.0523773	0.393106	Conditionally Neutral
OS12T0121000-01	0.0983641	0.00557785	0.0376772	0.364661	Conditionally Neutral
OS12T0123500-01	-0.0127947	0.642523	-0.100027	0.000707552	Conditionally Neutral
OS12T0123900-01	-0.247966	0.014311	-0.0407522	0.734227	Conditionally Neutral
OS12T0124000-05	0.145131	0.00350565	-0.00180277	0.97838	Conditionally Neutral
OS12T0124200-01	-0.18184	0.000425772	-0.0623577	0.30601	Conditionally Neutral
OS12T0133100-02	0.229298	0.0216467	0.0780181	0.591886	Conditionally Neutral
OS12T0149100-01	-0.0411116	0.542649	0.235996	0.00620524	Conditionally Neutral
OS12T0151500-01	0.216252	0.00157188	-0.0684557	0.272487	Conditionally Neutral
OS12T0152750-00	0.0448977	0.289246	0.124994	0.0192117	Conditionally Neutral
OS12T0153200-01	-0.0912326	0.162111	-0.194723	0.0190272	Conditionally Neutral
OS12T0154000-01	0.0647407	0.492854	0.243309	0.0238109	Conditionally Neutral
OS12T0155200-01	0.127264	0.007484	0.0203633	0.708875	Conditionally Neutral
OS12T0156400-01	-0.042647	0.249869	-0.118334	0.0105274	Conditionally Neutral
OS12T0156866-00	-0.152164	0.185642	0.453888	0.012424	Conditionally Neutral
OS12T0163400-01	0.142218	0.00582435	-0.0413125	0.438798	Conditionally Neutral
OS12T0165900-01	0.010509	0.820498	0.124943	0.0199779	Conditionally Neutral
OS12T0167900-01	-0.134625	0.0137764	-0.00811694	0.878545	Conditionally Neutral
OS12T0168400-01	-0.0539063	0.151653	0.0945499	0.0205464	Conditionally Neutral
OS12T0169600-01	0.030618	0.589685	-0.14884	0.0163405	Conditionally Neutral
OS12T0170700-01	-0.136859	0.00860312	0.0547368	0.381027	Conditionally Neutral
OS12T0173366-01	-0.0249028	0.490265	-0.0913199	0.0212322	Conditionally Neutral
OS12T0174000-01	-0.127945	0.0182375	-0.067913	0.258334	Conditionally Neutral
OS12T0174700-00	-0.0936654	0.00435335	-0.0238002	0.564191	Conditionally Neutral
OS12T0181500-01	0.26994	0.000573945	0.151789	0.0950758	Conditionally Neutral
OS12T0182700-01	0.27075	0.000825361	0.180205	0.0620959	Conditionally Neutral
OS12T0183200-00	0.241102	0.00370228	-0.333878	0.135885	Conditionally Neutral
OS12T0188566-01	0.108625	0.00935309	0.0210688	0.660355	Conditionally Neutral
OS12T0188700-02	0.389855	9.04663e-05	0.128914	0.259611	Conditionally Neutral
OS12T0189300-01	0.148667	0.00372211	-0.0553001	0.216327	Conditionally Neutral
OS12T0190200-01	0.194345	0.0064167	0.0983451	0.225862	Conditionally Neutral
OS12T0193800-01	0.101256	0.0214525	-0.0220418	0.648574	Conditionally Neutral
OS12T0198000-01	0.114554	0.00288858	-0.0190899	0.668682	Conditionally Neutral
OS12T0207600-00	0.124118	0.0134906	-0.0137583	0.711856	Conditionally Neutral
OS12T0216500-01	-0.1404	0.0249022	0.0439343	0.554926	Conditionally Neutral
OS12T0219700-01	0.0928045	0.0131882	-0.0980844	0.0684336	Conditionally Neutral
OS12T0226700-01	-0.0981179	0.0046829	0.00542935	0.900743	Conditionally Neutral
OS12T0233400-01	-0.100126	0.0230487	0.0730065	0.115819	Conditionally Neutral
OS12T0264650-00	0.108127	0.275575	0.287364	0.0116251	Conditionally Neutral
OS12T0268000-01	-0.131485	0.00372709	-0.0801896	0.0568784	Conditionally Neutral
OS12T0271700-02	0.293764	0.000217612	0.0488422	0.615056	Conditionally Neutral
OS12T0274700-01	0.232171	0.000159993	-0.0381006	0.546219	Conditionally Neutral
OS12T0281966-00	-0.111229	0.00553921	0.0174883	0.678654	Conditionally Neutral
OS12T0286600-01	0.113238	0.00101558	-0.0515693	0.204354	Conditionally Neutral
OS12T0291066-00	0.0899344	0.0117805	0.00489388	0.883583	Conditionally Neutral
OS12T0291100-02	0.22908	0.00190871	-0.0334486	0.606156	Conditionally Neutral
OS12T0297500-01	0.0871763	0.0215415	0.0178906	0.674912	Conditionally Neutral
OS12T0406200-01	-0.126851	0.00448755	-0.0206165	0.71002	Conditionally Neutral
OS12T0420400-02	0.369217	8.09545e-07	0.0105876	0.913496	Conditionally Neutral
OS12T0421000-01	0.0848601	0.00707809	0.0279891	0.460162	Conditionally Neutral
OS12T0441700-01	-0.198176	0.0200913	-0.0860017	0.412613	Conditionally Neutral
OS12T0451300-00	0.304294	0.0231867	-0.273158	0.0999129	Conditionally Neutral
OS12T0472800-01	-0.04259	0.744779	0.525978	0.00502356	Conditionally Neutral
OS12T0476200-01	0.0165808	0.642995	-0.106838	0.00133567	Conditionally Neutral
OS12T0477600-01	-0.119355	0.00131944	-0.0132958	0.764219	Conditionally Neutral
OS12T0478900-00	0.0327759	0.783702	0.356978	0.011842	Conditionally Neutral
OS12T0481100-01	-0.118408	0.0144684	0.0149801	0.758832	Conditionally Neutral
OS12T0502000-01	-0.0364871	0.71245	0.261936	0.0175099	Conditionally Neutral
OS12T0502200-01	-0.121329	0.000604253	0.00445142	0.926379	Conditionally Neutral
OS12T0504050-00	0.138086	0.000800124	0.0570564	0.106353	Conditionally Neutral
OS12T0507200-01	-0.203764	0.00143323	-0.0121272	0.870627	Conditionally Neutral
OS12T0508300-01	-0.200754	0.000398441	-0.0348519	0.601698	Conditionally Neutral
OS12T0516000-00	-0.0774741	8.24727e-05	0.0120256	0.61692	Conditionally Neutral
OS12T0516200-00	-0.0567836	0.0180929	-0.0374429	0.169649	Conditionally Neutral
OS12T0518200-01	-0.292214	0.0208326	0.115106	0.567233	Conditionally Neutral
OS12T0528400-01	0.141153	0.105299	0.386861	0.00323352	Conditionally Neutral
OS12T0529900-01	0.235865	0.00196786	-0.0719307	0.439778	Conditionally Neutral
OS12T0555300-00	-0.178499	0.0169532	0.014554	0.889037	Conditionally Neutral
OS12T0555400-01	0.0889105	0.0210055	-0.0557352	0.221588	Conditionally Neutral
OS12T0556400-02	-0.100162	0.0142211	-0.0518591	0.264422	Conditionally Neutral
OS12T0556500-01	-0.126228	0.0119828	-0.0516926	0.396175	Conditionally Neutral
OS12T0560400-01	0.122676	0.00981224	0.0487305	0.371168	Conditionally Neutral
OS12T0564600-01	0.252666	0.00766927	0.077848	0.508274	Conditionally Neutral
OS12T0567200-01	0.00619822	0.897689	-0.149378	0.00298895	Conditionally Neutral
OS12T0567700-01	-0.25275	1.02234e-05	-0.00883005	0.873978	Conditionally Neutral
OS12T0569500-01	-0.0718318	0.00280669	-0.051054	0.0780727	Conditionally Neutral
OS12T0577600-01	0.292075	0.000129565	0.148734	0.0908243	Conditionally Neutral
OS12T0581900-01	0.213814	0.00334397	0.0489109	0.460876	Conditionally Neutral
OS12T0583500-01	0.150682	0.00606613	-0.0970173	0.0627764	Conditionally Neutral
OS12T0583500-02	0.133325	0.0131516	0.0198285	0.729245	Conditionally Neutral
OS12T0606900-01	0.0892422	0.162977	0.175698	0.0086938	Conditionally Neutral
OS12T0611200-01	-0.143283	5.04167e-05	-0.00997215	0.803301	Conditionally Neutral
OS12T0612500-01	-0.0645381	0.404286	0.230331	0.00679434	Conditionally Neutral
OS12T0616900-01	0.0421017	0.218416	-0.110459	0.00645318	Conditionally Neutral
OS12T0619000-01	0.106771	0.00431272	0.0707837	0.0985687	Conditionally Neutral
OS12T0620600-01	0.00463614	0.960747	0.256217	0.00904424	Conditionally Neutral
OS12T0623500-01	-0.0255198	0.802939	0.363605	0.00447064	Conditionally Neutral
OS12T0626400-01	-0.0890753	0.362449	0.447348	0.0194977	Conditionally Neutral
OS12T0626450-00	0.0760987	0.480996	0.383173	0.0177722	Conditionally Neutral
OS12T0629600-00	-0.0652715	0.0233326	-0.0201425	0.560695	Conditionally Neutral
OS12T0630100-01	-0.0899779	0.008181	-0.0620957	0.0742585	Conditionally Neutral
OS12T0630700-01	0.322577	0.00104774	0.0852626	0.465022	Conditionally Neutral
OS12T0632000-01	-0.166257	0.00310546	-0.00759624	0.885362	Conditionally Neutral
OS12T0633200-01	-0.142644	0.140416	0.259652	0.0164001	Conditionally Neutral
OS12T0635500-01	-0.0984007	0.00783394	-0.0591903	0.173253	Conditionally Neutral
OS12T0638700-02	0.146627	0.0248827	0.0946588	0.206313	Conditionally Neutral
OS01T0100100-01	0.038476	0.33461	0.0882084	0.121663	Neutral
OS01T0100500-01	-0.0520235	0.197884	0.0433484	0.342354	Neutral
OS01T0100600-01	0.0347486	0.416857	-0.0164129	0.739055	Neutral
OS01T0100800-01	0.0128274	0.751692	-0.022663	0.648661	Neutral
OS01T0100900-01	-0.0906923	0.0344439	-0.08556	0.133536	Neutral
OS01T0101200-02	0.0318025	0.584197	-0.119382	0.0576776	Neutral
OS01T0101300-01	-0.0363609	0.372857	-0.0461148	0.319589	Neutral
OS01T0101600-01	-0.0357652	0.773456	0.0614675	0.57416	Neutral
OS01T0101700-00	-0.0091172	0.907828	0.0282954	0.763601	Neutral
OS01T0101800-01	-0.0800738	0.496149	-0.192209	0.0803791	Neutral
OS01T0102300-01	0.082877	0.208913	-0.134139	0.0433628	Neutral
OS01T0102500-01	-0.00557136	0.884044	-0.0151266	0.715964	Neutral
OS01T0102600-01	0.0723914	0.0466356	0.0705401	0.128165	Neutral
OS01T0102700-01	-0.014979	0.765242	-0.0966894	0.165462	Neutral
OS01T0102800-01	0.0203666	0.669232	0.0870014	0.116832	Neutral
OS01T0102850-00	0.0279772	0.858433	-0.217257	0.28278	Neutral
OS01T0102900-01	-0.0426235	0.138594	-0.0407541	0.192729	Neutral
OS01T0103000-01	0.0265021	0.781761	-0.0900634	0.690868	Neutral
OS01T0103400-01	-0.0892258	0.373018	0.258777	0.257636	Neutral
OS01T0103700-01	-0.00589742	0.951081	-0.0422444	0.771235	Neutral
OS01T0103800-01	-0.0031231	0.952455	-0.0661523	0.248371	Neutral
OS01T0104100-01	0.107306	0.365465	0.165852	0.297546	Neutral
OS01T0104350-00	0.0233726	0.637758	0.102114	0.101632	Neutral
OS01T0105400-01	-0.0501274	0.540642	-0.0175568	0.845346	Neutral
OS01T0105800-01	-0.0395812	0.498916	0.0148127	0.817659	Neutral
OS01T0105900-01	-0.0237973	0.672413	-0.0517314	0.451485	Neutral
OS01T0106200-01	0.010425	0.874552	0.0185741	0.753611	Neutral
OS01T0106300-01	0.00728351	0.872762	-0.054305	0.441774	Neutral
OS01T0106400-01	0.00751756	0.781624	-0.000188827	0.994416	Neutral
OS01T0106500-01	-0.00561267	0.900627	0.0109927	0.817728	Neutral
OS01T0106600-01	0.0196611	0.653505	0.0661751	0.202365	Neutral
OS01T0106750-00	-0.036543	0.588793	0.024987	0.768175	Neutral
OS01T0106900-01	0.236932	0.0349001	-0.0193718	0.877283	Neutral
OS01T0107000-01	0.01235	0.751976	0.0156455	0.696002	Neutral
OS01T0107400-01	0.0715023	0.401877	0.0615162	0.667024	Neutral
OS01T0107700-01	0.156926	0.0512117	0.111271	0.45455	Neutral
OS01T0108000-01	0.00347535	0.956525	-0.0997604	0.239947	Neutral
OS01T0108200-01	0.0607357	0.286129	-0.0119321	0.839186	Neutral
OS01T0108400-00	-0.0183434	0.684589	0.00311437	0.966815	Neutral
OS01T0108600-02	0.0987932	0.497488	-0.100784	0.670459	Neutral
OS01T0108800-01	-0.00535901	0.941336	-0.084423	0.451626	Neutral
OS01T0109000-01	0.0849385	0.294801	0.105452	0.287668	Neutral
OS01T0109201-01	0.262745	0.157994	-0.120719	0.580399	Neutral
OS01T0109300-01	0.0602724	0.117702	0.0281117	0.599887	Neutral
OS01T0109700-01	0.00432492	0.95947	-0.0281332	0.782188	Neutral
OS01T0110050-01	0.136497	0.358509	-0.00768998	0.968181	Neutral
OS01T0110100-01	0.0527292	0.152715	0.0275133	0.512341	Neutral
OS01T0110200-01	0.038079	0.635425	0.0760195	0.441588	Neutral
OS01T0110400-01	-0.0459151	0.259643	-0.01627	0.741101	Neutral
OS01T0110500-01	-0.00592938	0.948375	0.14283	0.32949	Neutral
OS01T0111100-01	0.0594885	0.057211	-0.0302444	0.343916	Neutral
OS01T0111200-01	0.0415963	0.240805	-0.0434151	0.280779	Neutral
OS01T0111300-01	0.158484	0.0591337	0.336198	0.02605	Neutral
OS01T0111700-01	-0.0697656	0.131795	-0.0629405	0.19381	Neutral
OS01T0112100-01	-0.0768519	0.200058	-0.0367509	0.627962	Neutral
OS01T0112300-01	0.00627489	0.881569	0.0461357	0.336667	Neutral
OS01T0113200-01	0.036094	0.787111	0.0115258	0.963335	Neutral
OS01T0113500-01	-0.19052	0.0720836	-0.00193069	0.987276	Neutral
OS01T0113600-01	0.0902297	0.409111	-0.141156	0.257299	Neutral
OS01T0113650-00	-0.0743042	0.698425	0.211488	0.28799	Neutral
OS01T0113700-00	-0.0122316	0.923377	0.310236	0.227937	Neutral
OS01T0113800-01	0.184665	0.226231	-0.157766	0.403673	Neutral
OS01T0113900-01	0.0130305	0.798388	-0.0564825	0.352056	Neutral
OS01T0114100-01	0.0703123	0.105183	-0.0158112	0.716487	Neutral
OS01T0114300-01	-0.049316	0.260534	-0.00150411	0.972859	Neutral
OS01T0115100-01	-0.0163358	0.741321	-0.0534438	0.454373	Neutral
OS01T0115500-00	0.0907111	0.403984	-0.173793	0.514257	Neutral
OS01T0115600-01	0.00861484	0.782597	-0.0636148	0.0673469	Neutral
OS01T0115700-00	-0.00893297	0.825461	0.0429347	0.346094	Neutral
OS01T0115750-00	-0.00496894	0.941338	0.0413976	0.58759	Neutral
OS01T0115800-01	0.02339	0.687509	0.0308285	0.66401	Neutral
OS01T0115900-00	0.0138442	0.7521	0.0703311	0.147055	Neutral
OS01T0116000-00	0.097686	0.272585	-0.00686788	0.956069	Neutral
OS01T0116400-01	0.051457	0.325748	0.0689251	0.228511	Neutral
OS01T0116800-00	0.0834381	0.547361	0.106643	0.556366	Neutral
OS01T0116900-00	0.0396933	0.286886	0.0851309	0.0462781	Neutral
OS01T0117050-01	0.114243	0.285535	-0.101016	0.343396	Neutral
OS01T0117100-00	0.0952068	0.368707	-0.122231	0.399834	Neutral
OS01T0117200-01	-0.0216675	0.654306	0.0182101	0.696816	Neutral
OS01T0117300-00	-0.101721	0.3013	0.146466	0.0803154	Neutral
OS01T0117600-01	-0.0562249	0.561085	0.00403965	0.965919	Neutral
OS01T0117900-03	0.0472785	0.349366	0.0599755	0.323399	Neutral
OS01T0118100-01	0.0376237	0.375458	-0.00366955	0.939304	Neutral
OS01T0118700-01	0.040027	0.264069	-0.0241845	0.534415	Neutral
OS01T0119050-01	-0.038513	0.396026	-0.0259791	0.720479	Neutral
OS01T0119100-00	0.0523991	0.48337	0.185435	0.136697	Neutral
OS01T0119500-01	0.000951134	0.984501	-0.0144181	0.791821	Neutral
OS01T0120300-00	0.00636273	0.858419	-0.0359705	0.346054	Neutral
OS01T0120500-01	0.206316	0.0343504	0.0572106	0.657557	Neutral
OS01T0120600-01	0.0159936	0.663744	-0.0218351	0.635898	Neutral
OS01T0120700-01	0.0211656	0.597218	0.0090253	0.843393	Neutral
OS01T0121200-01	0.0484999	0.402211	-0.019943	0.818972	Neutral
OS01T0121300-01	-0.0121937	0.763972	-0.0221249	0.605357	Neutral
OS01T0121500-01	-0.142535	0.184014	0.225163	0.198371	Neutral
OS01T0121600-01	0.0878529	0.0692489	0.0264442	0.577312	Neutral
OS01T0121700-01	0.0596175	0.0899621	-0.0109503	0.786539	Neutral
OS01T0122000-01	0.0599918	0.473417	-0.162235	0.157557	Neutral
OS01T0123900-01	-0.0357225	0.0614196	-0.0469891	0.153608	Neutral
OS01T0124100-01	-0.0827346	0.0665354	-0.0196569	0.774282	Neutral
OS01T0124650-02	-0.0389437	0.0873282	-0.026015	0.428823	Neutral
OS01T0125700-01	-0.0721589	0.182425	-0.00578721	0.92832	Neutral
OS01T0125800-01	-0.0185868	0.622928	0.0300348	0.46011	Neutral
OS01T0125900-01	0.0474713	0.235437	-0.0312024	0.479213	Neutral
OS01T0126200-01	0.169173	0.0513391	-0.0737355	0.482548	Neutral
OS01T0126401-01	0.126513	0.2578	-0.0326436	0.908931	Neutral
OS01T0126600-01	0.0475985	0.178179	0.0477048	0.276296	Neutral
OS01T0127300-01	-0.0376086	0.38953	0.0551923	0.295888	Neutral
OS01T0127400-00	0.0410684	0.601811	0.0669451	0.448813	Neutral
OS01T0127450-00	0.121815	0.430941	0.020044	0.907219	Neutral
OS01T0127600-01	-0.0861153	0.127785	-0.0965689	0.274977	Neutral
OS01T0127700-01	0.0348444	0.552537	-0.00168798	0.980294	Neutral
OS01T0127900-01	-0.00242809	0.976382	0.0243137	0.748268	Neutral
OS01T0128100-01	0.0416822	0.516477	-0.0327786	0.724995	Neutral
OS01T0128200-01	-0.0826846	0.101532	0.0176174	0.802159	Neutral
OS01T0128300-00	0.0716708	0.235905	0.0125885	0.855875	Neutral
OS01T0128400-02	-0.0871173	0.169222	-0.0730932	0.376309	Neutral
OS01T0128700-01	-0.0175483	0.754376	-0.167996	0.0372107	Neutral
OS01T0128800-01	-0.0872216	0.252494	0.0495238	0.480613	Neutral
OS01T0129500-02	0.0191215	0.856635	-0.122825	0.338235	Neutral
OS01T0130000-02	0.069069	0.517427	0.10346	0.522659	Neutral
OS01T0130200-00	-0.0652876	0.260225	0.0453138	0.597831	Neutral
OS01T0130400-01	0.0416903	0.263146	0.0219406	0.622546	Neutral
OS01T0130900-01	-0.00377156	0.930643	-0.0280722	0.62279	Neutral
OS01T0131300-01	0.123029	0.100621	-0.115574	0.052633	Neutral
OS01T0131450-00	0.0642683	0.223444	0.0927049	0.183132	Neutral
OS01T0131600-01	-0.0499214	0.265728	0.0840092	0.11277	Neutral
OS01T0131800-01	-0.0655935	0.19036	0.0238988	0.64524	Neutral
OS01T0132000-01	-0.0329378	0.0424799	-0.0124721	0.615536	Neutral
OS01T0132700-01	-0.00866033	0.827973	-0.000935833	0.982579	Neutral
OS01T0132766-01	0.0591492	0.688727	-0.214694	0.339871	Neutral
OS01T0133400-01	0.0256241	0.505572	-0.0217004	0.611694	Neutral
OS01T0133500-01	-0.0634909	0.480808	-0.0216986	0.850364	Neutral
OS01T0133500-02	-0.0537888	0.219951	0.0290057	0.547776	Neutral
OS01T0133900-00	0.0409037	0.72716	-0.137101	0.623604	Neutral
OS01T0134500-01	0.114886	0.0325751	0.0576161	0.361598	Neutral
OS01T0134700-01	-0.165341	0.252916	-0.193191	0.24182	Neutral
OS01T0134900-01	0.00450743	0.967718	0.0321958	0.804234	Neutral
OS01T0135700-01	0.00269954	0.926228	-0.03816	0.281328	Neutral
OS01T0135900-01	0.0347727	0.39458	0.0200319	0.720051	Neutral
OS01T0136300-01	-0.0237647	0.753632	-0.0530055	0.465888	Neutral
OS01T0136700-01	0.206843	0.205438	-0.0378863	0.866114	Neutral
OS01T0136800-01	-0.000955272	0.988021	0.0541462	0.464489	Neutral
OS01T0137250-00	0.0745021	0.506663	-0.20957	0.188844	Neutral
OS01T0137300-01	-0.0753289	0.3686	0.125114	0.174065	Neutral
OS01T0137500-01	-0.00384989	0.962532	-0.0158918	0.886347	Neutral
OS01T0137800-01	0.236532	0.2641	0.181076	0.513887	Neutral
OS01T0137950-01	-0.17694	0.0786654	-0.123864	0.362328	Neutral
OS01T0138600-01	-0.00993255	0.914433	0.0710733	0.532427	Neutral
OS01T0138800-01	-0.188581	0.284571	0.0146897	0.963458	Neutral
OS01T0138900-01	-0.114144	0.066687	0.0153476	0.808459	Neutral
OS01T0139000-00	0.0163776	0.659839	0.0777883	0.121019	Neutral
OS01T0139700-01	-0.0513186	0.484714	-0.0501557	0.513645	Neutral
OS01T0139900-01	0.0177029	0.787658	0.0234041	0.802918	Neutral
OS01T0140100-01	NA	NA	NA	NA	Neutral
OS01T0141100-01	0.0808842	0.372083	0.107449	0.23042	Neutral
OS01T0141600-01	0.00544986	0.875783	0.000899722	0.98132	Neutral
OS01T0141700-01	0.0229955	0.549166	-0.00716026	0.890861	Neutral
OS01T0141900-01	0.0475615	0.387275	0.0155582	0.794912	Neutral
OS01T0142100-01	0.0447456	0.54193	0.0207793	0.780932	Neutral
OS01T0142200-01	0.0480545	0.195922	0.0313895	0.467618	Neutral
OS01T0142300-02	-0.0135043	0.693012	-0.00539915	0.891645	Neutral
OS01T0142500-01	0.00928955	0.813891	-0.0201016	0.633022	Neutral
OS01T0143100-01	0.0113499	0.762841	0.0296577	0.472486	Neutral
OS01T0143300-01	0.0349528	0.545643	-0.0188396	0.798722	Neutral
OS01T0143900-01	0.0559362	0.120156	0.00691192	0.879181	Neutral
OS01T0144000-01	0.0531805	0.200997	0.0752211	0.0742903	Neutral
OS01T0144100-01	0.0622816	0.0430295	-0.0218688	0.50677	Neutral
OS01T0144200-01	0.051355	0.20035	-0.0121699	0.798627	Neutral
OS01T0144340-00	-0.0307647	0.517512	0.0282089	0.602527	Neutral
OS01T0144600-01	0.0645764	0.112724	-0.0355471	0.455617	Neutral
OS01T0144700-01	-0.0275794	0.519361	-0.0894505	0.0677217	Neutral
OS01T0144800-01	-0.0721434	0.417284	0.0974718	0.249903	Neutral
OS01T0144900-01	-0.0706499	0.215897	0.0378608	0.564917	Neutral
OS01T0145200-01	0.0375769	0.804627	-0.107557	0.319596	Neutral
OS01T0147200-01	-0.0229646	0.78456	-0.0733041	0.497525	Neutral
OS01T0147300-01	0.00210771	0.976781	0.00436107	0.971246	Neutral
OS01T0147900-01	0.0496987	0.671963	-0.113875	0.402549	Neutral
OS01T0147950-00	0.0621862	0.235414	0.0632762	0.436684	Neutral
OS01T0148050-01	-0.0673612	0.451564	-0.21923	0.0283769	Neutral
OS01T0148100-01	-0.0157453	0.718105	-0.00473178	0.921461	Neutral
OS01T0148400-01	-0.0460822	0.359134	0.00294463	0.960146	Neutral
OS01T0148500-01	0.0266258	0.552232	-0.0558085	0.28059	Neutral
OS01T0148700-01	0.121985	0.165673	0.0251318	0.761422	Neutral
OS01T0149200-01	-0.060211	0.0250829	-0.029055	0.342604	Neutral
OS01T0149400-00	0.0980426	0.260095	-0.178829	0.275032	Neutral
OS01T0149600-00	-0.0163486	0.750281	-0.0332798	0.623838	Neutral
OS01T0149800-01	0.00918174	0.894455	0.0223333	0.770967	Neutral
OS01T0149900-01	-0.0341838	0.317381	0.0514979	0.167894	Neutral
OS01T0150000-01	-0.0134777	0.781747	0.0413475	0.471801	Neutral
OS01T0150200-02	0.0206483	0.806693	-0.0491697	0.683045	Neutral
OS01T0151100-01	0.000987896	0.982502	0.0837925	0.166635	Neutral
OS01T0151200-03	0.00479483	0.95963	0.238508	0.0326006	Neutral
OS01T0151400-01	0.000945807	0.979313	-0.0212767	0.593505	Neutral
OS01T0151600-01	-0.0140134	0.690644	0.0195086	0.632628	Neutral
OS01T0152000-01	0.0734988	0.67441	0.0655608	0.665419	Neutral
OS01T0152300-00	0.0280872	0.420095	0.0630731	0.114933	Neutral
OS01T0152700-01	0.020211	0.533338	0.0504901	0.25807	Neutral
OS01T0152900-00	-0.00868387	0.783804	-0.0368361	0.289864	Neutral
OS01T0152950-00	-0.0179925	0.828953	0.0087028	0.939156	Neutral
OS01T0153100-00	-0.0128501	0.789739	-0.0987611	0.0396731	Neutral
OS01T0153300-00	0.0129491	0.763049	0.0178745	0.698387	Neutral
OS01T0153400-01	-0.00584902	0.886291	0.00617123	0.899926	Neutral
OS01T0154600-01	0.122378	0.0923305	-0.0634897	0.458577	Neutral
OS01T0155400-01	-0.023553	0.592853	0.0914506	0.0410992	Neutral
OS01T0155500-01	-0.0355336	0.323125	-0.0429425	0.324438	Neutral
OS01T0155800-01	-0.0643434	0.269527	-0.0238799	0.572702	Neutral
OS01T0157800-01	-0.0131192	0.834802	0.117015	0.145979	Neutral
OS01T0158100-01	-0.0237088	0.5034	-0.0214954	0.596111	Neutral
OS01T0158200-01	-0.00582821	0.877771	-0.032002	0.412875	Neutral
OS01T0158900-01	-0.00308824	0.970019	0.0692169	0.613953	Neutral
OS01T0159000-01	0.0921739	0.340849	-0.0848757	0.730834	Neutral
OS01T0159200-01	-0.0185967	0.77499	0.0447148	0.648821	Neutral
OS01T0159300-01	-0.017058	0.770723	-0.0138893	0.828228	Neutral
OS01T0159400-01	-0.0468927	0.193288	-0.0497916	0.263267	Neutral
OS01T0159800-01	-0.111199	0.143893	-0.0921035	0.282397	Neutral
OS01T0160100-01	0.023853	0.649345	0.0941016	0.147361	Neutral
OS01T0160800-01	0.0613972	0.740541	-0.128377	0.159342	Neutral
OS01T0161300-00	-0.0186882	0.787228	-0.00194394	0.979225	Neutral
OS01T0163000-01	0.0368437	0.81207	-0.174583	0.625179	Neutral
OS01T0164400-01	-0.00460946	0.904414	0.0267844	0.521488	Neutral
OS01T0164500-01	-0.0124581	0.797655	0.0234532	0.6708	Neutral
OS01T0164700-01	-0.0354543	0.353654	0.0250362	0.572885	Neutral
OS01T0165800-01	0.00308447	0.945074	0.0283482	0.518366	Neutral
OS01T0166100-01	0.0198827	0.619006	0.0109202	0.82997	Neutral
OS01T0166500-02	0.0398458	0.751733	-0.272213	0.433131	Neutral
OS01T0166700-01	0.000654747	0.987782	0.0309401	0.568676	Neutral
OS01T0166800-01	-0.0167094	0.823494	-0.00443002	0.966364	Neutral
OS01T0167100-01	0.0798835	0.381291	0.137211	0.180382	Neutral
OS01T0167100-02	-0.0266805	0.788057	0.0491474	0.757814	Neutral
OS01T0167400-01	-0.0119665	0.749599	-0.021924	0.636336	Neutral
OS01T0167500-01	0.0306759	0.65086	-0.11227	0.148447	Neutral
OS01T0167800-01	0.0817696	0.303582	-0.0751011	0.497839	Neutral
OS01T0167900-01	-0.0853415	0.32187	-0.0678337	0.53052	Neutral
OS01T0168100-01	-0.0516219	0.509278	0.130599	0.186006	Neutral
OS01T0168300-01	0.114962	0.100355	-0.0502731	0.539397	Neutral
OS01T0168400-01	-0.00637158	0.902076	0.0366473	0.478321	Neutral
OS01T0168500-01	-0.040022	0.227682	-0.0330062	0.380178	Neutral
OS01T0168600-01	0.0624476	0.365525	-0.0236847	0.772321	Neutral
OS01T0168800-01	0.0959204	0.450968	0.408207	0.0613819	Neutral
OS01T0169500-02	-0.0482241	0.608055	0.156648	0.338071	Neutral
OS01T0169900-01	0.000785167	0.987128	0.00520493	0.924061	Neutral
OS01T0170000-01	0.0581508	0.278836	-0.000248277	0.996314	Neutral
OS01T0170100-01	0.0510637	0.481473	0.0745867	0.380857	Neutral
OS01T0170300-01	0.00596689	0.955297	-0.0689716	0.738371	Neutral
OS01T0170700-01	0.000482305	0.996082	0.1249	0.273918	Neutral
OS01T0172000-01	-0.0159548	0.684937	-0.0627444	0.162722	Neutral
OS01T0172100-01	0.0480988	0.319756	-0.0181031	0.678897	Neutral
OS01T0172200-01	0.0220972	0.648523	-0.0374886	0.516423	Neutral
OS01T0172400-05	0.0233136	0.696717	0.0498039	0.553205	Neutral
OS01T0172600-01	0.0514507	0.138382	-0.0387268	0.321798	Neutral
OS01T0172701-00	0.00320851	0.946271	-0.052447	0.297248	Neutral
OS01T0172800-01	0.0472391	0.166814	-0.00974975	0.794692	Neutral
OS01T0173000-01	0.138325	0.0669824	0.0257994	0.773661	Neutral
OS01T0173100-01	0.0306993	0.432249	0.0300891	0.536259	Neutral
OS01T0173900-01	-0.0769399	0.109094	0.0505318	0.390646	Neutral
OS01T0174100-01	-0.0079365	0.817412	-0.0685929	0.0553753	Neutral
OS01T0174700-01	-0.0234227	0.845209	-0.0763238	0.661909	Neutral
OS01T0174900-01	-0.0859954	0.0343711	-0.00318919	0.942639	Neutral
OS01T0175100-01	-0.0282849	0.435549	-0.0444527	0.376204	Neutral
OS01T0175500-01	0.0471434	0.676273	0.0931151	0.550729	Neutral
OS01T0175700-00	0.0312534	0.337762	-0.00816521	0.821434	Neutral
OS01T0175733-00	0.0773229	0.53402	0.234253	0.0532262	Neutral
OS01T0176000-01	-0.144533	0.0521988	0.0329937	0.768986	Neutral
OS01T0176700-01	0.120384	0.0911746	0.0550734	0.541384	Neutral
OS01T0177200-01	0.0443397	0.312987	0.0219917	0.644105	Neutral
OS01T0177400-01	0.0521671	0.101863	-0.0155465	0.659487	Neutral
OS01T0178100-01	0.00924228	0.822478	-0.0102278	0.803713	Neutral
OS01T0178200-00	-0.194239	0.227308	0.277965	0.141237	Neutral
OS01T0178300-01	0.0141831	0.705396	0.0123257	0.779789	Neutral
OS01T0178400-01	0.0717235	0.0809608	0.0490469	0.294883	Neutral
OS01T0178500-02	-0.0478647	0.405625	-0.0464617	0.416097	Neutral
OS01T0178700-01	0.179755	0.035986	-0.00338404	0.976421	Neutral
OS01T0178900-01	-0.141569	0.415888	0.265476	0.25512	Neutral
OS01T0179200-01	-0.0116991	0.768519	0.0428774	0.351614	Neutral
OS01T0179300-01	-0.04764	0.206997	-0.043812	0.330311	Neutral
OS01T0179400-01	-0.0579396	0.189323	-0.0141626	0.776066	Neutral
OS01T0179500-01	0.0312094	0.436864	-0.00816244	0.857408	Neutral
OS01T0179600-01	-0.0473928	0.0867062	0.035091	0.362403	Neutral
OS01T0179700-01	-0.0622704	0.148749	-0.0619674	0.293262	Neutral
OS01T0179800-01	0.0862167	0.117346	0.132489	0.0584751	Neutral
OS01T0180300-01	-0.0819801	0.309106	0.0142545	0.921898	Neutral
OS01T0180400-01	0.00646836	0.960422	0.290257	0.328096	Neutral
OS01T0180600-01	0.0334086	0.819461	0.10881	0.608728	Neutral
OS01T0180700-01	0.00874343	0.940435	-0.223487	0.197552	Neutral
OS01T0180850-00	0.128287	0.430649	-0.0606065	0.735501	Neutral
OS01T0181000-00	-0.00885456	0.864678	0.000819866	0.988888	Neutral
OS01T0181166-00	0.0370205	0.570879	0.0567916	0.534921	Neutral
OS01T0181300-00	-0.0266369	0.643281	-0.0539183	0.377807	Neutral
OS01T0182200-01	-0.153513	0.325248	-0.232998	0.352124	Neutral
OS01T0182300-01	-0.0577094	0.34331	0.0511179	0.56545	Neutral
OS01T0182400-01	-0.0649537	0.46303	0.041875	0.661044	Neutral
OS01T0182500-00	0.0709646	0.537844	-0.0545	0.712589	Neutral
OS01T0182900-01	0.0282776	0.506055	0.0453695	0.309064	Neutral
OS01T0183000-01	0.0429189	0.57666	0.0433762	0.617767	Neutral
OS01T0183100-01	-0.0439895	0.328085	0.0390619	0.412258	Neutral
OS01T0183600-01	0.018454	0.849186	-0.226048	0.111659	Neutral
OS01T0183800-01	-0.00266776	0.949187	-0.0164507	0.73512	Neutral
OS01T0184000-02	-0.0311904	0.846777	-0.171691	0.382759	Neutral
OS01T0184100-01	-0.0854134	0.380914	0.0042572	0.977098	Neutral
OS01T0184200-01	0.12831	0.40857	-0.387437	0.0568621	Neutral
OS01T0184700-01	0.0519798	0.559321	-0.0385082	0.814615	Neutral
OS01T0184800-01	-0.0537383	0.170365	-0.0650297	0.13427	Neutral
OS01T0185200-03	-0.0699392	0.241436	0.0861539	0.25188	Neutral
OS01T0185400-01	-0.00558438	0.887522	-0.0456984	0.336353	Neutral
OS01T0185500-00	-0.0303723	0.707993	-0.0454448	0.602089	Neutral
OS01T0185900-01	NA	NA	NA	NA	Neutral
OS01T0186600-01	-0.0478258	0.591749	-0.067805	0.562703	Neutral
OS01T0186700-01	0.0484048	0.236272	0.0133394	0.791701	Neutral
OS01T0186900-01	-0.0127067	0.686512	0.0112392	0.813873	Neutral
OS01T0187400-01	0.00926052	0.817826	0.0411586	0.408898	Neutral
OS01T0187500-01	0.0291012	0.433787	-9.61493e-05	0.998267	Neutral
OS01T0187900-01	0.0106022	0.744152	0.0685166	0.104341	Neutral
OS01T0188100-01	0.0111711	0.773685	-0.0467748	0.191449	Neutral
OS01T0188200-01	-0.0484835	0.676915	0.232406	0.094383	Neutral
OS01T0188525-00	0.0227983	0.814457	-0.0191246	0.869611	Neutral
OS01T0188900-01	-0.0131936	0.857882	-0.121023	0.177351	Neutral
OS01T0190000-01	-0.00455839	0.931421	-0.0364503	0.602828	Neutral
OS01T0190300-01	0.0395991	0.293436	-0.0388193	0.283019	Neutral
OS01T0191300-03	0.0163654	0.754261	0.0228307	0.712423	Neutral
OS01T0191500-01	-0.11434	0.167592	-0.119781	0.197502	Neutral
OS01T0191700-01	0.0332339	0.13159	0.0449616	0.0833406	Neutral
OS01T0191900-01	-0.0731483	0.171004	0.0270618	0.68235	Neutral
OS01T0192550-01	0.0442637	0.797552	-0.152681	0.543597	Neutral
OS01T0192600-01	0.12585	0.118414	0.133764	0.330835	Neutral
OS01T0193500-00	0.161944	0.170056	-0.0631818	0.686716	Neutral
OS01T0193600-01	-0.0371762	0.469342	0.0521645	0.420531	Neutral
OS01T0193900-01	0.0944814	0.368364	0.0865427	0.532179	Neutral
OS01T0194000-02	-0.0491124	0.550285	-0.141085	0.223412	Neutral
OS01T0194200-01	NA	NA	NA	NA	Neutral
OS01T0194300-01	-0.0902183	0.0420456	-0.0933415	0.139449	Neutral
OS01T0195000-01	0.00613055	0.911085	-0.0267167	0.643484	Neutral
OS01T0195400-00	0.066598	0.067426	-0.0735924	0.12394	Neutral
OS01T0195500-01	-0.082106	0.272928	-0.00634494	0.948364	Neutral
OS01T0196300-01	NA	NA	NA	NA	Neutral
OS01T0196500-01	0.0886576	0.0421079	-0.0463242	0.337896	Neutral
OS01T0196600-01	0.0382763	0.420251	0.10126	0.0831549	Neutral
OS01T0197200-01	0.0128223	0.727706	0.0279224	0.528845	Neutral
OS01T0197700-01	0.0256481	0.655644	0.0149699	0.886631	Neutral
OS01T0197900-01	0.328463	0.0277298	-0.263514	0.0954225	Neutral
OS01T0198200-03	0.119568	0.29199	0.0889927	0.614744	Neutral
OS01T0198900-01	-0.115104	0.128844	0.079634	0.454433	Neutral
OS01T0199900-01	0.0274844	0.444333	0.0927413	0.0326965	Neutral
OS01T0200000-01	-0.0108184	0.801717	-0.0491928	0.389037	Neutral
OS01T0200300-01	0.00852446	0.904352	-0.288712	0.04332	Neutral
OS01T0200400-01	-0.135799	0.28534	0.0168386	0.921922	Neutral
OS01T0200500-01	0.0144425	0.735487	0.0865881	0.101877	Neutral
OS01T0201100-01	0.275996	0.11181	0.318932	0.097104	Neutral
OS01T0202500-01	0.0361354	0.278323	-0.0333716	0.345769	Neutral
OS01T0202700-00	NA	NA	NA	NA	Neutral
OS01T0202800-00	0.254378	0.102519	-0.0851385	0.697452	Neutral
OS01T0203000-01	-0.0530083	0.226311	0.0194626	0.674545	Neutral
OS01T0203300-01	0.367345	0.0282318	0.200374	0.343512	Neutral
OS01T0203400-01	0.029842	0.525275	-0.0168788	0.691099	Neutral
OS01T0205100-01	0.0203153	0.638756	0.0514495	0.306449	Neutral
OS01T0205200-01	0.0731817	0.302425	-0.0929536	0.294372	Neutral
OS01T0205300-00	0.0488241	0.19222	-0.0211569	0.637444	Neutral
OS01T0205600-01	0.0611469	0.324839	-0.0221014	0.795441	Neutral
OS01T0205700-01	0.041307	0.313393	-0.0738656	0.0974317	Neutral
OS01T0206200-01	-0.0572182	0.314061	0.0428968	0.553658	Neutral
OS01T0206600-01	0.0513882	0.223154	0.0606743	0.203773	Neutral
OS01T0206650-00	-0.141801	0.279257	0.0882358	0.529878	Neutral
OS01T0206800-01	0.138836	0.329114	-0.356261	0.0773058	Neutral
OS01T0207200-01	-0.125472	0.226658	-0.0458984	0.753653	Neutral
OS01T0207400-01	0.0466414	0.130459	-0.0105178	0.777404	Neutral
OS01T0208600-03	0.1669	0.175774	-0.0825115	0.670651	Neutral
OS01T0209000-01	0.0286674	0.625643	0.104182	0.102589	Neutral
OS01T0209200-01	0.0335887	0.582165	-0.0971339	0.116742	Neutral
OS01T0209700-01	-0.241456	0.0335358	0.269626	0.180455	Neutral
OS01T0209800-02	0.0336663	0.369495	-0.012983	0.764002	Neutral
OS01T0210500-01	-0.0876939	0.0764382	-0.13435	0.0524099	Neutral
OS01T0210600-02	0.0991987	0.190463	0.00336775	0.966359	Neutral
OS01T0210700-01	-0.000362943	0.994732	-0.0711284	0.251119	Neutral
OS01T0210750-00	0.0148027	0.893798	-0.0150662	0.894802	Neutral
OS01T0210800-01	0.03337	0.63348	-0.0157121	0.858853	Neutral
OS01T0211600-01	-0.0545523	0.470439	0.0687609	0.45022	Neutral
OS01T0211800-01	0.0368949	0.588883	0.00481311	0.962175	Neutral
OS01T0212100-01	-0.040595	0.423581	0.0274851	0.63389	Neutral
OS01T0212400-01	0.0123937	0.720633	0.0169072	0.681257	Neutral
OS01T0213400-01	-0.0161638	0.822745	-0.0518383	0.528644	Neutral
OS01T0213800-01	0.036333	0.67324	0.350572	0.102422	Neutral
OS01T0214300-01	-0.00260476	0.949971	0.0449154	0.307351	Neutral
OS01T0214400-01	-0.00396258	0.90233	-0.00874647	0.801934	Neutral
OS01T0214500-01	-0.0122778	0.707268	0.0183486	0.643016	Neutral
OS01T0214600-01	-0.0176627	0.584694	0.0352315	0.362815	Neutral
OS01T0214800-02	-0.0213809	0.745728	0.0654313	0.323411	Neutral
OS01T0215000-01	-0.178845	0.241625	-0.0154526	0.931707	Neutral
OS01T0217000-01	0.0193918	0.838965	-0.104016	0.621175	Neutral
OS01T0217800-01	0.085882	0.1151	-0.135504	0.0684343	Neutral
OS01T0218032-01	0.000109888	0.997825	0.0177315	0.714676	Neutral
OS01T0218200-00	-0.255072	0.0384965	0.107624	0.61958	Neutral
OS01T0218900-01	0.00143832	0.97079	-0.0105434	0.796576	Neutral
OS01T0219000-00	-0.0293372	0.832431	0.182863	0.454642	Neutral
OS01T0219100-01	0.0258384	0.615994	0.0220947	0.755285	Neutral
OS01T0219300-01	-0.117536	0.142423	-0.155524	0.339998	Neutral
OS01T0220200-01	-0.0408736	0.483549	-0.0356098	0.670206	Neutral
OS01T0220300-01	-0.0784858	0.0428279	-0.0243127	0.597462	Neutral
OS01T0220400-01	-0.0562634	0.116239	-0.0672896	0.110993	Neutral
OS01T0220500-00	0.0779597	0.640496	0.0620159	0.762744	Neutral
OS01T0220700-00	0.0665572	0.148016	0.0558088	0.337782	Neutral
OS01T0220900-01	-0.0387041	0.640555	-0.119832	0.18777	Neutral
OS01T0221300-01	-0.0337109	0.653788	0.0745431	0.36521	Neutral
OS01T0221400-00	-0.0630704	0.172384	0.0502628	0.323511	Neutral
OS01T0221500-01	0.0735863	0.430342	0.0438171	0.661571	Neutral
OS01T0221700-00	0.10825	0.159529	0.237448	0.0592311	Neutral
OS01T0221800-01	0.0427963	0.244246	-0.0146218	0.715338	Neutral
OS01T0221900-01	-0.0651705	0.440656	-0.11376	0.502441	Neutral
OS01T0222500-01	0.167032	0.0298145	-0.0901602	0.27633	Neutral
OS01T0222600-01	0.0486674	0.233982	-0.0358996	0.164631	Neutral
OS01T0223000-01	-0.0280238	0.578518	-0.087897	0.150858	Neutral
OS01T0223200-01	0.0144608	0.735559	-0.0327957	0.473263	Neutral
OS01T0223600-01	0.0293719	0.40478	-0.0901102	0.0456091	Neutral
OS01T0223700-01	-0.0140181	0.720304	-0.0674218	0.142366	Neutral
OS01T0224166-00	-0.00797676	0.842398	-0.0310543	0.56701	Neutral
OS01T0224300-01	0.0184839	0.785795	0.0402794	0.52163	Neutral
OS01T0224400-01	0.0270914	0.474344	-0.00388069	0.933573	Neutral
OS01T0224500-01	0.0760592	0.0413023	-0.0726623	0.0980707	Neutral
OS01T0224700-01	0.0502893	0.453273	0.0105327	0.864299	Neutral
OS01T0225000-00	-0.00656915	0.941135	-0.0987769	0.43431	Neutral
OS01T0225100-01	0.0229731	0.840051	0.000380119	0.997242	Neutral
OS01T0225200-01	-0.0245349	0.598604	0.033325	0.518798	Neutral
OS01T0225300-01	0.0171033	0.65488	0.0502185	0.249885	Neutral
OS01T0225400-01	0.0494735	0.223772	0.0659231	0.154661	Neutral
OS01T0225550-01	0.0104129	0.917994	0.074827	0.567359	Neutral
OS01T0225600-00	0.09458	0.1415	-0.0568434	0.409884	Neutral
OS01T0226500-01	-0.0625054	0.453151	-0.0156867	0.870866	Neutral
OS01T0226500-02	-0.049689	0.549101	-0.0338822	0.720345	Neutral
OS01T0226600-01	0.107036	0.0502372	-0.075415	0.214257	Neutral
OS01T0227100-01	0.0670219	0.358444	-0.0652482	0.402139	Neutral
OS01T0227200-01	0.100131	0.0719757	0.0167351	0.788384	Neutral
OS01T0227300-01	0.0640011	0.496548	-0.0834878	0.441525	Neutral
OS01T0227350-00	0.0524401	0.754309	0.121414	0.440451	Neutral
OS01T0227400-01	0.00311835	0.932186	0.0286424	0.460539	Neutral
OS01T0227500-01	-0.0697841	0.0795359	-0.0255503	0.50427	Neutral
OS01T0227700-01	-0.0300938	0.710637	0.0695962	0.439435	Neutral
OS01T0227800-01	0.0454013	0.163174	-0.0713598	0.0344238	Neutral
OS01T0228300-01	-0.0631045	0.158784	0.0672573	0.198905	Neutral
OS01T0228400-01	0.0988892	0.199254	-0.116069	0.0798375	Neutral
OS01T0228450-00	0.0731863	0.719588	0.147866	0.319064	Neutral
OS01T0228600-02	-0.0364738	0.326355	0.0211335	0.630832	Neutral
OS01T0229100-02	-0.0782648	0.0495837	-0.0544634	0.220898	Neutral
OS01T0229300-01	-0.180865	0.218367	0.353711	0.113779	Neutral
OS01T0229400-01	0.0202954	0.774881	0.0630701	0.525472	Neutral
OS01T0229500-01	-0.0443578	0.404753	0.0878056	0.261878	Neutral
OS01T0229600-01	0.0251141	0.406182	0.00340994	0.924606	Neutral
OS01T0229900-01	0.110155	0.121375	0.0780403	0.562505	Neutral
OS01T0230200-01	0.00110731	0.978409	-0.0812973	0.0733802	Neutral
OS01T0231000-03	0.0142438	0.866336	0.225661	0.0285991	Neutral
OS01T0231500-02	0.00962285	0.799407	0.036346	0.400318	Neutral
OS01T0231700-01	-0.0703818	0.157523	-0.00990186	0.864688	Neutral
OS01T0231800-01	-0.0478785	0.240578	-0.000623684	0.990351	Neutral
OS01T0231900-01	0.0144975	0.697026	-0.0573827	0.174805	Neutral
OS01T0232300-01	0.0203572	0.641677	-0.00349924	0.949979	Neutral
OS01T0232400-02	0.128867	0.370198	-0.351936	0.0472327	Neutral
OS01T0232800-01	-0.0628174	0.0907881	0.0254622	0.571152	Neutral
OS01T0233000-01	0.0246548	0.413591	-0.0362169	0.291455	Neutral
OS01T0233900-01	0.102982	0.373061	-0.189464	0.102218	Neutral
OS01T0234100-01	0.0319125	0.795565	-0.10751	0.646935	Neutral
OS01T0234499-00	0.0974722	0.0466054	0.115282	0.101865	Neutral
OS01T0234700-01	0.0115735	0.843865	-0.0596224	0.458589	Neutral
OS01T0234800-02	0.0833245	0.350922	0.0793772	0.345011	Neutral
OS01T0234900-01	0.0517836	0.195529	0.00479904	0.912425	Neutral
OS01T0235200-01	-0.0206347	0.790472	0.219533	0.105004	Neutral
OS01T0235200-02	-0.0784075	0.316293	0.0194897	0.802729	Neutral
OS01T0235350-00	-0.0346713	0.608025	-0.0170635	0.846763	Neutral
OS01T0235400-02	-0.013882	0.760973	-0.0389907	0.429756	Neutral
OS01T0235800-01	-0.0116574	0.766245	0.0332901	0.457004	Neutral
OS01T0235850-00	-0.124402	0.339228	0.396589	0.0318236	Neutral
OS01T0236000-01	0.0712402	0.423707	-0.0911247	0.220926	Neutral
OS01T0236700-01	0.0387037	0.309336	0.0128815	0.764919	Neutral
OS01T0236800-01	0.0030322	0.922496	-0.0166232	0.647659	Neutral
OS01T0237100-01	0.0826838	0.179738	-0.0242267	0.700821	Neutral
OS01T0237500-01	-0.133357	0.237264	-0.0877581	0.586141	Neutral
OS01T0238200-01	0.0744385	0.0321743	-0.0769136	0.0616031	Neutral
OS01T0238200-02	0.167431	0.0748758	-0.0288156	0.825764	Neutral
OS01T0238500-01	0.0608439	0.155613	-0.0800492	0.12693	Neutral
OS01T0238600-01	-0.0348303	0.347043	-0.009569	0.821601	Neutral
OS01T0238900-01	-0.0774313	0.0491828	0.0150656	0.744305	Neutral
OS01T0239000-01	0.0224196	0.598686	-0.00609675	0.882429	Neutral
OS01T0239000-02	0.0868076	0.214904	-0.0324236	0.687784	Neutral
OS01T0239100-02	-0.0276475	0.564674	-0.00558539	0.926624	Neutral
OS01T0241000-01	-0.0464484	0.430434	0.133362	0.0871069	Neutral
OS01T0241100-01	0.124654	0.0532653	0.0620128	0.388054	Neutral
OS01T0242300-01	0.0354782	0.328472	-0.0191636	0.647854	Neutral
OS01T0242500-01	0.0146583	0.70831	0.0113776	0.791768	Neutral
OS01T0242800-00	-0.0344636	0.670088	-0.0260947	0.822847	Neutral
OS01T0243000-01	0.024112	0.707408	-0.102108	0.283673	Neutral
OS01T0243100-01	-0.0503132	0.711051	0.056913	0.764258	Neutral
OS01T0243400-01	0.0906318	0.0882384	-0.0101084	0.878878	Neutral
OS01T0243800-01	-0.123592	0.391086	-0.149353	0.261543	Neutral
OS01T0246100-01	-0.00718536	0.859232	-0.00175999	0.968221	Neutral
OS01T0246200-00	0.0173063	0.895267	0.35736	0.0319425	Neutral
OS01T0246400-01	-0.0628919	0.0800004	0.0234421	0.609457	Neutral
OS01T0246500-01	0.000146588	0.997402	0.0873065	0.0699539	Neutral
OS01T0247500-01	-0.00172497	0.975751	0.020866	0.757097	Neutral
OS01T0248400-01	-0.0246836	0.571819	0.0622146	0.313747	Neutral
OS01T0248500-01	-0.0608481	0.179385	-0.0404559	0.494652	Neutral
OS01T0248600-01	-0.0467991	0.254259	-0.0305423	0.522806	Neutral
OS01T0248701-00	0.0194258	0.444037	0.0695343	0.0888074	Neutral
OS01T0248800-01	0.0293412	0.762292	0.19759	0.347519	Neutral
OS01T0249100-00	0.0915215	0.447327	0.0977542	0.502456	Neutral
OS01T0249200-01	0.0426737	0.167409	-0.0127448	0.689183	Neutral
OS01T0249300-01	0.0071526	0.945962	-0.0231908	0.858006	Neutral
OS01T0249900-01	-0.0549938	0.525993	-0.0369806	0.637058	Neutral
OS01T0250600-01	-0.0457439	0.210451	0.0112622	0.782847	Neutral
OS01T0250900-01	0.0570088	0.301473	-0.0689043	0.261971	Neutral
OS01T0251200-01	-0.0142696	0.701534	0.0137171	0.746669	Neutral
OS01T0252100-01	0.0512779	0.19108	0.00897642	0.84832	Neutral
OS01T0252150-00	-0.10223	0.493618	0.13917	0.550252	Neutral
OS01T0252200-01	-0.0149546	0.733046	0.0786217	0.115632	Neutral
OS01T0252600-00	-0.0093221	0.796368	0.00209033	0.956274	Neutral
OS01T0252900-01	0.00503299	0.939418	-0.0491787	0.50741	Neutral
OS01T0253100-01	0.0523845	0.540972	-0.027082	0.806972	Neutral
OS01T0253400-01	0.120359	0.126396	-0.0637978	0.586719	Neutral
OS01T0253600-01	-0.0400034	0.254724	0.00716759	0.865095	Neutral
OS01T0254000-01	-0.0429209	0.640998	-0.13991	0.180819	Neutral
OS01T0254100-01	0.0333393	0.573133	0.0470877	0.532176	Neutral
OS01T0254200-01	0.0445895	0.603664	0.00119869	0.991078	Neutral
OS01T0254900-01	0.131022	0.189425	0.186987	0.1242	Neutral
OS01T0255000-01	-0.00190972	0.972821	-0.00783001	0.902197	Neutral
OS01T0256400-01	-0.0651246	0.101977	-0.00576941	0.905509	Neutral
OS01T0256500-02	-0.0304858	0.260975	-0.0421424	0.1784	Neutral
OS01T0256600-01	-0.0620662	0.0808963	-0.0648144	0.0985392	Neutral
OS01T0256900-01	0.011119	0.876805	0.107948	0.24831	Neutral
OS01T0257300-01	-0.0917869	0.224378	-0.495079	0.077811	Neutral
OS01T0257400-01	0.0560387	0.295409	-0.0868363	0.140085	Neutral
OS01T0258000-01	0.035528	0.521164	0.164843	0.045135	Neutral
OS01T0258600-00	0.0235116	0.606855	0.0728773	0.169692	Neutral
OS01T0258700-01	-0.0463965	0.705712	0.0845468	0.629353	Neutral
OS01T0259200-01	-0.0696158	0.516049	0.149721	0.344961	Neutral
OS01T0259300-01	0.0102483	0.763898	-0.0395222	0.306416	Neutral
OS01T0259400-01	0.235364	0.0459978	-0.00103061	0.996161	Neutral
OS01T0259600-01	0.207856	0.0452801	-0.151737	0.129715	Neutral
OS01T0259900-00	-0.126264	0.19162	0.159575	0.116872	Neutral
OS01T0259966-00	0.117301	0.350405	-0.128957	0.198635	Neutral
OS01T0260700-01	-0.0204351	0.597474	-0.0615087	0.165559	Neutral
OS01T0260800-01	0.0893597	0.0743179	-0.102375	0.111261	Neutral
OS01T0261100-01	0.0191075	0.640251	0.0235667	0.632807	Neutral
OS01T0261200-01	0.0768133	0.648083	-0.0679145	0.690928	Neutral
OS01T0262500-01	0.00496875	0.892209	0.0183374	0.635129	Neutral
OS01T0262600-01	-0.0296613	0.441698	0.0141209	0.789827	Neutral
OS01T0262700-02	-0.122903	0.0987693	0.0104132	0.9031	Neutral
OS01T0263500-01	0.0420515	0.403821	0.0234203	0.69031	Neutral
OS01T0264000-01	-0.0469089	0.232403	-0.0107959	0.753836	Neutral
OS01T0264400-01	0.0524393	0.476682	0.140733	0.14632	Neutral
OS01T0264500-01	0.12636	0.169995	0.192385	0.0648261	Neutral
OS01T0264700-01	0.0226438	0.542611	-0.0592902	0.172192	Neutral
OS01T0264900-01	0.0266945	0.566959	0.0206068	0.707764	Neutral
OS01T0265100-01	0.0595382	0.360073	0.144625	0.20124	Neutral
OS01T0265200-01	0.0668439	0.168	0.012089	0.82482	Neutral
OS01T0265400-01	0.0521611	0.321166	0.0938411	0.152593	Neutral
OS01T0265400-02	0.354335	0.0321201	0.329785	0.06471	Neutral
OS01T0265700-01	-0.0182972	0.678558	-0.0109192	0.814288	Neutral
OS01T0265800-01	0.0711894	0.507302	0.0586295	0.731812	Neutral
OS01T0265900-00	0.128453	0.246361	-0.0619555	0.594378	Neutral
OS01T0266000-01	-0.0726466	0.100436	0.0630839	0.219352	Neutral
OS01T0266200-01	-0.0254017	0.767288	0.0363823	0.734237	Neutral
OS01T0266400-01	0.0540245	0.650319	-0.037341	0.888904	Neutral
OS01T0266500-01	0.0286117	0.42098	-0.038385	0.34348	Neutral
OS01T0267100-01	-0.0384705	0.341105	-0.0467999	0.284707	Neutral
OS01T0267200-01	-0.180624	0.0263168	0.0322467	0.740168	Neutral
OS01T0267400-01	0.0751496	0.230725	0.09702	0.213662	Neutral
OS01T0267600-01	0.0243234	0.684867	-0.0556888	0.424524	Neutral
OS01T0267900-01	-0.0437341	0.281098	-0.0376009	0.476749	Neutral
OS01T0268300-01	-0.053424	0.478457	0.108296	0.253663	Neutral
OS01T0268600-01	-0.0149751	0.687401	0.0125794	0.770181	Neutral
OS01T0268800-01	0.0991721	0.350108	0.0807164	0.609791	Neutral
OS01T0268900-01	0.0111204	0.783706	0.0793185	0.207016	Neutral
OS01T0269000-01	-0.0720383	0.0562922	-0.0937379	0.0371214	Neutral
OS01T0269100-01	-0.0425759	0.365554	-0.0572399	0.247252	Neutral
OS01T0269900-01	-0.0126646	0.781688	0.096536	0.0537062	Neutral
OS01T0270100-02	-0.014617	0.880761	0.0423503	0.717502	Neutral
OS01T0271000-01	0.0081658	0.854493	-0.0926208	0.0913544	Neutral
OS01T0271200-01	0.0205205	0.642078	-0.0295185	0.558351	Neutral
OS01T0271400-00	0.0320689	0.414064	-0.0248211	0.564585	Neutral
OS01T0271500-01	-0.0628794	0.121345	0.0267305	0.58887	Neutral
OS01T0271700-01	-0.066581	0.227017	0.0663133	0.316228	Neutral
OS01T0272600-01	0.0852911	0.226062	0.0266678	0.802681	Neutral
OS01T0273000-01	-0.0302633	0.709163	0.0673062	0.579963	Neutral
OS01T0273150-00	0.252172	0.026115	0.151931	0.250033	Neutral
OS01T0273300-01	-0.0393049	0.334372	-0.0622609	0.208684	Neutral
OS01T0273500-01	-0.0165703	0.738435	-0.0217204	0.692329	Neutral
OS01T0273800-01	0.0547966	0.50715	0.222629	0.034896	Neutral
OS01T0274100-00	0.0835268	0.336948	-0.0457301	0.646737	Neutral
OS01T0275300-01	0.0522041	0.0957977	-0.0134936	0.70414	Neutral
OS01T0275900-00	-0.0332517	0.734803	-0.131263	0.334032	Neutral
OS01T0276000-01	-0.12428	0.029375	-0.0342312	0.578124	Neutral
OS01T0276200-00	0.0263447	0.843374	0.144868	0.522089	Neutral
OS01T0276400-01	0.0209238	0.716918	-0.0297925	0.624678	Neutral
OS01T0276600-01	0.0276522	0.73563	0.392744	0.0259117	Neutral
OS01T0276900-01	0.0856699	0.0730115	-0.00907627	0.88623	Neutral
OS01T0277500-01	-0.111364	0.263892	0.079035	0.466713	Neutral
OS01T0277600-00	0.0736389	0.0844607	-0.0923287	0.0544745	Neutral
OS01T0278000-00	0.0274148	0.438892	0.0356261	0.408158	Neutral
OS01T0278200-01	0.108043	0.39179	-0.0613254	0.602727	Neutral
OS01T0278600-02	0.138977	0.307745	-0.13574	0.415534	Neutral
OS01T0278900-01	0.037928	0.521807	0.0251356	0.781836	Neutral
OS01T0278950-00	-0.0153168	0.888205	-0.208852	0.137117	Neutral
OS01T0279000-01	-0.0348014	0.76755	0.0800501	0.570452	Neutral
OS01T0279100-01	0.175655	0.0472393	-0.013651	0.888055	Neutral
OS01T0279200-02	-0.051658	0.769315	-0.204858	0.382911	Neutral
OS01T0279200-03	0.022484	0.822921	-0.220882	0.225256	Neutral
OS01T0279300-01	-0.102079	0.132071	-0.172796	0.054043	Neutral
OS01T0279400-01	0.016769	0.596512	0.0731592	0.0613185	Neutral
OS01T0279700-02	0.0558437	0.14566	0.0275537	0.540001	Neutral
OS01T0279800-01	-0.0423122	0.292654	-0.0635799	0.194528	Neutral
OS01T0279800-02	0.138925	0.244637	-0.230824	0.147933	Neutral
OS01T0279900-01	0.042192	0.294834	0.012673	0.770344	Neutral
OS01T0280000-01	0.0684335	0.469575	-0.00242654	0.980651	Neutral
OS01T0280400-00	-0.112433	0.271687	0.184446	0.12681	Neutral
OS01T0281400-00	0.00245932	0.953615	-0.00480116	0.93141	Neutral
OS01T0281600-01	0.0876495	0.203262	0.13925	0.305043	Neutral
OS01T0283500-01	0.228111	0.0953066	-0.102572	0.59055	Neutral
OS01T0283500-02	-0.0166893	0.643648	-0.000648677	0.988179	Neutral
OS01T0283700-01	-0.0574199	0.204667	0.00650537	0.90486	Neutral
OS01T0284700-01	-0.0285164	0.438225	-0.0300707	0.443828	Neutral
OS01T0284900-01	-0.0529291	0.590559	-0.00155733	0.991463	Neutral
OS01T0285300-01	-0.000496281	0.995816	-0.103998	0.448185	Neutral
OS01T0286000-01	0.0175619	0.873176	0.185769	0.182942	Neutral
OS01T0286100-01	-0.0154719	0.596439	0.0125795	0.713464	Neutral
OS01T0286600-01	0.0270557	0.505492	0.0193567	0.673578	Neutral
OS01T0286900-01	0.00204536	0.975351	-0.0332417	0.617099	Neutral
OS01T0287400-01	-0.0564381	0.576258	0.0874233	0.499865	Neutral
OS01T0287600-01	0.00734937	0.892957	-0.0801197	0.300523	Neutral
OS01T0287700-01	-0.00931939	0.882732	-0.0829882	0.195478	Neutral
OS01T0290100-01	-0.00240961	0.953322	-0.00297409	0.953776	Neutral
OS01T0290650-00	0.077548	0.0954248	-0.0143966	0.847522	Neutral
OS01T0290700-01	0.0101575	0.806663	0.0107819	0.845116	Neutral
OS01T0290800-01	0.208722	0.248007	-0.284264	0.168662	Neutral
OS01T0292200-01	0.0403616	0.485151	-0.00569195	0.928719	Neutral
OS01T0292700-00	0.0649291	0.256769	-0.0433579	0.507996	Neutral
OS01T0292900-02	0.0038699	0.961276	-0.0452128	0.693131	Neutral
OS01T0293200-01	0.0850675	0.319744	0.097727	0.233328	Neutral
OS01T0294700-01	0.0218438	0.325755	-0.0506641	0.0953616	Neutral
OS01T0295700-01	-0.0312808	0.620915	0.0179821	0.791458	Neutral
OS01T0295900-01	-0.0514643	0.236011	0.00682434	0.886736	Neutral
OS01T0296200-00	-0.0734132	0.517865	0.0191695	0.825461	Neutral
OS01T0297200-01	0.10257	0.558341	0.314483	0.0848344	Neutral
OS01T0298301-01	0.0828249	0.256863	0.0365891	0.593595	Neutral
OS01T0299400-01	0.0613491	0.156251	-0.018175	0.729251	Neutral
OS01T0299500-01	0.00958942	0.81394	-0.00880693	0.852125	Neutral
OS01T0300600-01	-0.0160613	0.708786	-0.023137	0.59241	Neutral
OS01T0301000-01	-0.100445	0.125598	0.00915758	0.929565	Neutral
OS01T0301300-01	0.0545932	0.147242	-0.0252239	0.56912	Neutral
OS01T0301500-01	0.073614	0.0364312	0.00707957	0.86932	Neutral
OS01T0301900-00	0.034518	0.459386	-0.0823827	0.171397	Neutral
OS01T0302000-00	0.0944512	0.0275291	-0.0389312	0.364104	Neutral
OS01T0302250-01	-0.0252066	0.817887	0.0723543	0.581683	Neutral
OS01T0302800-01	-0.0178016	0.670667	0.0217086	0.621944	Neutral
OS01T0303000-02	-0.119695	0.0720239	0.0182974	0.799611	Neutral
OS01T0303200-01	-0.0180017	0.725796	-0.00439912	0.945654	Neutral
OS01T0303600-01	0.0853057	0.0489166	0.0340573	0.531382	Neutral
OS01T0304300-01	-0.0454627	0.622416	-0.0194668	0.864894	Neutral
OS01T0305200-01	-0.0390055	0.540709	0.0998342	0.13705	Neutral
OS01T0305300-01	0.0825217	0.426854	0.115769	0.361329	Neutral
OS01T0305900-01	-0.016032	0.651546	0.0818731	0.08406	Neutral
OS01T0306900-01	0.0677612	0.0745407	0.00933948	0.83344	Neutral
OS01T0307500-01	-0.0511067	0.685012	-0.0405463	0.796095	Neutral
OS01T0307624-01	-0.118997	0.27129	-0.0877828	0.532354	Neutral
OS01T0307686-00	0.291274	0.0514658	-0.198779	0.165443	Neutral
OS01T0309451-01	3.51924e-05	0.999571	-0.00248956	0.969208	Neutral
OS01T0309800-01	0.0319115	0.531421	-0.0709756	0.107108	Neutral
OS01T0309900-01	0.00297657	0.946968	0.0109905	0.809257	Neutral
OS01T0310100-01	0.00767932	0.892434	0.0676111	0.243279	Neutral
OS01T0310550-01	-0.0282374	0.642601	0.0388312	0.545162	Neutral
OS01T0310800-01	-0.0974078	0.1448	0.0196849	0.80199	Neutral
OS01T0311100-00	0.0371955	0.715136	0.162405	0.3641	Neutral
OS01T0311400-00	0.0273975	0.519772	0.0284219	0.605519	Neutral
OS01T0311800-01	-0.0621473	0.684342	-0.0829037	0.603158	Neutral
OS01T0312500-01	0.0285199	0.623486	-0.162419	0.383426	Neutral
OS01T0314100-01	0.0115718	0.754484	-0.0329599	0.399965	Neutral
OS01T0314300-01	0.0123279	0.833823	0.0329795	0.549432	Neutral
OS01T0314800-01	0.0031282	0.937178	-0.0561235	0.289098	Neutral
OS01T0315800-01	-0.0185709	0.840534	0.0890787	0.382823	Neutral
OS01T0316500-01	-0.00883303	0.814785	0.0293863	0.480638	Neutral
OS01T0316600-01	0.0483605	0.546178	0.0485201	0.63436	Neutral
OS01T0316800-01	-0.17275	0.0689722	-0.0257281	0.804508	Neutral
OS01T0317800-01	0.00103253	0.977813	0.0101676	0.800705	Neutral
OS01T0318700-01	0.0116723	0.767705	0.0562682	0.204606	Neutral
OS01T0320700-01	0.0303481	0.812832	0.0189475	0.814686	Neutral
OS01T0321700-01	0.0425533	0.699933	0.325772	0.0866587	Neutral
OS01T0321800-01	0.0537758	0.189283	-0.0678198	0.143781	Neutral
OS01T0321900-00	0.169991	0.0422453	-0.0478694	0.656733	Neutral
OS01T0322700-01	0.0304023	0.218709	-0.0354394	0.186738	Neutral
OS01T0322800-01	-0.0500225	0.206963	-0.0445557	0.335034	Neutral
OS01T0323300-00	-0.0551885	0.446234	0.0329162	0.715779	Neutral
OS01T0323775-00	0.0319353	0.359923	-0.0459944	0.232861	Neutral
OS01T0326300-01	-0.0610445	0.143015	-0.0597625	0.197997	Neutral
OS01T0327900-00	0.0629086	0.444755	0.0702503	0.512241	Neutral
OS01T0328300-01	0.0625405	0.407888	-0.0664721	0.381896	Neutral
OS01T0328500-01	-0.0541242	0.156901	-0.0453595	0.418625	Neutral
OS01T0328600-01	0.107727	0.220285	-0.243496	0.0292118	Neutral
OS01T0328700-01	0.131819	0.0572392	-0.0894511	0.282583	Neutral
OS01T0328900-01	0.00347193	0.948328	-0.0042924	0.947383	Neutral
OS01T0329000-01	0.0824359	0.0883544	0.111208	0.0454668	Neutral
OS01T0329900-01	0.0617828	0.141069	0.0710968	0.315858	Neutral
OS01T0330100-01	0.100648	0.569527	0.0902079	0.745107	Neutral
OS01T0331100-01	-0.0541226	0.563766	-0.055349	0.629869	Neutral
OS01T0332100-01	-0.0653727	0.0850138	0.0138163	0.712339	Neutral
OS01T0332150-00	0.128494	0.400979	0.0209624	0.862681	Neutral
OS01T0332800-02	0.0488257	0.218638	-0.0486271	0.274843	Neutral
OS01T0332900-01	-0.0466378	0.550811	-0.0711924	0.583396	Neutral
OS01T0332900-02	-0.00873774	0.925321	-0.0622726	0.601799	Neutral
OS01T0335700-01	0.0442578	0.484476	-0.00604414	0.936754	Neutral
OS01T0337160-00	-0.0897302	0.448519	-0.099589	0.625166	Neutral
OS01T0337500-00	-0.107553	0.431739	-0.0346847	0.848714	Neutral
OS01T0337700-02	-0.0153263	0.84559	0.117039	0.283947	Neutral
OS01T0337900-01	-0.0649804	0.051274	0.0166529	0.670033	Neutral
OS01T0338000-02	-0.00543518	0.895039	0.0193455	0.654435	Neutral
OS01T0338100-00	0.043093	0.303167	0.035994	0.471691	Neutral
OS01T0338200-01	0.0370976	0.559463	0.0475974	0.43477	Neutral
OS01T0339500-01	0.0308866	0.710357	0.132703	0.313388	Neutral
OS01T0339600-01	0.0251063	0.768614	0.0952986	0.552033	Neutral
OS01T0339900-01	-0.0584615	0.120892	-0.035939	0.475094	Neutral
OS01T0341200-01	-0.0277887	0.752416	0.0818923	0.378374	Neutral
OS01T0342500-00	-0.0102068	0.814007	0.0210095	0.628223	Neutral
OS01T0342800-01	0.0334486	0.64202	-0.0280848	0.766285	Neutral
OS01T0343500-01	0.0213711	0.458621	0.0297784	0.393653	Neutral
OS01T0346250-00	-0.0492758	0.338241	-0.0638273	0.346909	Neutral
OS01T0346600-01	0.00907146	0.866899	0.0512605	0.47165	Neutral
OS01T0346700-01	0.0995083	0.103775	-0.0421517	0.455302	Neutral
OS01T0347100-01	0.028414	0.558681	0.00623802	0.913467	Neutral
OS01T0347200-01	0.246815	0.188198	-0.348915	0.118756	Neutral
OS01T0348600-03	-0.0150208	0.873824	0.0391257	0.790537	Neutral
OS01T0348900-01	0.0295018	0.653782	-0.122708	0.319193	Neutral
OS01T0349400-01	-0.0261428	0.487917	-0.0722846	0.0802769	Neutral
OS01T0349600-01	0.0763298	0.162269	0.142128	0.119226	Neutral
OS01T0349800-01	NA	NA	NA	NA	Neutral
OS01T0350000-01	NA	NA	NA	NA	Neutral
OS01T0351200-00	0.100367	0.388101	-0.0583123	0.816353	Neutral
OS01T0351300-01	0.0448346	0.325021	-0.0554974	0.245984	Neutral
OS01T0351800-01	0.0824513	0.24385	0.123902	0.104773	Neutral
OS01T0352100-01	-0.000102799	0.995846	-0.00149038	0.948994	Neutral
OS01T0353900-01	-0.0441046	0.836248	-0.305312	0.223022	Neutral
OS01T0355100-01	0.0348028	0.785305	-0.0438767	0.763644	Neutral
OS01T0355500-02	-0.0042699	0.925857	0.0762176	0.149185	Neutral
OS01T0355600-01	0.0148573	0.702594	-0.0470764	0.296066	Neutral
OS01T0355800-00	-0.0427261	0.718496	-0.04292	0.803833	Neutral
OS01T0355900-01	0.0472122	0.216474	-0.00109003	0.981932	Neutral
OS01T0356400-01	-0.0803265	0.39817	-0.140871	0.147405	Neutral
OS01T0356500-01	-0.0193826	0.679991	0.0571015	0.291468	Neutral
OS01T0357800-01	-0.0498029	0.219088	-0.0107723	0.809344	Neutral
OS01T0357900-01	0.0518004	0.262955	0.00267673	0.958343	Neutral
OS01T0358100-01	-0.0215085	0.829988	0.0724594	0.581635	Neutral
OS01T0358300-01	0.0172848	0.62048	0.061654	0.158105	Neutral
OS01T0358300-03	0.0376769	0.382728	0.0984968	0.0768504	Neutral
OS01T0359400-03	0.0628518	0.484951	0.0257217	0.794831	Neutral
OS01T0359600-00	0.185384	0.247997	0.127328	0.509022	Neutral
OS01T0360100-01	0.146327	0.362272	-0.333726	0.192239	Neutral
OS01T0360200-03	0.0443929	0.37017	0.028875	0.682395	Neutral
OS01T0360600-01	0.0208574	0.639972	0.10949	0.0271788	Neutral
OS01T0361500-01	0.0323381	0.739163	0.00784471	0.928968	Neutral
OS01T0361800-02	0.16759	0.16694	0.112875	0.311721	Neutral
OS01T0362000-01	-0.00573801	0.893361	-0.0609246	0.184541	Neutral
OS01T0362100-01	0.0373417	0.448747	-0.00593421	0.915557	Neutral
OS01T0362400-01	0.0268552	0.736559	0.0846027	0.362108	Neutral
OS01T0362533-01	-0.229787	0.0394555	-0.00604337	0.94845	Neutral
OS01T0363500-03	0.0895326	0.448917	-0.139099	0.334453	Neutral
OS01T0363600-01	0.0336197	0.45187	0.0293358	0.592789	Neutral
OS01T0363900-01	0.119567	0.0878493	-0.0211998	0.784207	Neutral
OS01T0364100-00	-0.0786677	0.675063	0.275208	0.107543	Neutral
OS01T0364450-00	0.0416984	0.233838	-0.0303401	0.441736	Neutral
OS01T0364800-00	0.0367651	0.74498	-0.229954	0.0329065	Neutral
OS01T0365000-00	0.0901439	0.601653	0.236647	0.169856	Neutral
OS01T0367400-01	0.0925106	0.314823	-0.219982	0.187101	Neutral
OS01T0367400-02	-0.0471643	0.712112	-0.0243823	0.877024	Neutral
OS01T0367700-01	-0.0151827	0.713247	-0.057473	0.238518	Neutral
OS01T0367900-01	-0.0209067	0.593836	-0.0628229	0.185347	Neutral
OS01T0368000-00	0.102729	0.215797	-0.0223014	0.841675	Neutral
OS01T0368700-01	0.125147	0.125536	-0.0703247	0.463615	Neutral
OS01T0368900-01	0.0683464	0.285952	0.000247552	0.99708	Neutral
OS01T0369000-01	0.0342759	0.782208	-0.200481	0.642155	Neutral
OS01T0369600-01	-0.175782	0.136285	-0.320622	0.0610661	Neutral
OS01T0369700-03	0.0474779	0.518319	-0.0947398	0.320547	Neutral
OS01T0369900-01	0.00112384	0.971515	-0.0298252	0.355915	Neutral
OS01T0370000-01	0.11279	0.390944	-0.00512044	0.976502	Neutral
OS01T0370900-00	0.263378	0.161543	0.0850914	0.549391	Neutral
OS01T0371200-01	-0.0172784	0.587085	-0.00811033	0.806002	Neutral
OS01T0372400-01	0.0519061	0.434549	-0.17119	0.027401	Neutral
OS01T0372500-00	-0.00551089	0.91777	0.0358459	0.559463	Neutral
OS01T0372700-01	-0.00605049	0.936235	0.145224	0.0684575	Neutral
OS01T0372866-00	-0.213303	0.275125	-0.0130131	0.955246	Neutral
OS01T0373700-01	-0.0847708	0.223809	0.0158263	0.851404	Neutral
OS01T0373800-01	-0.102217	0.120529	-0.0157455	0.853353	Neutral
OS01T0374900-01	-0.0284706	0.440748	0.0296023	0.500892	Neutral
OS01T0375000-01	-0.0194913	0.585744	0.0823009	0.0313678	Neutral
OS01T0375100-01	-0.00836979	0.830344	0.0304812	0.535003	Neutral
OS01T0375200-03	0.0297382	0.885716	-0.0584762	0.809587	Neutral
OS01T0376700-01	0.109866	0.0481719	0.0527842	0.488044	Neutral
OS01T0377000-01	-0.0362378	0.612156	0.073291	0.453917	Neutral
OS01T0377500-01	0.0539605	0.153922	0.0328562	0.428764	Neutral
OS01T0377700-01	-0.0515684	0.415378	-0.0661257	0.563003	Neutral
OS01T0377700-02	-0.0364428	0.363836	0.0662858	0.297843	Neutral
OS01T0378100-01	0.0515723	0.0898084	0.01286	0.772674	Neutral
OS01T0379400-03	0.170681	0.403692	-0.109096	0.581138	Neutral
OS01T0380800-00	0.0521707	0.431835	0.0205689	0.751947	Neutral
OS01T0382000-01	-0.0398052	0.0554969	0.00592324	0.789405	Neutral
OS01T0382400-01	-0.0204722	0.564434	0.001262	0.975118	Neutral
OS01T0383100-01	0.0174668	0.849328	0.0662377	0.606901	Neutral
OS01T0383700-01	-0.0767662	0.411527	-0.0188398	0.850411	Neutral
OS01T0384300-00	0.0783036	0.0499851	0.00995793	0.823437	Neutral
OS01T0384800-01	-0.0216502	0.496977	-0.017312	0.596851	Neutral
OS01T0386700-01	-0.081154	0.0572819	-0.0967038	0.0620009	Neutral
OS01T0387133-00	0.0456771	0.62714	-0.00235947	0.983706	Neutral
OS01T0388000-01	-0.132184	0.20377	0.12762	0.415193	Neutral
OS01T0388500-00	0.0332419	0.664977	0.00987457	0.916029	Neutral
OS01T0388700-01	-0.000514165	0.996478	0.0583719	0.733645	Neutral
OS01T0389200-01	-0.080314	0.541976	0.055061	0.784524	Neutral
OS01T0390300-02	-0.032657	0.812001	-0.48294	0.0766208	Neutral
OS01T0390400-01	-0.0249857	0.534824	-0.0834504	0.0750228	Neutral
OS01T0390600-01	-0.0203448	0.842298	0.109965	0.527477	Neutral
OS01T0390900-01	0.0493428	0.396243	0.0633579	0.349501	Neutral
OS01T0390900-02	0.0910871	0.490401	0.172291	0.313843	Neutral
OS01T0391100-02	0.113282	0.396821	-0.136901	0.474953	Neutral
OS01T0391500-01	-0.125846	0.0354545	-0.0489453	0.507494	Neutral
OS01T0392100-01	0.00866908	0.902113	0.0574658	0.56146	Neutral
OS01T0392800-01	-0.0471023	0.621603	0.134409	0.226461	Neutral
OS01T0495900-01	0.0404446	0.46703	0.0565453	0.354833	Neutral
OS01T0496900-01	0.0416208	0.414754	-0.0762251	0.144423	Neutral
OS01T0498200-01	0.0499248	0.637816	-0.0682623	0.563427	Neutral
OS01T0498300-01	-0.00120357	0.990946	-0.126867	0.365671	Neutral
OS01T0499300-01	0.000100147	0.99801	0.0129968	0.7659	Neutral
OS01T0500600-01	-0.023589	0.602259	0.0530596	0.280296	Neutral
OS01T0500750-00	0.0561541	0.188441	0.0195664	0.719361	Neutral
OS01T0500900-01	0.0112694	0.756849	-0.00553131	0.898611	Neutral
OS01T0501000-01	-0.024915	0.506446	0.038144	0.387846	Neutral
OS01T0501700-01	0.121756	0.178384	-0.0364668	0.724697	Neutral
OS01T0502400-01	0.0322292	0.425662	-0.0328285	0.456681	Neutral
OS01T0502800-01	-0.0687659	0.0551683	-0.0282101	0.503375	Neutral
OS01T0502900-00	0.0616992	0.414397	0.154045	0.106054	Neutral
OS01T0503400-02	0.0913417	0.132287	-0.115022	0.12285	Neutral
OS01T0503400-03	0.0748735	0.0314523	-0.0400759	0.343472	Neutral
OS01T0504100-01	-0.0240862	0.572645	-0.0270342	0.506979	Neutral
OS01T0504500-02	-0.0262099	0.454084	-0.0484999	0.236862	Neutral
OS01T0504950-01	0.121775	0.389753	-0.0782534	0.635384	Neutral
OS01T0505400-01	0.00557042	0.883423	-0.102295	0.031028	Neutral
OS01T0505700-01	-0.0750063	0.102877	-0.00400082	0.943217	Neutral
OS01T0506100-02	-0.0300234	0.576789	-0.0238284	0.727217	Neutral
OS01T0506200-01	0.0188967	0.654319	-0.106019	0.0514954	Neutral
OS01T0507300-01	-0.0812612	0.0326833	-0.072634	0.108715	Neutral
OS01T0507500-01	0.00894841	0.826311	0.0422524	0.386202	Neutral
OS01T0507700-01	0.156176	0.046539	-0.0660774	0.411908	Neutral
OS01T0507900-01	-0.084108	0.0447671	0.010342	0.814531	Neutral
OS01T0508500-01	0.000881181	0.972304	-0.0526987	0.0874358	Neutral
OS01T0510100-01	-0.132144	0.130247	0.122495	0.219037	Neutral
OS01T0510500-01	0.0654843	0.114422	-0.0090225	0.848893	Neutral
OS01T0510600-01	0.0442706	0.298158	-0.0663494	0.229673	Neutral
OS01T0510800-01	-0.0282395	0.480361	0.0503313	0.251422	Neutral
OS01T0511000-01	-0.00663479	0.843911	0.00256449	0.945739	Neutral
OS01T0511300-01	-0.00464181	0.910066	0.0279106	0.5227	Neutral
OS01T0511700-01	0.0287687	0.624505	0.0146239	0.840448	Neutral
OS01T0512100-01	0.0137615	0.743587	0.095857	0.0294136	Neutral
OS01T0513100-01	-0.0046548	0.910248	0.0230102	0.623019	Neutral
OS01T0513200-01	0.0495684	0.245161	-0.0456807	0.377479	Neutral
OS01T0513400-01	-0.00999746	0.827791	-0.0536796	0.292684	Neutral
OS01T0513500-01	-0.0296058	0.680044	-0.113188	0.270258	Neutral
OS01T0513700-02	0.00931419	0.923577	0.0649003	0.579358	Neutral
OS01T0513800-01	-0.0416746	0.2253	0.0297534	0.443226	Neutral
OS01T0514000-01	0.0231857	0.634834	-0.026628	0.617698	Neutral
OS01T0514000-02	-0.0764587	0.478452	0.0386622	0.805937	Neutral
OS01T0514300-01	-0.095567	0.0367832	0.0174457	0.744251	Neutral
OS01T0514700-01	0.0773717	0.552186	0.0648655	0.710162	Neutral
OS01T0515300-01	0.117457	0.132248	0.0829822	0.384196	Neutral
OS01T0516600-01	0.0909345	0.487298	-0.303945	0.108774	Neutral
OS01T0516700-01	0.16451	0.120109	0.0940186	0.381136	Neutral
OS01T0518500-02	0.0209885	0.868789	0.129236	0.610847	Neutral
OS01T0518800-01	0.10466	0.545258	0.314529	0.193836	Neutral
OS01T0519100-01	-0.0156157	0.819882	0.0589317	0.402926	Neutral
OS01T0519400-01	0.0101107	0.779701	0.0466638	0.308104	Neutral
OS01T0519700-00	-0.107906	0.422446	-0.0287045	0.865849	Neutral
OS01T0520600-01	0.0548344	0.260793	-0.061924	0.242077	Neutral
OS01T0520800-01	0.0500779	0.552399	0.0167532	0.86809	Neutral
OS01T0521200-01	-0.0807398	0.491421	0.0595497	0.775038	Neutral
OS01T0521400-01	0.0574075	0.136931	0.000137243	0.997357	Neutral
OS01T0521500-01	0.0389127	0.312358	0.0169089	0.702518	Neutral
OS01T0524400-01	0.145213	0.0620426	0.0991672	0.317014	Neutral
OS01T0524500-01	0.0379478	0.301114	0.0490213	0.20435	Neutral
OS01T0524700-01	-0.105782	0.0618698	0.0281909	0.615146	Neutral
OS01T0525700-01	0.00953088	0.812251	-0.0156938	0.732396	Neutral
OS01T0525800-01	-0.101832	0.145595	-0.0931519	0.403795	Neutral
OS01T0526100-01	0.0357256	0.342708	-0.0301667	0.511165	Neutral
OS01T0526200-01	-0.0204326	0.599295	0.0395191	0.384493	Neutral
OS01T0527600-01	-0.0829394	0.250511	0.0322598	0.69682	Neutral
OS01T0528300-01	-0.0728481	0.397842	-0.0936615	0.63397	Neutral
OS01T0529800-01	0.0598539	0.684582	0.280298	0.0984242	Neutral
OS01T0530316-01	-0.0509087	0.583213	0.0845108	0.421163	Neutral
OS01T0530366-01	-0.0550492	0.359242	-0.0286096	0.670207	Neutral
OS01T0530400-02	-0.0980028	0.0734654	-0.00882874	0.885122	Neutral
OS01T0530500-01	-0.12301	0.343604	0.0140683	0.936259	Neutral
OS01T0530650-01	0.014252	0.940636	0.517425	0.0853549	Neutral
OS01T0531000-01	-0.071535	0.159397	-0.0240869	0.712888	Neutral
OS01T0531200-01	-0.0133377	0.852001	-0.0377072	0.622402	Neutral
OS01T0532200-02	0.0191666	0.866676	0.107277	0.354596	Neutral
OS01T0532300-01	0.037299	0.280583	-0.0357384	0.257471	Neutral
OS01T0532600-00	0.0635659	0.292411	0.0948065	0.10295	Neutral
OS01T0532800-01	-0.0391114	0.702116	0.251141	0.0831414	Neutral
OS01T0533500-01	0.0374829	0.607042	0.124633	0.124857	Neutral
OS01T0534700-00	-0.012612	0.896136	-0.216474	0.0757868	Neutral
OS01T0534900-01	0.0159623	0.713207	-0.0154278	0.781022	Neutral
OS01T0535400-01	0.0110283	0.876021	0.0167768	0.831226	Neutral
OS01T0537250-01	-0.0197719	0.586405	0.0976316	0.0370707	Neutral
OS01T0538000-02	-0.0745343	0.0526492	0.00599527	0.891489	Neutral
OS01T0539400-02	-0.0753109	0.237717	0.135312	0.0813434	Neutral
OS01T0539900-01	0.0132905	0.79578	0.0886589	0.0682703	Neutral
OS01T0540800-01	0.123635	0.0875942	0.073562	0.348395	Neutral
OS01T0541000-01	-0.0892628	0.0937924	0.0334509	0.579075	Neutral
OS01T0541800-01	0.0457977	0.240094	0.0081288	0.843642	Neutral
OS01T0541900-01	0.0965796	0.122635	-0.0257325	0.642448	Neutral
OS01T0542100-01	-0.00889787	0.905723	-0.126151	0.187194	Neutral
OS01T0542700-01	-0.0878331	0.113106	0.071974	0.34642	Neutral
OS01T0543000-02	-0.0575966	0.308025	-0.0411684	0.502218	Neutral
OS01T0543100-01	0.0936685	0.375329	0.0768064	0.674099	Neutral
OS01T0544700-02	-0.0908052	0.352658	0.0578191	0.493054	Neutral
OS01T0545900-00	0.172281	0.108998	0.0370789	0.79165	Neutral
OS01T0546400-01	0.162772	0.071443	-0.101141	0.345501	Neutral
OS01T0546800-01	0.00410339	0.950679	0.130893	0.126846	Neutral
OS01T0546900-01	0.0358984	0.653431	0.055437	0.565292	Neutral
OS01T0547000-01	0.023	0.783503	-0.062569	0.492416	Neutral
OS01T0547200-01	0.0298086	0.528989	0.00623177	0.905219	Neutral
OS01T0547500-02	0.0341019	0.700708	0.284134	0.0808405	Neutral
OS01T0547600-00	-0.0887705	0.21376	-0.115898	0.311074	Neutral
OS01T0549500-02	0.0626272	0.408678	0.0658931	0.548675	Neutral
OS01T0549700-01	-0.00593621	0.972238	0.107915	0.660087	Neutral
OS01T0550000-01	-0.100605	0.088757	-0.00147357	0.982856	Neutral
OS01T0550100-01	-0.0419658	0.28695	-0.00579874	0.893957	Neutral
OS01T0550200-00	0.0235916	0.655252	0.00540767	0.929765	Neutral
OS01T0550300-01	0.0919478	0.560548	-0.0161189	0.92109	Neutral
OS01T0551000-01	0.0422599	0.396498	-0.0832612	0.205348	Neutral
OS01T0551100-01	-0.0540661	0.141771	-0.0119589	0.75616	Neutral
OS01T0551400-00	0.14009	0.128332	-0.0637685	0.623533	Neutral
OS01T0551900-02	0.110632	0.110746	0.137366	0.0991864	Neutral
OS01T0552100-01	0.156069	0.142594	0.112594	0.506101	Neutral
OS01T0552300-01	-0.026355	0.741672	-0.169376	0.074199	Neutral
OS01T0552500-01	0.102664	0.288495	0.0457617	0.615054	Neutral
OS01T0553200-00	-0.0395294	0.744137	0.25145	0.151494	Neutral
OS01T0553400-01	0.0616939	0.38437	0.030938	0.617597	Neutral
OS01T0553600-01	-0.0144293	0.747104	0.0640381	0.18742	Neutral
OS01T0555300-01	0.0546626	0.173914	-0.043998	0.334358	Neutral
OS01T0555800-01	0.0663553	0.534064	-0.0784564	0.649157	Neutral
OS01T0556400-01	-0.155681	0.101525	-0.176797	0.0715535	Neutral
OS01T0557100-01	0.0472928	0.179332	0.0279252	0.506411	Neutral
OS01T0557400-01	0.0709106	0.527705	0.040195	0.812374	Neutral
OS01T0557500-01	-0.0436386	0.501823	0.0913643	0.193456	Neutral
OS01T0558100-01	-0.103268	0.136454	-0.116362	0.253881	Neutral
OS01T0558200-01	-0.0571361	0.186515	-0.010299	0.814171	Neutral
OS01T0558300-01	0.0479811	0.398633	0.116486	0.100373	Neutral
OS01T0558600-01	-0.0617705	0.496425	-0.051442	0.628615	Neutral
OS01T0558700-01	-0.194461	0.165336	-0.155058	0.329097	Neutral
OS01T0558800-01	0.0361837	0.352493	0.0760009	0.0877612	Neutral
OS01T0558900-01	-0.0735667	0.0985883	0.027081	0.610559	Neutral
OS01T0558900-02	-0.0519287	0.530754	0.00695999	0.94898	Neutral
OS01T0559100-01	0.00212953	0.988076	0.014148	0.927306	Neutral
OS01T0559500-01	0.0281122	0.599562	0.0897912	0.239561	Neutral
OS01T0559550-00	0.0440877	0.515566	0.0245973	0.739302	Neutral
OS01T0559750-01	0.0507534	0.310766	-0.0724491	0.289241	Neutral
OS01T0559900-01	0.00500554	0.926153	-0.0765585	0.101972	Neutral
OS01T0560200-01	0.0457288	0.269124	0.0215234	0.641018	Neutral
OS01T0562600-01	0.140821	0.302038	0.174423	0.338071	Neutral
OS01T0563500-01	0.150334	0.270784	0.120827	0.528307	Neutral
OS01T0564300-01	-0.0092314	0.784587	-0.000836957	0.982034	Neutral
OS01T0564400-01	-0.0324904	0.706752	-0.00574371	0.960162	Neutral
OS01T0565600-01	0.00983649	0.916341	0.0940173	0.417017	Neutral
OS01T0566050-00	0.0176294	0.852589	0.0347877	0.694627	Neutral
OS01T0566100-01	0.000312249	0.997726	0.113356	0.381237	Neutral
OS01T0566900-01	0.131458	0.228506	-0.0529333	0.660788	Neutral
OS01T0567400-00	0.0865064	0.275319	-0.0653235	0.56399	Neutral
OS01T0570500-04	0.0628905	0.390089	0.00972379	0.894358	Neutral
OS01T0570700-01	0.064843	0.0643098	-0.00616401	0.879774	Neutral
OS01T0571100-01	0.0907417	0.0251728	-0.0516036	0.25822	Neutral
OS01T0571133-01	-0.0340945	0.81656	-0.0746321	0.635746	Neutral
OS01T0571166-00	0.0472945	0.652147	0.0850616	0.546233	Neutral
OS01T0571200-01	-0.0152354	0.725182	-0.0198854	0.632602	Neutral
OS01T0571300-01	0.111602	0.285808	-0.00686248	0.946231	Neutral
OS01T0571700-01	0.0179348	0.622871	0.062838	0.14366	Neutral
OS01T0571766-00	0.031984	0.540212	-0.058138	0.252947	Neutral
OS01T0572100-01	-0.0606508	0.399725	0.112787	0.247015	Neutral
OS01T0572300-01	-0.0316773	0.709437	-0.0267459	0.823224	Neutral
OS01T0572700-01	0.0748363	0.284525	0.202104	0.0400772	Neutral
OS01T0574500-01	0.068959	0.278065	0.0324708	0.702607	Neutral
OS01T0574600-01	0.121733	0.028155	-0.137845	0.052889	Neutral
OS01T0574800-01	0.0264391	0.651536	-0.0835432	0.237749	Neutral
OS01T0575000-02	0.141155	0.14872	0.00587559	0.973882	Neutral
OS01T0575200-01	-0.0355043	0.476289	-0.0146477	0.817257	Neutral
OS01T0575500-01	0.00821529	0.828793	0.059416	0.219962	Neutral
OS01T0578000-01	0.0367029	0.884132	-0.0767993	0.733831	Neutral
OS01T0578700-01	0.146866	0.0475375	-0.0928211	0.393882	Neutral
OS01T0579800-01	0.0107875	0.809343	0.0217221	0.625847	Neutral
OS01T0580000-01	0.0998392	0.23295	0.165165	0.269791	Neutral
OS01T0580000-02	-0.0585148	0.15641	-0.0417468	0.413068	Neutral
OS01T0580100-02	0.058878	0.568675	0.0805062	0.455757	Neutral
OS01T0580200-01	-0.0917408	0.407492	0.0243791	0.804939	Neutral
OS01T0580300-01	0.196682	0.0487365	0.246869	0.0825601	Neutral
OS01T0580500-01	0.0236403	0.858485	0.0710422	0.827927	Neutral
OS01T0580800-01	0.00431381	0.922989	-0.0518613	0.304893	Neutral
OS01T0581400-01	-0.118137	0.339902	0.0674494	0.571939	Neutral
OS01T0581900-01	0.0601175	0.318587	0.0236278	0.755332	Neutral
OS01T0582400-01	-0.019342	0.654671	-0.065913	0.16222	Neutral
OS01T0582600-01	0.0163814	0.698058	-0.00144338	0.972783	Neutral
OS01T0583100-01	-0.0276728	0.386292	-0.0154346	0.661007	Neutral
OS01T0583300-01	0.0782286	0.650259	-0.102888	0.51003	Neutral
OS01T0584100-01	0.156399	0.132233	0.0816499	0.586289	Neutral
OS01T0584200-00	0.108857	0.48783	0.265737	0.0629219	Neutral
OS01T0584300-01	0.0395092	0.67656	0.0849176	0.600844	Neutral
OS01T0584800-01	-0.0819539	0.145942	0.0609343	0.332848	Neutral
OS01T0585100-01	-0.0122128	0.757153	0.012915	0.761418	Neutral
OS01T0585200-01	0.0870232	0.294329	0.0952951	0.245857	Neutral
OS01T0585700-01	0.0610014	0.531607	-0.0320025	0.745317	Neutral
OS01T0586600-01	0.0122676	0.762908	0.0577229	0.219877	Neutral
OS01T0587000-01	-0.0905243	0.352225	-0.121523	0.276053	Neutral
OS01T0587300-00	0.0284342	0.746945	0.389847	0.134624	Neutral
OS01T0587400-01	-0.00175654	0.987481	0.113314	0.331266	Neutral
OS01T0587500-00	-0.00846466	0.888196	-0.0225157	0.828635	Neutral
OS01T0588000-01	0.0554963	0.5975	0.0147115	0.924511	Neutral
OS01T0588400-01	-0.183875	0.215708	-0.187516	0.338932	Neutral
OS01T0588500-01	0.0788276	0.0788541	0.0268752	0.614915	Neutral
OS01T0588700-01	0.0362193	0.439406	0.0326882	0.615653	Neutral
OS01T0588800-01	-0.0596959	0.118879	0.0396763	0.363689	Neutral
OS01T0588900-01	-0.0140822	0.799142	-0.0191063	0.714898	Neutral
OS01T0589000-01	0.00505878	0.906242	0.0317206	0.505973	Neutral
OS01T0589100-01	-0.0238525	0.500531	0.0753473	0.0913202	Neutral
OS01T0589200-00	0.00698385	0.958694	-0.0511671	0.79353	Neutral
OS01T0589500-01	0.0598265	0.132084	0.0759213	0.0857291	Neutral
OS01T0589700-01	-0.0834164	0.143185	-0.0570257	0.448413	Neutral
OS01T0590200-01	-0.0191966	0.609656	-0.0147056	0.728707	Neutral
OS01T0590900-01	0.000189916	0.996643	0.0441668	0.355146	Neutral
OS01T0591500-00	0.0189721	0.806765	0.11852	0.35032	Neutral
OS01T0592500-01	0.0486208	0.508916	0.0381587	0.697559	Neutral
OS01T0593000-00	0.00537371	0.971601	-0.315329	0.214101	Neutral
OS01T0593200-01	0.0114392	0.71856	0.0687358	0.0708981	Neutral
OS01T0593500-00	-0.105704	0.168469	0.0748274	0.383049	Neutral
OS01T0595100-01	-0.0147422	0.704982	0.0596439	0.19569	Neutral
OS01T0595300-01	0.0289786	0.677073	-0.00343977	0.968485	Neutral
OS01T0595400-01	-0.196588	0.0290843	-0.0313454	0.768893	Neutral
OS01T0595600-01	-0.0343725	0.285846	0.0024996	0.936366	Neutral
OS01T0597600-01	0.0169628	0.562581	0.0397375	0.259118	Neutral
OS01T0597800-01	-0.138295	0.0500178	-0.0822507	0.240781	Neutral
OS01T0598400-01	0.291125	0.0532613	0.384383	0.113987	Neutral
OS01T0599550-00	-0.0429008	0.30222	0.0744712	0.118826	Neutral
OS01T0600200-01	0.0307671	0.421286	0.0135594	0.758905	Neutral
OS01T0600400-01	-0.0667115	0.308879	0.170381	0.039541	Neutral
OS01T0600500-01	0.0756603	0.200609	-0.0662665	0.397372	Neutral
OS01T0600900-02	0.0721664	0.0585395	-0.0134785	0.712994	Neutral
OS01T0601625-00	0.0932189	0.535662	-0.145518	0.417433	Neutral
OS01T0602200-00	-0.0536452	0.416384	-0.0215601	0.756398	Neutral
OS01T0602400-01	0.0355264	0.311654	0.0143893	0.718803	Neutral
OS01T0603000-01	0.0296509	0.43996	0.0383743	0.356398	Neutral
OS01T0603200-02	0.222558	0.0592281	-0.0111792	0.93094	Neutral
OS01T0603500-00	-0.0939979	0.140259	0.0357963	0.558611	Neutral
OS01T0603800-01	-0.0751623	0.564947	-0.0678065	0.59678	Neutral
OS01T0604100-01	0.155022	0.112451	-0.164559	0.195959	Neutral
OS01T0604700-01	0.0583759	0.527326	-0.187655	0.155843	Neutral
OS01T0605000-01	0.0464825	0.247569	0.0354726	0.424219	Neutral
OS01T0605100-01	-0.0718935	0.0714594	-0.0180905	0.660794	Neutral
OS01T0605650-01	0.0279329	0.588654	-0.0227611	0.718041	Neutral
OS01T0605700-01	0.0630526	0.111508	0.0588069	0.175051	Neutral
OS01T0606000-00	0.0339287	0.693419	-0.0488418	0.617635	Neutral
OS01T0606133-00	0.000609632	0.992055	-0.102612	0.150462	Neutral
OS01T0606400-01	0.138486	0.137455	0.0701101	0.450885	Neutral
OS01T0606900-01	-0.0687853	0.618207	0.176477	0.296828	Neutral
OS01T0607300-01	-0.050799	0.696863	0.127734	0.395149	Neutral
OS01T0607400-01	0.178157	0.189517	0.174617	0.280509	Neutral
OS01T0607800-02	-0.0406543	0.43972	0.035768	0.660738	Neutral
OS01T0608101-00	-0.106508	0.0265467	-0.0653721	0.450644	Neutral
OS01T0609300-01	-0.072617	0.427022	0.0917744	0.377814	Neutral
OS01T0610050-00	-0.0539503	0.129386	-0.0168931	0.684275	Neutral
OS01T0610100-01	-0.0989919	0.324496	-0.0717537	0.507051	Neutral
OS01T0610400-01	-0.0843167	0.106702	-0.0196647	0.780418	Neutral
OS01T0610500-02	0.0811718	0.419779	0.0165601	0.91333	Neutral
OS01T0610600-01	0.0514036	0.228639	-0.00588603	0.895027	Neutral
OS01T0610600-02	-0.176632	0.199408	0.155581	0.290622	Neutral
OS01T0610700-01	-0.0785279	0.0516532	0.0209548	0.647731	Neutral
OS01T0610800-01	0.0366879	0.775686	-0.0445008	0.779895	Neutral
OS01T0611100-01	-0.040838	0.280385	0.0218565	0.600991	Neutral
OS01T0611300-01	0.129008	0.166531	0.122557	0.199387	Neutral
OS01T0612000-01	0.00901235	0.826203	-0.0196582	0.66293	Neutral
OS01T0612200-01	0.00901978	0.797677	-0.0365724	0.401842	Neutral
OS01T0612500-01	0.0121275	0.70393	-0.0406814	0.30786	Neutral
OS01T0612600-01	0.0924333	0.31258	-0.0427801	0.728782	Neutral
OS01T0612700-01	0.00279499	0.98092	-0.0489643	0.761129	Neutral
OS01T0612800-01	0.0292409	0.450278	-0.0301662	0.493322	Neutral
OS01T0612900-01	0.0562744	0.158458	-0.0260659	0.540878	Neutral
OS01T0613300-01	-0.0984718	0.0278631	-0.0837958	0.11355	Neutral
OS01T0614400-01	0.0205929	0.78267	0.0659091	0.506165	Neutral
OS01T0614500-01	-0.0217848	0.60303	0.0576131	0.214554	Neutral
OS01T0614700-01	0.0797241	0.532081	0.119859	0.426225	Neutral
OS01T0615000-01	0.0762899	0.0882154	-0.00541089	0.90306	Neutral
OS01T0615200-01	-0.0485972	0.262954	-0.0534457	0.326991	Neutral
OS01T0615300-02	0.0475599	0.698007	-0.192454	0.428182	Neutral
OS01T0616100-01	0.0162847	0.710322	0.0292672	0.569677	Neutral
OS01T0616400-01	-0.14894	0.230087	-0.258243	0.177235	Neutral
OS01T0616600-01	-0.0154094	0.847488	0.0323933	0.864645	Neutral
OS01T0616800-01	0.0264512	0.699674	0.0296221	0.736329	Neutral
OS01T0616900-00	0.0383662	0.320909	0.0293209	0.514934	Neutral
OS01T0617200-00	0.219362	0.0426658	-0.0368958	0.777183	Neutral
OS01T0617500-01	0.152792	0.137108	0.234328	0.199016	Neutral
OS01T0617500-02	-0.0485992	0.427153	0.117342	0.0939165	Neutral
OS01T0617600-00	-0.0220347	0.903188	-0.0152256	0.909451	Neutral
OS01T0617700-01	0.0236531	0.773228	0.0459745	0.65554	Neutral
OS01T0617800-01	-0.0019357	0.959139	0.00188351	0.964105	Neutral
OS01T0617900-01	0.0918419	0.357529	-0.0297418	0.792682	Neutral
OS01T0618000-01	-0.133881	0.282223	0.200955	0.189843	Neutral
OS01T0618100-01	0.00978332	0.781959	0.0373964	0.317299	Neutral
OS01T0618200-01	-0.00971243	0.826184	0.0110895	0.837834	Neutral
OS01T0618400-01	-0.0417249	0.213152	-0.0166646	0.66265	Neutral
OS01T0618500-01	-0.0478649	0.323684	-0.00951145	0.866876	Neutral
OS01T0618800-01	0.0523562	0.226806	0.0115018	0.829222	Neutral
OS01T0619800-01	-0.066487	0.602688	-0.239241	0.413207	Neutral
OS01T0619900-01	0.0823411	0.0785654	-0.074866	0.051567	Neutral
OS01T0620100-01	0.013015	0.737318	-0.0705132	0.108444	Neutral
OS01T0621600-01	0.0226859	0.80022	0.248467	0.545592	Neutral
OS01T0621900-01	0.0175339	0.657517	-0.0374	0.35849	Neutral
OS01T0622000-00	-0.0371384	0.409036	0.00598171	0.912221	Neutral
OS01T0622300-01	-0.00457763	0.908746	0.0122806	0.767696	Neutral
OS01T0622600-01	-0.0158233	0.810452	0.0767187	0.317651	Neutral
OS01T0622700-02	0.0157994	0.888014	0.19715	0.270593	Neutral
OS01T0623200-01	-0.283865	0.0578792	-0.113033	0.287358	Neutral
OS01T0623500-01	-0.0454357	0.35473	-0.0726469	0.239205	Neutral
OS01T0625300-01	0.0796502	0.107121	0.0835873	0.189015	Neutral
OS01T0625900-01	-0.191395	0.117933	-0.171775	0.173618	Neutral
OS01T0626100-01	0.161013	0.046668	-0.138508	0.104102	Neutral
OS01T0626200-01	-0.0719053	0.0731236	0.0256253	0.587799	Neutral
OS01T0626300-01	-0.0392815	0.328187	0.0278776	0.597601	Neutral
OS01T0626400-01	0.00279079	0.983415	-0.178791	0.245863	Neutral
OS01T0626500-01	0.0252194	0.557301	0.0389118	0.39173	Neutral
OS01T0626900-01	-0.0495094	0.318584	0.0664408	0.233905	Neutral
OS01T0627400-01	0.0823563	0.105089	-0.0212535	0.659484	Neutral
OS01T0627500-01	-0.125451	0.120637	0.0511984	0.568527	Neutral
OS01T0627550-00	-0.0352784	0.833917	0.0359903	0.892602	Neutral
OS01T0627800-01	-0.0410635	0.271164	-0.0145259	0.728434	Neutral
OS01T0627900-01	-0.140831	0.0585638	0.0524153	0.656832	Neutral
OS01T0627933-00	0.0579325	0.430174	0.117519	0.12069	Neutral
OS01T0628700-01	-0.0384094	0.280244	0.00603633	0.868267	Neutral
OS01T0628900-01	-0.0853823	0.0439956	0.0167373	0.743382	Neutral
OS01T0629400-01	0.0102635	0.808244	-0.055345	0.296442	Neutral
OS01T0629750-00	0.0316241	0.448289	0.0106673	0.83681	Neutral
OS01T0631100-01	-0.0341584	0.654538	0.0209728	0.81654	Neutral
OS01T0631200-01	0.0152453	0.658787	-0.0518004	0.108317	Neutral
OS01T0631500-01	0.123064	0.0713048	0.058865	0.53926	Neutral
OS01T0631700-01	0.0509276	0.548962	0.0560679	0.732278	Neutral
OS01T0631800-01	NA	NA	NA	NA	Neutral
OS01T0633000-01	-0.0591508	0.429168	0.0725572	0.442908	Neutral
OS01T0633100-01	0.0243446	0.516586	0.0721446	0.0911088	Neutral
OS01T0633200-01	-0.0874232	0.303112	0.027783	0.839104	Neutral
OS01T0633400-01	0.245728	0.188873	-0.249311	0.240396	Neutral
OS01T0633900-01	-0.00310688	0.979559	0.285369	0.153966	Neutral
OS01T0634300-00	-0.0223489	0.764684	-0.0194956	0.796783	Neutral
OS01T0635400-01	-0.00965775	0.922658	-0.221102	0.116866	Neutral
OS01T0636600-01	0.097762	0.118112	0.0602544	0.462946	Neutral
OS01T0636700-01	0.0549505	0.195273	0.0245419	0.611153	Neutral
OS01T0637300-00	-0.0523571	0.421505	0.0487836	0.461254	Neutral
OS01T0637600-01	0.0718166	0.184614	0.0718297	0.293501	Neutral
OS01T0638000-01	-0.139494	0.110679	-0.0083055	0.928028	Neutral
OS01T0638600-00	0.0267069	0.504533	-0.0681696	0.209275	Neutral
OS01T0639100-01	0.0438926	0.592377	0.0833186	0.383619	Neutral
OS01T0639200-00	0.0780957	0.0865701	-0.0845844	0.167594	Neutral
OS01T0639600-01	-0.0494057	0.154087	0.0313294	0.463795	Neutral
OS01T0639900-01	0.055213	0.0999766	-0.019105	0.663748	Neutral
OS01T0640700-00	0.0508155	0.143168	-0.00395229	0.922729	Neutral
OS01T0640800-01	0.0161581	0.655787	0.0339548	0.441601	Neutral
OS01T0641000-01	0.0286888	0.514466	0.0428873	0.397611	Neutral
OS01T0641100-01	0.0175036	0.660887	0.0384376	0.397428	Neutral
OS01T0641700-01	0.015319	0.847168	0.139529	0.122294	Neutral
OS01T0642000-01	0.0463756	0.71492	0.114736	0.415441	Neutral
OS01T0642100-01	0.038255	0.283814	0.0784825	0.0765308	Neutral
OS01T0642200-01	0.178491	0.0598909	0.0422476	0.664647	Neutral
OS01T0642900-01	-0.011711	0.808584	0.0250699	0.696863	Neutral
OS01T0644500-00	0.139398	0.357369	0.0594755	0.768963	Neutral
OS01T0645200-02	-0.0185298	0.753189	0.149506	0.0435096	Neutral
OS01T0645900-01	-0.0287427	0.630665	-0.02127	0.706038	Neutral
OS01T0646400-01	0.0900313	0.114485	0.0131078	0.841696	Neutral
OS01T0646700-01	-0.00410281	0.948813	0.00646825	0.94127	Neutral
OS01T0646800-01	-0.0321082	0.729018	-0.0855128	0.466157	Neutral
OS01T0647000-02	0.0907075	0.250924	0.0147434	0.867905	Neutral
OS01T0647100-01	0.0427239	0.227812	-0.0944916	0.0358739	Neutral
OS01T0647200-01	0.0291655	0.275318	-0.0335548	0.402422	Neutral
OS01T0647700-01	0.00372088	0.968666	0.326239	0.042097	Neutral
OS01T0647800-01	0.0204899	0.756105	-0.0420267	0.632404	Neutral
OS01T0647850-01	0.170881	0.136993	-0.16352	0.0927704	Neutral
OS01T0648500-01	0.0606459	0.19205	0.0291448	0.559227	Neutral
OS01T0648700-01	0.0905481	0.18959	0.0620074	0.415879	Neutral
OS01T0649000-01	0.00482752	0.927899	0.102498	0.0651557	Neutral
OS01T0649100-01	0.0575642	0.521838	-0.205671	0.078584	Neutral
OS01T0649200-01	-0.115153	0.0334311	-0.0533798	0.393377	Neutral
OS01T0650200-02	0.156438	0.24601	0.0259754	0.919431	Neutral
OS01T0650700-01	-0.104628	0.0604348	-0.0185368	0.775418	Neutral
OS01T0651300-01	0.0844277	0.446041	-0.0858612	0.679165	Neutral
OS01T0651400-01	-0.0560714	0.333213	-0.0312522	0.671398	Neutral
OS01T0652100-01	NA	NA	NA	NA	Neutral
OS01T0652600-01	0.0041474	0.918695	-0.00160906	0.973181	Neutral
OS01T0652800-01	0.0217735	0.840132	-0.144088	0.689264	Neutral
OS01T0653700-01	-0.0387279	0.694018	0.181329	0.0995191	Neutral
OS01T0653800-02	0.00107053	0.978707	0.031726	0.491853	Neutral
OS01T0654200-01	-0.0560863	0.169721	0.0242949	0.581285	Neutral
OS01T0654300-01	-0.0145653	0.715765	0.0144133	0.761197	Neutral
OS01T0655300-01	-0.0387981	0.301215	-0.00260284	0.953738	Neutral
OS01T0655400-03	0.0265329	0.624908	0.0851266	0.144616	Neutral
OS01T0655500-01	-0.0363977	0.340525	0.0397411	0.373382	Neutral
OS01T0655500-02	0.00985439	0.868053	0.0150516	0.844135	Neutral
OS01T0655800-01	-0.125831	0.117878	-0.173034	0.0717159	Neutral
OS01T0656200-01	-0.0987511	0.0656055	0.0972946	0.101756	Neutral
OS01T0656400-00	0.171342	0.103786	-0.0410729	0.770657	Neutral
OS01T0656600-01	-0.0146527	0.682349	-0.0512885	0.259944	Neutral
OS01T0656900-01	0.0199646	0.862737	-0.211824	0.15674	Neutral
OS01T0658400-01	-0.0573477	0.589511	-0.146935	0.228693	Neutral
OS01T0658450-00	-0.0626219	0.52755	-0.0792664	0.518001	Neutral
OS01T0658500-02	-0.00397038	0.932238	0.0697342	0.204627	Neutral
OS01T0659200-01	-0.169826	0.0787171	-0.013127	0.902821	Neutral
OS01T0659800-01	0.0674842	0.692959	-0.180656	0.26598	Neutral
OS01T0659900-01	0.0303801	0.415142	-0.0239195	0.587338	Neutral
OS01T0660000-01	-0.0288881	0.793721	0.235706	0.184258	Neutral
OS01T0660300-01	-0.0536233	0.253033	-0.0570582	0.35522	Neutral
OS01T0660550-01	-0.00995612	0.880185	0.120815	0.0949763	Neutral
OS01T0660900-00	0.0448419	0.303638	0.0714298	0.171467	Neutral
OS01T0661000-01	-0.222523	0.11025	0.045658	0.828453	Neutral
OS01T0661400-01	-0.0538927	0.21754	-0.0387995	0.43707	Neutral
OS01T0661500-01	0.0960373	0.125354	-0.0677876	0.333445	Neutral
OS01T0662300-01	0.0671569	0.121462	0.00855404	0.857028	Neutral
OS01T0662600-04	-0.0206738	0.646592	0.109374	0.0547644	Neutral
OS01T0662700-01	0.0267859	0.434682	-0.00130569	0.975783	Neutral
OS01T0663300-01	-0.0178815	0.74103	0.0691695	0.465726	Neutral
OS01T0663400-02	0.117765	0.340019	0.0541353	0.754523	Neutral
OS01T0663500-01	-0.00784352	0.828632	0.0625937	0.161187	Neutral
OS01T0663800-01	-0.00898191	0.931019	-0.164385	0.158465	Neutral
OS01T0664000-00	-0.017926	0.875261	-0.0521674	0.727238	Neutral
OS01T0664100-01	-0.0270665	0.474072	-0.0304429	0.503472	Neutral
OS01T0665200-01	-0.0305289	0.563933	-0.0463513	0.449278	Neutral
OS01T0665250-00	0.306274	0.0728378	0.196496	0.345073	Neutral
OS01T0665400-01	-0.0653279	0.33113	-0.0647434	0.370154	Neutral
OS01T0665500-00	0.0858479	0.482397	-0.246844	0.110653	Neutral
OS01T0665900-00	0.0982688	0.642204	-0.296618	0.14414	Neutral
OS01T0666200-01	-0.0449186	0.265109	-0.0550982	0.271488	Neutral
OS01T0666400-01	0.00282135	0.97868	-0.156426	0.187857	Neutral
OS01T0666500-01	0.0356057	0.431558	-0.0614715	0.192887	Neutral
OS01T0666800-01	-0.00257649	0.94794	0.0495456	0.274346	Neutral
OS01T0666900-00	-0.0676073	0.0670449	-0.00334951	0.930361	Neutral
OS01T0667725-00	-0.0681481	0.563961	0.100572	0.589237	Neutral
OS01T0667800-01	-0.00292963	0.939439	-0.0480092	0.309107	Neutral
OS01T0667900-01	0.00171996	0.959883	-0.0177927	0.63942	Neutral
OS01T0668100-01	NA	NA	NA	NA	Neutral
OS01T0668300-01	-0.0610959	0.276465	-0.0235073	0.753138	Neutral
OS01T0668600-00	0.0119968	0.923987	-0.0355918	0.847316	Neutral
OS01T0668700-01	0.0340687	0.861434	-0.0811687	0.639997	Neutral
OS01T0669100-01	0.0129345	0.901019	-0.108737	0.41556	Neutral
OS01T0670100-01	0.00676369	0.920054	-0.0946055	0.213364	Neutral
OS01T0670800-01	0.0155477	0.769647	-0.0224454	0.719743	Neutral
OS01T0672300-01	0.0596833	0.120519	-0.00254907	0.954219	Neutral
OS01T0672500-01	-0.0288159	0.425805	0.0287271	0.47737	Neutral
OS01T0672700-02	0.251494	0.0482303	0.0824154	0.664776	Neutral
OS01T0672800-01	0.0388557	0.402988	0.031481	0.535462	Neutral
OS01T0673300-01	-0.00991669	0.874388	0.0576206	0.484746	Neutral
OS01T0673800-02	0.017322	0.771798	-0.0260707	0.751824	Neutral
OS01T0673800-03	0.142616	0.0408901	-0.0174254	0.788958	Neutral
OS01T0673900-01	-0.0757994	0.128309	0.0341203	0.532803	Neutral
OS01T0674000-01	-0.0285551	0.441367	-0.0775556	0.0709674	Neutral
OS01T0674400-00	-0.042374	0.231474	0.0504186	0.230798	Neutral
OS01T0674700-00	0.0467967	0.249237	0.073223	0.078355	Neutral
OS01T0674800-01	-0.0442971	0.350623	-0.120859	0.0722819	Neutral
OS01T0675100-01	-0.0689571	0.527204	-0.083307	0.553694	Neutral
OS01T0675500-02	0.240852	0.0799515	-0.126438	0.576853	Neutral
OS01T0675800-01	0.0815935	0.185445	0.017321	0.792344	Neutral
OS01T0677900-01	-0.0807623	0.108039	-0.0235304	0.724217	Neutral
OS01T0678000-00	0.0243478	0.628059	-0.00988756	0.870553	Neutral
OS01T0678100-01	-0.0276685	0.410361	0.042146	0.245331	Neutral
OS01T0678500-02	0.00117175	0.983215	0.0164589	0.793581	Neutral
OS01T0678600-01	0.00120301	0.986834	0.223514	0.0579103	Neutral
OS01T0678700-01	0.168464	0.088206	-0.140071	0.408524	Neutral
OS01T0678900-01	-0.0324603	0.445383	0.131277	0.0259953	Neutral
OS01T0679600-02	-0.00754041	0.912014	-0.0461273	0.706839	Neutral
OS01T0679700-02	-0.042026	0.244597	0.0618571	0.130682	Neutral
OS01T0680000-00	0.121875	0.234547	0.210821	0.0849663	Neutral
OS01T0680400-01	0.011944	0.778701	-0.0508632	0.279549	Neutral
OS01T0680500-01	0.161349	0.0488645	-0.137289	0.267348	Neutral
OS01T0680600-01	-0.0406461	0.549312	0.0753358	0.483101	Neutral
OS01T0680700-01	0.103021	0.0940998	-0.0106449	0.850904	Neutral
OS01T0680700-02	-0.111706	0.267714	-0.221176	0.250739	Neutral
OS01T0681000-01	0.0545053	0.263533	-0.0252423	0.724491	Neutral
OS01T0681400-01	-0.00990244	0.821704	-0.0458641	0.363582	Neutral
OS01T0681600-02	0.0680765	0.401108	-0.114006	0.206989	Neutral
OS01T0681700-00	0.0355103	0.478624	-0.0287659	0.607615	Neutral
OS01T0681800-01	-0.0489322	0.289267	0.0178369	0.726131	Neutral
OS01T0682001-01	-0.035191	0.818897	-0.0591067	0.744281	Neutral
OS01T0682200-00	0.102407	0.226095	-0.0646826	0.432863	Neutral
OS01T0682500-01	0.129446	0.185132	-0.0993426	0.412564	Neutral
OS01T0683400-01	0.0657607	0.465964	-0.0681855	0.431373	Neutral
OS01T0683600-01	-0.0635354	0.405976	-0.0776974	0.434619	Neutral
OS01T0683700-01	-0.0987445	0.242411	0.0448761	0.71038	Neutral
OS01T0684200-01	0.0331903	0.421247	-0.0190226	0.676604	Neutral
OS01T0684800-01	-0.0194646	0.714074	0.0300665	0.651451	Neutral
OS01T0684900-01	-0.0330294	0.371103	-0.0279082	0.567905	Neutral
OS01T0685400-01	0.0532661	0.570053	-0.112164	0.200239	Neutral
OS01T0685500-01	0.139259	0.166938	0.253533	0.0304664	Neutral
OS01T0685800-01	0.0203062	0.631858	0.0133039	0.799733	Neutral
OS01T0685850-00	0.0519967	0.804434	0.112389	0.466676	Neutral
OS01T0686000-01	0.103324	0.0693601	-0.0467712	0.606596	Neutral
OS01T0686100-01	0.118783	0.161665	0.0869414	0.394268	Neutral
OS01T0686200-01	-0.0886928	0.0967016	0.0536656	0.420399	Neutral
OS01T0686400-01	-0.0116666	0.819122	-0.0640486	0.269947	Neutral
OS01T0686700-00	-0.00888296	0.899196	-0.0295391	0.705361	Neutral
OS01T0687300-01	0.0232454	0.695976	-0.0386626	0.577078	Neutral
OS01T0687500-01	0.0301398	0.440138	0.0667193	0.162115	Neutral
OS01T0687600-01	0.0777921	0.134235	-0.0079167	0.900369	Neutral
OS01T0687700-01	-0.0139061	0.755863	-0.0125861	0.791519	Neutral
OS01T0688200-01	-0.125597	0.0928857	0.0356365	0.705216	Neutral
OS01T0689000-01	0.0177139	0.677156	-0.00773038	0.87735	Neutral
OS01T0689600-01	-0.0181104	0.685084	-0.00158665	0.976677	Neutral
OS01T0689800-01	-0.031383	0.529592	0.0290905	0.576822	Neutral
OS01T0690600-01	-0.0203147	0.791984	0.125189	0.148392	Neutral
OS01T0690800-01	0.0811345	0.0295021	-0.0223166	0.58423	Neutral
OS01T0691600-01	0.0471417	0.256808	0.0523377	0.237826	Neutral
OS01T0691700-01	0.0477696	0.473228	0.0410468	0.608719	Neutral
OS01T0692000-01	-0.0876431	0.124931	0.0157396	0.81386	Neutral
OS01T0692100-01	0.0107848	0.827225	-0.0189382	0.716796	Neutral
OS01T0692300-01	0.0277688	0.541372	-0.0659102	0.139891	Neutral
OS01T0692600-01	-0.0331478	0.379388	-0.00552307	0.90642	Neutral
OS01T0693300-01	-0.0687297	0.0448676	-0.00222884	0.955491	Neutral
OS01T0693400-01	-0.0492596	0.121485	-0.0340513	0.247208	Neutral
OS01T0693800-01	-0.0418674	0.635203	0.0949029	0.37923	Neutral
OS01T0693900-02	-0.00803749	0.859764	-0.000183341	0.997268	Neutral
OS01T0694100-01	0.305653	0.22068	-0.318694	0.17123	Neutral
OS01T0694200-01	-0.0326849	0.426426	0.0288022	0.553509	Neutral
OS01T0694300-01	-0.0130536	0.737198	-0.0114843	0.811916	Neutral
OS01T0694400-00	0.110081	0.26268	-0.0188917	0.900278	Neutral
OS01T0694900-01	-0.0524122	0.186134	0.0327411	0.493907	Neutral
OS01T0695100-01	-0.0351552	0.332038	0.0179006	0.591308	Neutral
OS01T0695200-01	-0.0378402	0.488562	0.0704062	0.280873	Neutral
OS01T0695300-01	-0.095677	0.255165	-0.0138561	0.892	Neutral
OS01T0695600-00	0.0989463	0.0392316	-0.00715704	0.903309	Neutral
OS01T0695700-00	0.0887398	0.0306108	0.0655567	0.103236	Neutral
OS01T0696000-01	-0.00486067	0.951916	0.0666066	0.571543	Neutral
OS01T0696000-02	0.0348123	0.456163	0.0591339	0.279919	Neutral
OS01T0696100-00	0.0246706	0.820556	0.0226748	0.912376	Neutral
OS01T0696800-01	0.177772	0.121691	-0.117071	0.549483	Neutral
OS01T0697100-01	0.0238564	0.666433	0.0198099	0.793223	Neutral
OS01T0698000-02	0.0157242	0.679853	-0.0167097	0.675651	Neutral
OS01T0698100-01	-0.0109521	0.791969	0.0557298	0.223956	Neutral
OS01T0698100-02	0.0707607	0.376676	-0.103225	0.319884	Neutral
OS01T0698300-01	-0.13289	0.378864	0.0237303	0.885583	Neutral
OS01T0698800-01	0.161122	0.0677784	-0.228934	0.16044	Neutral
OS01T0699100-01	-0.0177774	0.608209	-0.0640241	0.1087	Neutral
OS01T0699400-01	-0.0708153	0.147272	0.122007	0.0861456	Neutral
OS01T0699500-01	-0.0448252	0.407277	0.0162792	0.877906	Neutral
OS01T0699600-01	-0.0113208	0.839222	-0.138322	0.437608	Neutral
OS01T0699900-01	0.101946	0.440605	-0.0784987	0.649035	Neutral
OS01T0700000-02	0.00376979	0.916225	-0.0254477	0.556165	Neutral
OS01T0700100-01	0.119346	0.0309118	0.0639911	0.199084	Neutral
OS01T0701700-01	-0.0134069	0.859856	0.0905808	0.286468	Neutral
OS01T0701900-01	0.0848484	0.376779	-0.0650321	0.572892	Neutral
OS01T0702000-01	-0.0237906	0.80521	-0.160268	0.130107	Neutral
OS01T0702400-01	0.0862322	0.0874933	0.0187338	0.779626	Neutral
OS01T0702700-01	-0.0470243	0.597872	-0.0839344	0.474147	Neutral
OS01T0703400-01	0.0337533	0.656793	0.116888	0.223095	Neutral
OS01T0704200-01	-0.00368802	0.921953	-0.00619167	0.888694	Neutral
OS01T0704400-01	0.034898	0.378138	0.0286724	0.514737	Neutral
OS01T0704700-01	0.0589796	0.130662	0.0647619	0.131398	Neutral
OS01T0705200-01	-0.0245009	0.783403	-0.0351102	0.77592	Neutral
OS01T0705300-01	-0.00544334	0.902702	-0.0668472	0.277552	Neutral
OS01T0705500-01	0.0656824	0.187317	0.0445413	0.521393	Neutral
OS01T0705700-01	0.0170152	0.696744	0.00647969	0.930965	Neutral
OS01T0706000-01	0.159445	0.256054	0.242376	0.314144	Neutral
OS01T0706400-01	0.117079	0.501906	-0.00315107	0.98752	Neutral
OS01T0706500-00	-0.11528	0.156959	0.173169	0.0725336	Neutral
OS01T0706600-00	-0.010491	0.902006	0.00791543	0.949796	Neutral
OS01T0706700-01	0.0509202	0.222872	0.0414131	0.33933	Neutral
OS01T0706800-00	0.272376	0.0390777	0.0521129	0.764645	Neutral
OS01T0706850-00	0.0136386	0.722334	0.0281505	0.549918	Neutral
OS01T0706900-01	-0.0225942	0.542828	0.038812	0.366821	Neutral
OS01T0707300-02	0.0801223	0.656294	0.0698597	0.728853	Neutral
OS01T0708000-00	0.0259735	0.608642	0.0260016	0.654267	Neutral
OS01T0708100-01	0.0288621	0.434321	0.0785948	0.116633	Neutral
OS01T0708300-01	-0.0914159	0.0838236	-0.116377	0.0948872	Neutral
OS01T0708400-01	0.0513899	0.466978	0.100236	0.246023	Neutral
OS01T0708500-01	0.109082	0.249172	-0.158598	0.210402	Neutral
OS01T0708600-01	-0.0860213	0.0558883	-0.0287824	0.595955	Neutral
OS01T0708900-01	0.0268593	0.561674	-0.0334437	0.542625	Neutral
OS01T0709400-01	0.0184698	0.644581	0.0606086	0.179348	Neutral
OS01T0709750-01	-0.0618459	0.37653	-0.042966	0.641426	Neutral
OS01T0710000-01	-0.0959628	0.0274085	-0.00309297	0.955778	Neutral
OS01T0710200-00	0.0237328	0.718944	-0.0555419	0.546962	Neutral
OS01T0710300-00	-0.243565	0.0690728	0.241163	0.338544	Neutral
OS01T0710700-01	0.0634246	0.395414	-0.116541	0.163948	Neutral
OS01T0711000-01	0.0869449	0.0288038	-0.0234727	0.675823	Neutral
OS01T0711100-01	-0.0710823	0.0950862	0.0719515	0.111398	Neutral
OS01T0711400-01	0.0182826	0.846876	0.133922	0.221989	Neutral
OS01T0711500-00	0.0686472	0.0658179	-0.0148818	0.720923	Neutral
OS01T0711600-01	0.00967257	0.813925	0.0727208	0.142926	Neutral
OS01T0712501-01	-0.0833817	0.560282	-0.14985	0.349074	Neutral
OS01T0712600-00	0.136036	0.115604	0.0853721	0.41596	Neutral
OS01T0712700-01	-0.0190107	0.540379	-0.0128482	0.755533	Neutral
OS01T0714100-01	-0.00359429	0.936542	0.0146458	0.8089	Neutral
OS01T0714600-01	NA	NA	NA	NA	Neutral
OS01T0714900-01	-0.0468518	0.314027	0.0913383	0.0881215	Neutral
OS01T0715000-02	0.00463795	0.906527	-0.0221914	0.606944	Neutral
OS01T0715400-02	0.0374911	0.40413	-0.0150682	0.785537	Neutral
OS01T0715800-01	0.0313393	0.38779	0.00845904	0.84302	Neutral
OS01T0716550-00	-0.0494037	0.0908808	-0.0637924	0.0885753	Neutral
OS01T0716800-01	-0.00461729	0.898058	-0.018357	0.635596	Neutral
OS01T0717000-01	0.11822	0.254047	0.00306003	0.987177	Neutral
OS01T0717000-02	0.0202366	0.783723	-0.0530336	0.666254	Neutral
OS01T0717400-01	0.0200039	0.540253	-0.0409173	0.271403	Neutral
OS01T0717700-01	0.0301703	0.391549	0.0471749	0.267417	Neutral
OS01T0718000-01	0.0841799	0.132984	0.0665037	0.29795	Neutral
OS01T0718900-01	0.00529703	0.929554	0.0623977	0.451275	Neutral
OS01T0719100-01	0.180242	0.110509	0.0229688	0.878128	Neutral
OS01T0719100-04	-0.0119233	0.814818	-0.0125078	0.818329	Neutral
OS01T0719125-00	0.145309	0.0422611	0.117592	0.152113	Neutral
OS01T0719200-01	-0.324378	0.082946	-0.386954	0.123331	Neutral
OS01T0719300-01	-0.242738	0.0910227	0.0862709	0.557938	Neutral
OS01T0720200-01	0.0393727	0.308389	0.0566866	0.217678	Neutral
OS01T0720300-00	0.0499141	0.329606	0.0681265	0.253724	Neutral
OS01T0720400-01	0.0245509	0.661222	-0.0106218	0.883653	Neutral
OS01T0720500-01	0.0396381	0.21598	-0.0365192	0.144709	Neutral
OS01T0720700-00	-0.0284923	0.72114	-0.0990161	0.103863	Neutral
OS01T0720800-01	0.0184488	0.765637	-0.0727692	0.253005	Neutral
OS01T0721000-01	-0.0265773	0.567015	0.0167192	0.756894	Neutral
OS01T0721100-01	0.0122919	0.848166	-0.0294152	0.710493	Neutral
OS01T0721300-00	-0.192052	0.166865	-0.209457	0.351137	Neutral
OS01T0721400-01	0.0797611	0.486869	0.0600053	0.675723	Neutral
OS01T0721500-01	0.0751248	0.418112	0.0522509	0.659284	Neutral
OS01T0721900-01	-0.0244636	0.558958	0.0669617	0.132292	Neutral
OS01T0722100-01	0.0173854	0.76551	0.0220917	0.723671	Neutral
OS01T0722700-01	-0.0681706	0.6889	0.32287	0.333813	Neutral
OS01T0722800-00	-0.0655277	0.159434	0.0544404	0.318275	Neutral
OS01T0723100-01	0.0299296	0.506755	-0.0192485	0.699024	Neutral
OS01T0723600-01	-0.0730109	0.178943	0.00768559	0.8956	Neutral
OS01T0723700-01	0.0556614	0.602144	0.00401943	0.982493	Neutral
OS01T0724500-01	0.0787975	0.288084	-0.0124218	0.907671	Neutral
OS01T0725000-01	-0.170317	0.0699109	-0.299311	0.0750731	Neutral
OS01T0725400-01	-0.0576371	0.645739	-0.160052	0.334052	Neutral
OS01T0725600-01	-0.0623179	0.196498	-0.0280985	0.606328	Neutral
OS01T0725800-01	0.0272765	0.768704	0.180233	0.0794827	Neutral
OS01T0726001-00	NA	NA	NA	NA	Neutral
OS01T0726801-01	0.0288858	0.729016	-0.00711094	0.938587	Neutral
OS01T0727200-00	0.0782084	0.514302	0.0401678	0.708144	Neutral
OS01T0727500-02	-0.0655978	0.365616	0.00474417	0.967695	Neutral
OS01T0727800-01	-0.0339897	0.56121	-0.0350544	0.586245	Neutral
OS01T0728150-00	-0.0153108	0.796002	-0.166342	0.037915	Neutral
OS01T0728200-01	0.219463	0.270205	0.0629781	0.753697	Neutral
OS01T0728300-01	-0.0462911	0.181737	-0.0776743	0.0614132	Neutral
OS01T0728400-01	-0.130882	0.170228	-0.0587374	0.560477	Neutral
OS01T0728900-01	0.0485582	0.459605	0.131993	0.0442573	Neutral
OS01T0729100-01	0.0708936	0.710615	-0.0069947	0.977803	Neutral
OS01T0729200-01	0.036442	0.568313	0.000314524	0.996796	Neutral
OS01T0729900-02	-0.0987138	0.359636	-0.0492359	0.765149	Neutral
OS01T0730200-01	0.0544333	0.371929	-0.0345138	0.647726	Neutral
OS01T0730300-03	-0.113278	0.629978	-0.151158	0.51354	Neutral
OS01T0730700-01	-0.0686079	0.628422	-0.061009	0.724481	Neutral
OS01T0730800-01	0.0290851	0.373179	-0.0181448	0.660294	Neutral
OS01T0731100-01	0.00545745	0.891626	0.00253016	0.951003	Neutral
OS01T0731800-02	-0.0559118	0.753203	-0.0200252	0.910514	Neutral
OS01T0732100-00	0.0249013	0.569299	0.0367375	0.521515	Neutral
OS01T0732200-01	0.0106301	0.764367	-0.00247029	0.954952	Neutral
OS01T0732300-01	-0.0405006	0.592157	0.0337053	0.825503	Neutral
OS01T0732801-01	NA	NA	NA	NA	Neutral
OS01T0733200-01	-0.00442345	0.963864	0.136076	0.407822	Neutral
OS01T0733500-01	-0.0939043	0.0282009	-0.00450181	0.936436	Neutral
OS01T0733600-01	-0.030367	0.500815	0.0317808	0.527306	Neutral
OS01T0734000-01	-0.208539	0.209591	-0.132816	0.425466	Neutral
OS01T0734100-01	0.0094443	0.828539	0.0758783	0.143002	Neutral
OS01T0734466-01	0.0682239	0.0964969	0.0324939	0.441609	Neutral
OS01T0734800-01	-0.0792929	0.221149	0.0690615	0.430379	Neutral
OS01T0735300-01	0.0433421	0.348782	0.00785622	0.879883	Neutral
OS01T0735450-01	0.034484	0.700391	0.0136808	0.916405	Neutral
OS01T0735500-01	0.0300194	0.3899	0.0437531	0.247214	Neutral
OS01T0735900-01	0.0933841	0.218723	0.0246724	0.827992	Neutral
OS01T0736000-01	0.0594519	0.528557	-0.194101	0.093909	Neutral
OS01T0736300-01	-0.118737	0.220263	-0.092115	0.519807	Neutral
OS01T0736500-01	0.00811781	0.922464	0.0562566	0.687125	Neutral
OS01T0736600-01	0.0375973	0.470256	-0.0939682	0.178597	Neutral
OS01T0736900-01	-0.0115557	0.766278	0.0448268	0.269138	Neutral
OS01T0737401-01	-0.014224	0.830527	-0.122509	0.183658	Neutral
OS01T0737500-01	-0.0286085	0.64851	-0.0699401	0.479128	Neutral
OS01T0737900-01	-0.0495024	0.259383	-0.0244784	0.586221	Neutral
OS01T0738000-01	-0.0438982	0.427238	0.120616	0.114422	Neutral
OS01T0738500-01	0.042916	0.622266	0.0985837	0.453151	Neutral
OS01T0738800-01	0.0572699	0.34892	-0.100115	0.137834	Neutral
OS01T0739000-01	-0.0366574	0.373319	-0.00895638	0.843874	Neutral
OS01T0739200-01	0.0147196	0.720471	0.0290337	0.553687	Neutral
OS01T0739300-01	0.00742042	0.86635	0.00269778	0.956165	Neutral
OS01T0739400-01	0.0176742	0.655563	-0.0462257	0.308749	Neutral
OS01T0739500-01	0.0454566	0.429985	0.0777999	0.169795	Neutral
OS01T0740400-01	-0.0202225	0.820551	0.239919	0.167912	Neutral
OS01T0740500-00	-0.115609	0.166427	-0.0451083	0.754863	Neutral
OS01T0740600-01	-0.0711096	0.0712365	0.0813583	0.0929275	Neutral
OS01T0740650-00	-0.195165	0.217585	0.218363	0.224716	Neutral
OS01T0740700-01	NA	NA	NA	NA	Neutral
OS01T0741900-01	0.00291648	0.934378	-0.0129553	0.728296	Neutral
OS01T0742000-01	0.077072	0.327347	-0.0574012	0.496679	Neutral
OS01T0742300-01	-0.0545652	0.293484	-0.0377583	0.382533	Neutral
OS01T0742766-01	-0.125164	0.130222	-0.0761626	0.432258	Neutral
OS01T0743300-01	-0.0151433	0.802464	0.167849	0.0601336	Neutral
OS01T0743600-01	0.115377	0.397832	-0.0701002	0.740346	Neutral
OS01T0743600-02	0.0437507	0.626037	-0.0839096	0.319587	Neutral
OS01T0743800-00	0.0873898	0.061869	-0.0263377	0.58458	Neutral
OS01T0744300-01	0.107094	0.194629	-0.160431	0.120496	Neutral
OS01T0744400-01	-0.00225268	0.970019	0.121487	0.0756729	Neutral
OS01T0745300-00	0.0737283	0.274399	0.0844457	0.262556	Neutral
OS01T0746700-00	0.0254004	0.469953	0.00733934	0.825213	Neutral
OS01T0747300-01	0.0850449	0.139176	0.0553854	0.462108	Neutral
OS01T0747400-01	0.0371941	0.443427	-0.0275824	0.555507	Neutral
OS01T0747500-01	0.178722	0.0313544	0.122382	0.216052	Neutral
OS01T0747600-01	0.0930091	0.522029	-0.327755	0.0754295	Neutral
OS01T0747700-01	0.0181969	0.605764	0.058596	0.212884	Neutral
OS01T0747800-01	0.00153353	0.986258	-0.0489709	0.561641	Neutral
OS01T0748000-00	0.061084	0.644676	0.0269682	0.868099	Neutral
OS01T0748100-01	-0.0528149	0.563602	0.182773	0.143742	Neutral
OS01T0748200-00	-0.016137	0.89988	0.219901	0.584458	Neutral
OS01T0749100-01	0.0284107	0.653478	-0.0643019	0.416103	Neutral
OS01T0749200-01	-0.0090169	0.807069	-0.0440365	0.317195	Neutral
OS01T0749300-02	-0.0819858	0.246582	-0.0258692	0.783707	Neutral
OS01T0750100-01	-0.0535902	0.294156	-0.0873301	0.156252	Neutral
OS01T0750300-01	-0.146777	0.202444	0.0151687	0.95139	Neutral
OS01T0750500-01	-0.0576946	0.279008	-0.170417	0.0312876	Neutral
OS01T0750600-01	0.0969887	0.0586708	-0.045815	0.496746	Neutral
OS01T0750800-02	-0.0431616	0.63012	-0.195331	0.0638085	Neutral
OS01T0750900-01	0.0307525	0.485501	0.0689498	0.248116	Neutral
OS01T0751300-01	0.0336439	0.497498	0.00552322	0.921518	Neutral
OS01T0751600-01	0.079077	0.475625	0.0103185	0.951148	Neutral
OS01T0752100-01	0.0506836	0.194207	-0.0221232	0.62604	Neutral
OS01T0752200-01	-0.0525178	0.134565	-0.0554458	0.168737	Neutral
OS01T0752400-00	0.030576	0.432423	-0.060048	0.164697	Neutral
OS01T0752600-01	-0.00669181	0.902549	0.10787	0.108076	Neutral
OS01T0752700-01	-0.0374943	0.29885	0.0392869	0.336801	Neutral
OS01T0752800-01	0.0204695	0.843606	0.112707	0.348918	Neutral
OS01T0752800-02	0.0377596	0.726976	0.0931953	0.629023	Neutral
OS01T0753000-01	0.0225102	0.576388	0.00530001	0.908047	Neutral
OS01T0753100-01	0.0130412	0.932508	0.0428533	0.846091	Neutral
OS01T0753200-01	-0.013129	0.738854	0.0213307	0.632265	Neutral
OS01T0753500-01	-0.0315736	0.538291	-0.00762211	0.896706	Neutral
OS01T0754000-01	-0.00760656	0.953493	0.178907	0.315472	Neutral
OS01T0754100-01	-0.0103446	0.859132	-0.0228544	0.724157	Neutral
OS01T0754200-03	-0.037922	0.595873	0.00986326	0.927939	Neutral
OS01T0754500-01	0.214708	0.0309288	0.0995655	0.555746	Neutral
OS01T0755100-01	0.0341547	0.469998	0.0380405	0.530343	Neutral
OS01T0755700-01	-0.0419341	0.391673	0.00414577	0.939226	Neutral
OS01T0756400-01	-0.00476722	0.904063	0.0288559	0.514489	Neutral
OS01T0757051-00	0.154742	0.317135	-0.0380601	0.858846	Neutral
OS01T0757200-01	0.139539	0.204318	0.0365791	0.781771	Neutral
OS01T0757500-01	-0.230975	0.170992	0.143034	0.410269	Neutral
OS01T0757700-01	-0.0240179	0.537125	0.0031844	0.940182	Neutral
OS01T0757900-01	-0.0132823	0.714396	0.0172719	0.69286	Neutral
OS01T0758450-00	0.285639	0.040102	-0.0322895	0.88577	Neutral
OS01T0758500-01	0.035927	0.704337	0.323741	0.115697	Neutral
OS01T0758900-01	0.029198	0.554102	-0.0161741	0.800495	Neutral
OS01T0759400-02	0.0807308	0.328353	0.017579	0.853831	Neutral
OS01T0759700-02	0.0501122	0.203822	-0.00849198	0.846182	Neutral
OS01T0760000-01	0.0588883	0.0522004	-0.0142479	0.667946	Neutral
OS01T0760400-01	0.15065	0.284451	-0.0373174	0.793928	Neutral
OS01T0761100-01	-0.0630777	0.321	-0.0270107	0.75191	Neutral
OS01T0761300-01	0.0399299	0.39052	0.0142069	0.778728	Neutral
OS01T0761500-01	-0.0554577	0.699544	0.0756212	0.753541	Neutral
OS01T0762000-02	0.00661539	0.922055	0.0282031	0.719258	Neutral
OS01T0762900-01	-0.0257596	0.6837	-0.0356966	0.669485	Neutral
OS01T0763000-01	-0.0497202	0.175345	0.0102701	0.805732	Neutral
OS01T0763200-01	0.0256896	0.536633	-0.0309053	0.467952	Neutral
OS01T0763300-01	-0.0926779	0.396204	-0.0160139	0.905533	Neutral
OS01T0763600-01	-0.0113991	0.785623	0.00387515	0.940636	Neutral
OS01T0764300-01	0.0644943	0.17087	-0.0412382	0.420184	Neutral
OS01T0764500-01	0.141148	0.0868417	0.043445	0.651675	Neutral
OS01T0764700-01	0.0514967	0.664731	0.033481	0.85217	Neutral
OS01T0764900-01	0.091207	0.122494	0.0777258	0.26843	Neutral
OS01T0765300-01	-0.0671456	0.0670851	-0.0491732	0.266779	Neutral
OS01T0765400-01	0.0872948	0.348684	-0.0424077	0.689389	Neutral
OS01T0766200-01	-0.0746797	0.415609	0.23597	0.134014	Neutral
OS01T0766900-01	0.0038379	0.942775	0.0739064	0.299348	Neutral
OS01T0767000-01	0.0892976	0.148165	0.011944	0.863798	Neutral
OS01T0767100-01	0.0408947	0.36215	0.0456898	0.394872	Neutral
OS01T0767600-01	-0.00100208	0.977881	-0.0252617	0.568748	Neutral
OS01T0767900-01	-0.0922638	0.182701	0.0619676	0.596071	Neutral
OS01T0767966-00	0.393577	0.0350023	0.239798	0.314091	Neutral
OS01T0768100-01	0.142365	0.376195	-0.153167	0.603567	Neutral
OS01T0768200-01	-0.0317811	0.578337	0.0135115	0.840324	Neutral
OS01T0768333-00	-0.0893582	0.284097	-0.021962	0.892916	Neutral
OS01T0768600-01	0.162187	0.330675	0.21941	0.467686	Neutral
OS01T0768700-01	-0.0205815	0.759075	-0.105954	0.203904	Neutral
OS01T0769000-01	0.123931	0.130317	0.0427249	0.609154	Neutral
OS01T0769100-01	0.0262978	0.555333	-0.0778648	0.167764	Neutral
OS01T0769900-01	-0.0162952	0.847705	-0.185569	0.0277667	Neutral
OS01T0770000-01	0.045237	0.263179	0.0618519	0.187412	Neutral
OS01T0770200-01	0.042296	0.245582	0.0237392	0.568796	Neutral
OS01T0770400-01	-0.073049	0.307784	0.166334	0.158775	Neutral
OS01T0770700-00	0.0510838	0.193792	0.0239593	0.579327	Neutral
OS01T0771000-01	0.00604885	0.903654	-0.0300061	0.71987	Neutral
OS01T0771100-01	-0.110841	0.145271	0.161744	0.0398193	Neutral
OS01T0771200-01	0.0582819	0.151979	-0.107623	0.0287577	Neutral
OS01T0771300-01	0.0241425	0.815698	-0.133762	0.330935	Neutral
OS01T0771400-00	-0.00868813	0.863379	-0.0327736	0.591151	Neutral
OS01T0771900-01	-0.0570858	0.23232	0.0313407	0.526684	Neutral
OS01T0772000-01	0.0102954	0.800687	0.0562526	0.213027	Neutral
OS01T0772400-00	-0.0104894	0.816191	0.0455066	0.352451	Neutral
OS01T0772650-00	-0.0332045	0.821652	0.179203	0.343108	Neutral
OS01T0772700-00	0.00601498	0.952823	0.00144615	0.991461	Neutral
OS01T0772800-01	-0.0829095	0.151903	-0.0788397	0.279787	Neutral
OS01T0773100-01	-0.228275	0.0468458	0.121225	0.60641	Neutral
OS01T0773200-02	-0.01148	0.842724	-0.0461329	0.476639	Neutral
OS01T0773600-01	0.0101553	0.82698	0.0539056	0.316128	Neutral
OS01T0773700-02	0.392531	0.0258718	-0.169864	0.0616518	Neutral
OS01T0773800-00	-0.155065	0.244922	-0.067886	0.648943	Neutral
OS01T0775100-01	0.173201	0.0957911	0.0124707	0.918033	Neutral
OS01T0775300-01	-0.0412643	0.292202	0.0109323	0.826704	Neutral
OS01T0775400-01	-0.0753741	0.451052	0.311981	0.221584	Neutral
OS01T0776300-01	-0.0204852	0.767968	0.00205705	0.981248	Neutral
OS01T0776400-01	0.0103777	0.933105	-0.116744	0.266658	Neutral
OS01T0776700-01	-0.0972319	0.235575	-0.0134086	0.896834	Neutral
OS01T0776800-01	-0.0601662	0.796167	0.386058	0.074384	Neutral
OS01T0776800-02	0.0501402	0.5503	0.214763	0.0605902	Neutral
OS01T0777101-00	-0.00782082	0.858418	0.0414269	0.414164	Neutral
OS01T0777200-01	0.00545645	0.932908	-0.00258217	0.975002	Neutral
OS01T0777700-00	0.0300218	0.752657	0.28149	0.0414035	Neutral
OS01T0777800-01	0.0786318	0.150918	0.0199412	0.750801	Neutral
OS01T0777900-01	-0.0157329	0.577659	-0.045691	0.152693	Neutral
OS01T0778400-00	NA	NA	NA	NA	Neutral
OS01T0778700-01	0.0104375	0.782613	0.02355	0.566055	Neutral
OS01T0779300-01	0.00756934	0.920636	0.0395954	0.563461	Neutral
OS01T0780400-02	0.0202739	0.720723	-0.00526783	0.937263	Neutral
OS01T0780500-01	-0.0805231	0.10345	0.00794105	0.898752	Neutral
OS01T0780800-01	-0.00407826	0.921846	0.0679216	0.185804	Neutral
OS01T0782200-01	0.0428188	0.36079	-0.000299271	0.995416	Neutral
OS01T0782500-01	-0.0551483	0.217875	-0.0838115	0.106379	Neutral
OS01T0783100-01	0.0398708	0.42174	0.0693407	0.344802	Neutral
OS01T0783200-02	-0.0269965	0.836915	0.0258861	0.853753	Neutral
OS01T0783500-01	-0.0331763	0.336748	0.0735672	0.0870357	Neutral
OS01T0783800-01	-0.0148025	0.796352	-0.0326028	0.623017	Neutral
OS01T0784500-01	-0.119101	0.33398	0.0253608	0.896536	Neutral
OS01T0784600-01	0.13745	0.0545125	0.086885	0.21897	Neutral
OS01T0784700-00	0.0695214	0.0462262	-0.0266039	0.481571	Neutral
OS01T0784833-00	-0.0678488	0.725507	0.442865	0.0786006	Neutral
OS01T0784900-00	0.0561296	0.3198	0.0646436	0.435991	Neutral
OS01T0785700-02	-0.0589686	0.635479	0.042822	0.803182	Neutral
OS01T0787400-01	0.0156757	0.704014	0.0591391	0.241094	Neutral
OS01T0787600-01	0.0410344	0.612978	0.0445288	0.746211	Neutral
OS01T0788200-01	0.00389075	0.912561	0.0244622	0.508854	Neutral
OS01T0788400-01	-0.127964	0.0344952	0.141998	0.0743686	Neutral
OS01T0788500-01	-0.0851498	0.235097	-0.0232711	0.792074	Neutral
OS01T0788700-00	-0.0536707	0.524895	-0.117865	0.624366	Neutral
OS01T0788950-01	-0.0549592	0.0934604	0.0657855	0.096264	Neutral
OS01T0789100-01	-0.106763	0.157913	-0.0979709	0.334058	Neutral
OS01T0793200-01	-0.0338776	0.779802	0.20428	0.28265	Neutral
OS01T0793200-02	-0.0730039	0.627052	0.0636049	0.82764	Neutral
OS01T0793300-01	0.00188525	0.940095	-0.0134073	0.742555	Neutral
OS01T0793800-01	0.133864	0.342327	0.148553	0.401796	Neutral
OS01T0793900-01	-0.0328084	0.331055	-0.0802733	0.0473789	Neutral
OS01T0794100-01	-0.0327804	0.512761	-0.0358181	0.583059	Neutral
OS01T0794400-01	-0.0675514	0.0946435	0.01449	0.72791	Neutral
OS01T0794500-00	0.0305495	0.701346	-0.0498763	0.565753	Neutral
OS01T0794800-01	-0.302847	0.194369	-0.178282	0.370235	Neutral
OS01T0794900-01	-0.248041	0.0717078	0.128019	0.582978	Neutral
OS01T0795000-01	-0.0578541	0.331504	-0.0896597	0.356547	Neutral
OS01T0795050-01	0.260402	0.0308579	-0.198731	0.343737	Neutral
OS01T0795200-01	-0.0350966	0.613615	0.0583191	0.378354	Neutral
OS01T0795400-01	-0.0149484	0.855436	-0.115771	0.313231	Neutral
OS01T0795600-01	0.0808642	0.315505	0.0054511	0.966122	Neutral
OS01T0795700-01	-0.0114857	0.948754	-0.177783	0.17932	Neutral
OS01T0795766-00	0.035259	0.722544	-0.112589	0.357621	Neutral
OS01T0795832-00	0.0599532	0.371627	-0.136334	0.204341	Neutral
OS01T0796500-01	0.0361126	0.339939	-0.0277411	0.462573	Neutral
OS01T0796700-01	-0.0142383	0.804007	-0.0420231	0.490601	Neutral
OS01T0797600-01	-0.0416092	0.289024	0.0267955	0.471763	Neutral
OS01T0797800-01	-0.0487859	0.490562	-0.0274584	0.728737	Neutral
OS01T0797900-02	-0.0104501	0.878158	-0.0515389	0.575251	Neutral
OS01T0798100-02	-0.13	0.142882	-0.0829425	0.399569	Neutral
OS01T0798500-02	0.0302155	0.754544	0.103798	0.53076	Neutral
OS01T0798800-01	0.0418456	0.682754	0.049464	0.766903	Neutral
OS01T0799000-00	-0.0470346	0.685141	0.0794406	0.616257	Neutral
OS01T0799100-01	0.032563	0.609585	-0.0125374	0.871051	Neutral
OS01T0799900-01	0.0399422	0.271692	0.0086964	0.844184	Neutral
OS01T0800266-00	0.0257398	0.70762	0.0547363	0.463988	Neutral
OS01T0800400-01	0.0989595	0.359496	-0.0503737	0.697964	Neutral
OS01T0800500-01	0.060083	0.26322	0.0851155	0.219696	Neutral
OS01T0801000-01	-0.0538813	0.383449	-0.0866571	0.221801	Neutral
OS01T0801100-01	0.0481155	0.187062	-0.0112946	0.793963	Neutral
OS01T0801600-01	0.0753666	0.255917	-0.00757533	0.932616	Neutral
OS01T0801700-01	0.00892719	0.820139	0.0143025	0.759781	Neutral
OS01T0801800-01	-0.016129	0.801602	0.0555669	0.472903	Neutral
OS01T0801901-00	0.0784924	0.034623	-0.00773417	0.860786	Neutral
OS01T0802000-01	0.0569587	0.188212	-0.0412526	0.401952	Neutral
OS01T0802100-01	0.0080345	0.795284	-0.0552928	0.18038	Neutral
OS01T0802200-01	0.0179986	0.876235	0.146955	0.334783	Neutral
OS01T0803200-01	-0.0266275	0.449251	-0.0175748	0.689668	Neutral
OS01T0803300-01	0.0161627	0.704724	-0.068761	0.345905	Neutral
OS01T0803900-01	-0.202164	0.295223	-0.162203	0.451969	Neutral
OS01T0804400-01	0.143228	0.0495149	0.0212411	0.797433	Neutral
OS01T0805000-01	-0.00460347	0.915709	0.0450158	0.422176	Neutral
OS01T0805100-01	0.16809	0.132361	-0.0686413	0.534703	Neutral
OS01T0805200-01	0.104156	0.0487944	0.0646463	0.343675	Neutral
OS01T0805300-02	-0.0444887	0.660317	0.101861	0.675104	Neutral
OS01T0805400-01	0.0193502	0.865976	-0.248151	0.0594395	Neutral
OS01T0805500-00	0.0600086	0.0786156	0.0128188	0.750233	Neutral
OS01T0805600-01	-0.028848	0.837769	0.180984	0.325772	Neutral
OS01T0805700-02	0.0238052	0.749294	0.0409276	0.657064	Neutral
OS01T0805900-01	-0.0438157	0.297781	-0.0368621	0.405591	Neutral
OS01T0806200-01	0.047657	0.428347	-0.00584179	0.940386	Neutral
OS01T0807266-00	-0.0456982	0.698789	-0.170033	0.308683	Neutral
OS01T0807532-00	-0.0655907	0.276241	-0.0986297	0.156742	Neutral
OS01T0807800-01	-0.0180217	0.805298	0.0455821	0.499361	Neutral
OS01T0808100-01	-0.00700009	0.901856	-0.130158	0.0409819	Neutral
OS01T0809900-01	0.126861	0.0303035	0.0318714	0.671968	Neutral
OS01T0810000-02	-0.0346293	0.595571	0.097199	0.18124	Neutral
OS01T0810100-01	0.0146282	0.901361	0.321216	0.0593415	Neutral
OS01T0810200-01	0.010136	0.853715	0.10064	0.0717695	Neutral
OS01T0810300-01	-0.0889169	0.117728	-0.012105	0.849547	Neutral
OS01T0810401-01	0.0208723	0.779407	-0.125983	0.205454	Neutral
OS01T0810833-01	-0.227919	0.126664	0.347098	0.367149	Neutral
OS01T0811300-01	-0.126434	0.356897	-0.10702	0.52234	Neutral
OS01T0811400-01	0.0220021	0.794661	-0.0875748	0.307734	Neutral
OS01T0812050-00	0.158177	0.358798	0.0310325	0.812675	Neutral
OS01T0812200-01	-0.0499515	0.175878	-0.0864937	0.0466509	Neutral
OS01T0812800-01	-0.0493198	0.21429	0.0128079	0.739221	Neutral
OS01T0812900-01	0.0388344	0.464263	0.0111177	0.84815	Neutral
OS01T0813000-01	-0.0476052	0.45833	-0.000957741	0.991073	Neutral
OS01T0813500-01	0.0116525	0.763433	0.0231202	0.606657	Neutral
OS01T0813800-01	0.0787482	0.249716	-0.01521	0.890186	Neutral
OS01T0813900-01	0.0383317	0.471282	0.0113552	0.844296	Neutral
OS01T0814000-01	-0.0397729	0.376629	0.0186201	0.736489	Neutral
OS01T0814700-01	-0.00849097	0.83596	-0.0327878	0.489023	Neutral
OS01T0814800-01	0.255251	0.362174	-0.0176955	0.932302	Neutral
OS01T0814900-01	0.000589674	0.993181	-0.111547	0.10746	Neutral
OS01T0815100-00	0.0242694	0.575231	-0.0158996	0.770151	Neutral
OS01T0815400-01	0.138584	0.0729908	-0.128326	0.149878	Neutral
OS01T0815700-01	0.0224192	0.682381	0.0452587	0.389041	Neutral
OS01T0815800-01	-0.0791211	0.0269892	0.00288596	0.943917	Neutral
OS01T0816100-01	-0.0534545	0.493221	0.034878	0.61431	Neutral
OS01T0816400-02	-0.0317348	0.482525	-0.0569116	0.318756	Neutral
OS01T0817100-01	0.00614481	0.883096	-0.0864872	0.0787049	Neutral
OS01T0818000-02	0.0432561	0.659148	0.0337157	0.758956	Neutral
OS01T0818100-00	-0.0121629	0.832831	-0.00052406	0.994706	Neutral
OS01T0818400-01	0.0197737	0.874212	0.0022596	0.985762	Neutral
OS01T0818400-03	-0.00298286	0.967841	-0.0157511	0.850687	Neutral
OS01T0818600-02	0.104482	0.258645	0.0776341	0.672037	Neutral
OS01T0818700-01	0.102584	0.404575	0.295478	0.034486	Neutral
OS01T0819000-01	0.0321817	0.713235	0.15511	0.18829	Neutral
OS01T0819000-02	0.0381373	0.336223	0.0199843	0.647972	Neutral
OS01T0819100-01	0.153361	0.0604855	0.0808602	0.516743	Neutral
OS01T0819400-00	-0.0467594	0.406059	0.0378576	0.467762	Neutral
OS01T0819500-01	-0.045103	0.582642	-0.108782	0.264925	Neutral
OS01T0819700-01	NA	NA	NA	NA	Neutral
OS01T0819900-01	0.101648	0.0687948	-0.0491168	0.521426	Neutral
OS01T0820800-01	0.0318412	0.70634	-0.0150792	0.838971	Neutral
OS01T0821300-01	-0.0469654	0.57052	0.37505	0.134498	Neutral
OS01T0821600-01	-0.0797629	0.238034	-0.0590798	0.703423	Neutral
OS01T0821700-01	-0.049305	0.290243	0.00866459	0.871523	Neutral
OS01T0822800-01	-0.0683116	0.172755	-0.0472577	0.468952	Neutral
OS01T0823100-01	-0.0287338	0.415801	-0.0293596	0.621887	Neutral
OS01T0823200-01	0.0854558	0.0611848	0.0154587	0.796681	Neutral
OS01T0823300-00	-0.128495	0.0360847	0.00244134	0.967147	Neutral
OS01T0823500-01	-0.0746078	0.168156	-0.0139085	0.841864	Neutral
OS01T0823600-01	-0.0147564	0.784623	0.0857714	0.093545	Neutral
OS01T0823900-01	0.0169987	0.628864	0.0452228	0.231933	Neutral
OS01T0824600-01	0.0124492	0.833844	0.0113595	0.872508	Neutral
OS01T0824600-02	0.195638	0.133794	0.17676	0.323936	Neutral
OS01T0824700-01	-0.0695638	0.131786	0.0402052	0.388236	Neutral
OS01T0825500-01	0.132231	0.0422926	0.05079	0.37858	Neutral
OS01T0825700-01	-0.0181574	0.630897	-0.0378764	0.373241	Neutral
OS01T0825800-02	0.00461718	0.918398	-0.00685189	0.899064	Neutral
OS01T0825900-01	0.0786948	0.248192	-0.0784573	0.369846	Neutral
OS01T0826800-01	-0.00590712	0.928504	0.0179856	0.784068	Neutral
OS01T0827200-01	0.082328	0.0344599	-0.0346061	0.405126	Neutral
OS01T0827400-01	-0.0296611	0.512417	-0.0240283	0.605504	Neutral
OS01T0827500-01	0.00842977	0.836414	-0.0530873	0.245803	Neutral
OS01T0827600-01	0.143921	0.189374	0.160133	0.312259	Neutral
OS01T0828300-01	0.100452	0.412611	0.285226	0.0491067	Neutral
OS01T0829000-01	0.000168387	0.998709	-0.179823	0.12327	Neutral
OS01T0829100-01	-0.0108985	0.917476	-0.0843514	0.77072	Neutral
OS01T0829400-01	0.0718819	0.307132	0.0518259	0.535272	Neutral
OS01T0829600-01	0.0765899	0.47445	-0.0469392	0.718953	Neutral
OS01T0830000-01	0.122291	0.173546	0.075216	0.490677	Neutral
OS01T0830100-02	0.00546737	0.886099	-0.0852966	0.0375166	Neutral
OS01T0830200-01	-0.0189201	0.656902	-0.0426991	0.344042	Neutral
OS01T0830300-01	0.0228373	0.545409	0.0644226	0.135456	Neutral
OS01T0830500-01	-0.0497116	0.156704	0.0410153	0.27651	Neutral
OS01T0830900-00	-0.0131122	0.831982	0.025165	0.774537	Neutral
OS01T0831200-01	0.00746025	0.84887	-0.0202817	0.644602	Neutral
OS01T0831300-01	0.112321	0.310776	0.316751	0.204321	Neutral
OS01T0832200-01	0.116368	0.269749	0.11889	0.513234	Neutral
OS01T0832300-00	0.0260192	0.649267	-0.0454511	0.532443	Neutral
OS01T0832600-01	0.00800997	0.910974	0.0203978	0.885042	Neutral
OS01T0832900-01	0.0219765	0.826203	0.0614009	0.649797	Neutral
OS01T0833000-01	0.055751	0.230672	-0.0185854	0.738272	Neutral
OS01T0833100-01	0.00447193	0.905337	-0.0216797	0.630091	Neutral
OS01T0833150-00	0.0215146	0.589235	-0.00494168	0.909034	Neutral
OS01T0833400-02	0.00747292	0.958527	0.0166678	0.921333	Neutral
OS01T0833600-00	-0.0412619	0.379993	-0.0222058	0.666322	Neutral
OS01T0833700-01	0.00733207	0.861351	0.0261171	0.570776	Neutral
OS01T0833800-02	0.0102563	0.786112	-0.0172205	0.685846	Neutral
OS01T0834100-01	0.00437383	0.950403	-0.0312556	0.728296	Neutral
OS01T0834200-01	-0.041666	0.599467	-0.00465438	0.964948	Neutral
OS01T0834250-01	-0.105293	0.279473	0.114823	0.276613	Neutral
OS01T0834400-01	-0.0345266	0.345482	-0.0203576	0.634312	Neutral
OS01T0834700-01	0.0227627	0.561017	0.0276198	0.54105	Neutral
OS01T0834900-01	-0.0572065	0.0790127	0.0355259	0.493907	Neutral
OS01T0835000-01	-0.0755342	0.294522	-0.0146973	0.862788	Neutral
OS01T0835500-03	0.0402095	0.713514	-0.0242167	0.886104	Neutral
OS01T0835700-01	0.019826	0.712304	-0.0655475	0.43893	Neutral
OS01T0835800-01	0.016807	0.827877	0.0206883	0.812846	Neutral
OS01T0835900-00	0.138036	0.0524871	-0.00519987	0.938696	Neutral
OS01T0836400-02	0.0137787	0.746771	0.0706347	0.121228	Neutral
OS01T0836600-01	0.0305735	0.545888	0.0103582	0.877031	Neutral
OS01T0836800-01	-0.095803	0.414617	-0.137	0.439223	Neutral
OS01T0837000-01	0.0129282	0.808682	-0.0441759	0.372907	Neutral
OS01T0837200-01	0.0172182	0.654672	-0.035723	0.489642	Neutral
OS01T0837500-01	-0.0032179	0.930424	-0.0328057	0.466563	Neutral
OS01T0837600-01	0.0369806	0.511959	-0.105926	0.0611355	Neutral
OS01T0837800-01	0.0554903	0.419496	-0.111584	0.0886767	Neutral
OS01T0837900-01	0.130507	0.100143	0.0228414	0.781561	Neutral
OS01T0837900-02	-0.0875955	0.225014	0.0276239	0.71423	Neutral
OS01T0838100-01	-0.0467413	0.756539	-0.0062639	0.958613	Neutral
OS01T0838350-01	0.0631528	0.0428149	0.0119982	0.73128	Neutral
OS01T0838400-01	0.0502296	0.394129	0.0968185	0.118123	Neutral
OS01T0838600-00	-0.0308028	0.609221	-0.0349974	0.718772	Neutral
OS01T0838800-01	0.00944473	0.891628	-0.0749843	0.406903	Neutral
OS01T0838900-01	-0.0904992	0.188083	-0.0968683	0.269756	Neutral
OS01T0839100-01	-0.0664395	0.524489	-0.466883	0.125118	Neutral
OS01T0839200-01	0.0749671	0.359081	0.314053	0.0478491	Neutral
OS01T0839300-01	-0.0553008	0.188105	-0.00645475	0.887793	Neutral
OS01T0839500-00	0.0617493	0.0863707	0.00170292	0.968453	Neutral
OS01T0839700-02	0.107715	0.0535033	0.0954219	0.109274	Neutral
OS01T0839900-01	0.0902806	0.283795	-0.0301481	0.786263	Neutral
OS01T0840100-01	-0.0395408	0.264934	-0.0563261	0.186778	Neutral
OS01T0840200-01	-0.0427095	0.240945	0.098877	0.0409051	Neutral
OS01T0840700-00	-0.0556108	0.0933041	0.0862582	0.0310346	Neutral
OS01T0841500-01	-0.0197955	0.656232	0.046456	0.346237	Neutral
OS01T0841600-01	0.00631646	0.859542	-0.0430334	0.321988	Neutral
OS01T0841800-01	0.183921	0.191702	-0.0910427	0.700362	Neutral
OS01T0842200-01	0.0528505	0.306584	-0.0317444	0.621021	Neutral
OS01T0842600-01	-0.0189596	0.848462	0.21712	0.319475	Neutral
OS01T0844300-01	-0.0596226	0.345263	0.0172488	0.786859	Neutral
OS01T0844500-00	-0.0267049	0.757987	0.131379	0.160459	Neutral
OS01T0844900-01	-0.0445389	0.680707	0.000743493	0.995028	Neutral
OS01T0845100-01	-0.0366103	0.72457	-0.0259955	0.838069	Neutral
OS01T0846300-02	0.324136	0.0265903	0.141242	0.570365	Neutral
OS01T0846400-01	-0.0728232	0.442774	0.0115444	0.927397	Neutral
OS01T0846450-01	0.0800408	0.101119	0.0762624	0.134546	Neutral
OS01T0846800-01	0.0593122	0.234807	-0.00704186	0.893035	Neutral
OS01T0846900-01	-0.0613924	0.104793	-0.0602069	0.175934	Neutral
OS01T0847100-01	-0.165387	0.075163	-0.0142599	0.903447	Neutral
OS01T0847200-02	0.033417	0.384952	0.00749923	0.845726	Neutral
OS01T0847250-00	0.185602	0.128079	0.00789522	0.960862	Neutral
OS01T0847600-01	-0.138245	0.189332	0.0546858	0.667197	Neutral
OS01T0847700-01	-0.0386379	0.589229	-0.00149303	0.983054	Neutral
OS01T0848200-02	0.0858046	0.262869	0.0212714	0.814849	Neutral
OS01T0848300-01	0.0388362	0.338222	0.0391981	0.397169	Neutral
OS01T0848400-01	0.101028	0.119761	0.00321833	0.972738	Neutral
OS01T0848700-01	-0.0254267	0.69317	-0.0459117	0.562739	Neutral
OS01T0848900-01	0.0177591	0.820746	0.0225063	0.723459	Neutral
OS01T0849000-02	-0.000205593	0.994985	-0.072127	0.0956934	Neutral
OS01T0850100-01	-0.0215991	0.65413	-0.0507566	0.318605	Neutral
OS01T0850200-00	0.0515384	0.289701	0.0632804	0.313809	Neutral
OS01T0850900-01	0.00631686	0.91132	-0.00164865	0.97962	Neutral
OS01T0851000-01	0.00217396	0.984943	0.0426739	0.628292	Neutral
OS01T0851300-01	0.00730104	0.950942	-0.0531221	0.790541	Neutral
OS01T0851400-01	-0.0284601	0.5784	0.094177	0.0860957	Neutral
OS01T0851600-01	0.0499462	0.457745	0.063934	0.419248	Neutral
OS01T0851700-01	-0.0950659	0.276682	-0.0255201	0.784253	Neutral
OS01T0852000-01	-0.00419727	0.961874	-0.00580227	0.961824	Neutral
OS01T0852100-01	0.0501414	0.252273	-0.0404175	0.459323	Neutral
OS01T0852200-02	0.134201	0.244097	-0.0691126	0.632378	Neutral
OS01T0853000-01	0.0138459	0.769373	0.0548995	0.242841	Neutral
OS01T0853400-01	-0.089021	0.242991	-0.102582	0.215498	Neutral
OS01T0853600-02	0.109225	0.258005	-0.0305426	0.863192	Neutral
OS01T0853700-01	0.0139003	0.705361	0.00518078	0.899719	Neutral
OS01T0853800-01	0.0894608	0.149206	-0.0103908	0.881992	Neutral
OS01T0854000-01	0.0669233	0.235984	-0.0567564	0.449215	Neutral
OS01T0855200-01	-0.0358583	0.498213	0.0696703	0.175787	Neutral
OS01T0855600-01	-0.0259402	0.456471	-0.0483848	0.264219	Neutral
OS01T0855900-01	-0.0473759	0.276762	0.0303682	0.579626	Neutral
OS01T0856000-01	-0.140549	0.338562	-0.412127	0.154068	Neutral
OS01T0856500-04	0.0358328	0.579355	0.101994	0.271312	Neutral
OS01T0856600-01	0.0117963	0.811433	-0.0139218	0.817139	Neutral
OS01T0856800-01	-0.00756485	0.847662	-0.016247	0.721807	Neutral
OS01T0856850-00	0.178475	0.0785136	0.00835683	0.933214	Neutral
OS01T0856900-01	0.0431712	0.262784	-0.0488645	0.332347	Neutral
OS01T0857000-02	-0.128031	0.45036	-0.120132	0.533097	Neutral
OS01T0857100-01	-0.0327548	0.7402	-0.156131	0.169847	Neutral
OS01T0857200-01	0.180844	0.121265	-0.00983133	0.942657	Neutral
OS01T0857400-01	0.0442182	0.376741	-0.010691	0.846969	Neutral
OS01T0857500-01	0.0550948	0.429767	0.0840275	0.526085	Neutral
OS01T0857600-01	-0.00666179	0.932647	0.0921815	0.503431	Neutral
OS01T0857700-01	-0.0416202	0.265815	0.0149976	0.762466	Neutral
OS01T0857900-01	-0.00276199	0.974144	0.10039	0.248672	Neutral
OS01T0857925-00	0.00940083	0.908117	-0.068923	0.51863	Neutral
OS01T0857975-00	-0.0648836	0.183535	0.028632	0.588319	Neutral
OS01T0858000-00	-0.0936516	0.434303	0.21004	0.197476	Neutral
OS01T0858350-01	0.00255004	0.94556	-0.0259238	0.508207	Neutral
OS01T0858500-01	0.04555	0.256923	0.0263342	0.56203	Neutral
OS01T0858700-01	0.000566603	0.992971	-0.0366987	0.585245	Neutral
OS01T0858900-01	0.0191577	0.603573	-0.0549453	0.173113	Neutral
OS01T0859100-01	0.138236	0.204218	-0.089212	0.619116	Neutral
OS01T0859200-02	0.0659556	0.540872	0.117868	0.306664	Neutral
OS01T0859600-01	0.00479735	0.903103	0.00601226	0.896813	Neutral
OS01T0860400-01	0.0430804	0.403218	0.105296	0.184583	Neutral
OS01T0860500-02	-0.081788	0.03064	-0.0214279	0.664024	Neutral
OS01T0860601-01	-0.0603525	0.562119	-0.0532368	0.667143	Neutral
OS01T0860800-01	-0.0283864	0.425885	0.0461487	0.251206	Neutral
OS01T0861000-01	-0.0126687	0.818841	0.0399084	0.552432	Neutral
OS01T0861900-01	0.118468	0.1727	-0.0370755	0.783396	Neutral
OS01T0862000-01	0.0356147	0.361614	0.0961337	0.0799901	Neutral
OS01T0862200-02	-0.0962634	0.250948	-0.0275452	0.829773	Neutral
OS01T0862600-01	-0.0245411	0.695543	-0.0623397	0.360674	Neutral
OS01T0862800-01	-0.0891009	0.372732	-0.0630223	0.654472	Neutral
OS01T0863166-01	-0.010406	0.837025	-0.0210013	0.708028	Neutral
OS01T0863300-01	-0.0861062	0.0500771	-0.0914987	0.108689	Neutral
OS01T0864200-01	-0.0598749	0.163494	-0.0543653	0.26706	Neutral
OS01T0864401-00	-0.0940031	0.23309	-0.00265863	0.981945	Neutral
OS01T0864500-01	-0.0586389	0.0550807	0.0197084	0.577581	Neutral
OS01T0864700-00	0.111016	0.0320892	0.0895744	0.166669	Neutral
OS01T0865400-01	0.00671419	0.866674	-0.0667504	0.152878	Neutral
OS01T0865600-01	0.0577496	0.108939	0.0323025	0.456904	Neutral
OS01T0865700-00	0.05677	0.479486	0.304857	0.186963	Neutral
OS01T0866100-01	-0.0521009	0.497351	-0.0464962	0.605622	Neutral
OS01T0866133-00	0.0765247	0.599447	-0.165102	0.305325	Neutral
OS01T0866200-00	0.0165174	0.601657	-0.00382145	0.9149	Neutral
OS01T0866500-01	0.0411107	0.561577	-0.0343211	0.632897	Neutral
OS01T0866550-00	0.376725	0.051553	-0.387873	0.225752	Neutral
OS01T0866600-01	0.139365	0.146347	0.161405	0.173029	Neutral
OS01T0866700-01	0.00803676	0.85788	-0.00198349	0.972697	Neutral
OS01T0866800-01	-0.0234072	0.626999	-0.0423015	0.470066	Neutral
OS01T0867100-01	-0.0171075	0.742844	0.0237199	0.686451	Neutral
OS01T0867200-01	0.0644834	0.437815	-0.00407202	0.960016	Neutral
OS01T0867300-01	0.12919	0.0481251	-0.0233606	0.713295	Neutral
OS01T0867400-01	0.283107	0.231014	0.115419	0.600215	Neutral
OS01T0867600-01	-0.034519	0.568655	-0.0225976	0.707104	Neutral
OS01T0867700-01	0.0219242	0.589123	0.0306011	0.507102	Neutral
OS01T0868000-00	0.0864623	0.651309	-0.0305506	0.885196	Neutral
OS01T0868200-01	-0.028199	0.483374	-0.0172182	0.707251	Neutral
OS01T0868300-01	0.0320617	0.663086	-0.0609166	0.725876	Neutral
OS01T0869000-03	0.4092	0.0627928	0.114527	0.63549	Neutral
OS01T0869200-01	-0.0672228	0.0606921	-0.0444052	0.300596	Neutral
OS01T0869500-02	0.0423259	0.737475	-0.363962	0.148997	Neutral
OS01T0869600-01	0.0394428	0.631162	-0.088892	0.306422	Neutral
OS01T0869800-01	0.0541277	0.57517	-0.042662	0.65068	Neutral
OS01T0869900-01	0.0532479	0.26079	0.0410045	0.504869	Neutral
OS01T0870100-01	0.0571116	0.522689	-0.269302	0.162403	Neutral
OS01T0870201-00	-0.061872	0.630618	0.101054	0.64417	Neutral
OS01T0870300-02	-0.00545761	0.959375	0.0542266	0.635135	Neutral
OS01T0870400-00	0.0716765	0.510319	0.231959	0.144471	Neutral
OS01T0871100-01	-0.0330112	0.413898	0.0157986	0.744078	Neutral
OS01T0871350-01	0.0194819	0.696362	0.00364685	0.953474	Neutral
OS01T0871500-01	-0.0124348	0.687447	-0.0126286	0.682629	Neutral
OS01T0872000-01	-0.135859	0.316416	-0.279878	0.14904	Neutral
OS01T0872400-01	-0.278427	0.0512419	0.238787	0.0888835	Neutral
OS01T0872600-01	-0.0868922	0.189309	0.0894641	0.48291	Neutral
OS01T0872800-01	0.0811249	0.336568	0.0149588	0.872046	Neutral
OS01T0872900-01	0.144008	0.354167	0.0770374	0.572583	Neutral
OS01T0873100-01	0.096725	0.0905955	-0.0239245	0.684216	Neutral
OS01T0873700-01	-0.0495466	0.203303	-0.0140743	0.756109	Neutral
OS01T0873800-01	0.00754347	0.85556	0.0527224	0.296844	Neutral
OS01T0873900-00	0.00432072	0.938579	0.0438358	0.471347	Neutral
OS01T0874300-01	0.0316141	0.336509	-0.00912455	0.811167	Neutral
OS01T0874800-02	-0.27539	0.328572	0.10618	0.631185	Neutral
OS01T0874900-01	0.0760464	0.324934	-0.115649	0.113366	Neutral
OS01T0875400-01	-0.0160402	0.676872	0.110244	0.031915	Neutral
OS01T0875700-01	-0.0163582	0.796617	-0.115831	0.252123	Neutral
OS01T0876500-01	-0.124299	0.151702	-0.0103761	0.930893	Neutral
OS01T0876500-02	0.0137514	0.759227	-0.0815267	0.110002	Neutral
OS01T0876650-00	-0.03286	0.380851	0.00437286	0.936503	Neutral
OS01T0876800-00	0.0139819	0.892305	-0.0639835	0.663587	Neutral
OS01T0877600-01	0.0531948	0.226317	0.0709807	0.191148	Neutral
OS01T0878300-01	0.0460459	0.232032	0.107399	0.0775069	Neutral
OS01T0878400-01	-0.0231387	0.507253	-0.0393359	0.303817	Neutral
OS01T0879000-01	0.0238618	0.818184	0.058576	0.590332	Neutral
OS01T0879200-01	-0.136025	0.0835039	0.0966714	0.464411	Neutral
OS01T0879400-01	-0.0810222	0.0604362	0.0363504	0.488192	Neutral
OS01T0879500-01	-0.0372675	0.671714	0.158392	0.220023	Neutral
OS01T0880300-02	0.0656307	0.470754	0.121991	0.362779	Neutral
OS01T0880400-01	0.0930394	0.274102	0.113145	0.389524	Neutral
OS01T0881400-00	0.0178388	0.781574	-0.0507928	0.534626	Neutral
OS01T0881500-02	0.263475	0.19613	0.211166	0.195716	Neutral
OS01T0881800-01	0.0971748	0.460944	0.138343	0.457916	Neutral
OS01T0881900-01	0.0921959	0.0367203	0.02253	0.573208	Neutral
OS01T0881966-01	-0.154157	0.115712	-0.0149489	0.886683	Neutral
OS01T0882400-01	0.163954	0.0968818	0.0215098	0.869511	Neutral
OS01T0882800-01	-0.0378083	0.696348	-0.363258	0.089866	Neutral
OS01T0883100-01	-0.069047	0.275435	0.0593764	0.426311	Neutral
OS01T0883200-01	0.0564607	0.171961	-0.0309804	0.538965	Neutral
OS01T0883800-01	-0.0244784	0.455714	-0.0293099	0.457783	Neutral
OS01T0884400-01	0.102839	0.214562	0.0492965	0.648671	Neutral
OS01T0884500-01	-0.0265466	0.513339	-0.0362871	0.409021	Neutral
OS01T0884600-00	0.153562	0.103661	0.0919421	0.515055	Neutral
OS01T0884700-00	0.117839	0.297405	-0.0496487	0.666431	Neutral
OS01T0884800-00	-0.132934	0.215981	0.351719	0.116328	Neutral
OS01T0884900-01	0.171709	0.0640092	-0.0027903	0.978875	Neutral
OS01T0885000-01	-0.0146385	0.857126	0.0258516	0.830803	Neutral
OS01T0885200-01	0.0601657	0.343219	0.0260441	0.743691	Neutral
OS01T0885500-01	-0.0882272	0.334006	0.163571	0.121741	Neutral
OS01T0885600-01	0.0299129	0.442767	-0.0154181	0.720638	Neutral
OS01T0886000-01	-0.026675	0.477186	0.0421159	0.38277	Neutral
OS01T0886300-02	0.0694891	0.0900201	0.0943272	0.0721611	Neutral
OS01T0886350-01	0.00542427	0.906971	-0.108852	0.105994	Neutral
OS01T0886500-01	0.0877753	0.210138	-0.156372	0.060903	Neutral
OS01T0886600-01	0.0159575	0.775135	-0.101744	0.126225	Neutral
OS01T0886900-00	0.0248868	0.548826	-0.0212006	0.664135	Neutral
OS01T0887400-01	-0.0777199	0.132136	-0.00224565	0.965942	Neutral
OS01T0887550-00	-0.089558	0.284275	0.0236526	0.870023	Neutral
OS01T0887700-01	0.103397	0.28258	0.0807629	0.47616	Neutral
OS01T0888300-01	0.0463528	0.604201	0.0656966	0.463565	Neutral
OS01T0888500-01	0.0436976	0.294841	0.0388997	0.361842	Neutral
OS01T0888600-01	0.00760023	0.88106	0.0219142	0.750971	Neutral
OS01T0888700-01	-0.0316563	0.394857	0.0332351	0.438823	Neutral
OS01T0888800-01	-0.0496434	0.631834	-0.0263672	0.85911	Neutral
OS01T0888900-01	0.0233102	0.707852	-0.0461134	0.575731	Neutral
OS01T0889000-01	-0.00387415	0.928853	0.0644182	0.242955	Neutral
OS01T0889200-01	0.0409389	0.312757	-0.0283188	0.553915	Neutral
OS01T0889800-01	-0.00128112	0.976372	-0.0513952	0.322686	Neutral
OS01T0889900-01	0.028278	0.497466	-0.0383669	0.543108	Neutral
OS01T0890001-01	0.0345638	0.772006	-0.00454678	0.982084	Neutral
OS01T0891400-01	0.00907659	0.893063	0.0298886	0.697259	Neutral
OS01T0891700-01	-0.08397	0.228064	0.0643777	0.478015	Neutral
OS01T0892300-01	0.0365631	0.778751	-0.050918	0.686541	Neutral
OS01T0892500-01	-0.0430391	0.534985	0.0109595	0.887644	Neutral
OS01T0892600-02	-0.0341275	0.695074	-0.140489	0.132574	Neutral
OS01T0892800-02	-0.05777	0.555914	0.0171257	0.924484	Neutral
OS01T0893300-01	0.179754	0.111795	0.0447045	0.730794	Neutral
OS01T0893400-01	0.288385	0.0730756	-0.385011	0.0398497	Neutral
OS01T0894000-01	0.0113223	0.793473	0.0630708	0.164343	Neutral
OS01T0894300-02	0.000384254	0.991574	-0.0454866	0.305279	Neutral
OS01T0894500-01	-0.0529019	0.162852	-0.0254577	0.563613	Neutral
OS01T0895000-01	-0.0369817	0.561228	-0.152853	0.0975709	Neutral
OS01T0895100-02	-0.0155685	0.902013	-0.0759184	0.528092	Neutral
OS01T0895500-01	-0.0255306	0.694045	-0.159702	0.027785	Neutral
OS01T0896200-01	-0.0359413	0.75197	-0.349863	0.109772	Neutral
OS01T0896400-01	0.142822	0.404612	0.302631	0.130376	Neutral
OS01T0897000-01	0.0217234	0.696924	-0.117702	0.0968285	Neutral
OS01T0897100-01	0.0452542	0.290273	0.0597511	0.229537	Neutral
OS01T0897500-01	-0.0571889	0.766653	-0.105735	0.504776	Neutral
OS01T0897500-02	-0.00713837	0.954515	0.155442	0.412977	Neutral
OS01T0897600-01	0.0769832	0.0452125	0.0894356	0.0912627	Neutral
OS01T0897800-04	0.0662073	0.405879	0.0626193	0.47898	Neutral
OS01T0898400-01	0.175853	0.117565	-0.16715	0.190732	Neutral
OS01T0898600-01	0.0292772	0.879235	0.281185	0.0556474	Neutral
OS01T0898800-00	0.0469084	0.16031	0.0819878	0.0381546	Neutral
OS01T0898900-01	0.0658899	0.122112	-0.080652	0.0956654	Neutral
OS01T0899000-01	0.0126324	0.822736	0.0668739	0.238997	Neutral
OS01T0899200-01	-0.040345	0.453211	0.0491897	0.389733	Neutral
OS01T0899425-00	-0.0210355	0.670396	0.067486	0.301414	Neutral
OS01T0899500-01	0.0222912	0.826828	0.19062	0.142574	Neutral
OS01T0899500-02	0.0507428	0.141532	-0.0166745	0.697555	Neutral
OS01T0900200-01	0.053157	0.458413	0.0771032	0.369171	Neutral
OS01T0900800-02	-0.029352	0.644012	0.0998992	0.154193	Neutral
OS01T0901200-01	-0.0709797	0.207283	-0.0277532	0.685477	Neutral
OS01T0901500-01	-0.0201448	0.71961	0.0440602	0.57225	Neutral
OS01T0901700-01	-0.00291559	0.945332	0.0586356	0.259026	Neutral
OS01T0901800-01	-0.098583	0.475126	-0.134647	0.475075	Neutral
OS01T0901800-02	-0.0257912	0.556255	0.0298929	0.550138	Neutral
OS01T0901900-01	-0.0441652	0.474531	-0.0849365	0.218482	Neutral
OS01T0901950-00	0.0978082	0.234583	-0.167786	0.106213	Neutral
OS01T0902200-01	0.0702068	0.211003	-0.0100093	0.865577	Neutral
OS01T0902700-01	-0.0838851	0.14738	-0.0680714	0.375406	Neutral
OS01T0904200-01	0.0617953	0.191458	-0.00481032	0.929982	Neutral
OS01T0904300-01	-0.0259851	0.489905	0.0470785	0.278582	Neutral
OS01T0904400-01	0.10059	0.502307	0.182107	0.378582	Neutral
OS01T0904500-01	0.0494162	0.739364	-0.202459	0.284869	Neutral
OS01T0904700-01	-0.00969638	0.772009	-0.00761295	0.855137	Neutral
OS01T0905200-02	-0.0692394	0.433563	0.0659496	0.630445	Neutral
OS01T0905300-01	-0.0180858	0.882047	-0.10906	0.561137	Neutral
OS01T0905800-01	-0.00330627	0.937011	0.0173198	0.713481	Neutral
OS01T0906000-01	0.00173184	0.983879	-0.0294629	0.815829	Neutral
OS01T0906200-01	-0.0120169	0.782959	0.0903365	0.0454094	Neutral
OS01T0906450-01	0.00913817	0.952891	0.402381	0.089625	Neutral
OS01T0906600-01	-0.0562875	0.154712	0.00591218	0.906063	Neutral
OS01T0907300-02	-0.0703302	0.10772	-0.0273826	0.622942	Neutral
OS01T0907600-00	-0.0890526	0.138515	-0.0619511	0.70593	Neutral
OS01T0908301-01	-0.0169142	0.715525	-0.0138462	0.795751	Neutral
OS01T0908400-01	0.0614426	0.126409	0.0440738	0.381443	Neutral
OS01T0908500-02	-0.00978848	0.816029	-0.0460621	0.311478	Neutral
OS01T0908600-01	0.114495	0.0950051	0.0862024	0.517817	Neutral
OS01T0908700-01	-0.0309774	0.411579	-0.0385535	0.327437	Neutral
OS01T0908800-01	0.095898	0.444237	-0.0588161	0.768345	Neutral
OS01T0909100-01	0.0198964	0.799504	-0.0376934	0.645874	Neutral
OS01T0909200-01	-0.0469554	0.27381	-0.0113141	0.83601	Neutral
OS01T0909400-01	-0.15403	0.0965895	0.0315207	0.745707	Neutral
OS01T0909500-02	-0.025795	0.489056	0.0260343	0.580171	Neutral
OS01T0910200-01	-0.0942523	0.154808	0.0377387	0.560025	Neutral
OS01T0910300-01	0.0548847	0.356552	0.00171606	0.98062	Neutral
OS01T0910500-01	0.0780132	0.233702	-0.186539	0.0265328	Neutral
OS01T0910900-01	-0.0258629	0.444185	0.0322536	0.466416	Neutral
OS01T0911000-01	-0.0577645	0.592205	-0.0892677	0.55195	Neutral
OS01T0911000-02	0.156188	0.269015	-0.0110336	0.956601	Neutral
OS01T0911100-01	-0.0597694	0.306853	0.0215772	0.736105	Neutral
OS01T0911200-01	-0.0504736	0.184519	-0.0186194	0.715005	Neutral
OS01T0911800-01	-0.0532015	0.231597	-0.0100772	0.835726	Neutral
OS01T0911900-01	0.0136252	0.812527	0.113071	0.0892117	Neutral
OS01T0912600-01	0.00753352	0.923907	0.0346271	0.708557	Neutral
OS01T0912900-01	0.0140717	0.791911	-0.0128116	0.844263	Neutral
OS01T0913000-01	0.196291	0.116079	0.252795	0.0679953	Neutral
OS01T0913100-01	-0.0402791	0.544482	-0.13613	0.0262267	Neutral
OS01T0913400-02	-0.0582409	0.562066	0.0812807	0.598236	Neutral
OS01T0913800-01	0.027923	0.662997	0.00624965	0.954619	Neutral
OS01T0914200-01	0.150097	0.149601	-0.262115	0.428804	Neutral
OS01T0914400-01	0.0398991	0.398031	0.0302146	0.808193	Neutral
OS01T0914800-01	-0.0569141	0.191695	-0.0496691	0.347523	Neutral
OS01T0915000-01	-0.0594011	0.468783	0.0942236	0.372513	Neutral
OS01T0915300-01	0.0246878	0.497099	0.0376131	0.414153	Neutral
OS01T0915400-00	0.0564168	0.407099	0.076304	0.392059	Neutral
OS01T0915900-01	-0.247979	0.148469	-0.121755	0.482864	Neutral
OS01T0916200-02	-0.0131745	0.724649	-0.0962491	0.0408883	Neutral
OS01T0916400-01	-0.0207636	0.635065	-0.0441582	0.153273	Neutral
OS01T0916600-01	-0.0782378	0.0279616	0.00191057	0.962775	Neutral
OS01T0916700-01	-0.180494	0.0374319	-0.00416916	0.974746	Neutral
OS01T0916800-00	0.0834949	0.0987288	-0.0153649	0.793697	Neutral
OS01T0916950-00	0.029944	0.77718	-0.0814749	0.612244	Neutral
OS01T0917200-01	0.0233802	0.646127	0.0211253	0.765259	Neutral
OS01T0917300-01	0.0156353	0.872621	-0.435876	0.130152	Neutral
OS01T0917400-01	-0.0293397	0.712001	0.109145	0.387887	Neutral
OS01T0917400-02	0.0388264	0.557636	-0.171631	0.0462766	Neutral
OS01T0917500-01	0.0794641	0.21453	0.0333319	0.660567	Neutral
OS01T0918100-01	0.00830021	0.848405	-0.0530624	0.305218	Neutral
OS01T0918200-01	0.00214148	0.95466	0.00740746	0.860386	Neutral
OS01T0918300-02	-0.0311453	0.713631	-0.0246923	0.739012	Neutral
OS01T0918500-01	-0.0583029	0.365286	-0.107246	0.202395	Neutral
OS01T0919700-01	0.0710531	0.347331	-0.048121	0.498217	Neutral
OS01T0919800-01	0.0995459	0.174132	0.143806	0.141989	Neutral
OS01T0919900-01	0.075259	0.0538052	0.0227766	0.589115	Neutral
OS01T0919950-00	-0.085329	0.43008	-0.0641218	0.680878	Neutral
OS01T0920000-02	0.0578141	0.347158	0.0914601	0.195645	Neutral
OS01T0920100-01	-0.104538	0.149565	-0.121287	0.207809	Neutral
OS01T0920200-01	0.0409183	0.647291	0.0719195	0.552029	Neutral
OS01T0920400-01	0.0779382	0.147376	0.0372393	0.560518	Neutral
OS01T0921100-01	0.0250927	0.761831	0.0690613	0.492066	Neutral
OS01T0921200-01	0.0163134	0.718647	0.0768314	0.173806	Neutral
OS01T0921300-01	0.0408086	0.315901	0.0040311	0.92184	Neutral
OS01T0921400-01	0.0321305	0.508295	-0.00193039	0.973205	Neutral
OS01T0921600-01	-0.0755463	0.0806225	-0.00935266	0.840015	Neutral
OS01T0921800-00	-0.0117856	0.743516	0.00475805	0.901327	Neutral
OS01T0922000-01	-0.0917964	0.0764326	0.00503185	0.930764	Neutral
OS01T0922600-01	-0.0943354	0.429853	0.0256148	0.818395	Neutral
OS01T0922700-01	-0.0408241	0.594741	0.0754617	0.308879	Neutral
OS01T0922800-01	0.0610431	0.169655	0.0110993	0.844649	Neutral
OS01T0923000-01	-0.00975531	0.800125	-0.0604132	0.099492	Neutral
OS01T0923300-01	0.0647963	0.197302	0.01309	0.817745	Neutral
OS01T0923400-01	0.13041	0.508101	0.231541	0.0584916	Neutral
OS01T0923600-02	-0.0644613	0.34491	-0.0540628	0.604286	Neutral
OS01T0923700-01	-0.177335	0.316804	0.432352	0.15676	Neutral
OS01T0923900-01	0.0535856	0.165183	0.0428167	0.318337	Neutral
OS01T0923950-00	0.105132	0.469185	0.000820722	0.99515	Neutral
OS01T0924000-02	0.0925215	0.125862	0.0936732	0.17833	Neutral
OS01T0924100-01	-0.00629058	0.875117	-0.00380133	0.942164	Neutral
OS01T0924200-01	0.047332	0.186447	-0.0029334	0.937686	Neutral
OS01T0924300-01	-0.0116511	0.816122	-0.110299	0.0633688	Neutral
OS01T0924400-01	0.131786	0.0309862	0.0181915	0.780477	Neutral
OS01T0924500-01	0.060155	0.303541	0.0370815	0.642587	Neutral
OS01T0924600-01	-0.0595564	0.109665	-0.0773647	0.0794852	Neutral
OS01T0924800-00	0.00227384	0.951025	0.0368551	0.376778	Neutral
OS01T0924900-01	-0.0148769	0.700002	0.0180049	0.695481	Neutral
OS01T0925200-01	-0.00789059	0.824856	-0.028522	0.497486	Neutral
OS01T0925400-01	0.0417863	0.291295	0.0502993	0.29665	Neutral
OS01T0925800-01	0.192528	0.0483665	-0.0701276	0.450906	Neutral
OS01T0926200-01	0.0195805	0.903507	0.0716156	0.759514	Neutral
OS01T0926600-01	0.0153396	0.689285	0.0529106	0.301938	Neutral
OS01T0926700-00	0.0127098	0.850233	-0.0665698	0.464563	Neutral
OS01T0927000-01	0.0288201	0.773909	-0.0223725	0.863271	Neutral
OS01T0927300-01	0.0352542	0.221041	-0.00848695	0.81494	Neutral
OS01T0927400-01	0.0202925	0.87221	0.19475	0.161682	Neutral
OS01T0927600-01	0.061498	0.507965	-0.00215501	0.98436	Neutral
OS01T0927900-01	0.0104942	0.860579	-0.0101806	0.884832	Neutral
OS01T0928100-01	-0.0826961	0.125922	-0.00492552	0.932581	Neutral
OS01T0928300-01	0.0624625	0.232849	-0.0195053	0.752747	Neutral
OS01T0928800-01	0.0205091	0.578397	0.0436002	0.367078	Neutral
OS01T0929000-01	0.0147091	0.915668	0.0527827	0.779024	Neutral
OS01T0929100-02	0.0273101	0.515798	-0.0169919	0.702046	Neutral
OS01T0929200-01	0.0369036	0.713067	-0.121255	0.392509	Neutral
OS01T0930000-01	-0.0300223	0.678408	0.00281014	0.978714	Neutral
OS01T0930200-01	-0.0284674	0.689916	0.0769476	0.422642	Neutral
OS01T0930400-00	-0.0903014	0.499849	-0.00174384	0.990852	Neutral
OS01T0930500-01	0.0180464	0.887756	0.0744009	0.693564	Neutral
OS01T0930950-00	-0.015033	0.860215	0.230185	0.249691	Neutral
OS01T0931000-00	0.0191069	0.600156	-0.00113907	0.976107	Neutral
OS01T0931100-01	-0.00553332	0.962137	-0.0797679	0.573928	Neutral
OS01T0932550-00	0.0737063	0.045639	0.0269787	0.5838	Neutral
OS01T0932600-01	0.0725821	0.0502465	-0.092356	0.0351877	Neutral
OS01T0933200-00	-0.0385009	0.372885	0.0724188	0.119304	Neutral
OS01T0933500-00	0.0304025	0.657982	0.0290261	0.786358	Neutral
OS01T0933600-01	0.0535866	0.132424	0.0791404	0.0569432	Neutral
OS01T0933900-01	0.0110343	0.928994	-0.0136377	0.935541	Neutral
OS01T0934400-01	0.0356518	0.28788	-0.0779789	0.0254517	Neutral
OS01T0934500-01	-0.144674	0.357906	0.304039	0.1318	Neutral
OS01T0934500-02	0.140588	0.124192	-0.0955721	0.500886	Neutral
OS01T0934800-00	0.00575955	0.94853	-0.0308295	0.796178	Neutral
OS01T0935200-01	0.0183714	0.812737	0.110938	0.347359	Neutral
OS01T0935300-02	0.0797895	0.358527	0.0118776	0.9162	Neutral
OS01T0935400-00	0.0297403	0.515386	0.0648838	0.244597	Neutral
OS01T0935600-01	0.0366444	0.634274	0.0449251	0.641855	Neutral
OS01T0935700-02	-0.0822919	0.260965	-0.0224662	0.809202	Neutral
OS01T0935900-01	-0.0730946	0.0858499	-0.0211861	0.655183	Neutral
OS01T0936200-01	-0.00815998	0.836695	-0.0433366	0.37102	Neutral
OS01T0936600-01	0.0228911	0.4911	0.026449	0.499548	Neutral
OS01T0936800-01	0.0671562	0.31572	0.0995659	0.184677	Neutral
OS01T0937100-01	NA	NA	NA	NA	Neutral
OS01T0937200-01	-0.0477584	0.392345	-0.00743936	0.894972	Neutral
OS01T0937300-01	-0.206402	0.210582	-0.00869638	0.961943	Neutral
OS01T0937400-01	-0.0174766	0.886728	-0.00772212	0.956655	Neutral
OS01T0937400-02	0.0733858	0.0650182	-0.000437531	0.991838	Neutral
OS01T0938200-01	0.0476513	0.734988	-0.0608802	0.637107	Neutral
OS01T0938400-01	0.152634	0.130248	-0.111241	0.523927	Neutral
OS01T0938600-01	-0.162225	0.304983	0.176064	0.332315	Neutral
OS01T0938900-02	0.00142916	0.974059	-0.021052	0.675846	Neutral
OS01T0939000-01	-0.0638948	0.610166	-0.00135877	0.99218	Neutral
OS01T0939200-01	0.057031	0.419332	-0.0943341	0.339655	Neutral
OS01T0939400-01	0.00288935	0.941782	0.0116733	0.804742	Neutral
OS01T0939550-01	-0.0995044	0.060603	0.0433281	0.449948	Neutral
OS01T0939700-01	-0.0687361	0.092069	0.0011018	0.979893	Neutral
OS01T0940000-01	0.0645632	0.224327	0.0130525	0.770068	Neutral
OS01T0940600-01	0.0742864	0.0357169	-0.0592655	0.129913	Neutral
OS01T0940700-02	0.0234161	0.863065	-0.00886997	0.954465	Neutral
OS01T0944100-01	-0.00320706	0.960191	0.0692068	0.367659	Neutral
OS01T0944100-02	-0.197025	0.143055	-0.274852	0.134013	Neutral
OS01T0944200-01	-0.0253533	0.321109	-0.00556539	0.840641	Neutral
OS01T0944700-01	-0.0194209	0.59628	0.0074967	0.849136	Neutral
OS01T0944900-01	-0.0707315	0.23756	-0.053224	0.526228	Neutral
OS01T0945001-01	-0.0515125	0.469655	0.00448724	0.965265	Neutral
OS01T0945300-01	-0.0329898	0.545459	-0.00934926	0.861098	Neutral
OS01T0945800-01	-0.0515626	0.558982	-0.194677	0.0571446	Neutral
OS01T0946100-02	0.0588047	0.144243	-0.04025	0.542052	Neutral
OS01T0946200-01	0.0142562	0.850632	0.13598	0.241791	Neutral
OS01T0947700-01	-0.0459117	0.820206	0.0360072	0.902453	Neutral
OS01T0948100-01	0.0777076	0.369853	0.188502	0.0869723	Neutral
OS01T0948200-00	0.0230821	0.527802	-0.0324049	0.419089	Neutral
OS01T0948300-01	-0.017427	0.868622	-0.162075	0.115956	Neutral
OS01T0948500-01	0.0826515	0.0627835	-0.0117706	0.823518	Neutral
OS01T0948600-01	-0.0439913	0.521773	-0.0224426	0.757409	Neutral
OS01T0949060-01	-0.00431775	0.95561	-0.0844556	0.427341	Neutral
OS01T0949300-01	-0.0150234	0.654554	0.0192016	0.565627	Neutral
OS01T0949500-01	-0.0147915	0.796429	-0.00752092	0.891973	Neutral
OS01T0949800-01	-0.102011	0.326347	-0.116016	0.244414	Neutral
OS01T0949900-01	0.0222566	0.824963	0.0069523	0.973752	Neutral
OS01T0950800-01	-0.0050234	0.889467	0.0226407	0.60514	Neutral
OS01T0950866-00	0.117675	0.0275893	0.0275995	0.635587	Neutral
OS01T0950900-01	0.146922	0.293346	0.19833	0.171676	Neutral
OS01T0951000-01	-0.0546292	0.616669	0.0812761	0.540884	Neutral
OS01T0951100-01	0.0775967	0.265593	0.140235	0.306816	Neutral
OS01T0951200-01	-0.143463	0.0905214	-0.177576	0.033961	Neutral
OS01T0952100-00	-0.0791191	0.410749	-0.0283928	0.837784	Neutral
OS01T0952200-02	0.0615031	0.371243	0.141893	0.157412	Neutral
OS01T0952300-00	0.0123883	0.794704	0.0337641	0.53926	Neutral
OS01T0952500-01	0.0898823	0.144908	0.0361214	0.427526	Neutral
OS01T0952600-01	-0.06947	0.530986	0.0202782	0.878177	Neutral
OS01T0952700-01	-0.102701	0.0585954	0.0204937	0.746446	Neutral
OS01T0952800-01	-0.0101776	0.890693	0.0369962	0.595291	Neutral
OS01T0952900-01	-0.10265	0.0818269	-0.115569	0.0752935	Neutral
OS01T0953000-01	-0.147453	0.199693	0.190249	0.161264	Neutral
OS01T0953100-02	-0.101601	0.119037	0.0970583	0.343205	Neutral
OS01T0953400-01	0.0366404	0.709804	0.0209108	0.892479	Neutral
OS01T0953500-01	0.0902723	0.0779092	0.0568039	0.299471	Neutral
OS01T0953600-02	0.237008	0.0499274	0.0856059	0.540479	Neutral
OS01T0954000-01	-0.00658469	0.808319	0.0167843	0.602821	Neutral
OS01T0954500-01	-0.0450189	0.3414	-0.00322752	0.944473	Neutral
OS01T0955100-01	-0.0780958	0.0283425	-0.0304663	0.525628	Neutral
OS01T0955600-00	-0.0117628	0.853716	0.0260445	0.79934	Neutral
OS01T0955700-01	-0.0217622	0.557739	0.0343515	0.400174	Neutral
OS01T0956200-01	0.0619696	0.0585784	-0.0493763	0.154096	Neutral
OS01T0956500-01	0.0981363	0.0776183	0.00341588	0.956478	Neutral
OS01T0956700-01	-0.0493499	0.386732	0.068998	0.320272	Neutral
OS01T0957200-01	-0.0314425	0.812431	-0.0658766	0.662735	Neutral
OS01T0957900-01	-0.0140702	0.813187	0.0523388	0.425426	Neutral
OS01T0958200-01	0.0859564	0.364886	0.137787	0.440169	Neutral
OS01T0958400-02	-0.00591026	0.956816	0.0450048	0.728659	Neutral
OS01T0958400-03	-0.0205927	0.749871	0.0905246	0.208494	Neutral
OS01T0958500-01	-0.0121879	0.793565	-0.0441372	0.427721	Neutral
OS01T0958700-01	-0.0699242	0.0702669	-0.0170442	0.694982	Neutral
OS01T0959000-01	-0.0402644	0.305631	0.0959829	0.052073	Neutral
OS01T0959100-01	0.0221345	0.792456	0.0194629	0.8592	Neutral
OS01T0959200-01	-0.0105293	0.894197	0.0903236	0.527259	Neutral
OS01T0959800-01	-0.00878504	0.802123	-0.0171809	0.678327	Neutral
OS01T0960000-01	-0.0195512	0.579517	-0.0273962	0.511642	Neutral
OS01T0960500-01	-0.0254766	0.531802	0.0219982	0.66126	Neutral
OS01T0960800-01	-0.027301	0.589807	0.0406473	0.519064	Neutral
OS01T0961000-01	0.0127515	0.72283	-0.0300131	0.450221	Neutral
OS01T0961300-01	0.0173287	0.706694	0.0691008	0.158237	Neutral
OS01T0961600-01	0.121618	0.060318	0.176994	0.0497789	Neutral
OS01T0961600-02	0.0696496	0.423494	-0.0575873	0.588285	Neutral
OS01T0962000-01	0.0295354	0.717377	0.010915	0.913547	Neutral
OS01T0962200-01	0.01195	0.753372	-0.0232653	0.572742	Neutral
OS01T0962400-01	-0.0687737	0.326772	-0.111229	0.223837	Neutral
OS01T0962600-01	0.00269717	0.939861	0.0278359	0.463325	Neutral
OS01T0962700-01	-0.0229482	0.463249	-0.0167795	0.650482	Neutral
OS01T0963300-01	-0.0115153	0.7719	-0.0114668	0.807669	Neutral
OS01T0963400-01	0.103609	0.0416478	-0.0242145	0.678519	Neutral
OS01T0963600-01	-0.0654658	0.0278912	0.00848339	0.818228	Neutral
OS01T0964800-01	0.0299594	0.800127	0.13297	0.382862	Neutral
OS01T0964900-00	-0.0552566	0.257248	-0.000592903	0.992711	Neutral
OS01T0965400-01	-0.0534252	0.203666	-0.0602822	0.229008	Neutral
OS01T0965500-01	0.0187877	0.790211	-0.025376	0.824605	Neutral
OS01T0965600-01	-0.0373787	0.337918	-0.0374802	0.371355	Neutral
OS01T0966000-04	-0.0187555	0.624191	0.00608786	0.886959	Neutral
OS01T0966100-01	0.0357918	0.512114	-0.0394233	0.568195	Neutral
OS01T0966200-01	0.0324079	0.442333	-0.0108011	0.865276	Neutral
OS01T0966300-01	-0.0941526	0.0541856	0.0125817	0.833388	Neutral
OS01T0966400-01	-0.0110978	0.757519	-0.0447151	0.257509	Neutral
OS01T0966500-02	0.101919	0.246473	0.0718467	0.586507	Neutral
OS01T0966700-02	-0.142107	0.296554	0.1429	0.415069	Neutral
OS01T0967100-01	0.0388706	0.316524	-0.0235064	0.60567	Neutral
OS01T0967400-01	0.0578914	0.380029	0.00617895	0.934117	Neutral
OS01T0967600-01	-0.0179856	0.744903	0.0698859	0.150511	Neutral
OS01T0967800-01	-0.170712	0.412832	-0.0152967	0.936717	Neutral
OS01T0968000-00	-0.045205	0.30337	-0.0916582	0.0764695	Neutral
OS01T0968600-00	-0.0350109	0.786129	-0.157068	0.305512	Neutral
OS01T0968700-02	0.0132882	0.890439	-0.0640664	0.575567	Neutral
OS01T0969000-01	-0.0254068	0.600564	-0.0203572	0.732485	Neutral
OS01T0969100-01	-0.00212446	0.968186	-0.0254884	0.714458	Neutral
OS01T0969200-01	-0.0126841	0.73151	0.0127288	0.75968	Neutral
OS01T0969700-01	-0.0052006	0.969474	-0.0600666	0.812058	Neutral
OS01T0970400-01	-0.0314091	0.559552	0.032849	0.599548	Neutral
OS01T0970600-01	0.092721	0.107294	0.0488757	0.412716	Neutral
OS01T0970700-01	-0.059908	0.410719	0.0852881	0.25239	Neutral
OS01T0970900-01	-0.0341498	0.721243	0.216379	0.0396017	Neutral
OS01T0971000-02	0.085497	0.22271	0.0782071	0.327132	Neutral
OS01T0971100-01	0.121629	0.191718	0.0251773	0.807785	Neutral
OS01T0971200-01	0.124613	0.143992	-0.0843397	0.401974	Neutral
OS01T0971200-02	-0.0436698	0.568944	-0.057676	0.517266	Neutral
OS01T0971500-01	-0.0420248	0.223859	-0.080961	0.0520342	Neutral
OS01T0971600-01	0.0897921	0.373833	0.236563	0.282313	Neutral
OS01T0971700-01	0.0279904	0.480897	-0.070593	0.125256	Neutral
OS01T0971800-00	-0.00271949	0.984491	0.0120525	0.944688	Neutral
OS01T0971900-01	-0.0214676	0.805553	-0.00810383	0.930994	Neutral
OS01T0972000-01	-0.0241795	0.526451	-0.0115758	0.824776	Neutral
OS01T0973000-01	-0.217003	0.15729	0.0357532	0.85285	Neutral
OS01T0973100-01	-0.121493	0.0430562	-0.122034	0.0981961	Neutral
OS01T0973300-01	0.0217456	0.682386	0.0921806	0.12727	Neutral
OS01T0973400-01	0.0273506	0.619118	0.0215727	0.748746	Neutral
OS01T0973500-01	-0.0694806	0.340559	-0.0112384	0.878086	Neutral
OS01T0974100-01	-0.0430737	0.402117	0.00780041	0.937171	Neutral
OS01T0974300-01	0.023075	0.594833	0.0179717	0.717472	Neutral
OS01T0974500-01	0.125274	0.1606	-0.0134254	0.901482	Neutral
OS01T0974701-01	0.0682756	0.204945	-0.0187961	0.752991	Neutral
OS01T0974800-01	0.00029885	0.99402	-0.0346563	0.41437	Neutral
OS01T0975900-01	-0.0560613	0.485821	-0.0102189	0.921634	Neutral
OS01T0976200-01	0.177735	0.16808	-0.22969	0.345325	Neutral
OS01T0976300-01	-0.0142075	0.90353	-0.0230291	0.8553	Neutral
OS01T0976600-01	-0.0158905	0.712243	0.067048	0.162014	Neutral
OS01T0976700-01	0.0548437	0.148398	-0.0544829	0.273732	Neutral
OS01T0976800-01	-0.103246	0.0302482	0.0491055	0.396243	Neutral
OS01T0977200-00	0.0237322	0.662555	-0.000931128	0.98691	Neutral
OS01T0977600-02	0.0645605	0.559764	-0.196911	0.223923	Neutral
OS02T0100050-00	-0.129024	0.262601	0.0955882	0.492843	Neutral
OS02T0100100-01	-0.0710906	0.172063	0.00277411	0.964809	Neutral
OS02T0100200-01	-0.0160086	0.716905	0.0933564	0.0584346	Neutral
OS02T0100300-01	-0.0268125	0.595624	0.0250651	0.713321	Neutral
OS02T0100700-01	-0.0376948	0.384129	-0.0122715	0.820857	Neutral
OS02T0100700-02	-0.00117518	0.992629	0.0904517	0.68334	Neutral
OS02T0100800-01	0.0149564	0.866601	0.0241123	0.841094	Neutral
OS02T0101000-01	0.0694281	0.41697	-0.0998659	0.273182	Neutral
OS02T0101100-01	0.0252221	0.5538	0.0230309	0.63753	Neutral
OS02T0101300-01	0.0730528	0.403395	0.16877	0.288242	Neutral
OS02T0101500-02	0.0404145	0.233447	0.0368742	0.298591	Neutral
OS02T0101600-00	0.0400657	0.75802	0.00899581	0.965819	Neutral
OS02T0101700-01	0.172285	0.0281138	-0.00105601	0.992457	Neutral
OS02T0101800-01	-0.0730578	0.0985939	0.0479112	0.381624	Neutral
OS02T0102200-01	0.0705845	0.065298	-0.0456455	0.233278	Neutral
OS02T0102300-01	0.0866347	0.0909581	-0.0311161	0.47251	Neutral
OS02T0102600-01	0.14818	0.117745	-0.199152	0.0658488	Neutral
OS02T0102850-01	0.0349827	0.828182	-0.0417292	0.805303	Neutral
OS02T0102900-01	-0.0242617	0.605918	-0.0612283	0.188246	Neutral
OS02T0103800-02	0.0673427	0.0605969	0.0286736	0.510743	Neutral
OS02T0103900-01	0.153951	0.302307	0.104114	0.545401	Neutral
OS02T0104100-00	-0.0420548	0.667967	0.0403816	0.683233	Neutral
OS02T0104150-00	0.0001941	0.995826	-0.0214276	0.574157	Neutral
OS02T0104500-01	0.12095	0.0520443	-0.0132048	0.932407	Neutral
OS02T0104700-01	0.00326272	0.983542	0.0594459	0.774018	Neutral
OS02T0104800-01	-0.052621	0.205906	0.0680791	0.214451	Neutral
OS02T0105000-02	0.164946	0.149672	-0.26891	0.125315	Neutral
OS02T0105200-01	0.0939913	0.0420249	-0.000840737	0.987013	Neutral
OS02T0106001-00	-0.0713714	0.654931	-0.128597	0.470726	Neutral
OS02T0106100-01	0.0150443	0.581065	-0.0358146	0.194279	Neutral
OS02T0106700-01	0.140602	0.200438	0.240022	0.0513664	Neutral
OS02T0106800-01	-0.0306756	0.573455	0.0385862	0.515463	Neutral
OS02T0106900-01	0.0500265	0.477636	-0.0349529	0.647522	Neutral
OS02T0107000-01	-0.000992327	0.982596	-0.0795145	0.117217	Neutral
OS02T0107600-01	-0.0161455	0.803578	-0.124256	0.0688143	Neutral
OS02T0108400-00	0.132268	0.457868	-0.137718	0.413948	Neutral
OS02T0109100-01	-0.0752139	0.0439696	-0.0336439	0.411147	Neutral
OS02T0109200-01	0.0356978	0.815858	-0.339464	0.0736471	Neutral
OS02T0109200-02	0.176477	0.077793	-0.0952587	0.379818	Neutral
OS02T0109800-01	-0.00836653	0.823162	0.0369214	0.406967	Neutral
OS02T0109900-01	0.0908611	0.487254	0.0688797	0.71626	Neutral
OS02T0110200-01	0.192081	0.267761	0.226081	0.301256	Neutral
OS02T0110400-01	-0.0303828	0.531539	0.0235203	0.680222	Neutral
OS02T0110700-02	-0.0374991	0.676874	-0.182006	0.238599	Neutral
OS02T0110900-00	0.0613134	0.380929	0.0756015	0.426745	Neutral
OS02T0111600-01	-0.0795602	0.102152	-0.0445831	0.448192	Neutral
OS02T0111700-01	-0.0982267	0.0577324	-0.0423192	0.503473	Neutral
OS02T0113300-00	0.0467686	0.750996	0.152989	0.181261	Neutral
OS02T0113800-01	0.0233121	0.654888	0.0645611	0.311603	Neutral
OS02T0114000-01	0.00530723	0.930365	-0.0649505	0.357842	Neutral
OS02T0114033-00	-0.0436543	0.512608	-0.044058	0.61361	Neutral
OS02T0114400-00	0.0430415	0.637507	0.0104366	0.934975	Neutral
OS02T0114700-01	-0.0703005	0.0583363	-0.0320223	0.462113	Neutral
OS02T0114900-00	0.0428137	0.210257	0.0169626	0.674116	Neutral
OS02T0116000-01	-0.0402493	0.211828	-0.0230682	0.581769	Neutral
OS02T0116100-00	-0.191021	0.324117	0.0415296	0.874781	Neutral
OS02T0116400-01	0.0818894	0.28373	-0.0928351	0.328458	Neutral
OS02T0116500-01	0.0858888	0.0628606	-0.0311118	0.518368	Neutral
OS02T0117100-01	0.166941	0.0386103	-0.00493489	0.95929	Neutral
OS02T0117200-01	-0.0509295	0.23343	-0.0165395	0.739536	Neutral
OS02T0117400-01	0.00708829	0.867286	-0.0329027	0.487921	Neutral
OS02T0117500-01	0.0404041	0.482313	-0.00365103	0.954365	Neutral
OS02T0117600-02	0.0592251	0.256572	-0.0859062	0.171046	Neutral
OS02T0117700-01	-0.0173883	0.835676	0.293805	0.0766078	Neutral
OS02T0117800-01	-0.0944033	0.0775482	-0.00583288	0.925725	Neutral
OS02T0117900-01	0.126791	0.200788	0.0579516	0.679304	Neutral
OS02T0118000-01	-0.0383527	0.361612	0.0211862	0.69258	Neutral
OS02T0119100-01	-0.0260519	0.562269	0.0593514	0.220764	Neutral
OS02T0119200-01	0.0345571	0.531315	-0.0052995	0.939597	Neutral
OS02T0119300-01	0.0288735	0.453838	0.0400631	0.388235	Neutral
OS02T0119400-01	0.0222553	0.820869	-0.149861	0.162265	Neutral
OS02T0119700-01	0.0181031	0.828628	-0.0635983	0.543383	Neutral
OS02T0119800-01	0.0225373	0.54864	0.0173966	0.6883	Neutral
OS02T0120000-01	-0.0566928	0.497372	0.0810115	0.45521	Neutral
OS02T0120400-01	-0.00772354	0.859633	0.0749854	0.109661	Neutral
OS02T0120600-01	-0.0716583	0.293436	0.103159	0.186703	Neutral
OS02T0120900-01	-0.0123659	0.75906	-0.0408057	0.358097	Neutral
OS02T0121000-01	0.00184919	0.957122	0.0444311	0.25344	Neutral
OS02T0121200-01	-0.00130817	0.972317	0.0774449	0.0803659	Neutral
OS02T0121400-00	-0.138216	0.261276	0.0632547	0.705775	Neutral
OS02T0121600-01	-0.00744396	0.836245	-0.056515	0.192173	Neutral
OS02T0121700-01	-0.00275858	0.891982	-0.000952786	0.968421	Neutral
OS02T0121800-01	-0.114206	0.125285	0.114096	0.148199	Neutral
OS02T0121900-01	0.0519116	0.726259	0.0705095	0.664186	Neutral
OS02T0122000-01	-0.0828352	0.280519	-0.120659	0.240968	Neutral
OS02T0122200-00	0.0425048	0.292423	-0.0199384	0.673686	Neutral
OS02T0122400-01	0.160969	0.132848	-0.0936327	0.328616	Neutral
OS02T0122500-00	0.0747737	0.235096	-0.106648	0.241932	Neutral
OS02T0122600-00	-0.0297461	0.431423	0.0322264	0.429133	Neutral
OS02T0122800-02	0.06513	0.130802	0.0587399	0.216177	Neutral
OS02T0123100-02	-0.0685766	0.700586	0.222886	0.132405	Neutral
OS02T0123200-01	-0.0526435	0.256745	-0.0245208	0.661514	Neutral
OS02T0123300-00	0.152299	0.128956	-0.00290379	0.982875	Neutral
OS02T0123400-01	0.015955	0.684323	7.70262e-06	0.999859	Neutral
OS02T0123600-01	0.0281333	0.717745	-0.038394	0.634323	Neutral
OS02T0124700-01	-0.00867	0.83758	0.000651259	0.989128	Neutral
OS02T0125000-01	0.0662613	0.441186	0.120963	0.190616	Neutral
OS02T0125800-01	0.00921854	0.828895	-0.00954717	0.84524	Neutral
OS02T0126000-01	0.0239374	0.533507	-0.0269272	0.528356	Neutral
OS02T0126500-01	0.231489	0.169863	0.0290653	0.872671	Neutral
OS02T0126700-01	-0.0896048	0.0330643	0.00231174	0.966535	Neutral
OS02T0126800-01	-0.0551848	0.161575	-0.0890094	0.0443567	Neutral
OS02T0126900-01	0.00161923	0.968822	-0.0990348	0.0320015	Neutral
OS02T0127000-01	0.0543606	0.293359	-0.089689	0.113938	Neutral
OS02T0128000-00	0.0362632	0.685092	-0.150813	0.177364	Neutral
OS02T0128300-01	-0.033562	0.565029	0.00887755	0.903617	Neutral
OS02T0128400-01	0.0803531	0.2405	0.135532	0.0964106	Neutral
OS02T0128600-01	-0.0380686	0.343715	-0.00735964	0.867354	Neutral
OS02T0129300-01	0.0721498	0.254013	0.033297	0.57971	Neutral
OS02T0129600-01	0.0296	0.670219	0.0370147	0.622804	Neutral
OS02T0129700-01	-0.0068748	0.857047	-0.0191409	0.623733	Neutral
OS02T0129800-01	-0.0427993	0.468311	-0.067252	0.182141	Neutral
OS02T0129900-01	0.113168	0.140885	0.035604	0.689185	Neutral
OS02T0130000-01	0.0586405	0.422162	-0.0149468	0.860847	Neutral
OS02T0130600-01	0.174694	0.319386	0.0889526	0.587588	Neutral
OS02T0130900-01	-0.0276292	0.675015	0.028031	0.674674	Neutral
OS02T0131000-01	0.0544735	0.692825	0.330785	0.166258	Neutral
OS02T0131050-01	0.0533532	0.536864	0.163016	0.15591	Neutral
OS02T0131100-01	0.0220152	0.541655	-0.0058565	0.881249	Neutral
OS02T0131100-02	0.19324	0.0292638	-0.101939	0.314827	Neutral
OS02T0131200-01	-0.0354041	0.352049	-0.0334613	0.430522	Neutral
OS02T0131300-01	0.0127077	0.863216	-0.112054	0.159163	Neutral
OS02T0131300-02	0.0191507	0.839264	0.112908	0.368961	Neutral
OS02T0131600-00	-0.0574566	0.227996	0.127698	0.0264386	Neutral
OS02T0131700-00	-0.0523646	0.298069	-0.0480794	0.501982	Neutral
OS02T0132200-00	0.0695403	0.424556	0.0213399	0.844642	Neutral
OS02T0132300-01	0.0761868	0.557209	-0.0410268	0.778056	Neutral
OS02T0132300-03	-0.0805364	0.247709	-0.0229008	0.765526	Neutral
OS02T0132500-01	0.049386	0.170085	0.078964	0.103164	Neutral
OS02T0133000-00	-0.0396979	0.554399	0.0527211	0.493599	Neutral
OS02T0133100-01	0.0759134	0.459386	-0.023623	0.813567	Neutral
OS02T0133300-01	-0.015624	0.793267	0.0226441	0.7715	Neutral
OS02T0133800-01	-0.0202222	0.605208	-0.0087623	0.845187	Neutral
OS02T0134000-00	-0.0349465	0.365287	-0.0102593	0.827927	Neutral
OS02T0134100-01	0.110061	0.0691098	0.0369365	0.561733	Neutral
OS02T0134200-01	-0.0603698	0.0522421	-0.0456157	0.3097	Neutral
OS02T0134500-01	0.00557553	0.892086	0.0121254	0.787018	Neutral
OS02T0135500-02	-0.162211	0.291931	0.0460819	0.858806	Neutral
OS02T0135600-01	0.0604815	0.113065	-0.0449375	0.328641	Neutral
OS02T0135800-02	0.0508783	0.606337	-0.0537371	0.595719	Neutral
OS02T0135850-00	-0.128241	0.266216	0.0646809	0.641229	Neutral
OS02T0135900-01	-0.0250071	0.77019	-0.105243	0.418691	Neutral
OS02T0136150-00	0.013119	0.923235	-0.0275581	0.863099	Neutral
OS02T0136800-02	0.0704085	0.137729	0.0664787	0.281979	Neutral
OS02T0137000-01	-0.061396	0.265755	0.0757662	0.228124	Neutral
OS02T0137100-01	-0.0545493	0.128397	-0.0136713	0.732558	Neutral
OS02T0137200-01	0.0204058	0.771681	-0.0122725	0.874945	Neutral
OS02T0137400-01	-0.0217673	0.604058	-0.000343569	0.994774	Neutral
OS02T0137500-01	0.0696557	0.264124	-0.0127718	0.876191	Neutral
OS02T0137600-01	0.117658	0.0899956	0.145189	0.282897	Neutral
OS02T0137700-01	0.016708	0.695897	0.0663363	0.127916	Neutral
OS02T0138000-00	0.0989379	0.199948	0.112796	0.501342	Neutral
OS02T0138100-00	0.0485786	0.137359	0.0209131	0.657247	Neutral
OS02T0139000-01	-0.022174	0.701681	-0.0501288	0.443563	Neutral
OS02T0139100-01	-0.0395537	0.274086	-0.0062228	0.887385	Neutral
OS02T0139200-01	-0.0448116	0.517096	0.0206004	0.80494	Neutral
OS02T0139400-01	0.00740987	0.850586	-0.0105318	0.796188	Neutral
OS02T0139500-02	0.114112	0.296798	-0.212997	0.151165	Neutral
OS02T0139700-01	-0.115972	0.192259	-0.118584	0.237799	Neutral
OS02T0140101-00	0.00880746	0.815763	-0.0624752	0.204259	Neutral
OS02T0140200-01	0.0857093	0.457744	-0.19922	0.128258	Neutral
OS02T0140300-01	-0.0585286	0.173676	-0.00856754	0.876008	Neutral
OS02T0140400-01	0.0280954	0.565338	0.0314926	0.495157	Neutral
OS02T0141000-01	0.0348827	0.46991	0.0379364	0.465807	Neutral
OS02T0141100-00	-0.0824539	0.390605	0.219994	0.0598216	Neutral
OS02T0141300-01	0.0313814	0.477484	0.0245674	0.583864	Neutral
OS02T0141500-01	0.00122062	0.977969	0.0412877	0.359717	Neutral
OS02T0142300-01	-0.100363	0.0974204	-0.039941	0.583526	Neutral
OS02T0142800-01	-0.0772708	0.126668	0.0129806	0.838735	Neutral
OS02T0143100-01	0.174968	0.0487984	-0.137059	0.212313	Neutral
OS02T0144300-01	-0.124404	0.0722303	0.0346114	0.656548	Neutral
OS02T0145000-02	0.0679444	0.337602	0.0617961	0.576494	Neutral
OS02T0145500-02	0.0301265	0.532649	-0.0595696	0.253694	Neutral
OS02T0145600-01	-0.0469788	0.475988	-0.0218402	0.780668	Neutral
OS02T0146600-01	0.0531811	0.388534	0.0946254	0.256374	Neutral
OS02T0146700-02	-0.0628131	0.483552	0.0856639	0.393471	Neutral
OS02T0146900-01	0.0650044	0.519454	0.0518057	0.69499	Neutral
OS02T0147200-01	-0.0162304	0.742192	-0.0657539	0.241884	Neutral
OS02T0147300-01	0.0533781	0.286579	-0.0191801	0.750632	Neutral
OS02T0147600-01	-0.0621706	0.328108	-0.154959	0.0770243	Neutral
OS02T0147800-02	-0.0673333	0.0831374	-0.0294745	0.487706	Neutral
OS02T0148000-01	-0.0623609	0.0531122	0.0232568	0.517028	Neutral
OS02T0148100-01	-0.156336	0.140331	-0.072538	0.55295	Neutral
OS02T0148300-01	0.0472097	0.234244	-0.025196	0.571723	Neutral
OS02T0148400-01	-0.0794263	0.52948	-0.161908	0.373136	Neutral
OS02T0148500-01	-0.0495737	0.206155	-0.0887372	0.0631416	Neutral
OS02T0148700-01	0.270948	0.107671	-0.0915604	0.714234	Neutral
OS02T0149500-01	-0.214948	0.209649	-0.202069	0.200706	Neutral
OS02T0149800-01	0.049179	0.622874	-0.123894	0.272957	Neutral
OS02T0150100-02	-0.033585	0.397716	0.0147081	0.760371	Neutral
OS02T0150300-01	-0.101112	0.243975	0.052114	0.671779	Neutral
OS02T0150700-01	0.00647675	0.8748	0.0409686	0.517363	Neutral
OS02T0150800-01	0.0480269	0.245324	0.011936	0.768835	Neutral
OS02T0151100-01	-0.207122	0.170332	-0.0338793	0.879424	Neutral
OS02T0151300-01	-0.0142757	0.782962	0.0700349	0.293527	Neutral
OS02T0151400-01	-0.0411203	0.314573	-0.0252866	0.589016	Neutral
OS02T0151800-01	-0.0631155	0.119213	-0.0933601	0.0863858	Neutral
OS02T0152400-01	0.0635514	0.0479069	0.000962844	0.978874	Neutral
OS02T0152500-01	0.104266	0.0906034	0.00776362	0.921494	Neutral
OS02T0152600-01	0.0072275	0.868685	-0.0467652	0.380699	Neutral
OS02T0152700-01	0.0312705	0.4995	0.0795142	0.157549	Neutral
OS02T0152900-01	0.0830666	0.0374374	0.0386727	0.442523	Neutral
OS02T0153000-01	0.235843	0.241418	-0.125988	0.693721	Neutral
OS02T0153100-00	0.0381992	0.818215	-0.0395693	0.799415	Neutral
OS02T0153200-01	0.0211309	0.715421	-0.0748381	0.275603	Neutral
OS02T0153300-01	0.0523271	0.717671	-0.396866	0.104262	Neutral
OS02T0153400-00	-0.0544127	0.674026	0.138429	0.334617	Neutral
OS02T0153900-01	-0.100444	0.0708012	-0.0250638	0.741621	Neutral
OS02T0154200-01	-0.00856351	0.912569	-0.189737	0.145777	Neutral
OS02T0154600-01	-0.147851	0.112978	0.220679	0.128892	Neutral
OS02T0155300-01	0.39077	0.053885	0.192966	0.304218	Neutral
OS02T0155900-00	0.097242	0.315802	0.00972495	0.908233	Neutral
OS02T0156100-01	-0.0705313	0.451692	0.122507	0.219836	Neutral
OS02T0156200-00	-0.00596009	0.960973	-0.0627007	0.586423	Neutral
OS02T0156300-01	-0.0508463	0.500826	-0.00632623	0.948798	Neutral
OS02T0156500-01	0.116754	0.492506	0.0868832	0.66865	Neutral
OS02T0156600-00	0.0279242	0.862314	-0.00991251	0.966592	Neutral
OS02T0157300-01	0.034252	0.772677	0.155302	0.51172	Neutral
OS02T0157300-02	0.189848	0.351027	-0.15462	0.509348	Neutral
OS02T0157600-01	0.0495769	0.0803645	0.0228437	0.502006	Neutral
OS02T0157700-01	0.167089	0.0676454	-0.18791	0.112899	Neutral
OS02T0157950-01	0.0198536	0.892271	0.165944	0.47911	Neutral
OS02T0158300-01	0.0124012	0.684689	0.0372691	0.444291	Neutral
OS02T0158400-01	-0.0313099	0.39208	-0.0313051	0.45112	Neutral
OS02T0158500-00	0.158683	0.223671	0.112646	0.470519	Neutral
OS02T0158600-01	0.0117377	0.741859	-0.0142608	0.737805	Neutral
OS02T0159700-01	0.00181964	0.986707	0.0835744	0.54742	Neutral
OS02T0160000-01	0.0267974	0.645549	-0.00827969	0.896044	Neutral
OS02T0160200-01	-0.0299592	0.460624	-0.0760581	0.0784846	Neutral
OS02T0160250-00	0.0136819	0.953625	0.00258384	0.991412	Neutral
OS02T0160500-01	-0.0213371	0.707085	0.0642231	0.371897	Neutral
OS02T0160800-01	0.058903	0.494248	-0.0504871	0.363467	Neutral
OS02T0161000-01	-0.00183585	0.963803	-0.0291899	0.522854	Neutral
OS02T0161200-01	-0.0599501	0.116728	0.0229909	0.629896	Neutral
OS02T0161400-01	0.0541978	0.19413	-0.00691442	0.889702	Neutral
OS02T0161601-00	-0.0152859	0.792144	-0.0326087	0.688615	Neutral
OS02T0161900-01	-0.100592	0.151908	-0.0719265	0.316856	Neutral
OS02T0162000-01	0.0466848	0.658266	-0.0833726	0.474926	Neutral
OS02T0162000-02	-0.0552173	0.184258	0.0166296	0.733235	Neutral
OS02T0162600-01	-0.0544985	0.0522715	0.0169082	0.558762	Neutral
OS02T0163300-01	0.000433102	0.99788	-0.0726328	0.65351	Neutral
OS02T0163500-01	0.0228898	0.710329	-0.0122434	0.85156	Neutral
OS02T0163533-01	-0.170554	0.283905	-0.145509	0.520949	Neutral
OS02T0163600-01	0.0472272	0.444296	0.0342231	0.647321	Neutral
OS02T0164300-01	0.209169	0.0639001	0.0861439	0.633141	Neutral
OS02T0164300-02	-0.00113016	0.975707	0.0105647	0.786921	Neutral
OS02T0164600-01	0.00514671	0.954806	0.107058	0.304268	Neutral
OS02T0166200-01	0.0176679	0.613439	-0.0133623	0.723232	Neutral
OS02T0167000-00	0.0217325	0.783159	-0.15534	0.108077	Neutral
OS02T0167500-01	0.0641567	0.0873617	0.0721336	0.106253	Neutral
OS02T0167600-01	-0.0726424	0.0417961	-0.00267686	0.94844	Neutral
OS02T0167700-01	-0.0413981	0.281504	-0.022637	0.600394	Neutral
OS02T0168000-01	-0.0436676	0.419846	0.00541252	0.941037	Neutral
OS02T0168000-02	0.193208	0.118411	-0.145166	0.252458	Neutral
OS02T0168100-01	0.00339245	0.966135	-0.0375317	0.663955	Neutral
OS02T0168600-01	-0.00186399	0.961345	-0.00848204	0.853698	Neutral
OS02T0168700-01	-0.0448151	0.356268	0.00858163	0.877051	Neutral
OS02T0168900-01	-0.0224502	0.65736	0.0215245	0.682102	Neutral
OS02T0169000-01	0.0966409	0.0336148	7.71635e-05	0.998774	Neutral
OS02T0169151-00	0.228378	0.158403	0.0113743	0.931713	Neutral
OS02T0169300-01	-0.120259	0.10116	-0.0647292	0.486926	Neutral
OS02T0169400-01	-0.0193716	0.752513	-0.020669	0.757494	Neutral
OS02T0169800-01	-0.00817405	0.893066	-0.0208639	0.773637	Neutral
OS02T0169900-01	0.0722731	0.547266	0.0246066	0.901385	Neutral
OS02T0170000-01	-0.0389269	0.746292	-0.294666	0.172396	Neutral
OS02T0170200-01	0.0780065	0.0427294	0.0185475	0.683252	Neutral
OS02T0170500-01	-0.0447261	0.264576	-0.0130042	0.761747	Neutral
OS02T0170900-01	0.011377	0.813617	0.0239196	0.689959	Neutral
OS02T0172600-00	0.0610311	0.120111	-0.0143146	0.743258	Neutral
OS02T0173000-01	-0.0272527	0.819233	0.161245	0.364567	Neutral
OS02T0173200-01	-0.0626442	0.133576	-0.0445224	0.361579	Neutral
OS02T0173500-01	-0.0238197	0.646167	0.014856	0.837273	Neutral
OS02T0173700-01	0.0425939	0.315451	-0.0156958	0.750902	Neutral
OS02T0173800-01	-0.043212	0.236697	0.0150899	0.745421	Neutral
OS02T0173900-01	-0.0379691	0.302154	-0.0306567	0.445338	Neutral
OS02T0174100-01	0.0469392	0.512089	0.168879	0.240538	Neutral
OS02T0174200-01	0.00715171	0.938731	-0.248072	0.0486789	Neutral
OS02T0174250-00	0.0297048	0.835818	-0.106021	0.613786	Neutral
OS02T0174300-00	0.0135958	0.912452	0.258568	0.160059	Neutral
OS02T0174700-01	0.00728291	0.950671	0.019487	0.907195	Neutral
OS02T0174800-01	0.0988024	0.0379196	0.0392259	0.404278	Neutral
OS02T0175000-01	0.0582095	0.106476	0.0440691	0.384424	Neutral
OS02T0175100-01	0.0541918	0.136975	-0.0462692	0.245334	Neutral
OS02T0175400-01	-0.114717	0.0574137	0.0799161	0.245228	Neutral
OS02T0175500-01	-0.0264215	0.534829	-0.0434986	0.333782	Neutral
OS02T0175750-00	-0.0214663	0.823385	0.115101	0.603859	Neutral
OS02T0175800-01	0.0413076	0.435914	0.0255772	0.678973	Neutral
OS02T0175950-00	-0.0761217	0.116602	-0.0304626	0.566067	Neutral
OS02T0176000-00	0.054259	0.199597	-0.00810582	0.867368	Neutral
OS02T0176300-01	0.0476337	0.703878	-0.0835652	0.619288	Neutral
OS02T0176650-01	-0.014772	0.757849	-0.065442	0.192933	Neutral
OS02T0176700-00	-0.0818814	0.715045	0.0249015	0.931253	Neutral
OS02T0177500-01	-0.0185745	0.758942	0.0693839	0.250132	Neutral
OS02T0177600-01	-0.0168571	0.559544	-0.0723049	0.0421383	Neutral
OS02T0177800-02	0.194874	0.0369476	-0.0253868	0.78101	Neutral
OS02T0177900-02	0.0301005	0.472612	0.0573487	0.226189	Neutral
OS02T0178100-01	-0.0268901	0.626886	0.0204682	0.797658	Neutral
OS02T0178200-00	0.0846401	0.318382	0.18634	0.173229	Neutral
OS02T0178300-00	0.155401	0.0880228	0.267418	0.105565	Neutral
OS02T0178500-01	3.68497e-05	0.999755	0.137806	0.423012	Neutral
OS02T0178600-01	-0.0222462	0.749258	0.12844	0.0628864	Neutral
OS02T0179100-01	0.101532	0.228353	-0.0305866	0.755758	Neutral
OS02T0179200-01	-0.117418	0.238659	0.351319	0.0531757	Neutral
OS02T0179500-01	0.0136654	0.837521	0.0555566	0.577825	Neutral
OS02T0179600-01	-0.0666688	0.464359	-0.10541	0.427726	Neutral
OS02T0179800-00	0.0372195	0.314124	-0.0463773	0.270549	Neutral
OS02T0179900-01	0.036355	0.33876	-0.0159709	0.738608	Neutral
OS02T0180000-01	0.0400657	0.539048	0.0115135	0.892328	Neutral
OS02T0180100-01	-0.0111756	0.803095	0.00810558	0.873403	Neutral
OS02T0180200-01	-0.0159798	0.725984	-0.0192939	0.684656	Neutral
OS02T0180500-01	-0.0596378	0.214826	0.0529293	0.408916	Neutral
OS02T0180700-01	-0.0398363	0.235674	0.0133305	0.718268	Neutral
OS02T0180800-01	-0.0749896	0.107282	-0.0435768	0.394179	Neutral
OS02T0181800-01	0.14586	0.0351944	-0.0741083	0.293606	Neutral
OS02T0181900-01	-0.0731064	0.149324	-0.0461335	0.376967	Neutral
OS02T0182100-01	0.0563526	0.148684	0.0514645	0.266445	Neutral
OS02T0182500-01	-0.0590376	0.116997	0.0916648	0.0391045	Neutral
OS02T0182700-01	-0.00729923	0.866903	-0.0998401	0.0362077	Neutral
OS02T0182800-01	0.0413841	0.683245	0.0168783	0.891012	Neutral
OS02T0182900-01	0.065273	0.102655	-0.0465306	0.265063	Neutral
OS02T0184000-01	-0.0150359	0.733644	-0.0640791	0.191157	Neutral
OS02T0184100-02	0.03049	0.460189	-0.0289964	0.526531	Neutral
OS02T0184200-01	0.1823	0.036607	-0.0534667	0.564535	Neutral
OS02T0184300-00	0.0698591	0.198243	-0.0240833	0.740092	Neutral
OS02T0184400-01	0.0348674	0.7552	-0.00199972	0.985479	Neutral
OS02T0184400-04	0.144642	0.339336	0.0159389	0.944496	Neutral
OS02T0184500-01	0.00041971	0.991571	0.0166913	0.739308	Neutral
OS02T0184900-01	-0.105418	0.293414	0.132391	0.55528	Neutral
OS02T0185200-01	0.00994221	0.809637	-0.0162728	0.710507	Neutral
OS02T0185300-01	-0.00643481	0.857208	-0.0620814	0.118879	Neutral
OS02T0186400-01	0.0176936	0.616592	-0.0288692	0.532333	Neutral
OS02T0186700-01	0.00928528	0.804557	0.0693468	0.0826622	Neutral
OS02T0186800-00	0.0766883	0.627454	0.153646	0.384793	Neutral
OS02T0186900-01	-0.0449656	0.451543	-0.102571	0.277051	Neutral
OS02T0187100-00	0.0534473	0.778655	-0.193441	0.261726	Neutral
OS02T0187200-01	-0.0472601	0.306598	0.00224501	0.966345	Neutral
OS02T0187500-01	0.0689673	0.0526283	0.0418363	0.309383	Neutral
OS02T0187700-00	0.0856012	0.414677	-0.184793	0.413135	Neutral
OS02T0188000-01	-0.0587115	0.142484	-0.0270306	0.556199	Neutral
OS02T0188400-01	-0.160961	0.182735	0.00449442	0.985271	Neutral
OS02T0189100-01	-0.0601167	0.121947	0.0219453	0.610104	Neutral
OS02T0189400-01	-0.0640526	0.558634	0.0984149	0.613811	Neutral
OS02T0189500-01	-0.00183155	0.975072	-0.110447	0.105949	Neutral
OS02T0189700-01	-0.0944936	0.147565	0.0528116	0.517632	Neutral
OS02T0189900-01	-0.0483703	0.672953	-0.0440819	0.755595	Neutral
OS02T0190200-01	0.0581392	0.304264	0.111708	0.126179	Neutral
OS02T0190300-01	0.0626899	0.389412	0.0189925	0.819247	Neutral
OS02T0190800-01	0.026883	0.525932	-0.0574247	0.225311	Neutral
OS02T0190900-01	0.0610893	0.131746	0.0170228	0.68563	Neutral
OS02T0191000-00	-0.111261	0.356592	0.3094	0.0799262	Neutral
OS02T0191300-01	-0.0445725	0.398025	-0.0227674	0.706779	Neutral
OS02T0191500-01	-0.0335134	0.76579	0.192616	0.311561	Neutral
OS02T0191600-00	-0.0415931	0.785462	-0.257056	0.191396	Neutral
OS02T0191700-00	0.00614116	0.913287	-0.0409761	0.573251	Neutral
OS02T0191800-01	0.0356609	0.695948	-0.0389562	0.714465	Neutral
OS02T0192100-01	0.0654249	0.0917516	0.00772747	0.856004	Neutral
OS02T0192200-01	-0.003426	0.939718	-0.0436024	0.395001	Neutral
OS02T0192400-01	-0.0112402	0.806577	0.0181902	0.707329	Neutral
OS02T0192700-02	0.0972225	0.0525249	-0.0816662	0.14411	Neutral
OS02T0193000-01	0.0393895	0.420429	-0.063355	0.230086	Neutral
OS02T0193200-01	-0.0249738	0.369075	0.0111045	0.750288	Neutral
OS02T0193300-01	0.00741931	0.847569	-0.0785934	0.168349	Neutral
OS02T0193500-01	-0.0122005	0.751185	0.00890539	0.854644	Neutral
OS02T0193800-01	-0.0150305	0.758515	0.0313472	0.546318	Neutral
OS02T0194000-01	0.0646762	0.0737469	-0.041902	0.300097	Neutral
OS02T0194100-01	0.0321713	0.610808	-0.0244551	0.76806	Neutral
OS02T0194200-01	0.0123595	0.816799	0.0363981	0.588867	Neutral
OS02T0194300-01	-0.0184925	0.668354	0.00123086	0.97821	Neutral
OS02T0194700-01	0.00797276	0.831708	0.00673836	0.864403	Neutral
OS02T0194800-01	-0.14553	0.444351	0.0758713	0.749219	Neutral
OS02T0195300-01	-0.0770823	0.0776669	-0.0188517	0.691323	Neutral
OS02T0195600-02	-0.277352	0.0689376	0.202901	0.440502	Neutral
OS02T0195800-01	-0.0547103	0.188019	0.082953	0.108819	Neutral
OS02T0196000-01	0.0507891	0.215285	-0.0542772	0.229483	Neutral
OS02T0196300-01	0.00714061	0.866474	0.0372911	0.445691	Neutral
OS02T0196600-01	-0.0544166	0.232922	-0.0035503	0.94987	Neutral
OS02T0196800-02	0.216866	0.115885	0.0409674	0.818794	Neutral
OS02T0196900-01	0.0411887	0.599219	0.157561	0.0486128	Neutral
OS02T0197125-00	0.0882851	0.276107	-0.0885252	0.320272	Neutral
OS02T0197200-01	-0.11756	0.0926413	-0.0679621	0.373305	Neutral
OS02T0197400-01	-0.0245965	0.511824	-0.0668609	0.200379	Neutral
OS02T0197500-01	0.0109716	0.866098	0.0153087	0.859023	Neutral
OS02T0197700-01	0.0392587	0.565399	-0.0443975	0.534412	Neutral
OS02T0197800-01	0.0604741	0.13802	0.0438377	0.343586	Neutral
OS02T0197900-02	0.0549743	0.370603	0.0623783	0.39748	Neutral
OS02T0198000-01	0.0428815	0.773898	-0.0715771	0.631704	Neutral
OS02T0198200-01	-0.0335402	0.655206	0.0506389	0.51603	Neutral
OS02T0198500-02	0.118283	0.192621	0.0418594	0.666447	Neutral
OS02T0198600-01	-0.0311645	0.821774	-0.348262	0.201727	Neutral
OS02T0198900-01	-0.00716502	0.876523	-0.0297597	0.586945	Neutral
OS02T0199500-01	0.027016	0.717111	0.0545025	0.568968	Neutral
OS02T0199600-00	-0.0536354	0.310121	0.0452537	0.523935	Neutral
OS02T0199800-01	0.0809268	0.367955	-0.00294692	0.981195	Neutral
OS02T0200000-01	-0.0640317	0.204347	-0.0337757	0.582776	Neutral
OS02T0200300-01	0.0822846	0.62	-0.126377	0.560768	Neutral
OS02T0200800-01	0.0826893	0.300031	0.10656	0.358306	Neutral
OS02T0201000-02	-0.0957206	0.333541	-0.145455	0.242499	Neutral
OS02T0201300-01	0.00438156	0.937884	-0.0497486	0.426104	Neutral
OS02T0201401-00	0.0632586	0.643036	0.0327035	0.8173	Neutral
OS02T0201900-01	-0.0058367	0.955448	0.235547	0.106341	Neutral
OS02T0202200-01	0.073225	0.026499	-0.0243551	0.525836	Neutral
OS02T0202250-01	-0.0535955	0.300438	0.00960316	0.86739	Neutral
OS02T0202500-01	-0.0474831	0.154182	-0.0287109	0.493957	Neutral
OS02T0202600-03	0.285784	0.0495831	-0.0508716	0.776603	Neutral
OS02T0202800-01	0.00337751	0.94641	-0.0466158	0.485581	Neutral
OS02T0202900-00	-0.0700886	0.47179	-0.0280611	0.873071	Neutral
OS02T0202950-00	-0.113448	0.369537	0.220548	0.460758	Neutral
OS02T0203000-00	0.00825469	0.817068	0.0673615	0.0668328	Neutral
OS02T0203700-02	0.105091	0.413947	-0.00464641	0.971706	Neutral
OS02T0204000-01	0.00377215	0.951763	0.09447	0.277775	Neutral
OS02T0204300-01	-0.0483814	0.20755	-0.0621372	0.209316	Neutral
OS02T0204400-00	-0.0128493	0.792197	-0.0973364	0.104339	Neutral
OS02T0204500-01	-0.263379	0.042298	0.112129	0.59497	Neutral
OS02T0204500-03	-0.024232	0.825794	-0.14124	0.264821	Neutral
OS02T0205000-01	-0.0737814	0.0478511	0.0531071	0.233059	Neutral
OS02T0205400-01	0.068092	0.351393	0.0202113	0.840954	Neutral
OS02T0206100-01	-0.0750674	0.192397	-0.00413884	0.943858	Neutral
OS02T0206100-02	0.0123	0.713723	0.0311639	0.41594	Neutral
OS02T0206700-01	0.112426	0.11231	-0.0305115	0.626663	Neutral
OS02T0207100-01	0.0405919	0.609731	-0.00362649	0.967286	Neutral
OS02T0207400-00	0.059999	0.135628	0.0431003	0.303559	Neutral
OS02T0207500-01	0.0879575	0.0889199	0.0279516	0.644338	Neutral
OS02T0207900-01	-0.0903879	0.0869574	0.108053	0.142967	Neutral
OS02T0208100-01	-0.037296	0.304673	0.0169552	0.667204	Neutral
OS02T0208200-01	0.00548188	0.925867	0.0545054	0.487494	Neutral
OS02T0208400-01	-0.0146667	0.900808	0.177528	0.323476	Neutral
OS02T0208500-01	0.0780223	0.0622378	-0.017329	0.674157	Neutral
OS02T0208600-01	0.0342612	0.530026	-0.0442753	0.5382	Neutral
OS02T0208900-01	0.0155897	0.689485	0.0773131	0.0981059	Neutral
OS02T0208900-03	0.150515	0.218052	0.116388	0.497763	Neutral
OS02T0209000-01	-0.0599912	0.201768	0.00695312	0.895729	Neutral
OS02T0209100-01	-0.00817181	0.833761	0.0504993	0.271664	Neutral
OS02T0209400-01	-0.111544	0.2358	-0.0962918	0.640183	Neutral
OS02T0210800-01	0.01084	0.860311	0.0208944	0.766079	Neutral
OS02T0211000-00	-0.0426203	0.68565	0.0446314	0.741558	Neutral
OS02T0211350-01	NA	NA	NA	NA	Neutral
OS02T0212300-00	-0.0444365	0.226364	0.00184177	0.968477	Neutral
OS02T0212400-00	-0.107803	0.321327	-0.00363058	0.979611	Neutral
OS02T0212500-01	-0.0585126	0.0444276	-0.0027219	0.947188	Neutral
OS02T0213100-01	NA	NA	NA	NA	Neutral
OS02T0214300-00	0.0359845	0.785839	-0.0337026	0.871988	Neutral
OS02T0214900-01	0.0572133	0.786132	0.146268	0.52452	Neutral
OS02T0215000-01	-0.0339376	0.44228	0.0275817	0.623939	Neutral
OS02T0215400-01	0.288457	0.220759	-0.237181	0.35041	Neutral
OS02T0216300-07	0.0191149	0.662198	-0.0543123	0.198221	Neutral
OS02T0216300-09	-0.0202489	0.714794	0.0309763	0.645992	Neutral
OS02T0216400-01	-0.114294	0.249826	0.0868767	0.46079	Neutral
OS02T0216500-01	0.141975	0.297756	-0.0609306	0.712348	Neutral
OS02T0216500-03	-0.186498	0.0371861	-0.154417	0.112539	Neutral
OS02T0216600-01	0.014928	0.917562	-0.0843212	0.573283	Neutral
OS02T0216700-01	0.0826879	0.663469	-0.139634	0.691733	Neutral
OS02T0217500-01	-0.0947329	0.0328585	-0.090128	0.0890964	Neutral
OS02T0217600-02	-0.0617582	0.184449	0.060261	0.267597	Neutral
OS02T0217800-00	-0.020674	0.831744	0.0333312	0.723043	Neutral
OS02T0218300-01	0.0385479	0.377666	0.000886397	0.98677	Neutral
OS02T0218500-01	0.0642574	0.507797	0.165471	0.231351	Neutral
OS02T0219400-01	-0.0565358	0.219085	0.0182066	0.731442	Neutral
OS02T0219800-01	0.0720571	0.170165	-0.0269189	0.692327	Neutral
OS02T0220400-01	0.0342902	0.318853	0.045732	0.18894	Neutral
OS02T0220500-01	-0.126125	0.0437423	0.00820991	0.903198	Neutral
OS02T0220600-02	-0.00182248	0.960787	-0.0579798	0.175104	Neutral
OS02T0220700-01	0.0500783	0.179123	-0.0534347	0.203421	Neutral
OS02T0221400-01	0.0664253	0.0577966	-0.0265937	0.538499	Neutral
OS02T0221600-00	0.0331242	0.422971	-0.034312	0.522491	Neutral
OS02T0221800-00	-0.0748642	0.232376	0.00481624	0.955937	Neutral
OS02T0223700-01	0.0318535	0.679156	-0.0703865	0.402199	Neutral
OS02T0224200-01	0.0128287	0.76192	-0.00852751	0.860111	Neutral
OS02T0224300-01	-0.0710659	0.20075	-0.0585306	0.437972	Neutral
OS02T0224400-01	0.0160482	0.673434	-0.0465437	0.268753	Neutral
OS02T0224800-01	-0.110725	0.472407	0.297147	0.0511659	Neutral
OS02T0225000-01	0.0439562	0.341211	0.0947297	0.0778912	Neutral
OS02T0225300-01	-0.0589394	0.135757	-0.0663147	0.168339	Neutral
OS02T0226000-01	0.0559975	0.311125	-0.0508742	0.455164	Neutral
OS02T0226300-00	0.104836	0.356136	-0.00535162	0.974451	Neutral
OS02T0226350-01	-0.0210336	0.709101	0.00414054	0.945754	Neutral
OS02T0226500-01	-0.016331	0.823047	0.0403185	0.574525	Neutral
OS02T0226900-01	0.129461	0.433388	0.263177	0.129013	Neutral
OS02T0227000-01	0.0306243	0.600904	-0.00567562	0.943903	Neutral
OS02T0227400-01	-0.0180951	0.65584	-0.0628645	0.166566	Neutral
OS02T0227700-01	-0.0207273	0.617868	0.0268445	0.577899	Neutral
OS02T0227900-00	0.128669	0.205774	0.0319167	0.897988	Neutral
OS02T0228151-00	0.060501	0.606276	0.152794	0.578438	Neutral
OS02T0228600-01	-0.104442	0.114531	0.125653	0.0500294	Neutral
OS02T0229501-00	0.0229085	0.813354	0.109224	0.298666	Neutral
OS02T0230000-02	-0.0696163	0.375087	0.035861	0.821576	Neutral
OS02T0230100-01	0.00524278	0.893336	0.0812318	0.0721704	Neutral
OS02T0230200-01	0.125246	0.0999585	0.00593444	0.956504	Neutral
OS02T0231600-01	-0.014355	0.872302	0.0218511	0.747342	Neutral
OS02T0232100-02	0.0269667	0.834967	-0.0539341	0.671108	Neutral
OS02T0232400-01	-0.0706311	0.209551	0.00252818	0.967546	Neutral
OS02T0232500-01	-0.0246308	0.583489	-0.0443262	0.33625	Neutral
OS02T0232900-01	-0.107088	0.162397	-0.109383	0.297203	Neutral
OS02T0233100-01	0.0481543	0.253019	0.0621853	0.264704	Neutral
OS02T0233333-00	-0.0165564	0.769939	-0.0169086	0.79265	Neutral
OS02T0234200-01	-0.043767	0.444431	0.0308856	0.630133	Neutral
OS02T0234300-01	0.0988316	0.0552098	0.0303722	0.574035	Neutral
OS02T0234400-01	-0.100464	0.037915	0.0860815	0.184775	Neutral
OS02T0234700-01	-0.0425112	0.593012	0.133226	0.238215	Neutral
OS02T0234800-01	-0.0511909	0.265857	-0.0369685	0.591282	Neutral
OS02T0235000-01	0.0365517	0.639114	-0.0209294	0.824855	Neutral
OS02T0235600-01	-0.0545103	0.120844	0.00834877	0.851345	Neutral
OS02T0235900-01	0.0746581	0.078112	-0.0174264	0.715969	Neutral
OS02T0236000-01	0.00899397	0.811559	-0.00344459	0.929888	Neutral
OS02T0236100-01	0.0587713	0.132977	-0.0125301	0.777195	Neutral
OS02T0238500-01	0.0560923	0.730262	-0.110264	0.697783	Neutral
OS02T0240100-01	-0.0159223	0.851621	-0.116189	0.15651	Neutral
OS02T0241100-01	-0.0455805	0.250158	0.0334385	0.435551	Neutral
OS02T0241300-01	-0.0446495	0.392273	-0.0919262	0.283685	Neutral
OS02T0241600-01	-0.0179893	0.667641	-0.0508594	0.280415	Neutral
OS02T0243300-01	0.000300676	0.997242	-0.158344	0.451549	Neutral
OS02T0244100-01	-0.0412088	0.426636	0.0683462	0.2665	Neutral
OS02T0244300-01	0.0253132	0.547862	-0.0265479	0.57848	Neutral
OS02T0244600-01	-0.0356791	0.370056	-0.0705769	0.226312	Neutral
OS02T0245000-01	0.0353204	0.782222	-0.0455071	0.763231	Neutral
OS02T0245100-02	-0.0340685	0.658006	0.0458036	0.670458	Neutral
OS02T0245800-01	-0.0205342	0.775292	0.00647603	0.952245	Neutral
OS02T0246300-00	0.00978044	0.808952	0.00536952	0.909943	Neutral
OS02T0246600-01	0.0807857	0.225427	0.0307258	0.722058	Neutral
OS02T0246900-01	0.0813509	0.322714	0.134292	0.341915	Neutral
OS02T0247200-01	0.092092	0.320874	-0.0396839	0.641634	Neutral
OS02T0247500-01	0.160838	0.194664	-0.000608676	0.995365	Neutral
OS02T0247800-01	0.00445277	0.904789	-0.0760777	0.0918904	Neutral
OS02T0249200-00	0.0633926	0.518961	-0.0391489	0.648665	Neutral
OS02T0249300-00	-0.00469842	0.966769	0.0809547	0.367634	Neutral
OS02T0249700-01	-0.228652	0.251799	0.181448	0.355941	Neutral
OS02T0250300-01	0.0138755	0.776305	-0.0126408	0.804838	Neutral
OS02T0250400-01	0.0768608	0.243747	0.126406	0.112882	Neutral
OS02T0251700-01	0.0272871	0.563317	0.0231102	0.644225	Neutral
OS02T0251900-01	0.0815387	0.395583	-0.0208483	0.861617	Neutral
OS02T0252100-02	0.0280327	0.756102	-0.138787	0.220879	Neutral
OS02T0252600-01	0.00850244	0.901338	-0.045229	0.60187	Neutral
OS02T0253800-01	-0.0901945	0.215401	-0.0253956	0.852819	Neutral
OS02T0254550-01	-0.0282955	0.512469	0.0971313	0.0447891	Neutral
OS02T0254600-01	0.00542226	0.894521	-0.0835727	0.0268217	Neutral
OS02T0254700-01	0.012508	0.866775	-0.0580713	0.50573	Neutral
OS02T0255033-00	0.0457338	0.544913	0.187642	0.0506676	Neutral
OS02T0255100-01	0.329873	0.106411	-0.0577599	0.779551	Neutral
OS02T0255200-01	-0.0336851	0.544967	0.0577485	0.431222	Neutral
OS02T0255200-02	-0.0796073	0.0937283	-0.00911958	0.863421	Neutral
OS02T0255500-01	0.114193	0.131447	-0.135061	0.106337	Neutral
OS02T0255700-01	0.00948682	0.884112	0.0218794	0.827829	Neutral
OS02T0255700-02	-0.00073964	0.986764	-0.119051	0.041267	Neutral
OS02T0256000-01	-0.0664763	0.738248	0.00590645	0.972477	Neutral
OS02T0256200-02	0.0414089	0.775375	0.370263	0.106755	Neutral
OS02T0257300-00	0.0848994	0.0458733	-0.0291833	0.368598	Neutral
OS02T0258000-00	-0.00705237	0.857175	0.0601717	0.175427	Neutral
OS02T0258800-01	0.0701166	0.0341836	0.017602	0.598219	Neutral
OS02T0259100-01	0.0807745	0.570028	-0.0213992	0.917589	Neutral
OS02T0259600-01	-0.0458024	0.166842	-0.0411992	0.359728	Neutral
OS02T0259600-02	0.0499752	0.652903	-0.0261079	0.902975	Neutral
OS02T0260200-01	0.112621	0.027358	0.0728547	0.175844	Neutral
OS02T0260400-01	-0.0190705	0.648127	0.0382749	0.360173	Neutral
OS02T0260500-00	-0.0572674	0.746488	0.0930736	0.621241	Neutral
OS02T0260700-01	0.0220183	0.872486	0.136632	0.541334	Neutral
OS02T0261100-01	-0.0247502	0.596817	-0.0262473	0.648775	Neutral
OS02T0262800-01	-0.00310155	0.971633	-0.0720066	0.551408	Neutral
OS02T0264300-01	0.0283705	0.654257	0.12582	0.178999	Neutral
OS02T0264700-01	NA	NA	NA	NA	Neutral
OS02T0265200-01	0.0122759	0.914508	-0.0458542	0.82051	Neutral
OS02T0265700-01	0.0833257	0.298862	-0.0966233	0.379877	Neutral
OS02T0265900-02	-0.00442078	0.959995	-0.109721	0.346453	Neutral
OS02T0265900-04	0.163992	0.146144	0.274949	0.0959734	Neutral
OS02T0266000-01	0.0357587	0.416427	0.0181752	0.737874	Neutral
OS02T0266100-02	-0.0416764	0.238896	-0.00687621	0.869665	Neutral
OS02T0266500-01	-0.0890474	0.373059	-0.00980929	0.931437	Neutral
OS02T0266800-01	0.0501199	0.226432	0.0369183	0.467831	Neutral
OS02T0267000-01	-0.0492323	0.403653	-0.0607587	0.471354	Neutral
OS02T0269000-01	0.0206253	0.667065	-0.00160298	0.975452	Neutral
OS02T0269200-01	0.0261837	0.786196	0.14145	0.331755	Neutral
OS02T0271900-01	0.0723797	0.174081	-0.0377374	0.513778	Neutral
OS02T0272400-00	-0.107285	0.271157	-0.0958118	0.498911	Neutral
OS02T0272900-01	-0.113897	0.152229	-0.00771088	0.940289	Neutral
OS02T0273000-01	-0.111588	0.0271891	0.00307453	0.952138	Neutral
OS02T0273501-00	-0.0876857	0.314876	0.139862	0.13227	Neutral
OS02T0273700-01	-0.0880121	0.393544	0.00857613	0.938232	Neutral
OS02T0274100-01	-0.0216096	0.715578	-0.0479555	0.392402	Neutral
OS02T0274600-00	0.120645	0.228446	-0.139751	0.165938	Neutral
OS02T0274700-01	-0.0410946	0.350012	-0.0160632	0.741188	Neutral
OS02T0275100-01	0.00948814	0.831438	-0.0101965	0.835251	Neutral
OS02T0276400-01	0.0714674	0.181451	0.00712982	0.905862	Neutral
OS02T0276500-01	0.072532	0.304126	-0.119132	0.132632	Neutral
OS02T0276900-01	0.0510825	0.305099	0.0274684	0.641255	Neutral
OS02T0277600-01	-0.0680453	0.129548	-0.0167343	0.748863	Neutral
OS02T0277700-01	-0.0236901	0.75029	0.037397	0.650289	Neutral
OS02T0278400-01	-0.0903498	0.19812	-0.0657105	0.369283	Neutral
OS02T0278700-01	-0.0542175	0.377998	-0.0326011	0.701363	Neutral
OS02T0279600-00	-0.00407437	0.937932	-0.00782704	0.888832	Neutral
OS02T0279800-01	0.023123	0.570747	0.0308278	0.512411	Neutral
OS02T0280000-01	-0.0326683	0.387115	0.0191769	0.709251	Neutral
OS02T0280100-00	-0.0153521	0.773605	0.0103747	0.860194	Neutral
OS02T0280400-03	0.148237	0.181316	0.000172486	0.998894	Neutral
OS02T0280700-01	0.0535141	0.114188	0.0540627	0.181344	Neutral
OS02T0281000-01	0.133812	0.0433596	-0.0897875	0.249614	Neutral
OS02T0281150-01	-0.0578108	0.479419	0.00132467	0.989304	Neutral
OS02T0281200-01	-0.0566495	0.562767	0.129868	0.163112	Neutral
OS02T0282000-01	-0.10499	0.180407	-0.0603663	0.614768	Neutral
OS02T0282100-01	-0.0502915	0.160535	0.0200553	0.690992	Neutral
OS02T0282500-00	-0.165921	0.336282	0.116558	0.43392	Neutral
OS02T0282900-01	-0.081222	0.514514	-0.02338	0.868588	Neutral
OS02T0283800-01	-0.00347658	0.927962	0.031021	0.504794	Neutral
OS02T0284500-01	0.019733	0.738318	-0.0685186	0.256838	Neutral
OS02T0284800-01	-0.0266818	0.640162	0.0661211	0.455571	Neutral
OS02T0285300-01	0.0794444	0.385516	0.200189	0.305362	Neutral
OS02T0285800-01	0.0679674	0.0708762	0.0190944	0.633964	Neutral
OS02T0286200-01	-0.000184892	0.996846	0.0578094	0.311231	Neutral
OS02T0286891-01	-0.014795	0.878014	-0.25526	0.235655	Neutral
OS02T0287700-00	-0.0516971	0.589596	0.083629	0.413825	Neutral
OS02T0288000-01	-0.0246924	0.72056	-0.0372926	0.658742	Neutral
OS02T0288200-01	0.082192	0.273732	-0.0475321	0.626988	Neutral
OS02T0289300-01	-0.0818164	0.502579	0.101098	0.661505	Neutral
OS02T0289500-01	0.0921352	0.554663	-0.243937	0.259635	Neutral
OS02T0289700-01	-0.00414217	0.953713	-0.0137192	0.870985	Neutral
OS02T0290300-01	0.0511346	0.204616	-0.00940818	0.862696	Neutral
OS02T0290400-01	0.013596	0.697897	0.0373057	0.345894	Neutral
OS02T0290600-02	0.0391907	0.66488	0.0384687	0.654063	Neutral
OS02T0291500-01	-0.0513493	0.131461	-0.0101269	0.816525	Neutral
OS02T0292600-01	-0.0827973	0.516209	0.112214	0.489616	Neutral
OS02T0293400-01	0.0552354	0.106562	-0.0149521	0.707285	Neutral
OS02T0293500-01	0.018008	0.699558	0.058479	0.269809	Neutral
OS02T0294100-01	0.106773	0.105207	0.0516716	0.492332	Neutral
OS02T0294600-01	0.0365051	0.462665	0.0154419	0.792742	Neutral
OS02T0294700-01	0.0152816	0.730582	0.0217042	0.701986	Neutral
OS02T0295700-01	-0.0558961	0.671761	0.113362	0.407398	Neutral
OS02T0296800-01	0.0682024	0.0969736	0.0609073	0.233757	Neutral
OS02T0297600-01	0.0973619	0.187703	-0.0614491	0.537528	Neutral
OS02T0298100-01	0.0808159	0.297791	-0.0603095	0.462409	Neutral
OS02T0299300-01	0.0118738	0.822305	0.0496678	0.528681	Neutral
OS02T0300700-01	0.1507	0.0261457	-0.00265078	0.97818	Neutral
OS02T0301000-01	-0.0739941	0.299449	0.0370847	0.687082	Neutral
OS02T0301100-01	-0.0144349	0.694593	-0.0569108	0.129665	Neutral
OS02T0301500-01	-0.0714136	0.0768378	-0.000595742	0.989452	Neutral
OS02T0301800-02	0.0126365	0.803034	0.0655226	0.320813	Neutral
OS02T0302500-00	0.146638	0.221742	0.0035892	0.979712	Neutral
OS02T0302700-01	0.180259	0.0983295	-0.134318	0.294403	Neutral
OS02T0303500-01	0.0409484	0.273397	0.0108795	0.814241	Neutral
OS02T0304800-01	-0.0136072	0.889575	-0.0952446	0.450058	Neutral
OS02T0304900-01	-0.0272378	0.441314	0.0152338	0.703507	Neutral
OS02T0305600-01	-0.0925707	0.244206	0.0820596	0.450698	Neutral
OS02T0305800-00	0.092451	0.196742	-0.0240635	0.760614	Neutral
OS02T0306401-00	-0.0519523	0.219167	0.0430953	0.286741	Neutral
OS02T0306550-00	0.0359137	0.700395	0.0232422	0.849943	Neutral
OS02T0306600-01	0.0044105	0.903749	0.0317617	0.458727	Neutral
OS02T0306900-01	0.019086	0.703389	-0.0100282	0.853513	Neutral
OS02T0307000-01	-0.00176837	0.964021	0.0178664	0.687532	Neutral
OS02T0307200-01	-0.0139362	0.783493	-0.115406	0.0418927	Neutral
OS02T0310200-01	-0.0661412	0.112525	-0.0192057	0.745925	Neutral
OS02T0310400-01	0.0239002	0.797606	-0.114526	0.1836	Neutral
OS02T0312500-02	-0.0316475	0.858892	-0.00278982	0.990375	Neutral
OS02T0312600-01	0.0789463	0.504448	-0.173373	0.362404	Neutral
OS02T0313400-01	-0.00297279	0.936574	0.0515812	0.267821	Neutral
OS02T0313450-01	0.0107229	0.937958	-0.305937	0.0697052	Neutral
OS02T0313500-01	0.0176608	0.714953	-0.00100903	0.983479	Neutral
OS02T0313700-02	0.0071027	0.860276	-0.0367609	0.429055	Neutral
OS02T0313900-01	-0.130097	0.355357	-0.0171369	0.91515	Neutral
OS02T0314300-00	-0.0309852	0.320805	0.00888017	0.813232	Neutral
OS02T0314600-01	0.0558453	0.415932	0.0376544	0.696344	Neutral
OS02T0315400-01	-0.0425018	0.25943	-0.0238171	0.564974	Neutral
OS02T0316900-01	0.0950014	0.104254	-0.023592	0.720177	Neutral
OS02T0317300-01	-0.00996078	0.862044	0.115818	0.065042	Neutral
OS02T0317400-01	0.00881322	0.820837	-0.0344148	0.460239	Neutral
OS02T0317500-01	0.0585306	0.456758	-0.085028	0.45276	Neutral
OS02T0317700-01	-0.0218405	0.59026	0.0232705	0.619861	Neutral
OS02T0317800-01	-0.0265195	0.700953	-0.153496	0.0541746	Neutral
OS02T0318400-01	0.0278539	0.796913	0.11933	0.4798	Neutral
OS02T0318450-00	0.0611227	0.723582	-0.108183	0.648712	Neutral
OS02T0318500-00	0.140841	0.253781	0.408862	0.0312602	Neutral
OS02T0318600-00	0.101493	0.0470509	-0.0245198	0.673444	Neutral
OS02T0319100-01	0.0392106	0.510276	0.0568618	0.457675	Neutral
OS02T0319300-01	0.0426872	0.411747	0.0939375	0.149031	Neutral
OS02T0320100-01	-0.0435772	0.528015	0.0246244	0.77524	Neutral
OS02T0320300-01	0.0342481	0.456988	-0.10024	0.032037	Neutral
OS02T0321000-01	-0.0169938	0.890463	-0.138402	0.415946	Neutral
OS02T0321500-01	0.0797531	0.0368006	-0.00929213	0.843338	Neutral
OS02T0321800-01	-0.0320816	0.517482	0.101202	0.077154	Neutral
OS02T0322400-00	-0.000837929	0.979486	-0.033948	0.446752	Neutral
OS02T0322500-01	0.0123457	0.761933	0.0755608	0.120692	Neutral
OS02T0323000-01	0.0174085	0.795935	0.00572776	0.950327	Neutral
OS02T0323600-01	-0.0160796	0.670551	-0.0546435	0.192552	Neutral
OS02T0324200-01	-0.0230523	0.667643	-0.0826004	0.187359	Neutral
OS02T0324300-01	0.123992	0.23218	-0.0714122	0.544858	Neutral
OS02T0324400-01	0.070586	0.446537	-0.139089	0.517672	Neutral
OS02T0324700-01	-0.0107294	0.851503	-0.0461248	0.436346	Neutral
OS02T0325100-02	0.0661098	0.279016	-0.0483108	0.544647	Neutral
OS02T0326200-00	-0.0932369	0.314676	0.0456212	0.634663	Neutral
OS02T0326500-01	-0.0393438	0.480265	-0.0121571	0.870694	Neutral
OS02T0326600-01	0.0440572	0.316703	0.0252096	0.645832	Neutral
OS02T0327100-01	0.0478995	0.214925	-0.0307237	0.50357	Neutral
OS02T0327500-01	-0.0308556	0.804313	0.00526842	0.961778	Neutral
OS02T0327700-03	-0.0940695	0.0972	0.0406753	0.504938	Neutral
OS02T0328600-01	-0.0648698	0.1874	0.00780667	0.88211	Neutral
OS02T0329300-01	0.0626253	0.116229	-0.0727712	0.101238	Neutral
OS02T0329600-01	0.0301154	0.771135	0.0869312	0.614636	Neutral
OS02T0329933-00	-0.0575732	0.792084	-0.0401919	0.849417	Neutral
OS02T0330200-01	0.183872	0.19082	0.00583897	0.976597	Neutral
OS02T0332700-01	0.0973714	0.0754889	-0.0900446	0.181878	Neutral
OS02T0332800-01	-0.0133524	0.786794	-0.00579648	0.908419	Neutral
OS02T0433600-01	0.0155738	0.728993	-0.0639756	0.198412	Neutral
OS02T0435000-01	0.0190663	0.696186	0.105385	0.0334165	Neutral
OS02T0435200-01	-0.0720045	0.442083	-0.0409854	0.680043	Neutral
OS02T0435600-01	0.0546195	0.410633	-0.0486633	0.45743	Neutral
OS02T0436400-01	-0.0650262	0.0617219	0.00758595	0.846564	Neutral
OS02T0437200-01	-0.0344313	0.622793	-0.0216361	0.767688	Neutral
OS02T0437300-01	0.0931984	0.0628268	-0.0185561	0.765095	Neutral
OS02T0437800-02	-0.074138	0.0590122	0.00954917	0.820737	Neutral
OS02T0437901-00	NA	NA	NA	NA	Neutral
OS02T0438200-01	0.0129694	0.758629	-0.0233386	0.638468	Neutral
OS02T0438601-02	-0.185544	0.120081	0.088143	0.540149	Neutral
OS02T0439200-00	0.0926006	0.417159	0.151132	0.2675	Neutral
OS02T0439700-01	-0.000876956	0.985389	0.0123595	0.829728	Neutral
OS02T0440000-01	-0.126095	0.445628	0.386627	0.0862041	Neutral
OS02T0445700-01	-0.0200274	0.657766	0.0175826	0.75789	Neutral
OS02T0448400-01	0.0405313	0.32509	-0.00359983	0.935473	Neutral
OS02T0448600-01	-0.00924117	0.9166	-0.0876284	0.514627	Neutral
OS02T0451900-01	0.00264261	0.971071	-0.168904	0.0731043	Neutral
OS02T0452500-01	0.0648632	0.184516	-0.00456241	0.934993	Neutral
OS02T0453000-01	NA	NA	NA	NA	Neutral
OS02T0453300-02	-7.58992e-05	0.999103	-0.017034	0.8139	Neutral
OS02T0453800-01	0.0565382	0.586554	0.0511435	0.594435	Neutral
OS02T0455400-00	-0.0125786	0.907534	0.0822716	0.502064	Neutral
OS02T0456500-01	-0.0705698	0.537204	0.321376	0.0751483	Neutral
OS02T0457250-00	0.0901363	0.251573	-0.17056	0.122486	Neutral
OS02T0460200-02	0.0432202	0.572431	0.0987383	0.206709	Neutral
OS02T0461100-01	-0.00178801	0.966944	0.0745103	0.127328	Neutral
OS02T0461200-01	-0.0544052	0.436482	0.0207675	0.849217	Neutral
OS02T0461400-01	0.00276012	0.979257	0.0283663	0.844617	Neutral
OS02T0461600-02	0.0123968	0.873519	0.0469668	0.681648	Neutral
OS02T0461600-03	0.295549	0.112979	-0.0695783	0.611151	Neutral
OS02T0461900-02	-0.0241476	0.524509	0.001104	0.980953	Neutral
OS02T0462300-00	0.0172702	0.703287	-0.067117	0.172969	Neutral
OS02T0462500-01	-0.0178888	0.66976	0.095076	0.0554786	Neutral
OS02T0462800-01	-0.0207625	0.851023	0.0513905	0.715954	Neutral
OS02T0462900-01	-0.0174348	0.64264	0.0550675	0.226884	Neutral
OS02T0463401-00	-0.0965825	0.360725	-0.122015	0.397268	Neutral
OS02T0464400-01	-0.0219242	0.732119	0.0694831	0.320947	Neutral
OS02T0464500-00	0.172593	0.0776748	0.179886	0.185105	Neutral
OS02T0465000-00	-0.0125618	0.747441	0.0514636	0.245648	Neutral
OS02T0465400-01	-0.00415188	0.944017	-0.0460441	0.51407	Neutral
OS02T0465500-01	-0.0738842	0.298286	-0.058178	0.521716	Neutral
OS02T0465600-01	0.0949991	0.539521	0.192117	0.397674	Neutral
OS02T0466600-01	-0.0342334	0.471239	0.027995	0.61244	Neutral
OS02T0467200-01	0.00139253	0.98573	0.0214699	0.78347	Neutral
OS02T0467300-01	NA	NA	NA	NA	Neutral
OS02T0467400-01	-0.00231235	0.97634	0.03201	0.626176	Neutral
OS02T0467700-01	0.00635976	0.882734	-0.00289149	0.954822	Neutral
OS02T0468200-01	-0.0592365	0.164975	-0.0179522	0.737946	Neutral
OS02T0468400-01	0.101439	0.124238	-0.0626898	0.269746	Neutral
OS02T0468800-01	0.125167	0.230679	-0.0110742	0.962184	Neutral
OS02T0469000-00	0.0603036	0.629793	0.165428	0.454658	Neutral
OS02T0469200-01	0.219587	0.0620759	0.138551	0.335119	Neutral
OS02T0469300-02	0.140805	0.327966	0.0201951	0.895328	Neutral
OS02T0470000-01	0.126181	0.154833	0.115763	0.355861	Neutral
OS02T0470400-00	0.042006	0.704532	-0.140149	0.226392	Neutral
OS02T0470600-00	0.0668325	0.567308	-0.077421	0.668428	Neutral
OS02T0472700-00	0.0534111	0.564725	0.167302	0.2642	Neutral
OS02T0473000-01	-0.2111	0.180285	-0.176659	0.449538	Neutral
OS02T0473000-02	0.0780252	0.468088	-0.126415	0.375128	Neutral
OS02T0474000-01	-0.0352793	0.35402	0.0133562	0.780426	Neutral
OS02T0474300-01	-0.0640724	0.194509	-0.0289532	0.616478	Neutral
OS02T0474700-01	-0.0254324	0.516819	0.00144393	0.975433	Neutral
OS02T0475300-01	0.0716095	0.62133	0.256242	0.176646	Neutral
OS02T0475400-01	0.051751	0.415404	0.0895679	0.27244	Neutral
OS02T0477100-01	0.106769	0.24251	0.0371335	0.693817	Neutral
OS02T0477300-01	0.00760457	0.863571	0.00400255	0.92214	Neutral
OS02T0477700-01	-0.164892	0.0616518	-0.0427074	0.737425	Neutral
OS02T0478500-01	-0.109617	0.185794	-0.0827086	0.44749	Neutral
OS02T0479300-01	0.100146	0.618987	-0.0258918	0.887927	Neutral
OS02T0480200-01	-0.0477225	0.30212	0.0222459	0.664447	Neutral
OS02T0480900-01	0.0796738	0.493758	-0.318623	0.0775203	Neutral
OS02T0480900-03	0.0894687	0.351076	-0.0558244	0.700008	Neutral
OS02T0481000-01	-0.057724	0.135858	0.0164445	0.701002	Neutral
OS02T0481700-01	0.00958571	0.873836	-0.0732563	0.27408	Neutral
OS02T0481900-02	-0.042197	0.286296	-0.043129	0.42344	Neutral
OS02T0483500-01	-0.0275173	0.53003	0.0702892	0.191239	Neutral
OS02T0483800-00	-0.0980197	0.378741	0.00744589	0.965189	Neutral
OS02T0485000-01	0.0227459	0.657843	-0.0832155	0.153019	Neutral
OS02T0486400-01	0.0964386	0.436949	0.0877753	0.489111	Neutral
OS02T0486500-00	0.123853	0.207005	-0.0581511	0.702766	Neutral
OS02T0488600-01	-0.0244008	0.534024	0.000665559	0.987807	Neutral
OS02T0489500-01	-0.0862897	0.319996	0.150937	0.209888	Neutral
OS02T0489525-00	-0.0457262	0.748022	0.26303	0.160663	Neutral
OS02T0489550-00	0.0352109	0.534985	-0.0730466	0.398045	Neutral
OS02T0491400-01	-0.00162164	0.966351	-0.0203688	0.629579	Neutral
OS02T0494400-01	0.056104	0.180453	0.0263196	0.634402	Neutral
OS02T0494600-01	-0.0396018	0.452768	-0.00675143	0.912108	Neutral
OS02T0495400-01	NA	NA	NA	NA	Neutral
OS02T0495900-01	-0.0164055	0.657202	0.0463341	0.3111	Neutral
OS02T0496100-01	-0.0264231	0.590172	-0.036417	0.524666	Neutral
OS02T0496500-01	0.237492	0.165794	0.160282	0.246236	Neutral
OS02T0496900-01	0.0170694	0.757236	0.13506	0.0838048	Neutral
OS02T0497500-02	-0.0226031	0.879765	0.216114	0.216596	Neutral
OS02T0497700-02	0.063847	0.665536	0.00343753	0.986859	Neutral
OS02T0498100-01	-0.164059	0.500579	-0.103603	0.686933	Neutral
OS02T0498600-01	-0.0212103	0.545589	0.000764494	0.984908	Neutral
OS02T0498666-01	-0.0335958	0.537987	-0.0441796	0.413141	Neutral
OS02T0503100-00	0.0849712	0.0264365	0.0160407	0.759507	Neutral
OS02T0503350-01	0.140463	0.0271467	0.00478509	0.953702	Neutral
OS02T0503900-01	0.0627828	0.36093	-0.0353789	0.637956	Neutral
OS02T0504000-01	-0.0574221	0.136347	0.0540127	0.355549	Neutral
OS02T0504100-01	-0.0410973	0.539003	-0.0461316	0.621725	Neutral
OS02T0504500-01	-0.126961	0.0308726	0.0573515	0.490321	Neutral
OS02T0504900-01	0.0288145	0.782552	0.0259097	0.892914	Neutral
OS02T0505400-02	-0.0777338	0.0510138	-0.0360356	0.462128	Neutral
OS02T0506500-04	0.0290969	0.761525	-0.108947	0.382943	Neutral
OS02T0506600-01	0.0941145	0.130044	0.160253	0.0384131	Neutral
OS02T0507400-03	0.0609724	0.658854	-0.137534	0.542962	Neutral
OS02T0507600-01	0.00974542	0.946488	-0.116559	0.621884	Neutral
OS02T0508000-01	0.0396939	0.305607	0.0177708	0.677452	Neutral
OS02T0508100-01	-0.103554	0.239602	-0.0234895	0.829923	Neutral
OS02T0509500-01	0.00935531	0.803428	-0.0302028	0.486966	Neutral
OS02T0509600-01	0.195379	0.108712	-0.199623	0.275127	Neutral
OS02T0510000-01	0.071639	0.0594773	-0.00509145	0.910748	Neutral
OS02T0510100-01	0.022565	0.621682	-0.0721637	0.168734	Neutral
OS02T0510300-01	0.00366352	0.942063	-0.0487122	0.399427	Neutral
OS02T0510600-01	-0.00317594	0.961988	0.0104861	0.913339	Neutral
OS02T0511400-01	-0.351893	0.0379585	-0.0143268	0.954108	Neutral
OS02T0511500-01	-0.0157468	0.68428	0.0845041	0.0546983	Neutral
OS02T0512200-01	0.0197805	0.710358	-0.0626111	0.330262	Neutral
OS02T0512300-01	0.10305	0.255384	0.280276	0.0350406	Neutral
OS02T0513000-01	0.0150414	0.798768	0.0549439	0.545171	Neutral
OS02T0513800-01	-0.121577	0.286183	0.118086	0.514429	Neutral
OS02T0514500-01	-0.061391	0.174267	0.0157269	0.733164	Neutral
OS02T0515000-02	0.270234	0.0851026	-0.0739398	0.761159	Neutral
OS02T0515100-01	0.0668252	0.380794	0.0441783	0.563379	Neutral
OS02T0515200-01	0.0191272	0.653189	-0.0874207	0.0574744	Neutral
OS02T0515600-01	0.0950099	0.0408084	-0.0196912	0.695565	Neutral
OS02T0516400-00	-0.0760222	0.599155	-0.0710965	0.733566	Neutral
OS02T0516600-01	0.0362217	0.515682	0.0390211	0.522744	Neutral
OS02T0516800-00	0.102339	0.398194	-0.151198	0.409629	Neutral
OS02T0517300-01	0.219445	0.215943	0.100893	0.615561	Neutral
OS02T0517300-02	-0.0463754	0.643619	-0.00764276	0.94624	Neutral
OS02T0517531-01	-0.00291831	0.942957	-0.0314646	0.535212	Neutral
OS02T0517900-01	-0.00264012	0.960254	-0.019398	0.711958	Neutral
OS02T0518000-01	-0.0399007	0.241998	-0.031819	0.419791	Neutral
OS02T0518100-01	0.0290757	0.568644	-0.0460717	0.395587	Neutral
OS02T0518400-01	0.0615316	0.443273	-0.0119955	0.881488	Neutral
OS02T0518600-01	0.0231281	0.67255	-0.103933	0.182594	Neutral
OS02T0518800-01	0.0107349	0.93087	-0.156486	0.215115	Neutral
OS02T0519300-02	0.036195	0.794786	-0.136978	0.450268	Neutral
OS02T0519700-01	0.0568954	0.472002	-0.204296	0.0375017	Neutral
OS02T0519950-00	0.0473906	0.462842	-0.0287917	0.634402	Neutral
OS02T0520800-01	-0.0139272	0.82097	-0.0201906	0.778387	Neutral
OS02T0521100-01	0.219796	0.139033	-0.0259608	0.938769	Neutral
OS02T0521300-01	-0.0124374	0.759196	-0.0829679	0.129088	Neutral
OS02T0521700-01	-0.0193619	0.660279	-0.024077	0.624319	Neutral
OS02T0522100-02	-0.0539666	0.538269	-0.142009	0.345817	Neutral
OS02T0522300-01	0.0920815	0.074755	-0.0206815	0.740689	Neutral
OS02T0522300-03	0.0169754	0.801225	-0.00385645	0.952232	Neutral
OS02T0522700-01	0.0381497	0.625265	-0.0596412	0.478209	Neutral
OS02T0522800-01	0.0384558	0.579855	0.0647995	0.345867	Neutral
OS02T0523300-01	0.0467589	0.305248	0.030477	0.606265	Neutral
OS02T0523800-01	0.0311902	0.583901	0.0527204	0.41428	Neutral
OS02T0524550-00	0.215175	0.103505	-0.000213227	0.998819	Neutral
OS02T0524600-01	-0.0797979	0.0759888	-0.0411395	0.450426	Neutral
OS02T0525100-01	0.0343515	0.350427	-0.0611188	0.137928	Neutral
OS02T0525400-01	0.0402087	0.43255	0.0116284	0.839436	Neutral
OS02T0525600-01	0.0274936	0.556018	-0.00404539	0.929157	Neutral
OS02T0526500-01	0.00258726	0.959659	-0.00175381	0.971668	Neutral
OS02T0526600-01	0.212986	0.0633142	0.15031	0.556638	Neutral
OS02T0526700-00	-0.171898	0.18379	-0.1952	0.43175	Neutral
OS02T0527100-01	0.0628588	0.462304	0.0754929	0.624933	Neutral
OS02T0527200-01	-0.0239151	0.45732	-0.0285449	0.406738	Neutral
OS02T0527300-01	-0.0124461	0.736025	0.0178098	0.657769	Neutral
OS02T0527600-01	-0.0368744	0.408557	-0.00536194	0.920811	Neutral
OS02T0527900-00	-0.0787082	0.43159	-0.0409581	0.794084	Neutral
OS02T0528000-00	-0.228006	0.106607	-0.0888612	0.661258	Neutral
OS02T0528200-01	0.00907167	0.94021	0.281482	0.056142	Neutral
OS02T0528900-01	0.132136	0.411805	0.0250849	0.919095	Neutral
OS02T0529450-00	-0.105777	0.583507	0.183446	0.160821	Neutral
OS02T0529600-01	-0.0294213	0.475286	-0.0139369	0.768513	Neutral
OS02T0529700-01	-0.0406726	0.34392	-0.0282321	0.521333	Neutral
OS02T0530100-01	-0.0173561	0.891134	-0.127778	0.331811	Neutral
OS02T0530100-02	0.000886806	0.979468	-0.0145945	0.642899	Neutral
OS02T0530300-01	-0.0823665	0.228186	0.0402833	0.608071	Neutral
OS02T0531200-01	0.0201037	0.574493	-0.0567932	0.173023	Neutral
OS02T0531450-01	-0.0151304	0.935292	0.124344	0.673407	Neutral
OS02T0532300-02	0.0187694	0.599486	-0.0195307	0.630941	Neutral
OS02T0532500-01	-0.00367373	0.906026	-0.00194705	0.947959	Neutral
OS02T0533000-00	0.0205475	0.600175	-0.0105825	0.829741	Neutral
OS02T0533200-00	0.0303666	0.527215	0.0848287	0.104933	Neutral
OS02T0533300-01	0.0308068	0.402106	0.0739289	0.0831881	Neutral
OS02T0533700-01	-0.134666	0.227362	0.148815	0.216641	Neutral
OS02T0533800-01	0.0214298	0.54473	0.020111	0.563319	Neutral
OS02T0533900-01	0.00760983	0.908669	0.171674	0.027713	Neutral
OS02T0534800-01	-0.111045	0.0294568	-0.0259819	0.676523	Neutral
OS02T0535400-01	0.0682087	0.0605145	0.00286278	0.944398	Neutral
OS02T0535700-01	-0.031039	0.584093	-0.0914003	0.217678	Neutral
OS02T0536100-01	0.0442257	0.310698	-0.0249697	0.634808	Neutral
OS02T0536400-02	0.0375955	0.660657	0.190597	0.13137	Neutral
OS02T0537200-01	0.0362882	0.642073	-0.0323066	0.743333	Neutral
OS02T0537400-01	-0.0585373	0.680776	0.313921	0.21338	Neutral
OS02T0537500-01	0.118922	0.168627	-0.112155	0.366888	Neutral
OS02T0537700-01	0.114175	0.133479	0.0288667	0.772596	Neutral
OS02T0537900-01	-0.00557418	0.885402	0.0141183	0.765423	Neutral
OS02T0538000-01	0.182908	0.0353853	-0.0578993	0.577798	Neutral
OS02T0539100-01	0.130684	0.121539	-0.0481313	0.630823	Neutral
OS02T0539500-01	0.0118468	0.866486	0.0410857	0.65989	Neutral
OS02T0540400-01	0.043469	0.763191	0.190516	0.498414	Neutral
OS02T0540700-00	0.00942123	0.841806	0.0444478	0.506356	Neutral
OS02T0541325-00	0.0218027	0.579621	0.0562046	0.21385	Neutral
OS02T0541700-01	-0.0335918	0.607625	-0.149541	0.0478989	Neutral
OS02T0542400-01	-0.000961157	0.985886	0.0292296	0.600129	Neutral
OS02T0542500-01	-0.0413698	0.743073	-0.0213672	0.873358	Neutral
OS02T0543400-01	-0.0903249	0.146013	-0.0473938	0.495475	Neutral
OS02T0545000-01	-0.00203499	0.967399	-0.048047	0.397328	Neutral
OS02T0549200-01	0.0407343	0.552435	-0.00519473	0.960151	Neutral
OS02T0549700-01	0.0440624	0.403147	-0.0517648	0.367904	Neutral
OS02T0549900-01	0.223944	0.0455703	0.44493	0.0598537	Neutral
OS02T0550000-01	0.0424037	0.299605	0.0307147	0.486887	Neutral
OS02T0550100-01	0.039688	0.638518	-0.024081	0.797606	Neutral
OS02T0550400-01	0.0208192	0.739609	0.0334201	0.610733	Neutral
OS02T0550600-01	-0.0703868	0.0329	-0.0414329	0.303506	Neutral
OS02T0550700-01	-0.0409552	0.301845	-0.0629197	0.198104	Neutral
OS02T0551100-01	-0.0536378	0.130849	0.0211484	0.626441	Neutral
OS02T0551700-01	0.0546601	0.706289	0.504718	0.154984	Neutral
OS02T0551900-01	0.0946396	0.138238	0.199856	0.0274136	Neutral
OS02T0552100-01	0.117449	0.0711983	0.148529	0.121828	Neutral
OS02T0552400-00	-0.0208428	0.732495	-0.0528183	0.339894	Neutral
OS02T0552600-00	-0.0746234	0.406819	0.153497	0.200403	Neutral
OS02T0553500-00	-0.0151001	0.797946	-0.00591155	0.937644	Neutral
OS02T0553600-01	-0.0590997	0.102464	-0.0590407	0.215201	Neutral
OS02T0554000-02	0.0472362	0.236394	0.0338066	0.4447	Neutral
OS02T0554300-01	-0.0143128	0.708873	0.043451	0.277648	Neutral
OS02T0554800-01	0.0604453	0.483617	0.287289	0.0536386	Neutral
OS02T0555000-01	0.0140584	0.735896	-0.06663	0.149872	Neutral
OS02T0555600-01	-0.016044	0.850852	-0.120355	0.386404	Neutral
OS02T0555600-02	0.0109515	0.920026	-0.00923413	0.94104	Neutral
OS02T0555700-01	-0.0286589	0.815999	0.133056	0.406563	Neutral
OS02T0556100-01	0.091802	0.091045	-0.0834082	0.17236	Neutral
OS02T0556400-01	0.073648	0.185601	0.0278103	0.585703	Neutral
OS02T0556600-01	0.030024	0.427481	-0.0520854	0.239311	Neutral
OS02T0556750-01	-0.0767592	0.413257	-0.0942959	0.307001	Neutral
OS02T0556800-01	0.195764	0.0328664	-0.113049	0.225213	Neutral
OS02T0556900-02	0.0714514	0.0448622	0.0155017	0.678836	Neutral
OS02T0557000-01	0.0132737	0.86867	-0.112559	0.272727	Neutral
OS02T0557100-01	-0.0560434	0.317875	-0.0556286	0.439567	Neutral
OS02T0557200-01	0.00773152	0.838324	0.0308955	0.44933	Neutral
OS02T0557300-01	-0.00655276	0.905142	0.00358488	0.964309	Neutral
OS02T0557500-01	-0.0384658	0.448458	0.0512006	0.334916	Neutral
OS02T0557600-01	-0.00815471	0.8622	0.0400946	0.506493	Neutral
OS02T0557700-01	-0.0600983	0.173381	0.0198309	0.746882	Neutral
OS02T0557800-01	0.00958325	0.864466	0.00976974	0.883848	Neutral
OS02T0558300-01	0.027509	0.484672	-0.029754	0.466394	Neutral
OS02T0558500-01	0.0101996	0.808652	-0.0330869	0.479019	Neutral
OS02T0560450-00	-0.0702373	0.245381	0.0663805	0.254815	Neutral
OS02T0561500-00	-0.0540623	0.658114	-0.0503344	0.758463	Neutral
OS02T0562300-01	-0.218728	0.0260233	0.104223	0.795403	Neutral
OS02T0562400-01	0.0455095	0.257137	0.0579122	0.211344	Neutral
OS02T0562700-02	-0.0243979	0.790793	-0.0804519	0.61041	Neutral
OS02T0563800-01	0.0533533	0.523895	0.1141	0.272587	Neutral
OS02T0564000-01	0.0586859	0.582646	-0.090556	0.31389	Neutral
OS02T0564100-01	0.00887096	0.928095	-0.150716	0.154408	Neutral
OS02T0564200-01	0.00598238	0.904882	-0.0958994	0.0546522	Neutral
OS02T0564400-01	0.0964426	0.278082	0.223226	0.0294325	Neutral
OS02T0564500-01	-0.022378	0.606077	0.0141604	0.778873	Neutral
OS02T0564700-01	0.0162158	0.921742	-0.453352	0.0849119	Neutral
OS02T0565000-01	0.00265306	0.947688	0.0450942	0.356908	Neutral
OS02T0565100-01	-0.135102	0.0581943	-0.0424332	0.579409	Neutral
OS02T0565200-01	0.0276527	0.753643	0.150517	0.171775	Neutral
OS02T0565300-00	0.0686166	0.503647	0.446507	0.0496704	Neutral
OS02T0565400-02	-0.0191741	0.786415	-0.107445	0.334551	Neutral
OS02T0565500-01	-0.064228	0.519169	0.0495409	0.715168	Neutral
OS02T0565600-01	-0.171094	0.108838	-0.0908647	0.460901	Neutral
OS02T0566000-01	0.0412488	0.131125	0.0123275	0.686914	Neutral
OS02T0566300-02	0.0436841	0.208824	0.0092725	0.813183	Neutral
OS02T0566400-01	-0.00406072	0.908867	0.0510709	0.218091	Neutral
OS02T0566500-01	0.0731457	0.0881811	0.00162735	0.972636	Neutral
OS02T0566700-01	0.00173256	0.972167	-0.0247865	0.641227	Neutral
OS02T0566800-01	-0.0142654	0.836591	-0.0384184	0.650126	Neutral
OS02T0566900-01	-0.0130825	0.749327	-0.0101001	0.833965	Neutral
OS02T0567000-01	-0.0752696	0.1831	-0.0681873	0.256115	Neutral
OS02T0567100-01	0.103979	0.191941	0.0336735	0.643526	Neutral
OS02T0567200-01	0.0530982	0.197907	-0.0339185	0.427209	Neutral
OS02T0567800-01	-0.110511	0.347789	0.179251	0.405726	Neutral
OS02T0568600-00	-0.0290339	0.744913	-0.0362444	0.720667	Neutral
OS02T0569000-01	-0.285237	0.102838	-0.191471	0.276005	Neutral
OS02T0569900-01	-0.0372632	0.584095	0.132838	0.215599	Neutral
OS02T0570500-01	0.0378465	0.299331	0.031422	0.440474	Neutral
OS02T0570600-00	0.175248	0.0614014	0.0547566	0.746023	Neutral
OS02T0570700-01	-0.0907516	0.0525956	-0.0394348	0.512837	Neutral
OS02T0571100-01	0.0218637	0.634302	-0.0509225	0.365157	Neutral
OS02T0571300-01	0.0525526	0.601479	-0.0815117	0.520163	Neutral
OS02T0571800-00	0.0483716	0.597842	0.0242689	0.78074	Neutral
OS02T0571900-01	-0.0635781	0.565618	-0.448945	0.0862538	Neutral
OS02T0572900-01	0.00422032	0.928281	-0.0504647	0.393851	Neutral
OS02T0573200-01	0.145027	0.176395	-0.0626999	0.54643	Neutral
OS02T0573300-01	-0.056933	0.277066	-0.0161451	0.771418	Neutral
OS02T0573400-01	0.0337133	0.369844	-0.00490617	0.9075	Neutral
OS02T0573500-01	-0.0377592	0.442313	-0.0723203	0.250531	Neutral
OS02T0574100-01	-0.0419217	0.426853	-0.0908672	0.220344	Neutral
OS02T0574900-01	0.039405	0.340631	0.085152	0.132135	Neutral
OS02T0575000-01	-0.0316912	0.498194	-0.0762517	0.0730931	Neutral
OS02T0575200-01	0.068066	0.0575003	-0.0395937	0.369887	Neutral
OS02T0575500-01	0.0340401	0.350129	0.0358077	0.425969	Neutral
OS02T0576700-01	-0.0617775	0.113487	0.049686	0.315174	Neutral
OS02T0577100-01	-0.048295	0.201161	-0.0280256	0.52629	Neutral
OS02T0577400-01	0.1076	0.136262	-0.107007	0.139964	Neutral
OS02T0578400-01	-0.0534461	0.571834	0.203894	0.326461	Neutral
OS02T0579000-01	-0.077148	0.409212	-0.110781	0.338369	Neutral
OS02T0579600-00	-0.163927	0.256879	-0.0620087	0.772985	Neutral
OS02T0580100-01	0.0338913	0.582265	-0.0311025	0.61542	Neutral
OS02T0580300-01	0.116229	0.0593705	-0.0320801	0.704099	Neutral
OS02T0580300-02	0.0503031	0.531819	-0.0815205	0.458961	Neutral
OS02T0580400-01	0.00118197	0.990936	0.101068	0.355602	Neutral
OS02T0580500-01	-0.166658	0.0840093	-0.142542	0.358279	Neutral
OS02T0580700-01	0.00223805	0.964041	-0.0313866	0.605949	Neutral
OS02T0580800-02	-0.0521009	0.381041	0.0102635	0.873089	Neutral
OS02T0580900-01	0.0269049	0.799588	-0.158688	0.330272	Neutral
OS02T0581000-00	-0.00310851	0.96631	0.00379779	0.971304	Neutral
OS02T0581300-01	-0.0346937	0.469794	-0.0592649	0.214955	Neutral
OS02T0581500-01	-0.0760079	0.101259	0.0413842	0.416965	Neutral
OS02T0581600-01	0.143103	0.302532	-0.24745	0.0432791	Neutral
OS02T0581900-01	0.061441	0.633818	-0.066851	0.779824	Neutral
OS02T0582100-00	-0.0163	0.652602	0.0216438	0.61027	Neutral
OS02T0582200-01	0.0889417	0.0371632	0.0528343	0.290612	Neutral
OS02T0582300-01	-0.158249	0.350074	0.19191	0.250552	Neutral
OS02T0583000-00	-0.0367554	0.335655	-0.0920114	0.0381604	Neutral
OS02T0584700-01	-0.0396254	0.210319	-0.00981662	0.792172	Neutral
OS02T0584800-01	-0.0385885	0.29782	-0.0273028	0.485363	Neutral
OS02T0585100-00	-0.0408437	0.621931	-0.168396	0.0642467	Neutral
OS02T0586400-01	-0.0100808	0.919153	-0.150528	0.190806	Neutral
OS02T0586800-01	-0.0223087	0.672471	0.0402116	0.50464	Neutral
OS02T0588300-01	0.0669313	0.510022	0.0301237	0.825905	Neutral
OS02T0588500-02	-0.00977534	0.884548	-0.162128	0.0608374	Neutral
OS02T0588700-01	-0.0121341	0.793551	0.010987	0.846532	Neutral
OS02T0589000-01	0.0904996	0.0528494	-0.03435	0.486932	Neutral
OS02T0589500-00	0.104654	0.0705812	-0.136481	0.141372	Neutral
OS02T0589600-01	0.108369	0.150681	-0.0366565	0.708181	Neutral
OS02T0589700-00	-0.0114683	0.890714	-0.0398274	0.696474	Neutral
OS02T0590200-01	-0.0983104	0.234753	0.0405833	0.636643	Neutral
OS02T0590800-00	0.00882435	0.813467	-0.0597028	0.181158	Neutral
OS02T0591600-02	0.177862	0.0335212	0.0839265	0.348681	Neutral
OS02T0591850-01	-0.0102247	0.906612	-0.0949416	0.424439	Neutral
OS02T0591900-02	-0.0190352	0.783552	0.104418	0.280504	Neutral
OS02T0592200-01	0.0419695	0.491747	-0.0274841	0.682389	Neutral
OS02T0592300-02	-0.132091	0.155251	0.0315946	0.803161	Neutral
OS02T0592400-01	-0.0685834	0.346373	0.0106265	0.875629	Neutral
OS02T0592500-01	-0.0301243	0.426343	-0.075801	0.0841706	Neutral
OS02T0592833-00	0.0864355	0.380593	-0.144181	0.296239	Neutral
OS02T0593400-01	0.0578974	0.524005	-0.071637	0.566109	Neutral
OS02T0593400-03	-0.108607	0.349009	0.0747288	0.593354	Neutral
OS02T0593500-01	0.0263922	0.832619	-0.119787	0.494956	Neutral
OS02T0593900-01	-0.0554668	0.30817	0.102859	0.0722211	Neutral
OS02T0594100-01	-0.00905713	0.819987	0.0175045	0.676614	Neutral
OS02T0594166-01	-0.0363513	0.468221	-0.184591	0.0412563	Neutral
OS02T0594700-01	0.0652019	0.0942688	-0.0709068	0.215014	Neutral
OS02T0594800-01	-0.00919223	0.919609	-0.0831838	0.529584	Neutral
OS02T0594900-01	0.0936449	0.0322117	0.108615	0.0514576	Neutral
OS02T0595100-01	0.0346033	0.569814	0.0409219	0.58671	Neutral
OS02T0595200-00	0.0219708	0.606452	-0.0166661	0.726295	Neutral
OS02T0595300-00	-0.0075341	0.945424	0.0590282	0.833528	Neutral
OS02T0595500-01	0.0616574	0.127948	0.011306	0.792565	Neutral
OS02T0595800-01	-0.0245356	0.530038	0.00274824	0.951304	Neutral
OS02T0596000-01	-0.108736	0.0591964	-0.00491898	0.944453	Neutral
OS02T0596100-01	0.0724183	0.200916	0.0155862	0.800468	Neutral
OS02T0596500-01	0.0517425	0.197404	-0.0560005	0.262194	Neutral
OS02T0596900-01	0.116866	0.11353	0.064613	0.444857	Neutral
OS02T0597000-01	0.0199023	0.590642	-0.0345501	0.422181	Neutral
OS02T0597300-01	0.0699774	0.52798	-0.132923	0.42988	Neutral
OS02T0597800-01	0.0131289	0.758487	0.0236172	0.592205	Neutral
OS02T0597900-01	-0.0252191	0.537781	0.00289809	0.944235	Neutral
OS02T0598300-01	-0.0507469	0.190182	-0.0447864	0.33	Neutral
OS02T0598400-01	0.0455432	0.602127	-0.0523586	0.716982	Neutral
OS02T0599400-01	-0.216435	0.145683	-0.0757376	0.743195	Neutral
OS02T0599500-00	-0.0343853	0.737706	-0.260335	0.103269	Neutral
OS02T0599700-01	0.0117224	0.908383	-0.0421892	0.778909	Neutral
OS02T0600000-01	-0.0562494	0.374723	-0.0161857	0.844562	Neutral
OS02T0600033-00	0.0922267	0.559419	0.0254172	0.859841	Neutral
OS02T0600100-01	0.0220729	0.566306	-0.00320628	0.949243	Neutral
OS02T0600200-01	0.135388	0.0383443	-0.0645249	0.350389	Neutral
OS02T0601000-01	-0.0624004	0.549315	-0.0675497	0.604176	Neutral
OS02T0601100-01	-0.058894	0.278387	-0.0800965	0.254041	Neutral
OS02T0601300-01	-0.076673	0.341754	-0.0298031	0.737996	Neutral
OS02T0601600-01	0.101084	0.0919453	-0.0773938	0.221	Neutral
OS02T0601700-01	-0.108435	0.373667	0.0145631	0.920904	Neutral
OS02T0601800-03	-0.0332526	0.651232	-0.0864189	0.13099	Neutral
OS02T0601800-04	-0.156198	0.116225	-0.00940377	0.934582	Neutral
OS02T0602100-02	-0.00393899	0.92204	0.059661	0.271494	Neutral
OS02T0602400-01	0.018457	0.71614	0.0356359	0.5217	Neutral
OS02T0602600-00	0.0780107	0.240563	-0.0760067	0.412629	Neutral
OS02T0602800-01	-0.0173861	0.741659	-0.0399426	0.504324	Neutral
OS02T0602900-01	0.0254302	0.516021	0.0475093	0.347129	Neutral
OS02T0603000-00	-0.0228418	0.694632	0.0264949	0.770853	Neutral
OS02T0603100-01	0.0579239	0.373403	-0.0413474	0.616086	Neutral
OS02T0603600-01	3.86414e-05	0.999313	-0.0222343	0.668988	Neutral
OS02T0603800-01	0.0475298	0.539548	-0.0259116	0.756277	Neutral
OS02T0604300-01	-0.0409254	0.392757	-0.0388914	0.49617	Neutral
OS02T0605500-01	0.073117	0.160225	0.0989048	0.103895	Neutral
OS02T0605900-01	-0.0594325	0.0569719	0.000342659	0.992686	Neutral
OS02T0606000-01	-0.000754422	0.985143	0.00726618	0.876944	Neutral
OS02T0606100-00	-0.0117292	0.798582	-0.0023823	0.959585	Neutral
OS02T0606200-01	0.173312	0.0324186	-0.0608625	0.261266	Neutral
OS02T0606300-00	-0.0302713	0.708587	-0.131336	0.128007	Neutral
OS02T0606700-01	0.0721102	0.633294	-0.0561389	0.763755	Neutral
OS02T0606800-01	-0.0708786	0.0575898	-0.0488713	0.248384	Neutral
OS02T0607700-01	-0.0705015	0.53656	-0.0697162	0.653389	Neutral
OS02T0608000-00	-0.0130568	0.805179	-0.083802	0.325239	Neutral
OS02T0608100-01	0.122662	0.0613126	0.0657146	0.47462	Neutral
OS02T0608200-01	0.0141268	0.674808	0.047508	0.280114	Neutral
OS02T0608300-01	0.0175469	0.634089	0.0277429	0.524904	Neutral
OS02T0608400-01	-0.00791284	0.83645	0.0734077	0.10237	Neutral
OS02T0608600-01	0.0307773	0.41696	0.0552447	0.179781	Neutral
OS02T0608700-01	-0.00149973	0.978432	-0.10675	0.186582	Neutral
OS02T0608900-02	0.0550241	0.491552	0.0151553	0.89724	Neutral
OS02T0609400-02	0.0915119	0.146099	0.0134357	0.85191	Neutral
OS02T0610500-01	0.0541349	0.320123	-0.0241344	0.534003	Neutral
OS02T0610800-01	0.163255	0.048555	0.156652	0.152926	Neutral
OS02T0611300-01	0.0171251	0.780108	-0.0963528	0.187548	Neutral
OS02T0611450-00	0.0330584	0.523264	-0.129963	0.0662679	Neutral
OS02T0611500-01	0.0253089	0.553159	-0.0111226	0.811836	Neutral
OS02T0612000-01	-0.017123	0.654395	-0.0400287	0.440309	Neutral
OS02T0612100-01	-0.03362	0.434768	0.0533586	0.223401	Neutral
OS02T0612200-01	-0.290218	0.0340977	-0.0817103	0.571579	Neutral
OS02T0612300-01	0.108387	0.172821	-0.0307841	0.785789	Neutral
OS02T0612700-01	-0.110605	0.423708	0.20682	0.114264	Neutral
OS02T0612800-01	0.0129114	0.766664	-0.0369581	0.474981	Neutral
OS02T0612800-02	0.0359227	0.473986	-0.00100881	0.985082	Neutral
OS02T0613000-01	-0.023619	0.527748	-0.0657739	0.0985227	Neutral
OS02T0613200-04	0.083414	0.516473	-0.127232	0.524562	Neutral
OS02T0613600-01	0.0672967	0.0600546	0.0210712	0.640971	Neutral
OS02T0614200-01	-0.0582338	0.134065	-0.0346979	0.374349	Neutral
OS02T0614400-01	0.00265303	0.9532	0.0810604	0.139247	Neutral
OS02T0614500-02	0.110892	0.370894	0.0320698	0.891272	Neutral
OS02T0614700-00	-0.0356023	0.731743	0.0233646	0.874541	Neutral
OS02T0614966-00	0.0839721	0.44088	-0.00331923	0.981511	Neutral
OS02T0615500-01	-0.032796	0.500988	0.106299	0.105077	Neutral
OS02T0617100-01	0.0938165	0.492171	0.438898	0.0490708	Neutral
OS02T0617600-03	0.0160873	0.75698	0.0398855	0.471268	Neutral
OS02T0617700-01	-0.0648727	0.363516	0.0721669	0.320794	Neutral
OS02T0617900-01	-0.0117108	0.759611	0.0403078	0.348589	Neutral
OS02T0618000-01	0.115013	0.434383	-0.121338	0.430652	Neutral
OS02T0618100-01	0.0984821	0.0827684	0.0962756	0.0856405	Neutral
OS02T0618200-01	-0.0195584	0.587861	0.0476267	0.187197	Neutral
OS02T0619600-01	0.0544147	0.136414	0.0170414	0.661485	Neutral
OS02T0620200-01	0.0301008	0.567156	0.12842	0.037598	Neutral
OS02T0620400-01	-0.028066	0.446154	0.0372119	0.283232	Neutral
OS02T0620600-01	-0.0284994	0.405462	0.0702645	0.0754967	Neutral
OS02T0621300-01	-0.114832	0.0966696	0.0476333	0.584538	Neutral
OS02T0621500-01	0.025852	0.465264	0.0364391	0.387115	Neutral
OS02T0621600-01	0.00244832	0.942763	-0.0462794	0.229941	Neutral
OS02T0621600-02	0.0421088	0.673477	0.161653	0.176755	Neutral
OS02T0621700-01	-0.0525293	0.630359	0.105394	0.34947	Neutral
OS02T0621800-01	0.0266338	0.653026	0.0173131	0.808912	Neutral
OS02T0621850-01	-0.0230649	0.752686	0.13007	0.240778	Neutral
OS02T0622100-01	0.0201054	0.765182	-0.101325	0.229774	Neutral
OS02T0622200-01	0.0146148	0.71836	0.0501878	0.30344	Neutral
OS02T0622400-01	0.0662496	0.444409	-0.174435	0.087729	Neutral
OS02T0622500-01	-0.00974534	0.802819	0.00173199	0.968975	Neutral
OS02T0623932-00	-0.120216	0.241849	0.015969	0.927217	Neutral
OS02T0624300-01	0.0214058	0.837022	-0.0916124	0.684749	Neutral
OS02T0625000-02	-0.146474	0.198631	0.27269	0.36075	Neutral
OS02T0625300-00	-0.0214931	0.560766	-0.00495082	0.901936	Neutral
OS02T0626100-01	0.0143167	0.884189	0.148469	0.379123	Neutral
OS02T0626200-01	0.113529	0.32702	-0.169781	0.354404	Neutral
OS02T0626400-01	0.0326189	0.370843	-0.0593252	0.277512	Neutral
OS02T0626600-00	-0.0974386	0.177681	0.0378121	0.748009	Neutral
OS02T0627100-01	-0.0261339	0.264037	-0.0131615	0.673132	Neutral
OS02T0627700-00	0.120166	0.109728	-0.0657049	0.440366	Neutral
OS02T0627900-00	0.187649	0.177281	0.0208854	0.923176	Neutral
OS02T0628100-03	0.151545	0.388552	-0.154965	0.531071	Neutral
OS02T0628600-01	0.0554529	0.148241	0.0278373	0.528994	Neutral
OS02T0629200-02	0.124196	0.0522038	0.0145379	0.849251	Neutral
OS02T0629266-00	0.279323	0.068633	-0.246273	0.115428	Neutral
OS02T0630300-02	0.0138394	0.892232	0.0840803	0.591999	Neutral
OS02T0631000-01	-0.0251314	0.555667	0.0405294	0.356338	Neutral
OS02T0631100-01	-0.407742	0.0448118	0.316256	0.17938	Neutral
OS02T0631200-01	0.0722326	0.398628	-0.0960903	0.317049	Neutral
OS02T0631200-02	-0.0998054	0.20576	-0.0498252	0.553493	Neutral
OS02T0631601-00	-0.0167231	0.835049	0.158434	0.0867225	Neutral
OS02T0631801-01	0.108429	0.166768	-0.0959794	0.195749	Neutral
OS02T0632500-01	0.0676869	0.150793	0.0693317	0.197245	Neutral
OS02T0632700-01	0.196386	0.169265	0.0653891	0.696097	Neutral
OS02T0632800-01	0.0485023	0.286746	-0.0494011	0.34654	Neutral
OS02T0633066-00	-0.249246	0.199662	-0.197577	0.413626	Neutral
OS02T0633100-02	-0.0480433	0.191175	-0.0336961	0.462693	Neutral
OS02T0633200-01	-0.0554334	0.457608	0.0721113	0.337349	Neutral
OS02T0633300-01	0.0707026	0.0392321	0.049676	0.216357	Neutral
OS02T0633400-01	-0.00926163	0.827437	-0.0483591	0.294819	Neutral
OS02T0634700-01	0.0265552	0.78553	0.00411241	0.96586	Neutral
OS02T0634800-01	0.127195	0.198121	-0.126275	0.264369	Neutral
OS02T0634900-01	-0.163871	0.0267011	-0.0702804	0.410726	Neutral
OS02T0635000-01	0.0295831	0.418829	0.0055252	0.904895	Neutral
OS02T0635600-01	-0.00939844	0.823986	0.0197096	0.693403	Neutral
OS02T0635700-01	-0.00307553	0.935011	0.0370941	0.453278	Neutral
OS02T0636400-01	-0.00174817	0.970088	0.0337107	0.5573	Neutral
OS02T0636700-01	-0.0556884	0.149352	-0.0203015	0.642332	Neutral
OS02T0637000-01	-0.0163126	0.756712	0.0183823	0.825599	Neutral
OS02T0637200-01	0.0129102	0.926802	-0.115118	0.531577	Neutral
OS02T0637900-01	0.0575465	0.153331	-0.0356362	0.467713	Neutral
OS02T0638000-01	-0.0720367	0.118944	0.0424126	0.418226	Neutral
OS02T0638300-01	0.133384	0.0642625	-0.13938	0.030785	Neutral
OS02T0638400-01	0.0238788	0.659696	0.0430269	0.472983	Neutral
OS02T0638650-01	0.0429248	0.67837	0.0631607	0.66577	Neutral
OS02T0639000-01	0.0248637	0.551113	-0.0806109	0.0833681	Neutral
OS02T0639100-00	-0.0459708	0.454085	-0.0308937	0.710229	Neutral
OS02T0639700-01	0.00811773	0.848724	0.0924048	0.0660485	Neutral
OS02T0639800-01	-0.0222632	0.856918	0.0069645	0.969649	Neutral
OS02T0639800-04	-0.0723776	0.53937	-0.237551	0.114375	Neutral
OS02T0639900-01	-0.103463	0.0492258	-0.0880294	0.0863018	Neutral
OS02T0640300-01	0.0563591	0.694776	-0.139429	0.559476	Neutral
OS02T0640800-01	-0.0930317	0.715585	-0.0597532	0.779964	Neutral
OS02T0642200-01	-0.00696419	0.846408	0.0440371	0.282872	Neutral
OS02T0642300-01	-0.0600104	0.21148	0.0211669	0.66266	Neutral
OS02T0642700-01	0.0566011	0.34703	0.0820107	0.229962	Neutral
OS02T0643000-01	0.0316024	0.749158	-0.10189	0.304254	Neutral
OS02T0643500-01	0.115773	0.290339	-0.0172417	0.893386	Neutral
OS02T0643800-01	-0.0376303	0.259299	0.0407532	0.306696	Neutral
OS02T0644100-01	0.015534	0.744788	0.0733773	0.142115	Neutral
OS02T0644500-01	-0.0458597	0.281954	0.0916889	0.0869882	Neutral
OS02T0644600-01	-0.0132961	0.703142	0.00311336	0.928414	Neutral
OS02T0644700-01	0.0330005	0.516847	0.0278646	0.611777	Neutral
OS02T0645600-01	-0.00244069	0.953926	-0.0150046	0.743297	Neutral
OS02T0646500-01	0.0276881	0.490651	-0.0798531	0.129497	Neutral
OS02T0647900-01	0.0439649	0.537483	-0.00504697	0.954061	Neutral
OS02T0648000-01	-0.0709013	0.422275	0.141786	0.434214	Neutral
OS02T0648100-01	-0.0385673	0.641475	0.0423686	0.706325	Neutral
OS02T0649000-01	-0.0458345	0.564749	0.17707	0.161085	Neutral
OS02T0649700-01	0.00346495	0.927481	0.0191295	0.675342	Neutral
OS02T0649800-01	-0.0236283	0.459604	-0.0443	0.234718	Neutral
OS02T0651000-01	0.0216338	0.58353	0.00874675	0.850882	Neutral
OS02T0651500-01	0.00802632	0.879607	0.0147758	0.814742	Neutral
OS02T0651900-01	0.00828803	0.865019	0.00138053	0.975082	Neutral
OS02T0652000-01	0.0544777	0.112246	0.00718609	0.85554	Neutral
OS02T0652300-01	0.0230247	0.514269	0.0544918	0.202646	Neutral
OS02T0652600-02	0.0356149	0.530893	0.0067368	0.934793	Neutral
OS02T0653000-01	0.118308	0.0407729	-0.140708	0.190267	Neutral
OS02T0653300-01	0.0303341	0.654642	-0.0729398	0.553822	Neutral
OS02T0653400-01	-0.118697	0.543482	-0.23606	0.45264	Neutral
OS02T0653900-03	-0.0164397	0.79075	0.0052072	0.929852	Neutral
OS02T0654100-01	-0.00925131	0.804189	-0.0216361	0.634121	Neutral
OS02T0654300-01	0.165838	0.37279	-0.22148	0.495497	Neutral
OS02T0654400-01	-0.0354842	0.518509	-0.053794	0.450417	Neutral
OS02T0655100-01	0.154585	0.109303	-0.026891	0.848755	Neutral
OS02T0655200-01	-0.0523548	0.633826	-0.0136865	0.942434	Neutral
OS02T0655300-01	0.0354964	0.75449	0.136825	0.22628	Neutral
OS02T0655300-02	0.10421	0.304881	0.0848355	0.683338	Neutral
OS02T0656200-01	0.00949973	0.871506	0.0030484	0.959794	Neutral
OS02T0656300-01	0.102646	0.104884	0.0231237	0.766255	Neutral
OS02T0656400-01	0.0949657	0.416631	0.0596508	0.632098	Neutral
OS02T0656500-01	0.0318141	0.666899	0.0253432	0.756164	Neutral
OS02T0656600-00	-0.0534661	0.373165	0.0254268	0.796494	Neutral
OS02T0657000-01	-0.11376	0.143158	0.0494987	0.83246	Neutral
OS02T0657600-00	-0.0703101	0.264432	-0.0796687	0.234042	Neutral
OS02T0658100-01	-0.200861	0.262775	0.291915	0.044245	Neutral
OS02T0658200-01	0.0272535	0.637474	0.0182249	0.893841	Neutral
OS02T0658300-01	0.000209966	0.99579	0.050775	0.215132	Neutral
OS02T0658400-01	-0.0227812	0.659962	0.0394369	0.483184	Neutral
OS02T0658800-01	0.0260909	0.765922	0.038146	0.71922	Neutral
OS02T0658900-01	0.0436645	0.402276	-0.0484854	0.40771	Neutral
OS02T0659600-01	-0.0126275	0.75946	-0.0376004	0.404621	Neutral
OS02T0660100-00	0.0027488	0.977047	0.0562943	0.713089	Neutral
OS02T0661000-00	0.0475626	0.262447	-0.0360736	0.448988	Neutral
OS02T0661300-01	0.0643688	0.537014	0.140957	0.173105	Neutral
OS02T0661600-00	-0.0918094	0.313159	-0.025842	0.890002	Neutral
OS02T0661800-01	-0.00489311	0.954685	-0.023374	0.803864	Neutral
OS02T0662200-01	-0.0419292	0.347041	0.0167853	0.735949	Neutral
OS02T0663100-01	-0.0122439	0.888538	-0.0730548	0.421504	Neutral
OS02T0663200-00	0.150624	0.173229	0.277905	0.0415341	Neutral
OS02T0664200-01	0.00307652	0.934135	-0.0291738	0.552306	Neutral
OS02T0664700-01	0.0139209	0.742797	-0.0474338	0.322166	Neutral
OS02T0665000-01	0.0264352	0.614135	0.03428	0.556067	Neutral
OS02T0665500-01	-0.0257643	0.785601	0.19474	0.26949	Neutral
OS02T0665600-01	0.0259779	0.560333	0.0292042	0.57816	Neutral
OS02T0665800-01	0.197809	0.129847	-0.119869	0.632706	Neutral
OS02T0666200-01	0.211669	0.152806	-0.0787549	0.54946	Neutral
OS02T0666300-01	-0.001414	0.979008	0.165644	0.0259344	Neutral
OS02T0666800-01	-0.0480269	0.482061	-0.0341173	0.691145	Neutral
OS02T0667000-01	0.034466	0.657753	0.0405307	0.651677	Neutral
OS02T0667300-01	0.151548	0.0610094	0.126954	0.428632	Neutral
OS02T0667600-01	0.166451	0.172575	0.0415133	0.842491	Neutral
OS02T0668100-03	0.14749	0.104476	-0.0203754	0.855973	Neutral
OS02T0668400-00	0.0287216	0.59688	0.00414425	0.950833	Neutral
OS02T0669000-01	-0.0419241	0.535886	-0.104556	0.21937	Neutral
OS02T0669100-01	0.0999568	0.120621	0.0364845	0.466594	Neutral
OS02T0669500-01	-0.0377068	0.377577	0.0149858	0.761895	Neutral
OS02T0669700-01	-0.019561	0.848698	-0.00454313	0.981189	Neutral
OS02T0670000-01	-0.0224302	0.625394	-0.0139513	0.76915	Neutral
OS02T0670400-01	-0.014929	0.692254	0.0788749	0.0522934	Neutral
OS02T0670700-01	-0.297833	0.0531756	-0.06041	0.718649	Neutral
OS02T0670900-05	0.0168793	0.882109	0.369662	0.0360181	Neutral
OS02T0671300-01	0.0262958	0.825558	0.0855675	0.556883	Neutral
OS02T0671400-01	0.127051	0.0747253	0.00211389	0.978613	Neutral
OS02T0671400-02	0.0555872	0.238125	-0.0399476	0.472509	Neutral
OS02T0672100-01	-0.0570364	0.213775	0.0106561	0.834148	Neutral
OS02T0672200-01	0.0806446	0.0517903	-0.0566096	0.192805	Neutral
OS02T0672600-01	-0.00862693	0.823791	0.0215307	0.606538	Neutral
OS02T0672700-01	-0.0739622	0.153992	-0.0934617	0.208366	Neutral
OS02T0672800-01	0.0516237	0.152477	0.0280305	0.507432	Neutral
OS02T0673500-01	-0.047238	0.254257	0.0269574	0.644449	Neutral
OS02T0673700-01	0.0699704	0.576262	0.111346	0.608623	Neutral
OS02T0674700-00	-0.0156952	0.68356	-0.016332	0.702362	Neutral
OS02T0674800-01	-0.0585924	0.17267	0.0590743	0.251563	Neutral
OS02T0675700-01	0.146947	0.0439866	0.2152	0.194869	Neutral
OS02T0675800-01	-0.00628497	0.889146	0.0337741	0.479481	Neutral
OS02T0676000-02	-0.0765523	0.112356	-0.0041409	0.944363	Neutral
OS02T0676800-01	-0.0559325	0.553474	0.020808	0.866003	Neutral
OS02T0677300-02	0.0707578	0.274267	-0.0111767	0.911306	Neutral
OS02T0677600-01	0.0652039	0.150884	0.0158393	0.739241	Neutral
OS02T0677700-01	0.00232074	0.950943	-0.00842084	0.846896	Neutral
OS02T0677800-01	-0.00914364	0.828478	0.0346209	0.476895	Neutral
OS02T0678200-01	0.0191715	0.726817	0.0670042	0.178884	Neutral
OS02T0678400-01	0.148161	0.0510661	-0.084429	0.362837	Neutral
OS02T0679500-01	-0.10658	0.330908	0.0257888	0.855856	Neutral
OS02T0680500-01	-0.00774281	0.95087	0.175746	0.239089	Neutral
OS02T0680600-01	0.120239	0.0403569	-0.0239468	0.707394	Neutral
OS02T0680700-01	0.161768	0.0947929	0.120552	0.2862	Neutral
OS02T0681200-01	0.0242999	0.516277	0.0121378	0.748012	Neutral
OS02T0681700-01	-0.0142133	0.703768	-0.0224845	0.601621	Neutral
OS02T0681900-01	-0.000760858	0.98766	0.112055	0.113632	Neutral
OS02T0682500-01	-0.00803509	0.848006	-0.0728522	0.120633	Neutral
OS02T0682600-01	-0.0816757	0.0312039	-0.0224495	0.632133	Neutral
OS02T0683800-01	0.0582809	0.469879	-0.170995	0.126193	Neutral
OS02T0683900-01	0.0780428	0.0303272	0.00632507	0.871556	Neutral
OS02T0684000-00	-0.0277899	0.800202	0.0158264	0.897069	Neutral
OS02T0684300-01	0.0915783	0.5015	0.228501	0.0675905	Neutral
OS02T0684400-01	0.0392501	0.193195	-0.0282616	0.20643	Neutral
OS02T0684500-00	0.0368977	0.558836	0.0305262	0.746668	Neutral
OS02T0684600-01	-0.0367825	0.54561	-0.015727	0.808983	Neutral
OS02T0684800-01	0.00180115	0.980014	-0.0454171	0.571506	Neutral
OS02T0685200-01	-0.00266329	0.944768	-0.0155605	0.664164	Neutral
OS02T0685600-01	0.0625765	0.435613	-0.108822	0.538238	Neutral
OS02T0686100-00	-0.0575452	0.250846	0.0310286	0.714832	Neutral
OS02T0686300-01	0.16521	0.113884	0.0734036	0.608497	Neutral
OS02T0686400-02	-0.0342073	0.833507	-0.0867805	0.633912	Neutral
OS02T0686500-01	-0.0092768	0.822394	-0.0141532	0.760824	Neutral
OS02T0686700-01	0.00043036	0.997269	0.0109833	0.963038	Neutral
OS02T0687200-01	0.0353951	0.515682	0.01909	0.774937	Neutral
OS02T0687500-01	-0.0226904	0.529052	-0.0492855	0.236706	Neutral
OS02T0687550-00	-0.159765	0.421472	0.351944	0.0520243	Neutral
OS02T0687600-01	0.0368156	0.521934	0.0251841	0.742021	Neutral
OS02T0687900-01	-0.0334256	0.159574	0.00763113	0.783939	Neutral
OS02T0688800-00	-0.0449715	0.383302	-0.00917475	0.897349	Neutral
OS02T0688900-01	-0.0810591	0.0712367	0.0282342	0.567501	Neutral
OS02T0689500-01	0.0188235	0.645456	-0.0428447	0.290358	Neutral
OS02T0689800-01	-0.0125644	0.755837	0.00148755	0.973491	Neutral
OS02T0689900-01	-0.0338257	0.519644	-0.0379101	0.588521	Neutral
OS02T0690000-01	0.0738493	0.128302	0.00808056	0.856228	Neutral
OS02T0690200-01	-0.0706534	0.0972515	-0.031929	0.559283	Neutral
OS02T0690500-01	-0.0469698	0.360487	0.0519716	0.403742	Neutral
OS02T0690700-01	0.02277	0.624016	-0.00294457	0.94855	Neutral
OS02T0691800-01	-0.0270837	0.597014	0.0085756	0.901104	Neutral
OS02T0692000-01	0.0219889	0.567796	-0.0701081	0.189977	Neutral
OS02T0692700-01	-0.0965538	0.323759	-0.169218	0.107968	Neutral
OS02T0693000-01	-0.00457218	0.89664	-0.00512588	0.918304	Neutral
OS02T0693200-01	0.0270851	0.836975	0.0463919	0.824025	Neutral
OS02T0693400-01	-0.06006	0.418489	0.043766	0.608333	Neutral
OS02T0694201-01	-0.00642255	0.86789	-0.0387883	0.355621	Neutral
OS02T0694300-01	-0.0296009	0.417962	0.0243875	0.597243	Neutral
OS02T0694800-01	-0.0349692	0.380294	-0.016148	0.70753	Neutral
OS02T0695700-01	0.00661285	0.870206	-0.00486914	0.914056	Neutral
OS02T0695800-01	-0.0310778	0.56324	-0.0439469	0.41024	Neutral
OS02T0696500-01	0.0991004	0.149091	0.00735337	0.928906	Neutral
OS02T0696600-00	0.0493479	0.208715	-0.0225807	0.604277	Neutral
OS02T0696650-00	-0.0460209	0.710689	0.0889385	0.455514	Neutral
OS02T0696700-01	0.0271868	0.464856	0.0134387	0.731696	Neutral
OS02T0697200-01	-0.0729815	0.101225	-0.0177739	0.730231	Neutral
OS02T0697300-01	-0.123748	0.195979	-0.0948517	0.384431	Neutral
OS02T0697500-01	0.120675	0.177594	-0.21292	0.202115	Neutral
OS02T0697500-02	0.0709329	0.114606	-0.0341912	0.283309	Neutral
OS02T0697550-00	-0.0143808	0.93875	0.0627956	0.7766	Neutral
OS02T0697600-01	0.110988	0.109702	0.0636305	0.612296	Neutral
OS02T0697700-01	0.186542	0.0635167	0.0610224	0.523218	Neutral
OS02T0697800-01	0.043521	0.268956	0.0258478	0.589295	Neutral
OS02T0698100-01	0.0302409	0.72958	-0.00248925	0.979635	Neutral
OS02T0699300-01	-0.0530197	0.401766	0.0540651	0.396543	Neutral
OS02T0699400-00	0.0365942	0.509901	-0.0259248	0.743869	Neutral
OS02T0699500-01	0.0507093	0.627774	0.0459781	0.706827	Neutral
OS02T0699800-01	0.0473616	0.684574	0.0812128	0.431427	Neutral
OS02T0699900-01	-0.0406457	0.762831	-0.22825	0.220213	Neutral
OS02T0700000-01	0.0265495	0.536558	0.0343549	0.472769	Neutral
OS02T0700300-01	-0.0727469	0.0325927	0.0169232	0.685941	Neutral
OS02T0700400-01	0.0495952	0.177506	-0.0280049	0.475633	Neutral
OS02T0700500-01	-0.0469002	0.393046	-0.0121474	0.848645	Neutral
OS02T0700700-01	0.0208059	0.693949	-0.0321256	0.631102	Neutral
OS02T0701600-01	-0.0737174	0.318059	0.03665	0.619183	Neutral
OS02T0701700-01	-0.0157247	0.691905	0.0330903	0.480826	Neutral
OS02T0701900-01	0.0858895	0.315457	0.0873344	0.301232	Neutral
OS02T0702000-00	-0.0417307	0.402707	-0.0760606	0.194925	Neutral
OS02T0702100-01	0.0330238	0.762626	-0.075092	0.653187	Neutral
OS02T0702400-01	-0.0220527	0.826964	0.146594	0.430024	Neutral
OS02T0702800-01	-0.00182415	0.962962	0.0436389	0.367006	Neutral
OS02T0703600-01	0.0101461	0.721473	-0.0443296	0.150439	Neutral
OS02T0703900-02	NA	NA	NA	NA	Neutral
OS02T0704000-01	0.00146093	0.970999	0.0412491	0.336781	Neutral
OS02T0704131-00	-0.000583736	0.991976	0.0755127	0.255749	Neutral
OS02T0704300-01	0.0785702	0.25693	0.0882962	0.227101	Neutral
OS02T0704500-01	0.0484748	0.167587	-0.00230951	0.953319	Neutral
OS02T0704800-01	-0.0919596	0.0625014	-0.0640617	0.221974	Neutral
OS02T0704900-02	0.0116561	0.90684	-0.019175	0.889861	Neutral
OS02T0704966-00	0.0572091	0.462026	0.0466778	0.61213	Neutral
OS02T0705000-01	0.107073	0.0992809	-0.044983	0.631181	Neutral
OS02T0705100-01	0.0131926	0.85752	0.0175578	0.845515	Neutral
OS02T0705400-02	-0.0793199	0.0520495	-0.0463636	0.342185	Neutral
OS02T0706500-01	-0.0500309	0.554295	0.0706147	0.482745	Neutral
OS02T0706600-00	0.0587794	0.626748	-0.1221	0.528264	Neutral
OS02T0707200-00	0.00327079	0.973476	-0.166346	0.2343	Neutral
OS02T0707900-03	0.109889	0.380946	0.249206	0.27268	Neutral
OS02T0708000-01	-0.0780257	0.414956	0.0966533	0.371265	Neutral
OS02T0708100-03	0.0343911	0.644426	-0.0238227	0.816238	Neutral
OS02T0708200-01	0.0268903	0.527418	0.0328118	0.510172	Neutral
OS02T0708300-01	-0.186794	0.0464405	-0.135857	0.219293	Neutral
OS02T0708400-01	0.0806992	0.0419192	0.0389175	0.437152	Neutral
OS02T0708600-01	0.0307055	0.395871	-0.024099	0.604051	Neutral
OS02T0709000-00	0.0213406	0.628917	0.032418	0.509613	Neutral
OS02T0709200-01	-0.008886	0.851039	0.0400307	0.466444	Neutral
OS02T0709600-01	0.214015	0.294652	0.379076	0.116754	Neutral
OS02T0709800-01	-0.0506711	0.275179	-0.106304	0.0694805	Neutral
OS02T0709900-01	-0.00602995	0.913865	0.0322671	0.639891	Neutral
OS02T0710102-01	0.0679057	0.323746	-0.0575816	0.465182	Neutral
OS02T0710500-01	0.0647781	0.19747	-0.0440693	0.417037	Neutral
OS02T0710800-01	-0.054589	0.478449	0.0704659	0.448351	Neutral
OS02T0710900-01	-0.0768491	0.0581705	0.0156312	0.767103	Neutral
OS02T0711000-01	0.0273121	0.500887	0.00537704	0.904648	Neutral
OS02T0711100-01	-0.0438135	0.535751	-0.112308	0.276479	Neutral
OS02T0711200-01	-0.0232136	0.740028	-0.0321574	0.767355	Neutral
OS02T0711400-01	0.00598317	0.870839	-0.00326367	0.937736	Neutral
OS02T0711900-00	0.0257801	0.473713	-0.024312	0.580212	Neutral
OS02T0712000-01	-0.0188808	0.746813	-0.0140246	0.838382	Neutral
OS02T0712400-01	-0.0736872	0.54902	0.0274802	0.827803	Neutral
OS02T0712500-01	-0.100507	0.0911154	-0.0900861	0.305575	Neutral
OS02T0712700-01	NA	NA	NA	NA	Neutral
OS02T0714100-01	-0.0489912	0.537929	-0.0585493	0.55172	Neutral
OS02T0714200-01	-0.00936787	0.856984	0.0847319	0.106459	Neutral
OS02T0714300-01	0.0456875	0.430309	-0.0240269	0.754698	Neutral
OS02T0714500-02	0.0174846	0.856575	-0.0723501	0.562829	Neutral
OS02T0714700-01	0.0413021	0.601366	-0.0152165	0.905384	Neutral
OS02T0715400-00	-0.0625278	0.269035	-0.010993	0.891508	Neutral
OS02T0716100-01	-0.0103026	0.802258	0.0909786	0.0381241	Neutral
OS02T0716500-01	-0.0829858	0.249853	-0.066772	0.551358	Neutral
OS02T0716800-01	0.0666565	0.663395	-0.376513	0.0414493	Neutral
OS02T0717100-01	-0.015901	0.840621	-0.0983327	0.46946	Neutral
OS02T0717300-01	0.0718227	0.161286	-0.10804	0.0994414	Neutral
OS02T0717500-01	-0.0191105	0.704249	-0.016346	0.781082	Neutral
OS02T0717700-01	-0.0386135	0.649062	0.0607627	0.519029	Neutral
OS02T0717900-01	0.0476884	0.249168	0.0264878	0.578969	Neutral
OS02T0718000-01	-0.039029	0.310393	0.075299	0.108708	Neutral
OS02T0718600-01	0.0285613	0.388692	0.0502239	0.137812	Neutral
OS02T0718950-00	0.0215996	0.882418	-0.206225	0.511064	Neutral
OS02T0719100-01	0.0205819	0.581549	-0.036546	0.392812	Neutral
OS02T0719600-01	0.00538351	0.780255	-0.00927226	0.669493	Neutral
OS02T0719700-01	-0.0926039	0.513323	-0.127841	0.65048	Neutral
OS02T0720000-01	-0.0298428	0.523268	0.0719208	0.135365	Neutral
OS02T0720100-01	0.0546582	0.160173	0.0654474	0.141601	Neutral
OS02T0720300-01	0.141872	0.0347683	-0.0151323	0.866179	Neutral
OS02T0720400-00	-0.0180823	0.78577	-0.00976023	0.890063	Neutral
OS02T0720500-01	-0.0911717	0.080312	-0.107856	0.163274	Neutral
OS02T0720600-01	-0.157016	0.0450354	-0.138144	0.12714	Neutral
OS02T0720700-01	-0.0228576	0.631443	0.0895866	0.143186	Neutral
OS02T0720900-02	0.000647871	0.993937	0.0402426	0.768425	Neutral
OS02T0721100-01	0.00523618	0.948127	-0.0218956	0.801731	Neutral
OS02T0721800-01	0.0457349	0.401668	-0.0386616	0.510694	Neutral
OS02T0722300-01	0.0719442	0.0792622	0.0488359	0.290203	Neutral
OS02T0722400-01	0.155401	0.25018	0.0494661	0.747171	Neutral
OS02T0722500-01	-0.0123581	0.770601	-0.103273	0.0362229	Neutral
OS02T0722700-01	0.0740084	0.427062	-0.129746	0.214089	Neutral
OS02T0722800-01	0.0291585	0.676434	0.0204281	0.777104	Neutral
OS02T0723200-01	0.0260891	0.799295	0.0605235	0.853505	Neutral
OS02T0723300-01	0.00426806	0.928296	-0.0100381	0.854824	Neutral
OS02T0723400-02	0.0130193	0.862144	-0.177671	0.0618908	Neutral
OS02T0723700-01	0.0893789	0.0252022	0.00423405	0.927483	Neutral
OS02T0724000-01	0.0370235	0.590858	0.076301	0.291507	Neutral
OS02T0724500-00	0.135774	0.363763	-0.150196	0.513115	Neutral
OS02T0724600-01	-0.003576	0.932373	-0.000430634	0.992125	Neutral
OS02T0724850-00	0.0455031	0.304916	-0.00140726	0.979922	Neutral
OS02T0725100-01	-0.134574	0.0683356	-0.00845938	0.915937	Neutral
OS02T0725600-01	-0.021017	0.80383	-0.138861	0.2361	Neutral
OS02T0726400-01	-0.0719738	0.0881245	0.0500716	0.291281	Neutral
OS02T0726500-01	0.0892547	0.360119	0.0347624	0.801658	Neutral
OS02T0726600-01	0.0213253	0.760637	0.117072	0.19905	Neutral
OS02T0726833-01	0.0780313	0.228905	0.0294924	0.728734	Neutral
OS02T0727100-01	-0.14549	0.0781255	-0.0119239	0.896426	Neutral
OS02T0727500-01	0.0600104	0.502767	-0.0871844	0.420256	Neutral
OS02T0727700-01	0.0520762	0.403912	-0.1372	0.0828209	Neutral
OS02T0727966-01	0.0246851	0.720764	0.0133054	0.877329	Neutral
OS02T0728100-01	0.037938	0.667526	-0.0506619	0.642254	Neutral
OS02T0728100-02	0.0438137	0.321343	-0.0265738	0.595544	Neutral
OS02T0728300-00	0.0220729	0.566751	-0.0582923	0.230686	Neutral
OS02T0728500-01	0.304211	0.0350222	0.299922	0.0787339	Neutral
OS02T0728600-01	-0.00876599	0.821335	0.0011523	0.978376	Neutral
OS02T0728700-01	-0.0204109	0.657128	0.0515145	0.327862	Neutral
OS02T0729100-00	0.0281141	0.722451	-0.247751	0.156207	Neutral
OS02T0729300-01	0.0489278	0.328897	0.0692166	0.243674	Neutral
OS02T0729350-00	0.0267163	0.449996	-0.053948	0.245103	Neutral
OS02T0729700-01	-0.0304348	0.662264	-0.0766794	0.389111	Neutral
OS02T0729700-02	-0.0127873	0.861814	-0.130728	0.0483491	Neutral
OS02T0729801-00	0.12294	0.0519534	0.0424486	0.605799	Neutral
OS02T0730500-01	-0.0627751	0.0938407	0.0591194	0.166571	Neutral
OS02T0730800-01	0.00123123	0.975143	0.052242	0.220513	Neutral
OS02T0731200-01	-0.0228176	0.64221	0.0443202	0.389792	Neutral
OS02T0731300-01	0.0719181	0.0580087	-0.0255237	0.545888	Neutral
OS02T0731800-00	0.0951036	0.480069	0.0257295	0.870511	Neutral
OS02T0731900-01	0.0230309	0.66207	0.0163123	0.796787	Neutral
OS02T0732200-01	0.0215929	0.835714	-0.0885695	0.596181	Neutral
OS02T0732500-01	0.0629446	0.194536	0.0569773	0.314729	Neutral
OS02T0733200-01	0.0584898	0.139292	0.0563533	0.277649	Neutral
OS02T0733500-01	-0.0479088	0.590289	0.0893394	0.569355	Neutral
OS02T0733800-01	0.0401233	0.3578	-0.0712072	0.184693	Neutral
OS02T0733900-01	-0.0625313	0.112333	0.00293083	0.960837	Neutral
OS02T0734900-01	-0.0562703	0.126042	-0.0273257	0.524019	Neutral
OS02T0735100-01	0.039516	0.315268	-0.0696663	0.131167	Neutral
OS02T0735200-02	0.0197509	0.799588	-0.0829259	0.274202	Neutral
OS02T0735700-01	0.00479767	0.908441	-0.0378633	0.424899	Neutral
OS02T0735800-01	0.0787951	0.220591	-0.104108	0.212199	Neutral
OS02T0735900-01	0.0118325	0.780647	-0.031407	0.471107	Neutral
OS02T0736300-01	-0.119687	0.0771632	-0.219099	0.0711509	Neutral
OS02T0736400-01	-0.00977942	0.768491	0.01276	0.762049	Neutral
OS02T0736500-01	-0.0402637	0.288272	0.0632822	0.164446	Neutral
OS02T0736600-01	-0.0297368	0.49362	0.0586442	0.241245	Neutral
OS02T0736900-01	0.0340045	0.45283	0.0280361	0.634107	Neutral
OS02T0737401-01	-0.12112	0.192501	-0.0675996	0.666242	Neutral
OS02T0738200-01	-0.0654374	0.546805	0.132716	0.384451	Neutral
OS02T0738300-01	-0.0180234	0.620509	0.0166745	0.735817	Neutral
OS02T0738400-02	0.0898457	0.0315875	0.0230354	0.624177	Neutral
OS02T0738600-01	0.0121087	0.776706	-0.0846842	0.0982818	Neutral
OS02T0738900-01	-0.0155447	0.705388	0.00245049	0.960181	Neutral
OS02T0739000-01	0.182391	0.0370347	-0.169697	0.181294	Neutral
OS02T0739100-01	0.0342953	0.403841	0.0452482	0.354768	Neutral
OS02T0739400-01	0.00443012	0.917324	-0.0459161	0.396208	Neutral
OS02T0739600-01	0.0502685	0.596444	-0.0291443	0.8182	Neutral
OS02T0739650-00	0.0511142	0.638035	0.0756598	0.417696	Neutral
OS02T0739900-01	0.04578	0.474875	0.0286267	0.800855	Neutral
OS02T0740500-01	0.0960919	0.131591	-0.056189	0.477251	Neutral
OS02T0740600-01	0.00960486	0.896986	0.00221947	0.983613	Neutral
OS02T0740700-01	0.0287877	0.407094	-0.0184921	0.664448	Neutral
OS02T0740800-01	-0.314059	0.125498	0.374607	0.0574166	Neutral
OS02T0740900-01	0.0234868	0.753153	-0.0449627	0.623915	Neutral
OS02T0741100-02	0.0714781	0.485039	0.266151	0.140573	Neutral
OS02T0741300-01	0.00179108	0.958219	0.0363393	0.367472	Neutral
OS02T0741400-01	0.00962838	0.818288	0.00823245	0.850945	Neutral
OS02T0741500-01	0.0665202	0.548136	0.164555	0.263925	Neutral
OS02T0741700-01	0.0132706	0.700495	-0.00812078	0.827819	Neutral
OS02T0741900-01	0.087591	0.124052	0.068412	0.394962	Neutral
OS02T0742000-01	0.100397	0.0867754	-0.0147008	0.881112	Neutral
OS02T0742000-03	0.00375475	0.922168	-0.0423408	0.358377	Neutral
OS02T0742050-00	0.0772397	0.504512	-0.18312	0.0773548	Neutral
OS02T0742100-02	0.00809342	0.827754	0.0470505	0.302049	Neutral
OS02T0742500-01	0.0475411	0.205541	0.0206231	0.642135	Neutral
OS02T0743100-00	0.0513064	0.209638	-0.0113642	0.812303	Neutral
OS02T0743200-01	0.103802	0.102613	0.0587679	0.58826	Neutral
OS02T0743400-01	0.0555207	0.0851684	0.0678465	0.0882393	Neutral
OS02T0743500-01	-0.0440237	0.634905	0.0194876	0.908011	Neutral
OS02T0743800-02	-0.0350997	0.620938	0.0212007	0.819544	Neutral
OS02T0744000-01	0.0102325	0.873789	-0.134583	0.0717714	Neutral
OS02T0744100-01	0.0442916	0.327799	8.95456e-05	0.998773	Neutral
OS02T0744200-01	-0.180389	0.0711644	0.04935	0.874895	Neutral
OS02T0744600-01	0.055177	0.129057	-0.0697391	0.0658594	Neutral
OS02T0744650-00	0.291484	0.0297011	0.0808686	0.701958	Neutral
OS02T0744851-00	0.167365	0.219576	0.18119	0.316051	Neutral
OS02T0745000-01	-0.014037	0.672493	0.0292181	0.422662	Neutral
OS02T0745400-01	0.11311	0.271196	-0.167403	0.258961	Neutral
OS02T0745600-01	-0.0177001	0.749865	-0.072154	0.328475	Neutral
OS02T0745700-01	-0.0812697	0.201303	0.00106358	0.987777	Neutral
OS02T0745800-01	0.073152	0.41375	0.000504074	0.995948	Neutral
OS02T0746000-01	-0.0436334	0.258161	0.0393764	0.405271	Neutral
OS02T0747600-01	0.00977549	0.798624	-0.00814437	0.858881	Neutral
OS02T0748100-01	0.0743066	0.162325	0.0946482	0.108987	Neutral
OS02T0748800-00	0.0930503	0.496202	-0.0404844	0.914895	Neutral
OS02T0749000-01	-0.0357884	0.732109	0.0178554	0.872015	Neutral
OS02T0749150-01	-0.00574789	0.8803	0.00945249	0.84459	Neutral
OS02T0749300-01	0.0787285	0.2176	-0.0191827	0.860734	Neutral
OS02T0749400-01	0.107376	0.131234	0.0176659	0.844742	Neutral
OS02T0749450-01	0.0358851	0.35038	-0.0336662	0.442492	Neutral
OS02T0749500-01	-0.025437	0.621288	-0.0291694	0.598066	Neutral
OS02T0749800-02	-0.0470065	0.261738	-0.0555964	0.250838	Neutral
OS02T0749900-01	-0.00120516	0.97606	0.0569243	0.213226	Neutral
OS02T0750100-00	0.110497	0.0308683	-0.0444514	0.498613	Neutral
OS02T0750400-01	-0.0337573	0.473455	0.112437	0.0989546	Neutral
OS02T0750500-01	-0.0821758	0.0558886	0.0169276	0.747508	Neutral
OS02T0750600-01	0.116583	0.189424	-0.11877	0.140678	Neutral
OS02T0751800-01	-0.00478487	0.937491	-0.0545998	0.349174	Neutral
OS02T0752000-01	-0.0346019	0.481768	-0.0769368	0.140656	Neutral
OS02T0752701-01	-0.00493454	0.891251	0.0171569	0.671045	Neutral
OS02T0752800-01	0.0279358	0.371552	-0.00664295	0.849322	Neutral
OS02T0753000-01	-0.0806763	0.480313	0.148848	0.391911	Neutral
OS02T0753200-01	-0.038686	0.393303	-0.00349821	0.940303	Neutral
OS02T0753300-01	-0.0209593	0.610379	-0.00507315	0.930447	Neutral
OS02T0753700-01	-0.0013437	0.982843	0.12944	0.13209	Neutral
OS02T0753800-01	0.0353485	0.539628	-0.0665699	0.262827	Neutral
OS02T0753900-01	-0.11317	0.264212	0.0786247	0.536687	Neutral
OS02T0754100-01	0.0437133	0.295387	0.0626667	0.148536	Neutral
OS02T0754300-01	0.0120574	0.693699	0.00417579	0.912785	Neutral
OS02T0754500-01	-0.0463069	0.784334	0.0868492	0.621305	Neutral
OS02T0754600-01	0.0829644	0.15538	-0.000320871	0.996212	Neutral
OS02T0754800-01	0.0127389	0.746313	-0.0549453	0.219584	Neutral
OS02T0754900-01	0.0383921	0.465873	-0.0150097	0.804985	Neutral
OS02T0755000-01	0.127994	0.102851	0.0810986	0.42396	Neutral
OS02T0755200-01	-0.03869	0.6741	-0.0685248	0.518341	Neutral
OS02T0755500-01	0.0610992	0.349811	-0.0168738	0.814768	Neutral
OS02T0756800-01	0.0169212	0.701917	0.0117062	0.804919	Neutral
OS02T0757100-01	0.173045	0.0641988	-0.0777569	0.631835	Neutral
OS02T0757700-02	-0.20243	0.34414	0.106184	0.56335	Neutral
OS02T0757900-01	0.143272	0.145749	0.184226	0.0862732	Neutral
OS02T0758000-01	-0.0385341	0.22427	-0.0509105	0.115747	Neutral
OS02T0758200-01	0.0525865	0.638	0.137553	0.316235	Neutral
OS02T0758800-01	-0.0680526	0.354769	-0.199078	0.0962568	Neutral
OS02T0759000-01	0.0702342	0.245061	0.0192224	0.810869	Neutral
OS02T0759400-01	0.00624703	0.850419	-0.0278453	0.405562	Neutral
OS02T0759700-04	0.0672414	0.0817435	-0.0164819	0.71468	Neutral
OS02T0759800-01	0.0171473	0.694002	-0.0259985	0.559591	Neutral
OS02T0759900-01	0.117123	0.10808	0.108618	0.244278	Neutral
OS02T0760000-00	0.0419622	0.37925	0.0714531	0.329688	Neutral
OS02T0760300-01	-0.0187679	0.738614	0.130907	0.0361018	Neutral
OS02T0760400-01	0.0458666	0.361684	0.0884124	0.145798	Neutral
OS02T0760600-01	-0.0777012	0.4855	0.0648082	0.649171	Neutral
OS02T0761000-01	-0.0475396	0.467504	-0.0886985	0.284951	Neutral
OS02T0761100-01	-0.0865095	0.392802	0.000361854	0.998387	Neutral
OS02T0761200-01	-0.00874132	0.927658	-0.105349	0.439524	Neutral
OS02T0761400-01	-0.102274	0.126012	0.0717843	0.288907	Neutral
OS02T0761500-01	-0.0441028	0.688717	0.171403	0.213033	Neutral
OS02T0761600-01	-0.00843246	0.869418	0.0122028	0.818496	Neutral
OS02T0761700-01	-0.0358014	0.724746	0.0660582	0.549323	Neutral
OS02T0761900-02	0.0301374	0.752418	0.129207	0.299174	Neutral
OS02T0762200-01	-0.0334518	0.794383	0.15421	0.403139	Neutral
OS02T0762300-01	-0.0284428	0.563497	-0.0486619	0.333326	Neutral
OS02T0762400-01	-0.0132371	0.750183	-0.0259958	0.569446	Neutral
OS02T0762600-01	-0.0450573	0.493869	0.0477139	0.573037	Neutral
OS02T0763000-01	-0.0290598	0.725821	0.0702403	0.467124	Neutral
OS02T0763900-01	-0.00587543	0.896573	-0.0739713	0.138708	Neutral
OS02T0764100-01	0.0065886	0.954603	-0.129428	0.635762	Neutral
OS02T0764400-01	0.0172067	0.920047	0.123353	0.508221	Neutral
OS02T0765900-00	0.0799868	0.0477417	-0.00199088	0.96398	Neutral
OS02T0766000-02	0.0413345	0.339318	0.00234412	0.968592	Neutral
OS02T0766600-01	-0.00223879	0.954245	0.0241166	0.549866	Neutral
OS02T0766700-01	0.0115859	0.73307	-0.0608883	0.123149	Neutral
OS02T0767000-01	-0.0333677	0.555464	-0.130383	0.0710894	Neutral
OS02T0767100-01	0.119655	0.0668464	-0.0381526	0.614275	Neutral
OS02T0767500-01	0.00450408	0.960431	-0.0154297	0.854297	Neutral
OS02T0767600-00	0.0881495	0.502386	0.0555724	0.69488	Neutral
OS02T0767700-01	-0.0197934	0.646025	0.0593753	0.265474	Neutral
OS02T0767900-01	0.0410765	0.289864	0.0191897	0.674652	Neutral
OS02T0768200-01	0.232656	0.0990334	0.269106	0.167739	Neutral
OS02T0768300-01	0.145695	0.030106	-0.0975278	0.242179	Neutral
OS02T0768400-01	NA	NA	NA	NA	Neutral
OS02T0768600-02	-0.00435136	0.964096	0.000540318	0.997397	Neutral
OS02T0768700-01	0.0740805	0.168399	0.0242562	0.66327	Neutral
OS02T0768750-00	-0.193838	0.168544	0.179988	0.273357	Neutral
OS02T0768800-01	0.081716	0.0457977	-0.00120723	0.981245	Neutral
OS02T0768950-00	-0.0178836	0.650722	-0.0276692	0.533318	Neutral
OS02T0769100-01	-0.026008	0.486715	0.0320444	0.400503	Neutral
OS02T0769800-01	-0.0786927	0.172704	-0.127219	0.0799587	Neutral
OS02T0770300-01	0.0779632	0.284019	0.0847058	0.384362	Neutral
OS02T0770700-01	-0.0796321	0.705659	-0.102871	0.672502	Neutral
OS02T0771100-02	0.103873	0.423742	-0.106337	0.497505	Neutral
OS02T0771200-02	-0.011223	0.84701	0.105671	0.0948996	Neutral
OS02T0771700-01	0.0660609	0.0423844	-0.00789897	0.807708	Neutral
OS02T0771800-01	0.00307063	0.94358	0.0507421	0.258077	Neutral
OS02T0772100-01	-0.0977605	0.315817	-0.0968924	0.396943	Neutral
OS02T0772300-01	0.0293932	0.87057	-0.271257	0.227789	Neutral
OS02T0772500-01	0.0784875	0.0928488	0.0243403	0.662299	Neutral
OS02T0773200-01	0.0753535	0.434635	0.104697	0.58597	Neutral
OS02T0773300-01	-0.102154	0.321118	-0.225737	0.0529318	Neutral
OS02T0773400-01	0.0617081	0.260867	-0.0138681	0.799007	Neutral
OS02T0773500-01	0.0174188	0.84754	0.0368913	0.798704	Neutral
OS02T0774100-00	0.0479722	0.667785	0.130632	0.257439	Neutral
OS02T0774200-01	-0.0840699	0.415254	-0.0758274	0.514245	Neutral
OS02T0774300-01	-0.00310576	0.943706	0.0206948	0.631366	Neutral
OS02T0774400-00	0.0267291	0.856076	-0.333807	0.0687642	Neutral
OS02T0775050-00	-0.126177	0.47216	-0.188969	0.280667	Neutral
OS02T0775100-01	-0.00347576	0.925348	-0.00263744	0.954167	Neutral
OS02T0775200-01	-0.0727526	0.0592925	-0.0446546	0.309398	Neutral
OS02T0775300-01	-0.0412801	0.325596	0.0936302	0.0770654	Neutral
OS02T0775400-01	-0.133285	0.14744	0.0405348	0.736893	Neutral
OS02T0775600-01	0.128915	0.0633768	0.0036102	0.970753	Neutral
OS02T0775900-01	-0.00446173	0.954721	0.0241659	0.769183	Neutral
OS02T0776400-01	-0.0256712	0.719973	-0.0506423	0.57192	Neutral
OS02T0777100-01	0.0786941	0.127395	-0.0565551	0.428036	Neutral
OS02T0777100-04	0.322445	0.156865	0.0724083	0.77216	Neutral
OS02T0777700-00	0.0551793	0.1937	0.0257437	0.558082	Neutral
OS02T0777800-01	0.0527786	0.120134	-0.00960093	0.787159	Neutral
OS02T0778200-01	0.0779026	0.60016	-0.0611857	0.755009	Neutral
OS02T0778400-01	0.00550145	0.883132	-0.0166585	0.700577	Neutral
OS02T0778500-01	0.03156	0.652838	0.0510528	0.61571	Neutral
OS02T0778700-01	-0.126328	0.238064	0.0294713	0.826538	Neutral
OS02T0778900-01	NA	NA	NA	NA	Neutral
OS02T0779200-02	0.0952192	0.145833	-0.018365	0.79734	Neutral
OS02T0779300-01	0.031976	0.736082	-0.119264	0.3713	Neutral
OS02T0779500-01	-0.0344507	0.464832	-0.0342892	0.562816	Neutral
OS02T0780500-01	-0.0522028	0.616893	-0.0200724	0.863421	Neutral
OS02T0780550-01	0.031252	0.519665	0.0345182	0.53831	Neutral
OS02T0780700-01	0.0479863	0.18559	0.0240458	0.585975	Neutral
OS02T0780800-01	0.101247	0.128266	-0.0247753	0.770286	Neutral
OS02T0781000-01	-0.0389627	0.68285	-0.143432	0.540914	Neutral
OS02T0781600-00	0.059202	0.676592	0.0673929	0.753657	Neutral
OS02T0781700-01	0.0790546	0.249131	0.147975	0.204759	Neutral
OS02T0781700-02	0.0500479	0.472203	-0.0214498	0.724399	Neutral
OS02T0781800-01	0.0675206	0.57736	0.17836	0.265714	Neutral
OS02T0782100-01	-0.0623747	0.16717	-0.0494637	0.365975	Neutral
OS02T0782300-01	0.0445515	0.296365	-0.0583376	0.145174	Neutral
OS02T0782500-01	-0.0494587	0.685218	0.040473	0.779624	Neutral
OS02T0782600-02	0.165277	0.112512	-0.0311349	0.814466	Neutral
OS02T0782700-01	0.0562224	0.190795	-0.00158592	0.973231	Neutral
OS02T0783100-02	-0.148339	0.0813239	-0.147039	0.215747	Neutral
OS02T0783625-00	-0.0974076	0.18727	-0.163023	0.0959135	Neutral
OS02T0784100-00	0.00531826	0.947721	0.0973859	0.198334	Neutral
OS02T0784700-00	-0.0354226	0.668565	-0.015503	0.86529	Neutral
OS02T0786000-01	-0.00159231	0.976493	-0.0130856	0.794484	Neutral
OS02T0786200-01	0.0799051	0.381158	0.0972448	0.308329	Neutral
OS02T0786900-01	0.0319764	0.505375	-0.00983054	0.901092	Neutral
OS02T0787100-01	0.0423512	0.277331	0.0137663	0.76189	Neutral
OS02T0787300-01	-0.00558153	0.88205	-0.0761266	0.0626411	Neutral
OS02T0787500-01	-0.0152632	0.764649	-0.00798417	0.889675	Neutral
OS02T0787600-01	0.0387537	0.801897	-0.0601197	0.729195	Neutral
OS02T0787800-01	0.0574929	0.298991	0.0339027	0.607163	Neutral
OS02T0788400-01	-0.120837	0.0731856	-0.045812	0.530898	Neutral
OS02T0788800-02	-0.00362848	0.925462	0.0153438	0.745625	Neutral
OS02T0789100-01	0.0370504	0.34491	0.0568203	0.184088	Neutral
OS02T0789400-01	0.0201307	0.598809	-0.0692916	0.116925	Neutral
OS02T0789400-02	0.0157215	0.694422	-0.0226216	0.628887	Neutral
OS02T0789600-01	0.0239832	0.531743	-0.0260908	0.608525	Neutral
OS02T0790500-02	0.0297663	0.641805	-0.0630011	0.377792	Neutral
OS02T0791200-01	0.0672937	0.0637429	-0.0850972	0.0601214	Neutral
OS02T0791500-02	-0.0908295	0.459378	0.00712489	0.974719	Neutral
OS02T0791700-00	0.0531756	0.483668	-0.10485	0.242762	Neutral
OS02T0791800-02	0.108918	0.352594	-0.179126	0.347251	Neutral
OS02T0792800-02	0.0212294	0.84343	-0.0964841	0.7297	Neutral
OS02T0792900-01	0.00214811	0.959848	-0.0418905	0.366027	Neutral
OS02T0793000-02	-0.112087	0.450826	-0.102886	0.598108	Neutral
OS02T0793100-01	0.0575604	0.585607	0.0719957	0.538805	Neutral
OS02T0793300-01	-0.043432	0.4187	-0.00985142	0.863221	Neutral
OS02T0793500-01	-0.271344	0.058511	-0.0654361	0.795473	Neutral
OS02T0793700-01	-0.0129848	0.821809	0.0993744	0.158853	Neutral
OS02T0793900-01	0.161963	0.0352717	0.0562366	0.548634	Neutral
OS02T0794000-01	-0.058021	0.466706	0.133959	0.134946	Neutral
OS02T0794300-01	-0.0899258	0.516044	0.112182	0.429029	Neutral
OS02T0794400-01	0.172668	0.0635564	0.00273016	0.980253	Neutral
OS02T0794600-01	-0.0317217	0.360492	0.0746485	0.058167	Neutral
OS02T0795000-01	0.0658318	0.263562	-0.0289451	0.654604	Neutral
OS02T0795300-02	0.0450173	0.540209	0.122709	0.318657	Neutral
OS02T0795900-01	0.0804593	0.0518714	0.00198545	0.966789	Neutral
OS02T0796300-01	0.1142	0.234428	-0.0681277	0.581542	Neutral
OS02T0796400-00	-0.119295	0.359164	-0.0141526	0.940092	Neutral
OS02T0796500-03	0.0453869	0.660369	-0.162088	0.311983	Neutral
OS02T0796600-01	0.0993236	0.273408	0.0238785	0.848445	Neutral
OS02T0796700-01	0.0408866	0.292452	0.0804334	0.059901	Neutral
OS02T0797300-01	-0.117032	0.386111	0.011751	0.931248	Neutral
OS02T0797600-03	0.0103878	0.877203	-0.0855983	0.227603	Neutral
OS02T0797700-01	-0.0549795	0.170805	-0.0611522	0.183853	Neutral
OS02T0798000-01	0.0418722	0.481478	0.0280741	0.741016	Neutral
OS02T0798100-00	0.0341002	0.429057	-0.030442	0.538157	Neutral
OS02T0798200-01	0.156766	0.0260176	-0.0638193	0.346298	Neutral
OS02T0798501-00	-0.0699952	0.541787	-0.283024	0.111145	Neutral
OS02T0798600-01	0.0714498	0.141234	-0.00232255	0.969643	Neutral
OS02T0798700-01	-0.0352304	0.410362	0.0134732	0.792803	Neutral
OS02T0799100-01	0.090835	0.593399	-0.0805337	0.665611	Neutral
OS02T0799600-01	-0.0303569	0.430915	0.00545131	0.890496	Neutral
OS02T0799700-01	-0.0109753	0.836199	0.00399807	0.942016	Neutral
OS02T0800000-01	-0.00193283	0.982361	0.0384566	0.667264	Neutral
OS02T0800100-01	-0.131574	0.175956	-0.0287402	0.778775	Neutral
OS02T0801900-02	-0.0319969	0.529778	0.00813441	0.891884	Neutral
OS02T0802200-01	0.067498	0.104527	-0.0599291	0.254035	Neutral
OS02T0802301-01	-0.0560341	0.084294	-0.0396622	0.318495	Neutral
OS02T0802400-01	0.132171	0.0844494	-0.0249724	0.789813	Neutral
OS02T0802700-01	0.0833366	0.0364819	0.0184849	0.640316	Neutral
OS02T0803200-01	-0.032466	0.466641	0.0547066	0.26297	Neutral
OS02T0803250-00	-0.0669971	0.557522	0.336559	0.148507	Neutral
OS02T0803300-01	0.0210104	0.708903	-0.0476919	0.462557	Neutral
OS02T0803400-01	0.0264313	0.765861	0.139903	0.378152	Neutral
OS02T0803400-02	0.0917362	0.624998	-0.075739	0.761551	Neutral
OS02T0803600-01	0.0115088	0.896752	-0.0158022	0.855829	Neutral
OS02T0804400-01	0.0727579	0.0383062	0.0264941	0.541608	Neutral
OS02T0804500-01	0.0471227	0.413386	-0.0943928	0.137255	Neutral
OS02T0804600-00	-0.00303689	0.956344	-0.0711382	0.240498	Neutral
OS02T0804800-01	-0.0979954	0.132345	-0.0303736	0.716048	Neutral
OS02T0805000-01	-0.0706045	0.303234	0.0827399	0.262003	Neutral
OS02T0805100-01	-0.221909	0.27825	-0.226666	0.125116	Neutral
OS02T0805200-01	-0.0260525	0.617851	0.0399053	0.44729	Neutral
OS02T0805300-01	0.123067	0.243106	0.276594	0.0495435	Neutral
OS02T0805500-01	0.0422882	0.340786	-0.0399329	0.477592	Neutral
OS02T0805700-01	0.0296119	0.759664	0.0409806	0.755479	Neutral
OS02T0805800-01	0.145612	0.150847	0.172822	0.0944745	Neutral
OS02T0805800-02	-0.220902	0.0766886	-0.211202	0.199654	Neutral
OS02T0805900-01	0.0509359	0.620032	-0.105776	0.530497	Neutral
OS02T0806000-01	0.104184	0.44092	0.332564	0.0653823	Neutral
OS02T0806300-01	0.055037	0.171373	0.0209907	0.645592	Neutral
OS02T0806350-00	0.0466629	0.589759	-0.0934234	0.371363	Neutral
OS02T0806400-01	-0.0263228	0.494063	0.0138408	0.704438	Neutral
OS02T0806700-01	0.0587557	0.245125	0.00776238	0.899809	Neutral
OS02T0806900-01	-0.0707573	0.18634	0.00745143	0.891216	Neutral
OS02T0807000-01	0.0272413	0.52679	0.00920583	0.846825	Neutral
OS02T0807100-01	-0.0521386	0.676381	0.163869	0.383322	Neutral
OS02T0807600-01	NA	NA	NA	NA	Neutral
OS02T0807750-01	NA	NA	NA	NA	Neutral
OS02T0807800-01	0.0816969	0.396599	-0.139831	0.412126	Neutral
OS02T0807900-01	-0.0713045	0.312308	-0.068035	0.517713	Neutral
OS02T0809800-01	-0.00373122	0.933127	-0.0909502	0.253151	Neutral
OS02T0810000-01	0.0312161	0.507077	-0.00407683	0.931905	Neutral
OS02T0810100-00	0.053109	0.485252	-0.0666608	0.498485	Neutral
OS02T0810300-01	0.134049	0.0794331	0.0388114	0.68625	Neutral
OS02T0810400-01	0.00651225	0.889999	-0.11492	0.0339207	Neutral
OS02T0810425-00	0.266594	0.0450795	0.0813543	0.801913	Neutral
OS02T0810450-01	0.0361916	0.373906	0.0176793	0.732967	Neutral
OS02T0813350-01	0.0256382	0.571304	0.0121679	0.810135	Neutral
OS02T0813500-02	0.123088	0.370321	0.206609	0.546911	Neutral
OS02T0813600-01	0.182868	0.0471375	0.127592	0.524937	Neutral
OS02T0813800-01	0.0587958	0.556357	-0.119331	0.453615	Neutral
OS02T0814100-00	-0.0890573	0.533268	0.120983	0.502738	Neutral
OS02T0814300-01	0.0800362	0.629468	-0.082779	0.704445	Neutral
OS02T0814900-00	0.00553825	0.961857	-0.101257	0.460391	Neutral
OS02T0815200-01	0.0691609	0.121043	0.037799	0.434409	Neutral
OS02T0815300-01	0.14913	0.0295934	0.0116822	0.880786	Neutral
OS02T0815500-01	0.183661	0.0719532	-0.217738	0.0549818	Neutral
OS02T0815600-01	-0.0501887	0.208958	0.0177014	0.66093	Neutral
OS02T0815800-01	0.0193782	0.817429	0.02273	0.850272	Neutral
OS02T0816500-01	-0.00258683	0.944641	0.071998	0.0841598	Neutral
OS02T0816600-01	0.064893	0.0651369	0.0854426	0.0475161	Neutral
OS02T0816700-01	0.015007	0.7377	-0.00785758	0.88991	Neutral
OS02T0816800-01	0.0429503	0.600818	0.112531	0.277927	Neutral
OS02T0816900-01	0.121108	0.0279796	-0.0778649	0.230774	Neutral
OS02T0817000-01	0.0696155	0.0872021	-0.0219498	0.620324	Neutral
OS02T0817600-01	-0.0195981	0.713154	-0.102497	0.135313	Neutral
OS02T0817800-02	-0.0312063	0.769717	0.142332	0.387832	Neutral
OS02T0817900-01	0.0443538	0.428136	0.0556773	0.422451	Neutral
OS02T0818000-01	0.0334952	0.423208	-0.0258083	0.561084	Neutral
OS02T0818700-00	0.0333065	0.735137	0.0141154	0.901069	Neutral
OS02T0818800-01	0.0112676	0.886102	-0.0026949	0.97685	Neutral
OS02T0818900-01	0.0887124	0.463361	0.0140351	0.917517	Neutral
OS02T0819100-01	-0.00343813	0.928117	0.0104362	0.812979	Neutral
OS02T0819200-01	-0.0168285	0.755634	-0.0552294	0.3032	Neutral
OS02T0819300-01	0.0167766	0.839745	0.087912	0.352609	Neutral
OS02T0819400-01	-0.0983111	0.320834	0.0110351	0.913661	Neutral
OS02T0819500-03	0.0452166	0.419359	-0.0947338	0.118592	Neutral
OS02T0820000-01	-0.0572432	0.589844	-0.0373049	0.748109	Neutral
OS02T0820300-01	-0.109386	0.0456881	-0.0363567	0.527737	Neutral
OS02T0820600-01	-0.0394336	0.346005	0.00128034	0.978035	Neutral
OS02T0820900-02	0.0662429	0.248568	0.0791759	0.23695	Neutral
OS02T0821900-01	-0.106745	0.115408	-0.0941731	0.258578	Neutral
OS02T0822200-02	-0.0765178	0.349703	-0.141165	0.120415	Neutral
OS02T0822300-00	0.0376088	0.387104	-0.0692511	0.17319	Neutral
OS02T0822400-02	0.0831856	0.386551	0.0801161	0.480788	Neutral
OS02T0822450-00	0.0126147	0.946883	-0.102654	0.564659	Neutral
OS02T0822500-03	0.00685592	0.865381	0.0488047	0.264104	Neutral
OS02T0822600-01	-0.0288603	0.402748	-0.00118687	0.973974	Neutral
OS02T0822600-02	-0.00458315	0.939792	0.0297188	0.732251	Neutral
OS02T0822800-01	-0.0313747	0.503068	0.0101366	0.869946	Neutral
OS02T0823000-01	-0.00637637	0.952219	-0.181188	0.147876	Neutral
OS02T0823300-01	0.0170557	0.665175	-0.0327265	0.418381	Neutral
OS02T0823400-01	0.0626713	0.0702759	0.0359256	0.361606	Neutral
OS02T0823600-01	-0.102896	0.293264	-0.126364	0.296958	Neutral
OS02T0823800-01	0.18017	0.190611	0.0313833	0.818265	Neutral
OS02T0823800-02	0.0711471	0.29307	0.0486791	0.49214	Neutral
OS02T0823900-00	0.0450752	0.266699	0.0816779	0.142897	Neutral
OS02T0824300-01	0.064196	0.152061	0.0637629	0.21074	Neutral
OS02T0824400-01	-0.0787365	0.050446	0.0333879	0.560615	Neutral
OS02T0824700-01	-0.0566505	0.136831	-0.0271623	0.562287	Neutral
OS02T0825301-00	0.0543974	0.43709	-0.0399233	0.604667	Neutral
OS02T0825600-02	0.0085696	0.958789	-0.086439	0.691015	Neutral
OS02T0825650-01	-0.00147059	0.973374	0.013644	0.762966	Neutral
OS02T0825700-01	-0.0444924	0.783745	0.0111949	0.953224	Neutral
OS02T0826000-00	-0.0551266	0.580584	-0.119132	0.274057	Neutral
OS02T0826100-01	-0.0758453	0.467106	0.109877	0.308931	Neutral
OS02T0826200-01	0.00956527	0.889818	-0.0115091	0.890486	Neutral
OS02T0826300-01	0.146513	0.249937	0.283539	0.10274	Neutral
OS02T0826400-00	0.125755	0.20408	-0.0685935	0.539418	Neutral
OS02T0826500-01	-0.140701	0.394398	-0.179186	0.565208	Neutral
OS02T0826600-01	-0.0990819	0.0766604	-0.0468594	0.430947	Neutral
OS02T0827100-01	0.0301318	0.434798	0.0386558	0.376391	Neutral
OS02T0827200-01	0.0600975	0.126139	0.0294387	0.490952	Neutral
OS02T0827300-01	-0.00449396	0.962201	-0.125137	0.292437	Neutral
OS02T0827500-01	0.038146	0.310079	-0.00670154	0.873327	Neutral
OS02T0827900-01	-0.111511	0.388977	-0.229101	0.281579	Neutral
OS02T0828100-01	-0.0125133	0.785408	-0.081621	0.127036	Neutral
OS02T0828200-01	-0.0766782	0.311506	0.0762858	0.40375	Neutral
OS02T0828300-01	0.0655852	0.730934	-0.116989	0.517231	Neutral
OS02T0828400-01	0.00630022	0.914705	0.0331876	0.602882	Neutral
OS02T0828500-01	-0.0728801	0.376584	0.088792	0.54404	Neutral
OS02T0828566-01	-0.0018811	0.965616	-0.014821	0.763602	Neutral
OS02T0828600-01	-0.235868	0.114179	0.253959	0.293725	Neutral
OS02T0828800-01	-0.0154172	0.70573	-0.000524404	0.990543	Neutral
OS02T0829000-01	0.00719963	0.92834	-0.167878	0.166336	Neutral
OS02T0829200-01	0.164587	0.07848	0.111396	0.301724	Neutral
OS02T0829400-00	0.029963	0.425256	0.0604866	0.141239	Neutral
OS02T0829500-01	0.0264669	0.531754	-0.0270994	0.589849	Neutral
OS02T0829600-02	0.0142598	0.647147	0.0248416	0.483839	Neutral
OS02T0829800-01	0.0561991	0.541049	0.160594	0.142899	Neutral
OS02T0829850-00	0.107087	0.0508942	-0.0108908	0.900433	Neutral
OS02T0829900-01	0.0333596	0.33033	-0.0328765	0.424487	Neutral
OS02T0830900-01	-0.0439194	0.283999	0.0786828	0.106418	Neutral
OS02T0831100-01	0.00982086	0.92291	-0.125299	0.260549	Neutral
OS02T0831200-01	-0.0112142	0.777891	-0.0174381	0.678164	Neutral
OS02T0831500-01	0.0704428	0.0487904	-0.0476925	0.306938	Neutral
OS02T0831600-01	-0.0231707	0.62602	0.030792	0.56791	Neutral
OS02T0831700-01	-0.0500575	0.36698	-0.0487244	0.457049	Neutral
OS02T0831800-01	0.0607508	0.301589	-0.0637671	0.322142	Neutral
OS02T0832150-00	0.303903	0.0497378	-0.157863	0.408141	Neutral
OS02T0832200-01	0.00585563	0.915683	0.00425894	0.943851	Neutral
OS02T0832800-01	0.165395	0.0413738	-0.0210227	0.832296	Neutral
OS02T0833100-01	-0.0775414	0.273575	-0.110946	0.227232	Neutral
OS02T0833200-01	0.0121209	0.877684	-0.0937385	0.29159	Neutral
OS02T0833300-01	0.00801521	0.845291	-0.0101277	0.816308	Neutral
OS02T0833400-01	0.0437761	0.695177	0.298868	0.0790889	Neutral
OS02T0833400-03	0.0753124	0.232063	-0.045584	0.490589	Neutral
OS02T0833600-01	0.0423062	0.223284	-0.0440463	0.274566	Neutral
OS02T0834050-00	0.0617168	0.0429571	0.00960663	0.807892	Neutral
OS02T0834800-01	0.0527475	0.587521	-0.112565	0.208503	Neutral
OS03T0100020-01	0.00534457	0.962406	-0.059651	0.686545	Neutral
OS03T0100030-01	0.0501399	0.647468	-0.122721	0.154615	Neutral
OS03T0100040-01	0.0600277	0.115653	0.00872473	0.830608	Neutral
OS03T0100050-01	-0.00945874	0.842559	-0.0384322	0.487444	Neutral
OS03T0100100-01	0.0779699	0.177182	0.134077	0.0587818	Neutral
OS03T0100200-01	-0.071352	0.352817	-0.126933	0.137447	Neutral
OS03T0100300-01	0.100685	0.50272	0.0390633	0.848273	Neutral
OS03T0100500-01	0.0518589	0.594945	0.109429	0.243312	Neutral
OS03T0101100-01	-0.0121689	0.796675	-0.0721845	0.245635	Neutral
OS03T0101250-01	0.0539231	0.631755	-0.0715668	0.566173	Neutral
OS03T0101300-02	-0.188776	0.10968	-0.368643	0.0710346	Neutral
OS03T0101500-01	0.00769201	0.888428	0.00153381	0.980694	Neutral
OS03T0101700-01	-0.0509677	0.156467	0.0193413	0.66592	Neutral
OS03T0101800-01	0.017985	0.836805	-0.0110983	0.902735	Neutral
OS03T0101800-02	-0.021305	0.822208	0.00452864	0.968011	Neutral
OS03T0101900-02	0.132699	0.407289	-0.00326484	0.98806	Neutral
OS03T0102000-01	-0.0703426	0.0845472	0.0349627	0.45558	Neutral
OS03T0102200-01	-0.00455908	0.920422	-0.0314357	0.551266	Neutral
OS03T0102400-01	-0.0217903	0.602803	0.0304274	0.48672	Neutral
OS03T0102600-01	-0.0240776	0.628217	-0.109348	0.0684582	Neutral
OS03T0102700-01	-0.0831166	0.423271	0.134434	0.485399	Neutral
OS03T0103100-01	-0.0471264	0.531584	0.0290909	0.740113	Neutral
OS03T0103300-00	-0.0305511	0.244462	-0.06104	0.0488853	Neutral
OS03T0103400-01	0.0895865	0.357117	0.0617781	0.524672	Neutral
OS03T0103700-02	0.0392859	0.824191	0.0361643	0.819536	Neutral
OS03T0103800-01	0.026335	0.545619	0.040062	0.430798	Neutral
OS03T0104000-01	0.100866	0.458085	0.0421445	0.8343	Neutral
OS03T0104100-01	-0.0831623	0.0991185	-0.0282245	0.679697	Neutral
OS03T0104400-02	-0.0213513	0.851076	-0.125277	0.332776	Neutral
OS03T0104800-01	NA	NA	NA	NA	Neutral
OS03T0105401-00	0.113636	0.164483	0.0328437	0.750518	Neutral
OS03T0106200-01	-0.0764907	0.274521	0.213841	0.0265377	Neutral
OS03T0106400-01	-0.0160982	0.754491	0.0325104	0.559395	Neutral
OS03T0107400-01	0.0484336	0.722764	0.1373	0.452288	Neutral
OS03T0107900-01	-0.00138574	0.987929	0.0315749	0.753499	Neutral
OS03T0108000-01	0.0318897	0.425536	0.00715467	0.89792	Neutral
OS03T0108400-01	-0.0620662	0.291811	-0.0193992	0.790235	Neutral
OS03T0108500-01	0.0805453	0.429585	-0.219169	0.217528	Neutral
OS03T0108600-01	0.0177132	0.6507	0.00515317	0.908795	Neutral
OS03T0108700-01	-0.00996461	0.891636	0.0616331	0.482455	Neutral
OS03T0108800-01	-0.0648192	0.470309	0.0954043	0.361977	Neutral
OS03T0109300-01	0.00635431	0.85809	-0.0561546	0.131414	Neutral
OS03T0109500-00	-0.0319382	0.370027	-0.0643422	0.0944411	Neutral
OS03T0109600-01	-0.199692	0.0742487	0.0951585	0.313009	Neutral
OS03T0109600-02	0.142371	0.101042	0.101891	0.372554	Neutral
OS03T0109700-01	-0.00913213	0.890018	0.0680035	0.47883	Neutral
OS03T0109900-01	0.0146504	0.673994	0.046703	0.272981	Neutral
OS03T0110600-00	0.0590955	0.719062	-0.25075	0.207231	Neutral
OS03T0111100-01	0.0347131	0.378135	0.0290654	0.575024	Neutral
OS03T0111200-01	0.067994	0.123924	-0.0890892	0.187015	Neutral
OS03T0111400-01	-0.0478855	0.1799	-0.0301805	0.463877	Neutral
OS03T0111500-01	0.0248084	0.729852	0.0278068	0.716963	Neutral
OS03T0111600-01	0.0302808	0.420221	-0.0350902	0.416807	Neutral
OS03T0111700-01	0.0579452	0.485131	-0.104088	0.273527	Neutral
OS03T0111800-01	0.0439962	0.532606	-0.195264	0.0664154	Neutral
OS03T0112400-01	-0.00761667	0.826955	-0.00975819	0.837332	Neutral
OS03T0112700-01	0.032043	0.407916	0.0425587	0.340661	Neutral
OS03T0112800-01	0.00251387	0.977027	0.0476614	0.733511	Neutral
OS03T0113500-01	0.107341	0.480221	-0.0424412	0.768117	Neutral
OS03T0113700-01	-0.0819174	0.0284618	-0.0143496	0.752738	Neutral
OS03T0113800-01	-0.03588	0.361508	0.0855851	0.0795608	Neutral
OS03T0114100-01	0.033254	0.708022	-0.00650111	0.949714	Neutral
OS03T0114200-01	-0.0632876	0.0904407	0.0321852	0.46735	Neutral
OS03T0114300-01	0.0997457	0.403585	-0.0243831	0.911267	Neutral
OS03T0114400-01	-0.00719121	0.909956	-0.0166557	0.832811	Neutral
OS03T0114700-01	0.0834599	0.523802	-0.221387	0.198514	Neutral
OS03T0114900-01	0.0312667	0.580851	-0.0631725	0.223138	Neutral
OS03T0115200-01	-0.0689445	0.0735169	-0.0944414	0.0794637	Neutral
OS03T0115350-01	0.139228	0.352267	0.374856	0.33566	Neutral
OS03T0115400-01	0.0907869	0.0307839	-0.00739541	0.881407	Neutral
OS03T0115500-01	-0.114294	0.54661	-0.058472	0.848219	Neutral
OS03T0115500-02	-0.0142525	0.789831	-0.0394189	0.524018	Neutral
OS03T0115700-01	-0.118243	0.424874	-0.190329	0.224392	Neutral
OS03T0116000-00	0.0490678	0.645617	0.0359484	0.831028	Neutral
OS03T0116300-01	0.12497	0.0580875	0.00595897	0.931479	Neutral
OS03T0116400-01	-0.0456952	0.539156	-0.031193	0.678437	Neutral
OS03T0116500-01	-0.0599704	0.282413	-0.0751716	0.232071	Neutral
OS03T0116700-01	0.0425042	0.340468	-0.0256924	0.6361	Neutral
OS03T0116800-01	-0.186468	0.202269	0.10693	0.444528	Neutral
OS03T0116900-01	0.069521	0.719372	0.257024	0.328126	Neutral
OS03T0117100-02	0.0238103	0.536936	-0.0236912	0.610199	Neutral
OS03T0117200-01	-0.0071078	0.849969	0.04273	0.337249	Neutral
OS03T0117300-01	0.132422	0.0506688	0.0202035	0.836737	Neutral
OS03T0117800-01	0.0452147	0.258231	0.0818511	0.0842945	Neutral
OS03T0118450-00	0.000448633	0.99098	0.0794856	0.132102	Neutral
OS03T0118800-01	-0.0999333	0.113567	-0.0249046	0.757584	Neutral
OS03T0118900-01	-0.0138463	0.783184	-0.011888	0.833607	Neutral
OS03T0119000-01	-0.0220484	0.640097	-0.00604498	0.901095	Neutral
OS03T0119300-01	0.0425882	0.145353	-0.00415312	0.908674	Neutral
OS03T0119500-03	-0.20822	0.118737	-0.0387531	0.822702	Neutral
OS03T0119800-01	0.118106	0.382974	-0.159196	0.318943	Neutral
OS03T0119900-01	-0.0409132	0.191541	-0.0493995	0.183672	Neutral
OS03T0120000-01	0.286588	0.107997	-0.177078	0.353769	Neutral
OS03T0120100-01	0.0949582	0.213918	-0.102071	0.22198	Neutral
OS03T0120300-01	0.0549242	0.618743	0.22481	0.0926814	Neutral
OS03T0120400-01	0.0666924	0.386249	0.160015	0.0432119	Neutral
OS03T0120900-01	-0.137299	0.121852	0.0217321	0.848594	Neutral
OS03T0121700-01	-0.00949471	0.826856	-0.0891313	0.0599142	Neutral
OS03T0121800-00	0.0325275	0.605602	0.0200971	0.781492	Neutral
OS03T0122200-01	-0.0246685	0.416259	0.0325296	0.425275	Neutral
OS03T0122500-01	-0.0858058	0.587535	-0.103391	0.450756	Neutral
OS03T0122600-02	0.194117	0.0714838	0.159785	0.243074	Neutral
OS03T0123200-01	-0.0358028	0.479034	-0.0181371	0.759169	Neutral
OS03T0123600-01	0.022077	0.684403	-0.0892065	0.132099	Neutral
OS03T0123800-01	-0.0523152	0.130987	-0.0430459	0.295953	Neutral
OS03T0124000-01	-0.00349007	0.92695	-0.0288032	0.49597	Neutral
OS03T0124300-02	-0.0330501	0.360092	-0.0977526	0.0326856	Neutral
OS03T0124500-01	0.0265897	0.412132	-0.0219028	0.537692	Neutral
OS03T0124900-01	0.178432	0.177036	0.318931	0.0732622	Neutral
OS03T0125000-01	-0.0408566	0.783037	0.345733	0.0740295	Neutral
OS03T0125100-01	0.0233049	0.661898	0.0120212	0.827059	Neutral
OS03T0125400-01	-0.011724	0.79409	-0.00274192	0.965331	Neutral
OS03T0125600-01	0.00322364	0.933388	-0.0254202	0.554187	Neutral
OS03T0125700-01	-0.0331608	0.466875	0.0733002	0.236786	Neutral
OS03T0125800-01	0.027953	0.54051	0.0857368	0.115689	Neutral
OS03T0125900-02	0.0199072	0.667763	0.0492898	0.351849	Neutral
OS03T0126000-01	-0.00602855	0.862886	-0.033207	0.477388	Neutral
OS03T0126300-04	0.0476921	0.218125	-0.107341	0.0511844	Neutral
OS03T0126700-01	0.0386475	0.763054	-0.198005	0.339155	Neutral
OS03T0126800-00	-0.00580008	0.917111	-0.0426388	0.549987	Neutral
OS03T0126825-01	-0.049471	0.665143	0.0853398	0.546097	Neutral
OS03T0126900-01	-0.0816477	0.0895043	-0.081941	0.153564	Neutral
OS03T0127000-01	-0.0275518	0.53014	-0.00720717	0.869465	Neutral
OS03T0127500-00	0.0476108	0.617199	0.221518	0.262135	Neutral
OS03T0127600-01	0.0903412	0.434371	0.293295	0.0291251	Neutral
OS03T0127900-01	0.159811	0.119377	-0.058602	0.587528	Neutral
OS03T0127950-00	0.0743553	0.623339	-0.112958	0.63173	Neutral
OS03T0128000-01	-0.112914	0.201861	0.0461682	0.767961	Neutral
OS03T0128400-01	0.0611588	0.16933	-0.0316489	0.570229	Neutral
OS03T0128500-01	-0.0886091	0.508904	0.201441	0.333969	Neutral
OS03T0128700-01	-0.00549795	0.894291	0.0045756	0.889115	Neutral
OS03T0128800-01	0.033539	0.334409	0.0132737	0.744763	Neutral
OS03T0128932-00	0.0355418	0.770749	0.0149786	0.926646	Neutral
OS03T0129000-01	0.0225133	0.552863	0.0620341	0.183844	Neutral
OS03T0129100-01	0.0343056	0.376281	-0.0126216	0.757169	Neutral
OS03T0129200-00	0.00108376	0.97756	-0.036185	0.437271	Neutral
OS03T0129400-01	0.0321833	0.264497	-0.0510346	0.149908	Neutral
OS03T0129400-02	0.0327944	0.646203	-0.00215766	0.974301	Neutral
OS03T0129800-00	0.0241551	0.586871	0.0324079	0.55391	Neutral
OS03T0129900-01	-0.0677847	0.492087	-0.173938	0.126092	Neutral
OS03T0130100-01	0.00942599	0.747794	-0.0185408	0.620364	Neutral
OS03T0130300-01	-0.0270867	0.346621	-0.042802	0.325499	Neutral
OS03T0130400-01	-0.0283371	0.729329	0.116222	0.28105	Neutral
OS03T0130400-03	-0.019215	0.815378	-0.0783881	0.34505	Neutral
OS03T0130500-01	-0.0765672	0.617793	-0.231338	0.201712	Neutral
OS03T0130500-02	-0.0429056	0.656402	0.10788	0.452929	Neutral
OS03T0130750-01	-0.0973455	0.244978	-0.00895869	0.929191	Neutral
OS03T0130800-01	0.0428326	0.443495	-0.03126	0.633832	Neutral
OS03T0131000-01	0.0625711	0.464433	0.225782	0.0362687	Neutral
OS03T0131100-01	0.0401008	0.253993	-0.052907	0.164163	Neutral
OS03T0131200-01	0.0493512	0.635992	0.0954746	0.246372	Neutral
OS03T0131300-01	0.0193596	0.802371	0.0740674	0.362951	Neutral
OS03T0131400-01	-0.0302602	0.611144	-0.02043	0.815792	Neutral
OS03T0131500-01	0.0242991	0.676168	0.127907	0.103322	Neutral
OS03T0132000-01	0.0448408	0.32878	-0.0556011	0.365895	Neutral
OS03T0132200-01	0.020728	0.699864	-0.0448288	0.3155	Neutral
OS03T0132800-01	0.0096752	0.818787	-0.0134412	0.771637	Neutral
OS03T0133000-01	0.00542706	0.890158	-0.0698778	0.10925	Neutral
OS03T0133300-01	0.0561972	0.246242	0.00917255	0.861657	Neutral
OS03T0133800-01	0.0355773	0.491973	0.0726429	0.217534	Neutral
OS03T0133850-01	-0.00466254	0.967736	0.320108	0.0850583	Neutral
OS03T0134500-00	0.0315538	0.375686	-0.065298	0.166501	Neutral
OS03T0135100-01	-0.0913871	0.359678	-0.319178	0.12874	Neutral
OS03T0135300-01	-0.0276722	0.465665	-0.0364342	0.384114	Neutral
OS03T0135400-01	0.0390596	0.364913	-0.00586628	0.899094	Neutral
OS03T0135600-01	-0.0767628	0.0808671	0.0526048	0.252528	Neutral
OS03T0136200-01	-0.0544299	0.218946	0.0431178	0.296728	Neutral
OS03T0136600-01	0.03236	0.684806	0.169227	0.0708703	Neutral
OS03T0136700-01	-0.0298258	0.349767	0.0726547	0.0754622	Neutral
OS03T0136800-01	0.0363392	0.33488	0.0111261	0.8031	Neutral
OS03T0137200-01	-0.0139669	0.846087	0.110145	0.215008	Neutral
OS03T0137300-01	-0.0689103	0.458091	-0.13225	0.262432	Neutral
OS03T0137500-01	-0.0123327	0.857334	-0.0507831	0.433107	Neutral
OS03T0137500-02	0.041519	0.792898	-0.186933	0.347679	Neutral
OS03T0137700-01	-0.268511	0.208173	-0.0550994	0.846743	Neutral
OS03T0138000-01	0.0424022	0.260048	0.0726928	0.118994	Neutral
OS03T0138100-01	-0.0110586	0.787168	-0.0343203	0.464125	Neutral
OS03T0138400-01	0.0193025	0.668097	0.0779595	0.170352	Neutral
OS03T0138700-01	0.0313903	0.343586	-0.0436107	0.260815	Neutral
OS03T0138900-01	-0.0640156	0.0805824	0.0293505	0.452258	Neutral
OS03T0139200-01	0.192994	0.232516	-0.225497	0.360511	Neutral
OS03T0140100-02	0.268946	0.0600286	0.395845	0.0714197	Neutral
OS03T0140200-01	-0.124643	0.0635244	-0.237112	0.136374	Neutral
OS03T0140300-01	0.241946	0.260878	0.0940154	0.709078	Neutral
OS03T0140400-01	-0.000393863	0.992174	0.00106073	0.979116	Neutral
OS03T0142800-01	0.00299788	0.967427	-0.0595658	0.499609	Neutral
OS03T0142900-01	-0.106195	0.104623	-0.130939	0.141181	Neutral
OS03T0143000-01	0.0247564	0.606342	0.00699394	0.904097	Neutral
OS03T0143200-01	-0.0478207	0.627152	-0.0899571	0.453365	Neutral
OS03T0143300-01	0.0733558	0.196661	-0.0232456	0.72989	Neutral
OS03T0143400-01	-0.0596617	0.243414	0.0197387	0.726763	Neutral
OS03T0143600-01	-0.00816955	0.83408	-0.0114094	0.796168	Neutral
OS03T0143851-01	-0.0108089	0.818939	0.00947243	0.855339	Neutral
OS03T0144000-01	-0.0495174	0.588538	0.0250909	0.861563	Neutral
OS03T0144200-01	-0.0198456	0.713833	0.102652	0.0727224	Neutral
OS03T0144800-01	0.0421164	0.446539	-0.0552633	0.478735	Neutral
OS03T0145200-01	-0.189	0.181067	-0.357773	0.12767	Neutral
OS03T0145300-01	-0.139771	0.0966346	-0.0350543	0.780782	Neutral
OS03T0145500-01	0.00516823	0.899007	0.0504416	0.251662	Neutral
OS03T0145600-01	-0.025903	0.784261	-0.246099	0.0777456	Neutral
OS03T0145700-01	0.231246	0.115205	-0.000234616	0.999043	Neutral
OS03T0145700-02	0.00589747	0.93179	0.175932	0.0566584	Neutral
OS03T0145800-01	0.0192695	0.815473	-0.0183854	0.83375	Neutral
OS03T0145900-01	-0.0118046	0.847458	-0.0700341	0.358172	Neutral
OS03T0146000-01	-0.0294724	0.670023	-0.0109891	0.879813	Neutral
OS03T0146100-01	-0.0169444	0.780782	-0.0616874	0.317093	Neutral
OS03T0146200-01	-0.0657294	0.498578	-0.0652552	0.546779	Neutral
OS03T0146300-01	-0.00977859	0.81236	0.0210879	0.637587	Neutral
OS03T0146500-01	-0.138539	0.121712	0.0238481	0.863853	Neutral
OS03T0146600-01	0.020617	0.755466	-0.167538	0.0494253	Neutral
OS03T0147400-01	0.0536465	0.125106	-0.00580256	0.894165	Neutral
OS03T0147550-00	0.0946049	0.275502	0.026198	0.808876	Neutral
OS03T0147700-02	-0.0803634	0.212607	-0.06351	0.482201	Neutral
OS03T0147900-01	-0.0574062	0.574318	0.0544066	0.59889	Neutral
OS03T0148400-01	-0.0487642	0.740058	0.0316785	0.859882	Neutral
OS03T0148800-01	-0.027988	0.641056	0.0736003	0.288528	Neutral
OS03T0149300-01	0.0310738	0.426213	-0.0654309	0.106397	Neutral
OS03T0149400-01	0.0806532	0.287975	0.0492924	0.636909	Neutral
OS03T0149800-01	0.0566455	0.429611	-0.060493	0.618024	Neutral
OS03T0150600-01	-0.148927	0.17517	0.00781592	0.949145	Neutral
OS03T0150600-02	-0.105202	0.0797532	-0.0548952	0.40597	Neutral
OS03T0151100-01	0.0471855	0.201282	0.0152864	0.707238	Neutral
OS03T0151400-01	0.0259449	0.883006	0.504834	0.0435056	Neutral
OS03T0151800-02	-0.0641723	0.248802	-0.0203676	0.730088	Neutral
OS03T0151850-00	0.186588	0.0936677	0.0912144	0.533968	Neutral
OS03T0152000-01	-0.0365993	0.290365	-0.0475754	0.386147	Neutral
OS03T0152700-01	0.0220887	0.582916	-0.0364512	0.445388	Neutral
OS03T0152900-01	0.158418	0.242957	-0.12748	0.656763	Neutral
OS03T0153000-00	-0.0495445	0.223095	0.0380948	0.408842	Neutral
OS03T0153100-00	0.00328827	0.957172	-0.159292	0.156638	Neutral
OS03T0153400-01	-0.0168151	0.775401	0.0135516	0.874487	Neutral
OS03T0153500-00	0.0178278	0.633672	-0.0390111	0.603118	Neutral
OS03T0154000-01	-0.0491061	0.732333	-0.294523	0.109181	Neutral
OS03T0154100-01	0.0404497	0.523087	-0.0652546	0.287554	Neutral
OS03T0154700-01	-0.099909	0.0676413	-0.0270082	0.628205	Neutral
OS03T0156500-01	0.0193237	0.690324	0.0266857	0.635658	Neutral
OS03T0156700-01	0.0313387	0.38256	-0.00505398	0.904425	Neutral
OS03T0157500-01	0.00742001	0.848439	-0.0128365	0.772953	Neutral
OS03T0157600-00	0.090812	0.120021	-0.0248585	0.811226	Neutral
OS03T0158200-01	-0.0412101	0.405809	0.000784331	0.987528	Neutral
OS03T0158300-01	0.0795122	0.0371219	-0.00314301	0.944112	Neutral
OS03T0158550-00	-0.0114948	0.936776	-0.0378716	0.891546	Neutral
OS03T0159100-01	-0.0598869	0.129241	-0.0306797	0.484741	Neutral
OS03T0159200-01	-0.00116344	0.98077	0.0691066	0.211934	Neutral
OS03T0159700-01	0.0135658	0.906922	-0.0638793	0.743849	Neutral
OS03T0159800-02	0.0298332	0.879113	0.0453147	0.804593	Neutral
OS03T0159900-01	0.0606584	0.192743	0.0444358	0.442828	Neutral
OS03T0160000-01	-0.08058	0.274603	-0.197664	0.0774558	Neutral
OS03T0160100-01	0.0368727	0.476201	-0.0227347	0.686088	Neutral
OS03T0160200-02	-0.0648262	0.361018	0.0226481	0.795991	Neutral
OS03T0160400-01	0.0142822	0.856055	-0.107088	0.263273	Neutral
OS03T0160900-01	-0.00374646	0.926837	0.0747535	0.104893	Neutral
OS03T0161000-01	0.10979	0.36026	0.100599	0.49835	Neutral
OS03T0161200-01	0.0589414	0.409273	-0.0461087	0.574236	Neutral
OS03T0161302-00	0.190916	0.112093	0.0291564	0.866191	Neutral
OS03T0161400-01	0.129122	0.343779	0.038038	0.895429	Neutral
OS03T0161500-01	0.0085966	0.808045	-0.0396707	0.314516	Neutral
OS03T0161800-01	0.0397622	0.285869	0.0650465	0.127771	Neutral
OS03T0162200-01	0.106451	0.16815	-0.189537	0.179426	Neutral
OS03T0163000-01	0.0896583	0.274472	-0.0329838	0.793166	Neutral
OS03T0163100-01	0.00449459	0.875983	-0.0260091	0.577253	Neutral
OS03T0163200-01	0.0627342	0.181588	-0.021926	0.780174	Neutral
OS03T0163300-01	0.0394436	0.404003	-0.0738739	0.216832	Neutral
OS03T0164300-01	NA	NA	NA	NA	Neutral
OS03T0164400-01	-0.00984547	0.843594	-0.0870502	0.165918	Neutral
OS03T0164700-01	0.0549869	0.145069	0.050501	0.233495	Neutral
OS03T0165600-01	-0.0346432	0.377904	-0.0430986	0.333095	Neutral
OS03T0165900-02	0.0672974	0.553125	0.236002	0.266747	Neutral
OS03T0166000-01	0.0487086	0.447091	0.00723929	0.934933	Neutral
OS03T0167100-00	0.0300873	0.422823	-0.00507803	0.912189	Neutral
OS03T0167200-01	0.0355046	0.771932	0.176308	0.309143	Neutral
OS03T0167700-01	0.100304	0.16346	-0.0607807	0.488034	Neutral
OS03T0167800-02	0.0294052	0.521493	-0.00198197	0.968524	Neutral
OS03T0168300-01	-0.0479423	0.671203	-0.0791933	0.697021	Neutral
OS03T0168400-01	-0.00384337	0.94585	-0.0228618	0.733273	Neutral
OS03T0168900-01	0.0142857	0.715339	0.0231389	0.614807	Neutral
OS03T0169000-01	-0.0448515	0.623772	0.185667	0.115047	Neutral
OS03T0169000-02	0.00962632	0.914824	0.0202065	0.867621	Neutral
OS03T0169400-01	0.0269482	0.807071	-0.0481648	0.694413	Neutral
OS03T0169600-01	0.112986	0.0659765	-0.0396582	0.445705	Neutral
OS03T0169700-01	0.00230583	0.981937	0.0406488	0.742251	Neutral
OS03T0169900-01	0.0442146	0.564487	-0.117202	0.153805	Neutral
OS03T0170100-00	-0.0290424	0.77459	0.0382436	0.725544	Neutral
OS03T0170200-02	-0.0123215	0.863077	0.00516674	0.940401	Neutral
OS03T0170300-01	-0.00303915	0.954928	0.0290229	0.644632	Neutral
OS03T0170600-01	0.0734805	0.261575	0.0112154	0.896509	Neutral
OS03T0170900-02	0.0620436	0.253525	-0.040682	0.376311	Neutral
OS03T0171600-03	-0.210526	0.0912733	0.166508	0.260135	Neutral
OS03T0171900-01	0.0376629	0.475107	-0.0475388	0.598092	Neutral
OS03T0172000-02	-0.0220193	0.860089	-0.0461275	0.745355	Neutral
OS03T0172100-01	-0.101617	0.0305372	-0.00161218	0.9825	Neutral
OS03T0173500-02	-0.0253316	0.550229	0.0744141	0.078957	Neutral
OS03T0174100-02	0.0894065	0.581448	0.21456	0.454266	Neutral
OS03T0174300-01	-0.172775	0.152766	0.0290443	0.786429	Neutral
OS03T0174500-01	-0.0314795	0.442107	-0.0429316	0.402646	Neutral
OS03T0174900-01	0.0836352	0.0266904	-0.0522731	0.224105	Neutral
OS03T0175800-01	0.0505396	0.560983	-0.0984422	0.566335	Neutral
OS03T0176800-01	-0.0063461	0.969253	0.196206	0.20601	Neutral
OS03T0176900-01	0.0515725	0.218331	0.00488744	0.925811	Neutral
OS03T0177000-01	0.0646858	0.0629233	-0.0490758	0.243828	Neutral
OS03T0177300-01	0.0367831	0.301866	0.0482424	0.280901	Neutral
OS03T0177400-02	0.00992019	0.912674	0.157285	0.18555	Neutral
OS03T0177900-03	-0.00598558	0.920488	-0.0100482	0.866588	Neutral
OS03T0178000-01	-0.0596294	0.213505	0.0629931	0.264371	Neutral
OS03T0178066-01	0.000162095	0.998723	-0.0831607	0.692914	Neutral
OS03T0178100-00	0.05496	0.12221	-0.0160786	0.688107	Neutral
OS03T0178200-01	0.0743477	0.260675	-0.00914407	0.921333	Neutral
OS03T0178400-01	-0.00348774	0.935332	0.0221808	0.664805	Neutral
OS03T0178500-01	0.0699594	0.0272254	0.0210563	0.570253	Neutral
OS03T0179000-01	-0.0344801	0.73805	0.173032	0.198211	Neutral
OS03T0179400-01	0.0236727	0.66786	0.0544042	0.458024	Neutral
OS03T0179700-00	0.268106	0.0306533	0.0237661	0.89375	Neutral
OS03T0179750-01	-0.0470079	0.664744	-0.134949	0.547687	Neutral
OS03T0179900-01	-0.0721039	0.662762	0.149398	0.775094	Neutral
OS03T0179950-00	-0.0286243	0.574865	0.0565447	0.315916	Neutral
OS03T0180000-00	0.00979625	0.798352	-0.0321612	0.4795	Neutral
OS03T0180100-01	0.082948	0.050782	0.0355094	0.487923	Neutral
OS03T0180300-01	0.121136	0.238825	0.00144346	0.990698	Neutral
OS03T0180400-01	-0.121562	0.191212	-0.142355	0.183431	Neutral
OS03T0180500-02	-0.0573765	0.265204	-0.0445733	0.386397	Neutral
OS03T0180700-01	-0.0528405	0.231666	0.0314969	0.49741	Neutral
OS03T0181500-02	0.10258	0.410825	-0.00164471	0.991111	Neutral
OS03T0181600-02	-0.0424224	0.480091	0.0880882	0.227404	Neutral
OS03T0181800-01	-0.0317777	0.576174	-0.0368303	0.561092	Neutral
OS03T0182600-02	-0.0157374	0.74282	-0.0295215	0.612235	Neutral
OS03T0182800-01	-0.180642	0.2267	-0.0140346	0.96231	Neutral
OS03T0183100-02	0.145745	0.0495465	-0.0706086	0.503485	Neutral
OS03T0183200-01	0.0323778	0.316123	-0.0688049	0.0405411	Neutral
OS03T0183300-01	-0.0257093	0.601567	-0.0564026	0.0681658	Neutral
OS03T0183300-02	-0.0704921	0.682498	-0.29783	0.210859	Neutral
OS03T0183500-01	-0.0711264	0.148202	0.0105459	0.849483	Neutral
OS03T0184000-00	0.0108832	0.811929	0.0317092	0.588337	Neutral
OS03T0184050-01	0.0177128	0.835947	0.0586509	0.501959	Neutral
OS03T0184550-01	0.029093	0.709846	-0.102919	0.285413	Neutral
OS03T0184600-01	-0.0606829	0.128523	-0.0146717	0.746314	Neutral
OS03T0184700-01	-0.0725158	0.0960649	-0.0188552	0.708524	Neutral
OS03T0185200-01	0.0628478	0.649126	0.0531002	0.672583	Neutral
OS03T0185300-01	-0.00380622	0.931916	0.019011	0.712181	Neutral
OS03T0185500-01	-0.0736291	0.219912	-0.0202073	0.747676	Neutral
OS03T0185600-01	-0.043392	0.266386	0.00143006	0.975192	Neutral
OS03T0186100-01	0.0600929	0.10374	-0.00243853	0.956445	Neutral
OS03T0186800-01	0.0155028	0.67956	-0.0725175	0.120397	Neutral
OS03T0186950-01	-0.058357	0.311344	0.0208802	0.771155	Neutral
OS03T0187100-00	0.0821088	0.372665	0.00926874	0.935956	Neutral
OS03T0187200-01	-0.0336433	0.488291	0.0104808	0.843628	Neutral
OS03T0187300-01	-0.00203046	0.97865	0.189886	0.0379908	Neutral
OS03T0187400-01	0.0474509	0.183562	0.052071	0.19273	Neutral
OS03T0187500-01	0.044191	0.283861	0.0446558	0.33149	Neutral
OS03T0187700-01	0.0273446	0.470444	0.0436942	0.343096	Neutral
OS03T0188100-01	0.00155809	0.952523	-0.0225804	0.417088	Neutral
OS03T0188200-01	0.155944	0.244892	-0.108786	0.636708	Neutral
OS03T0188500-01	0.0260663	0.712074	-0.1578	0.0898983	Neutral
OS03T0188900-01	0.0559014	0.566309	-0.192128	0.0671329	Neutral
OS03T0189100-01	-0.0171461	0.790009	-0.00378874	0.959384	Neutral
OS03T0189400-01	-0.0647498	0.0333909	0.0518447	0.137351	Neutral
OS03T0189600-01	-0.124377	0.213078	-0.124574	0.218687	Neutral
OS03T0190000-01	0.100246	0.0630565	0.007406	0.909327	Neutral
OS03T0190100-01	0.0541844	0.133293	0.0165071	0.706751	Neutral
OS03T0190300-00	-0.0719637	0.246925	0.0907973	0.225414	Neutral
OS03T0190800-01	0.0174307	0.670464	0.0320637	0.45033	Neutral
OS03T0190900-01	-0.0108704	0.848109	0.0479651	0.441993	Neutral
OS03T0191000-01	-0.0784359	0.0414507	-0.050474	0.32912	Neutral
OS03T0191100-01	-0.10237	0.478112	-0.380247	0.185458	Neutral
OS03T0191400-00	-0.0724871	0.152347	-0.103998	0.044058	Neutral
OS03T0191900-01	-0.0260708	0.776825	0.0815126	0.281676	Neutral
OS03T0192000-01	0.0734731	0.230127	0.0211591	0.794142	Neutral
OS03T0192400-01	0.0821951	0.365186	0.00767002	0.942313	Neutral
OS03T0192500-01	0.202473	0.044392	-0.00596246	0.956251	Neutral
OS03T0192550-01	0.0167091	0.7364	0.0354312	0.531692	Neutral
OS03T0192600-02	0.0124721	0.772224	-0.0103857	0.862149	Neutral
OS03T0192700-01	-0.0973319	0.0851266	-0.055365	0.270636	Neutral
OS03T0192750-00	0.183821	0.0744819	0.0669952	0.498872	Neutral
OS03T0192800-01	-0.0575144	0.62296	0.304698	0.286682	Neutral
OS03T0192900-01	0.0472019	0.196267	-0.00452296	0.911477	Neutral
OS03T0193000-01	-0.00153765	0.969364	-0.0390974	0.378331	Neutral
OS03T0193075-01	0.0453293	0.305371	0.0127674	0.810709	Neutral
OS03T0193225-01	-0.000265107	0.99445	0.00704786	0.877702	Neutral
OS03T0193300-01	-0.186243	0.265974	0.169771	0.37258	Neutral
OS03T0193300-02	0.0392112	0.728878	0.226253	0.403215	Neutral
OS03T0193700-00	-0.0819019	0.158152	0.0741926	0.302242	Neutral
OS03T0194100-01	-0.164702	0.0311347	-0.10645	0.166179	Neutral
OS03T0194300-01	0.0468376	0.283307	0.0384371	0.482606	Neutral
OS03T0194400-01	0.0369152	0.337711	-0.035016	0.403501	Neutral
OS03T0194450-00	-0.0390862	0.689945	-0.106942	0.285664	Neutral
OS03T0194500-01	0.0430297	0.246575	-0.0174215	0.681786	Neutral
OS03T0195200-01	-0.0377889	0.453492	0.0156101	0.782353	Neutral
OS03T0195300-01	-0.018656	0.632216	-0.0181914	0.758762	Neutral
OS03T0195400-01	0.47375	0.0359769	0.0752247	0.676231	Neutral
OS03T0195450-00	0.139905	0.116753	0.149768	0.128219	Neutral
OS03T0195475-00	0.318678	0.093741	0.0733391	0.68487	Neutral
OS03T0195500-01	0.130744	0.255007	0.0957853	0.524244	Neutral
OS03T0196250-00	-0.0845703	0.212761	-0.124819	0.0722629	Neutral
OS03T0196400-01	-0.0979113	0.225067	-0.0197917	0.861724	Neutral
OS03T0196600-01	0.060608	0.198665	0.0794292	0.176897	Neutral
OS03T0196800-01	-0.064145	0.219	-0.00285673	0.957347	Neutral
OS03T0196900-01	-0.0323106	0.501559	-0.0637684	0.204132	Neutral
OS03T0197000-01	0.0119545	0.905101	-0.134789	0.213212	Neutral
OS03T0197100-01	0.104505	0.136969	0.0619246	0.418172	Neutral
OS03T0197125-00	0.0485218	0.607048	0.00141246	0.991145	Neutral
OS03T0197200-01	-0.065824	0.0363213	-0.012321	0.743782	Neutral
OS03T0197300-01	-0.136636	0.37004	-0.0183482	0.838995	Neutral
OS03T0197800-00	-0.0433086	0.27009	0.000124146	0.997604	Neutral
OS03T0198200-01	-0.0357573	0.60309	-0.0570026	0.363212	Neutral
OS03T0198300-02	-0.00319641	0.938139	0.0896741	0.0414388	Neutral
OS03T0198400-01	-0.0752626	0.0864018	-0.101097	0.028548	Neutral
OS03T0198900-01	-0.0224726	0.851121	0.102815	0.53987	Neutral
OS03T0198900-02	0.0392648	0.280941	0.00393853	0.936184	Neutral
OS03T0199000-01	-0.0194066	0.752271	-0.00109967	0.988002	Neutral
OS03T0199100-01	-0.117623	0.448308	-0.107326	0.71215	Neutral
OS03T0200200-01	-0.0357702	0.485484	-0.113381	0.0737173	Neutral
OS03T0200600-00	-0.0531174	0.446146	-0.00361647	0.977727	Neutral
OS03T0200800-01	0.0242846	0.780646	-0.0873385	0.308245	Neutral
OS03T0201000-01	-0.0192198	0.854261	0.0625409	0.620859	Neutral
OS03T0201100-01	-0.0355327	0.36363	-0.0712376	0.0951697	Neutral
OS03T0201400-02	-0.00155497	0.980001	0.0461115	0.582179	Neutral
OS03T0201600-01	-0.0275986	0.847291	-0.105855	0.451957	Neutral
OS03T0201600-02	0.00850634	0.852761	0.0891141	0.0992943	Neutral
OS03T0201700-01	-0.0353037	0.633224	0.0203087	0.832096	Neutral
OS03T0201901-00	0.201217	0.0531938	-0.106782	0.478664	Neutral
OS03T0202200-01	0.0787451	0.476686	-0.0791877	0.496722	Neutral
OS03T0202300-01	0.069904	0.288997	0.0945174	0.239899	Neutral
OS03T0202500-01	0.0143173	0.880548	0.105916	0.279894	Neutral
OS03T0203000-01	-0.0695764	0.14081	-0.0774328	0.189407	Neutral
OS03T0203100-01	-0.0693348	0.510881	0.0367821	0.770574	Neutral
OS03T0203200-01	-0.0470267	0.431411	-0.0796997	0.0824562	Neutral
OS03T0203451-00	0.0924546	0.161979	-0.0447564	0.48423	Neutral
OS03T0203700-02	0.104868	0.568615	0.0538757	0.870489	Neutral
OS03T0204100-01	0.219247	0.128342	0.0196456	0.915302	Neutral
OS03T0204300-01	-0.0496537	0.514166	-0.0487392	0.662316	Neutral
OS03T0204900-01	0.0591602	0.695089	0.0273884	0.883192	Neutral
OS03T0205000-01	-0.0418082	0.276312	0.00694762	0.875045	Neutral
OS03T0205150-01	0.00162945	0.968553	0.0733224	0.185642	Neutral
OS03T0205400-00	0.0207794	0.80741	0.208411	0.183908	Neutral
OS03T0205800-00	0.0053461	0.957075	0.323293	0.0713162	Neutral
OS03T0206100-01	0.0204345	0.902468	0.0939393	0.725992	Neutral
OS03T0206300-01	0.0282333	0.490709	0.0188235	0.676067	Neutral
OS03T0206750-00	-0.152292	0.388965	0.126288	0.588505	Neutral
OS03T0206900-01	-0.000442256	0.991166	0.0761531	0.106189	Neutral
OS03T0207250-01	-0.0733906	0.0692472	-0.016997	0.711071	Neutral
OS03T0207475-00	0.0626677	0.537626	0.0242584	0.809387	Neutral
OS03T0207900-01	0.0195092	0.707649	0.119296	0.0413529	Neutral
OS03T0209000-01	0.016113	0.667497	0.0553158	0.223611	Neutral
OS03T0209400-01	-0.00367959	0.927741	-0.0730554	0.124084	Neutral
OS03T0209600-01	0.0127529	0.873664	0.178156	0.0852888	Neutral
OS03T0210200-01	-0.0103325	0.934386	0.0348551	0.853175	Neutral
OS03T0210400-01	-0.00925649	0.822188	0.0817285	0.150826	Neutral
OS03T0210500-01	0.0542022	0.0703723	0.0270594	0.454986	Neutral
OS03T0210600-01	-0.0405712	0.307471	-0.0125259	0.7827	Neutral
OS03T0210800-01	0.0824289	0.0410774	0.0305144	0.516278	Neutral
OS03T0210900-01	0.0698433	0.0432432	-0.0147615	0.724578	Neutral
OS03T0211100-01	-0.0025537	0.948104	-0.0572888	0.264179	Neutral
OS03T0211400-01	-0.0217204	0.801973	-0.0336423	0.767591	Neutral
OS03T0211500-01	-0.00605781	0.86907	-0.0218494	0.622526	Neutral
OS03T0211900-02	-0.0540149	0.624162	0.0244484	0.870928	Neutral
OS03T0212200-01	0.0178938	0.645489	0.0318122	0.514194	Neutral
OS03T0212400-01	0.0287614	0.566904	0.107218	0.101071	Neutral
OS03T0212800-01	0.0525105	0.546459	-0.277977	0.272171	Neutral
OS03T0213100-01	0.279513	0.180289	0.289657	0.167983	Neutral
OS03T0213300-02	0.0442722	0.501836	-0.156662	0.0459773	Neutral
OS03T0213700-01	0.0156785	0.759858	0.0257311	0.639131	Neutral
OS03T0213800-01	-0.109989	0.184843	0.0136002	0.872671	Neutral
OS03T0213900-01	0.00142469	0.975449	0.00265438	0.961241	Neutral
OS03T0214400-01	0.0266614	0.515644	0.0632082	0.184027	Neutral
OS03T0214600-02	0.00542184	0.922174	-0.0355295	0.561886	Neutral
OS03T0214900-01	0.0161408	0.68519	0.00145398	0.975311	Neutral
OS03T0215400-01	-0.104148	0.0300486	-0.0477273	0.300831	Neutral
OS03T0215700-01	-0.0251518	0.643654	0.0563343	0.580696	Neutral
OS03T0215800-01	-0.0348874	0.480714	-0.0392081	0.478147	Neutral
OS03T0215900-00	0.0337516	0.634476	-0.0632796	0.440667	Neutral
OS03T0216700-01	0.0795603	0.131299	0.0396018	0.561306	Neutral
OS03T0217000-01	-0.0459147	0.344911	-0.123055	0.0615869	Neutral
OS03T0217200-01	-0.0565851	0.186598	-0.0210791	0.648593	Neutral
OS03T0217400-01	NA	NA	NA	NA	Neutral
OS03T0217801-01	0.0625811	0.563731	0.0721395	0.601928	Neutral
OS03T0217900-01	0.0428947	0.722274	0.0128663	0.915854	Neutral
OS03T0218300-01	0.0738988	0.13561	-0.00342033	0.95355	Neutral
OS03T0218500-01	0.015158	0.808228	0.0097677	0.883742	Neutral
OS03T0219200-01	0.0404723	0.5466	-0.120588	0.0725211	Neutral
OS03T0219300-01	-0.0886722	0.326512	0.112117	0.262791	Neutral
OS03T0219400-01	0.116496	0.213668	0.158799	0.206935	Neutral
OS03T0219700-01	-0.0658748	0.0792491	0.0447229	0.22459	Neutral
OS03T0219900-01	0.0185479	0.624749	0.0243005	0.601865	Neutral
OS03T0220100-01	-0.00671724	0.883107	-0.0392687	0.416251	Neutral
OS03T0220700-02	-0.0413029	0.326947	-0.053699	0.224742	Neutral
OS03T0221150-01	-0.0443158	0.473126	0.00691489	0.916184	Neutral
OS03T0221200-01	-0.117836	0.0337706	-0.0261384	0.77382	Neutral
OS03T0221300-01	0.0145528	0.7435	0.00896255	0.867588	Neutral
OS03T0221800-01	-0.0486733	0.28702	0.0236185	0.634671	Neutral
OS03T0222600-01	0.0381345	0.587081	0.0174983	0.830129	Neutral
OS03T0222700-01	0.182957	0.22575	0.15516	0.392137	Neutral
OS03T0222800-01	0.0287531	0.663027	-0.102256	0.194559	Neutral
OS03T0223000-01	0.0295296	0.531186	-0.0672479	0.226375	Neutral
OS03T0223100-02	0.00943102	0.811244	0.00455031	0.913596	Neutral
OS03T0223400-01	0.16279	0.0285523	0.0535211	0.552261	Neutral
OS03T0223700-01	0.0216488	0.564769	0.010953	0.801328	Neutral
OS03T0223900-01	0.0688639	0.507964	0.00576882	0.973106	Neutral
OS03T0224200-01	-0.0301327	0.715443	-0.0228804	0.848905	Neutral
OS03T0224700-01	0.0950952	0.0909075	0.0500804	0.446277	Neutral
OS03T0225100-02	-0.0186078	0.72399	-0.0210755	0.669945	Neutral
OS03T0225200-01	0.126164	0.622371	-0.22508	0.35744	Neutral
OS03T0225300-01	0.0752751	0.120886	0.0451445	0.415985	Neutral
OS03T0225600-01	-0.0206805	0.656644	0.000815995	0.986117	Neutral
OS03T0226300-01	0.178679	0.0814299	0.175001	0.262338	Neutral
OS03T0226400-01	-0.0477718	0.77863	-0.0708926	0.650737	Neutral
OS03T0226600-01	0.0453129	0.637749	0.126584	0.400745	Neutral
OS03T0226700-01	-0.0531291	0.196748	-0.014592	0.775609	Neutral
OS03T0227000-01	-0.0473376	0.231708	-0.00521661	0.933927	Neutral
OS03T0227300-01	0.0111519	0.770485	0.0177784	0.66281	Neutral
OS03T0227400-01	0.0497164	0.201097	-0.0223902	0.575247	Neutral
OS03T0227500-02	0.165454	0.111421	-0.165511	0.247224	Neutral
OS03T0227700-01	-0.0327503	0.524054	-0.00860416	0.878609	Neutral
OS03T0227800-02	-0.12362	0.0963631	0.000545689	0.994188	Neutral
OS03T0227800-03	-0.0179639	0.826991	-0.0270016	0.75196	Neutral
OS03T0228200-01	0.138632	0.0431395	-0.110112	0.180762	Neutral
OS03T0228400-01	0.0500054	0.158562	0.0213944	0.61158	Neutral
OS03T0228500-01	0.0348996	0.331981	0.0230727	0.583887	Neutral
OS03T0229000-01	0.064404	0.314166	-0.00956525	0.890618	Neutral
OS03T0229500-00	-0.0321842	0.412441	-0.0522411	0.309935	Neutral
OS03T0229600-01	-0.00621412	0.926326	0.0723354	0.363691	Neutral
OS03T0229801-01	0.000890888	0.995922	-0.0421465	0.73889	Neutral
OS03T0230000-01	0.0626343	0.475915	0.000546935	0.995168	Neutral
OS03T0230500-01	0.206596	0.0409833	-0.113244	0.273972	Neutral
OS03T0231150-00	0.115075	0.160119	0.00113135	0.991126	Neutral
OS03T0231400-01	-0.0421489	0.771085	0.1825	0.487828	Neutral
OS03T0231600-01	0.120566	0.0656178	-0.107357	0.0527358	Neutral
OS03T0231700-01	0.0598792	0.153108	0.000793834	0.988074	Neutral
OS03T0231800-02	-0.101593	0.121465	0.0770616	0.423833	Neutral
OS03T0231850-00	-0.0653704	0.464517	0.131172	0.233571	Neutral
OS03T0231900-01	0.036127	0.317711	-0.0989948	0.0294666	Neutral
OS03T0231950-01	0.0335526	0.566306	-0.0174616	0.761731	Neutral
OS03T0232000-01	0.0534182	0.231773	0.110579	0.0344585	Neutral
OS03T0232500-01	0.0524168	0.198118	-0.0103677	0.80545	Neutral
OS03T0232800-01	-0.00270028	0.961031	0.0343533	0.622643	Neutral
OS03T0232800-02	0.0165379	0.684447	0.0378965	0.367253	Neutral
OS03T0232900-01	-0.0673658	0.371691	0.130995	0.11166	Neutral
OS03T0233000-01	0.0457251	0.1653	-0.0135888	0.708565	Neutral
OS03T0233500-01	-0.00206376	0.958031	0.0132303	0.768119	Neutral
OS03T0234600-00	-0.0553265	0.447268	0.0699122	0.44943	Neutral
OS03T0235000-01	-0.131035	0.161109	-0.0840136	0.48471	Neutral
OS03T0235300-01	0.0127132	0.787051	0.0196067	0.744265	Neutral
OS03T0235700-01	0.0951769	0.444525	0.141721	0.47068	Neutral
OS03T0235900-01	-0.0182072	0.651292	0.0625616	0.183438	Neutral
OS03T0236966-00	-0.115736	0.358057	-0.042619	0.826362	Neutral
OS03T0237000-01	-0.0856887	0.104957	-0.0452332	0.463808	Neutral
OS03T0237900-01	0.00603651	0.887904	0.0663018	0.174042	Neutral
OS03T0237950-00	0.0273923	0.7027	-0.0273602	0.76697	Neutral
OS03T0238300-01	0.184315	0.219572	-0.0961505	0.695596	Neutral
OS03T0238600-01	-0.105076	0.0596332	-0.051567	0.395759	Neutral
OS03T0238700-01	0.127068	0.120779	0.236922	0.103197	Neutral
OS03T0238800-01	0.0440635	0.258742	0.0448974	0.278236	Neutral
OS03T0239200-04	-0.0396471	0.639854	0.108913	0.394491	Neutral
OS03T0239400-01	-0.0115412	0.773991	-0.00235749	0.963958	Neutral
OS03T0240400-01	0.154756	0.193162	0.229702	0.0611746	Neutral
OS03T0240600-01	NA	NA	NA	NA	Neutral
OS03T0240700-01	-0.0504268	0.147866	-0.0259223	0.594614	Neutral
OS03T0240900-01	0.0247349	0.573738	0.034882	0.463189	Neutral
OS03T0241300-01	0.00734677	0.862764	0.0130163	0.802278	Neutral
OS03T0241300-04	-0.0595702	0.368255	-0.0591516	0.381222	Neutral
OS03T0241400-00	0.0284064	0.632875	-0.11665	0.280021	Neutral
OS03T0241900-02	0.0733296	0.591535	0.0766228	0.545008	Neutral
OS03T0242100-00	0.238202	0.103046	0.151719	0.44912	Neutral
OS03T0242200-01	0.0724896	0.0487761	0.0383292	0.380397	Neutral
OS03T0242300-01	-0.0294811	0.497512	0.0869641	0.0580343	Neutral
OS03T0242900-01	0.042783	0.389704	-0.0796632	0.407931	Neutral
OS03T0243100-01	0.0767029	0.251325	-0.061781	0.33014	Neutral
OS03T0243200-01	0.0722314	0.118844	-0.0653992	0.2415	Neutral
OS03T0243300-01	-0.108552	0.260919	-0.0500374	0.644098	Neutral
OS03T0243600-01	-0.00665613	0.87008	0.0886956	0.0602611	Neutral
OS03T0243800-00	0.0144985	0.849461	0.0905565	0.312447	Neutral
OS03T0243900-01	0.0392451	0.511608	-0.141771	0.386052	Neutral
OS03T0244950-00	-0.0135119	0.84846	0.0236675	0.795431	Neutral
OS03T0245100-01	0.0475049	0.507981	-0.018625	0.850734	Neutral
OS03T0245100-02	0.100498	0.0564294	-0.044179	0.487644	Neutral
OS03T0245700-02	-0.0808705	0.258539	0.0326443	0.695782	Neutral
OS03T0246500-01	-0.0328241	0.720367	0.166306	0.496895	Neutral
OS03T0246800-01	0.0713396	0.521077	-0.254486	0.193269	Neutral
OS03T0246800-04	-0.0523734	0.245336	0.0745772	0.158207	Neutral
OS03T0247000-01	0.026952	0.59915	0.0321534	0.542306	Neutral
OS03T0247100-01	0.0642507	0.169208	0.0193182	0.728518	Neutral
OS03T0247200-01	0.107073	0.227049	0.0124108	0.908213	Neutral
OS03T0247300-00	0.0266469	0.434781	-0.0106332	0.797958	Neutral
OS03T0247900-01	-0.0399964	0.437879	-0.0200885	0.749922	Neutral
OS03T0248200-01	0.0659131	0.081384	0.0150529	0.714823	Neutral
OS03T0249100-01	0.0101006	0.796485	-0.0455668	0.249688	Neutral
OS03T0249200-01	0.137833	0.0817133	-0.0250095	0.750293	Neutral
OS03T0249300-01	-0.0356646	0.362198	0.00881193	0.84241	Neutral
OS03T0249400-01	-0.0734845	0.0362442	-0.0290814	0.484063	Neutral
OS03T0249500-01	0.0429392	0.433613	-0.088528	0.145698	Neutral
OS03T0249700-01	0.105819	0.171201	0.166008	0.0697721	Neutral
OS03T0249900-01	-0.00499257	0.934681	0.0957973	0.159592	Neutral
OS03T0250000-01	0.0796989	0.292351	-0.0481134	0.539385	Neutral
OS03T0251000-03	-0.0133361	0.438973	-0.0567675	0.0423688	Neutral
OS03T0251350-00	0.0613498	0.213878	-0.0525891	0.24826	Neutral
OS03T0251500-01	-0.0207851	0.682428	-0.0137022	0.792103	Neutral
OS03T0252100-01	0.0465977	0.492373	-0.0755248	0.363308	Neutral
OS03T0252800-01	-0.00116965	0.976285	0.0247625	0.553994	Neutral
OS03T0253100-01	-0.0193084	0.614605	0.0497498	0.267185	Neutral
OS03T0253500-00	-0.0134383	0.862009	0.0146705	0.858879	Neutral
OS03T0254000-01	0.03243	0.59207	0.057932	0.410313	Neutral
OS03T0254400-00	0.0507333	0.608463	0.162378	0.276617	Neutral
OS03T0254700-01	-0.0568601	0.683013	0.0961268	0.566354	Neutral
OS03T0254800-01	0.0656896	0.330269	-0.109499	0.165355	Neutral
OS03T0254900-01	-0.0749745	0.677746	0.161983	0.403691	Neutral
OS03T0255000-01	0.0494235	0.217694	-0.0190013	0.663543	Neutral
OS03T0255400-01	0.0322967	0.427725	-0.0901672	0.0339992	Neutral
OS03T0255500-01	-0.0174523	0.7327	0.0358637	0.578263	Neutral
OS03T0255900-01	-0.123511	0.0540482	-0.0541547	0.35711	Neutral
OS03T0256400-01	-0.0929345	0.0500144	-0.0380051	0.526058	Neutral
OS03T0257500-01	0.039155	0.650374	-0.123369	0.435787	Neutral
OS03T0258200-01	-0.0537544	0.104638	0.00445962	0.921737	Neutral
OS03T0259300-01	-0.0437897	0.239355	0.0604911	0.183919	Neutral
OS03T0259300-02	0.164206	0.18546	-0.154764	0.15359	Neutral
OS03T0259500-00	-0.0531123	0.694947	0.00597065	0.963502	Neutral
OS03T0259600-01	-0.254763	0.0870986	0.137834	0.509518	Neutral
OS03T0259900-01	0.010419	0.811528	0.00650865	0.885718	Neutral
OS03T0260100-01	-0.0719195	0.139819	0.042654	0.408295	Neutral
OS03T0261500-01	-0.276954	0.0443825	-0.0949896	0.528836	Neutral
OS03T0261800-01	0.0772794	0.239868	0.0222098	0.813512	Neutral
OS03T0261800-02	-0.00842675	0.828796	0.0279643	0.554068	Neutral
OS03T0262100-01	0.0514933	0.185766	-0.0135596	0.772775	Neutral
OS03T0262200-00	0.00129953	0.976746	0.0377061	0.438487	Neutral
OS03T0262300-01	-0.0239769	0.658007	0.0180308	0.787789	Neutral
OS03T0262400-01	-0.0335163	0.602942	0.112423	0.16838	Neutral
OS03T0262500-02	-0.0259287	0.61212	-0.00960836	0.859285	Neutral
OS03T0262900-01	0.0611444	0.135205	0.0640746	0.183604	Neutral
OS03T0263400-01	0.106787	0.0500905	0.0839392	0.20792	Neutral
OS03T0263500-01	-0.0145699	0.68119	-0.0565149	0.178877	Neutral
OS03T0263700-01	-0.0632096	0.309834	-0.102215	0.171608	Neutral
OS03T0264000-01	-0.055252	0.337536	-0.0768253	0.322132	Neutral
OS03T0264075-00	0.179099	0.0378423	-0.00666604	0.94737	Neutral
OS03T0264300-00	-0.0702252	0.369378	0.114762	0.293372	Neutral
OS03T0264700-01	0.00997139	0.82201	0.0732607	0.152676	Neutral
OS03T0265100-01	0.0445489	0.421562	0.0656415	0.363917	Neutral
OS03T0265200-01	0.0407833	0.395299	-0.0374205	0.516212	Neutral
OS03T0265300-01	-0.0413396	0.295602	0.00625689	0.886081	Neutral
OS03T0265400-01	-0.0147922	0.876063	-0.00893631	0.962795	Neutral
OS03T0265500-01	-0.160975	0.0720356	0.14121	0.223665	Neutral
OS03T0265600-01	-0.0106337	0.879896	-0.0017404	0.982762	Neutral
OS03T0265800-01	-0.0476911	0.23886	0.0511719	0.215614	Neutral
OS03T0265900-01	0.0361325	0.238794	-0.0120457	0.720708	Neutral
OS03T0266000-01	0.0259926	0.463424	-0.0505103	0.234489	Neutral
OS03T0266100-01	0.0208972	0.647082	-0.0391043	0.4087	Neutral
OS03T0266200-01	-0.0903285	0.0395808	0.0965545	0.0563417	Neutral
OS03T0266700-01	0.0435076	0.259208	-0.0459486	0.359648	Neutral
OS03T0266900-02	0.0492061	0.51033	-0.0776216	0.342465	Neutral
OS03T0267000-00	0.146036	0.303229	0.158095	0.286539	Neutral
OS03T0267200-01	-0.0511162	0.510192	0.0191414	0.837822	Neutral
OS03T0267300-02	0.0537764	0.413581	0.111432	0.359222	Neutral
OS03T0267600-01	0.0375342	0.446932	0.10002	0.0980909	Neutral
OS03T0267700-01	-0.0132735	0.733651	0.0284732	0.502135	Neutral
OS03T0267800-01	0.0452621	0.193295	0.0263129	0.526074	Neutral
OS03T0268000-02	0.000314512	0.997466	-0.106007	0.299633	Neutral
OS03T0268050-00	-0.0519705	0.707839	0.173243	0.441339	Neutral
OS03T0268100-01	0.000420751	0.9913	0.0580034	0.248704	Neutral
OS03T0268300-01	-0.150045	0.237702	0.00673427	0.960394	Neutral
OS03T0268400-01	-0.091896	0.334198	0.049098	0.733065	Neutral
OS03T0268600-01	-0.00802622	0.825455	0.0345514	0.405316	Neutral
OS03T0268900-02	-0.0554481	0.158049	-0.0872681	0.046302	Neutral
OS03T0269700-01	0.0445543	0.610216	0.0474369	0.761408	Neutral
OS03T0269900-01	0.0625752	0.0448989	-0.0558634	0.127687	Neutral
OS03T0270000-01	-0.178341	0.0770517	-0.289442	0.110556	Neutral
OS03T0270200-02	-0.0570039	0.276638	-0.0431753	0.411506	Neutral
OS03T0271400-01	-0.0392998	0.480661	-0.0834935	0.1836	Neutral
OS03T0271600-01	0.0834724	0.036227	-0.0314602	0.440224	Neutral
OS03T0272400-01	0.0711865	0.0594384	-0.0417991	0.323312	Neutral
OS03T0272900-02	-0.0508889	0.185234	-0.00481318	0.909921	Neutral
OS03T0274000-01	0.0557524	0.771893	0.414522	0.0861114	Neutral
OS03T0274300-01	0.105085	0.0486414	-0.0540148	0.261126	Neutral
OS03T0274700-01	0.0418173	0.480472	0.039264	0.551262	Neutral
OS03T0274800-01	-0.0796906	0.0255271	-0.0167826	0.678306	Neutral
OS03T0275300-01	0.16124	0.290693	0.0685937	0.764612	Neutral
OS03T0275400-01	0.0159244	0.661841	-0.00272348	0.951208	Neutral
OS03T0275500-02	0.0433732	0.281869	0.0322052	0.474079	Neutral
OS03T0276600-01	-0.0838568	0.0913126	0.0767442	0.223192	Neutral
OS03T0276700-01	-0.0684823	0.225182	-0.00234474	0.970202	Neutral
OS03T0276900-00	0.0768479	0.29472	0.108968	0.127062	Neutral
OS03T0277100-01	-0.0208695	0.594464	-0.0476688	0.271933	Neutral
OS03T0277300-01	-0.00756994	0.937434	-0.0756376	0.54841	Neutral
OS03T0277600-01	-0.0208586	0.843545	-0.137919	0.488837	Neutral
OS03T0278300-04	-0.0499628	0.214327	-0.0235407	0.58977	Neutral
OS03T0278333-00	-0.227761	0.10331	0.170928	0.245282	Neutral
OS03T0278366-01	-0.0109655	0.953182	-0.142243	0.529695	Neutral
OS03T0278400-01	0.07432	0.241978	-0.0451023	0.645984	Neutral
OS03T0278566-00	-0.0264747	0.705396	-0.0743309	0.474579	Neutral
OS03T0278800-00	0.00856938	0.800791	-0.06562	0.0878076	Neutral
OS03T0279000-00	-0.00218605	0.976526	-0.0304553	0.684232	Neutral
OS03T0279200-01	0.0182377	0.544312	0.0244878	0.48115	Neutral
OS03T0279400-02	0.00686947	0.916861	0.0461017	0.557334	Neutral
OS03T0279900-01	-0.0123367	0.75687	-0.0258989	0.564527	Neutral
OS03T0279950-01	0.0277062	0.386975	-0.0408532	0.273889	Neutral
OS03T0280000-01	0.0619942	0.178815	0.0394841	0.516912	Neutral
OS03T0280400-01	0.0182475	0.626134	-0.0207101	0.53825	Neutral
OS03T0280700-01	0.125573	0.160891	-0.0782639	0.553213	Neutral
OS03T0280800-01	-0.12607	0.199373	-0.013399	0.920497	Neutral
OS03T0281000-01	0.0990364	0.305535	0.0344626	0.750291	Neutral
OS03T0281500-01	0.033155	0.362562	-0.0367182	0.256584	Neutral
OS03T0281600-02	-0.00257642	0.956426	-0.0680442	0.279508	Neutral
OS03T0281800-01	0.025741	0.821109	-0.0161527	0.877904	Neutral
OS03T0282232-00	0.142772	0.288922	0.0633707	0.560336	Neutral
OS03T0282800-01	0.0701397	0.182892	-0.0155032	0.818768	Neutral
OS03T0283100-01	0.0896771	0.169299	-0.00899414	0.916049	Neutral
OS03T0283300-01	-0.00646394	0.863497	0.0012402	0.979577	Neutral
OS03T0283400-01	0.0247952	0.56063	-0.0177459	0.794743	Neutral
OS03T0283800-01	-0.0160264	0.703677	0.0458119	0.353673	Neutral
OS03T0283900-01	-0.0717594	0.662837	0.402941	0.329663	Neutral
OS03T0284000-00	0.112496	0.214464	-0.122433	0.374221	Neutral
OS03T0284100-01	0.0349183	0.381106	-0.0398005	0.343241	Neutral
OS03T0284150-00	0.107238	0.0965899	-0.141674	0.118998	Neutral
OS03T0284400-01	-0.0414406	0.433316	-0.0705796	0.31591	Neutral
OS03T0284500-01	0.0463538	0.346138	0.0456039	0.401979	Neutral
OS03T0284600-01	0.0273539	0.662962	-0.026816	0.703975	Neutral
OS03T0284800-01	-0.00806164	0.902901	-0.116368	0.154781	Neutral
OS03T0284900-01	0.0423098	0.332006	0.0595084	0.234557	Neutral
OS03T0285200-01	0.00589033	0.94123	-0.069289	0.463594	Neutral
OS03T0285300-01	-0.00781621	0.872807	-0.0857646	0.192727	Neutral
OS03T0285900-01	-0.00135686	0.976436	0.0246835	0.693783	Neutral
OS03T0286200-02	-0.0349838	0.641442	-0.0951507	0.224755	Neutral
OS03T0286800-01	0.0101744	0.869748	-0.0195829	0.797315	Neutral
OS03T0286900-01	-0.0247973	0.695782	0.0363114	0.579476	Neutral
OS03T0287700-01	0.0986965	0.441527	0.292997	0.131018	Neutral
OS03T0287900-01	-0.0925156	0.0298801	-0.0692279	0.241849	Neutral
OS03T0288000-01	-0.116784	0.0478388	-0.0400915	0.636355	Neutral
OS03T0288101-01	0.130641	0.364431	0.355773	0.0950387	Neutral
OS03T0288400-01	-0.0251633	0.538313	-0.00510759	0.912698	Neutral
OS03T0288500-01	-0.0107692	0.920036	0.152142	0.240223	Neutral
OS03T0288700-01	0.0619107	0.104058	0.0451577	0.256094	Neutral
OS03T0288800-01	0.0948119	0.241771	-0.0945567	0.406024	Neutral
OS03T0289200-01	NA	NA	NA	NA	Neutral
OS03T0289400-00	0.0174738	0.735405	0.0849914	0.216042	Neutral
OS03T0289800-01	NA	NA	NA	NA	Neutral
OS03T0290300-01	0.0454419	0.421899	-0.116843	0.0575384	Neutral
OS03T0290500-01	0.0230616	0.558849	-0.0432024	0.333685	Neutral
OS03T0290900-01	0.0916695	0.288558	-0.250492	0.0664313	Neutral
OS03T0291500-01	-0.0361487	0.295608	-0.0855882	0.156054	Neutral
OS03T0292100-01	-0.0351332	0.357367	0.0266874	0.514639	Neutral
OS03T0292200-01	0.0768133	0.18655	-0.132113	0.0561723	Neutral
OS03T0292700-01	0.0641943	0.0659777	0.0454965	0.175466	Neutral
OS03T0292800-01	0.00533534	0.889332	-0.000684188	0.988402	Neutral
OS03T0293000-01	0.0107338	0.794955	-0.00469327	0.911059	Neutral
OS03T0293100-01	0.119123	0.0919366	-0.0676328	0.404788	Neutral
OS03T0293400-01	-0.0037607	0.958038	0.124395	0.136792	Neutral
OS03T0293500-02	-0.0468807	0.238241	-0.0154101	0.747413	Neutral
OS03T0293850-01	0.0336288	0.354762	-0.028215	0.511262	Neutral
OS03T0293900-01	0.0449452	0.325475	-0.107339	0.0355376	Neutral
OS03T0294600-01	-0.116086	0.227291	-0.0819298	0.588584	Neutral
OS03T0294700-01	0.110197	0.269083	0.122878	0.24924	Neutral
OS03T0294900-01	0.0338119	0.668574	-0.0824501	0.415057	Neutral
OS03T0295300-01	-0.026314	0.450721	0.0257905	0.560144	Neutral
OS03T0295400-01	-0.054328	0.131153	-0.0468623	0.264093	Neutral
OS03T0295500-01	0.0545155	0.424861	-0.000333088	0.997336	Neutral
OS03T0295700-01	0.0346717	0.344888	0.0465588	0.274181	Neutral
OS03T0295800-01	0.0396779	0.324296	0.0475583	0.267695	Neutral
OS03T0296300-01	-0.0333129	0.398084	0.0790658	0.0520429	Neutral
OS03T0296400-03	-0.0278783	0.821501	-0.13903	0.4133	Neutral
OS03T0296800-02	0.0030178	0.935233	0.0350717	0.416125	Neutral
OS03T0297400-01	-0.053012	0.137692	0.0199133	0.640257	Neutral
OS03T0297600-01	-0.0193178	0.649913	-0.0668918	0.0513386	Neutral
OS03T0297700-01	0.0901377	0.401064	0.122735	0.356104	Neutral
OS03T0298300-01	0.139345	0.384845	-0.0325745	0.872078	Neutral
OS03T0298400-02	0.0177489	0.695638	-0.00727907	0.883968	Neutral
OS03T0298600-01	0.0305322	0.414673	-0.0619061	0.111554	Neutral
OS03T0298700-01	-0.094198	0.101519	0.0920378	0.226643	Neutral
OS03T0298800-01	-0.0882696	0.0458845	0.0352568	0.56766	Neutral
OS03T0299200-01	0.0614561	0.203205	-0.0133116	0.836564	Neutral
OS03T0299600-01	0.0484356	0.424906	-0.0858543	0.0657181	Neutral
OS03T0299900-01	-0.0119091	0.813197	0.0696464	0.320289	Neutral
OS03T0300200-01	0.0516301	0.39451	0.0511631	0.521427	Neutral
OS03T0300300-01	-0.0374653	0.560248	-0.00579247	0.930093	Neutral
OS03T0300400-01	0.0250668	0.561275	0.0353258	0.413736	Neutral
OS03T0302000-01	-0.0715874	0.0673915	-0.00661435	0.882501	Neutral
OS03T0302200-01	0.0322765	0.396588	0.00504537	0.906204	Neutral
OS03T0302500-01	0.0276932	0.469935	-0.0921022	0.0337037	Neutral
OS03T0302700-01	0.0355049	0.809567	-0.20976	0.328976	Neutral
OS03T0302800-01	0.0807109	0.241855	0.100561	0.377088	Neutral
OS03T0303100-01	0.0707408	0.0504416	0.0186647	0.737712	Neutral
OS03T0304400-01	0.128854	0.120448	0.0340512	0.737102	Neutral
OS03T0304500-01	0.124016	0.0819091	0.149677	0.0857231	Neutral
OS03T0304800-01	0.0170676	0.608746	-0.0182348	0.648674	Neutral
OS03T0305050-00	0.0842798	0.290449	-0.170566	0.193014	Neutral
OS03T0305100-01	-0.0324856	0.373942	0.045521	0.230178	Neutral
OS03T0305200-01	0.400297	0.10056	0.555768	0.279169	Neutral
OS03T0305400-01	-0.157131	0.297839	-0.0199212	0.897693	Neutral
OS03T0305600-01	-0.020456	0.774241	0.114197	0.145079	Neutral
OS03T0305700-01	0.055733	0.302223	0.106797	0.0494446	Neutral
OS03T0305800-02	0.0268342	0.536924	0.072411	0.266527	Neutral
OS03T0306200-01	0.025965	0.492824	0.0229471	0.611849	Neutral
OS03T0306800-01	-0.0307986	0.389876	0.0551854	0.216091	Neutral
OS03T0307000-01	-0.0319134	0.527687	0.066721	0.270308	Neutral
OS03T0307100-01	0.0198316	0.809719	0.00234886	0.977303	Neutral
OS03T0307333-01	0.256088	0.0401521	0.157174	0.220474	Neutral
OS03T0307400-01	-0.119735	0.151384	0.00913855	0.932821	Neutral
OS03T0307500-01	0.00452265	0.897936	0.0301818	0.460056	Neutral
OS03T0307800-01	0.0329308	0.457758	0.0214396	0.676808	Neutral
OS03T0308000-01	-0.0942568	0.32365	-0.159047	0.0917951	Neutral
OS03T0308500-01	-0.0354808	0.365736	0.0218844	0.69494	Neutral
OS03T0309200-01	0.0518477	0.703318	0.0317832	0.833224	Neutral
OS03T0309200-02	0.0370415	0.675129	0.0159668	0.845264	Neutral
OS03T0309800-01	0.0140413	0.726309	0.0292558	0.509453	Neutral
OS03T0309800-02	0.0812167	0.0535406	-0.0227495	0.652384	Neutral
OS03T0310400-01	-0.022914	0.546932	-0.0605877	0.167298	Neutral
OS03T0310500-01	-0.0561794	0.155502	-0.0120719	0.774865	Neutral
OS03T0310666-00	0.0592836	0.392696	-0.048743	0.56556	Neutral
OS03T0310701-00	0.0500537	0.171088	0.0780416	0.0686751	Neutral
OS03T0310800-01	-0.00692801	0.866611	0.0318231	0.489841	Neutral
OS03T0310900-01	0.0860583	0.359455	0.0619319	0.632385	Neutral
OS03T0311000-01	-0.0910132	0.0372775	-0.0324916	0.61788	Neutral
OS03T0311401-01	0.15784	0.0666298	0.108181	0.386609	Neutral
OS03T0312600-01	-0.0729606	0.173133	0.0427704	0.532892	Neutral
OS03T0313000-01	-0.122525	0.15069	-0.160849	0.0701248	Neutral
OS03T0314100-02	0.0916116	0.623546	0.170678	0.453558	Neutral
OS03T0314200-01	-0.0441732	0.249831	-0.102269	0.027886	Neutral
OS03T0314700-01	0.0824313	0.279658	0.0838167	0.405251	Neutral
OS03T0314800-01	-0.0124553	0.823134	-0.0140693	0.81917	Neutral
OS03T0315400-01	-0.112698	0.178517	0.0680684	0.658	Neutral
OS03T0316200-01	0.0576583	0.127482	0.0310182	0.360504	Neutral
OS03T0316900-01	-0.0025124	0.946291	0.0620964	0.15027	Neutral
OS03T0317000-01	0.0414226	0.246039	-0.00231451	0.953494	Neutral
OS03T0317300-01	-0.0572445	0.501856	0.302229	0.044556	Neutral
OS03T0318400-01	NA	NA	NA	NA	Neutral
OS03T0318500-01	-0.0919822	0.19627	-0.0395886	0.647073	Neutral
OS03T0318600-01	-0.0608005	0.337993	-0.057765	0.386682	Neutral
OS03T0319100-01	-0.0493813	0.280293	-0.0133291	0.772388	Neutral
OS03T0320100-01	0.0481216	0.282386	0.0473584	0.345205	Neutral
OS03T0320600-01	-0.050309	0.467648	0.0458074	0.595873	Neutral
OS03T0320900-01	-0.00210734	0.959081	0.00578141	0.901986	Neutral
OS03T0321000-01	0.0335075	0.435391	0.0691121	0.205772	Neutral
OS03T0321100-01	0.105155	0.0708807	0.0428844	0.484366	Neutral
OS03T0321300-01	0.0381253	0.323242	-0.0340948	0.432709	Neutral
OS03T0321500-01	-0.0343764	0.395149	-0.0156851	0.738588	Neutral
OS03T0321800-02	0.0502025	0.785052	-0.0767338	0.725955	Neutral
OS03T0322200-01	-0.00216076	0.979134	-0.00662011	0.951062	Neutral
OS03T0322500-01	-0.0241495	0.774146	-0.103177	0.244649	Neutral
OS03T0323200-01	0.0835847	0.0878356	0.00601911	0.916218	Neutral
OS03T0323500-01	0.1112	0.30917	-0.00462962	0.967791	Neutral
OS03T0323600-01	-0.0435828	0.263675	-0.0759638	0.132198	Neutral
OS03T0323800-01	-0.0885614	0.0259334	-0.0488537	0.304291	Neutral
OS03T0323900-01	0.0685384	0.235645	0.0360262	0.6552	Neutral
OS03T0324300-03	0.0730732	0.531018	0.189626	0.165681	Neutral
OS03T0324600-01	0.0245195	0.851773	0.156493	0.355998	Neutral
OS03T0324800-01	0.00522349	0.896063	-0.0131821	0.771055	Neutral
OS03T0324900-01	0.011806	0.793496	-0.0071914	0.883578	Neutral
OS03T0325400-01	0.0373144	0.534243	0.0506219	0.465044	Neutral
OS03T0326000-01	-0.0926134	0.0895083	-0.0819125	0.153853	Neutral
OS03T0326500-01	0.0632475	0.27412	0.0477336	0.414925	Neutral
OS03T0326600-01	0.0337477	0.445996	0.0942821	0.0567044	Neutral
OS03T0327100-01	0.00907978	0.791493	-0.0151348	0.717566	Neutral
OS03T0327600-01	-0.0543905	0.143886	0.00937263	0.826493	Neutral
OS03T0327800-01	-0.0646234	0.188761	-0.0423497	0.383811	Neutral
OS03T0328000-01	0.00761783	0.922933	-0.0426761	0.556512	Neutral
OS03T0328400-00	0.106298	0.208282	0.0516493	0.553481	Neutral
OS03T0328450-00	0.0261007	0.844853	-0.165166	0.377885	Neutral
OS03T0328900-01	0.077635	0.316998	0.0976755	0.276687	Neutral
OS03T0329500-01	-0.0799507	0.264324	-0.174791	0.0416844	Neutral
OS03T0329700-01	-0.0313906	0.447055	-0.0187296	0.653507	Neutral
OS03T0329900-01	-0.0139416	0.757456	-0.00966539	0.874351	Neutral
OS03T0330000-01	0.020864	0.782322	0.115018	0.287655	Neutral
OS03T0331600-01	0.0239986	0.7709	-0.115016	0.211298	Neutral
OS03T0331700-02	-0.00546257	0.930536	-0.163054	0.0697742	Neutral
OS03T0331900-01	0.0568578	0.330826	-0.00334676	0.957026	Neutral
OS03T0332100-00	0.00937133	0.804212	-0.015943	0.710398	Neutral
OS03T0332400-01	-0.027571	0.539564	-0.0198604	0.648709	Neutral
OS03T0332600-01	0.0214608	0.71115	-0.0678566	0.350616	Neutral
OS03T0332700-01	-0.0585416	0.136302	0.0258169	0.614205	Neutral
OS03T0332900-01	0.113969	0.378725	0.0137955	0.937211	Neutral
OS03T0333000-01	-0.0751532	0.11091	-0.0464667	0.386104	Neutral
OS03T0333100-01	-0.00103535	0.985785	0.02496	0.683679	Neutral
OS03T0333200-01	0.00965121	0.809308	0.0385224	0.392699	Neutral
OS03T0333300-01	-0.0159723	0.801049	0.0209738	0.782376	Neutral
OS03T0333400-01	0.00516945	0.898249	-0.0976297	0.034584	Neutral
OS03T0333700-01	-0.0367344	0.365076	-0.0975452	0.0615651	Neutral
OS03T0333800-01	-0.0596888	0.0602857	-0.00382565	0.922995	Neutral
OS03T0334000-02	0.0202591	0.611012	-0.0129959	0.785569	Neutral
OS03T0334100-01	0.0582678	0.250263	-0.114979	0.0325193	Neutral
OS03T0334700-01	0.0643806	0.313996	-0.0414056	0.58041	Neutral
OS03T0334800-01	-0.0512027	0.594092	-0.0326241	0.771921	Neutral
OS03T0335600-01	-0.0528935	0.53754	-0.0558763	0.584336	Neutral
OS03T0336000-01	0.0601906	0.113908	-0.0703128	0.0990035	Neutral
OS03T0336300-01	-0.000676641	0.98642	0.0862972	0.050668	Neutral
OS03T0336500-01	0.0257743	0.487624	-0.0225237	0.58971	Neutral
OS03T0336600-02	-0.00359462	0.925077	-0.020641	0.667898	Neutral
OS03T0337200-02	-0.026812	0.811077	0.1246	0.393156	Neutral
OS03T0337600-01	0.103225	0.0810511	-0.0700349	0.321773	Neutral
OS03T0337700-01	0.00492166	0.90451	-0.00729195	0.87055	Neutral
OS03T0337900-01	-0.0845747	0.0258219	-0.0791758	0.0851189	Neutral
OS03T0338000-01	0.050861	0.600306	0.0249087	0.85143	Neutral
OS03T0338200-01	0.103721	0.187464	-0.102333	0.222621	Neutral
OS03T0338600-01	-0.101969	0.132721	-0.0318807	0.693242	Neutral
OS03T0339100-01	-0.0450088	0.32103	0.0306696	0.55106	Neutral
OS03T0339900-01	-0.0536062	0.158952	0.0538682	0.123332	Neutral
OS03T0340001-01	-0.00439327	0.943546	0.0848151	0.26606	Neutral
OS03T0340300-01	0.0989392	0.38179	-0.0836942	0.46633	Neutral
OS03T0340500-01	0.0567271	0.758879	0.176166	0.391713	Neutral
OS03T0340700-01	-0.0434304	0.266487	-0.0341403	0.471363	Neutral
OS03T0341000-01	0.0500803	0.698032	0.0344585	0.850484	Neutral
OS03T0341200-00	0.128354	0.176047	0.228512	0.0864507	Neutral
OS03T0341300-01	-0.0170585	0.697972	-0.0641117	0.280743	Neutral
OS03T0341600-01	-0.0377614	0.679277	-0.15185	0.342227	Neutral
OS03T0342100-01	0.0868737	0.202068	0.0462931	0.448543	Neutral
OS03T0342850-01	-0.129261	0.385412	-0.36106	0.14562	Neutral
OS03T0342900-04	-0.0592929	0.109269	-0.0522038	0.164395	Neutral
OS03T0343300-01	0.0214151	0.643573	-0.0208883	0.686757	Neutral
OS03T0343400-01	0.166578	0.0540186	-0.126449	0.222894	Neutral
OS03T0343500-01	-0.0473741	0.377347	-0.0225575	0.715396	Neutral
OS03T0344100-01	-0.0405159	0.758983	-0.0275004	0.901708	Neutral
OS03T0344300-02	0.0356019	0.498964	0.0280407	0.66488	Neutral
OS03T0344700-01	0.0692452	0.239581	-0.0701462	0.351391	Neutral
OS03T0344900-00	-0.0125	0.748125	0.050423	0.253221	Neutral
OS03T0345100-01	0.0952292	0.321977	0.112099	0.494798	Neutral
OS03T0345700-01	0.0550934	0.355217	-0.108911	0.0383159	Neutral
OS03T0346500-01	0.257422	0.0821534	0.231096	0.36482	Neutral
OS03T0346800-00	0.168646	0.596013	0.118136	0.527351	Neutral
OS03T0346900-01	-0.0155707	0.751615	-0.0608641	0.30754	Neutral
OS03T0347300-01	0.011408	0.759985	0.0268159	0.546599	Neutral
OS03T0347800-01	-0.0706645	0.220458	-0.0228594	0.742471	Neutral
OS03T0347900-01	-0.0146874	0.720768	0.0655572	0.135018	Neutral
OS03T0348200-00	0.0117983	0.673246	-0.0461597	0.137631	Neutral
OS03T0348800-01	0.00493782	0.921519	0.0361299	0.486209	Neutral
OS03T0350100-02	-0.0815274	0.0716448	-0.0217416	0.648835	Neutral
OS03T0351300-00	0.0659561	0.340717	-0.029465	0.653539	Neutral
OS03T0351400-01	0.0326244	0.373186	0.0341445	0.398404	Neutral
OS03T0351500-01	-0.0100894	0.874247	-0.00783593	0.921801	Neutral
OS03T0352300-02	-0.113872	0.050474	0.0413811	0.501514	Neutral
OS03T0352400-01	-0.0135477	0.757506	0.00459506	0.925034	Neutral
OS03T0352450-00	-0.104898	0.345565	0.205182	0.337121	Neutral
OS03T0352500-01	0.0541912	0.475217	-0.0215789	0.81663	Neutral
OS03T0352800-01	0.0174347	0.649503	0.040167	0.39872	Neutral
OS03T0353000-01	0.0225051	0.879154	0.258478	0.207227	Neutral
OS03T0353500-01	-0.0232433	0.550211	0.0243694	0.565429	Neutral
OS03T0353701-01	0.0661919	0.553924	-0.00660836	0.952949	Neutral
OS03T0355100-01	-0.0189884	0.697292	-0.0200526	0.693528	Neutral
OS03T0355300-01	0.0101664	0.910688	0.0443067	0.719345	Neutral
OS03T0355700-00	0.0386856	0.693531	0.30926	0.109525	Neutral
OS03T0355900-00	0.0493884	0.561489	0.0728174	0.47408	Neutral
OS03T0356300-01	-0.0180352	0.568243	0.0615682	0.165288	Neutral
OS03T0356400-01	0.022852	0.630723	0.157474	0.0291015	Neutral
OS03T0356414-01	0.0352417	0.591491	0.00203609	0.983947	Neutral
OS03T0356484-01	-0.00241231	0.945968	-0.0349349	0.431934	Neutral
OS03T0356582-01	-0.024543	0.730043	-0.0314851	0.74077	Neutral
OS03T0356638-00	0.154265	0.0706539	0.0308138	0.787029	Neutral
OS03T0356652-01	0.0631285	0.288053	0.0927082	0.171217	Neutral
OS03T0356700-02	0.058209	0.1222	0.0342216	0.389358	Neutral
OS03T0357200-01	-0.0498675	0.656572	0.0447686	0.775732	Neutral
OS03T0358100-01	-0.162823	0.0665672	-0.122261	0.250188	Neutral
OS03T0359000-01	0.0414459	0.318665	-0.0186866	0.722147	Neutral
OS03T0359100-02	-0.0518712	0.209647	0.00305453	0.949571	Neutral
OS03T0359700-01	-0.00202047	0.961353	-0.0169037	0.708849	Neutral
OS03T0360300-01	0.00465019	0.956422	-0.00307551	0.97253	Neutral
OS03T0360600-00	0.112065	0.106973	-0.118886	0.0463259	Neutral
OS03T0362200-01	0.0271122	0.534587	-0.0519783	0.283402	Neutral
OS03T0363200-01	0.211978	0.189671	0.0691073	0.74477	Neutral
OS03T0363400-01	-0.0281094	0.63403	0.0622274	0.355618	Neutral
OS03T0363800-01	-0.0224018	0.57892	-0.0442178	0.339854	Neutral
OS03T0363950-00	0.216079	0.117582	0.0135813	0.945404	Neutral
OS03T0364000-01	-0.0433485	0.507823	-0.0267138	0.752429	Neutral
OS03T0364500-01	-0.0191393	0.708536	0.00850131	0.884111	Neutral
OS03T0364700-01	0.0392453	0.261777	0.00650338	0.879486	Neutral
OS03T0365250-01	0.075663	0.646865	0.0727399	0.711695	Neutral
OS03T0366200-01	-0.0405913	0.289637	0.00932626	0.833959	Neutral
OS03T0366350-01	-0.0203191	0.647902	0.0669565	0.223003	Neutral
OS03T0366700-01	0.074599	0.390206	0.166264	0.211078	Neutral
OS03T0366900-01	-0.00471513	0.966466	0.137624	0.503253	Neutral
OS03T0367200-01	-0.0419578	0.515913	0.0218317	0.790206	Neutral
OS03T0367800-01	0.0362052	0.527898	0.0701246	0.226485	Neutral
OS03T0367900-01	-0.0784392	0.529789	-0.156574	0.348267	Neutral
OS03T0369800-01	-0.0738688	0.0861604	0.0387916	0.500957	Neutral
OS03T0370000-01	0.0381268	0.445905	0.0818541	0.114132	Neutral
OS03T0370250-01	0.0234074	0.744736	0.0595631	0.473987	Neutral
OS03T0370400-01	0.0559415	0.215771	-0.0017604	0.979	Neutral
OS03T0370600-00	0.0489166	0.694611	0.149244	0.335925	Neutral
OS03T0370800-00	0.261473	0.0437177	0.130219	0.451834	Neutral
OS03T0370900-02	0.0948296	0.367795	0.0203289	0.899136	Neutral
OS03T0371300-00	0.0582372	0.597501	-0.0227057	0.916159	Neutral
OS03T0371350-00	0.120534	0.286355	-0.086711	0.620278	Neutral
OS03T0372500-02	0.00648762	0.90969	0.0136562	0.855807	Neutral
OS03T0372700-02	-0.0765911	0.0631035	0.0123201	0.782222	Neutral
OS03T0372950-01	-0.0316158	0.697402	0.15853	0.279243	Neutral
OS03T0374400-01	0.00688065	0.849083	-0.0210985	0.62632	Neutral
OS03T0374575-01	-0.0857136	0.0301405	0.0142503	0.742006	Neutral
OS03T0375200-00	0.0877963	0.044943	0.00404984	0.939288	Neutral
OS03T0375900-01	0.06679	0.257621	-0.0219246	0.798839	Neutral
OS03T0375933-00	0.0744458	0.387408	-0.0510147	0.811444	Neutral
OS03T0376000-01	0.0629471	0.639201	0.448934	0.0677217	Neutral
OS03T0376100-01	0.0537028	0.161426	-0.0105869	0.791605	Neutral
OS03T0376600-01	-0.00740849	0.826422	-0.0681622	0.09718	Neutral
OS03T0377300-01	0.0303279	0.559743	0.0390763	0.536594	Neutral
OS03T0377700-01	0.0204984	0.684189	0.129682	0.0390597	Neutral
OS03T0378000-01	0.00388794	0.925467	-0.012109	0.789795	Neutral
OS03T0378200-01	0.0478401	0.356446	0.0127975	0.808368	Neutral
OS03T0379100-01	-0.0555871	0.218451	0.006552	0.892378	Neutral
OS03T0379400-00	-0.00657998	0.942814	0.132065	0.393767	Neutral
OS03T0379500-01	-0.0421648	0.486523	0.00403579	0.951638	Neutral
OS03T0381300-01	-0.0917601	0.114406	-0.023595	0.796472	Neutral
OS03T0381500-01	-0.0547611	0.637229	0.142456	0.194957	Neutral
OS03T0382100-01	-0.0349232	0.713661	-0.233544	0.178608	Neutral
OS03T0382350-01	-0.0663592	0.301847	-0.03891	0.536061	Neutral
OS03T0383800-02	0.038959	0.286987	0.00795003	0.865193	Neutral
OS03T0385301-01	0.126512	0.156398	0.186481	0.171022	Neutral
OS03T0385900-01	-0.204313	0.316122	-0.484674	0.185056	Neutral
OS03T0386000-01	0.0394402	0.227648	0.0814422	0.0500844	Neutral
OS03T0386500-01	0.0280632	0.534965	-0.00763424	0.87822	Neutral
OS03T0386600-01	0.262804	0.0283066	0.0648827	0.620603	Neutral
OS03T0386800-01	0.0721783	0.0365902	0.00578982	0.883239	Neutral
OS03T0387000-01	-0.0166109	0.658178	0.0241287	0.575344	Neutral
OS03T0387100-01	-0.0146359	0.729966	0.016621	0.777663	Neutral
OS03T0387300-01	0.0209486	0.868217	0.12128	0.463483	Neutral
OS03T0387500-01	-0.0407472	0.630234	0.0288137	0.725162	Neutral
OS03T0387800-01	-0.000651592	0.987806	-0.0141302	0.765486	Neutral
OS03T0387900-01	0.0652962	0.0719981	-0.00686839	0.8843	Neutral
OS03T0387900-04	0.0148038	0.803526	0.0677379	0.42065	Neutral
OS03T0388100-01	0.0869885	0.0948278	0.111719	0.0855593	Neutral
OS03T0388500-01	-0.0687951	0.0540418	-0.0293414	0.508779	Neutral
OS03T0388900-01	-0.010894	0.821903	-0.00601404	0.913624	Neutral
OS03T0389400-00	0.0224128	0.650169	0.0966695	0.0546512	Neutral
OS03T0389900-01	0.0799194	0.64029	0.17438	0.472824	Neutral
OS03T0390200-01	-0.0249845	0.581605	-0.11764	0.0319535	Neutral
OS03T0390400-01	-0.0872554	0.262137	-0.0840087	0.422656	Neutral
OS03T0390600-02	0.144002	0.0540649	-0.08446	0.206639	Neutral
OS03T0390700-01	-0.0276677	0.485588	0.0325648	0.565291	Neutral
OS03T0390900-01	0.102973	0.0932173	0.0898569	0.114112	Neutral
OS03T0391000-01	0.027262	0.549644	-0.0681726	0.258393	Neutral
OS03T0391400-01	0.111397	0.409815	0.0917695	0.720776	Neutral
OS03T0391700-01	-0.0259032	0.559226	-0.00189138	0.970889	Neutral
OS03T0392050-01	-0.0264979	0.532155	-0.0132044	0.791403	Neutral
OS03T0392300-01	0.00335264	0.933768	-0.097467	0.0331414	Neutral
OS03T0392400-01	0.0320358	0.442946	-0.0166161	0.701355	Neutral
OS03T0393900-01	0.00147772	0.988969	0.174342	0.193829	Neutral
OS03T0395100-01	-0.0488399	0.604072	-0.00653991	0.950654	Neutral
OS03T0395300-01	-0.00869017	0.842343	-0.0206461	0.689766	Neutral
OS03T0395600-01	0.0295968	0.553671	-0.00286287	0.968603	Neutral
OS03T0395900-01	-0.112851	0.251771	0.128245	0.363779	Neutral
OS03T0395900-02	0.0871706	0.0634143	-0.0155646	0.742182	Neutral
OS03T0396900-02	-0.0459178	0.589143	-0.0533568	0.629303	Neutral
OS03T0397300-01	-0.0444572	0.464008	-0.0636331	0.347096	Neutral
OS03T0397500-01	0.00251173	0.955701	0.0293589	0.627442	Neutral
OS03T0398600-00	-0.00947986	0.920361	0.068931	0.613643	Neutral
OS03T0399466-00	-0.0180014	0.633944	0.00578544	0.895291	Neutral
OS03T0399532-00	-0.080994	0.125223	0.0733876	0.276228	Neutral
OS03T0399600-02	0.0284797	0.526472	0.0344648	0.461936	Neutral
OS03T0399800-01	0.0839634	0.0368949	-0.022548	0.683944	Neutral
OS03T0400600-01	0.0229671	0.558458	0.0218565	0.686863	Neutral
OS03T0400700-01	-0.0240477	0.391023	-0.0448276	0.196089	Neutral
OS03T0400800-00	0.0285842	0.751236	0.0453418	0.687683	Neutral
OS03T0401100-01	0.0579616	0.392092	0.0127485	0.87251	Neutral
OS03T0401200-01	0.0305214	0.540558	-0.0631799	0.251286	Neutral
OS03T0402000-01	-0.0503762	0.170128	0.00483105	0.914079	Neutral
OS03T0402400-00	0.0529729	0.425984	-0.0330754	0.644762	Neutral
OS03T0402800-01	0.0753875	0.615491	0.0584751	0.750708	Neutral
OS03T0403100-01	-0.00397593	0.944624	-0.0177474	0.763925	Neutral
OS03T0405000-01	0.039512	0.403964	-0.0350641	0.500396	Neutral
OS03T0405100-01	-0.000226137	0.995244	-0.0439558	0.310852	Neutral
OS03T0405900-01	-0.0669381	0.072008	-0.0566254	0.127001	Neutral
OS03T0406250-00	-0.028508	0.471493	0.0217037	0.666933	Neutral
OS03T0407000-01	0.0862097	0.0630865	-0.0135855	0.772475	Neutral
OS03T0407100-00	0.127962	0.413626	-0.285611	0.145932	Neutral
OS03T0407900-01	-0.0404839	0.757471	0.152022	0.36691	Neutral
OS03T0408500-01	0.0329736	0.471163	0.00667745	0.881066	Neutral
OS03T0409600-01	-0.0394692	0.618196	-0.106953	0.438533	Neutral
OS03T0410100-01	-0.025495	0.727067	-0.00890768	0.93347	Neutral
OS03T0410700-01	0.0515821	0.244279	0.0546595	0.26757	Neutral
OS03T0410900-01	-0.0384638	0.330326	0.0170238	0.673813	Neutral
OS03T0411000-01	0.0132861	0.712741	-0.0953858	0.0282123	Neutral
OS03T0411100-01	-0.249497	0.267784	0.0192558	0.905509	Neutral
OS03T0411300-01	-0.0771074	0.0438013	0.062448	0.0926858	Neutral
OS03T0411500-01	-0.00131445	0.974199	0.0256849	0.569083	Neutral
OS03T0411800-01	-0.0546956	0.0836459	-0.0605192	0.0726179	Neutral
OS03T0411900-01	0.0306737	0.567767	0.0321522	0.549042	Neutral
OS03T0412200-01	0.0206995	0.780009	-0.0921799	0.215969	Neutral
OS03T0412400-01	-0.0611965	0.0999445	-0.0926281	0.0689127	Neutral
OS03T0412900-00	-0.122601	0.314706	-0.166862	0.184388	Neutral
OS03T0413100-02	0.0994785	0.220772	0.174457	0.0626719	Neutral
OS03T0413400-01	-0.0361196	0.361443	-0.0216401	0.638187	Neutral
OS03T0414400-01	0.112082	0.138147	-0.039673	0.645274	Neutral
OS03T0415200-01	-0.0516873	0.494878	0.0393288	0.752343	Neutral
OS03T0415750-01	0.0789036	0.580275	0.0993762	0.471617	Neutral
OS03T0417700-01	-0.0462136	0.739678	0.0622761	0.718306	Neutral
OS03T0417900-01	-0.0898563	0.0319003	0.0107584	0.805793	Neutral
OS03T0418600-01	0.0169859	0.722375	-0.0421052	0.420537	Neutral
OS03T0418800-01	-0.0143067	0.735079	-0.0463928	0.292933	Neutral
OS03T0419100-02	-0.000730673	0.994462	-0.0997753	0.54879	Neutral
OS03T0419200-02	-0.201456	0.184282	0.16055	0.263872	Neutral
OS03T0421300-00	-0.0560027	0.475438	0.159523	0.0941336	Neutral
OS03T0421800-01	0.099198	0.151307	0.0237953	0.868063	Neutral
OS03T0422800-01	-0.161656	0.207205	0.187096	0.134919	Neutral
OS03T0423000-01	-0.0177532	0.661927	-0.0310729	0.502647	Neutral
OS03T0423200-01	0.0375193	0.413672	0.0369846	0.431565	Neutral
OS03T0423800-01	0.00180006	0.967609	0.0797554	0.0882146	Neutral
OS03T0423850-01	0.0257643	0.550104	-0.0449339	0.437229	Neutral
OS03T0424000-02	0.037703	0.52939	0.0653753	0.318771	Neutral
OS03T0424200-01	0.181236	0.169106	0.0998	0.537308	Neutral
OS03T0424500-01	-0.111269	0.0298463	-0.0180741	0.762444	Neutral
OS03T0424600-01	-0.0235395	0.76776	0.00389357	0.968974	Neutral
OS03T0425000-02	0.0549318	0.292801	-0.0587967	0.303055	Neutral
OS03T0425100-01	0.0459868	0.577931	0.13448	0.184786	Neutral
OS03T0425800-01	-0.0543441	0.595437	-0.15825	0.153978	Neutral
OS03T0426350-00	-0.143154	0.123053	-0.00727508	0.938815	Neutral
OS03T0426800-01	0.067251	0.415468	0.0249302	0.753197	Neutral
OS03T0426900-01	-0.0619502	0.613277	0.105017	0.581611	Neutral
OS03T0426900-02	-0.0792913	0.0767261	0.023056	0.625005	Neutral
OS03T0427000-01	0.00587498	0.88952	-0.0402074	0.357446	Neutral
OS03T0427100-01	0.00405527	0.915425	-0.0396314	0.358088	Neutral
OS03T0427900-01	0.0142868	0.729138	-0.0365758	0.456247	Neutral
OS03T0428000-02	0.188335	0.258996	-0.130941	0.430835	Neutral
OS03T0428800-01	-0.124415	0.104236	0.125404	0.177803	Neutral
OS03T0429800-02	-0.0591873	0.251171	-0.0314499	0.590019	Neutral
OS03T0430000-01	-0.0151458	0.763405	-0.0277527	0.609707	Neutral
OS03T0430400-01	-0.0120657	0.744819	-0.0625574	0.163549	Neutral
OS03T0431100-01	-0.00825392	0.883462	-0.152366	0.0700631	Neutral
OS03T0431200-00	0.0240369	0.486517	0.00371892	0.923713	Neutral
OS03T0431500-01	0.0248508	0.507405	-0.0334551	0.454096	Neutral
OS03T0431600-00	0.017757	0.785359	0.120069	0.360627	Neutral
OS03T0431800-00	-0.0278049	0.478447	-0.0105982	0.847706	Neutral
OS03T0432900-01	0.0247227	0.752793	-0.0315544	0.750371	Neutral
OS03T0437200-01	-0.0812084	0.353754	-0.190952	0.104961	Neutral
OS03T0437600-03	0.00856583	0.950717	-0.165	0.442172	Neutral
OS03T0438000-01	0.080511	0.184041	0.0235445	0.756424	Neutral
OS03T0438100-01	0.0311095	0.411635	0.00940984	0.832716	Neutral
OS03T0438400-01	-0.079765	0.315548	0.0487482	0.720405	Neutral
OS03T0439000-01	0.0185544	0.901097	0.564965	0.0689219	Neutral
OS03T0439700-01	0.0121345	0.891583	-0.0199913	0.832033	Neutral
OS03T0439800-01	-0.0732357	0.493699	0.0028386	0.979912	Neutral
OS03T0439800-02	-0.00132063	0.966038	-0.0573725	0.121071	Neutral
OS03T0440900-02	-0.0447655	0.253077	-0.0844502	0.0415006	Neutral
OS03T0441000-01	0.0395406	0.376074	-0.109716	0.0315488	Neutral
OS03T0441101-00	-0.0463881	0.837909	0.0792675	0.436686	Neutral
OS03T0441601-01	-0.0178327	0.640226	0.00559911	0.892263	Neutral
OS03T0442900-01	0.106042	0.501729	-0.0606271	0.630492	Neutral
OS03T0448600-01	-0.0877121	0.0357945	-0.0117731	0.815789	Neutral
OS03T0448700-01	0.047072	0.285088	0.0214284	0.684087	Neutral
OS03T0452300-01	-0.0341549	0.482146	-0.0412286	0.464161	Neutral
OS03T0453800-01	-0.0168122	0.662766	0.0203898	0.650574	Neutral
OS03T0454100-01	0.0359859	0.677851	-0.0916324	0.323357	Neutral
OS03T0454300-01	-0.114693	0.165087	0.0433486	0.574108	Neutral
OS03T0556200-01	0.11357	0.063192	-0.0314771	0.682019	Neutral
OS03T0556600-01	0.161144	0.230715	-0.128741	0.601918	Neutral
OS03T0558700-01	-0.0363101	0.813741	-0.244675	0.212474	Neutral
OS03T0559700-00	0.0527648	0.220702	0.0934324	0.0728083	Neutral
OS03T0562000-01	-0.0849449	0.0900082	-0.0264431	0.623899	Neutral
OS03T0563100-01	0.0461256	0.620679	-0.0460105	0.70378	Neutral
OS03T0564200-01	-0.126685	0.0647385	-0.0959526	0.301816	Neutral
OS03T0565100-01	0.00870854	0.829878	0.0181599	0.700075	Neutral
OS03T0565300-01	-0.0804627	0.0940245	-0.0190116	0.749811	Neutral
OS03T0565500-01	-0.0698105	0.0795368	-0.0198842	0.648817	Neutral
OS03T0565600-01	-0.031934	0.431589	0.0274927	0.543054	Neutral
OS03T0566800-01	-0.106341	0.054395	0.0763388	0.268452	Neutral
OS03T0567100-01	-0.00412304	0.945312	0.0916825	0.343357	Neutral
OS03T0568600-01	-0.0101719	0.898005	0.166624	0.208838	Neutral
OS03T0568900-01	-0.0923981	0.080714	-0.0234064	0.717333	Neutral
OS03T0569800-02	0.0710438	0.1111	0.0132157	0.810697	Neutral
OS03T0569900-01	-0.0507985	0.235301	0.0390367	0.429827	Neutral
OS03T0570200-00	0.215213	0.314576	0.264426	0.106789	Neutral
OS03T0570300-01	-0.038857	0.302086	-0.0406145	0.384973	Neutral
OS03T0570800-01	0.0416019	0.216908	0.0364382	0.358996	Neutral
OS03T0571700-01	-0.0365945	0.30601	-0.0684841	0.10792	Neutral
OS03T0571900-01	-0.0270306	0.535897	0.0236888	0.660678	Neutral
OS03T0572250-01	0.0650331	0.247754	0.00694275	0.914699	Neutral
OS03T0572300-01	-0.0463286	0.214263	0.0138702	0.758657	Neutral
OS03T0572900-01	0.107348	0.238564	0.00829365	0.937024	Neutral
OS03T0572925-00	-0.0224062	0.857117	-0.132341	0.634115	Neutral
OS03T0573001-00	0.126156	0.249566	0.222546	0.0539926	Neutral
OS03T0574300-01	-0.0329857	0.680424	-0.0349267	0.743581	Neutral
OS03T0574900-01	-0.0873578	0.153432	0.0271304	0.67724	Neutral
OS03T0575200-01	-0.0334829	0.300398	0.0200316	0.606657	Neutral
OS03T0575500-02	-0.0982694	0.434364	0.220041	0.25318	Neutral
OS03T0575700-01	-0.0442044	0.618425	0.0639558	0.541914	Neutral
OS03T0576500-01	-0.0566341	0.738338	0.165605	0.431507	Neutral
OS03T0576600-00	0.052664	0.210359	0.0024602	0.956078	Neutral
OS03T0576900-03	0.075243	0.664088	-0.0033174	0.9922	Neutral
OS03T0577200-01	-0.0619198	0.556232	-0.201962	0.0982301	Neutral
OS03T0577500-02	0.14651	0.193509	-0.226703	0.226275	Neutral
OS03T0578200-01	-0.0118707	0.873696	0.00815757	0.934746	Neutral
OS03T0578300-01	0.0158617	0.696648	0.0450794	0.429666	Neutral
OS03T0579300-00	-0.0568625	0.247239	-0.0626521	0.314947	Neutral
OS03T0579900-01	-0.066159	0.570592	0.331176	0.202608	Neutral
OS03T0581100-01	-0.0498477	0.593072	0.15591	0.396558	Neutral
OS03T0581600-01	-0.0257818	0.518432	0.0212011	0.614742	Neutral
OS03T0581650-00	0.0062097	0.931183	0.177747	0.0393466	Neutral
OS03T0581701-00	-0.0220489	0.573177	0.0466003	0.331754	Neutral
OS03T0582100-01	-0.0197679	0.838085	-0.0930032	0.630714	Neutral
OS03T0583000-00	0.037542	0.663582	-0.0243342	0.772773	Neutral
OS03T0583700-00	0.0579679	0.211108	0.03354	0.538233	Neutral
OS03T0583800-01	0.0879776	0.247133	0.0719042	0.474428	Neutral
OS03T0584100-01	0.0692913	0.323811	0.0150971	0.788841	Neutral
OS03T0584300-01	-0.0248176	0.521899	-0.038302	0.413314	Neutral
OS03T0584400-01	-0.0868498	0.217723	0.00257318	0.977144	Neutral
OS03T0586300-01	-0.0669525	0.301988	-0.00155078	0.980882	Neutral
OS03T0586400-01	-0.0228636	0.707773	-0.118799	0.0709702	Neutral
OS03T0586500-01	0.0378813	0.569108	0.156845	0.0463953	Neutral
OS03T0586700-01	0.0323119	0.407699	0.0352954	0.438155	Neutral
OS03T0586800-02	-0.0590131	0.0906953	0.0568211	0.187158	Neutral
OS03T0586900-01	0.0363618	0.35798	-0.0480264	0.297296	Neutral
OS03T0587000-01	0.0687057	0.108185	0.00632028	0.893954	Neutral
OS03T0587200-01	-0.176212	0.266354	-0.0734667	0.724421	Neutral
OS03T0588100-01	-0.712994	0.0360126	0.0944291	0.631449	Neutral
OS03T0588200-01	-0.0262149	0.525431	-0.00032722	0.995172	Neutral
OS03T0590700-01	0.0190483	0.807178	0.0927735	0.267686	Neutral
OS03T0591000-03	-0.0124222	0.832866	0.0679451	0.312814	Neutral
OS03T0591700-01	-0.115622	0.308512	-0.0501242	0.774506	Neutral
OS03T0592500-01	0.0980207	0.122518	0.0267267	0.691895	Neutral
OS03T0592500-02	0.0520053	0.0828768	0.0163507	0.646642	Neutral
OS03T0593100-01	-0.0230084	0.529609	-0.0383325	0.346814	Neutral
OS03T0593200-01	0.0366454	0.421578	0.100578	0.120579	Neutral
OS03T0594100-01	-0.136586	0.115463	0.0375657	0.778573	Neutral
OS03T0594400-01	-0.0480668	0.447409	-0.00637397	0.929849	Neutral
OS03T0594700-01	0.157779	0.107595	0.248337	0.0764204	Neutral
OS03T0594900-01	0.104043	0.046123	-0.00377501	0.935827	Neutral
OS03T0595200-00	0.0366372	0.36785	0.0257169	0.567785	Neutral
OS03T0595800-01	-0.0267277	0.669671	-0.130367	0.182747	Neutral
OS03T0597200-01	-0.0420595	0.357532	-0.0155912	0.760901	Neutral
OS03T0597600-01	0.0455282	0.439894	0.116648	0.262466	Neutral
OS03T0598150-00	0.150298	0.389784	-0.188805	0.29642	Neutral
OS03T0598200-01	-0.0627937	0.183713	-0.014808	0.795088	Neutral
OS03T0598700-01	-0.0685191	0.569086	-0.0600114	0.698263	Neutral
OS03T0598800-02	-0.10685	0.103678	-0.0304255	0.711446	Neutral
OS03T0598900-01	0.0990022	0.0330987	0.011856	0.819732	Neutral
OS03T0599000-01	0.0692798	0.477952	0.0448621	0.548591	Neutral
OS03T0599600-01	-0.0989149	0.0250735	0.0465607	0.353506	Neutral
OS03T0600400-01	-0.0595801	0.201125	0.0593226	0.240376	Neutral
OS03T0601100-01	-0.0183692	0.743325	-0.063131	0.277486	Neutral
OS03T0602300-01	0.022874	0.486954	0.0261385	0.435973	Neutral
OS03T0602600-01	-0.114767	0.173858	0.00538277	0.953044	Neutral
OS03T0603300-01	0.0667617	0.156095	-0.0152163	0.77195	Neutral
OS03T0603600-01	0.0211089	0.544125	-0.00235534	0.951448	Neutral
OS03T0603800-01	-0.0607409	0.209822	0.011814	0.838704	Neutral
OS03T0604566-01	0.0102617	0.950655	0.0794058	0.723183	Neutral
OS03T0606100-01	-0.0269682	0.77016	0.0278381	0.7952	Neutral
OS03T0606200-01	-0.0483661	0.529103	-0.0868746	0.330625	Neutral
OS03T0607400-01	-0.091694	0.303664	-0.0413772	0.744655	Neutral
OS03T0607500-01	0.152903	0.039709	0.130958	0.1868	Neutral
OS03T0607700-01	0.0605357	0.237988	-0.0620746	0.134251	Neutral
OS03T0607800-01	-0.00247311	0.977318	0.0557667	0.594309	Neutral
OS03T0608200-01	0.262595	0.156391	0.0301709	0.847861	Neutral
OS03T0608600-01	-0.0300947	0.730592	-0.116721	0.334166	Neutral
OS03T0608700-01	0.156852	0.0857359	0.0333577	0.69017	Neutral
OS03T0608700-02	-0.294839	0.134171	-0.342676	0.0306185	Neutral
OS03T0608800-01	0.072801	0.150445	0.0780864	0.140006	Neutral
OS03T0609400-01	0.0977681	0.472659	0.0141236	0.940522	Neutral
OS03T0609500-01	0.0424157	0.668474	0.0289351	0.72043	Neutral
OS03T0610400-01	-0.00330389	0.948923	-0.0622806	0.489904	Neutral
OS03T0610650-01	-0.0397427	0.294333	-0.0759525	0.110089	Neutral
OS03T0610800-01	0.0466371	0.162729	0.00948245	0.811264	Neutral
OS03T0610900-01	-0.03831	0.489823	-0.0784055	0.306312	Neutral
OS03T0611100-01	NA	NA	NA	NA	Neutral
OS03T0612600-01	0.00654833	0.903477	0.0604825	0.325164	Neutral
OS03T0613100-01	0.0868718	0.26976	-0.0300397	0.703542	Neutral
OS03T0614901-01	0.0272828	0.80171	-0.0985242	0.421476	Neutral
OS03T0616300-01	0.0486634	0.5829	0.00530135	0.949838	Neutral
OS03T0616700-01	0.0300077	0.450238	0.0326769	0.472168	Neutral
OS03T0617900-01	-0.0593558	0.180613	-0.0368319	0.445707	Neutral
OS03T0618300-01	-0.00998558	0.876726	-0.164361	0.0406743	Neutral
OS03T0618900-01	0.0123791	0.856225	0.0900872	0.318967	Neutral
OS03T0619400-01	-0.0132232	0.729183	-0.0396197	0.332148	Neutral
OS03T0620400-01	0.205409	0.39697	0.206648	0.266956	Neutral
OS03T0620800-02	-0.00402533	0.955415	-0.106547	0.272469	Neutral
OS03T0621400-01	-0.103867	0.258733	-0.0676586	0.531266	Neutral
OS03T0622300-01	-0.108818	0.0288683	-0.0172646	0.767861	Neutral
OS03T0622500-02	-0.00349655	0.975481	0.0598523	0.643591	Neutral
OS03T0622600-01	-0.0678439	0.176143	0.0492414	0.405756	Neutral
OS03T0624300-01	-0.0734403	0.277742	0.0593787	0.391443	Neutral
OS03T0624800-01	0.00199774	0.968752	0.0898997	0.0948325	Neutral
OS03T0625300-00	-0.0346436	0.469	0.10127	0.102631	Neutral
OS03T0625800-01	-0.180179	0.397573	0.0124826	0.945796	Neutral
OS03T0625900-01	-0.0830652	0.269772	-0.0174784	0.880044	Neutral
OS03T0626200-01	0.013238	0.737959	0.0115013	0.816825	Neutral
OS03T0626400-01	0.0733786	0.661104	-0.0875374	0.633355	Neutral
OS03T0626500-00	-0.0984523	0.152985	-0.11496	0.0923846	Neutral
OS03T0626600-01	-0.00243957	0.952148	0.0441069	0.293206	Neutral
OS03T0626700-01	0.0932075	0.0487556	-0.042922	0.434483	Neutral
OS03T0626900-00	0.0361078	0.871729	0.157588	0.445758	Neutral
OS03T0627300-01	-0.0636363	0.182784	0.00216663	0.968218	Neutral
OS03T0627500-01	0.0587374	0.107462	-0.00410836	0.929319	Neutral
OS03T0628900-01	-0.0140083	0.757189	-0.00286035	0.965512	Neutral
OS03T0629900-01	-0.0317405	0.540024	0.0488917	0.526984	Neutral
OS03T0629900-02	0.0729049	0.485037	0.0322745	0.781568	Neutral
OS03T0632800-01	-0.033216	0.553564	0.025286	0.677825	Neutral
OS03T0633400-01	-0.0115457	0.731961	-0.0157816	0.699176	Neutral
OS03T0633800-01	0.00999103	0.94229	0.346767	0.0578617	Neutral
OS03T0633900-01	0.00562369	0.879844	-0.0595831	0.155529	Neutral
OS03T0634400-01	0.0429721	0.318145	0.0457344	0.306226	Neutral
OS03T0635000-00	0.0876298	0.468599	0.153548	0.250243	Neutral
OS03T0635100-01	0.0605602	0.536359	0.0968737	0.610072	Neutral
OS03T0635800-01	0.110022	0.288719	0.09571	0.674309	Neutral
OS03T0636600-01	-0.0919668	0.583405	0.180632	0.455003	Neutral
OS03T0637800-01	-0.0170444	0.84128	-0.142672	0.324695	Neutral
OS03T0637900-01	0.0205171	0.710355	-0.00802059	0.908519	Neutral
OS03T0638800-01	-0.0486012	0.397575	-0.0727276	0.302504	Neutral
OS03T0638900-01	-0.0168282	0.798747	-0.0488196	0.479875	Neutral
OS03T0639200-01	0.0479216	0.281543	0.0230066	0.615788	Neutral
OS03T0639300-01	-0.0121992	0.765658	0.0355766	0.456579	Neutral
OS03T0639600-01	0.0429455	0.372914	-0.0651868	0.209836	Neutral
OS03T0639700-01	-0.0165346	0.65896	0.0483571	0.243101	Neutral
OS03T0639800-01	-0.025425	0.905418	0.0155594	0.941686	Neutral
OS03T0640100-01	-0.0589036	0.081563	0.019241	0.662156	Neutral
OS03T0640300-01	-0.0195492	0.641017	0.011705	0.818164	Neutral
OS03T0640400-01	-0.0215486	0.558767	0.00459988	0.914139	Neutral
OS03T0641200-00	-0.0603859	0.525255	-0.0528355	0.643906	Neutral
OS03T0641700-02	-0.0477889	0.238831	0.00852793	0.835525	Neutral
OS03T0642450-00	0.0934888	0.385703	-0.122177	0.350538	Neutral
OS03T0644000-01	-0.0189187	0.647221	-0.0309925	0.516097	Neutral
OS03T0644200-01	0.0120216	0.770939	0.0685221	0.138349	Neutral
OS03T0645200-01	0.0190449	0.626365	0.00169473	0.968466	Neutral
OS03T0646100-01	-0.0218792	0.796281	-0.00421012	0.965258	Neutral
OS03T0646200-01	0.0551845	0.518498	-0.0147419	0.893083	Neutral
OS03T0646400-01	-0.00299236	0.978715	0.011805	0.950052	Neutral
OS03T0646800-01	0.0320996	0.448877	0.0280896	0.630707	Neutral
OS03T0646900-01	0.0511982	0.197017	0.0369758	0.394834	Neutral
OS03T0647400-01	0.11548	0.460534	-0.0197917	0.905703	Neutral
OS03T0647600-01	-0.0387076	0.449455	0.0931035	0.0993016	Neutral
OS03T0647800-01	0.021226	0.671922	-0.00346399	0.956448	Neutral
OS03T0648100-01	0.0459563	0.216951	-0.0489388	0.269841	Neutral
OS03T0648300-01	0.0497051	0.50271	0.0403115	0.634374	Neutral
OS03T0648400-02	0.208134	0.161053	0.354322	0.0806595	Neutral
OS03T0649000-01	-0.071019	0.165141	0.025727	0.672377	Neutral
OS03T0650200-00	-0.00271606	0.934969	0.0159308	0.62563	Neutral
OS03T0650700-01	0.0535552	0.333034	-0.00169655	0.977015	Neutral
OS03T0650800-00	0.126259	0.210266	0.209229	0.108354	Neutral
OS03T0650850-01	0.0453582	0.412435	-0.00460083	0.942769	Neutral
OS03T0650900-01	0.0753312	0.544991	-0.17631	0.155953	Neutral
OS03T0651000-01	-0.0333878	0.369683	-0.0238232	0.570507	Neutral
OS03T0651100-01	0.0379349	0.413748	0.0766082	0.150386	Neutral
OS03T0651300-01	0.125508	0.140603	-0.0973038	0.428627	Neutral
OS03T0652100-01	-0.00330615	0.931068	-0.0164618	0.73332	Neutral
OS03T0654500-01	-0.0683621	0.150711	0.0707204	0.199288	Neutral
OS03T0654600-01	-0.0294772	0.545391	-0.0270834	0.64199	Neutral
OS03T0654800-01	0.0980075	0.0270079	-0.0620301	0.149432	Neutral
OS03T0655200-01	-0.0407265	0.310866	0.0220255	0.60989	Neutral
OS03T0655300-00	0.104221	0.191779	0.0388324	0.722023	Neutral
OS03T0655400-01	0.0571293	0.494437	0.141642	0.150287	Neutral
OS03T0655700-01	-0.0310775	0.593743	-0.00648276	0.913277	Neutral
OS03T0656100-01	0.0302865	0.371576	-0.0811881	0.0474747	Neutral
OS03T0656201-01	-0.0214099	0.67593	-0.0205142	0.745357	Neutral
OS03T0656500-01	0.0708132	0.0595633	0.025788	0.511948	Neutral
OS03T0656800-01	0.00730176	0.873736	-0.0192091	0.72727	Neutral
OS03T0656800-02	0.057086	0.657821	-0.0235663	0.895858	Neutral
OS03T0656900-01	-0.0571245	0.068192	-0.0275845	0.4392	Neutral
OS03T0657000-01	0.0242629	0.564766	0.108547	0.0396126	Neutral
OS03T0659300-01	-0.00803807	0.909115	0.0385796	0.652566	Neutral
OS03T0659350-01	0.0637806	0.479807	0.228475	0.129394	Neutral
OS03T0659400-01	0.0626101	0.110757	0.0144875	0.703203	Neutral
OS03T0659900-01	0.0418927	0.282608	0.0429628	0.317497	Neutral
OS03T0660000-01	0.0173513	0.825218	-0.0443999	0.542412	Neutral
OS03T0660700-01	-0.0710635	0.058411	-0.0255018	0.493657	Neutral
OS03T0661300-01	0.053502	0.0820878	-0.05951	0.172613	Neutral
OS03T0661500-01	0.0308684	0.458032	-0.043172	0.424335	Neutral
OS03T0661600-01	-0.0992578	0.315441	-0.0967275	0.398431	Neutral
OS03T0661800-01	-0.00109396	0.976006	-0.0895388	0.039794	Neutral
OS03T0662000-01	0.0866783	0.455708	-0.0391487	0.776534	Neutral
OS03T0663100-01	0.0832815	0.495037	0.023988	0.933976	Neutral
OS03T0663400-02	-0.0658717	0.0530465	-0.0438089	0.315703	Neutral
OS03T0663500-00	-0.0548632	0.212784	-0.0136341	0.778903	Neutral
OS03T0663700-01	0.0298373	0.756094	0.0773681	0.517475	Neutral
OS03T0664650-00	0.00741293	0.960448	-0.118322	0.548354	Neutral
OS03T0664700-01	-0.0731196	0.327627	0.044207	0.630967	Neutral
OS03T0664800-01	-0.052467	0.468468	-0.0784489	0.653631	Neutral
OS03T0665200-01	0.0179592	0.741753	-0.00501578	0.933906	Neutral
OS03T0665800-01	0.108515	0.242064	0.144923	0.251043	Neutral
OS03T0666100-00	-0.066704	0.200514	0.0536317	0.313038	Neutral
OS03T0666200-01	-0.0585555	0.263567	-0.0548594	0.427093	Neutral
OS03T0666700-01	0.0923007	0.0437144	-0.0198441	0.74421	Neutral
OS03T0666850-01	-0.0887252	0.141861	0.0501161	0.460244	Neutral
OS03T0667100-01	0.0497512	0.155898	-0.0170917	0.65161	Neutral
OS03T0667100-03	-0.0734459	0.547387	0.118324	0.483506	Neutral
OS03T0667201-00	0.107146	0.114278	0.0504745	0.428189	Neutral
OS03T0667400-01	-0.0112268	0.791502	-0.0369694	0.516099	Neutral
OS03T0667500-01	-0.0406762	0.617381	0.127162	0.131891	Neutral
OS03T0667700-01	-0.0512278	0.208823	-0.0579827	0.234877	Neutral
OS03T0667800-00	-0.0729198	0.0913985	0.0587126	0.192208	Neutral
OS03T0668000-01	0.085551	0.323381	0.111325	0.511018	Neutral
OS03T0668400-01	0.22463	0.0302967	-0.102653	0.281753	Neutral
OS03T0668500-01	-0.00227768	0.952948	-0.00927695	0.85816	Neutral
OS03T0668900-01	-0.00576995	0.941755	-0.00666557	0.948193	Neutral
OS03T0669000-01	0.0256082	0.904174	0.0946402	0.686798	Neutral
OS03T0669200-01	-0.0137609	0.751739	-0.0302993	0.509315	Neutral
OS03T0669600-02	0.242277	0.212272	-0.282282	0.128272	Neutral
OS03T0669800-01	-0.0685002	0.541909	0.0223729	0.864002	Neutral
OS03T0670000-01	-0.0214108	0.572751	0.00118412	0.97874	Neutral
OS03T0670000-02	-0.0948195	0.0355314	0.0282023	0.589239	Neutral
OS03T0670100-01	0.17086	0.0473656	-0.0257069	0.798157	Neutral
OS03T0672700-01	-0.0115837	0.754234	-0.0388217	0.441738	Neutral
OS03T0673600-01	0.00701045	0.72745	0.0187322	0.419095	Neutral
OS03T0673700-01	-0.0123799	0.628983	0.000943774	0.977207	Neutral
OS03T0673800-01	0.040368	0.638201	-0.0465504	0.763301	Neutral
OS03T0673900-00	0.138968	0.268231	-0.142503	0.696288	Neutral
OS03T0674300-01	0.0552806	0.215008	0.0740603	0.16054	Neutral
OS03T0674600-01	0.170085	0.0309681	0.160934	0.144219	Neutral
OS03T0675700-01	-0.040805	0.27812	0.0498565	0.206599	Neutral
OS03T0676300-01	0.0414162	0.741854	0.0207294	0.859863	Neutral
OS03T0676400-01	-0.11654	0.119422	-0.0194767	0.903518	Neutral
OS03T0678100-00	0.015645	0.801409	0.053827	0.33706	Neutral
OS03T0678400-01	0.0675025	0.0884648	-0.0499011	0.270053	Neutral
OS03T0678800-00	0.0557853	0.356161	-0.150678	0.259728	Neutral
OS03T0679000-01	-0.0651334	0.183415	-0.0121632	0.843719	Neutral
OS03T0679100-01	0.06636	0.591941	0.233975	0.220432	Neutral
OS03T0679300-01	0.0778283	0.561379	0.577161	0.054654	Neutral
OS03T0680200-00	0.0189428	0.905125	-0.0102569	0.951869	Neutral
OS03T0680800-02	0.281754	0.0578878	-0.323713	0.0264563	Neutral
OS03T0681000-00	-0.0494354	0.636681	0.112825	0.521565	Neutral
OS03T0681300-01	-0.0396544	0.315862	-0.0648084	0.162942	Neutral
OS03T0681400-01	-0.0704556	0.506533	-0.0176116	0.882938	Neutral
OS03T0681700-01	-0.00361419	0.923579	0.0252512	0.564896	Neutral
OS03T0681750-00	-0.0241124	0.593862	-0.0169942	0.742183	Neutral
OS03T0681800-00	0.0556533	0.357706	0.1375	0.108144	Neutral
OS03T0681900-01	-0.0517275	0.253852	0.0446627	0.361184	Neutral
OS03T0683700-01	0.0812985	0.241883	0.0143843	0.842848	Neutral
OS03T0683833-00	0.0956406	0.116461	0.126779	0.0693292	Neutral
OS03T0683866-00	0.0657901	0.270094	0.1011	0.116721	Neutral
OS03T0683900-01	0.127641	0.1666	-0.107203	0.378316	Neutral
OS03T0684000-01	0.106669	0.0539245	0.0053982	0.93367	Neutral
OS03T0684100-01	-0.0102755	0.907646	0.0534743	0.59368	Neutral
OS03T0684300-01	-0.0426492	0.610321	0.0925292	0.205174	Neutral
OS03T0684400-01	0.134371	0.12622	-0.152619	0.106155	Neutral
OS03T0684800-01	0.249777	0.083644	-0.262734	0.15145	Neutral
OS03T0685100-01	0.024189	0.756134	0.010592	0.901539	Neutral
OS03T0685300-01	-0.039342	0.219088	-0.0154961	0.600291	Neutral
OS03T0685600-01	0.0037899	0.927431	0.013668	0.754605	Neutral
OS03T0685700-01	0.161555	0.217703	0.419433	0.0498297	Neutral
OS03T0685750-00	-0.054545	0.254032	0.0712645	0.136439	Neutral
OS03T0685900-01	0.0158337	0.853805	-0.070377	0.544499	Neutral
OS03T0686100-01	0.034198	0.746927	-0.113162	0.437701	Neutral
OS03T0686300-00	0.015641	0.706118	-0.055582	0.192815	Neutral
OS03T0686900-01	0.0843471	0.0342161	0.00243565	0.95669	Neutral
OS03T0687000-02	0.0321054	0.510877	-0.0253917	0.667092	Neutral
OS03T0687200-01	-0.0138147	0.707507	-0.09774	0.0334183	Neutral
OS03T0688000-00	-0.0262732	0.789172	0.0887602	0.528642	Neutral
OS03T0688300-01	-0.0254791	0.487989	0.0110602	0.813434	Neutral
OS03T0689100-01	-0.00564576	0.976948	-0.200645	0.323066	Neutral
OS03T0689300-01	-0.0268734	0.491884	0.00658076	0.883571	Neutral
OS03T0689400-01	-0.0262243	0.808842	0.0452695	0.790486	Neutral
OS03T0689900-00	-0.0251473	0.617022	0.153606	0.0615869	Neutral
OS03T0690000-01	0.0381378	0.324497	0.0139684	0.759023	Neutral
OS03T0690600-01	-0.0205559	0.870347	0.235205	0.159415	Neutral
OS03T0690600-03	-0.0469087	0.607161	0.0931215	0.569729	Neutral
OS03T0691400-01	0.00858322	0.891241	-0.0590412	0.465045	Neutral
OS03T0692700-01	0.164436	0.108382	0.106761	0.488834	Neutral
OS03T0692700-03	0.0564643	0.0793597	0.00384783	0.910946	Neutral
OS03T0692700-04	-0.116744	0.3002	-0.108716	0.486223	Neutral
OS03T0693000-01	0.0438694	0.241282	-0.0587017	0.190088	Neutral
OS03T0694000-01	-0.0127342	0.718046	-0.0257685	0.508766	Neutral
OS03T0694700-01	0.0328388	0.513383	-0.0451279	0.461738	Neutral
OS03T0694800-01	-0.0711006	0.19188	-0.0521513	0.397129	Neutral
OS03T0694900-01	-0.0768453	0.0435286	0.0360019	0.375497	Neutral
OS03T0695425-01	0.0821225	0.540258	-0.193242	0.326707	Neutral
OS03T0695500-01	0.0814385	0.296534	0.134634	0.132087	Neutral
OS03T0695700-01	-0.0322675	0.464279	0.0196348	0.69999	Neutral
OS03T0696000-01	0.0339883	0.386504	-0.026516	0.527302	Neutral
OS03T0696300-01	0.0568661	0.321247	0.0852449	0.196906	Neutral
OS03T0698400-01	0.147618	0.0755248	0.0569732	0.598788	Neutral
OS03T0698800-01	-0.00326936	0.933711	-0.0694425	0.115244	Neutral
OS03T0699300-01	-0.00779703	0.85163	0.0664367	0.153017	Neutral
OS03T0699400-01	-0.0374338	0.320329	0.0154388	0.741041	Neutral
OS03T0701100-01	0.00875469	0.903913	-0.0316562	0.660961	Neutral
OS03T0701200-01	0.0305076	0.327778	-0.00362079	0.914659	Neutral
OS03T0701300-00	0.0460256	0.216213	-0.0103126	0.82046	Neutral
OS03T0701400-01	-0.0484287	0.225279	0.00972539	0.835475	Neutral
OS03T0701500-01	0.000783936	0.981717	-0.0167144	0.671132	Neutral
OS03T0701550-01	0.064047	0.200968	-0.000250872	0.996533	Neutral
OS03T0701700-02	0.023689	0.871989	-0.203982	0.287247	Neutral
OS03T0701800-01	0.0155291	0.682817	0.0616557	0.158436	Neutral
OS03T0701900-01	-0.0752205	0.0388473	-0.0175828	0.690493	Neutral
OS03T0702900-00	0.0650233	0.403117	-0.0143416	0.916067	Neutral
OS03T0703200-01	-0.0221235	0.582692	-0.0467873	0.21094	Neutral
OS03T0703300-01	0.0324192	0.502701	-0.0755814	0.23497	Neutral
OS03T0703400-01	-0.0481652	0.188844	-0.0498162	0.240464	Neutral
OS03T0703900-01	-0.00959898	0.830372	0.0653816	0.246137	Neutral
OS03T0704000-00	0.00966539	0.864376	-0.0547454	0.490864	Neutral
OS03T0704100-01	0.126058	0.144696	-0.0814622	0.414285	Neutral
OS03T0704200-01	0.116802	0.216937	0.0469685	0.691137	Neutral
OS03T0704400-01	0.0750411	0.646744	-0.349487	0.302095	Neutral
OS03T0704700-01	0.0365145	0.361604	0.0472523	0.315531	Neutral
OS03T0705800-00	0.0222778	0.524443	-0.0112453	0.77698	Neutral
OS03T0706500-01	0.237791	0.0772494	0.164782	0.46703	Neutral
OS03T0706900-01	-0.0869984	0.10692	-0.00627785	0.931819	Neutral
OS03T0707200-00	0.09653	0.280627	0.108903	0.293831	Neutral
OS03T0707250-01	-0.0084659	0.888132	0.0983796	0.22679	Neutral
OS03T0707300-01	-0.0309008	0.462977	0.0488473	0.302941	Neutral
OS03T0707900-01	-0.0107395	0.767105	-0.0321405	0.443917	Neutral
OS03T0708100-01	-0.0731328	0.196132	-0.09885	0.184875	Neutral
OS03T0708200-01	0.0384587	0.548695	0.09848	0.18569	Neutral
OS03T0708250-00	0.0447944	0.316011	0.0344172	0.5579	Neutral
OS03T0708500-00	-0.0185867	0.573512	0.00232987	0.949773	Neutral
OS03T0708600-01	-0.0369715	0.504143	0.00304173	0.959255	Neutral
OS03T0708600-02	0.0408937	0.566817	-0.0193824	0.805289	Neutral
OS03T0708700-00	0.0975099	0.293695	0.40319	0.0296252	Neutral
OS03T0708900-01	0.0317316	0.621398	0.0367512	0.605199	Neutral
OS03T0709000-01	-0.076395	0.0416239	-0.0716936	0.111713	Neutral
OS03T0710100-01	-0.0783784	0.355789	-0.0693094	0.590244	Neutral
OS03T0710600-01	-0.0500036	0.480381	-0.16165	0.146743	Neutral
OS03T0710700-00	0.0574348	0.187928	-0.029448	0.527536	Neutral
OS03T0710800-01	-0.183264	0.0460143	-0.130056	0.268354	Neutral
OS03T0710850-00	0.109566	0.222495	0.0106756	0.924842	Neutral
OS03T0710900-00	0.0196567	0.615045	-0.0362535	0.4327	Neutral
OS03T0711100-01	0.0102832	0.894687	-0.152444	0.0843767	Neutral
OS03T0711150-00	0.0151993	0.904935	0.0127031	0.923691	Neutral
OS03T0711200-01	0.00772318	0.841037	-0.0180059	0.731271	Neutral
OS03T0711300-02	-0.0790203	0.147064	0.0226482	0.755276	Neutral
OS03T0711400-01	-0.111074	0.0662171	0.0798802	0.197564	Neutral
OS03T0711500-01	0.00262675	0.949634	-0.0589372	0.183421	Neutral
OS03T0711600-02	0.0644909	0.521863	-0.0884468	0.403278	Neutral
OS03T0711700-00	-0.00987074	0.813807	0.00772867	0.866829	Neutral
OS03T0712300-01	0.0588034	0.301487	0.0620842	0.358667	Neutral
OS03T0712400-02	0.0394299	0.289923	0.0545822	0.181375	Neutral
OS03T0712600-01	0.1035	0.164975	0.0825238	0.335844	Neutral
OS03T0712700-01	0.0485575	0.591122	0.0172903	0.898713	Neutral
OS03T0712733-00	0.12167	0.0939077	-0.00424819	0.96414	Neutral
OS03T0712900-01	0.100197	0.384525	-0.0662728	0.740228	Neutral
OS03T0713000-00	0.0479513	0.35072	0.0582397	0.315984	Neutral
OS03T0713100-01	0.0386215	0.397155	-0.0292659	0.535323	Neutral
OS03T0713200-01	0.0316634	0.632389	-0.115043	0.368225	Neutral
OS03T0713600-01	0.0891535	0.153492	-0.0231948	0.820068	Neutral
OS03T0714400-01	-0.0394656	0.419815	-0.0113922	0.857062	Neutral
OS03T0715332-00	0.0776737	0.218538	0.018468	0.782691	Neutral
OS03T0716900-01	-0.117994	0.286701	0.17193	0.115517	Neutral
OS03T0717000-01	0.106952	0.311763	-0.070474	0.744487	Neutral
OS03T0717600-01	0.0618684	0.230104	-0.0713475	0.184697	Neutral
OS03T0717900-02	-0.00603553	0.870025	0.0522118	0.177864	Neutral
OS03T0717950-00	0.0141093	0.823657	-0.0620914	0.438547	Neutral
OS03T0718000-01	-0.0568027	0.201787	0.000532298	0.991898	Neutral
OS03T0718100-01	0.0540774	0.553728	0.015784	0.859808	Neutral
OS03T0718200-01	-0.0143643	0.824498	-0.0650505	0.404419	Neutral
OS03T0718800-01	-0.0210389	0.477317	0.00963907	0.774784	Neutral
OS03T0719000-01	0.0511389	0.237647	-0.0033664	0.961939	Neutral
OS03T0719400-01	0.0033177	0.938094	-0.0741935	0.155328	Neutral
OS03T0719500-02	0.0172417	0.68893	-0.00438408	0.927655	Neutral
OS03T0719800-01	0.0376536	0.295011	-0.0050791	0.908182	Neutral
OS03T0720300-01	0.162582	0.0925303	0.106383	0.398381	Neutral
OS03T0720400-01	0.0407768	0.464594	0.0425292	0.464189	Neutral
OS03T0720800-01	-0.0218148	0.763536	-0.0939796	0.316124	Neutral
OS03T0721300-01	0.0621892	0.141396	-0.0796378	0.279205	Neutral
OS03T0721400-01	0.0255107	0.600496	0.0196272	0.697505	Neutral
OS03T0721900-00	0.0134522	0.853838	0.132313	0.0849879	Neutral
OS03T0722100-01	-0.00836365	0.817565	0.0618204	0.191907	Neutral
OS03T0722200-01	0.0844873	0.0509892	0.00752563	0.885906	Neutral
OS03T0722600-01	0.0105192	0.778768	-0.00266042	0.958064	Neutral
OS03T0722700-01	-0.0457795	0.458349	0.128745	0.0370649	Neutral
OS03T0722800-01	-0.0143073	0.716246	0.0851733	0.063858	Neutral
OS03T0723600-01	0.141419	0.0824956	0.0179125	0.839805	Neutral
OS03T0723700-01	-0.0352636	0.432447	-0.0758512	0.123344	Neutral
OS03T0724100-01	-0.0382629	0.296599	-0.0268007	0.49812	Neutral
OS03T0724300-01	-0.00048904	0.99292	0.0573173	0.313625	Neutral
OS03T0724500-01	-0.109172	0.0540524	0.0394668	0.55141	Neutral
OS03T0724600-01	-0.124741	0.445896	0.192197	0.516405	Neutral
OS03T0725000-02	0.0809256	0.613467	-0.244931	0.604702	Neutral
OS03T0725050-01	0.0718758	0.232401	0.15825	0.0761159	Neutral
OS03T0725100-01	-0.0269291	0.653282	0.0592106	0.472313	Neutral
OS03T0725100-02	0.0108541	0.828516	0.0277314	0.630319	Neutral
OS03T0725200-01	-0.085938	0.041969	-0.0656905	0.318291	Neutral
OS03T0725300-02	-0.10469	0.454798	-0.193602	0.37478	Neutral
OS03T0725800-01	0.109424	0.298287	0.0750041	0.673641	Neutral
OS03T0726100-01	-0.0513981	0.672605	0.0253708	0.918646	Neutral
OS03T0726200-01	0.0426798	0.494983	-0.000952493	0.989513	Neutral
OS03T0726200-02	0.155391	0.10527	0.0265012	0.822736	Neutral
OS03T0726400-01	0.0147435	0.66828	0.0564183	0.155134	Neutral
OS03T0726500-01	0.0967333	0.111777	0.060012	0.350787	Neutral
OS03T0726800-01	-0.043944	0.580799	0.136122	0.27665	Neutral
OS03T0727100-01	-0.0254508	0.507919	0.0245697	0.587501	Neutral
OS03T0727200-00	-0.0168077	0.818286	0.20012	0.210519	Neutral
OS03T0727900-01	-0.0499758	0.252942	-0.0727077	0.126756	Neutral
OS03T0728100-01	0.0108682	0.842308	-0.00864533	0.895393	Neutral
OS03T0728200-00	0.193034	0.228553	-0.130581	0.42622	Neutral
OS03T0728600-01	0.0807682	0.449449	-0.0723362	0.601031	Neutral
OS03T0728800-02	-0.0366774	0.660141	-0.0399619	0.777067	Neutral
OS03T0728900-00	-0.00810236	0.889948	0.00809088	0.924611	Neutral
OS03T0729000-01	0.0020399	0.964748	0.0228316	0.603172	Neutral
OS03T0729100-01	0.158349	0.0517392	0.00239592	0.980387	Neutral
OS03T0729300-01	0.0337633	0.717483	-0.0847998	0.378478	Neutral
OS03T0729600-01	0.0994634	0.45243	-0.100729	0.465224	Neutral
OS03T0729700-01	-0.0356741	0.695294	-0.0777058	0.621469	Neutral
OS03T0729900-01	0.0800218	0.0905814	0.010502	0.854425	Neutral
OS03T0730000-01	0.0725724	0.0620186	0.00908225	0.856545	Neutral
OS03T0730400-01	0.00323549	0.92963	0.0185778	0.670105	Neutral
OS03T0730433-00	-0.0575547	0.478172	0.0790598	0.395367	Neutral
OS03T0731050-00	0.0890498	0.256644	0.143871	0.179923	Neutral
OS03T0731100-01	0.0474137	0.413994	-0.0793512	0.201459	Neutral
OS03T0731900-01	0.0944799	0.322339	0.0899151	0.445379	Neutral
OS03T0732200-01	-0.12093	0.187854	-0.0341624	0.725626	Neutral
OS03T0733000-01	-0.038414	0.293336	-0.000616344	0.987896	Neutral
OS03T0733400-01	0.0593873	0.128957	-0.016097	0.716763	Neutral
OS03T0733800-00	-0.021251	0.728344	0.0836157	0.203185	Neutral
OS03T0734300-01	-0.0538408	0.0476281	0.0354786	0.254937	Neutral
OS03T0734400-01	-0.00474686	0.949584	0.0508124	0.66425	Neutral
OS03T0734500-01	-0.0384729	0.411197	-0.159811	0.151884	Neutral
OS03T0734700-01	0.0848149	0.0437308	0.0534255	0.266912	Neutral
OS03T0734900-00	0.0241912	0.496344	-0.0112259	0.791099	Neutral
OS03T0735025-00	-0.0201997	0.887364	0.0578142	0.756993	Neutral
OS03T0735100-01	-0.0507671	0.174257	0.0565143	0.21418	Neutral
OS03T0735300-01	-0.0657294	0.415634	0.0213624	0.769986	Neutral
OS03T0735400-01	-0.0770001	0.503795	-0.00785615	0.952859	Neutral
OS03T0736000-01	0.0599212	0.182037	0.0142311	0.784102	Neutral
OS03T0736300-01	-0.0470713	0.726859	0.186025	0.415957	Neutral
OS03T0736500-01	0.0471503	0.621497	0.19115	0.370669	Neutral
OS03T0736600-01	0.0112601	0.813215	0.0316236	0.489761	Neutral
OS03T0736900-01	0.0491578	0.2774	-0.00896139	0.803143	Neutral
OS03T0737000-03	-0.0812346	0.171526	-0.0108175	0.851774	Neutral
OS03T0737100-01	-0.0802528	0.0689956	-0.048885	0.318258	Neutral
OS03T0737300-01	-0.088483	0.114989	-0.134533	0.0767286	Neutral
OS03T0737400-01	0.142142	0.120013	-0.0214618	0.79546	Neutral
OS03T0737600-01	-0.095122	0.0987539	-0.00353614	0.951062	Neutral
OS03T0737701-00	0.0443462	0.218867	0.0157618	0.733112	Neutral
OS03T0737800-01	0.00253762	0.953626	0.0695275	0.168996	Neutral
OS03T0737900-01	-0.071532	0.0751497	0.0201146	0.66801	Neutral
OS03T0738000-01	-0.0220272	0.79862	0.074195	0.524368	Neutral
OS03T0738300-01	-0.00710812	0.861326	0.0407438	0.36395	Neutral
OS03T0738400-02	-0.0341401	0.707777	0.0537112	0.614906	Neutral
OS03T0739700-01	-0.00986817	0.815941	-0.0076583	0.879243	Neutral
OS03T0740600-01	0.0650067	0.543376	-0.0497167	0.685143	Neutral
OS03T0740600-02	-0.0272886	0.794842	-0.0918859	0.621856	Neutral
OS03T0740700-01	-0.055487	0.193819	-0.0391931	0.411733	Neutral
OS03T0740800-01	0.0474198	0.405354	0.00069134	0.992173	Neutral
OS03T0740900-01	-0.0300539	0.813467	-0.346578	0.0762502	Neutral
OS03T0741050-01	-0.0350617	0.662086	0.0468163	0.601139	Neutral
OS03T0741100-01	-0.0587885	0.143684	-0.10126	0.0261546	Neutral
OS03T0741400-01	-0.00562668	0.87805	0.0068928	0.864866	Neutral
OS03T0741600-00	0.0169292	0.675943	-0.0590474	0.187513	Neutral
OS03T0741700-00	0.0806929	0.586938	-0.0393754	0.821308	Neutral
OS03T0742400-01	0.0690935	0.146471	0.0591364	0.374835	Neutral
OS03T0742800-01	-0.100882	0.292267	0.0530415	0.572913	Neutral
OS03T0742800-02	0.0402099	0.372486	0.0319785	0.559926	Neutral
OS03T0742900-03	0.00901403	0.954931	0.16577	0.521187	Neutral
OS03T0743200-01	-0.0430403	0.730405	-0.0436984	0.799503	Neutral
OS03T0743400-01	-0.128683	0.0847509	-0.0544525	0.590914	Neutral
OS03T0743900-01	-0.0208426	0.71139	-0.049522	0.291963	Neutral
OS03T0744200-01	-0.00375199	0.963153	0.0567299	0.560585	Neutral
OS03T0744300-02	0.0363412	0.722714	0.111776	0.45683	Neutral
OS03T0744600-01	-0.127904	0.107922	-0.00594557	0.955015	Neutral
OS03T0744650-00	0.107846	0.0550709	-0.0171662	0.802257	Neutral
OS03T0744700-01	0.121234	0.150436	0.101756	0.314118	Neutral
OS03T0744800-01	0.054815	0.440201	0.0306884	0.751263	Neutral
OS03T0745400-01	-0.0124696	0.72364	0.0186264	0.691241	Neutral
OS03T0745550-01	-0.0190246	0.670943	0.0595033	0.222816	Neutral
OS03T0745600-01	0.0267497	0.74503	-0.0608277	0.488237	Neutral
OS03T0746400-01	-0.0251456	0.617484	0.026784	0.633094	Neutral
OS03T0746500-01	-0.00238329	0.970589	0.0744788	0.362879	Neutral
OS03T0746600-01	-0.0171468	0.758156	0.0277854	0.654014	Neutral
OS03T0746800-01	0.0181309	0.632362	-0.0129809	0.762581	Neutral
OS03T0746900-01	0.0587217	0.104111	-0.0149477	0.708869	Neutral
OS03T0747200-01	0.0162838	0.715452	-0.0559043	0.39766	Neutral
OS03T0747300-01	-0.0953956	0.0311337	0.0522902	0.360828	Neutral
OS03T0747600-01	0.0331202	0.726901	-0.177659	0.308306	Neutral
OS03T0747600-02	0.0384305	0.404549	0.0810237	0.105323	Neutral
OS03T0747700-01	-0.0151568	0.753279	0.0194072	0.792459	Neutral
OS03T0747800-01	-0.0438602	0.273815	-0.00516225	0.904138	Neutral
OS03T0747900-00	0.0351083	0.495597	0.0790719	0.162879	Neutral
OS03T0748000-01	-0.338775	0.0296782	0.210067	0.340262	Neutral
OS03T0748200-01	0.010238	0.796819	-0.0379121	0.443166	Neutral
OS03T0748300-01	0.106304	0.136023	0.0713642	0.433205	Neutral
OS03T0748400-01	-0.0358189	0.431321	-0.0318404	0.541202	Neutral
OS03T0748600-01	-0.0734507	0.237581	0.00171895	0.981487	Neutral
OS03T0748700-01	0.0228013	0.712495	-0.0492983	0.411158	Neutral
OS03T0748800-01	-0.014212	0.770785	-0.00886074	0.867725	Neutral
OS03T0749800-02	0.102343	0.0594645	0.0234461	0.717816	Neutral
OS03T0749900-01	-0.0230168	0.688093	0.0247253	0.708531	Neutral
OS03T0750100-00	0.127117	0.3816	0.183502	0.187179	Neutral
OS03T0750500-01	0.0186677	0.671752	0.0790211	0.0851443	Neutral
OS03T0750700-01	0.086908	0.0302176	-0.0122777	0.7699	Neutral
OS03T0751000-01	0.0705974	0.367273	-0.164671	0.130482	Neutral
OS03T0751100-01	-0.045181	0.450408	0.0131989	0.828241	Neutral
OS03T0751200-00	0.316714	0.0389007	0.330694	0.193158	Neutral
OS03T0751400-01	-0.00279394	0.937242	-0.0399435	0.471917	Neutral
OS03T0751600-01	0.193028	0.0898961	-0.0585383	0.711999	Neutral
OS03T0751800-01	-0.0648259	0.396076	-0.0317771	0.611276	Neutral
OS03T0752100-01	-0.0192824	0.618567	0.0254655	0.596607	Neutral
OS03T0752200-01	-0.0326051	0.740475	-0.0788071	0.582439	Neutral
OS03T0752300-01	-0.0191315	0.626601	-0.0782446	0.0673455	Neutral
OS03T0752500-01	0.0542112	0.375081	-0.145421	0.184365	Neutral
OS03T0752700-01	0.116696	0.166634	-0.0938907	0.33414	Neutral
OS03T0753500-01	0.0402065	0.664327	-0.157032	0.0884728	Neutral
OS03T0754200-01	-0.00445763	0.958486	0.168951	0.106632	Neutral
OS03T0754300-01	-0.0375328	0.526436	0.0364076	0.57395	Neutral
OS03T0754800-01	-0.0187961	0.6527	-0.00884485	0.85401	Neutral
OS03T0755000-01	0.0337237	0.458096	0.0441736	0.333156	Neutral
OS03T0755100-01	0.0138263	0.785041	-0.100287	0.0353511	Neutral
OS03T0755700-00	-0.177072	0.216896	0.0852765	0.688417	Neutral
OS03T0755800-00	0.122147	0.351092	-0.0952578	0.472307	Neutral
OS03T0756000-01	-0.13225	0.0285692	0.012557	0.860313	Neutral
OS03T0756200-01	0.0917637	0.0617535	0.0972815	0.121787	Neutral
OS03T0756300-01	0.0783312	0.144088	0.0121591	0.849907	Neutral
OS03T0756400-01	0.0436022	0.678335	-0.221344	0.0496943	Neutral
OS03T0756700-01	-0.0674881	0.173162	-0.0854314	0.121041	Neutral
OS03T0757000-01	-0.0898908	0.112175	-0.00329133	0.951356	Neutral
OS03T0757100-00	0.045376	0.334235	0.126367	0.0825425	Neutral
OS03T0757400-01	0.0912937	0.223875	-0.124297	0.0994129	Neutral
OS03T0757500-01	0.0686453	0.417071	0.265579	0.100904	Neutral
OS03T0757550-01	0.294108	0.0256862	0.110307	0.600632	Neutral
OS03T0758100-01	0.053424	0.117482	0.0737842	0.0472722	Neutral
OS03T0758400-01	0.0425286	0.693985	0.134579	0.465363	Neutral
OS03T0758400-02	-0.0907768	0.281331	0.100921	0.379098	Neutral
OS03T0758551-00	0.0052493	0.915909	0.0281071	0.617395	Neutral
OS03T0758600-01	0.0147679	0.789794	-0.0708867	0.317318	Neutral
OS03T0758900-01	-0.0543684	0.232814	0.0145583	0.810351	Neutral
OS03T0759000-01	0.0280379	0.725602	0.151901	0.136522	Neutral
OS03T0760100-00	-0.0846975	0.39282	0.220488	0.105771	Neutral
OS03T0760200-01	-0.0372102	0.409997	-0.00394924	0.939969	Neutral
OS03T0760500-01	0.00525999	0.974521	-0.00736128	0.96618	Neutral
OS03T0760600-01	-0.0373479	0.334551	0.0134498	0.756276	Neutral
OS03T0760700-01	-0.0684641	0.0578986	0.0285637	0.501956	Neutral
OS03T0760800-01	-0.0118134	0.870061	-0.129533	0.173509	Neutral
OS03T0761100-02	-0.148548	0.134626	0.0695896	0.738596	Neutral
OS03T0761200-01	-0.0463497	0.522055	-0.031156	0.78247	Neutral
OS03T0761700-02	0.0440344	0.594449	0.0364182	0.688741	Neutral
OS03T0761900-01	0.0390796	0.559557	-0.170558	0.106285	Neutral
OS03T0762000-02	0.00114782	0.98579	-0.0979079	0.21911	Neutral
OS03T0762400-01	0.176021	0.198799	0.0167133	0.920795	Neutral
OS03T0762500-01	-0.0195482	0.767866	-0.0765234	0.530891	Neutral
OS03T0762700-01	0.0202447	0.620421	-0.0713669	0.101638	Neutral
OS03T0763000-01	0.00657911	0.865159	-0.0816386	0.0542617	Neutral
OS03T0764000-00	0.0193903	0.56514	0.046303	0.194244	Neutral
OS03T0764450-00	-0.0156546	0.719851	-0.0181426	0.712591	Neutral
OS03T0764600-01	-0.113924	0.0424664	-0.00998493	0.857367	Neutral
OS03T0765100-01	-0.0161702	0.677373	-0.0346638	0.434236	Neutral
OS03T0765400-02	-0.179188	0.203237	-0.196557	0.212731	Neutral
OS03T0765800-00	-0.0329635	0.400342	0.078973	0.121049	Neutral
OS03T0766000-01	-0.0539576	0.13733	-0.0033853	0.932395	Neutral
OS03T0766500-01	0.204289	0.152936	0.0188039	0.931333	Neutral
OS03T0766600-01	-0.00584851	0.92939	0.0777341	0.392572	Neutral
OS03T0767000-01	-0.0351931	0.373167	0.0019125	0.973049	Neutral
OS03T0767500-01	-0.0821006	0.387376	0.0370204	0.714075	Neutral
OS03T0767800-02	0.0427743	0.49947	-0.0383432	0.683241	Neutral
OS03T0767900-01	0.0521814	0.194783	0.000276456	0.995245	Neutral
OS03T0769050-00	-0.00952355	0.94476	0.19472	0.447824	Neutral
OS03T0769100-01	0.00513049	0.888396	-0.00989204	0.78104	Neutral
OS03T0769400-01	0.0519387	0.324276	-0.0283185	0.601331	Neutral
OS03T0769700-01	0.0468556	0.692217	-0.155135	0.164595	Neutral
OS03T0769800-01	0.00961241	0.870158	0.00397827	0.952021	Neutral
OS03T0769900-01	0.0589881	0.136397	0.00978892	0.819298	Neutral
OS03T0772300-01	-0.0287929	0.451115	-0.00675777	0.868183	Neutral
OS03T0772600-01	-0.0198183	0.598365	-0.0559723	0.163963	Neutral
OS03T0773000-01	0.0536533	0.119973	-0.0566236	0.151469	Neutral
OS03T0773100-01	0.032881	0.436566	-0.0216451	0.682314	Neutral
OS03T0773700-01	0.0463445	0.192426	0.0499587	0.22455	Neutral
OS03T0773800-03	0.0583808	0.229096	0.0330055	0.559708	Neutral
OS03T0774300-01	-0.0213807	0.698286	0.0852812	0.248263	Neutral
OS03T0774600-01	0.101365	0.0598963	-0.0715271	0.224373	Neutral
OS03T0775300-01	-0.0364293	0.568891	0.0127969	0.888267	Neutral
OS03T0775500-01	0.215134	0.0384443	-0.116406	0.29922	Neutral
OS03T0775600-02	0.0049662	0.909652	-0.0196667	0.675138	Neutral
OS03T0775700-01	0.125891	0.334894	0.0109168	0.947516	Neutral
OS03T0776000-01	0.0182473	0.772028	-0.0522051	0.473451	Neutral
OS03T0776100-00	0.0238697	0.498656	0.0475351	0.25072	Neutral
OS03T0776400-01	0.0109158	0.92313	-0.0568757	0.770298	Neutral
OS03T0776900-01	-0.0488602	0.158333	0.00491405	0.897321	Neutral
OS03T0777000-01	0.0576551	0.3072	-0.100651	0.124007	Neutral
OS03T0777500-01	-0.0156693	0.833425	-0.0204679	0.798477	Neutral
OS03T0777600-01	-0.00148798	0.984645	0.0488494	0.65623	Neutral
OS03T0777700-01	0.1698	0.33954	-0.043349	0.775732	Neutral
OS03T0777700-02	-0.0373541	0.424387	-0.0128997	0.802306	Neutral
OS03T0778000-01	-0.000550031	0.991451	-0.0425104	0.543963	Neutral
OS03T0779300-01	NA	NA	NA	NA	Neutral
OS03T0780200-01	0.0726816	0.0339124	-0.00894079	0.815053	Neutral
OS03T0780400-01	-0.0816112	0.338775	0.0562839	0.541432	Neutral
OS03T0780600-01	0.0728998	0.0835271	-0.015981	0.7187	Neutral
OS03T0780600-02	-0.00206381	0.965657	-0.0254851	0.653675	Neutral
OS03T0780900-01	0.118	0.266467	-0.0170945	0.900115	Neutral
OS03T0781000-01	0.006526	0.839061	-0.0634029	0.238212	Neutral
OS03T0781400-01	-0.190922	0.244591	0.251435	0.190951	Neutral
OS03T0781700-01	-0.00384888	0.917573	0.0325275	0.44697	Neutral
OS03T0782200-01	0.0414487	0.115534	-0.0410811	0.0395633	Neutral
OS03T0782300-01	0.0537047	0.119613	-0.0389432	0.40899	Neutral
OS03T0782500-01	0.0463181	0.405663	-0.0723994	0.0611239	Neutral
OS03T0782900-01	0.0869996	0.289608	-0.0303813	0.778637	Neutral
OS03T0783000-01	0.00847996	0.838706	0.00307546	0.942531	Neutral
OS03T0783051-00	-0.0978301	0.412361	0.179033	0.33657	Neutral
OS03T0783700-00	-0.0150518	0.711932	-0.00507394	0.932784	Neutral
OS03T0784000-03	-0.186358	0.0290056	-0.133273	0.140743	Neutral
OS03T0784300-01	0.0142743	0.741424	0.0763957	0.13138	Neutral
OS03T0784400-01	-0.0941713	0.129921	-0.0861693	0.234394	Neutral
OS03T0784500-01	-0.0312469	0.516986	-0.00709416	0.898716	Neutral
OS03T0784600-01	0.0454276	0.439139	0.000736405	0.992135	Neutral
OS03T0784700-01	0.0416363	0.674046	-0.0978789	0.407785	Neutral
OS03T0784900-01	-0.0438826	0.443298	0.0497712	0.489103	Neutral
OS03T0785100-01	-0.106596	0.627321	-0.233106	0.171333	Neutral
OS03T0785300-01	0.014423	0.70762	0.0452088	0.306715	Neutral
OS03T0785500-01	0.00949634	0.835528	0.0016181	0.972384	Neutral
OS03T0785900-01	0.118914	0.0302768	0.069819	0.352726	Neutral
OS03T0786000-01	-0.0119103	0.750685	-0.00338213	0.941087	Neutral
OS03T0786250-00	0.0556942	0.265873	0.080285	0.138044	Neutral
OS03T0786500-01	0.00579638	0.938668	0.203438	0.0452658	Neutral
OS03T0786600-01	0.00947102	0.944191	-0.0167153	0.93333	Neutral
OS03T0786700-01	0.0804078	0.0657129	-0.036035	0.425051	Neutral
OS03T0786900-01	0.000633436	0.985473	-0.0246324	0.53013	Neutral
OS03T0787000-01	-0.0153602	0.729388	-0.0174146	0.753302	Neutral
OS03T0787100-01	-0.0385588	0.712156	0.0195978	0.8787	Neutral
OS03T0787300-01	-0.0777199	0.396882	-0.240439	0.0296396	Neutral
OS03T0787350-00	0.107387	0.418488	-0.208517	0.160016	Neutral
OS03T0787600-02	-0.0744064	0.626879	-0.0775697	0.597707	Neutral
OS03T0788200-01	0.0181351	0.6314	-0.00823591	0.847449	Neutral
OS03T0788300-01	0.0610717	0.407258	0.0172303	0.823982	Neutral
OS03T0788500-01	0.123703	0.162336	0.168722	0.323479	Neutral
OS03T0788600-02	0.0389403	0.296738	-0.0639601	0.365761	Neutral
OS03T0789200-01	0.0182411	0.658949	0.0338861	0.453295	Neutral
OS03T0789500-01	0.095959	0.246386	-0.18645	0.0871609	Neutral
OS03T0789600-01	-0.0865481	0.390465	-0.0754836	0.670694	Neutral
OS03T0789800-01	0.0119593	0.857046	0.0175181	0.798932	Neutral
OS03T0790500-01	-0.0893448	0.241689	0.0181133	0.836305	Neutral
OS03T0791500-01	0.0464128	0.237706	0.0107649	0.814621	Neutral
OS03T0791800-01	0.0302005	0.678286	-0.106512	0.12111	Neutral
OS03T0792050-00	0.104977	0.480073	0.216425	0.224365	Neutral
OS03T0792400-01	0.0228699	0.720238	-0.0540927	0.532231	Neutral
OS03T0792400-02	-0.0160803	0.809653	0.0409135	0.552045	Neutral
OS03T0792800-01	0.0855763	0.231274	0.10901	0.166642	Neutral
OS03T0792900-01	-0.0186529	0.826147	0.0389598	0.72191	Neutral
OS03T0793000-01	-0.0403958	0.586539	-0.0239915	0.802906	Neutral
OS03T0793500-01	-0.0577864	0.152833	-0.0290489	0.503756	Neutral
OS03T0793800-01	0.153953	0.0907552	-0.10592	0.350248	Neutral
OS03T0794200-00	-0.0187816	0.590327	0.0165695	0.700193	Neutral
OS03T0794300-00	0.203932	0.0834331	-0.00604753	0.987324	Neutral
OS03T0794500-01	0.00437337	0.931029	-0.0257062	0.625758	Neutral
OS03T0794800-02	-0.0459885	0.469922	-0.0482781	0.454695	Neutral
OS03T0795000-01	0.00625903	0.946103	0.0488923	0.662636	Neutral
OS03T0795100-01	0.0141198	0.85381	-0.0907547	0.263473	Neutral
OS03T0795200-01	0.0319308	0.532086	-0.0584986	0.352424	Neutral
OS03T0795300-01	0.0222378	0.750227	-0.112107	0.323723	Neutral
OS03T0795350-00	0.167252	0.339108	0.00232335	0.991376	Neutral
OS03T0795600-01	-0.128903	0.187425	0.230547	0.304578	Neutral
OS03T0795800-01	-0.0218658	0.64062	0.0144709	0.796593	Neutral
OS03T0795900-01	0.0360862	0.435587	0.0333071	0.470682	Neutral
OS03T0796000-02	-0.047852	0.247862	0.017352	0.700801	Neutral
OS03T0796400-01	-0.0026254	0.961094	0.00370509	0.950329	Neutral
OS03T0796800-00	-0.0856752	0.221351	-0.0870922	0.37171	Neutral
OS03T0796900-01	-0.0337337	0.42585	-0.0266252	0.529532	Neutral
OS03T0797000-01	-0.0083045	0.832398	-0.016408	0.693256	Neutral
OS03T0797300-01	-0.0539974	0.184547	-0.0710516	0.138372	Neutral
OS03T0797400-01	-0.025761	0.407524	-0.0157918	0.713375	Neutral
OS03T0797500-01	-0.0569463	0.188559	-0.0351251	0.476566	Neutral
OS03T0797600-01	0.148975	0.0389521	0.0787959	0.406678	Neutral
OS03T0797700-01	0.145503	0.17958	-0.0724291	0.635195	Neutral
OS03T0798400-01	0.0328294	0.598869	-0.0439498	0.564701	Neutral
OS03T0799000-01	0.0386731	0.299501	-0.0477164	0.169718	Neutral
OS03T0799100-01	-0.0459385	0.257984	-0.0149907	0.749178	Neutral
OS03T0799500-01	-0.00861724	0.823979	-0.0754572	0.0727555	Neutral
OS03T0799700-01	-0.0192172	0.593131	-0.0553796	0.234366	Neutral
OS03T0799900-01	0.15486	0.157348	0.0436734	0.765219	Neutral
OS03T0800000-02	-0.0403337	0.232406	0.0194547	0.639995	Neutral
OS03T0800050-00	0.12284	0.272792	0.0716298	0.720858	Neutral
OS03T0800100-01	-0.0323779	0.413448	0.00835543	0.867566	Neutral
OS03T0800400-01	-0.0268926	0.548464	-0.0799881	0.128877	Neutral
OS03T0800700-01	-0.0383217	0.641276	0.0232482	0.803458	Neutral
OS03T0800800-01	-0.0412241	0.498521	0.0357411	0.613322	Neutral
OS03T0800900-01	-0.0359689	0.695755	0.0321193	0.740356	Neutral
OS03T0801500-01	-0.0470994	0.238057	0.00427947	0.932103	Neutral
OS03T0801700-01	0.0079785	0.854063	0.0225775	0.661038	Neutral
OS03T0801800-01	-0.0349553	0.728586	-0.172449	0.175925	Neutral
OS03T0801900-01	-0.0606035	0.247475	-0.0497676	0.513873	Neutral
OS03T0802200-01	-0.0169205	0.746126	-0.0496025	0.34098	Neutral
OS03T0802500-01	-0.037173	0.295252	-0.0547369	0.188924	Neutral
OS03T0802700-01	0.0278294	0.480641	-0.0222369	0.59431	Neutral
OS03T0802800-01	-0.026683	0.502948	-0.0193393	0.649024	Neutral
OS03T0802900-01	-0.0107962	0.901878	0.0957136	0.603697	Neutral
OS03T0803500-01	-0.122007	0.202434	-0.179941	0.128464	Neutral
OS03T0803600-01	0.153861	0.270978	0.0924283	0.715465	Neutral
OS03T0803700-01	-0.00500222	0.907478	-0.011008	0.811888	Neutral
OS03T0803800-01	-0.0850457	0.32354	-0.0708835	0.548922	Neutral
OS03T0803900-01	0.0510111	0.26209	0.0549071	0.320559	Neutral
OS03T0804100-00	0.109273	0.141678	-0.0168511	0.859392	Neutral
OS03T0804200-01	-0.0409782	0.349411	0.0103414	0.836534	Neutral
OS03T0804500-01	-0.0540603	0.129082	-0.0135312	0.750156	Neutral
OS03T0805100-01	-0.0148445	0.748696	-0.00301495	0.95317	Neutral
OS03T0805200-01	-0.0433584	0.501591	-0.0572416	0.431528	Neutral
OS03T0805300-01	0.203667	0.040164	-0.164727	0.123786	Neutral
OS03T0805500-01	0.0463635	0.199701	-0.026369	0.586642	Neutral
OS03T0805600-00	-0.000474389	0.99522	0.0110665	0.919891	Neutral
OS03T0806300-00	-0.237466	0.0508455	-0.107422	0.515962	Neutral
OS03T0806500-01	0.0490827	0.188396	-0.0912979	0.0308025	Neutral
OS03T0806600-01	0.0325451	0.510529	0.0452536	0.362091	Neutral
OS03T0806700-01	0.0856403	0.189443	-0.00802282	0.934165	Neutral
OS03T0806800-02	0.024124	0.792983	-0.0915293	0.542067	Neutral
OS03T0806900-01	-0.145367	0.0772092	-0.104164	0.229664	Neutral
OS03T0807100-01	0.082973	0.427745	0.171257	0.480662	Neutral
OS03T0807400-01	-0.0481351	0.390967	-0.0720076	0.201446	Neutral
OS03T0807900-01	-0.000275786	0.997301	0.0125345	0.898014	Neutral
OS03T0808300-01	0.0115361	0.860193	-0.0999385	0.0612082	Neutral
OS03T0808600-01	-0.059414	0.137548	0.0105668	0.819082	Neutral
OS03T0808900-01	-0.00151026	0.984362	0.175359	0.225803	Neutral
OS03T0809100-01	0.0114364	0.794218	-0.0202671	0.68376	Neutral
OS03T0809300-01	0.0267681	0.80659	-0.0558549	0.629017	Neutral
OS03T0809400-00	-0.115923	0.182886	0.0301622	0.83605	Neutral
OS03T0809800-01	-0.0079204	0.877066	-0.0216649	0.700532	Neutral
OS03T0809900-01	-0.0372483	0.634483	-0.0795785	0.337855	Neutral
OS03T0810100-01	-0.0554761	0.279516	0.081583	0.119983	Neutral
OS03T0810800-01	0.0178396	0.709105	-0.00154195	0.97495	Neutral
OS03T0810900-01	-0.0196956	0.744679	0.033487	0.627909	Neutral
OS03T0811100-01	0.0589913	0.131995	-0.0228355	0.622392	Neutral
OS03T0811200-01	-0.0082022	0.960232	0.235071	0.16549	Neutral
OS03T0811400-00	-0.0219749	0.813229	-0.0835141	0.474778	Neutral
OS03T0811500-01	0.00189634	0.956662	-0.0150891	0.742022	Neutral
OS03T0811600-01	0.0448712	0.336471	0.064534	0.328221	Neutral
OS03T0811700-01	-0.0895472	0.283658	-0.0775556	0.506417	Neutral
OS03T0811800-01	-0.0965335	0.0573413	0.0274437	0.727107	Neutral
OS03T0812200-01	0.0733958	0.134042	0.0499449	0.367044	Neutral
OS03T0812400-01	-0.0789133	0.569911	-0.00314662	0.976907	Neutral
OS03T0813700-00	0.00401135	0.971866	0.31136	0.0453322	Neutral
OS03T0815100-01	-0.106632	0.0266814	0.016311	0.769125	Neutral
OS03T0815400-01	-0.0345309	0.470717	0.0283693	0.628581	Neutral
OS03T0815700-01	-0.0280096	0.503237	-0.0225183	0.612869	Neutral
OS03T0815800-01	0.0127854	0.850246	-0.123313	0.205524	Neutral
OS03T0815800-03	0.0539045	0.461897	0.0776495	0.446234	Neutral
OS03T0815900-01	0.0160884	0.676036	-0.0312426	0.517657	Neutral
OS03T0816000-01	0.0771948	0.144621	0.0445323	0.516281	Neutral
OS03T0816100-01	0.0187371	0.849894	-0.0810985	0.366391	Neutral
OS03T0816200-01	-0.00717769	0.887611	0.0279202	0.620823	Neutral
OS03T0816300-01	-0.0108916	0.865255	0.0102977	0.89291	Neutral
OS03T0816500-01	0.0712473	0.0374109	-0.0417845	0.295621	Neutral
OS03T0816900-01	-0.175612	0.156346	0.369733	0.0588784	Neutral
OS03T0816950-01	0.0607159	0.476165	-0.0393652	0.741258	Neutral
OS03T0817000-01	0.0467226	0.242682	-0.0356726	0.438591	Neutral
OS03T0817100-00	-0.0133832	0.875121	-0.0440113	0.721591	Neutral
OS03T0817200-01	0.0421556	0.313446	-0.0380072	0.407644	Neutral
OS03T0817700-00	0.301077	0.133047	-0.135978	0.436251	Neutral
OS03T0818000-00	-0.224526	0.0918744	-0.03552	0.865031	Neutral
OS03T0818200-01	-0.0183252	0.539202	-0.0361911	0.279871	Neutral
OS03T0818300-01	0.0516968	0.136688	-0.0445367	0.257717	Neutral
OS03T0818800-00	-0.0845415	0.48344	-0.0626667	0.708094	Neutral
OS03T0819100-01	-0.0222954	0.522606	0.0537315	0.205131	Neutral
OS03T0819400-01	0.0706532	0.0916815	-0.0372872	0.388989	Neutral
OS03T0819600-01	-0.0296725	0.831055	0.00197356	0.991688	Neutral
OS03T0819700-01	-0.0126963	0.858034	-0.0498049	0.741998	Neutral
OS03T0819900-01	-0.018468	0.68712	-0.0383854	0.390203	Neutral
OS03T0820100-01	0.0365455	0.345052	-0.0295669	0.504967	Neutral
OS03T0820300-01	-0.111098	0.0958462	-0.0913891	0.371236	Neutral
OS03T0820400-01	-0.107678	0.192372	-0.284671	0.0695777	Neutral
OS03T0820500-01	-0.0242786	0.474666	-0.0545581	0.104297	Neutral
OS03T0820600-01	0.0614769	0.239523	-0.032867	0.628628	Neutral
OS03T0820600-02	0.0384433	0.370658	0.0195845	0.689195	Neutral
OS03T0820700-01	-0.0010668	0.979391	-0.046726	0.341094	Neutral
OS03T0820900-01	0.051947	0.203239	0.0477328	0.34558	Neutral
OS03T0821100-01	-0.0523281	0.501518	-0.0919845	0.330884	Neutral
OS03T0821800-01	-0.0338094	0.386115	-0.00825175	0.860904	Neutral
OS03T0822200-01	-0.0455662	0.634647	-0.0174054	0.864229	Neutral
OS03T0822300-01	0.00338271	0.947687	-0.00413228	0.940506	Neutral
OS03T0822800-02	-0.00831338	0.845223	0.0372971	0.400037	Neutral
OS03T0822900-01	0.0557068	0.219852	-0.0752754	0.127959	Neutral
OS03T0823000-01	0.0592722	0.0684358	-0.0166815	0.671821	Neutral
OS03T0823200-01	-0.0579646	0.359893	-0.0250957	0.736117	Neutral
OS03T0823400-01	-0.0185858	0.545418	-0.0589557	0.0320459	Neutral
OS03T0823500-02	0.0214075	0.498895	0.0165651	0.670918	Neutral
OS03T0823700-01	-0.0143384	0.86463	-0.036927	0.71746	Neutral
OS03T0823900-00	0.0184221	0.79504	-0.0300219	0.688556	Neutral
OS03T0824000-01	-0.000978716	0.980443	0.00404783	0.931745	Neutral
OS03T0824100-01	0.0091134	0.829109	-0.0160388	0.749113	Neutral
OS03T0824200-01	0.0501426	0.226987	-0.0309337	0.539193	Neutral
OS03T0824400-01	-0.0238478	0.588835	-0.0556604	0.300121	Neutral
OS03T0824500-01	-0.0410855	0.542375	-0.0458206	0.606831	Neutral
OS03T0825500-01	0.0147682	0.761696	-0.0814931	0.187565	Neutral
OS03T0825600-02	0.0866831	0.286293	-0.00107767	0.990466	Neutral
OS03T0825700-01	-0.162296	0.264188	-0.0177386	0.933113	Neutral
OS03T0826000-01	-0.0466893	0.429788	-0.102355	0.108081	Neutral
OS03T0826200-01	0.0914781	0.0737806	-0.0389477	0.667203	Neutral
OS03T0826400-01	0.0392371	0.38226	-0.064073	0.162509	Neutral
OS03T0826500-01	-0.105352	0.157181	-0.0301178	0.772338	Neutral
OS03T0826700-02	0.0073898	0.860467	0.00198949	0.96503	Neutral
OS03T0826800-01	-0.00746782	0.947376	0.158362	0.335702	Neutral
OS03T0827600-02	-0.0280447	0.495761	-0.0405768	0.351435	Neutral
OS03T0827700-02	-0.115758	0.371428	-0.027732	0.912758	Neutral
OS03T0827900-00	0.0431861	0.189282	0.0447672	0.256802	Neutral
OS03T0828100-01	-0.00536533	0.862437	-0.0176939	0.706932	Neutral
OS03T0828500-01	0.0480535	0.173794	-0.0445494	0.342504	Neutral
OS03T0828800-01	-0.0137732	0.67341	0.0227211	0.55349	Neutral
OS03T0829000-01	0.0571139	0.298408	0.0354261	0.552154	Neutral
OS03T0829000-03	-0.0701614	0.571834	0.369477	0.032939	Neutral
OS03T0829100-01	0.170005	0.0789499	-0.246352	0.118338	Neutral
OS03T0829200-01	-0.0955041	0.415208	-0.204637	0.122738	Neutral
OS03T0830300-00	0.0810126	0.145008	-0.0285035	0.552736	Neutral
OS03T0830400-01	0.0488503	0.383879	-0.0530235	0.455143	Neutral
OS03T0830500-01	-0.138622	0.221038	-0.205717	0.125319	Neutral
OS03T0830900-01	-0.0413507	0.294756	0.00444605	0.922415	Neutral
OS03T0831100-01	-0.0723299	0.17835	-0.0342386	0.513607	Neutral
OS03T0831300-01	-0.0420258	0.402137	0.0257306	0.633402	Neutral
OS03T0831400-01	-0.189612	0.151434	-0.0664746	0.632233	Neutral
OS03T0831500-01	0.067217	0.342206	-0.0917429	0.305894	Neutral
OS03T0831800-01	-0.0440097	0.274512	0.024957	0.5535	Neutral
OS03T0831900-01	-0.03718	0.642927	-0.17539	0.0962954	Neutral
OS03T0832300-01	-0.0415777	0.285555	-0.0793469	0.0483416	Neutral
OS03T0832400-01	0.0144347	0.75679	0.0106947	0.84809	Neutral
OS03T0832500-01	0.136829	0.282918	0.196406	0.346342	Neutral
OS03T0832600-01	-0.00709662	0.849848	0.00329352	0.939094	Neutral
OS03T0832900-01	0.0371515	0.451241	0.0538576	0.317456	Neutral
OS03T0833200-01	0.101833	0.23055	0.051396	0.603707	Neutral
OS03T0833300-02	-0.0240926	0.570949	-0.00427608	0.937845	Neutral
OS03T0833700-01	0.0168561	0.648877	-0.0136576	0.749742	Neutral
OS03T0833800-01	0.0747721	0.141864	-0.0428294	0.543387	Neutral
OS03T0834050-01	-0.0352559	0.335322	-0.039343	0.387676	Neutral
OS03T0835400-01	0.0225058	0.535573	0.0113324	0.793707	Neutral
OS03T0835600-01	0.150326	0.203953	0.19559	0.159851	Neutral
OS03T0836200-03	0.0728038	0.244496	0.152227	0.0491692	Neutral
OS03T0836300-01	-0.0266106	0.506288	-0.0963657	0.050256	Neutral
OS03T0836500-01	-0.0274449	0.560516	-0.0256317	0.657789	Neutral
OS03T0836600-01	-0.0875421	0.318641	-0.0343035	0.706199	Neutral
OS03T0837300-01	-0.113335	0.438598	0.109866	0.632866	Neutral
OS03T0837300-02	-0.00629581	0.916817	0.00727274	0.902543	Neutral
OS03T0837800-01	0.00962366	0.845896	0.0332153	0.582383	Neutral
OS03T0837900-01	0.169077	0.0295814	0.126647	0.132396	Neutral
OS03T0838100-02	0.129298	0.153746	0.236627	0.261824	Neutral
OS03T0838900-01	0.0423946	0.582734	0.054993	0.550071	Neutral
OS03T0839000-01	-0.0757955	0.0441873	0.0180603	0.673016	Neutral
OS03T0839100-01	-0.0162101	0.679175	-0.0417626	0.296422	Neutral
OS03T0839200-01	0.0215044	0.609487	-0.0294094	0.545746	Neutral
OS03T0839300-01	-0.0393232	0.619892	-0.181765	0.0569894	Neutral
OS03T0839900-02	-0.296517	0.116439	0.157701	0.5198	Neutral
OS03T0840350-00	0.00454331	0.918508	0.0350456	0.439877	Neutral
OS03T0840500-00	0.0508805	0.452544	0.111322	0.197264	Neutral
OS03T0840900-01	-0.0146472	0.738263	-0.0545477	0.232514	Neutral
OS03T0841100-01	0.0309701	0.474719	0.0618839	0.220484	Neutral
OS03T0841600-01	0.195105	0.247056	0.0113654	0.953076	Neutral
OS03T0841700-02	-0.0409662	0.320206	0.0203843	0.677037	Neutral
OS03T0841800-01	-0.231392	0.153011	0.0239249	0.917068	Neutral
OS03T0841900-00	-0.00897684	0.808638	0.0120714	0.782255	Neutral
OS03T0842400-01	0.0513617	0.613384	-0.0177539	0.925814	Neutral
OS03T0842501-01	-0.0720278	0.243844	0.124318	0.0541943	Neutral
OS03T0843000-01	0.217479	0.291057	0.386645	0.0746108	Neutral
OS03T0843400-01	0.007718	0.851353	-0.00575117	0.896308	Neutral
OS03T0843500-01	0.0380979	0.486638	-0.0151789	0.848239	Neutral
OS03T0843600-01	-0.0477367	0.325946	-0.0493253	0.354737	Neutral
OS03T0843700-01	-0.0123951	0.765701	-0.0737919	0.124415	Neutral
OS03T0843800-00	-0.0178532	0.634623	-0.0873316	0.03331	Neutral
OS03T0843900-01	0.0609297	0.251721	-0.0449023	0.499848	Neutral
OS03T0844000-01	-0.153162	0.261157	0.0463264	0.841043	Neutral
OS03T0844100-01	-0.0152313	0.717468	0.0239503	0.599491	Neutral
OS03T0844450-01	-0.0679339	0.384779	-0.102964	0.323784	Neutral
OS03T0844500-01	0.0475024	0.551163	-0.062977	0.587411	Neutral
OS03T0844700-01	-0.0404135	0.430819	-0.0280938	0.58674	Neutral
OS03T0844800-01	0.0225985	0.618164	-0.007593	0.890593	Neutral
OS03T0845000-01	0.00345209	0.959458	-0.00915904	0.906254	Neutral
OS03T0845500-01	0.0537937	0.217106	-0.0249644	0.617007	Neutral
OS03T0845700-01	-0.0140066	0.70453	-0.0555109	0.204181	Neutral
OS03T0845800-01	0.10458	0.250177	0.0169045	0.903399	Neutral
OS03T0845800-02	-0.0442069	0.575386	-0.127791	0.103413	Neutral
OS03T0846900-01	0.0663255	0.0679589	-0.0146192	0.724828	Neutral
OS03T0847500-01	0.0880789	0.224317	0.123714	0.268624	Neutral
OS03T0847600-01	-0.012867	0.771674	0.0470979	0.350297	Neutral
OS03T0847800-01	0.00690371	0.949739	-0.0598508	0.590659	Neutral
OS03T0847851-00	0.00156238	0.971565	-0.0963725	0.0616413	Neutral
OS03T0848100-01	-0.100363	0.0543494	-0.0770819	0.349938	Neutral
OS03T0848300-01	0.0357157	0.588367	-0.0234328	0.758145	Neutral
OS03T0848600-01	0.0823588	0.0307309	-0.0276234	0.499751	Neutral
OS03T0849600-01	-0.0377651	0.358298	-0.0157295	0.720838	Neutral
OS03T0849700-01	0.109489	0.640615	0.269517	0.185963	Neutral
OS03T0850000-01	0.00267741	0.94108	-0.035747	0.414127	Neutral
OS03T0850200-00	0.0635232	0.593878	-0.0986774	0.615926	Neutral
OS03T0850300-01	0.06222	0.515584	0.0902472	0.382291	Neutral
OS03T0850400-01	-0.0321076	0.342594	-0.0377111	0.429217	Neutral
OS03T0850600-01	0.149972	0.0979212	0.0519706	0.611391	Neutral
OS03T0850800-01	-0.00814205	0.861229	-0.0571275	0.302112	Neutral
OS03T0851000-01	-0.0109129	0.890973	-0.0615461	0.517507	Neutral
OS03T0851200-01	0.203314	0.0593561	-0.126959	0.223891	Neutral
OS03T0851300-01	0.0435658	0.48441	0.0513658	0.504715	Neutral
OS03T0851500-02	-0.130024	0.254264	0.0126309	0.922469	Neutral
OS03T0851700-01	0.11736	0.221775	-0.092227	0.424197	Neutral
OS03T0851750-00	-0.126741	0.585741	0.414281	0.095932	Neutral
OS03T0851800-02	0.13346	0.256655	0.131011	0.458442	Neutral
OS03T0851900-01	0.0394784	0.758655	-0.0824386	0.648092	Neutral
OS03T0852200-01	-0.0133181	0.76435	-0.039669	0.528719	Neutral
OS03T0852300-01	0.000249337	0.998025	0.118342	0.478923	Neutral
OS03T0852400-02	0.0366651	0.725372	-0.110941	0.452518	Neutral
OS03T0852500-01	-0.0974227	0.0622143	-0.0379962	0.508753	Neutral
OS03T0852600-01	0.0179093	0.66528	0.0289397	0.597309	Neutral
OS03T0852900-01	-0.0393789	0.372341	0.0919814	0.0615649	Neutral
OS03T0853200-01	-0.308136	0.0863762	0.416795	0.0489619	Neutral
OS03T0853700-01	0.0369022	0.361032	-0.052928	0.246394	Neutral
OS03T0853900-01	-0.0405159	0.472935	-0.0459918	0.476661	Neutral
OS03T0854000-01	-0.077531	0.35204	-0.0249565	0.702771	Neutral
OS03T0854100-01	0.0323974	0.458255	0.0412838	0.433631	Neutral
OS03T0854200-01	0.0137153	0.780087	-0.062427	0.251533	Neutral
OS03T0854400-01	-0.0408082	0.422541	-0.0309351	0.640649	Neutral
OS03T0854500-01	0.0746582	0.357727	-0.0443816	0.512066	Neutral
OS03T0854800-03	0.0646549	0.220569	0.00246269	0.966236	Neutral
OS03T0855600-02	-0.0512688	0.336258	-0.0829623	0.163321	Neutral
OS03T0856000-01	-0.00474816	0.916454	-0.0465045	0.320937	Neutral
OS03T0856100-01	-0.0259959	0.688515	-0.0749251	0.367686	Neutral
OS03T0856200-01	0.0400588	0.729247	0.0801334	0.521919	Neutral
OS03T0856300-01	0.0163502	0.648826	0.0437329	0.320251	Neutral
OS03T0857000-01	0.107287	0.0313547	-0.0162844	0.762554	Neutral
OS03T0857100-01	0.0484551	0.167026	0.0277549	0.504701	Neutral
OS03T0857200-01	0.0438041	0.392595	-0.0389812	0.452607	Neutral
OS03T0857400-01	0.161133	0.135833	0.132293	0.268385	Neutral
OS03T0857500-01	-0.0834034	0.328151	0.0525602	0.684229	Neutral
OS03T0857600-01	0.034737	0.23514	-0.033142	0.408665	Neutral
OS03T0857750-00	-0.0152663	0.713381	-0.0318401	0.554359	Neutral
OS03T0857900-02	-0.136937	0.258704	-0.0779791	0.681109	Neutral
OS03T0858100-02	0.128975	0.249963	-0.0125795	0.967267	Neutral
OS03T0858200-01	0.00244263	0.964349	-0.00613307	0.922867	Neutral
OS03T0858400-01	-0.0431647	0.61977	-0.00801004	0.939379	Neutral
OS03T0859300-02	0.125228	0.325404	0.281996	0.234569	Neutral
OS03T0859500-01	-0.105582	0.406574	-0.0375744	0.839181	Neutral
OS03T0859600-01	-0.0793928	0.0282658	-0.0525514	0.194679	Neutral
OS03T0859800-01	-0.0958181	0.357346	-0.111713	0.338125	Neutral
OS03T0860000-01	-0.0517307	0.590243	0.103209	0.32215	Neutral
OS03T0860600-01	-0.060444	0.486264	0.156815	0.267553	Neutral
OS03T0860900-01	-0.0133534	0.741729	-0.0286527	0.524178	Neutral
OS03T0861100-01	0.0764672	0.161376	-0.00756316	0.921153	Neutral
OS03T0861700-01	0.0432416	0.444291	-0.0309258	0.654035	Neutral
OS03T0861900-01	0.219659	0.165394	0.120138	0.423787	Neutral
OS03T0862100-01	-0.0322417	0.526206	0.0130611	0.828035	Neutral
OS04T0101300-00	0.0279971	0.791218	0.0178189	0.90533	Neutral
OS04T0101400-01	0.0210818	0.655973	-0.0895104	0.270722	Neutral
OS04T0101800-01	0.0331106	0.790899	0.238519	0.27636	Neutral
OS04T0102700-01	-0.0373173	0.352617	-0.0773635	0.0922811	Neutral
OS04T0103100-01	0.0171921	0.723644	-0.00025771	0.995927	Neutral
OS04T0103300-01	-0.151199	0.261708	-0.0257199	0.917121	Neutral
OS04T0103500-01	-0.00189845	0.980856	-0.0101645	0.91855	Neutral
OS04T0103601-01	0.164414	0.398198	0.252555	0.0820153	Neutral
OS04T0103700-01	-0.0511172	0.561262	-0.0553154	0.538837	Neutral
OS04T0103800-01	-0.00922591	0.876262	0.0469771	0.520051	Neutral
OS04T0104900-01	-0.0942852	0.55106	0.0987105	0.480088	Neutral
OS04T0105000-01	0.0178696	0.692421	0.000243676	0.996114	Neutral
OS04T0105100-01	-0.0205929	0.596984	-0.059473	0.183064	Neutral
OS04T0105200-01	0.0881521	0.124	-0.0768279	0.327551	Neutral
OS04T0105500-01	-0.00197679	0.97913	-0.0214482	0.754476	Neutral
OS04T0105500-02	-0.0357586	0.811557	-0.0228002	0.872779	Neutral
OS04T0106000-01	0.187853	0.127745	-0.0512576	0.724405	Neutral
OS04T0106300-01	-0.0404624	0.25386	-0.0246989	0.545831	Neutral
OS04T0106400-01	-0.0399085	0.535781	-0.0820901	0.43313	Neutral
OS04T0106400-02	-0.0426218	0.688079	0.0245874	0.902487	Neutral
OS04T0107200-01	0.0314894	0.716005	0.0892583	0.31987	Neutral
OS04T0107300-01	0.0973145	0.257958	-0.138101	0.361561	Neutral
OS04T0108300-01	-0.0546795	0.122384	-0.0444077	0.271529	Neutral
OS04T0110200-01	0.139868	0.113576	0.00797945	0.955595	Neutral
OS04T0110400-01	0.0140633	0.709545	0.0541232	0.24296	Neutral
OS04T0110600-01	0.00152995	0.969442	0.0341453	0.45559	Neutral
OS04T0111225-00	0.0326343	0.427624	0.0599376	0.341661	Neutral
OS04T0111350-01	-0.0139544	0.866232	0.0344361	0.725187	Neutral
OS04T0111500-02	0.0635479	0.144613	-0.00292859	0.952607	Neutral
OS04T0111900-01	0.00522466	0.923447	0.0838651	0.208197	Neutral
OS04T0111900-02	-0.0169743	0.825224	0.0538873	0.563123	Neutral
OS04T0112100-01	-0.00584729	0.932892	-0.0253264	0.740012	Neutral
OS04T0112200-00	-0.0790566	0.17676	0.0559878	0.49916	Neutral
OS04T0113000-01	0.149109	0.0843211	0.10095	0.307586	Neutral
OS04T0113800-01	-0.0354603	0.340411	0.0738927	0.119648	Neutral
OS04T0115400-01	0.0433368	0.319469	-0.0609665	0.207934	Neutral
OS04T0116600-01	0.0281676	0.516447	-0.0303934	0.52731	Neutral
OS04T0117100-01	-0.00478077	0.959022	0.087614	0.406771	Neutral
OS04T0117200-01	-0.0331393	0.646838	0.0401982	0.70323	Neutral
OS04T0117600-01	-0.00756253	0.858689	0.0521291	0.272921	Neutral
OS04T0118100-01	0.000380663	0.991946	-0.0208156	0.620542	Neutral
OS04T0118400-01	-0.0482522	0.65278	-0.048123	0.721442	Neutral
OS04T0118450-00	-0.0131148	0.895125	0.314609	0.036953	Neutral
OS04T0118500-01	-0.0850063	0.0763759	-0.0634712	0.318188	Neutral
OS04T0118700-00	0.0405424	0.440729	0.0473845	0.368956	Neutral
OS04T0118800-00	-0.0249034	0.729485	0.0820431	0.376475	Neutral
OS04T0118900-01	4.46489e-06	0.999911	0.0585102	0.215508	Neutral
OS04T0119000-02	-0.0424365	0.598058	0.0625884	0.523077	Neutral
OS04T0119400-01	0.0702642	0.036265	-0.0750102	0.0692302	Neutral
OS04T0119500-01	0.0596782	0.6077	-0.115922	0.38347	Neutral
OS04T0119800-01	0.100166	0.166357	0.0109093	0.91515	Neutral
OS04T0120100-00	0.0824541	0.0449644	0.0285471	0.580535	Neutral
OS04T0121100-01	0.0283405	0.364993	-0.0388708	0.285945	Neutral
OS04T0121800-01	-0.0239969	0.811722	-0.246701	0.283931	Neutral
OS04T0127500-01	0.0586217	0.678488	0.0673267	0.734781	Neutral
OS04T0127600-00	0.0997607	0.354255	-0.123802	0.715643	Neutral
OS04T0128300-01	-0.0259037	0.667973	0.0589348	0.361499	Neutral
OS04T0128700-01	NA	NA	NA	NA	Neutral
OS04T0128900-01	0.0328995	0.749957	-0.122397	0.358679	Neutral
OS04T0129300-01	-0.00369819	0.96129	0.0655185	0.397215	Neutral
OS04T0129400-01	0.014999	0.746716	-0.011332	0.816781	Neutral
OS04T0129600-01	0.0104951	0.788826	0.032483	0.460525	Neutral
OS04T0129900-01	0.167166	0.0820445	-0.023595	0.816387	Neutral
OS04T0131900-01	0.0236722	0.558865	-0.0114268	0.790058	Neutral
OS04T0132300-01	-0.0539648	0.258612	0.00773925	0.900693	Neutral
OS04T0136700-01	-0.00104917	0.973545	0.00777529	0.832354	Neutral
OS04T0149400-01	-0.0106002	0.784986	0.0106445	0.804773	Neutral
OS04T0150300-01	-0.18145	0.084145	-0.0485317	0.642991	Neutral
OS04T0151900-01	-0.0532177	0.132876	0.0633134	0.143658	Neutral
OS04T0152500-01	0.0407912	0.77246	0.358001	0.0756163	Neutral
OS04T0155200-00	-0.072632	0.493405	0.145878	0.446725	Neutral
OS04T0156200-00	0.0238393	0.69924	-0.0308114	0.729162	Neutral
OS04T0160600-00	0.0296302	0.483395	-0.0895669	0.206712	Neutral
OS04T0161100-00	0.0537765	0.0773638	-0.043267	0.239216	Neutral
OS04T0162100-01	-0.0519498	0.187983	-0.0531899	0.243619	Neutral
OS04T0164300-01	-0.00585695	0.942736	0.176686	0.144812	Neutral
OS04T0164900-01	0.049593	0.564873	0.145033	0.209806	Neutral
OS04T0165000-01	-0.00838039	0.903272	-0.0145815	0.906052	Neutral
OS04T0165300-01	-0.0634459	0.363033	0.0518787	0.590441	Neutral
OS04T0165400-01	-0.0196558	0.67078	0.0250565	0.664726	Neutral
OS04T0165500-01	0.044592	0.260945	0.0629753	0.166445	Neutral
OS04T0165600-01	-0.0139545	0.811372	-0.0654208	0.380844	Neutral
OS04T0165700-01	-0.0519873	0.392302	-0.0438796	0.537955	Neutral
OS04T0166300-01	0.106516	0.263849	0.0121125	0.910221	Neutral
OS04T0166400-01	0.102367	0.341944	-0.45803	0.030621	Neutral
OS04T0167800-01	0.00576338	0.928502	-0.0720326	0.453248	Neutral
OS04T0168300-01	-0.0255643	0.666655	0.115742	0.0915233	Neutral
OS04T0169100-02	0.0436749	0.428984	0.153479	0.0302462	Neutral
OS04T0169500-01	0.0304311	0.492675	-0.0208905	0.667715	Neutral
OS04T0170500-01	0.113409	0.165436	0.301348	0.0303097	Neutral
OS04T0172400-01	-0.0263794	0.805517	0.254301	0.148449	Neutral
OS04T0174200-01	-0.073527	0.270622	-0.0530968	0.472986	Neutral
OS04T0174800-01	-0.0623373	0.0960256	0.0548761	0.203707	Neutral
OS04T0174900-01	0.0494043	0.372109	-0.0442685	0.55745	Neutral
OS04T0175000-02	-0.0230564	0.852686	0.0336313	0.870486	Neutral
OS04T0175600-01	-0.117941	0.105579	0.00379581	0.956359	Neutral
OS04T0177600-02	-0.055881	0.193532	0.0459489	0.342311	Neutral
OS04T0178300-01	NA	NA	NA	NA	Neutral
OS04T0179100-01	-0.0912503	0.101812	-0.0495025	0.526139	Neutral
OS04T0179200-01	-0.0471025	0.565794	-0.0485544	0.682663	Neutral
OS04T0180400-01	-0.0665297	0.263977	-0.130882	0.135594	Neutral
OS04T0180900-01	0.114006	0.409724	0.0596069	0.639775	Neutral
OS04T0182200-01	-0.0514943	0.424298	0.0252955	0.752358	Neutral
OS04T0182701-01	-0.00762654	0.876535	0.0577199	0.290635	Neutral
OS04T0182800-01	-0.0563845	0.186872	-0.0192736	0.715619	Neutral
OS04T0183100-01	0.00525778	0.902437	0.00723221	0.86949	Neutral
OS04T0183500-01	-0.0132862	0.939587	-0.153965	0.581335	Neutral
OS04T0184100-01	-0.173143	0.0842347	0.0742088	0.56749	Neutral
OS04T0185100-01	0.0619566	0.571888	-0.131438	0.145952	Neutral
OS04T0186400-02	0.0518795	0.391079	0.065504	0.348383	Neutral
OS04T0188433-01	0.0234444	0.339697	-0.00376039	0.90895	Neutral
OS04T0191800-01	0.0901794	0.460587	-0.0854063	0.507644	Neutral
OS04T0194000-01	-0.115968	0.508643	0.15898	0.492741	Neutral
OS04T0194500-01	0.010775	0.877821	0.0602668	0.437441	Neutral
OS04T0194600-01	0.030758	0.470918	-0.0528019	0.321353	Neutral
OS04T0194800-00	-0.00583308	0.935322	0.0834486	0.31868	Neutral
OS04T0195000-01	0.00465709	0.907926	-0.0265133	0.566652	Neutral
OS04T0196200-00	0.0463368	0.0551674	-0.0396411	0.199905	Neutral
OS04T0196300-01	-0.0336009	0.789127	-0.16999	0.407784	Neutral
OS04T0196600-01	0.0410336	0.271275	-0.0287198	0.538559	Neutral
OS04T0197100-00	-0.0202655	0.733769	-0.157498	0.0344146	Neutral
OS04T0197200-01	-0.0788236	0.18141	0.075846	0.275718	Neutral
OS04T0200000-01	NA	NA	NA	NA	Neutral
OS04T0200400-00	0.0486877	0.285868	0.0414894	0.351438	Neutral
OS04T0201200-01	-0.060254	0.408037	-0.0225376	0.821495	Neutral
OS04T0201500-00	0.053225	0.093375	-0.0681743	0.0569508	Neutral
OS04T0201800-00	0.151959	0.223099	0.193196	0.118363	Neutral
OS04T0204000-00	0.0710508	0.610947	-0.123346	0.201437	Neutral
OS04T0204200-01	NA	NA	NA	NA	Neutral
OS04T0206500-01	0.0114195	0.901581	0.0313914	0.685289	Neutral
OS04T0206700-02	NA	NA	NA	NA	Neutral
OS04T0208450-01	-0.160793	0.12668	0.00389983	0.970267	Neutral
OS04T0208900-00	-0.0814471	0.363667	0.287965	0.0312427	Neutral
OS04T0209200-01	-0.131849	0.221492	0.0443129	0.706589	Neutral
OS04T0209300-01	-0.0643673	0.0844534	-0.0174613	0.672643	Neutral
OS04T0210250-01	-0.166632	0.0994119	-0.190552	0.333902	Neutral
OS04T0212200-01	-0.048008	0.238323	-0.00847321	0.85719	Neutral
OS04T0217600-01	0.0261139	0.501599	-0.0362816	0.42682	Neutral
OS04T0217900-01	0.0467486	0.717878	-0.178245	0.123845	Neutral
OS04T0218350-01	0.387515	0.0258566	-0.0473302	0.769684	Neutral
OS04T0218400-00	0.0342013	0.798362	-0.036163	0.839548	Neutral
OS04T0219200-01	NA	NA	NA	NA	Neutral
OS04T0221000-01	0.102861	0.147608	-0.0756916	0.452493	Neutral
OS04T0221300-01	0.0428032	0.581667	0.168266	0.0994502	Neutral
OS04T0221600-01	-0.0179939	0.620645	0.0206822	0.651162	Neutral
OS04T0223000-01	-0.00528441	0.899459	0.0610293	0.196331	Neutral
OS04T0223300-00	0.0833671	0.0395656	-0.0152346	0.806798	Neutral
OS04T0224000-01	-0.100981	0.169147	-0.0975919	0.243377	Neutral
OS04T0224600-01	0.00760333	0.857172	0.00420084	0.929909	Neutral
OS04T0224900-01	-0.0345756	0.359991	0.0889593	0.0309391	Neutral
OS04T0226340-00	0.0540928	0.716718	0.130614	0.607254	Neutral
OS04T0226600-01	0.01244	0.748371	-0.00902693	0.819569	Neutral
OS04T0226800-00	0.00776641	0.941328	-0.0133536	0.920643	Neutral
OS04T0227000-01	0.150768	0.132622	-0.0950764	0.309552	Neutral
OS04T0227100-01	-0.0616306	0.72187	0.0100895	0.941081	Neutral
OS04T0228000-01	-0.0506577	0.327067	0.0284114	0.697945	Neutral
OS04T0228300-01	0.0295195	0.534414	0.122095	0.0459099	Neutral
OS04T0229100-01	-0.01449	0.559205	0.0499559	0.0546258	Neutral
OS04T0231200-01	-0.0160708	0.875841	-0.0548386	0.697973	Neutral
OS04T0233400-01	0.0586903	0.252321	-0.0131338	0.815723	Neutral
OS04T0243400-01	0.135805	0.140668	-0.0875141	0.394583	Neutral
OS04T0243700-01	0.0610353	0.588836	0.0514824	0.710196	Neutral
OS04T0244400-01	-0.169027	0.173478	-0.237142	0.0649265	Neutral
OS04T0244500-01	-0.0325435	0.453836	0.0969996	0.0438425	Neutral
OS04T0244800-01	0.0767131	0.267081	0.0463381	0.523109	Neutral
OS04T0247500-02	0.00290056	0.965169	0.0409524	0.547846	Neutral
OS04T0247700-00	-0.00156562	0.985321	0.130014	0.140677	Neutral
OS04T0249500-00	-0.0147548	0.901578	-0.0770454	0.68196	Neutral
OS04T0250700-01	-0.0600504	0.226154	0.0688235	0.209112	Neutral
OS04T0252200-02	0.0492744	0.18996	-0.003448	0.935773	Neutral
OS04T0252400-01	-0.0744223	0.465461	0.0763959	0.544377	Neutral
OS04T0252850-00	0.0570785	0.621201	-0.120373	0.300796	Neutral
OS04T0253000-01	0.0407468	0.442787	-0.0206233	0.676183	Neutral
OS04T0254000-01	-0.0364689	0.364125	-0.0274223	0.568889	Neutral
OS04T0257500-01	0.044432	0.549131	0.049306	0.598002	Neutral
OS04T0259150-00	-0.283242	0.0717447	-0.332248	0.103922	Neutral
OS04T0266400-02	-0.00588683	0.88263	-0.0874323	0.0498212	Neutral
OS04T0266900-01	0.00702239	0.943034	-0.0788191	0.519826	Neutral
OS04T0269100-00	-0.0342041	0.628863	-0.00430978	0.971289	Neutral
OS04T0269700-01	0.0691752	0.662568	0.11975	0.45146	Neutral
OS04T0269800-01	-0.00470905	0.921644	-0.0460728	0.405341	Neutral
OS04T0269900-01	0.0739832	0.655173	0.149047	0.414841	Neutral
OS04T0270100-03	0.0762317	0.158695	-0.0430883	0.584839	Neutral
OS04T0270200-01	-0.0959185	0.0335959	-0.0136892	0.802655	Neutral
OS04T0271200-01	-0.0176583	0.643399	0.019937	0.704507	Neutral
OS04T0272200-01	-0.132715	0.0766026	0.058258	0.591137	Neutral
OS04T0272500-01	0.0395018	0.544753	-0.0444682	0.547338	Neutral
OS04T0274400-01	0.0357001	0.376229	-0.0382434	0.416925	Neutral
OS04T0275100-01	-0.183245	0.258071	0.185447	0.531632	Neutral
OS04T0278000-01	0.0301789	0.582905	0.00556661	0.940142	Neutral
OS04T0278101-00	0.0285906	0.682872	0.0885379	0.240286	Neutral
OS04T0278900-02	0.0821993	0.0340036	0.0185245	0.65546	Neutral
OS04T0280200-01	0.0197325	0.681491	0.0140307	0.798361	Neutral
OS04T0280500-00	0.0289203	0.751636	-0.04085	0.847944	Neutral
OS04T0280700-01	0.0658502	0.590162	-0.225282	0.171971	Neutral
OS04T0281900-01	-0.0101524	0.810946	-0.0107526	0.823043	Neutral
OS04T0281900-02	0.0356648	0.482492	-0.0654327	0.264741	Neutral
OS04T0282000-01	-0.048764	0.374766	0.100607	0.110134	Neutral
OS04T0282200-01	-0.0716816	0.558099	-0.0160863	0.926974	Neutral
OS04T0283900-01	0.114941	0.0892597	-0.19861	0.154771	Neutral
OS04T0284100-01	-0.0055534	0.896439	0.0490912	0.327451	Neutral
OS04T0284600-01	-0.0848603	0.298983	0.135058	0.12874	Neutral
OS04T0284900-01	0.0787198	0.301155	-0.176234	0.0774679	Neutral
OS04T0286300-01	0.0414601	0.352882	-0.0627226	0.211383	Neutral
OS04T0286400-01	-0.118211	0.0917274	-0.0417467	0.476068	Neutral
OS04T0287400-01	0.0343896	0.561154	-0.0650856	0.273696	Neutral
OS04T0288500-01	-0.0200357	0.822061	0.142521	0.328838	Neutral
OS04T0290000-01	NA	NA	NA	NA	Neutral
OS04T0290800-00	-0.127091	0.0607756	0.183329	0.0537568	Neutral
OS04T0291100-02	-0.0293432	0.507432	0.00880462	0.860883	Neutral
OS04T0293300-01	0.168581	0.263416	0.137322	0.56352	Neutral
OS04T0295000-01	0.00193086	0.965331	-0.0792606	0.259866	Neutral
OS04T0295100-00	-0.0268171	0.554535	0.0480681	0.385512	Neutral
OS04T0295400-01	0.0237367	0.761112	-0.24274	0.045594	Neutral
OS04T0295400-02	0.0755125	0.0271274	0.0236747	0.571307	Neutral
OS04T0295500-01	0.104059	0.504006	-0.0644924	0.662958	Neutral
OS04T0295901-00	-0.186675	0.176831	-0.176217	0.263136	Neutral
OS04T0296700-01	-0.00405621	0.94396	0.0785418	0.276395	Neutral
OS04T0297800-01	-0.0630228	0.641741	-0.0138289	0.894195	Neutral
OS04T0298200-01	-0.00245358	0.948934	-0.0569575	0.158825	Neutral
OS04T0298600-00	0.002239	0.953807	0.0534507	0.231067	Neutral
OS04T0300600-00	-0.0747199	0.0875412	-0.0587049	0.200222	Neutral
OS04T0301500-01	-0.030212	0.426354	-0.0909457	0.144573	Neutral
OS04T0301700-01	-0.052188	0.13742	0.0330987	0.413457	Neutral
OS04T0303900-01	0.0172904	0.632398	-0.0115974	0.779906	Neutral
OS04T0304000-01	-0.0551833	0.521906	-0.0235112	0.809813	Neutral
OS04T0304200-01	0.0236975	0.82392	-0.169381	0.105998	Neutral
OS04T0304400-01	0.140596	0.19833	0.202231	0.15333	Neutral
OS04T0306750-01	0.0326343	0.45676	0.00302812	0.946255	Neutral
OS04T0307200-01	0.0516165	0.594814	0.0161825	0.877847	Neutral
OS04T0307466-01	0.0577146	0.699592	0.117163	0.539054	Neutral
OS04T0307500-01	-0.0339192	0.327271	-0.0444291	0.281723	Neutral
OS04T0308100-01	0.0532136	0.4268	0.11793	0.225487	Neutral
OS04T0309100-01	0.0168356	0.66574	0.000285053	0.994684	Neutral
OS04T0310500-01	0.116304	0.531617	0.0898015	0.66599	Neutral
OS04T0311100-01	0.0418634	0.296599	0.00711321	0.881717	Neutral
OS04T0311400-01	0.0493199	0.69952	-0.319373	0.0899823	Neutral
OS04T0311500-00	0.0588566	0.303881	-0.053961	0.461991	Neutral
OS04T0312100-01	-0.04565	0.379476	0.0206271	0.733339	Neutral
OS04T0319600-01	0.0118089	0.880505	0.00362823	0.96565	Neutral
OS04T0320100-01	0.0221857	0.821697	0.0248987	0.822019	Neutral
OS04T0320200-01	0.0274351	0.62565	0.0476868	0.41005	Neutral
OS04T0320700-02	0.00982396	0.847413	0.0631813	0.381795	Neutral
OS04T0321500-00	0.0973287	0.107046	0.134731	0.0746554	Neutral
OS04T0321600-01	-0.0360843	0.385815	-0.0610885	0.259631	Neutral
OS04T0321700-01	-0.099326	0.399012	0.0969418	0.59961	Neutral
OS04T0321800-02	0.0421262	0.643371	0.01374	0.906481	Neutral
OS04T0322100-01	-0.189496	0.257783	0.073482	0.73266	Neutral
OS04T0323800-01	-0.0920951	0.27869	0.198054	0.106884	Neutral
OS04T0326300-01	-0.0765703	0.390404	-0.0513843	0.790748	Neutral
OS04T0330200-01	-0.0159394	0.660113	0.0159558	0.729821	Neutral
OS04T0330301-00	-0.00851888	0.896044	0.039621	0.528618	Neutral
OS04T0330900-02	0.212942	0.154756	0.436462	0.0732478	Neutral
OS04T0331650-00	-0.204356	0.0362253	0.0408391	0.688651	Neutral
OS04T0337000-01	0.157484	0.0656713	0.213603	0.116469	Neutral
OS04T0337300-01	0.0731095	0.208244	-0.0315003	0.636148	Neutral
OS04T0338000-01	-0.0915862	0.0866403	-0.114587	0.035317	Neutral
OS04T0338100-01	-0.0136592	0.735637	-0.021435	0.643387	Neutral
OS04T0339400-01	-0.202601	0.302139	0.0785124	0.769048	Neutral
OS04T0339800-00	0.044527	0.734442	0.205344	0.749777	Neutral
OS04T0340800-02	0.149608	0.0579687	0.0770569	0.433985	Neutral
OS04T0345100-01	0.0136591	0.69204	-0.0234053	0.503954	Neutral
OS04T0346000-01	-0.0782866	0.104032	0.0157932	0.777987	Neutral
OS04T0347600-01	0.0047138	0.903587	-0.00639238	0.88852	Neutral
OS04T0347800-01	-0.0188605	0.777493	0.117026	0.130161	Neutral
OS04T0347900-01	0.182041	0.173545	0.0843586	0.571385	Neutral
OS04T0348000-01	-0.0325959	0.397771	-0.00958057	0.826796	Neutral
OS04T0348400-01	-0.0941006	0.0808606	0.0786222	0.239701	Neutral
OS04T0349300-00	-0.00562938	0.936051	0.0707586	0.324389	Neutral
OS04T0349401-00	0.31522	0.0534753	-0.0610892	0.805243	Neutral
OS04T0349600-01	0.0204133	0.738585	0.0398245	0.537255	Neutral
OS04T0349700-01	-0.0217605	0.60867	-0.0280614	0.578952	Neutral
OS04T0350000-02	-0.0380721	0.499552	0.0161551	0.776983	Neutral
OS04T0350000-03	-0.0213006	0.853648	0.0864002	0.477539	Neutral
OS04T0350300-00	0.0832857	0.528412	0.038232	0.742019	Neutral
OS04T0353000-01	0.0260948	0.569338	-0.0586092	0.23235	Neutral
OS04T0355401-01	-0.0973109	0.609621	0.0675754	0.772784	Neutral
OS04T0356600-01	-0.0319746	0.79407	-0.137726	0.568262	Neutral
OS04T0359100-01	-0.00921045	0.917249	0.188698	0.154802	Neutral
OS04T0362375-01	-0.234693	0.0489748	-0.0750634	0.740534	Neutral
OS04T0363700-01	0.0230804	0.690771	-0.00485089	0.944511	Neutral
OS04T0367800-01	-0.0284889	0.754367	0.0147472	0.86336	Neutral
OS04T0368000-01	0.230457	0.162398	0.0131817	0.950288	Neutral
OS04T0369066-00	NA	NA	NA	NA	Neutral
OS04T0370100-01	0.00924837	0.91842	0.0165607	0.88647	Neutral
OS04T0370300-01	-0.0145233	0.900135	0.219775	0.222596	Neutral
OS04T0370600-01	0.102712	0.230485	0.0572906	0.672985	Neutral
OS04T0372700-01	0.0441013	0.360404	0.0649227	0.299795	Neutral
OS04T0372800-01	-0.00135791	0.970973	-0.0335989	0.463838	Neutral
OS04T0373400-01	-0.00461379	0.892069	0.032893	0.376425	Neutral
OS04T0376100-01	-0.0147495	0.712242	-0.0980261	0.0339607	Neutral
OS04T0377600-01	0.0706187	0.224513	0.0562915	0.429824	Neutral
OS04T0377932-00	0.032213	0.708569	0.00159581	0.98642	Neutral
OS04T0378200-01	-0.00936714	0.811985	-0.014773	0.729116	Neutral
OS04T0378400-01	-0.142791	0.133785	0.00402258	0.966817	Neutral
OS04T0379300-01	0.19235	0.0496593	-0.0406863	0.697981	Neutral
OS04T0379400-01	0.0635771	0.128565	0.0337539	0.427062	Neutral
OS04T0379500-01	0.0256359	0.611701	-0.010327	0.859827	Neutral
OS04T0379500-02	0.0809186	0.415936	-0.230383	0.0679252	Neutral
OS04T0379600-01	-0.0703925	0.0766945	-0.0049002	0.910625	Neutral
OS04T0379700-01	0.00650793	0.842174	-0.0188586	0.631782	Neutral
OS04T0379900-01	-0.0495058	0.182644	0.00879881	0.862388	Neutral
OS04T0380000-02	-0.0753755	0.627833	0.144715	0.50004	Neutral
OS04T0380300-01	0.0640668	0.136619	0.0185633	0.690693	Neutral
OS04T0380300-02	-0.0276394	0.533523	-0.00917428	0.849923	Neutral
OS04T0380400-00	-0.156649	0.378212	-0.0352104	0.845211	Neutral
OS04T0380500-01	0.0545451	0.389857	-0.147847	0.046437	Neutral
OS04T0381000-01	0.0993423	0.171825	-0.0445287	0.603599	Neutral
OS04T0381100-02	-0.0402576	0.588527	-0.0825759	0.400014	Neutral
OS04T0381600-00	0.068605	0.147862	0.0270204	0.660229	Neutral
OS04T0382100-01	-0.0692148	0.0712174	-0.0281882	0.535946	Neutral
OS04T0382200-01	-0.0684809	0.102337	0.0296569	0.554088	Neutral
OS04T0384200-01	-0.171296	0.0404983	-0.0987853	0.304403	Neutral
OS04T0385600-01	0.198642	0.267758	-0.177398	0.416147	Neutral
OS04T0385700-01	-0.0255872	0.526901	0.0163594	0.723111	Neutral
OS04T0385900-01	-6.39379e-05	0.998653	-0.0377062	0.408156	Neutral
OS04T0386500-01	0.0623487	0.274465	0.0986137	0.137728	Neutral
OS04T0386600-01	0.119408	0.468788	0.489462	0.155694	Neutral
OS04T0387000-00	-0.0335231	0.648681	0.0165275	0.872048	Neutral
OS04T0387300-01	0.035939	0.640272	-0.175279	0.258235	Neutral
OS04T0387600-01	0.0161401	0.649059	-0.0282935	0.492243	Neutral
OS04T0388500-01	0.0390101	0.299503	0.0227938	0.662859	Neutral
OS04T0388601-00	0.045663	0.690297	0.360473	0.179299	Neutral
OS04T0388800-01	-0.00420411	0.911078	0.0680541	0.13872	Neutral
OS04T0388900-01	-0.0135278	0.732598	0.065948	0.114603	Neutral
OS04T0389500-01	-0.0545308	0.257077	0.0641015	0.199634	Neutral
OS04T0389600-01	-0.0180495	0.863783	-0.0547097	0.724365	Neutral
OS04T0389901-01	-0.00395933	0.961145	-0.0594737	0.619055	Neutral
OS04T0390000-02	-0.119222	0.0252211	0.0170885	0.775252	Neutral
OS04T0390500-02	-0.154605	0.484933	-0.147004	0.56386	Neutral
OS04T0390600-01	-0.061379	0.531705	0.185796	0.0545643	Neutral
OS04T0391500-01	-0.0248442	0.51445	0.0316828	0.465508	Neutral
OS04T0391900-01	0.258318	0.0686448	-0.344941	0.0418459	Neutral
OS04T0391900-02	0.0651883	0.303827	0.00600312	0.931772	Neutral
OS04T0393300-01	0.0947866	0.177775	-0.0219855	0.745497	Neutral
OS04T0394500-00	-0.114223	0.0576957	0.0185346	0.794835	Neutral
OS04T0394700-01	0.0320152	0.440625	-0.0957118	0.0405752	Neutral
OS04T0394766-00	0.0514573	0.173983	0.0637175	0.111888	Neutral
OS04T0395700-00	0.0681589	0.258502	-0.0291972	0.681342	Neutral
OS04T0395800-01	-0.135579	0.0989532	0.0210782	0.84958	Neutral
OS04T0395900-01	-0.0053331	0.901265	-0.0015206	0.977476	Neutral
OS04T0396500-00	-0.0205998	0.896765	-0.0118483	0.931974	Neutral
OS04T0397000-01	-0.100913	0.0253157	-0.118196	0.0829732	Neutral
OS04T0397100-01	0.0631848	0.504949	-0.219339	0.0625508	Neutral
OS04T0397100-02	0.00039189	0.992977	0.0855268	0.0655696	Neutral
OS04T0397400-01	0.0164055	0.730003	-0.0193894	0.682848	Neutral
OS04T0397500-00	0.0551553	0.177052	-0.0856023	0.112666	Neutral
OS04T0397601-00	-0.0432014	0.326895	0.0384564	0.456423	Neutral
OS04T0398000-02	-0.0122653	0.914394	-0.0445115	0.837463	Neutral
OS04T0398300-01	-0.00800775	0.876374	-0.0683861	0.268253	Neutral
OS04T0398300-02	-0.133605	0.392758	0.0522368	0.779349	Neutral
OS04T0398500-01	0.0649601	0.313423	-0.0255382	0.731292	Neutral
OS04T0398600-02	0.109493	0.28283	-0.149969	0.30628	Neutral
OS04T0398800-01	0.0348117	0.374513	0.0049654	0.913517	Neutral
OS04T0399300-01	-0.132477	0.114775	-0.228489	0.0714984	Neutral
OS04T0401000-01	0.051544	0.190662	-0.110933	0.23049	Neutral
OS04T0401300-01	-0.0150425	0.691229	-0.043335	0.346178	Neutral
OS04T0401800-01	0.00851907	0.928287	0.061838	0.510221	Neutral
OS04T0402300-00	-0.0132577	0.783639	-0.00932505	0.878206	Neutral
OS04T0402700-01	-0.00813148	0.847105	-0.0526392	0.171684	Neutral
OS04T0403200-01	0.0432372	0.461963	-0.0891811	0.0973491	Neutral
OS04T0403300-00	0.0156184	0.702134	0.00150023	0.975147	Neutral
OS04T0403400-01	-0.129714	0.188487	0.179797	0.224301	Neutral
OS04T0403500-02	0.0269107	0.47126	-0.0143553	0.758128	Neutral
OS04T0403600-00	-0.0407405	0.395072	0.00551001	0.915458	Neutral
OS04T0403900-00	0.180356	0.0300759	-0.0406777	0.665076	Neutral
OS04T0404800-01	0.167488	0.0402324	-0.0515663	0.553651	Neutral
OS04T0404900-01	0.108576	0.0455539	0.0531409	0.480109	Neutral
OS04T0405000-01	0.127863	0.105759	-0.0238089	0.771092	Neutral
OS04T0405100-01	0.0491875	0.305372	-0.0287086	0.571731	Neutral
OS04T0405300-01	-0.0552457	0.42649	0.122351	0.321836	Neutral
OS04T0405401-01	-0.00243973	0.973781	0.065204	0.379742	Neutral
OS04T0405500-01	-0.00514926	0.951502	-0.0876556	0.589551	Neutral
OS04T0405600-01	-0.0368393	0.552968	0.0917839	0.175224	Neutral
OS04T0405800-01	0.000482138	0.992631	-0.030805	0.565389	Neutral
OS04T0405900-01	-0.0288639	0.404165	0.00851862	0.828075	Neutral
OS04T0406600-01	0.0354868	0.274194	-0.0114281	0.748149	Neutral
OS04T0407500-00	0.00458286	0.974349	0.00417278	0.985411	Neutral
OS04T0407800-01	-0.0394958	0.302161	-0.016852	0.748887	Neutral
OS04T0407900-01	-0.0436704	0.609619	0.164532	0.613962	Neutral
OS04T0408600-01	0.0737112	0.122585	-0.00116635	0.988592	Neutral
OS04T0408700-01	-0.0173859	0.662415	0.046548	0.353875	Neutral
OS04T0408900-01	-0.0192144	0.664929	0.0492283	0.286255	Neutral
OS04T0408900-02	-0.121147	0.305277	0.190299	0.104484	Neutral
OS04T0409200-00	0.0436022	0.661294	-0.299263	0.0682482	Neutral
OS04T0409500-01	0.0355314	0.381476	0.0520276	0.302913	Neutral
OS04T0409600-01	0.0513716	0.263379	0.104236	0.0686406	Neutral
OS04T0409900-01	0.0209959	0.568966	0.0118741	0.759975	Neutral
OS04T0410300-01	0.0291001	0.598637	0.000519458	0.993168	Neutral
OS04T0410400-01	0.165887	0.163017	0.154712	0.427828	Neutral
OS04T0410600-01	0.0965108	0.31943	0.0791091	0.601792	Neutral
OS04T0411300-01	0.272673	0.0969705	0.338189	0.271064	Neutral
OS04T0412000-01	-0.00888395	0.804031	0.0410758	0.329663	Neutral
OS04T0412225-00	0.0433224	0.455816	0.0224752	0.681343	Neutral
OS04T0412300-02	0.0460925	0.194996	-0.0321781	0.350023	Neutral
OS04T0412350-01	0.0571755	0.56738	-0.0786451	0.602397	Neutral
OS04T0412900-01	0.0448406	0.542779	-0.0830038	0.343847	Neutral
OS04T0413100-01	0.104592	0.437001	0.164152	0.519328	Neutral
OS04T0413900-01	-0.0917308	0.295592	0.176903	0.14271	Neutral
OS04T0414300-00	0.0226226	0.745408	0.022099	0.800215	Neutral
OS04T0414500-01	-0.1775	0.151495	-0.310942	0.131276	Neutral
OS04T0414900-01	0.0978527	0.31659	0.131053	0.291582	Neutral
OS04T0415200-01	0.0538398	0.247648	-0.0147721	0.793031	Neutral
OS04T0415600-00	0.0699826	0.0711921	0.0918127	0.184506	Neutral
OS04T0416000-01	0.112164	0.133453	-0.0478834	0.650629	Neutral
OS04T0416100-01	0.0538435	0.567158	-0.0580968	0.571946	Neutral
OS04T0416400-01	-0.0088566	0.86766	-0.125655	0.039768	Neutral
OS04T0416500-01	0.0630627	0.45999	-0.0918107	0.608882	Neutral
OS04T0416700-01	0.0103683	0.834491	0.0571641	0.378734	Neutral
OS04T0416900-01	0.0129	0.77494	-0.095634	0.0973106	Neutral
OS04T0417600-00	-0.0114464	0.884193	0.0752231	0.434381	Neutral
OS04T0417800-01	-0.0290002	0.43131	0.0590036	0.162677	Neutral
OS04T0418000-01	-0.0381404	0.714538	-0.122999	0.288865	Neutral
OS04T0418100-00	0.0647972	0.638278	-0.00940053	0.96897	Neutral
OS04T0418500-01	-0.00497861	0.91233	-0.053508	0.318976	Neutral
OS04T0418900-01	-0.0390745	0.671611	-0.109129	0.299473	Neutral
OS04T0419200-01	0.00497804	0.965929	0.308526	0.0866589	Neutral
OS04T0419550-01	0.0402075	0.258249	0.0280687	0.512451	Neutral
OS04T0419600-01	-0.00899531	0.894636	-0.078933	0.407868	Neutral
OS04T0419800-01	0.0196794	0.844393	0.206047	0.129879	Neutral
OS04T0419900-01	-0.101157	0.0371725	0.0389518	0.449598	Neutral
OS04T0420033-00	0.0455352	0.366365	0.0387753	0.500464	Neutral
OS04T0420300-00	-0.142506	0.321781	0.216887	0.137622	Neutral
OS04T0420500-01	0.169273	0.273806	0.0209618	0.922086	Neutral
OS04T0420600-00	0.191451	0.194473	-0.0794117	0.636608	Neutral
OS04T0420900-02	-0.167778	0.118122	0.0261233	0.88903	Neutral
OS04T0421700-01	0.0273037	0.640098	0.0270031	0.679894	Neutral
OS04T0421800-01	0.0265215	0.490108	-0.0522702	0.261087	Neutral
OS04T0421900-01	0.0585598	0.139018	0.0298916	0.53933	Neutral
OS04T0422000-01	0.162564	0.299313	0.00212903	0.992798	Neutral
OS04T0423100-00	0.00195939	0.981635	-0.0384459	0.849536	Neutral
OS04T0423700-01	-0.0311815	0.602192	-0.00203527	0.979437	Neutral
OS04T0428900-01	-0.0441423	0.250956	-0.094751	0.0285988	Neutral
OS04T0428950-00	-0.00306551	0.933381	-0.0237363	0.588031	Neutral
OS04T0429100-01	-0.00300685	0.9441	0.0448069	0.437556	Neutral
OS04T0429200-01	0.0189236	0.701813	-0.00667628	0.898292	Neutral
OS04T0429450-01	-0.0223477	0.675409	0.0138332	0.809283	Neutral
OS04T0429600-00	-0.00667191	0.841062	0.0176437	0.663835	Neutral
OS04T0429800-01	0.0482004	0.214174	-0.0183175	0.662245	Neutral
OS04T0429900-01	0.0508504	0.372714	-0.00844736	0.915908	Neutral
OS04T0430000-01	0.0433892	0.423858	-0.0350437	0.555741	Neutral
OS04T0430200-01	0.0619117	0.265743	-0.0452626	0.54091	Neutral
OS04T0430600-01	-0.0512115	0.45249	-0.118423	0.171876	Neutral
OS04T0430700-01	-0.110507	0.0278686	-0.088064	0.225826	Neutral
OS04T0430800-01	0.0294769	0.762253	0.174415	0.205318	Neutral
OS04T0430800-02	-0.0192966	0.667656	-0.0267069	0.599108	Neutral
OS04T0431000-01	-0.00174665	0.962044	0.0347243	0.411703	Neutral
OS04T0431300-01	0.0214861	0.420539	0.0348112	0.287265	Neutral
OS04T0431700-01	0.0126672	0.834653	0.00306147	0.966703	Neutral
OS04T0431800-01	0.0316657	0.41635	-0.0159889	0.698036	Neutral
OS04T0432200-00	0.0533105	0.469453	-0.0425779	0.603757	Neutral
OS04T0432250-00	-0.184412	0.19638	-0.0527654	0.706523	Neutral
OS04T0432400-01	0.109975	0.287288	-0.0354319	0.879343	Neutral
OS04T0432400-02	0.0489861	0.173561	0.0796948	0.0658497	Neutral
OS04T0432500-01	-0.0332844	0.6706	0.00543912	0.947142	Neutral
OS04T0432600-01	0.0431555	0.442831	0.107945	0.0483231	Neutral
OS04T0433200-01	0.0592309	0.0976289	-0.0501679	0.219247	Neutral
OS04T0433300-00	0.00959952	0.940074	-0.299777	0.145964	Neutral
OS04T0434300-01	-0.0499945	0.255411	-0.0201099	0.685215	Neutral
OS04T0434900-00	-0.0620626	0.522381	-0.0917289	0.626054	Neutral
OS04T0435100-01	-0.0898533	0.112782	0.0665491	0.289355	Neutral
OS04T0435300-01	-0.0262731	0.77816	-0.0163132	0.882335	Neutral
OS04T0435500-02	0.0130087	0.746749	-0.0125515	0.76966	Neutral
OS04T0435700-01	0.0698469	0.466343	-0.106202	0.235316	Neutral
OS04T0436100-01	-0.0899646	0.360678	-0.0437849	0.66301	Neutral
OS04T0436300-01	-0.211799	0.0294975	0.0635659	0.556815	Neutral
OS04T0436400-01	0.105857	0.096265	-0.104346	0.146727	Neutral
OS04T0436800-01	-0.104893	0.419804	0.139725	0.456018	Neutral
OS04T0436900-01	0.038027	0.59509	-0.0931969	0.42837	Neutral
OS04T0437500-01	0.0397677	0.770525	-0.0418048	0.831931	Neutral
OS04T0437600-02	-0.0171981	0.680017	0.00277262	0.947453	Neutral
OS04T0438300-01	-0.0222915	0.714464	-0.0634817	0.39354	Neutral
OS04T0438400-01	-0.0624803	0.465719	0.22396	0.0981795	Neutral
OS04T0438500-01	0.0533588	0.150657	0.0241784	0.616619	Neutral
OS04T0438600-01	0.0892203	0.14445	0.0273153	0.74975	Neutral
OS04T0438700-01	0.0755144	0.28858	0.134974	0.12694	Neutral
OS04T0439100-01	-0.0746585	0.51389	0.0319256	0.799018	Neutral
OS04T0439300-01	0.0111905	0.760809	0.0287751	0.48247	Neutral
OS04T0439400-01	0.0386559	0.580247	0.0100279	0.893935	Neutral
OS04T0439900-01	0.0309226	0.667267	-0.0985967	0.233562	Neutral
OS04T0440000-03	0.049057	0.674755	0.0182333	0.891338	Neutral
OS04T0441800-01	0.0441679	0.193092	0.00568005	0.879373	Neutral
OS04T0442000-01	-0.0464397	0.52206	0.0349524	0.701545	Neutral
OS04T0442100-01	0.0928517	0.0950082	0.144845	0.0314706	Neutral
OS04T0442300-01	0.10971	0.172535	0.169619	0.0944677	Neutral
OS04T0442800-01	-0.0867098	0.068658	0.0361873	0.586148	Neutral
OS04T0443000-01	0.114542	0.460529	0.260951	0.277245	Neutral
OS04T0443200-01	-0.067391	0.331821	0.103557	0.173208	Neutral
OS04T0443500-01	-0.0191989	0.617155	0.0357745	0.398047	Neutral
OS04T0443700-01	0.013748	0.839566	-0.043923	0.64684	Neutral
OS04T0443801-02	0.129061	0.187931	0.111442	0.468954	Neutral
OS04T0443900-01	-0.0335345	0.342709	0.029286	0.473173	Neutral
OS04T0444200-01	0.0527232	0.485818	-0.141162	0.144795	Neutral
OS04T0444600-01	-0.0590001	0.463422	0.253301	0.133934	Neutral
OS04T0444900-01	0.0119666	0.71015	0.0038155	0.919393	Neutral
OS04T0445200-01	0.164721	0.14107	-0.116931	0.119456	Neutral
OS04T0445300-01	-0.101715	0.385223	-0.194277	0.317034	Neutral
OS04T0445400-01	-0.138974	0.108736	-0.120582	0.310671	Neutral
OS04T0445600-00	0.0248111	0.715575	0.0345437	0.687008	Neutral
OS04T0445800-01	0.0114332	0.818672	0.0729046	0.187822	Neutral
OS04T0446100-00	0.0958192	0.394042	0.067762	0.588092	Neutral
OS04T0446200-01	-0.00189182	0.968879	-0.00635588	0.917574	Neutral
OS04T0446401-00	0.0531724	0.330244	-0.00427512	0.959024	Neutral
OS04T0446500-02	-0.0721842	0.0484433	0.0711651	0.0767546	Neutral
OS04T0446700-01	0.057468	0.157282	0.0100187	0.820096	Neutral
OS04T0447100-01	0.0258629	0.482036	-0.082452	0.0876144	Neutral
OS04T0447600-01	0.152473	0.0421184	-0.0254443	0.828104	Neutral
OS04T0447800-01	0.0784426	0.282896	-0.0445141	0.696376	Neutral
OS04T0448100-01	0.106336	0.307548	0.277858	0.051416	Neutral
OS04T0448900-00	0.0562908	0.479742	0.0642912	0.440183	Neutral
OS04T0449000-02	0.0857077	0.382498	-0.183867	0.273745	Neutral
OS04T0449400-01	0.0032113	0.939197	0.0392936	0.411187	Neutral
OS04T0449500-01	0.0106705	0.869152	0.0468646	0.603083	Neutral
OS04T0450000-01	0.0477185	0.778325	-0.331789	0.0904112	Neutral
OS04T0450100-02	-0.0586748	0.210999	0.114633	0.038072	Neutral
OS04T0450200-01	0.052999	0.625211	0.0275297	0.860063	Neutral
OS04T0450400-01	0.0266096	0.659069	0.0564998	0.46926	Neutral
OS04T0450500-01	0.071137	0.583153	0.117294	0.410552	Neutral
OS04T0450600-00	0.0645871	0.286397	-0.147438	0.100988	Neutral
OS04T0450900-01	-0.0312199	0.601025	-0.0167144	0.811042	Neutral
OS04T0451100-01	0.00495407	0.947257	-0.0931566	0.39713	Neutral
OS04T0451700-01	-0.0515712	0.205754	0.0614147	0.360228	Neutral
OS04T0452000-01	-0.0278807	0.611841	-0.0811185	0.181877	Neutral
OS04T0452300-00	-0.0192078	0.820823	0.02751	0.80354	Neutral
OS04T0452700-01	0.0398951	0.797163	0.19199	0.510557	Neutral
OS04T0453200-01	-0.104497	0.348083	-0.0669281	0.758046	Neutral
OS04T0453400-02	-0.00171075	0.966271	-0.0752763	0.172454	Neutral
OS04T0453500-01	-0.210582	0.10826	0.174896	0.396099	Neutral
OS04T0454200-01	0.0392107	0.201914	0.0171648	0.647079	Neutral
OS04T0454600-00	0.0797679	0.409411	-0.0428916	0.742636	Neutral
OS04T0455600-02	0.0198227	0.655401	0.0582377	0.444616	Neutral
OS04T0455700-00	-0.153341	0.121347	0.19258	0.155161	Neutral
OS04T0456700-01	-0.0418648	0.295574	-0.0259764	0.575877	Neutral
OS04T0456900-00	0.0342475	0.705049	-0.0991498	0.602886	Neutral
OS04T0457100-01	0.0262047	0.51486	-0.0597102	0.206373	Neutral
OS04T0457200-01	0.0357303	0.422617	0.0142833	0.776718	Neutral
OS04T0457400-00	0.00321233	0.941783	0.033986	0.428429	Neutral
OS04T0457500-01	0.0214695	0.536321	0.0283128	0.514066	Neutral
OS04T0457800-02	-0.0709534	0.0504181	0.00651305	0.878092	Neutral
OS04T0458250-00	-0.101155	0.446846	-0.110009	0.533511	Neutral
OS04T0458400-01	0.00810704	0.880232	0.00892793	0.870306	Neutral
OS04T0458600-01	-0.063021	0.387473	-0.0486005	0.572306	Neutral
OS04T0459200-01	0.111446	0.0518252	-0.0215281	0.789007	Neutral
OS04T0459600-01	-0.00749395	0.837083	0.0667616	0.10658	Neutral
OS04T0459700-02	-0.0957954	0.0768571	0.0274426	0.6526	Neutral
OS04T0460300-01	-0.0434005	0.465797	-0.0995244	0.110314	Neutral
OS04T0460500-00	-0.0327681	0.717993	0.0815343	0.70668	Neutral
OS04T0460900-01	0.00137	0.929625	0.0110956	0.537821	Neutral
OS04T0461100-01	-0.0435085	0.217283	-0.00178442	0.967097	Neutral
OS04T0461400-01	0.0993401	0.407552	0.0636939	0.731484	Neutral
OS04T0461400-02	-0.0284399	0.753034	-0.0539966	0.701439	Neutral
OS04T0461600-01	-0.0399756	0.41742	-0.0354822	0.554272	Neutral
OS04T0462600-01	0.0280407	0.7489	0.0553489	0.764618	Neutral
OS04T0462800-00	0.273528	0.0924416	0.327593	0.223729	Neutral
OS04T0463100-01	0.0194288	0.780367	-0.114366	0.127208	Neutral
OS04T0463200-01	0.0200395	0.695993	0.060045	0.28881	Neutral
OS04T0463300-01	-0.0196211	0.817496	0.0129703	0.89806	Neutral
OS04T0463400-01	0.0194475	0.627822	-0.0555116	0.181472	Neutral
OS04T0463500-01	-0.0623181	0.124764	-0.027873	0.542583	Neutral
OS04T0463600-01	0.00282927	0.949046	0.0293473	0.567322	Neutral
OS04T0463700-02	-0.0695667	0.643481	0.184644	0.265119	Neutral
OS04T0464100-01	0.0590163	0.290994	-0.0383984	0.514376	Neutral
OS04T0464200-01	0.0316114	0.390364	-0.0351626	0.390916	Neutral
OS04T0464500-01	0.0492882	0.498065	0.0217005	0.797202	Neutral
OS04T0464600-01	0.186471	0.0396227	0.012501	0.899718	Neutral
OS04T0464800-00	-0.0893586	0.281961	0.152614	0.122546	Neutral
OS04T0464966-01	-0.0970879	0.196976	-0.173015	0.0760379	Neutral
OS04T0465000-01	-0.0222397	0.871724	-0.119838	0.469113	Neutral
OS04T0465100-01	0.0585329	0.54377	-0.0120997	0.935977	Neutral
OS04T0465500-02	0.00474258	0.885485	-0.0168084	0.656592	Neutral
OS04T0465700-01	-0.0224106	0.69158	0.108783	0.173108	Neutral
OS04T0465750-01	0.0162405	0.932266	-0.0348759	0.864604	Neutral
OS04T0465800-02	-0.0455692	0.427173	0.101236	0.17475	Neutral
OS04T0466100-01	0.0198373	0.619372	0.0400649	0.413104	Neutral
OS04T0466600-01	-0.0459406	0.425259	0.158145	0.0324098	Neutral
OS04T0466700-01	0.02704	0.720137	0.0676759	0.390858	Neutral
OS04T0467100-01	0.0460634	0.366748	-0.117907	0.0800263	Neutral
OS04T0467400-01	0.012538	0.789912	-0.0440248	0.438227	Neutral
OS04T0467550-00	-0.113735	0.643875	-0.339347	0.0745233	Neutral
OS04T0467800-01	0.0710331	0.310926	0.126859	0.170116	Neutral
OS04T0468000-01	0.0488243	0.640526	-0.0343346	0.802868	Neutral
OS04T0468600-05	-0.140772	0.196166	-0.186266	0.407995	Neutral
OS04T0469000-01	-0.0322046	0.283696	-0.0266945	0.419828	Neutral
OS04T0469300-01	0.218368	0.0963386	-0.104336	0.290057	Neutral
OS04T0469400-01	-0.0585555	0.37164	0.0419753	0.609219	Neutral
OS04T0469500-01	0.0472359	0.285233	-0.0238055	0.634207	Neutral
OS04T0469700-01	-0.0603482	0.534601	-0.098497	0.479187	Neutral
OS04T0470100-01	0.0437525	0.357148	-0.0753737	0.182634	Neutral
OS04T0470700-01	0.0332085	0.366439	-0.0142403	0.72955	Neutral
OS04T0470801-00	-0.0257049	0.780689	-0.0624031	0.733178	Neutral
OS04T0471300-01	-0.0383242	0.30035	-0.0224717	0.591355	Neutral
OS04T0471400-02	-0.0441973	0.525042	0.104017	0.328788	Neutral
OS04T0472300-02	0.201636	0.163175	-0.133866	0.687542	Neutral
OS04T0472400-00	-0.0213307	0.626937	0.0698606	0.183732	Neutral
OS04T0472600-01	0.0229714	0.699769	-0.0852734	0.134986	Neutral
OS04T0473150-00	0.00300386	0.946459	0.08134	0.0534731	Neutral
OS04T0474300-01	-0.0526667	0.511104	-0.139651	0.0545402	Neutral
OS04T0474432-01	0.0117913	0.901034	0.209647	0.174645	Neutral
OS04T0474500-01	0.0713226	0.463988	-0.0605023	0.624636	Neutral
OS04T0474550-01	0.00139979	0.975719	0.0349194	0.464698	Neutral
OS04T0474700-01	0.103561	0.287509	0.289122	0.0295351	Neutral
OS04T0474800-02	0.036849	0.704486	-0.00666207	0.938464	Neutral
OS04T0474900-01	-0.0268929	0.406714	-0.0498141	0.18162	Neutral
OS04T0475200-00	-0.0192413	0.825283	-0.230501	0.0842961	Neutral
OS04T0475300-01	0.0871182	0.26251	-0.0799465	0.389442	Neutral
OS04T0475500-01	0.000931635	0.982329	0.0441954	0.383699	Neutral
OS04T0475600-01	-0.0308001	0.575846	-0.0344845	0.679058	Neutral
OS04T0476000-01	0.00325917	0.951018	0.0804037	0.191809	Neutral
OS04T0476700-01	0.00996355	0.809471	0.0203569	0.638013	Neutral
OS04T0477000-01	0.0127591	0.712608	0.0366702	0.328634	Neutral
OS04T0477200-01	0.0161578	0.873242	-0.015988	0.898215	Neutral
OS04T0477900-01	-0.0473861	0.397269	0.0477963	0.345908	Neutral
OS04T0478600-01	0.0938937	0.575252	-0.0456089	0.787199	Neutral
OS04T0479200-01	-0.0333627	0.391333	-0.0840448	0.0477032	Neutral
OS04T0479300-01	-0.0275031	0.481869	0.0160232	0.721437	Neutral
OS04T0479500-01	-0.00331713	0.962663	0.137956	0.062178	Neutral
OS04T0479700-01	0.0595918	0.620104	0.0614087	0.619351	Neutral
OS04T0479800-01	0.128653	0.216498	-0.0966008	0.417145	Neutral
OS04T0480100-01	0.0734203	0.453362	0.026266	0.808616	Neutral
OS04T0480200-01	-0.0288514	0.718314	0.088156	0.424453	Neutral
OS04T0480300-01	0.00125921	0.971994	0.0281957	0.495463	Neutral
OS04T0480400-01	-0.0688245	0.268369	0.00277747	0.972449	Neutral
OS04T0480700-01	0.111619	0.405108	-0.276642	0.30691	Neutral
OS04T0481100-02	-0.0275313	0.558442	-0.0709401	0.223429	Neutral
OS04T0481200-01	-0.0358437	0.705843	-0.0582961	0.806866	Neutral
OS04T0481300-01	0.0229732	0.490893	0.0281156	0.487461	Neutral
OS04T0481400-01	-0.0255686	0.504481	0.0400515	0.36296	Neutral
OS04T0482000-01	-0.0169793	0.810105	-0.0550171	0.540546	Neutral
OS04T0482300-01	-0.0128598	0.765019	0.0264667	0.712332	Neutral
OS04T0482700-01	0.0820531	0.0726188	0.049476	0.401848	Neutral
OS04T0482800-01	-0.0933288	0.127111	-0.10035	0.183301	Neutral
OS04T0482900-01	-0.00762475	0.875528	0.00555076	0.921764	Neutral
OS04T0483200-01	0.0215822	0.651014	0.0340338	0.484668	Neutral
OS04T0483400-01	-0.0661577	0.516336	0.128855	0.334858	Neutral
OS04T0484800-01	0.0323666	0.476317	-0.0972275	0.0504235	Neutral
OS04T0484900-01	-0.0858353	0.133352	-0.0484156	0.480896	Neutral
OS04T0485000-01	0.0163993	0.698019	0.0390025	0.470133	Neutral
OS04T0485200-01	-0.00040128	0.991505	0.0408418	0.347967	Neutral
OS04T0485300-01	0.0379427	0.698379	-0.0504585	0.647876	Neutral
OS04T0485400-01	-0.0809639	0.533	-0.141939	0.340922	Neutral
OS04T0485400-02	0.00504885	0.923936	-0.0125698	0.83351	Neutral
OS04T0486400-01	-0.0161636	0.692965	-0.0424703	0.393742	Neutral
OS04T0486900-01	-0.0343485	0.420184	-0.0516889	0.268494	Neutral
OS04T0487000-01	0.193145	0.213934	-0.0233053	0.880183	Neutral
OS04T0487100-01	0.0461713	0.538723	0.0439996	0.627631	Neutral
OS04T0487200-01	-0.0879875	0.0303143	0.0474905	0.320867	Neutral
OS04T0487300-01	-0.0301798	0.454398	0.0107672	0.822037	Neutral
OS04T0488000-03	-0.00164707	0.972368	-0.0492869	0.356689	Neutral
OS04T0488300-01	0.0891755	0.364958	-0.084306	0.514115	Neutral
OS04T0488400-01	0.00357941	0.906181	0.0512276	0.15606	Neutral
OS04T0488500-01	-0.0179634	0.883274	0.257768	0.114334	Neutral
OS04T0488650-01	-0.0123973	0.925541	-0.185661	0.241226	Neutral
OS04T0488700-01	-0.0639817	0.453826	0.0704376	0.518683	Neutral
OS04T0489100-01	-0.0347601	0.4065	-0.0405698	0.375787	Neutral
OS04T0489600-02	-0.0164871	0.85649	0.00728641	0.931616	Neutral
OS04T0489900-01	-0.0571774	0.661349	-0.144391	0.356697	Neutral
OS04T0490100-00	0.0319375	0.616575	-0.0856318	0.299104	Neutral
OS04T0490400-01	-0.0457812	0.636075	-0.127555	0.306694	Neutral
OS04T0490500-01	0.0670529	0.227108	0.0114744	0.830232	Neutral
OS04T0490600-01	0.0558727	0.368601	0.0254424	0.758518	Neutral
OS04T0490700-01	-0.0049204	0.924732	0.0431415	0.529952	Neutral
OS04T0490900-00	-0.0416116	0.245036	-0.0167131	0.691128	Neutral
OS04T0491700-01	0.0949511	0.113483	-0.0606027	0.273672	Neutral
OS04T0492100-01	0.0093187	0.804628	-0.100776	0.0523731	Neutral
OS04T0492300-01	0.0253088	0.627485	0.0270739	0.694306	Neutral
OS04T0492400-02	0.16721	0.191328	0.133658	0.366469	Neutral
OS04T0492600-01	0.00476279	0.918773	-0.0392955	0.494111	Neutral
OS04T0492800-01	0.0551693	0.0864214	0.00828716	0.827005	Neutral
OS04T0492900-01	0.0493902	0.458367	0.088775	0.240402	Neutral
OS04T0493000-01	0.152701	0.149944	0.18956	0.107023	Neutral
OS04T0493100-01	-0.0174529	0.619982	0.00383004	0.917512	Neutral
OS04T0493100-02	0.336374	0.0328981	0.363235	0.120867	Neutral
OS04T0493300-01	-0.0213244	0.767353	0.0288403	0.72139	Neutral
OS04T0493400-01	-0.0756837	0.11488	-0.00172893	0.969526	Neutral
OS04T0494100-02	-0.14912	0.0559311	-0.0509817	0.621473	Neutral
OS04T0494300-00	0.000239065	0.995263	0.0579277	0.187693	Neutral
OS04T0494400-01	0.00415419	0.92128	0.0293235	0.631171	Neutral
OS04T0495300-01	0.0712379	0.264671	-0.0436952	0.688434	Neutral
OS04T0495400-01	-0.151764	0.167465	-0.360809	0.0778188	Neutral
OS04T0495700-01	0.0537058	0.355443	0.153606	0.12495	Neutral
OS04T0495800-02	0.0384355	0.481556	-0.0196496	0.817276	Neutral
OS04T0495900-01	-0.0424921	0.800068	-0.00919493	0.972472	Neutral
OS04T0496000-01	0.0140251	0.729805	0.0102027	0.833701	Neutral
OS04T0496300-01	0.0018913	0.982264	-0.017056	0.929726	Neutral
OS04T0496400-01	-0.0287935	0.441556	-0.0246384	0.593103	Neutral
OS04T0496600-01	-0.0442831	0.278273	-0.0521042	0.223644	Neutral
OS04T0496800-01	-0.00528692	0.900176	0.0218632	0.612836	Neutral
OS04T0496950-01	-0.0745844	0.604713	-0.264966	0.192248	Neutral
OS04T0497200-01	-0.0516006	0.490443	0.116436	0.35781	Neutral
OS04T0497350-01	-0.0114531	0.79149	-0.00849422	0.869811	Neutral
OS04T0497400-02	-0.170818	0.179226	-0.0717262	0.682863	Neutral
OS04T0497600-01	-0.0254201	0.692807	-0.0326263	0.655768	Neutral
OS04T0497700-01	0.054787	0.24519	-0.0515901	0.228647	Neutral
OS04T0497900-01	-0.0333807	0.388097	0.0440714	0.284213	Neutral
OS04T0498400-01	0.0206493	0.581673	0.0189881	0.651201	Neutral
OS04T0498600-01	0.0147184	0.678639	-0.0326252	0.39679	Neutral
OS04T0498650-00	0.0283236	0.470242	0.0355924	0.431519	Neutral
OS04T0498800-01	0.117734	0.204265	-0.0253114	0.911798	Neutral
OS04T0498900-01	0.0670357	0.440889	-0.128862	0.0763414	Neutral
OS04T0499300-01	0.0467996	0.500621	0.0157463	0.824705	Neutral
OS04T0499500-00	0.122608	0.512677	-0.0982581	0.583088	Neutral
OS04T0499800-01	0.00913757	0.828686	-0.00179384	0.970757	Neutral
OS04T0500200-01	0.0104724	0.907176	0.176446	0.319168	Neutral
OS04T0500700-02	0.00169312	0.964242	-0.0504789	0.222558	Neutral
OS04T0501100-00	0.00116066	0.98926	0.0323567	0.789718	Neutral
OS04T0501200-01	0.0971475	0.107219	-0.0603351	0.384219	Neutral
OS04T0501500-00	-0.00134823	0.989318	-0.0843351	0.656497	Neutral
OS04T0501600-01	0.130791	0.30605	0.0951022	0.542981	Neutral
OS04T0501700-01	0.0480083	0.444821	0.0200556	0.749993	Neutral
OS04T0501800-00	0.0875644	0.0449674	0.0257675	0.588984	Neutral
OS04T0502200-01	-0.0960491	0.0271434	-0.0266284	0.556734	Neutral
OS04T0502300-01	-0.0698215	0.0705632	0.0314228	0.504306	Neutral
OS04T0502800-01	0.00930532	0.909202	-0.0553995	0.536838	Neutral
OS04T0503100-01	-0.0414799	0.652505	-0.0726676	0.453531	Neutral
OS04T0503600-01	-0.0785808	0.0338103	0.0376116	0.379991	Neutral
OS04T0503700-01	0.037124	0.505928	0.0799312	0.208978	Neutral
OS04T0503800-01	-0.0232579	0.61778	0.00102425	0.982948	Neutral
OS04T0504000-01	-0.0592935	0.0694248	-0.000826571	0.982157	Neutral
OS04T0504600-01	-0.116367	0.081142	-0.0237735	0.758314	Neutral
OS04T0504800-01	-0.0601102	0.18019	-0.0330959	0.488611	Neutral
OS04T0505000-01	0.0854353	0.0770709	0.09856	0.0622278	Neutral
OS04T0505700-01	0.0560977	0.171235	0.0675489	0.166644	Neutral
OS04T0506000-01	0.0688094	0.176921	-0.0909039	0.22059	Neutral
OS04T0506100-01	0.108983	0.14832	-0.0100147	0.903826	Neutral
OS04T0506800-01	-0.0426698	0.777692	-0.136549	0.469622	Neutral
OS04T0507000-01	0.0262224	0.715094	0.105001	0.312009	Neutral
OS04T0507800-01	0.0550207	0.13459	-0.0788833	0.0474853	Neutral
OS04T0508100-01	-0.0313098	0.641713	0.124801	0.192501	Neutral
OS04T0508200-01	-0.0415577	0.350159	0.0223977	0.655243	Neutral
OS04T0508300-01	-0.0325055	0.592629	0.013409	0.830853	Neutral
OS04T0508800-01	0.0101654	0.878323	-0.0275665	0.714323	Neutral
OS04T0508900-00	0.0347894	0.542216	0.0543076	0.442002	Neutral
OS04T0509100-00	0.143435	0.062077	0.0189712	0.848796	Neutral
OS04T0509200-01	-0.0038242	0.926375	-0.013317	0.773759	Neutral
OS04T0509300-01	-0.0724502	0.124747	0.00341386	0.952187	Neutral
OS04T0509400-01	-0.0536329	0.126459	0.0251691	0.537723	Neutral
OS04T0509500-01	-0.0260525	0.636228	-0.0257793	0.710659	Neutral
OS04T0509800-01	0.0997368	0.38531	0.529489	0.0637353	Neutral
OS04T0510300-01	0.028479	0.441174	-0.0627899	0.155617	Neutral
OS04T0510400-01	-0.0646461	0.391576	0.00216207	0.97844	Neutral
OS04T0510500-01	-0.0186747	0.722095	-0.00758942	0.901129	Neutral
OS04T0510600-01	0.132373	0.142137	0.0079053	0.960963	Neutral
OS04T0510700-01	-0.021688	0.769299	0.149844	0.0731936	Neutral
OS04T0511200-01	-0.116779	0.0391115	-0.0621065	0.299108	Neutral
OS04T0512400-01	-0.247368	0.0546526	0.0623225	0.595856	Neutral
OS04T0512500-01	0.0347177	0.400986	0.00523005	0.903056	Neutral
OS04T0513100-01	0.0280494	0.708068	0.127007	0.23722	Neutral
OS04T0513400-01	-0.00332734	0.933948	0.0123531	0.716218	Neutral
OS04T0513700-00	0.0810223	0.168313	-0.0128178	0.861449	Neutral
OS04T0513900-01	-0.00304082	0.946201	-0.0342431	0.498792	Neutral
OS04T0514400-01	0.0775825	0.307718	-0.0952992	0.296597	Neutral
OS04T0514500-01	0.0471436	0.72529	0.101604	0.406951	Neutral
OS04T0514600-00	0.266363	0.0342463	0.0959411	0.440603	Neutral
OS04T0515400-00	0.00589232	0.922948	0.0677972	0.375004	Neutral
OS04T0515900-01	-0.0723458	0.242154	-0.00969932	0.906374	Neutral
OS04T0516600-01	-0.0067907	0.894246	0.0609432	0.211544	Neutral
OS04T0516800-01	0.0345628	0.784349	-0.240895	0.151267	Neutral
OS04T0517000-01	-0.0799122	0.382742	0.125059	0.488963	Neutral
OS04T0517300-01	0.0540922	0.190698	-0.0327312	0.483686	Neutral
OS04T0517400-01	-0.0119971	0.778255	-0.104788	0.0293141	Neutral
OS04T0517500-01	-0.0301516	0.771859	0.157636	0.0979943	Neutral
OS04T0518000-01	-0.0374159	0.431397	0.0530058	0.269807	Neutral
OS04T0518100-01	-0.00276341	0.937903	-0.0370542	0.381653	Neutral
OS04T0518200-01	0.00741231	0.876703	0.0694075	0.157383	Neutral
OS04T0518200-02	0.0365064	0.472286	0.052417	0.316116	Neutral
OS04T0518400-01	0.0668157	0.140647	0.0217514	0.637119	Neutral
OS04T0518600-01	0.0402135	0.354157	0.00597107	0.892183	Neutral
OS04T0518650-01	-0.0839121	0.17392	0.124775	0.0681768	Neutral
OS04T0518800-01	-0.10128	0.285191	-0.281594	0.0981749	Neutral
OS04T0519700-01	0.0705744	0.32167	-0.0240382	0.801442	Neutral
OS04T0519900-01	-0.0542871	0.14249	0.0207753	0.664531	Neutral
OS04T0519975-00	0.0399791	0.714617	0.0587094	0.763046	Neutral
OS04T0520000-01	0.0335405	0.460149	0.05522	0.327025	Neutral
OS04T0520700-01	0.015804	0.627989	-0.0505415	0.199305	Neutral
OS04T0521100-01	0.0861315	0.34325	-0.0538962	0.591627	Neutral
OS04T0521300-01	-0.0810921	0.0545434	0.103639	0.0447637	Neutral
OS04T0521700-01	-0.142431	0.406816	-0.0710827	0.848219	Neutral
OS04T0521800-01	-0.025518	0.511932	-0.0323036	0.42409	Neutral
OS04T0522500-01	0.0490017	0.115835	0.0730625	0.0493438	Neutral
OS04T0522800-01	-0.0301314	0.517472	0.0205649	0.712014	Neutral
OS04T0523000-00	0.0575654	0.117667	0.0485626	0.252752	Neutral
OS04T0523600-01	0.0523575	0.267931	0.0184925	0.729953	Neutral
OS04T0524400-01	0.00947238	0.888405	0.113307	0.268045	Neutral
OS04T0524600-01	-0.0604177	0.06676	-0.021849	0.56599	Neutral
OS04T0525100-01	-0.0767605	0.42576	-0.0551502	0.681459	Neutral
OS04T0525200-01	0.0399129	0.800364	0.131294	0.454315	Neutral
OS04T0525600-02	0.0378589	0.706766	0.0204925	0.860205	Neutral
OS04T0525900-01	-0.0298067	0.576193	0.0425502	0.478005	Neutral
OS04T0526800-01	0.0301139	0.508158	0.0602532	0.186559	Neutral
OS04T0527000-01	0.0545678	0.158895	0.00954087	0.838735	Neutral
OS04T0527500-01	0.061966	0.317168	-0.0224851	0.725052	Neutral
OS04T0527800-01	0.222926	0.0991206	-0.0700759	0.819947	Neutral
OS04T0528100-01	0.0959133	0.2062	0.128386	0.0912767	Neutral
OS04T0528400-02	0.0130189	0.926852	0.0927488	0.616868	Neutral
OS04T0529100-01	0.0109164	0.85612	-0.0657383	0.304527	Neutral
OS04T0529300-01	0.0311374	0.826435	-0.0137502	0.954835	Neutral
OS04T0529400-01	-0.088274	0.518753	0.0623877	0.770297	Neutral
OS04T0529800-01	-0.156063	0.118982	0.258078	0.181902	Neutral
OS04T0530000-01	0.00549409	0.940554	0.0922979	0.198998	Neutral
OS04T0530200-01	-0.0500151	0.473391	0.12731	0.102277	Neutral
OS04T0530300-01	-0.045962	0.279485	0.0638377	0.198871	Neutral
OS04T0530400-01	0.054526	0.329166	0.01599	0.779137	Neutral
OS04T0530600-01	-0.0539731	0.138367	-0.0177358	0.692751	Neutral
OS04T0531100-01	0.00104527	0.98053	-0.121797	0.0661502	Neutral
OS04T0531300-01	-0.0235869	0.563148	0.0232397	0.609449	Neutral
OS04T0531300-02	0.119762	0.426214	0.253786	0.156288	Neutral
OS04T0531400-01	-0.0107703	0.776756	-0.0988401	0.0348213	Neutral
OS04T0531500-01	-0.0644567	0.0786062	-0.0247552	0.566611	Neutral
OS04T0531700-01	0.0418026	0.351126	-0.0228718	0.633479	Neutral
OS04T0531750-00	-0.0203369	0.559681	0.0248283	0.612	Neutral
OS04T0531800-01	-0.0108207	0.928121	0.188991	0.175302	Neutral
OS04T0531900-01	-0.0563995	0.191068	0.0180615	0.704985	Neutral
OS04T0532100-01	0.0835702	0.516522	-0.0825173	0.679579	Neutral
OS04T0532400-01	0.0821229	0.0984749	0.049038	0.408803	Neutral
OS04T0532700-01	0.179491	0.15369	0.295658	0.132877	Neutral
OS04T0532800-01	0.047442	0.348262	0.0125374	0.852255	Neutral
OS04T0533000-01	0.0941772	0.539805	0.0523768	0.817197	Neutral
OS04T0533000-02	0.0486521	0.169307	0.00140179	0.976612	Neutral
OS04T0533300-01	-0.0503301	0.348877	-0.059098	0.292501	Neutral
OS04T0533500-02	-0.0137604	0.882991	-0.00907972	0.925663	Neutral
OS04T0533900-01	0.0137371	0.923356	-0.077063	0.655841	Neutral
OS04T0534000-01	0.0955367	0.0990862	0.00938112	0.866588	Neutral
OS04T0534200-01	0.0748142	0.102617	-0.0227009	0.639545	Neutral
OS04T0534300-01	0.0194082	0.600642	-0.0491969	0.235453	Neutral
OS04T0534400-01	-0.0223297	0.652089	0.0486153	0.457885	Neutral
OS04T0534801-01	-0.139013	0.326523	0.0511905	0.813237	Neutral
OS04T0535000-01	0.145833	0.204452	0.232453	0.068857	Neutral
OS04T0535200-02	-0.108378	0.250625	0.150743	0.263614	Neutral
OS04T0535400-01	0.0207093	0.677671	0.0474511	0.398001	Neutral
OS04T0535600-01	-0.0219905	0.514692	-0.0266552	0.488979	Neutral
OS04T0537100-01	0.028208	0.571204	0.161414	0.0442332	Neutral
OS04T0537900-01	-0.0016139	0.978063	-0.123152	0.108366	Neutral
OS04T0538000-01	0.0546694	0.603073	-0.053719	0.702136	Neutral
OS04T0538100-01	0.141621	0.0789689	0.0189267	0.800867	Neutral
OS04T0538166-00	0.051394	0.529411	0.269255	0.152819	Neutral
OS04T0538400-01	-0.00346757	0.967288	0.102109	0.077147	Neutral
OS04T0538750-01	0.0258609	0.874977	0.251557	0.235455	Neutral
OS04T0538800-01	-0.0109279	0.811809	-0.0182677	0.727102	Neutral
OS04T0539100-01	0.0308881	0.417808	0.0268329	0.534399	Neutral
OS04T0539500-02	0.0438117	0.296796	-0.00706847	0.885415	Neutral
OS04T0539800-01	0.0482292	0.217857	0.0584411	0.265311	Neutral
OS04T0540200-01	0.0107945	0.805722	-0.0930018	0.0533204	Neutral
OS04T0540500-01	-0.0331414	0.343458	0.0556159	0.20013	Neutral
OS04T0540900-01	0.102377	0.209215	-0.128718	0.117404	Neutral
OS04T0541500-01	0.0239794	0.550791	0.0117495	0.806419	Neutral
OS04T0541700-01	-0.0533015	0.266153	0.0558797	0.3059	Neutral
OS04T0541900-00	0.0692894	0.469387	-0.017634	0.916568	Neutral
OS04T0542000-01	0.00119353	0.976677	0.00582916	0.867325	Neutral
OS04T0542200-01	0.0254718	0.545784	-0.000890988	0.98431	Neutral
OS04T0542800-01	-0.0433062	0.412702	0.00494442	0.919145	Neutral
OS04T0542900-01	0.0993736	0.215714	-0.010164	0.914718	Neutral
OS04T0543200-01	0.0540875	0.226175	-0.0168561	0.723322	Neutral
OS04T0543500-00	0.00410942	0.909421	0.0142315	0.720219	Neutral
OS04T0543900-02	-0.0303695	0.398967	-0.0346489	0.421521	Neutral
OS04T0544000-00	-0.149377	0.263061	-0.0393552	0.739495	Neutral
OS04T0544100-01	-0.0140271	0.768261	-0.0293533	0.609332	Neutral
OS04T0544200-01	0.0421326	0.476538	-0.0646263	0.519029	Neutral
OS04T0544400-00	-0.00624152	0.865546	-0.0201978	0.716879	Neutral
OS04T0544500-01	-0.029196	0.415763	-0.00605792	0.883798	Neutral
OS04T0544900-01	-0.111077	0.027726	0.0314605	0.593563	Neutral
OS04T0545000-01	0.0804355	0.667202	-0.046276	0.773237	Neutral
OS04T0545100-01	0.00484481	0.935649	0.0941098	0.205167	Neutral
OS04T0545200-00	0.0246544	0.570037	-0.0974571	0.0591079	Neutral
OS04T0545250-01	0.080252	0.0354138	0.0590405	0.370559	Neutral
OS04T0546100-01	0.0245814	0.82427	0.243553	0.0596756	Neutral
OS04T0546300-01	0.0752625	0.307703	-0.0170852	0.854355	Neutral
OS04T0546400-01	0.0674684	0.0610543	0.0122673	0.788271	Neutral
OS04T0546800-01	0.0402959	0.213559	-0.0318791	0.228305	Neutral
OS04T0546900-01	0.137764	0.230652	0.114144	0.263374	Neutral
OS04T0547900-01	0.047351	0.5551	-0.00175566	0.98233	Neutral
OS04T0548000-01	0.0281141	0.47825	-0.0017216	0.966052	Neutral
OS04T0548300-01	-0.0185938	0.837627	-0.0212774	0.793159	Neutral
OS04T0548400-01	-0.0303934	0.634021	0.105089	0.327951	Neutral
OS04T0548700-01	0.146796	0.0639884	0.0972191	0.342906	Neutral
OS04T0549300-01	-0.0131861	0.788848	-0.00096688	0.985861	Neutral
OS04T0549400-01	0.0771535	0.305972	-0.0304516	0.79692	Neutral
OS04T0549650-00	0.141197	0.500788	-0.121276	0.629012	Neutral
OS04T0549700-01	0.0499338	0.385452	-0.125707	0.235544	Neutral
OS04T0550200-01	-0.0115384	0.725278	-0.0529352	0.214496	Neutral
OS04T0550400-01	0.0279581	0.618246	0.0784564	0.201807	Neutral
OS04T0550500-01	0.0602977	0.691859	0.105969	0.736255	Neutral
OS04T0550600-01	-0.00358919	0.959541	0.0743443	0.401179	Neutral
OS04T0550700-01	-0.0460963	0.261171	-0.027487	0.507504	Neutral
OS04T0551200-01	0.0806079	0.1012	-0.0742173	0.282608	Neutral
OS04T0551700-01	0.0963679	0.052467	0.0409049	0.489981	Neutral
OS04T0553000-02	-0.10868	0.363637	0.434646	0.143647	Neutral
OS04T0553300-01	0.0156951	0.710129	0.00421967	0.938281	Neutral
OS04T0554800-01	0.110884	0.103473	-0.170606	0.298818	Neutral
OS04T0555000-01	0.0470497	0.178503	-0.028881	0.425812	Neutral
OS04T0555300-01	0.0128362	0.659134	-0.0144363	0.697391	Neutral
OS04T0555400-01	-0.0109911	0.852763	-0.130826	0.0675613	Neutral
OS04T0555500-01	-0.0271993	0.529858	-0.0767182	0.175313	Neutral
OS04T0555800-01	-0.0776316	0.0777593	-0.0163781	0.729087	Neutral
OS04T0555900-01	-0.059225	0.213134	0.0107823	0.864235	Neutral
OS04T0556300-01	-0.0621267	0.118607	0.0103409	0.84157	Neutral
OS04T0556400-01	-0.0880024	0.107483	-0.0766003	0.184633	Neutral
OS04T0556500-01	-0.04142	0.272697	-0.0326607	0.403601	Neutral
OS04T0558200-00	-0.0553061	0.694695	0.19943	0.478199	Neutral
OS04T0558400-01	-0.147015	0.327484	0.1053	0.615891	Neutral
OS04T0558500-01	0.0351564	0.312195	0.00712309	0.878095	Neutral
OS04T0558700-01	-0.0784725	0.295945	0.00444808	0.959787	Neutral
OS04T0559200-01	0.0133606	0.822722	-0.15538	0.0403593	Neutral
OS04T0559550-00	-0.0875814	0.493447	0.0657252	0.760023	Neutral
OS04T0559700-01	0.0264755	0.723254	-0.115711	0.137564	Neutral
OS04T0559750-00	0.036982	0.725301	0.0581638	0.670584	Neutral
OS04T0559800-01	0.0328795	0.443721	0.0664987	0.21059	Neutral
OS04T0560200-01	0.032305	0.452846	-0.0238519	0.621996	Neutral
OS04T0560300-01	-0.0366176	0.664931	-0.169359	0.206272	Neutral
OS04T0560400-01	-0.00808039	0.883036	0.0416989	0.631129	Neutral
OS04T0560600-01	-0.029855	0.437017	0.059249	0.199156	Neutral
OS04T0561500-02	-0.00236198	0.953917	0.0706917	0.0694033	Neutral
OS04T0561600-01	-0.037662	0.307505	0.0440163	0.269622	Neutral
OS04T0561700-01	-0.0183748	0.865402	-0.053914	0.690867	Neutral
OS04T0562100-01	0.000484854	0.989074	-0.0282682	0.447633	Neutral
OS04T0563000-01	0.0117912	0.796482	0.00421525	0.943637	Neutral
OS04T0563100-00	0.0436376	0.325124	-0.00677715	0.884172	Neutral
OS04T0564300-01	0.172497	0.056813	0.0441449	0.700212	Neutral
OS04T0564500-01	0.102292	0.22714	0.0113919	0.898524	Neutral
OS04T0564600-02	0.0747122	0.478904	0.199877	0.252664	Neutral
OS04T0565200-01	0.0603438	0.528728	0.0842825	0.511728	Neutral
OS04T0565400-01	0.055166	0.0891047	-0.0475506	0.196898	Neutral
OS04T0565750-00	-0.0262837	0.473435	-0.0448192	0.350823	Neutral
OS04T0565900-01	0.105335	0.483445	-0.0413102	0.72945	Neutral
OS04T0566000-01	0.0475639	0.199729	0.0201361	0.631082	Neutral
OS04T0566100-00	-0.028585	0.663421	0.0722566	0.361584	Neutral
OS04T0566400-01	0.0104695	0.858413	-0.0290409	0.604267	Neutral
OS04T0566400-02	-0.0580082	0.427162	-0.179107	0.0272753	Neutral
OS04T0566600-01	-0.0447528	0.667054	-0.108547	0.56077	Neutral
OS04T0566800-01	0.0382932	0.576767	0.0810591	0.239653	Neutral
OS04T0567800-01	-0.0973041	0.205529	0.0999341	0.286426	Neutral
OS04T0568400-01	0.0107833	0.792668	-0.055578	0.28005	Neutral
OS04T0568600-00	0.0806166	0.0349998	0.00783733	0.897453	Neutral
OS04T0568700-00	-0.0629475	0.546965	0.0498008	0.624021	Neutral
OS04T0568800-01	0.0806282	0.471829	-0.105964	0.585938	Neutral
OS04T0568900-01	0.0409951	0.301901	-0.0375114	0.502047	Neutral
OS04T0569000-01	-0.0772255	0.424947	-0.0979297	0.405083	Neutral
OS04T0569100-01	0.040644	0.413419	0.00845969	0.896936	Neutral
OS04T0569300-01	0.136183	0.240446	-0.103789	0.643521	Neutral
OS04T0569400-00	-0.125652	0.154429	0.0208288	0.871935	Neutral
OS04T0570800-02	0.0472045	0.30922	-0.0389795	0.541812	Neutral
OS04T0571200-01	-0.0193574	0.895965	0.196716	0.134594	Neutral
OS04T0571600-01	-0.0304105	0.342849	0.0271034	0.475378	Neutral
OS04T0571800-01	0.0518623	0.463753	0.275192	0.0402779	Neutral
OS04T0572200-00	0.0108419	0.887136	-0.0802338	0.457473	Neutral
OS04T0572600-01	0.0208492	0.742312	-0.0507033	0.533147	Neutral
OS04T0572700-01	0.0320551	0.76451	0.27203	0.145664	Neutral
OS04T0572800-00	0.0210573	0.588928	0.019816	0.843257	Neutral
OS04T0573000-01	0.0562908	0.265354	-0.0236889	0.682988	Neutral
OS04T0574600-01	0.00203151	0.962432	0.0985169	0.0438719	Neutral
OS04T0574700-01	0.0362254	0.322707	-0.0826266	0.0422515	Neutral
OS04T0576500-01	-0.0383109	0.280033	0.0421056	0.222757	Neutral
OS04T0576700-01	0.0199969	0.588579	-0.0415347	0.411709	Neutral
OS04T0577000-01	0.021836	0.597922	-0.0543973	0.253732	Neutral
OS04T0577200-01	0.0333315	0.568619	-0.0909334	0.250491	Neutral
OS04T0577300-01	-0.0660348	0.13461	0.0197686	0.69066	Neutral
OS04T0577500-01	0.141632	0.263152	0.274602	0.092564	Neutral
OS04T0577700-01	0.0621017	0.517379	0.0392363	0.760646	Neutral
OS04T0577800-01	-0.0273658	0.321771	0.0414096	0.163472	Neutral
OS04T0578000-01	-0.0584165	0.450785	0.0086992	0.951804	Neutral
OS04T0578300-00	0.0444374	0.577347	0.120492	0.221903	Neutral
OS04T0578400-01	0.045076	0.331435	0.0717722	0.145104	Neutral
OS04T0579200-01	0.0105503	0.763618	-0.0221915	0.602404	Neutral
OS04T0579700-01	-0.0103225	0.887149	0.00107236	0.990507	Neutral
OS04T0580300-01	0.0376101	0.300356	-0.0115396	0.790929	Neutral
OS04T0580400-01	-0.238945	0.23842	-0.272033	0.23229	Neutral
OS04T0580800-01	-0.00520397	0.935124	-0.00563366	0.949249	Neutral
OS04T0580866-00	0.0283179	0.76954	-0.304078	0.223122	Neutral
OS04T0581100-01	-0.0177755	0.58083	-0.0347663	0.437877	Neutral
OS04T0581300-01	-0.00377611	0.92869	-0.00767002	0.870387	Neutral
OS04T0583000-01	0.0709704	0.202987	0.0327279	0.630092	Neutral
OS04T0583101-01	0.00849574	0.928529	0.149138	0.126855	Neutral
OS04T0583200-01	0.00996771	0.788316	0.0266851	0.384196	Neutral
OS04T0583500-01	-0.116816	0.402225	-0.025533	0.848521	Neutral
OS04T0583900-01	0.207018	0.09367	-0.266218	0.184861	Neutral
OS04T0584100-01	0.0361003	0.491963	-0.0392863	0.572364	Neutral
OS04T0584600-01	-0.123716	0.0768277	0.011172	0.907381	Neutral
OS04T0584900-01	-0.0295877	0.860204	-0.135086	0.584054	Neutral
OS04T0585000-01	0.0267062	0.619737	-0.0457019	0.469059	Neutral
OS04T0585100-01	0.0826615	0.698096	0.0388577	0.838071	Neutral
OS04T0585200-01	0.0862228	0.26362	0.116156	0.206287	Neutral
OS04T0585300-01	-0.0224015	0.67688	0.021988	0.68753	Neutral
OS04T0585400-01	0.0450488	0.685771	0.196421	0.230094	Neutral
OS04T0585600-01	0.035628	0.358276	-0.0877933	0.0400125	Neutral
OS04T0585700-01	0.000760946	0.981698	0.0226139	0.546472	Neutral
OS04T0585900-01	-0.0196869	0.86841	0.0156384	0.96519	Neutral
OS04T0585900-02	-0.0225174	0.774159	-0.0811798	0.510051	Neutral
OS04T0586000-00	0.0244072	0.530417	-0.0152611	0.681475	Neutral
OS04T0586100-01	0.0475698	0.21802	0.0192484	0.673892	Neutral
OS04T0586200-01	-0.00828946	0.812124	-0.00943263	0.794036	Neutral
OS04T0586500-01	-0.015754	0.677651	0.00615287	0.886679	Neutral
OS04T0587400-01	-0.0691772	0.0485902	-0.0673463	0.0853483	Neutral
OS04T0587500-01	-0.11245	0.127523	-0.0100569	0.907074	Neutral
OS04T0589350-01	0.00400211	0.945886	-0.0840116	0.291052	Neutral
OS04T0589400-00	0.0293931	0.355657	0.0374698	0.304003	Neutral
OS04T0589500-01	0.0618034	0.275618	0.107709	0.0697238	Neutral
OS04T0589600-01	0.0697167	0.0644234	0.0872032	0.037174	Neutral
OS04T0590400-01	0.0919629	0.331815	-0.00835057	0.930856	Neutral
OS04T0591100-01	0.0305298	0.728354	-0.0307924	0.747631	Neutral
OS04T0592500-01	-0.0188128	0.704519	-0.00526612	0.935157	Neutral
OS04T0592600-01	0.0173128	0.678759	-0.0702451	0.0684645	Neutral
OS04T0592700-01	-0.0723909	0.195937	0.0487379	0.374342	Neutral
OS04T0593600-01	0.0846411	0.053594	0.0631528	0.219264	Neutral
OS04T0593700-01	-0.125025	0.395891	-0.0636758	0.683894	Neutral
OS04T0594400-01	-0.0413067	0.415245	-0.0270476	0.679977	Neutral
OS04T0596300-01	-0.0269182	0.622795	0.0610079	0.131427	Neutral
OS04T0596300-02	-0.0657455	0.578246	0.060558	0.842937	Neutral
OS04T0596400-01	-0.0915403	0.328537	-0.0680228	0.498774	Neutral
OS04T0596500-01	0.0828474	0.169696	0.0275042	0.74683	Neutral
OS04T0596500-02	0.13263	0.0273827	0.0866375	0.145304	Neutral
OS04T0597000-02	-0.00121354	0.985505	-0.124809	0.0829082	Neutral
OS04T0597501-00	-0.0512784	0.632351	-0.17479	0.204518	Neutral
OS04T0598500-01	0.15677	0.46519	0.1364	0.452456	Neutral
OS04T0598800-01	0.129926	0.368764	0.267508	0.0861644	Neutral
OS04T0598900-01	-0.0432	0.497389	0.0317858	0.68742	Neutral
OS04T0599000-01	0.134235	0.0298807	0.0371012	0.598143	Neutral
OS04T0599100-01	-0.0203797	0.603283	0.0241887	0.603217	Neutral
OS04T0599400-01	-0.0128682	0.78521	-0.0251088	0.698779	Neutral
OS04T0599700-01	-0.0142867	0.916082	0.286836	0.0757076	Neutral
OS04T0599800-01	0.114964	0.353872	0.0315267	0.798043	Neutral
OS04T0600000-01	0.0213637	0.808186	0.0898564	0.440631	Neutral
OS04T0600100-01	-0.00528036	0.942566	-0.000218002	0.997961	Neutral
OS04T0600300-01	-0.0583485	0.214888	-0.0535367	0.302695	Neutral
OS04T0600400-01	0.0758282	0.297457	0.127307	0.166201	Neutral
OS04T0600800-01	0.0447953	0.267179	0.0487493	0.295055	Neutral
OS04T0600900-01	0.0741539	0.421904	-0.0846199	0.342808	Neutral
OS04T0601200-01	-0.0350866	0.812464	0.341633	0.144619	Neutral
OS04T0601400-01	-0.0102397	0.837959	-0.110525	0.0409796	Neutral
OS04T0601500-00	0.0240167	0.885518	-0.289048	0.264953	Neutral
OS04T0601700-01	0.118113	0.193124	-0.0602151	0.642758	Neutral
OS04T0601800-01	-0.0521752	0.119379	0.0369782	0.291755	Neutral
OS04T0602000-00	-0.125519	0.438285	0.0431699	0.785491	Neutral
OS04T0602200-01	-0.0243318	0.553233	0.0078237	0.880999	Neutral
OS04T0602300-01	0.0151493	0.728042	0.00588229	0.894382	Neutral
OS04T0602600-01	0.0885724	0.209688	0.11194	0.256307	Neutral
OS04T0603000-00	-0.0520643	0.542903	-0.128664	0.181393	Neutral
OS04T0603100-01	-0.0353166	0.634677	-0.110726	0.407566	Neutral
OS04T0603200-01	0.0671508	0.117039	-0.0600781	0.135345	Neutral
OS04T0603400-01	0.0549606	0.105608	-0.0778736	0.0501075	Neutral
OS04T0603601-00	-0.0345659	0.685345	0.181352	0.157356	Neutral
OS04T0603900-01	-0.135168	0.401711	-0.304152	0.113038	Neutral
OS04T0604200-01	-0.0218307	0.640197	0.0313461	0.53263	Neutral
OS04T0604300-01	0.12368	0.0843631	0.0262653	0.779706	Neutral
OS04T0604500-00	-0.103569	0.0714834	-0.0267421	0.652186	Neutral
OS04T0604600-01	0.0142661	0.748643	0.0446054	0.370529	Neutral
OS04T0605100-01	0.0887132	0.298631	-0.114812	0.171971	Neutral
OS04T0605200-01	0.0453296	0.428885	0.0412294	0.544568	Neutral
OS04T0605300-01	0.0115148	0.860542	0.0138837	0.838429	Neutral
OS04T0605500-03	0.015274	0.796221	-0.108318	0.179189	Neutral
OS04T0606000-01	0.0517103	0.117051	0.0340065	0.432734	Neutral
OS04T0606450-01	-0.0448712	0.441809	0.0406125	0.541571	Neutral
OS04T0606500-01	0.0350648	0.428232	0.0576803	0.206965	Neutral
OS04T0606601-00	0.0813842	0.44029	0.044218	0.708766	Neutral
OS04T0606700-01	0.0710918	0.0912996	0.0186364	0.601705	Neutral
OS04T0606800-01	-0.0058499	0.915026	-0.00963663	0.866905	Neutral
OS04T0607000-02	0.128265	0.19036	0.262952	0.0287884	Neutral
OS04T0607100-01	-0.0602698	0.206886	0.00451843	0.941614	Neutral
OS04T0607500-02	0.0349899	0.42516	0.0136505	0.77705	Neutral
OS04T0608500-01	-0.0327826	0.418263	-0.0711797	0.219715	Neutral
OS04T0608600-01	-0.0291968	0.527095	0.0180447	0.70067	Neutral
OS04T0608800-01	-0.0261499	0.796063	0.03845	0.83017	Neutral
OS04T0608800-02	0.0210436	0.841641	-0.0875297	0.715799	Neutral
OS04T0608900-01	0.0653371	0.113601	-0.078468	0.101142	Neutral
OS04T0609100-01	0.0601171	0.210942	-0.094897	0.115231	Neutral
OS04T0609200-01	-0.00780029	0.904675	0.174579	0.030799	Neutral
OS04T0609600-01	-0.0331422	0.438631	0.0450455	0.47226	Neutral
OS04T0609700-01	0.104557	0.145684	0.104101	0.263138	Neutral
OS04T0609900-00	-0.0872104	0.273264	-0.155572	0.134081	Neutral
OS04T0610100-01	0.000344097	0.994577	0.0636389	0.351326	Neutral
OS04T0610200-01	-0.0589741	0.56182	-0.114899	0.264923	Neutral
OS04T0610400-00	-0.077427	0.0333195	0.000379765	0.991486	Neutral
OS04T0610800-01	0.0263474	0.405006	0.0170595	0.660577	Neutral
OS04T0610900-01	-0.0700231	0.529801	-0.0810441	0.504943	Neutral
OS04T0611000-01	-0.218685	0.25434	0.190429	0.299461	Neutral
OS04T0611200-00	0.167501	0.114153	0.069385	0.684935	Neutral
OS04T0611267-00	0.0691138	0.252832	0.00279908	0.972854	Neutral
OS04T0611500-01	0.0411867	0.332303	0.00293504	0.954987	Neutral
OS04T0611800-00	0.0288661	0.623112	0.154449	0.0279948	Neutral
OS04T0612500-01	0.0547644	0.277957	-0.0510162	0.279179	Neutral
OS04T0612500-02	0.106668	0.0727093	0.000844094	0.985787	Neutral
OS04T0612600-02	-0.00292458	0.97293	0.0640798	0.421651	Neutral
OS04T0612800-01	0.0432916	0.540552	0.0263741	0.681709	Neutral
OS04T0612900-01	-0.0141403	0.69248	0.0426938	0.366051	Neutral
OS04T0613300-01	0.0948455	0.20161	0.0258917	0.776765	Neutral
OS04T0613400-00	-0.111319	0.216744	0.132068	0.209022	Neutral
OS04T0613600-00	-0.0567256	0.0863524	-0.0488765	0.102912	Neutral
OS04T0613900-01	0.055823	0.111037	-0.00239562	0.945809	Neutral
OS04T0614000-01	-0.186304	0.0565634	0.0188518	0.866878	Neutral
OS04T0614600-02	0.0584172	0.628312	0.00984886	0.961273	Neutral
OS04T0614650-00	-0.0566171	0.163317	0.00542908	0.916747	Neutral
OS04T0614700-01	0.0596583	0.113501	0.0437282	0.309959	Neutral
OS04T0615000-01	0.036702	0.38381	-0.00514748	0.919405	Neutral
OS04T0615100-01	0.0547296	0.166619	-0.0463365	0.304593	Neutral
OS04T0615200-01	-0.00967457	0.781	-0.0603009	0.149908	Neutral
OS04T0615500-01	0.00172342	0.965127	0.0374316	0.501326	Neutral
OS04T0615700-01	-0.065164	0.139177	0.028335	0.566129	Neutral
OS04T0616000-01	-0.0416034	0.538163	-0.0221493	0.795097	Neutral
OS04T0616100-00	0.00692263	0.944202	0.175199	0.208096	Neutral
OS04T0616300-01	-0.0465727	0.196947	-0.037484	0.370233	Neutral
OS04T0616500-01	-0.0414595	0.765232	0.17193	0.289376	Neutral
OS04T0616900-01	NA	NA	NA	NA	Neutral
OS04T0617050-01	-0.0743366	0.608151	0.202763	0.353718	Neutral
OS04T0617600-01	0.0672913	0.0808675	-0.0305621	0.499879	Neutral
OS04T0617700-01	0.0600897	0.118059	0.0296622	0.45341	Neutral
OS04T0617800-01	-0.070389	0.131775	0.0353869	0.586119	Neutral
OS04T0618200-02	0.0738862	0.664465	0.105576	0.625173	Neutral
OS04T0618500-01	-0.0742957	0.0458367	-0.0394084	0.396678	Neutral
OS04T0618700-01	-0.0162474	0.879313	0.0749068	0.664862	Neutral
OS04T0619000-01	-0.0338435	0.622403	-0.0524561	0.64519	Neutral
OS04T0619200-01	0.0802102	0.631129	-0.111164	0.632906	Neutral
OS04T0619400-01	-0.0143058	0.711812	0.0680953	0.118972	Neutral
OS04T0619500-01	0.0471457	0.290306	-0.0306906	0.580635	Neutral
OS04T0619700-01	0.0475527	0.283316	-0.00633139	0.886815	Neutral
OS04T0620000-01	-0.0471804	0.416858	-0.017974	0.788851	Neutral
OS04T0620500-01	0.0262225	0.493858	-0.0206498	0.641447	Neutral
OS04T0620700-02	-0.0595387	0.185406	-0.0430504	0.383552	Neutral
OS04T0620950-01	0.0465598	0.527601	-0.0873116	0.517087	Neutral
OS04T0623066-01	-0.101584	0.0731931	-0.0750689	0.279787	Neutral
OS04T0623100-01	0.0638198	0.0971243	0.0395581	0.358843	Neutral
OS04T0623200-01	0.001816	0.964591	-0.116733	0.131297	Neutral
OS04T0623300-01	0.0531511	0.69607	-0.0267186	0.84931	Neutral
OS04T0623400-02	0.0669277	0.382188	0.130232	0.125714	Neutral
OS04T0623600-01	0.0270241	0.663646	0.00145239	0.986388	Neutral
OS04T0623700-01	-0.00917198	0.813729	0.0781624	0.0624588	Neutral
OS04T0623800-01	-0.00138238	0.982922	-0.350603	0.0608782	Neutral
OS04T0623800-02	0.0512522	0.268145	-0.0376258	0.521285	Neutral
OS04T0624000-01	0.0255255	0.727343	-0.14754	0.114792	Neutral
OS04T0624600-01	0.0177192	0.585576	0.0493363	0.224643	Neutral
OS04T0624701-00	0.226676	0.152677	-0.170762	0.224007	Neutral
OS04T0624900-01	-0.0900254	0.490126	-0.182406	0.419747	Neutral
OS04T0625000-01	0.0497659	0.168189	0.0367462	0.313986	Neutral
OS04T0625200-00	0.042279	0.580812	-0.0350904	0.737466	Neutral
OS04T0625300-01	-0.0482335	0.521452	-0.00567763	0.953893	Neutral
OS04T0625350-01	-0.0473318	0.417855	-0.0660276	0.627988	Neutral
OS04T0625600-01	-0.0490586	0.26909	-0.0652322	0.182661	Neutral
OS04T0625800-01	-0.00994844	0.834688	-0.0573077	0.259598	Neutral
OS04T0625900-01	0.0314884	0.580247	-0.0836396	0.193286	Neutral
OS04T0626100-01	0.00288861	0.940724	0.00066174	0.988405	Neutral
OS04T0626500-01	0.0471357	0.534544	0.00622629	0.938753	Neutral
OS04T0626600-01	0.0237953	0.567753	0.0607619	0.185643	Neutral
OS04T0626700-01	0.0130232	0.725542	0.0311617	0.474203	Neutral
OS04T0626900-01	-0.0111313	0.765664	0.0173862	0.715935	Neutral
OS04T0627000-02	0.018876	0.627136	0.0166499	0.704223	Neutral
OS04T0627200-00	-0.0285627	0.671937	0.119663	0.215649	Neutral
OS04T0627400-01	0.0858091	0.456665	0.222269	0.284071	Neutral
OS04T0627900-01	0.0502821	0.721196	-0.193745	0.140928	Neutral
OS04T0628000-01	0.0157406	0.80588	-0.050975	0.534245	Neutral
OS04T0628100-02	-0.0189476	0.60913	-0.0455052	0.217724	Neutral
OS04T0628200-01	-0.0848563	0.516163	0.190376	0.226029	Neutral
OS04T0628400-03	-0.0504034	0.710737	0.425162	0.0433316	Neutral
OS04T0628600-01	-0.0222224	0.6526	0.0883198	0.129091	Neutral
OS04T0628900-00	0.0658158	0.0664164	0.0273109	0.47733	Neutral
OS04T0629000-03	0.148303	0.212521	0.0417482	0.725443	Neutral
OS04T0629300-02	0.0356929	0.770548	-0.227163	0.120674	Neutral
OS04T0629500-02	0.0165986	0.681641	-0.000249821	0.995244	Neutral
OS04T0629600-01	-0.168206	0.309418	0.00288603	0.98358	Neutral
OS04T0629600-02	0.0659784	0.7045	-0.00124708	0.993386	Neutral
OS04T0630000-01	-0.0560063	0.192359	0.0534854	0.267752	Neutral
OS04T0630100-01	0.000934698	0.994928	0.0564305	0.707749	Neutral
OS04T0630300-01	-0.0286652	0.485883	-0.0737972	0.283881	Neutral
OS04T0630400-01	-0.00238649	0.940453	-0.0383596	0.320338	Neutral
OS04T0630551-00	0.202547	0.0337733	-0.0677055	0.689839	Neutral
OS04T0630900-01	-0.0635537	0.42413	0.0718484	0.498681	Neutral
OS04T0631000-00	0.00277191	0.980996	-0.0788757	0.49379	Neutral
OS04T0631100-01	0.0423458	0.24971	-0.0377924	0.337602	Neutral
OS04T0631600-01	0.0140017	0.754052	0.0493072	0.351084	Neutral
OS04T0631800-00	-0.198476	0.0390345	-0.124055	0.324421	Neutral
OS04T0632100-01	-0.0121172	0.794553	-0.0465672	0.397043	Neutral
OS04T0632500-00	0.0404027	0.458077	-0.105892	0.081161	Neutral
OS04T0632600-00	-0.0268058	0.403271	-0.00691012	0.84678	Neutral
OS04T0633200-00	-0.102314	0.422569	0.211989	0.131786	Neutral
OS04T0633600-00	-0.132233	0.280892	0.00839819	0.946442	Neutral
OS04T0634400-00	0.00295183	0.96625	0.0768347	0.335206	Neutral
OS04T0634500-01	0.0747435	0.451972	0.0100007	0.920181	Neutral
OS04T0634700-01	-0.0554092	0.108126	0.0451408	0.273378	Neutral
OS04T0634800-01	0.0567727	0.519051	-0.0409749	0.696837	Neutral
OS04T0635000-01	0.0500108	0.383007	-0.0975232	0.21415	Neutral
OS04T0635100-00	0.02903	0.73936	0.103399	0.236043	Neutral
OS04T0635400-00	-0.0267416	0.413342	-0.0621725	0.0614534	Neutral
OS04T0635500-01	-0.0104639	0.800208	-0.0280763	0.543938	Neutral
OS04T0635700-01	0.0294995	0.427697	0.00868253	0.814624	Neutral
OS04T0635800-01	-0.0254083	0.776354	0.0127087	0.909807	Neutral
OS04T0635800-03	0.180884	0.0666835	0.143446	0.335305	Neutral
OS04T0635900-01	0.011975	0.782258	0.0285163	0.564164	Neutral
OS04T0636100-01	-0.0404026	0.353571	0.0186575	0.693053	Neutral
OS04T0636400-01	0.0779914	0.397183	0.106667	0.521712	Neutral
OS04T0636600-02	0.0414643	0.302419	0.0511059	0.228437	Neutral
OS04T0636700-01	-0.00866805	0.952202	-0.307952	0.160198	Neutral
OS04T0636700-02	0.067065	0.257784	-0.02642	0.734979	Neutral
OS04T0636750-00	0.0174586	0.881686	0.0552298	0.703373	Neutral
OS04T0636800-01	-0.0675854	0.289701	0.0877224	0.125928	Neutral
OS04T0636900-02	-0.0432685	0.285085	0.00789064	0.862159	Neutral
OS04T0637400-01	-0.0385475	0.319732	0.0105685	0.810295	Neutral
OS04T0637500-01	0.11562	0.0497147	0.095321	0.178509	Neutral
OS04T0638100-01	-0.00671129	0.883477	0.0181056	0.730209	Neutral
OS04T0638300-01	0.0582658	0.0691756	0.0451427	0.23472	Neutral
OS04T0639000-01	-0.0384799	0.569921	0.0728124	0.600826	Neutral
OS04T0640300-01	0.421297	0.0306783	0.136283	0.478426	Neutral
OS04T0640500-01	0.156989	0.0616769	0.0537078	0.545267	Neutral
OS04T0640600-02	0.0294259	0.702262	-0.0491278	0.681774	Neutral
OS04T0640750-00	0.120704	0.0500133	0.00987107	0.897328	Neutral
OS04T0640800-01	-0.0563205	0.177782	0.0251265	0.628694	Neutral
OS04T0641101-01	0.012551	0.686804	-0.0465626	0.127872	Neutral
OS04T0642100-01	-0.0189985	0.811835	-0.173955	0.214256	Neutral
OS04T0643000-01	0.0489726	0.223914	-0.00317952	0.941585	Neutral
OS04T0643100-02	-0.0775001	0.341845	-0.075335	0.403706	Neutral
OS04T0643200-00	-0.106658	0.266123	-0.0437571	0.730554	Neutral
OS04T0643600-01	0.0519752	0.391886	-0.129962	0.0962917	Neutral
OS04T0643700-02	-0.0346529	0.66964	-0.0273802	0.741744	Neutral
OS04T0644300-01	-0.102761	0.0781862	-0.00864236	0.885039	Neutral
OS04T0644800-01	0.000174153	0.99646	-0.0461591	0.31841	Neutral
OS04T0644900-01	0.054951	0.286795	-0.0998938	0.0668512	Neutral
OS04T0645500-01	0.149601	0.133339	-0.0410325	0.754029	Neutral
OS04T0645600-01	0.00490773	0.917136	0.000452705	0.993552	Neutral
OS04T0645700-01	-0.0520458	0.260019	-0.0834396	0.0565351	Neutral
OS04T0646100-01	-0.0090035	0.79903	0.0309726	0.466185	Neutral
OS04T0647300-01	0.0686807	0.346514	-0.033052	0.604063	Neutral
OS04T0647900-01	0.0751392	0.637708	0.267558	0.0694566	Neutral
OS04T0648500-01	-0.0395768	0.340409	-0.00265106	0.953405	Neutral
OS04T0648700-01	0.0204387	0.717584	0.0887039	0.167323	Neutral
OS04T0648950-01	0.206023	0.173727	0.0375241	0.74144	Neutral
OS04T0649100-02	0.0728207	0.0538768	0.0467734	0.245774	Neutral
OS04T0649500-01	-0.119864	0.277414	0.0779584	0.657759	Neutral
OS04T0649600-01	0.0425844	0.242906	-0.0372292	0.345984	Neutral
OS04T0649900-01	0.0221785	0.628789	-0.0107871	0.865017	Neutral
OS04T0650300-01	0.000990798	0.977208	0.000514298	0.990642	Neutral
OS04T0650366-00	0.263892	0.0892033	0.212809	0.422767	Neutral
OS04T0650600-01	0.0738057	0.360099	0.129111	0.165906	Neutral
OS04T0650900-01	-0.0879573	0.0997786	0.00510286	0.923207	Neutral
OS04T0651700-01	-0.0468834	0.320172	0.0506535	0.331342	Neutral
OS04T0652400-01	0.119652	0.109331	-0.0570057	0.422836	Neutral
OS04T0652400-02	0.0394883	0.669904	0.00670994	0.95666	Neutral
OS04T0652450-00	-0.133821	0.289319	-0.237869	0.16967	Neutral
OS04T0652600-01	0.0484392	0.675444	0.129566	0.370204	Neutral
OS04T0652700-01	0.018227	0.892794	0.104381	0.484115	Neutral
OS04T0653000-01	0.0522087	0.486878	-0.0943178	0.278143	Neutral
OS04T0653100-01	0.0335612	0.734642	-0.21223	0.0287534	Neutral
OS04T0653400-01	-0.0675608	0.134997	0.00802922	0.899376	Neutral
OS04T0653700-01	NA	NA	NA	NA	Neutral
OS04T0654500-01	-0.0948008	0.617868	-0.254967	0.234218	Neutral
OS04T0655100-01	0.0138901	0.754604	-0.0237043	0.669827	Neutral
OS04T0655300-01	-0.0248993	0.388617	0.0230807	0.490395	Neutral
OS04T0655600-01	-0.0749096	0.133283	-0.025058	0.664609	Neutral
OS04T0656100-01	-0.00325427	0.958251	0.0121808	0.886235	Neutral
OS04T0656100-02	0.05906	0.749761	0.0352376	0.858723	Neutral
OS04T0656500-01	0.0448496	0.414973	-0.0178983	0.788759	Neutral
OS04T0657300-00	0.0490958	0.474246	-0.0380511	0.593235	Neutral
OS04T0657500-01	0.132019	0.22286	-0.196122	0.0528777	Neutral
OS04T0658100-01	-0.0206646	0.680327	0.0555943	0.395753	Neutral
OS04T0658600-02	0.0113399	0.769575	0.0530096	0.243987	Neutral
OS04T0658800-01	0.0234899	0.666185	-0.0369031	0.634314	Neutral
OS04T0659100-01	0.115775	0.08173	0.0203167	0.795112	Neutral
OS04T0659150-00	0.0180643	0.829206	-0.052946	0.5612	Neutral
OS04T0659400-01	0.0309764	0.495853	-0.0253096	0.634007	Neutral
OS04T0660100-01	0.0440399	0.239336	-0.0123725	0.753946	Neutral
OS04T0660100-02	0.0262923	0.786971	0.0487135	0.733415	Neutral
OS04T0660200-01	0.0364042	0.346067	0.00977486	0.818349	Neutral
OS04T0660400-01	-0.289065	0.042487	-0.0702358	0.531693	Neutral
OS04T0660500-01	0.044486	0.23249	0.0202025	0.64296	Neutral
OS04T0660600-01	-0.119768	0.190366	-0.0656553	0.545017	Neutral
OS04T0661200-01	0.0431927	0.408701	-0.015881	0.76681	Neutral
OS04T0661700-01	0.00884235	0.834205	0.00525835	0.899842	Neutral
OS04T0661800-01	-0.0280057	0.470651	0.0299972	0.48944	Neutral
OS04T0662700-01	0.0344551	0.63667	-0.0103282	0.902652	Neutral
OS04T0662800-01	0.0100827	0.838447	0.0376387	0.459702	Neutral
OS04T0662900-01	-0.236674	0.171165	-0.0437849	0.854021	Neutral
OS04T0663100-01	0.0183512	0.633312	0.0389277	0.377378	Neutral
OS04T0663300-01	-0.00126156	0.973555	-0.0805606	0.0770356	Neutral
OS04T0663700-01	0.0218509	0.627816	-0.0248915	0.667197	Neutral
OS04T0663800-01	0.0180932	0.650043	-0.0547224	0.283365	Neutral
OS04T0665500-01	-0.0273997	0.49258	0.0211378	0.641162	Neutral
OS04T0665600-01	-0.0351589	0.470731	-0.0614118	0.240246	Neutral
OS04T0665700-01	0.0356869	0.396828	0.0694515	0.149707	Neutral
OS04T0665800-03	-0.0199895	0.722686	0.065357	0.276545	Neutral
OS04T0666800-01	0.0795388	0.476806	0.147493	0.471647	Neutral
OS04T0666900-01	0.001431	0.9902	0.0760519	0.619531	Neutral
OS04T0667000-01	-0.0195044	0.75633	-0.106773	0.219742	Neutral
OS04T0667400-01	0.0366244	0.751713	0.0503353	0.623844	Neutral
OS04T0667600-01	-0.0589282	0.120522	-0.0364336	0.370094	Neutral
OS04T0667700-01	0.0106902	0.916426	0.0661307	0.444209	Neutral
OS04T0667800-01	0.0209221	0.643297	0.0378404	0.437718	Neutral
OS04T0667900-01	0.011495	0.901542	0.120846	0.179987	Neutral
OS04T0667900-02	0.139066	0.315749	0.0693656	0.657417	Neutral
OS04T0668000-01	-0.0414688	0.58593	-0.0270066	0.760677	Neutral
OS04T0668600-01	-0.0550105	0.333319	0.0508506	0.409415	Neutral
OS04T0668700-01	0.178745	0.22338	0.430496	0.137171	Neutral
OS04T0668800-01	0.04793	0.56437	-0.0184066	0.861294	Neutral
OS04T0668900-01	-0.0628538	0.0916994	0.000401173	0.992627	Neutral
OS04T0669100-01	0.0406044	0.435773	0.0708238	0.247313	Neutral
OS04T0669200-01	0.0126451	0.733478	-0.00539611	0.899035	Neutral
OS04T0669475-00	-0.0144578	0.739146	0.0382012	0.477578	Neutral
OS04T0669500-01	-0.038633	0.399404	-0.016183	0.736221	Neutral
OS04T0669600-01	-0.0669479	0.567081	0.0395855	0.820422	Neutral
OS04T0669700-00	0.142906	0.224325	0.120754	0.386889	Neutral
OS04T0669900-00	0.0244453	0.58123	0.00714213	0.888715	Neutral
OS04T0670000-01	0.0251081	0.519271	-0.0230681	0.611939	Neutral
OS04T0670400-02	-0.0381371	0.71561	-0.0137752	0.921443	Neutral
OS04T0670600-02	0.110259	0.468614	0.238045	0.186872	Neutral
OS04T0670700-01	-0.0283831	0.684707	0.000252802	0.997248	Neutral
OS04T0671100-01	-0.0489076	0.173744	0.00584066	0.889541	Neutral
OS04T0671500-00	0.0391565	0.747726	-0.0452996	0.784719	Neutral
OS04T0671700-01	0.0049735	0.90222	0.0700673	0.180482	Neutral
OS04T0672100-01	-0.0320885	0.437831	-0.0203589	0.684838	Neutral
OS04T0672200-01	0.000976216	0.978424	0.0070734	0.878511	Neutral
OS04T0672800-01	0.0180921	0.740806	-0.0547102	0.400947	Neutral
OS04T0673300-01	-0.0150384	0.633314	0.0720453	0.038168	Neutral
OS04T0673400-01	0.018657	0.805886	0.0517968	0.516766	Neutral
OS04T0674100-01	-0.0663422	0.0731949	0.0695054	0.0901157	Neutral
OS04T0674100-02	0.0254302	0.86379	-0.151797	0.554752	Neutral
OS04T0674400-01	-0.0532083	0.187286	-0.026543	0.504385	Neutral
OS04T0674450-00	0.0770513	0.29433	0.12963	0.120055	Neutral
OS04T0674700-01	-0.0353101	0.484596	0.0366815	0.590848	Neutral
OS04T0675000-01	0.0229456	0.640902	0.0832487	0.177757	Neutral
OS04T0675101-00	-0.146247	0.281686	-0.143573	0.497847	Neutral
OS04T0675300-01	-0.0416302	0.746144	-0.000647509	0.99661	Neutral
OS04T0675600-01	0.0101379	0.933623	0.193254	0.213599	Neutral
OS04T0676000-00	-0.00276523	0.952065	0.0151955	0.773728	Neutral
OS04T0676100-01	0.0488956	0.403545	0.0434313	0.453702	Neutral
OS04T0676300-01	-0.0172053	0.78569	0.0315853	0.587103	Neutral
OS04T0676400-01	0.00360703	0.949857	-0.032061	0.733251	Neutral
OS04T0677033-01	0.0299165	0.582112	0.0141068	0.815059	Neutral
OS04T0677066-00	0.115777	0.190708	-0.00212721	0.987597	Neutral
OS04T0677500-02	0.0478795	0.444809	-0.11793	0.0762274	Neutral
OS04T0677650-01	0.0440812	0.309597	0.0239519	0.653086	Neutral
OS04T0677800-02	-0.0108616	0.86242	0.0342224	0.625877	Neutral
OS04T0678300-01	-0.193721	0.0999618	-0.213895	0.279966	Neutral
OS04T0678400-01	0.0501183	0.393954	0.0269353	0.744805	Neutral
OS04T0679900-01	0.0830006	0.145013	-0.0486074	0.462801	Neutral
OS04T0680000-00	0.0985545	0.158706	-0.0429274	0.565853	Neutral
OS04T0680300-01	0.0342542	0.451351	0.0372547	0.468036	Neutral
OS04T0680400-01	-0.00943192	0.736639	-0.0613013	0.107196	Neutral
OS04T0680700-01	-0.0283959	0.51208	0.0307283	0.507213	Neutral
OS04T0680800-01	0.00700136	0.957434	0.22889	0.0936639	Neutral
OS04T0681400-01	-0.0885363	0.502549	0.229295	0.21845	Neutral
OS04T0681600-01	0.0916427	0.540425	0.0666834	0.810501	Neutral
OS04T0682000-01	0.0211768	0.574966	0.00316834	0.948887	Neutral
OS04T0682050-01	-0.00902746	0.864259	-0.0312341	0.606	Neutral
OS04T0682100-01	-0.052591	0.159723	-0.0243018	0.539936	Neutral
OS04T0682500-01	0.138119	0.0591292	0.113248	0.250759	Neutral
OS04T0682800-01	0.0600657	0.549195	0.051818	0.766218	Neutral
OS04T0682850-00	0.230846	0.119166	0.0173247	0.917562	Neutral
OS04T0682900-01	-0.0813737	0.141793	0.0863956	0.211151	Neutral
OS04T0683900-02	0.0797648	0.14708	0.0625903	0.333509	Neutral
OS04T0684200-01	-0.0259665	0.509549	-0.0380974	0.397868	Neutral
OS04T0684500-01	0.0338075	0.356788	-0.0896969	0.0333104	Neutral
OS04T0684600-01	0.0400298	0.724305	0.228113	0.323574	Neutral
OS04T0684800-01	0.0744419	0.316107	0.217509	0.028048	Neutral
OS04T0684900-01	-0.0619031	0.0925097	-0.00660103	0.877681	Neutral
OS04T0685100-01	-0.0275778	0.416946	0.0213154	0.594556	Neutral
OS04T0685200-01	-0.0367336	0.689666	-0.122659	0.29787	Neutral
OS04T0685600-01	0.0473676	0.326827	-0.0338571	0.565321	Neutral
OS04T0685700-01	-0.000140534	0.997679	-0.00246599	0.964686	Neutral
OS04T0685800-01	0.157696	0.139543	-0.148733	0.224379	Neutral
OS04T0685900-01	0.064948	0.204321	0.0491551	0.44679	Neutral
OS04T0686300-01	-0.000400556	0.991544	-0.0227594	0.618985	Neutral
OS04T0686600-01	-0.0317799	0.516148	0.0104056	0.861185	Neutral
OS04T0686700-01	0.0033037	0.925801	0.0442275	0.323983	Neutral
OS04T0686800-01	-0.0760953	0.544566	0.201142	0.353764	Neutral
OS04T0687100-01	-0.0262719	0.478659	-0.0738516	0.0672565	Neutral
OS04T0687300-01	0.0193055	0.673209	0.0233962	0.716102	Neutral
OS04T0687800-01	0.0470375	0.445522	-0.0364699	0.713765	Neutral
OS04T0688000-00	-0.0719586	0.0857184	-0.0771205	0.129845	Neutral
OS04T0688300-01	-0.126004	0.0537821	-0.0309016	0.779033	Neutral
OS04T0688500-01	-0.143411	0.28906	-0.0811259	0.268623	Neutral
OS04T0688600-01	0.0290775	0.633828	-0.0330201	0.588832	Neutral
OS04T0689500-02	0.203824	0.0316471	0.0547261	0.673993	Neutral
OS04T0689700-01	-0.00559249	0.903448	0.0683562	0.152798	Neutral
OS04T0690300-01	-0.0214623	0.592841	-0.0392385	0.373084	Neutral
OS04T0690400-01	-0.0502266	0.532287	-0.00350871	0.970778	Neutral
OS04T0691100-01	0.0969754	0.0288954	-0.0533726	0.337224	Neutral
OS04T0691400-00	0.0733983	0.33008	0.213793	0.0836424	Neutral
OS04T0691600-02	0.0423985	0.300807	-0.00044793	0.995462	Neutral
OS04T0691700-01	0.0626648	0.165774	0.0148821	0.753935	Neutral
OS04T0691900-01	0.0674205	0.0598525	-0.0288178	0.450032	Neutral
OS04T0692100-01	-0.0373788	0.547618	0.116159	0.17212	Neutral
OS04T0692200-01	0.0292908	0.421523	0.0467723	0.275997	Neutral
OS04T0692300-01	0.0225285	0.55684	0.057347	0.191494	Neutral
OS04T0692400-01	0.0559773	0.35639	-0.11991	0.176141	Neutral
OS04T0692500-01	-0.0270241	0.443049	-0.00471121	0.908032	Neutral
OS04T0692750-00	-0.0968394	0.239676	-0.0832197	0.398105	Neutral
OS04T0693000-01	0.0890731	0.483427	0.139142	0.436392	Neutral
OS04T0693300-00	-0.0625733	0.190093	0.0390004	0.571905	Neutral
OS05T0100100-01	0.0333457	0.679663	-0.0256508	0.796305	Neutral
OS05T0100300-01	0.0595742	0.175952	0.0198598	0.697941	Neutral
OS05T0100366-00	0.0227351	0.571209	0.0557198	0.254719	Neutral
OS05T0100500-01	0.1923	0.155696	0.106502	0.503152	Neutral
OS05T0100600-02	-0.0197081	0.736615	0.109357	0.0854713	Neutral
OS05T0100700-02	0.116045	0.148785	-0.053343	0.680745	Neutral
OS05T0100900-01	0.0118054	0.747502	-0.0109471	0.809492	Neutral
OS05T0101200-01	-0.0157174	0.88645	-0.225843	0.0352605	Neutral
OS05T0101400-01	-0.0222414	0.500897	-0.0384294	0.331362	Neutral
OS05T0101400-02	-0.0219725	0.843506	-0.0994216	0.376116	Neutral
OS05T0101600-01	0.0270116	0.435197	0.0320026	0.425646	Neutral
OS05T0102000-01	0.0361663	0.165074	0.000962106	0.97632	Neutral
OS05T0102200-01	0.0400249	0.414927	0.088828	0.129136	Neutral
OS05T0102300-01	-0.0187918	0.802182	0.0300285	0.705986	Neutral
OS05T0102600-01	0.198262	0.0769867	-0.243481	0.133131	Neutral
OS05T0103000-01	-0.0456661	0.588794	0.00357615	0.975137	Neutral
OS05T0103300-01	0.0869105	0.277052	0.0311616	0.794381	Neutral
OS05T0103300-02	0.0736628	0.0542949	-0.101274	0.0299432	Neutral
OS05T0103500-01	-0.00499205	0.899845	-0.0218921	0.631427	Neutral
OS05T0103600-01	-0.0100666	0.778706	0.0216727	0.652493	Neutral
OS05T0103700-01	0.0153978	0.747814	0.00959075	0.848349	Neutral
OS05T0103800-00	-0.0349211	0.307702	0.0324747	0.431754	Neutral
OS05T0104650-00	-0.22691	0.153923	0.167479	0.319678	Neutral
OS05T0104900-01	0.0684313	0.198444	-0.0897662	0.191866	Neutral
OS05T0105000-01	-0.00159816	0.981434	-0.0465095	0.590044	Neutral
OS05T0105050-00	-0.0421905	0.643702	0.0826766	0.410645	Neutral
OS05T0105100-01	0.0413545	0.466604	0.0271152	0.671791	Neutral
OS05T0105200-01	0.0413272	0.312895	0.0435046	0.341745	Neutral
OS05T0105300-01	-0.0481717	0.43161	0.0158728	0.821251	Neutral
OS05T0105500-01	-0.0443353	0.508873	0.00978142	0.906392	Neutral
OS05T0105600-01	0.0979929	0.0959831	-0.0136449	0.818426	Neutral
OS05T0105900-01	0.0198676	0.601464	0.00123112	0.975874	Neutral
OS05T0106100-01	-0.14533	0.0403085	-0.0144665	0.86326	Neutral
OS05T0106500-01	-0.107236	0.125091	-0.0921934	0.247252	Neutral
OS05T0106900-01	0.0297488	0.819629	0.0586721	0.615789	Neutral
OS05T0107300-01	-0.00850867	0.841407	0.0813391	0.0861291	Neutral
OS05T0107600-02	-0.0136509	0.841097	0.142136	0.0818457	Neutral
OS05T0107700-01	-0.0577464	0.55909	0.101911	0.341448	Neutral
OS05T0108000-01	0.0736517	0.226524	0.0076475	0.925715	Neutral
OS05T0108100-01	0.0780188	0.0444726	-0.0931415	0.125884	Neutral
OS05T0108300-01	0.113902	0.11678	0.152605	0.0925524	Neutral
OS05T0108500-01	0.0689408	0.0304761	-0.0220564	0.602732	Neutral
OS05T0108600-01	-0.0251292	0.804453	-0.0437335	0.887032	Neutral
OS05T0108800-01	-0.14497	0.0478305	-0.0734382	0.384708	Neutral
OS05T0109600-01	0.0695038	0.457094	0.0310523	0.762797	Neutral
OS05T0110100-01	0.0666275	0.0646893	-0.00927171	0.830754	Neutral
OS05T0110300-02	0.178201	0.185195	0.0470708	0.706245	Neutral
OS05T0110500-02	-0.00814226	0.84414	-0.0740899	0.108611	Neutral
OS05T0110600-01	-0.0530604	0.186595	-0.0267993	0.56828	Neutral
OS05T0110700-01	-0.0525066	0.479691	-0.110577	0.241522	Neutral
OS05T0110800-01	0.106768	0.292311	-0.119643	0.460962	Neutral
OS05T0110900-01	-0.00174291	0.9788	-0.12083	0.167037	Neutral
OS05T0111000-01	0.0962106	0.41041	-0.0934684	0.495384	Neutral
OS05T0111100-01	-0.0258972	0.593528	-0.00368165	0.95365	Neutral
OS05T0111200-01	-0.0412557	0.239719	-0.0271701	0.512375	Neutral
OS05T0111300-01	0.0650451	0.096537	-0.0190844	0.729513	Neutral
OS05T0111900-01	0.00674886	0.871187	0.0708852	0.18101	Neutral
OS05T0112000-01	-0.0994019	0.152406	-0.0411933	0.667078	Neutral
OS05T0112101-01	0.0111764	0.825773	0.0525193	0.475196	Neutral
OS05T0112750-01	0.0320719	0.359492	0.00303471	0.942751	Neutral
OS05T0112800-01	-0.0088334	0.856743	0.0541889	0.462761	Neutral
OS05T0113300-01	0.0336255	0.604806	-0.0604123	0.353504	Neutral
OS05T0113500-03	0.0731394	0.452073	0.142401	0.132445	Neutral
OS05T0113900-01	0.139356	0.0438929	0.120526	0.267959	Neutral
OS05T0114000-01	0.002029	0.949803	-0.00440308	0.895615	Neutral
OS05T0114500-00	-0.0272468	0.866167	-0.185902	0.277279	Neutral
OS05T0114600-01	-0.0291219	0.444942	0.00404297	0.931955	Neutral
OS05T0115100-02	-0.0188981	0.905617	0.0914583	0.667737	Neutral
OS05T0115700-01	-0.0651276	0.204036	-0.038114	0.504663	Neutral
OS05T0115800-02	0.0134379	0.933695	0.0750472	0.616218	Neutral
OS05T0116100-01	0.129465	0.0721003	0.0441603	0.597326	Neutral
OS05T0117500-01	0.0426452	0.505138	0.0894692	0.155418	Neutral
OS05T0117600-00	0.0380482	0.479533	-0.0494344	0.382862	Neutral
OS05T0117798-01	0.00411111	0.974376	-0.111034	0.615985	Neutral
OS05T0117864-01	-0.0495841	0.246918	-0.0422119	0.32594	Neutral
OS05T0118000-01	-0.0323008	0.62237	0.0907484	0.377282	Neutral
OS05T0118800-01	-0.0648326	0.103021	0.0469094	0.299277	Neutral
OS05T0119000-02	-0.166601	0.197501	-0.134461	0.465898	Neutral
OS05T0119100-01	-0.141844	0.272885	-0.299526	0.150894	Neutral
OS05T0119200-01	-0.0236234	0.609529	-0.00427137	0.941912	Neutral
OS05T0119300-03	0.00434678	0.943218	-0.0746778	0.325307	Neutral
OS05T0119700-01	-0.0224492	0.815904	-0.298385	0.108653	Neutral
OS05T0120100-01	0.0174336	0.859668	0.129863	0.293571	Neutral
OS05T0120200-01	0.0780515	0.0330434	-0.0181314	0.657935	Neutral
OS05T0120800-01	0.0295778	0.507626	-0.0349877	0.515495	Neutral
OS05T0121200-01	0.110752	0.0952234	0.00257682	0.971103	Neutral
OS05T0121500-01	-0.0773483	0.0707711	-0.0900219	0.0406047	Neutral
OS05T0121600-01	0.0658919	0.182672	-0.0684756	0.0727189	Neutral
OS05T0121700-01	0.0927016	0.506218	0.0368334	0.798227	Neutral
OS05T0122750-00	0.193002	0.245866	0.206472	0.152064	Neutral
OS05T0122800-01	0.0536157	0.517836	-0.0235694	0.798556	Neutral
OS05T0122900-01	0.0545696	0.525447	-0.139221	0.134774	Neutral
OS05T0123100-01	0.0227198	0.575489	0.0158684	0.75272	Neutral
OS05T0123200-01	0.143491	0.0286163	-0.00641075	0.950595	Neutral
OS05T0124000-01	0.0525383	0.274342	0.0886156	0.0853312	Neutral
OS05T0124600-01	0.0957629	0.2036	-0.148454	0.12302	Neutral
OS05T0125000-01	0.0214963	0.711422	0.0316758	0.647493	Neutral
OS05T0125350-00	-0.0851385	0.469778	0.0138211	0.903935	Neutral
OS05T0125500-01	-0.0946913	0.0761179	0.0231461	0.688851	Neutral
OS05T0125600-01	-0.20412	0.261061	0.193979	0.465169	Neutral
OS05T0125600-02	0.148216	0.26677	-0.116387	0.524287	Neutral
OS05T0126100-02	-0.111641	0.0746658	0.153202	0.0425311	Neutral
OS05T0126200-01	-0.0621673	0.108376	0.0428779	0.335802	Neutral
OS05T0126300-01	0.033751	0.704012	-0.0263659	0.797733	Neutral
OS05T0126400-01	-0.0747969	0.392075	0.0799984	0.54048	Neutral
OS05T0126501-00	0.181378	0.0910646	-0.0565138	0.646698	Neutral
OS05T0126700-01	0.0339333	0.493174	0.00732216	0.895774	Neutral
OS05T0126800-01	0.0340867	0.354496	0.0172967	0.677685	Neutral
OS05T0127400-01	-0.0950853	0.134618	-0.0753946	0.28587	Neutral
OS05T0128100-01	-0.0279377	0.713513	0.035983	0.721032	Neutral
OS05T0128200-01	0.107404	0.126563	-0.0410868	0.50295	Neutral
OS05T0128200-02	0.0268165	0.757544	-0.0321	0.757388	Neutral
OS05T0129000-01	0.00123376	0.989954	-0.0184509	0.87241	Neutral
OS05T0129300-02	0.0750528	0.190344	-0.0293336	0.359857	Neutral
OS05T0130100-00	-0.175353	0.250854	-0.108792	0.317862	Neutral
OS05T0130300-01	0.0175768	0.45919	0.0281721	0.305486	Neutral
OS05T0130600-01	0.0129759	0.626368	0.00611066	0.851389	Neutral
OS05T0131100-01	0.0125708	0.807619	-0.0720141	0.263183	Neutral
OS05T0131401-00	0.074387	0.438926	0.114349	0.334402	Neutral
OS05T0131500-00	-0.000544471	0.996403	0.103999	0.336714	Neutral
OS05T0131900-01	-0.099203	0.358916	-0.140925	0.213109	Neutral
OS05T0132100-02	-0.00536051	0.955914	0.0540483	0.650149	Neutral
OS05T0132400-01	0.0563276	0.152574	-0.00358732	0.938987	Neutral
OS05T0132500-01	0.0215497	0.830054	-0.133862	0.262377	Neutral
OS05T0133100-01	-0.0656794	0.194485	0.00503537	0.933036	Neutral
OS05T0133900-02	0.0397982	0.433715	-0.0373386	0.469309	Neutral
OS05T0134200-01	-0.0242398	0.571242	-0.027079	0.49306	Neutral
OS05T0134300-01	0.00173394	0.973946	-0.0342353	0.572938	Neutral
OS05T0134400-02	-0.00807722	0.924991	0.0373328	0.854361	Neutral
OS05T0135400-01	-0.235537	0.0512363	-0.0558986	0.69243	Neutral
OS05T0135500-01	0.0421335	0.258712	0.0255815	0.646856	Neutral
OS05T0135700-02	0.0204878	0.884989	0.349935	0.0634918	Neutral
OS05T0135750-00	0.00635885	0.96388	0.0136484	0.935361	Neutral
OS05T0135900-01	0.0215319	0.565108	-0.0248266	0.540129	Neutral
OS05T0136900-01	-0.00607186	0.848731	0.0113857	0.754637	Neutral
OS05T0137300-01	0.0481835	0.507766	-0.0192006	0.844009	Neutral
OS05T0137500-00	0.0743117	0.323248	0.10165	0.257402	Neutral
OS05T0137600-01	0.0921272	0.0622352	0.00189366	0.973133	Neutral
OS05T0138300-01	-0.0280378	0.510223	-0.0328548	0.512231	Neutral
OS05T0139100-01	0.0630022	0.105853	0.0491255	0.309797	Neutral
OS05T0139200-01	-0.00162157	0.990545	0.0126679	0.921315	Neutral
OS05T0140000-01	0.0877339	0.596363	-0.0332665	0.853002	Neutral
OS05T0140500-01	-0.045805	0.397056	0.0319033	0.609072	Neutral
OS05T0140600-01	0.0429485	0.438903	-0.0202539	0.77026	Neutral
OS05T0141100-01	0.218836	0.0903723	0.234966	0.295328	Neutral
OS05T0141400-01	0.0173324	0.803039	0.0492981	0.442159	Neutral
OS05T0141500-02	-0.0722346	0.262299	-0.031733	0.677401	Neutral
OS05T0141700-01	0.0720389	0.0419898	0.0381396	0.334851	Neutral
OS05T0142000-01	-0.0331288	0.345785	-0.00490785	0.909136	Neutral
OS05T0142200-00	-0.0590421	0.0285576	-0.030447	0.310755	Neutral
OS05T0142400-01	-0.131242	0.0753921	-0.179028	0.0511626	Neutral
OS05T0142900-01	0.00601852	0.934171	0.0244557	0.77914	Neutral
OS05T0143200-01	0.0504983	0.375117	0.0381247	0.55575	Neutral
OS05T0143400-01	0.0608003	0.104079	0.0104387	0.828438	Neutral
OS05T0143550-01	0.174049	0.178161	-0.0253332	0.893793	Neutral
OS05T0144000-01	0.00569511	0.926655	-0.0328427	0.63761	Neutral
OS05T0144100-01	-0.000388404	0.992498	0.0676894	0.202748	Neutral
OS05T0144200-01	-0.0512395	0.159012	-0.00895434	0.83887	Neutral
OS05T0144300-01	0.030367	0.424445	0.0234758	0.599625	Neutral
OS05T0144400-01	-0.00247715	0.951434	-0.0358299	0.456515	Neutral
OS05T0144800-01	0.0107735	0.837585	-0.0413	0.531327	Neutral
OS05T0144900-01	0.0981349	0.174822	-0.156749	0.0852634	Neutral
OS05T0145000-01	-0.0229565	0.635027	-0.0684611	0.238741	Neutral
OS05T0145300-01	-0.0503044	0.583922	-0.103593	0.291716	Neutral
OS05T0145400-01	-0.013108	0.764434	0.0452269	0.36853	Neutral
OS05T0145600-01	-0.0434259	0.259434	0.0149882	0.744191	Neutral
OS05T0145700-01	-0.160064	0.12938	0.14246	0.520822	Neutral
OS05T0146100-01	0.0836988	0.566474	0.312256	0.145543	Neutral
OS05T0146900-00	0.0433865	0.565107	0.0654591	0.447104	Neutral
OS05T0147100-01	-0.00511753	0.929318	-0.0197472	0.767296	Neutral
OS05T0147200-01	-0.028225	0.599265	0.128405	0.0726635	Neutral
OS05T0147300-00	0.110903	0.10623	-0.0192951	0.841962	Neutral
OS05T0147400-02	0.0985296	0.298865	0.00491488	0.973778	Neutral
OS05T0147500-03	-0.181039	0.214894	0.032059	0.88279	Neutral
OS05T0148000-02	-0.138478	0.036329	0.04551	0.577539	Neutral
OS05T0148300-01	-0.111589	0.114355	-0.00125543	0.988119	Neutral
OS05T0148600-01	0.0402104	0.503391	0.0809392	0.230692	Neutral
OS05T0148700-01	0.0613865	0.277995	0.0357601	0.632217	Neutral
OS05T0148800-00	0.129559	0.231801	-0.126645	0.2854	Neutral
OS05T0149200-01	0.0664818	0.398329	-0.0490094	0.665296	Neutral
OS05T0149300-00	-0.0080639	0.896487	0.109454	0.184114	Neutral
OS05T0149500-01	0.0705846	0.287778	0.0511567	0.551628	Neutral
OS05T0149800-01	0.120788	0.237717	0.00653506	0.966612	Neutral
OS05T0149900-01	-0.0677764	0.516901	0.0300442	0.80977	Neutral
OS05T0149900-03	0.12408	0.441612	0.129809	0.482396	Neutral
OS05T0150000-01	-0.0585517	0.194701	-0.0109805	0.845886	Neutral
OS05T0150300-01	-0.0383601	0.354875	-0.0918284	0.0652628	Neutral
OS05T0150400-01	0.0816826	0.0725751	-0.0108221	0.848393	Neutral
OS05T0150733-00	0.017874	0.774513	-0.0300583	0.736672	Neutral
OS05T0150800-01	-0.01506	0.784542	0.0137109	0.851035	Neutral
OS05T0151300-01	-0.183224	0.0320791	-0.137699	0.197005	Neutral
OS05T0151700-00	-0.0447566	0.339637	0.0145976	0.771946	Neutral
OS05T0152201-01	-0.00848038	0.835882	0.0430994	0.30143	Neutral
OS05T0154500-01	-0.148323	0.177119	0.225458	0.195031	Neutral
OS05T0154600-01	0.0273579	0.620608	-0.0373651	0.577088	Neutral
OS05T0154600-02	-0.0442569	0.52732	0.124879	0.151915	Neutral
OS05T0154700-01	-0.083942	0.0501083	0.0367731	0.401105	Neutral
OS05T0154800-01	-0.00166707	0.966593	0.0700775	0.107766	Neutral
OS05T0154900-01	0.0355321	0.350717	-0.0643517	0.107928	Neutral
OS05T0155000-01	-0.00374138	0.980602	-0.00970136	0.956389	Neutral
OS05T0155200-01	-0.000584217	0.988417	-0.00115674	0.980048	Neutral
OS05T0155300-01	-0.0420789	0.275855	-0.020863	0.651811	Neutral
OS05T0155601-00	0.0017568	0.985923	0.156234	0.172262	Neutral
OS05T0155700-01	-0.0249824	0.568128	-0.0525464	0.292801	Neutral
OS05T0156200-01	0.0374281	0.574829	0.0653032	0.429526	Neutral
OS05T0156500-01	-0.0607876	0.106283	-0.0609524	0.156888	Neutral
OS05T0156600-01	0.00501365	0.915461	0.0059145	0.914783	Neutral
OS05T0156700-01	0.0464582	0.527204	-0.144415	0.203957	Neutral
OS05T0156800-01	-0.00273824	0.948075	-0.0167953	0.678189	Neutral
OS05T0157200-01	-0.0141486	0.761773	-0.0769575	0.109737	Neutral
OS05T0157500-01	0.0857374	0.258079	-0.068251	0.487323	Neutral
OS05T0158200-01	-0.0249983	0.589811	-0.0139989	0.774569	Neutral
OS05T0158400-01	0.0121519	0.876319	-0.118115	0.320296	Neutral
OS05T0158500-01	0.0915475	0.308325	0.0809986	0.458381	Neutral
OS05T0158700-01	0.0623428	0.365266	0.0768767	0.342891	Neutral
OS05T0159000-01	-0.0422017	0.314346	-0.0140243	0.7648	Neutral
OS05T0159200-01	0.0246479	0.542415	-0.00604108	0.898756	Neutral
OS05T0159300-01	0.0417764	0.513065	0.0472583	0.578076	Neutral
OS05T0160000-01	-0.0689958	0.0762016	0.00891494	0.850027	Neutral
OS05T0160100-01	0.0880631	0.0348508	-0.0270047	0.496074	Neutral
OS05T0160600-01	0.053382	0.183832	0.00436602	0.926362	Neutral
OS05T0161100-01	-0.00323571	0.970514	-0.294541	0.0355256	Neutral
OS05T0161400-01	0.0158013	0.8257	-0.00191434	0.982897	Neutral
OS05T0161500-01	0.0851566	0.0386172	-0.0473244	0.27574	Neutral
OS05T0162500-01	0.0769701	0.489635	0.181897	0.308119	Neutral
OS05T0162600-01	-0.0764595	0.620213	0.0469679	0.868294	Neutral
OS05T0163000-01	0.0378908	0.588369	0.0190765	0.815029	Neutral
OS05T0163100-01	-0.0326682	0.511113	0.00225942	0.968802	Neutral
OS05T0163200-01	-0.0525233	0.168314	-0.0188909	0.670257	Neutral
OS05T0163300-01	0.0758534	0.240768	-0.0760534	0.341499	Neutral
OS05T0163400-01	0.0434409	0.632887	0.0169818	0.886749	Neutral
OS05T0163400-03	0.0732695	0.509437	0.091809	0.647989	Neutral
OS05T0164100-01	0.0721678	0.0595183	0.0754988	0.0751778	Neutral
OS05T0164200-01	0.0146862	0.809088	-0.0265079	0.652401	Neutral
OS05T0164900-01	0.0164703	0.795132	0.00884176	0.924414	Neutral
OS05T0165200-00	0.106498	0.350835	0.22389	0.119466	Neutral
OS05T0165400-01	-0.0484027	0.222672	0.0503214	0.313395	Neutral
OS05T0165800-01	0.0522766	0.113062	0.0158002	0.655419	Neutral
OS05T0165900-01	0.0233345	0.807979	-0.109741	0.359843	Neutral
OS05T0166300-01	0.296447	0.0826918	0.227261	0.288876	Neutral
OS05T0166450-01	-0.100094	0.168407	-0.0471152	0.520835	Neutral
OS05T0168300-01	0.00633083	0.923147	-0.0300657	0.643072	Neutral
OS05T0168400-01	-0.0280663	0.452771	0.0638481	0.14753	Neutral
OS05T0168700-01	-0.0583372	0.133596	0.0250855	0.626925	Neutral
OS05T0169100-01	-0.00588325	0.913221	-0.0583176	0.3525	Neutral
OS05T0169200-01	-0.0756929	0.51232	-0.137972	0.457844	Neutral
OS05T0169500-01	0.0636815	0.320751	-0.0413169	0.635664	Neutral
OS05T0169600-01	-0.194417	0.0534264	0.00369987	0.978414	Neutral
OS05T0170800-01	-0.060934	0.414625	-0.110825	0.261458	Neutral
OS05T0171000-01	0.0598822	0.412744	-0.00652394	0.943152	Neutral
OS05T0171050-01	0.0144416	0.883461	-0.0484408	0.725193	Neutral
OS05T0171200-01	0.0868535	0.272789	-0.0974253	0.494043	Neutral
OS05T0171300-01	0.156219	0.0725495	-0.140886	0.133558	Neutral
OS05T0172100-01	-0.104416	0.247459	0.127058	0.221732	Neutral
OS05T0173500-01	0.123419	0.0263971	0.0522872	0.439445	Neutral
OS05T0173500-03	NA	NA	NA	NA	Neutral
OS05T0173700-01	0.0100623	0.888263	0.100911	0.195401	Neutral
OS05T0175800-00	0.0600335	0.62109	0.0555134	0.762105	Neutral
OS05T0176000-01	-0.060253	0.186868	-0.0985638	0.0393484	Neutral
OS05T0176500-02	-0.0463064	0.531468	-0.0416726	0.679283	Neutral
OS05T0176600-01	0.0242847	0.543289	-0.0327648	0.494922	Neutral
OS05T0177000-01	-0.0521026	0.476928	-0.051802	0.498678	Neutral
OS05T0177400-00	0.357395	0.170885	0.0519249	0.817438	Neutral
OS05T0177500-01	-0.0307575	0.326276	0.0252066	0.469858	Neutral
OS05T0178400-01	0.0599428	0.272623	0.0186307	0.74626	Neutral
OS05T0178600-01	-0.00666102	0.860581	-0.0691558	0.0801546	Neutral
OS05T0179000-01	-0.0891241	0.117433	0.0992426	0.155569	Neutral
OS05T0179300-01	-0.00721076	0.856657	-0.0462834	0.253321	Neutral
OS05T0179800-01	-0.0267047	0.808683	-0.189379	0.216534	Neutral
OS05T0179950-00	0.0404483	0.794956	0.0497026	0.83675	Neutral
OS05T0180300-01	-0.0531259	0.49285	-0.0396326	0.630816	Neutral
OS05T0180500-01	0.309398	0.0293443	0.0410966	0.92103	Neutral
OS05T0180700-01	0.0341648	0.519503	-0.0680067	0.32865	Neutral
OS05T0181000-01	-0.0580605	0.145185	0.0733445	0.0754757	Neutral
OS05T0181300-01	0.0251227	0.784932	-0.0265308	0.843074	Neutral
OS05T0181650-00	-0.158268	0.167508	-0.00708101	0.970616	Neutral
OS05T0181700-01	-0.0403434	0.332735	-0.00443584	0.940014	Neutral
OS05T0182000-01	0.0815924	0.0347571	-0.0340536	0.438717	Neutral
OS05T0182100-01	0.0825439	0.285365	0.00110662	0.989724	Neutral
OS05T0182201-01	0.0163163	0.657901	0.0403478	0.335185	Neutral
OS05T0182700-01	-0.0179994	0.86476	-0.00444228	0.966397	Neutral
OS05T0182800-01	-0.109784	0.47555	0.450197	0.185148	Neutral
OS05T0182900-01	0.0337933	0.639865	0.035603	0.665604	Neutral
OS05T0183100-01	0.050567	0.138669	-0.0165908	0.626802	Neutral
OS05T0185650-01	-0.0065642	0.926148	0.14397	0.0841019	Neutral
OS05T0185700-01	0.0347745	0.361074	-0.0083705	0.848071	Neutral
OS05T0185700-02	-0.037672	0.371126	-1.51036e-07	0.999997	Neutral
OS05T0185800-01	-0.0673191	0.231894	0.0202852	0.751793	Neutral
OS05T0186000-01	0.0195884	0.698932	0.0397865	0.439086	Neutral
OS05T0186000-03	0.021046	0.617021	-0.0213166	0.757042	Neutral
OS05T0186300-01	0.00904902	0.907719	-0.0326701	0.700716	Neutral
OS05T0186900-01	0.245067	0.228543	0.296762	0.113345	Neutral
OS05T0187000-01	-0.0180687	0.778217	-0.0311701	0.689347	Neutral
OS05T0187100-01	0.0434364	0.616143	0.0146159	0.909233	Neutral
OS05T0187800-01	0.0315219	0.599927	-0.00838762	0.910505	Neutral
OS05T0188100-01	0.0494785	0.27364	-0.0348887	0.429248	Neutral
OS05T0188300-01	-0.0157037	0.889973	-0.0551304	0.625934	Neutral
OS05T0188600-01	-0.0213321	0.73174	-0.0638404	0.322394	Neutral
OS05T0189425-00	-0.0180375	0.898949	0.0662662	0.635897	Neutral
OS05T0189900-01	0.0355831	0.336178	-0.0342651	0.508337	Neutral
OS05T0190000-00	-0.0252753	0.695457	0.00880885	0.943728	Neutral
OS05T0190300-03	-0.0161947	0.639368	-0.0948822	0.0596823	Neutral
OS05T0191500-01	-0.06338	0.0719687	0.00930842	0.863505	Neutral
OS05T0192700-01	-0.047154	0.48813	0.0245851	0.727489	Neutral
OS05T0194500-01	-0.0303337	0.693678	-0.0600671	0.509211	Neutral
OS05T0194600-01	-0.00319194	0.978468	0.0512006	0.810574	Neutral
OS05T0194900-01	-0.132612	0.0832688	0.0785874	0.346606	Neutral
OS05T0195101-01	0.039942	0.448353	-0.0121106	0.847843	Neutral
OS05T0195200-01	0.0225436	0.840438	-0.0139673	0.945498	Neutral
OS05T0195700-01	0.00451239	0.898236	0.0400816	0.35697	Neutral
OS05T0195901-00	0.0814405	0.141391	0.00544162	0.930739	Neutral
OS05T0196100-02	0.0140632	0.700593	0.0350378	0.42919	Neutral
OS05T0196200-01	0.100095	0.266111	0.190931	0.154381	Neutral
OS05T0196400-01	0.0301181	0.747864	0.145816	0.318688	Neutral
OS05T0196500-01	-0.038144	0.378219	-0.00358793	0.932574	Neutral
OS05T0196800-00	0.026342	0.521261	-0.00197997	0.964513	Neutral
OS05T0197200-00	0.187741	0.0690975	-0.134803	0.454713	Neutral
OS05T0197300-01	0.0191901	0.858516	-0.0145078	0.928155	Neutral
OS05T0198200-00	-0.038862	0.288063	-0.0047726	0.919044	Neutral
OS05T0198700-01	0.0680254	0.299615	-0.0531368	0.430828	Neutral
OS05T0199100-01	0.00202824	0.954639	-0.070356	0.159042	Neutral
OS05T0199500-01	-0.0664982	0.594815	-0.0455467	0.71023	Neutral
OS05T0199700-01	0.0357725	0.350243	0.0625214	0.0990917	Neutral
OS05T0200280-01	0.0207494	0.564943	0.02487	0.572788	Neutral
OS05T0200340-00	0.0129989	0.770599	-0.0367029	0.500421	Neutral
OS05T0200400-01	0.032482	0.502704	-0.0380788	0.593755	Neutral
OS05T0202300-01	0.0756106	0.114535	-0.0836939	0.134454	Neutral
OS05T0202500-01	-0.0166339	0.611551	-0.0367029	0.291995	Neutral
OS05T0202550-00	-0.0469784	0.709378	-0.00822598	0.96359	Neutral
OS05T0202800-00	-0.00546431	0.711255	0.0291175	0.105162	Neutral
OS05T0203900-01	0.00229736	0.976091	-0.0959747	0.262386	Neutral
OS05T0204900-01	-0.023488	0.71284	0.179013	0.0359842	Neutral
OS05T0205000-01	0.00185581	0.969429	0.0337822	0.598483	Neutral
OS05T0206200-01	-0.00561381	0.955686	0.195687	0.0755818	Neutral
OS05T0206600-00	0.114097	0.210052	0.107317	0.385088	Neutral
OS05T0207400-02	0.029601	0.581905	-0.0526729	0.518462	Neutral
OS05T0207500-01	0.0474013	0.490196	-0.0514309	0.493127	Neutral
OS05T0207900-01	-0.0100541	0.845753	-0.0743946	0.214787	Neutral
OS05T0208000-03	0.0930957	0.690221	-0.149784	0.536118	Neutral
OS05T0208050-00	0.244226	0.100353	-0.357347	0.151217	Neutral
OS05T0208500-03	-0.0209202	0.784409	-0.108309	0.210544	Neutral
OS05T0209000-01	0.19157	0.160184	0.0624886	0.714079	Neutral
OS05T0209100-01	-0.0198901	0.658915	-0.0171383	0.792362	Neutral
OS05T0209400-01	0.0506666	0.332382	-0.0636964	0.286788	Neutral
OS05T0209500-01	0.006488	0.861259	-0.0833625	0.0456593	Neutral
OS05T0209600-01	0.076892	0.0959059	0.0581902	0.361423	Neutral
OS05T0210100-01	-0.0507588	0.315314	-0.054219	0.41558	Neutral
OS05T0210600-01	0.0977491	0.225294	-0.209314	0.14351	Neutral
OS05T0211100-01	-0.055886	0.137133	-0.0206624	0.728863	Neutral
OS05T0212100-01	0.056247	0.579967	0.341462	0.0557479	Neutral
OS05T0212200-01	-0.00784577	0.856996	-0.0129408	0.801188	Neutral
OS05T0212400-01	-0.00830877	0.835205	0.0252426	0.589866	Neutral
OS05T0213500-01	0.0222044	0.621934	-0.0371679	0.449839	Neutral
OS05T0214100-02	0.0624829	0.200784	0.0776725	0.153804	Neutral
OS05T0214300-00	0.04731	0.606568	-0.162449	0.230802	Neutral
OS05T0214800-01	0.0110182	0.930701	-0.00276035	0.986112	Neutral
OS05T0214900-01	0.25069	0.0413628	-0.209785	0.268812	Neutral
OS05T0215000-04	0.0345984	0.267864	0.0344738	0.308763	Neutral
OS05T0215033-01	NA	NA	NA	NA	Neutral
OS05T0215066-00	0.0748698	0.0400921	0.0285784	0.457987	Neutral
OS05T0215300-01	0.0450612	0.399432	0.0358284	0.642936	Neutral
OS05T0215500-01	-0.0304288	0.786969	-0.0816665	0.537233	Neutral
OS05T0215600-01	0.0520605	0.414142	0.0819469	0.329861	Neutral
OS05T0215700-02	-0.0568075	0.0831244	-0.0331106	0.336489	Neutral
OS05T0215800-01	0.00788396	0.860434	0.101677	0.0483967	Neutral
OS05T0218400-01	-0.0610975	0.284717	0.0236481	0.691957	Neutral
OS05T0220100-01	-0.00723351	0.85238	0.00761228	0.854974	Neutral
OS05T0220500-00	0.0745927	0.035724	0.0194184	0.644115	Neutral
OS05T0220600-01	0.01174	0.854184	-0.0540076	0.391935	Neutral
OS05T0220900-01	0.0292861	0.571827	0.0554237	0.295863	Neutral
OS05T0221400-01	-0.0124598	0.893439	0.078611	0.418965	Neutral
OS05T0223000-01	-0.0146112	0.842076	0.0200299	0.839614	Neutral
OS05T0223200-01	-0.0979587	0.0930215	-0.0445697	0.59357	Neutral
OS05T0223300-01	-0.105115	0.37082	-0.128638	0.479678	Neutral
OS05T0224700-00	0.0510364	0.317352	0.0406745	0.439831	Neutral
OS05T0224800-01	-0.0399623	0.304387	-0.0480352	0.295858	Neutral
OS05T0224900-01	0.0275512	0.660341	-0.108637	0.114191	Neutral
OS05T0225500-01	-0.167106	0.135414	0.0032729	0.983921	Neutral
OS05T0226300-01	0.0391857	0.293818	0.00882082	0.847151	Neutral
OS05T0227100-01	-0.0164144	0.493151	-0.00977275	0.748873	Neutral
OS05T0227600-00	-0.00736976	0.774736	-0.0604956	0.108836	Neutral
OS05T0227800-01	0.0941472	0.211323	0.0761351	0.420928	Neutral
OS05T0229000-00	-0.0643349	0.0747274	-0.00667346	0.867192	Neutral
OS05T0230900-01	0.109179	0.0423604	0.060337	0.357032	Neutral
OS05T0231700-01	0.0722343	0.0667327	-0.0328964	0.47352	Neutral
OS05T0232500-01	-0.0611492	0.110377	-0.0829595	0.0519733	Neutral
OS05T0232700-01	0.0030349	0.973271	0.150541	0.40385	Neutral
OS05T0233000-01	-0.0265705	0.823138	-0.146744	0.390553	Neutral
OS05T0235300-01	-0.0170872	0.654828	0.0265497	0.576283	Neutral
OS05T0237100-01	0.0426091	0.335388	0.00684822	0.890356	Neutral
OS05T0238400-01	0.0202585	0.790513	0.0427998	0.706346	Neutral
OS05T0239900-01	0.130318	0.209779	0.0216102	0.899461	Neutral
OS05T0241000-01	-0.0222345	0.660574	-0.053306	0.342773	Neutral
OS05T0241150-00	-0.00135298	0.98863	0.105264	0.43153	Neutral
OS05T0241200-02	0.0743169	0.632897	0.263234	0.087328	Neutral
OS05T0241400-01	-0.00711166	0.907004	0.135347	0.102158	Neutral
OS05T0243100-01	-0.113981	0.421055	0.178205	0.305012	Neutral
OS05T0243200-02	0.0103498	0.811929	-0.0225106	0.659886	Neutral
OS05T0243300-01	-0.0452327	0.219294	-0.089108	0.0368361	Neutral
OS05T0244500-01	-0.0494325	0.563763	0.0545702	0.593617	Neutral
OS05T0244500-02	-0.0263379	0.709384	-0.0607985	0.538613	Neutral
OS05T0244600-01	-0.0526589	0.127111	-0.0154277	0.712219	Neutral
OS05T0245300-01	-0.0874695	0.418762	-0.051472	0.800842	Neutral
OS05T0245700-01	-0.0995729	0.115081	0.122741	0.106331	Neutral
OS05T0246600-01	-0.0195662	0.874662	-0.00221582	0.990912	Neutral
OS05T0247100-02	-0.0820769	0.453363	-0.0357672	0.867531	Neutral
OS05T0247900-01	0.0358144	0.403267	0.000579918	0.990655	Neutral
OS05T0248301-01	-0.0822394	0.634925	-0.0879021	0.667264	Neutral
OS05T0251500-01	0.000334204	0.995971	-0.0461464	0.595092	Neutral
OS05T0253200-01	-0.0581932	0.534068	0.117427	0.329293	Neutral
OS05T0255600-01	-0.0384615	0.389188	0.00222228	0.968352	Neutral
OS05T0256000-01	-0.0686085	0.0858488	0.0215267	0.667481	Neutral
OS05T0256100-01	0.0620024	0.134229	0.0261803	0.609772	Neutral
OS05T0256500-00	-0.0312742	0.737777	-0.0155996	0.889888	Neutral
OS05T0263500-01	0.177483	0.0755486	0.0121242	0.921827	Neutral
OS05T0267100-01	-0.0286424	0.499245	-0.0281861	0.571128	Neutral
OS05T0267100-02	-0.0757272	0.582302	0.150339	0.389021	Neutral
OS05T0267800-01	-0.0277621	0.491163	0.010697	0.806293	Neutral
OS05T0267900-01	-0.0310264	0.791878	0.164209	0.151656	Neutral
OS05T0268500-01	0.00104012	0.978224	-0.0727138	0.0787907	Neutral
OS05T0269000-01	0.112453	0.0665945	-0.120663	0.162132	Neutral
OS05T0269100-01	-0.0183394	0.675213	-0.0413754	0.379116	Neutral
OS05T0270200-01	-0.0188266	0.717065	-0.111218	0.0922104	Neutral
OS05T0270500-01	0.0563055	0.309236	0.13135	0.16555	Neutral
OS05T0272900-01	0.0097865	0.840758	0.0131846	0.796698	Neutral
OS05T0273500-01	-0.0490424	0.56005	0.0233171	0.852669	Neutral
OS05T0273800-01	-0.105174	0.0456996	-0.0869564	0.226812	Neutral
OS05T0274200-01	-0.115846	0.154663	0.0940299	0.412302	Neutral
OS05T0274300-01	-0.0544571	0.162695	-0.0896119	0.0589735	Neutral
OS05T0274900-00	-0.0339103	0.317713	0.0716398	0.0730605	Neutral
OS05T0274950-00	-0.0540525	0.383333	-0.00446983	0.953763	Neutral
OS05T0275600-01	-0.238594	0.0600027	-0.0764556	0.537415	Neutral
OS05T0275600-02	0.0138198	0.865238	0.217097	0.0394121	Neutral
OS05T0275700-01	0.0220056	0.568099	-0.0238953	0.59281	Neutral
OS05T0277200-01	-0.0323627	0.421619	0.0607228	0.203792	Neutral
OS05T0277300-01	-0.0084219	0.945968	-0.318975	0.177693	Neutral
OS05T0277500-01	0.100183	0.196406	0.0213547	0.80565	Neutral
OS05T0278500-01	-0.0947039	0.171534	0.0425029	0.623758	Neutral
OS05T0279300-01	0.0362444	0.686407	0.0836991	0.339701	Neutral
OS05T0279600-01	0.00196267	0.972909	0.0753914	0.326841	Neutral
OS05T0279900-00	0.149295	0.22382	-0.238593	0.227776	Neutral
OS05T0280200-01	0.0805006	0.0379511	-0.0103002	0.810412	Neutral
OS05T0281400-01	0.0139025	0.804736	-0.0573398	0.317883	Neutral
OS05T0282900-01	-0.00816203	0.946501	-0.260751	0.169806	Neutral
OS05T0287800-01	-0.0796572	0.0257978	-0.0662826	0.107385	Neutral
OS05T0289400-01	-0.0365491	0.37009	-0.0611827	0.205627	Neutral
OS05T0290300-00	0.0459917	0.330424	-0.0395948	0.472079	Neutral
OS05T0291700-01	-0.0307943	0.767656	0.196472	0.274694	Neutral
OS05T0291700-02	0.0283122	0.5987	-0.0246684	0.696712	Neutral
OS05T0292200-01	0.182332	0.0435037	0.115773	0.276152	Neutral
OS05T0295100-02	-0.0906084	0.0737827	0.109032	0.0397147	Neutral
OS05T0295300-01	-0.084839	0.0673493	0.0989152	0.127179	Neutral
OS05T0295700-01	-0.0169218	0.642166	-0.0409574	0.369896	Neutral
OS05T0295800-01	0.143202	0.084693	0.0703534	0.478989	Neutral
OS05T0295900-01	-3.14611e-05	0.9997	0.0477713	0.7025	Neutral
OS05T0297001-01	-0.00921469	0.834624	0.0345542	0.48522	Neutral
OS05T0297900-01	-0.0290442	0.497399	0.0717007	0.153476	Neutral
OS05T0298200-01	-0.103458	0.430948	-0.227469	0.28352	Neutral
OS05T0298900-01	-0.048348	0.627826	-0.00988071	0.945133	Neutral
OS05T0299200-00	0.0933539	0.410761	0.151941	0.410349	Neutral
OS05T0299300-01	-0.0465836	0.298086	0.0822686	0.0853454	Neutral
OS05T0299500-01	0.0372695	0.593087	0.0169432	0.814166	Neutral
OS05T0299600-01	-0.0458605	0.742389	-0.0119494	0.950881	Neutral
OS05T0299700-01	0.00254611	0.980544	0.0167867	0.870562	Neutral
OS05T0300700-01	-0.0902575	0.196194	-0.0599111	0.498267	Neutral
OS05T0301600-01	-0.00610728	0.866035	0.0137719	0.756165	Neutral
OS05T0301700-01	-0.0398736	0.633997	-0.0738043	0.430238	Neutral
OS05T0302300-01	0.0668103	0.198076	-0.0549864	0.416757	Neutral
OS05T0302600-01	0.0877852	0.0864818	-0.0254192	0.634528	Neutral
OS05T0303000-01	-0.118508	0.202061	-0.15721	0.134104	Neutral
OS05T0304100-01	0.0596362	0.269952	0.060096	0.33263	Neutral
OS05T0304200-01	-0.0421004	0.269197	-0.0682417	0.10412	Neutral
OS05T0304400-01	-0.00189508	0.972796	-0.0685493	0.349615	Neutral
OS05T0304501-00	0.0891121	0.588774	0.219984	0.328199	Neutral
OS05T0304600-01	0.0312306	0.581042	0.0288632	0.668897	Neutral
OS05T0305100-01	0.0306819	0.488419	0.0168497	0.791088	Neutral
OS05T0305600-01	0.0401441	0.5876	0.0815228	0.252665	Neutral
OS05T0305700-01	-0.00547742	0.919901	-0.0251698	0.701541	Neutral
OS05T0306000-01	0.0318703	0.391582	-0.0784126	0.0807562	Neutral
OS05T0307100-01	-0.035528	0.639536	0.119961	0.149452	Neutral
OS05T0307400-01	0.0381903	0.698004	0.214763	0.0553066	Neutral
OS05T0310600-01	-0.0329559	0.38476	-0.0463597	0.29015	Neutral
OS05T0310750-00	-0.0163007	0.918294	0.0469686	0.76848	Neutral
OS05T0311500-01	0.0790835	0.119749	0.0534621	0.307257	Neutral
OS05T0312000-01	0.0316493	0.410651	0.0705926	0.12307	Neutral
OS05T0312600-01	-0.0348997	0.51098	-0.18823	0.146738	Neutral
OS05T0313100-00	-0.0341907	0.677223	-0.117661	0.244171	Neutral
OS05T0313500-01	-0.0722053	0.0541316	-0.039486	0.340315	Neutral
OS05T0314100-02	-0.0143161	0.735313	0.0191568	0.719495	Neutral
OS05T0315100-00	-0.241717	0.267202	0.0582752	0.77832	Neutral
OS05T0316000-01	0.0744982	0.285166	0.0889183	0.273516	Neutral
OS05T0316166-00	0.0313355	0.805593	0.249077	0.190173	Neutral
OS05T0316200-01	-0.0550397	0.262346	-0.0961387	0.180395	Neutral
OS05T0316800-01	-0.0646003	0.0923652	0.0321293	0.471746	Neutral
OS05T0317200-01	-0.0825433	0.121587	-0.0921182	0.16229	Neutral
OS05T0317300-01	0.0404094	0.440505	0.11037	0.0456676	Neutral
OS05T0317700-01	-0.0276483	0.504125	0.0258004	0.589394	Neutral
OS05T0318100-00	0.0789202	0.607993	-0.293081	0.300832	Neutral
OS05T0318300-01	-0.0703488	0.172799	-0.0319	0.572448	Neutral
OS05T0318600-01	0.0526583	0.335686	0.00756251	0.894421	Neutral
OS05T0318901-00	-0.0871122	0.220763	-0.00675325	0.950947	Neutral
OS05T0319100-00	0.0391443	0.543288	0.0901705	0.215436	Neutral
OS05T0320100-01	0.0312859	0.515785	-0.0552791	0.262228	Neutral
OS05T0320300-01	0.0332828	0.317044	0.019484	0.63737	Neutral
OS05T0320700-02	0.0466988	0.208361	-0.0323052	0.452864	Neutral
OS05T0320800-01	-0.0243419	0.711595	0.182434	0.0332542	Neutral
OS05T0321600-01	0.0637792	0.430243	0.158719	0.126505	Neutral
OS05T0322900-02	0.0228472	0.603466	-0.0552323	0.370038	Neutral
OS05T0322900-03	-0.105977	0.583745	0.0419268	0.814932	Neutral
OS05T0323100-01	-0.00729215	0.870769	0.059241	0.256622	Neutral
OS05T0323800-01	0.0681848	0.139983	-0.0296601	0.554795	Neutral
OS05T0323900-01	-0.055217	0.0904261	-0.000253548	0.995237	Neutral
OS05T0324100-01	0.202813	0.0278637	0.137722	0.275403	Neutral
OS05T0325200-01	0.0212906	0.674103	-0.010623	0.849688	Neutral
OS05T0325400-01	-0.111336	0.142863	0.00676126	0.930979	Neutral
OS05T0326400-01	-0.109343	0.34645	0.105545	0.727603	Neutral
OS05T0328000-01	-0.00350702	0.969783	-0.140436	0.210371	Neutral
OS05T0331200-01	0.154783	0.19229	0.18818	0.0657312	Neutral
OS05T0332300-01	0.0177195	0.861912	-0.0163972	0.903286	Neutral
OS05T0333000-01	0.0310861	0.743839	-0.231806	0.0620777	Neutral
OS05T0334400-02	0.0665573	0.167826	-0.0317465	0.576627	Neutral
OS05T0334750-00	0.0401201	0.432225	0.0884486	0.185453	Neutral
OS05T0335401-01	0.0357409	0.657361	0.0134609	0.897865	Neutral
OS05T0337400-01	0.00266754	0.925124	-0.0799538	0.0329475	Neutral
OS05T0337500-01	0.0201473	0.717696	0.0257218	0.640952	Neutral
OS05T0338900-00	-0.0552635	0.47692	0.0557174	0.746782	Neutral
OS05T0339000-01	0.0811666	0.0289596	0.0168465	0.717804	Neutral
OS05T0339200-01	0.0216275	0.742898	-0.137955	0.057166	Neutral
OS05T0340000-01	0.070405	0.0442732	0.0270366	0.504316	Neutral
OS05T0341300-01	0.0166945	0.86172	-0.0970457	0.490359	Neutral
OS05T0341600-01	0.0858446	0.0261316	0.00214606	0.965352	Neutral
OS05T0342000-00	0.00227778	0.946501	0.0109392	0.782694	Neutral
OS05T0342100-01	-0.0150664	0.807083	0.0241472	0.705926	Neutral
OS05T0342900-01	-0.0245947	0.525576	-0.0282161	0.494839	Neutral
OS05T0344200-01	0.0189425	0.461513	-0.036245	0.098862	Neutral
OS05T0344400-01	0.0362635	0.473734	0.152899	0.0451989	Neutral
OS05T0345400-02	-0.0110397	0.796523	0.0137417	0.794154	Neutral
OS05T0346100-01	0.0275117	0.469149	0.0141843	0.726915	Neutral
OS05T0346200-01	-0.0188784	0.755543	-0.0535804	0.421088	Neutral
OS05T0346500-01	-0.0611345	0.100911	-0.040314	0.363429	Neutral
OS05T0346901-00	0.0636043	0.121605	0.0443168	0.355148	Neutral
OS05T0347000-01	0.0412921	0.280332	0.0388617	0.386994	Neutral
OS05T0349000-02	0.0204838	0.887308	0.0422543	0.834317	Neutral
OS05T0349200-01	0.0154649	0.695221	-0.0102013	0.81158	Neutral
OS05T0349500-01	-0.150129	0.0299701	-0.083915	0.269816	Neutral
OS05T0350500-01	-0.066867	0.0815869	0.0217681	0.650715	Neutral
OS05T0350600-01	0.095831	0.264049	-0.0176665	0.905612	Neutral
OS05T0350700-01	-0.015052	0.692965	-0.018491	0.700132	Neutral
OS05T0351500-01	0.0881196	0.287809	0.0337164	0.737417	Neutral
OS05T0352700-00	-0.176434	0.101183	0.0101583	0.950524	Neutral
OS05T0352800-01	0.0651948	0.216092	0.0644741	0.333731	Neutral
OS05T0353500-01	-0.0207646	0.845294	0.105766	0.365808	Neutral
OS05T0354300-01	0.0558152	0.437511	0.000775384	0.990021	Neutral
OS05T0355200-00	-0.00976963	0.876404	-0.0998486	0.260581	Neutral
OS05T0355300-01	0.0370552	0.405844	-0.0265658	0.660683	Neutral
OS05T0355400-01	-0.0273684	0.282224	-0.0246581	0.330673	Neutral
OS05T0356800-01	-0.00538533	0.9426	0.0304087	0.773096	Neutral
OS05T0357100-01	-0.0131744	0.760774	0.0224372	0.658961	Neutral
OS05T0357200-01	-0.032065	0.549937	-0.0153225	0.78811	Neutral
OS05T0357600-02	0.00944355	0.825254	0.00226259	0.961115	Neutral
OS05T0357800-01	0.049013	0.206636	0.0331844	0.482181	Neutral
OS05T0358000-01	0.0344734	0.810526	-0.075152	0.77147	Neutral
OS05T0358000-03	0.0557922	0.397955	0.00704448	0.921772	Neutral
OS05T0358400-01	-0.0826438	0.289896	-0.119958	0.149897	Neutral
OS05T0358400-02	-0.0365701	0.612394	0.0721218	0.466448	Neutral
OS05T0358500-02	0.0316599	0.394735	0.0122575	0.781637	Neutral
OS05T0360800-00	0.027623	0.63516	-0.0656996	0.365976	Neutral
OS05T0361200-01	0.0238385	0.531733	0.0602711	0.170486	Neutral
OS05T0362000-01	0.073161	0.203571	-0.102649	0.286718	Neutral
OS05T0362100-01	0.0357925	0.705234	-0.0191889	0.84233	Neutral
OS05T0362300-01	-0.06448	0.121821	0.0126453	0.805132	Neutral
OS05T0362500-01	-0.0705387	0.0524896	-0.0809442	0.0737041	Neutral
OS05T0363100-01	0.00853946	0.821584	-0.0769134	0.0369782	Neutral
OS05T0363200-01	-0.0685913	0.0339438	-0.0631769	0.0942281	Neutral
OS05T0363600-01	-0.0775374	0.357266	0.149816	0.0795073	Neutral
OS05T0364300-01	0.102436	0.228865	0.13829	0.208662	Neutral
OS05T0364500-01	-0.0245121	0.585831	0.0252733	0.63936	Neutral
OS05T0364600-01	0.0377556	0.361109	-0.0579007	0.254333	Neutral
OS05T0365000-00	-0.0236471	0.753385	0.0187054	0.79864	Neutral
OS05T0365200-01	0.0304134	0.875193	-0.131776	0.541096	Neutral
OS05T0365300-01	-0.217595	0.308906	-0.209223	0.379556	Neutral
OS05T0365500-01	0.0216663	0.595531	0.0130066	0.785336	Neutral
OS05T0365600-01	0.0445956	0.48993	-0.147498	0.0315197	Neutral
OS05T0365700-01	0.0921228	0.399455	0.188358	0.0545626	Neutral
OS05T0366600-01	-0.0993276	0.264548	-0.0573068	0.476023	Neutral
OS05T0367000-01	-0.0079401	0.836329	0.0673517	0.129584	Neutral
OS05T0367100-01	-0.00553001	0.883597	-0.0113699	0.783121	Neutral
OS05T0367400-01	-0.0583828	0.245878	-0.146427	0.0470105	Neutral
OS05T0367900-01	0.109142	0.156342	-0.0125582	0.906185	Neutral
OS05T0368000-00	-0.053069	0.10703	-0.0152969	0.739003	Neutral
OS05T0369900-01	-0.053079	0.787394	0.611694	0.0388605	Neutral
OS05T0370100-00	-0.152736	0.390794	0.0637096	0.826925	Neutral
OS05T0370200-01	0.109835	0.201262	0.0900477	0.337965	Neutral
OS05T0371200-01	-0.00201286	0.982789	-0.0624583	0.592421	Neutral
OS05T0371500-01	-0.00841814	0.80956	-0.0168073	0.708419	Neutral
OS05T0372000-01	-0.00971403	0.791537	0.0893209	0.0478802	Neutral
OS05T0372200-00	-0.0591027	0.0984768	0.0240117	0.604375	Neutral
OS05T0372400-01	0.0484648	0.226195	0.021314	0.648057	Neutral
OS05T0373000-01	-0.00214706	0.974588	-0.0209035	0.784758	Neutral
OS05T0373300-01	0.00799575	0.947998	0.166682	0.610099	Neutral
OS05T0373900-01	-0.0131246	0.942572	-0.231118	0.0263	Neutral
OS05T0374000-01	0.107926	0.286245	0.109282	0.337199	Neutral
OS05T0374500-01	-0.0190844	0.802959	0.0179991	0.849898	Neutral
OS05T0374600-01	-0.0087128	0.837682	0.0528476	0.226103	Neutral
OS05T0376000-00	0.0887017	0.335541	-0.0387222	0.758556	Neutral
OS05T0376300-02	-0.0200849	0.838229	0.0541293	0.670026	Neutral
OS05T0377000-01	-0.0189602	0.642302	-0.0546154	0.243657	Neutral
OS05T0379500-01	-0.038811	0.724147	0.0864016	0.609608	Neutral
OS05T0380900-01	-0.0254869	0.351566	-0.0466515	0.258623	Neutral
OS05T0381500-01	0.0162862	0.657401	0.072206	0.0806331	Neutral
OS05T0381700-01	0.0523916	0.698524	0.0371178	0.85748	Neutral
OS05T0382500-01	0.0672869	0.598359	-0.185541	0.49934	Neutral
OS05T0382550-01	0.0330335	0.739081	-0.0745454	0.528914	Neutral
OS05T0382600-02	-0.0200672	0.550612	-0.0485612	0.219879	Neutral
OS05T0382900-02	0.197156	0.0303415	-0.0129707	0.950054	Neutral
OS05T0383000-01	0.124519	0.333654	0.205998	0.197983	Neutral
OS05T0383100-01	-0.0344365	0.465419	-0.0529803	0.307196	Neutral
OS05T0383200-01	0.0832261	0.182399	0.146019	0.0320828	Neutral
OS05T0384800-01	-0.00563961	0.880166	0.0250455	0.531517	Neutral
OS05T0385400-01	0.0951086	0.322612	0.648355	0.0373002	Neutral
OS05T0386700-02	-0.0812854	0.53794	0.245892	0.342472	Neutral
OS05T0386800-01	0.0314535	0.357637	-0.0216457	0.652584	Neutral
OS05T0387700-01	0.063416	0.536202	0.101623	0.527674	Neutral
OS05T0387800-01	0.0197666	0.820123	-0.0666302	0.381831	Neutral
OS05T0387900-01	-0.0560453	0.319634	0.0119148	0.830731	Neutral
OS05T0388400-01	0.0478501	0.184114	0.0469148	0.290641	Neutral
OS05T0388500-01	0.0537062	0.531078	-0.054261	0.535972	Neutral
OS05T0388550-00	-0.023689	0.807167	0.117527	0.327411	Neutral
OS05T0389000-01	0.0389737	0.420366	0.0824849	0.137575	Neutral
OS05T0389300-01	-0.0727602	0.22227	-0.0651802	0.401175	Neutral
OS05T0389400-01	0.0472799	0.20681	0.0500135	0.200828	Neutral
OS05T0389500-02	-0.0121697	0.880149	-0.136916	0.138602	Neutral
OS05T0389600-01	0.179559	0.330437	0.0579793	0.72282	Neutral
OS05T0389700-01	0.0362245	0.389395	0.0637143	0.180862	Neutral
OS05T0389900-01	-0.136615	0.277893	-0.187528	0.43669	Neutral
OS05T0390000-01	0.103675	0.24097	0.290554	0.0581984	Neutral
OS05T0390300-00	-0.0292244	0.526719	-0.062284	0.224305	Neutral
OS05T0390500-01	-0.00435365	0.92398	0.0738374	0.126809	Neutral
OS05T0390800-00	0.196326	0.0650558	0.0623489	0.626552	Neutral
OS05T0390932-01	-0.101316	0.0975421	-0.0792865	0.146886	Neutral
OS05T0391200-01	-0.0293697	0.581179	-0.0242661	0.717447	Neutral
OS05T0391500-01	-0.0405507	0.661216	0.106261	0.40827	Neutral
OS05T0391600-01	0.089136	0.160986	-0.0588674	0.541325	Neutral
OS05T0392000-01	0.0491972	0.252619	0.0492823	0.36301	Neutral
OS05T0392100-01	-0.0585078	0.155209	0.0409789	0.374846	Neutral
OS05T0392200-01	0.0981705	0.101737	-0.00190761	0.982286	Neutral
OS05T0392400-01	0.151141	0.19261	0.0852357	0.585937	Neutral
OS05T0392700-03	-0.000791186	0.986782	0.00925805	0.876111	Neutral
OS05T0393100-01	-0.00318585	0.939404	-0.0341517	0.477494	Neutral
OS05T0393200-00	-0.0328452	0.639323	-0.0345844	0.703177	Neutral
OS05T0393400-03	0.111378	0.139869	0.200208	0.0387138	Neutral
OS05T0393900-00	0.0469239	0.683675	-0.0526809	0.686411	Neutral
OS05T0394200-01	-0.0453494	0.713689	0.134634	0.388723	Neutral
OS05T0394900-01	-0.0596429	0.142268	0.0363886	0.392502	Neutral
OS05T0395000-03	-0.0915286	0.168099	0.0111157	0.902541	Neutral
OS05T0395300-01	-0.0358913	0.391171	-0.0628951	0.211357	Neutral
OS05T0395400-00	0.0308624	0.587636	0.0656752	0.263912	Neutral
OS05T0396900-01	0.120142	0.197722	-0.111362	0.703848	Neutral
OS05T0397300-02	0.115215	0.0869681	0.060157	0.409061	Neutral
OS05T0397600-01	-0.0670792	0.433881	0.18569	0.208115	Neutral
OS05T0397650-00	-0.0874685	0.0475505	-0.0784961	0.128241	Neutral
OS05T0397700-01	-0.00890039	0.851962	0.0385432	0.421043	Neutral
OS05T0397800-01	0.0692233	0.0887887	-0.00137872	0.980591	Neutral
OS05T0398000-01	0.0990908	0.0598749	-0.101926	0.135185	Neutral
OS05T0398100-01	0.0546621	0.318816	0.0653049	0.30888	Neutral
OS05T0398800-01	-0.0559265	0.36065	0.159462	0.0869971	Neutral
OS05T0399200-01	0.0704135	0.578343	-0.0568978	0.810977	Neutral
OS05T0399400-00	-0.139853	0.0442624	0.0356016	0.814941	Neutral
OS05T0400100-01	-0.00876291	0.785426	-0.03386	0.422743	Neutral
OS05T0400400-01	-0.114395	0.187795	-0.128309	0.277043	Neutral
OS05T0400600-01	-0.0311945	0.555472	0.0901916	0.163331	Neutral
OS05T0400700-01	-0.0258203	0.729314	0.0199887	0.832545	Neutral
OS05T0401000-01	0.0372682	0.512746	-0.0405343	0.554292	Neutral
OS05T0401200-01	-0.0357448	0.736512	-0.0484393	0.689152	Neutral
OS05T0401300-01	0.0351255	0.37368	-0.0459215	0.244727	Neutral
OS05T0401500-01	0.0606729	0.226321	-0.000957471	0.983356	Neutral
OS05T0402300-02	0.0285546	0.782622	-0.148977	0.130467	Neutral
OS05T0402800-01	0.0422556	0.479308	-0.0284837	0.708756	Neutral
OS05T0402900-01	-0.127562	0.33551	-0.120456	0.390896	Neutral
OS05T0403400-01	-0.0139721	0.795889	0.0281631	0.678286	Neutral
OS05T0404000-01	0.0647472	0.0798495	0.0519194	0.238622	Neutral
OS05T0404200-01	-0.00139263	0.970374	0.0158235	0.701701	Neutral
OS05T0404300-01	-0.0560129	0.173025	0.018422	0.66515	Neutral
OS05T0404600-01	0.024481	0.545569	-0.0505579	0.232469	Neutral
OS05T0405000-01	-0.0857162	0.39916	0.0890897	0.430582	Neutral
OS05T0405500-01	0.00472192	0.893009	0.0513767	0.176664	Neutral
OS05T0405600-01	-0.0383806	0.471961	-0.00126036	0.982415	Neutral
OS05T0406000-01	0.0398379	0.616434	-0.169479	0.03732	Neutral
OS05T0406100-03	0.0217756	0.787362	0.0332694	0.777681	Neutral
OS05T0406150-00	0.0544006	0.723495	-0.000611389	0.996986	Neutral
OS05T0406200-01	0.0507459	0.426413	-0.000333633	0.99704	Neutral
OS05T0406550-01	-0.119643	0.519971	-0.285863	0.141275	Neutral
OS05T0407100-01	-0.0795439	0.0488786	0.0172827	0.69685	Neutral
OS05T0408300-01	-0.00102235	0.979646	0.0512477	0.247419	Neutral
OS05T0408900-02	NA	NA	NA	NA	Neutral
OS05T0408900-03	-0.00685091	0.95498	0.175157	0.221263	Neutral
OS05T0409300-01	-0.01331	0.735344	0.0740335	0.0854954	Neutral
OS05T0409400-01	-0.183482	0.0877493	0.0709863	0.589994	Neutral
OS05T0409500-00	-0.0487079	0.354846	-0.0997627	0.104596	Neutral
OS05T0410100-01	-0.170051	0.221829	-0.00240852	0.984949	Neutral
OS05T0410200-01	0.009623	0.811617	-0.089356	0.0356342	Neutral
OS05T0411200-01	-0.0602388	0.43609	-0.0157508	0.845665	Neutral
OS05T0411300-01	0.086481	0.405248	-0.0412851	0.752991	Neutral
OS05T0411600-01	-0.0328811	0.713654	-0.129111	0.187245	Neutral
OS05T0412000-00	0.0764076	0.142854	-0.0159922	0.792881	Neutral
OS05T0412500-01	0.247428	0.12838	0.122544	0.615674	Neutral
OS05T0412800-01	-0.194924	0.035417	-0.201086	0.352605	Neutral
OS05T0413000-01	-0.0847247	0.386341	0.158633	0.192989	Neutral
OS05T0413200-01	-0.0713872	0.054466	0.0110249	0.790349	Neutral
OS05T0413400-01	-0.0155607	0.876731	-0.0220562	0.878813	Neutral
OS05T0414100-00	-0.0106866	0.79053	-0.0542103	0.262098	Neutral
OS05T0414200-01	0.0753464	0.299505	0.109219	0.23812	Neutral
OS05T0414300-02	-0.0151898	0.670763	-0.0777393	0.0914724	Neutral
OS05T0414501-01	0.0329771	0.394071	-0.0423679	0.301775	Neutral
OS05T0414600-01	-0.0232883	0.797224	0.190403	0.162678	Neutral
OS05T0414800-01	0.19266	0.0789687	0.0291897	0.814997	Neutral
OS05T0415200-00	0.0407053	0.653499	0.184644	0.281803	Neutral
OS05T0417100-01	-0.1427	0.0502129	0.0174967	0.870172	Neutral
OS05T0417200-01	-0.0302709	0.419784	-0.000622604	0.988607	Neutral
OS05T0417300-01	0.316487	0.156892	0.280715	0.212619	Neutral
OS05T0417600-01	0.0695894	0.175303	0.0189268	0.765725	Neutral
OS05T0418000-01	-0.135645	0.16917	-0.150943	0.184108	Neutral
OS05T0418100-01	-0.0199315	0.590543	-0.021724	0.592949	Neutral
OS05T0418600-00	-0.019554	0.832627	-0.0105938	0.929101	Neutral
OS05T0418800-00	0.0340708	0.752916	0.0534084	0.601211	Neutral
OS05T0419000-01	0.0684123	0.323867	0.0120867	0.868273	Neutral
OS05T0419100-01	0.0150936	0.708743	0.0369081	0.47463	Neutral
OS05T0419200-01	0.027364	0.824841	-0.167573	0.625491	Neutral
OS05T0419500-01	0.00826432	0.881215	0.0361146	0.498615	Neutral
OS05T0419600-01	-0.0662017	0.325698	-0.0809883	0.317023	Neutral
OS05T0420200-01	-0.0125262	0.745245	-0.0540568	0.264704	Neutral
OS05T0420500-01	-0.0150058	0.872222	-0.00362786	0.970295	Neutral
OS05T0420600-01	-0.162649	0.0388636	-0.0366432	0.645471	Neutral
OS05T0421300-01	-0.102282	0.463236	-0.0661122	0.734552	Neutral
OS05T0421600-01	-0.0656863	0.0530584	-0.000669905	0.984421	Neutral
OS05T0421900-00	-0.046442	0.670355	0.0123227	0.948394	Neutral
OS05T0422300-01	0.0814903	0.123563	0.0584507	0.305241	Neutral
OS05T0422600-00	0.0574503	0.156689	0.0782781	0.0610894	Neutral
OS05T0422900-01	0.0686229	0.095545	0.0124363	0.797167	Neutral
OS05T0423200-01	-0.00929789	0.900103	-0.108997	0.339245	Neutral
OS05T0424300-01	-0.157004	0.446278	0.419043	0.0612703	Neutral
OS05T0424700-01	0.155062	0.521291	-0.0868261	0.358777	Neutral
OS05T0424800-01	0.108024	0.1117	-0.0569368	0.609491	Neutral
OS05T0425700-01	0.0526051	0.280707	0.0153558	0.777737	Neutral
OS05T0426000-01	0.0369717	0.633049	-0.0656387	0.262383	Neutral
OS05T0427200-01	0.0507305	0.311479	-0.0276197	0.604207	Neutral
OS05T0427300-03	0.0486736	0.382569	0.050979	0.431269	Neutral
OS05T0427400-00	-0.00578291	0.867472	0.00803871	0.847102	Neutral
OS05T0427800-00	0.193667	0.0660302	0.0650552	0.655226	Neutral
OS05T0427900-01	0.00920674	0.895705	0.0981397	0.413187	Neutral
OS05T0429000-01	0.0113295	0.754071	0.0220962	0.600915	Neutral
OS05T0429400-01	0.0502122	0.268485	0.0212015	0.687882	Neutral
OS05T0429900-01	-0.0322803	0.708189	-0.108057	0.409241	Neutral
OS05T0430400-01	0.0257309	0.542985	-0.0486465	0.282496	Neutral
OS05T0430700-01	0.0335709	0.622095	0.109637	0.190025	Neutral
OS05T0430800-01	-0.000749699	0.987272	-0.0653192	0.207205	Neutral
OS05T0430900-01	NA	NA	NA	NA	Neutral
OS05T0431266-00	0.0269134	0.77224	0.127174	0.448906	Neutral
OS05T0432200-00	-0.0896511	0.443426	-0.160333	0.581888	Neutral
OS05T0432400-03	-0.00374381	0.933289	-0.0189617	0.693931	Neutral
OS05T0432500-01	0.00997474	0.812548	0.0287688	0.539829	Neutral
OS05T0432600-01	0.0352994	0.407959	-0.0113563	0.810918	Neutral
OS05T0432700-01	-0.142609	0.057909	-0.00457824	0.954075	Neutral
OS05T0435400-01	0.0240007	0.842995	-0.0107258	0.95185	Neutral
OS05T0435500-02	-0.0282581	0.842396	-0.0176935	0.907927	Neutral
OS05T0435700-01	0.0225203	0.801544	0.171726	0.208583	Neutral
OS05T0435800-01	0.0019957	0.966886	-0.0648842	0.277295	Neutral
OS05T0436400-01	0.0541615	0.216357	0.00483454	0.917945	Neutral
OS05T0437300-01	-0.00576199	0.870546	-0.0425386	0.341199	Neutral
OS05T0437500-01	-0.0627504	0.304384	-0.00460163	0.946521	Neutral
OS05T0437700-01	-0.0873276	0.234222	0.0335123	0.73393	Neutral
OS05T0437800-01	0.0354647	0.671957	-0.000845206	0.992051	Neutral
OS05T0437900-03	-0.00790199	0.943703	-0.120119	0.522151	Neutral
OS05T0438600-01	0.0729152	0.0743809	-0.0457091	0.272148	Neutral
OS05T0438700-01	0.0624656	0.661261	0.0395966	0.784894	Neutral
OS05T0438800-01	-0.0655128	0.363349	-0.0393529	0.623398	Neutral
OS05T0439000-01	0.0129557	0.716444	-0.0418325	0.34049	Neutral
OS05T0439100-01	-0.0628158	0.448081	0.000967121	0.992299	Neutral
OS05T0439200-01	0.100876	0.478141	0.179572	0.201542	Neutral
OS05T0439300-01	-0.0754644	0.670478	0.285051	0.125157	Neutral
OS05T0439400-01	-0.0472625	0.177774	-0.0580927	0.161052	Neutral
OS05T0440100-02	0.155138	0.221503	0.163821	0.336057	Neutral
OS05T0440250-01	-0.0570028	0.148336	-0.0170993	0.682357	Neutral
OS05T0440800-01	0.0486969	0.649801	-0.0471477	0.825146	Neutral
OS05T0441500-01	0.0010478	0.967795	-0.00504071	0.869543	Neutral
OS05T0442700-01	-0.0336958	0.77617	0.0604909	0.688673	Neutral
OS05T0443300-01	-0.0190926	0.619678	-0.0038418	0.933891	Neutral
OS05T0443400-02	0.00204771	0.970804	0.0717352	0.224952	Neutral
OS05T0443700-01	0.096935	0.0383834	0.0482192	0.336645	Neutral
OS05T0443800-01	0.203605	0.0922356	-0.171296	0.481919	Neutral
OS05T0443900-01	-0.0359126	0.731212	0.146668	0.166828	Neutral
OS05T0444300-01	0.0764843	0.10649	0.0223493	0.639653	Neutral
OS05T0445000-01	0.149248	0.24855	-0.312172	0.149642	Neutral
OS05T0445100-01	0.1159	0.160601	0.0795813	0.473486	Neutral
OS05T0446800-02	0.00846027	0.918592	-0.0279117	0.773478	Neutral
OS05T0447000-01	-0.0249027	0.645176	0.0127323	0.853379	Neutral
OS05T0447580-00	0.0608395	0.350671	-0.0263279	0.721372	Neutral
OS05T0449200-01	0.0391001	0.380739	0.0502922	0.404654	Neutral
OS05T0449500-01	0.0390348	0.637716	-0.011214	0.885804	Neutral
OS05T0449600-01	-0.0204196	0.610684	-0.0022088	0.958956	Neutral
OS05T0449900-01	0.0316178	0.429648	0.041987	0.397138	Neutral
OS05T0451100-01	-0.00651979	0.898174	-0.0829452	0.137822	Neutral
OS05T0451200-01	0.0520716	0.202397	0.0391522	0.351772	Neutral
OS05T0451300-01	0.0214911	0.902213	-0.142397	0.441608	Neutral
OS05T0451900-01	0.032195	0.693567	-0.0318188	0.742713	Neutral
OS05T0452500-01	0.0143308	0.685644	0.0368202	0.392063	Neutral
OS05T0452600-01	0.0605942	0.14461	0.0487408	0.257366	Neutral
OS05T0452800-01	0.0808593	0.115952	-0.0651784	0.25481	Neutral
OS05T0452900-02	-0.0853621	0.0287068	-0.060389	0.223594	Neutral
OS05T0453300-01	0.0486391	0.489853	-0.0296088	0.648422	Neutral
OS05T0454500-01	0.0444381	0.429219	-0.047949	0.30265	Neutral
OS05T0455400-01	0.0270538	0.683127	-0.0682058	0.35418	Neutral
OS05T0455500-02	-0.0423243	0.431599	-0.0918278	0.216555	Neutral
OS05T0455600-01	-0.2048	0.272932	-0.248303	0.271317	Neutral
OS05T0455700-02	-0.00188702	0.981273	0.080495	0.514629	Neutral
OS05T0455800-01	-0.0212937	0.577688	0.0127709	0.791192	Neutral
OS05T0456900-01	-0.0474562	0.396624	0.0503857	0.480517	Neutral
OS05T0456925-00	0.0244139	0.693854	-0.0831994	0.232385	Neutral
OS05T0457200-01	0.121125	0.0485618	-0.0785559	0.402076	Neutral
OS05T0457800-02	-0.0397613	0.574503	0.156689	0.119838	Neutral
OS05T0458000-01	-0.0885638	0.498555	-0.275026	0.177939	Neutral
OS05T0458100-01	0.122523	0.187442	-0.104224	0.333633	Neutral
OS05T0458400-01	0.0969296	0.347705	0.0504701	0.680451	Neutral
OS05T0459000-01	0.200287	0.141594	-0.000944188	0.996292	Neutral
OS05T0460000-01	-0.0458919	0.171077	-0.0516772	0.178034	Neutral
OS05T0460200-01	-0.119042	0.187837	0.0315927	0.764844	Neutral
OS05T0460600-01	0.178168	0.175839	0.0170387	0.917941	Neutral
OS05T0460700-01	0.232369	0.0505815	0.10821	0.474652	Neutral
OS05T0461000-01	-0.0612433	0.163398	-0.0754702	0.120839	Neutral
OS05T0461350-00	0.0401868	0.755125	-0.121462	0.349507	Neutral
OS05T0461400-02	0.0213029	0.807976	-0.18969	0.0969037	Neutral
OS05T0461600-01	-0.0488538	0.311004	-0.03213	0.537154	Neutral
OS05T0462301-00	-0.0470109	0.186025	0.0476606	0.277693	Neutral
OS05T0462400-01	0.0277931	0.771785	0.0687449	0.577384	Neutral
OS05T0462500-01	0.0275518	0.744546	-0.0465553	0.625888	Neutral
OS05T0462600-01	-0.132884	0.195804	0.161857	0.281839	Neutral
OS05T0462700-01	0.0944692	0.310873	-0.0067873	0.955642	Neutral
OS05T0463100-01	0.216041	0.144178	0.0283327	0.880942	Neutral
OS05T0463400-01	0.0675055	0.480864	-0.0107342	0.922083	Neutral
OS05T0463600-01	-0.0627807	0.521221	-0.150711	0.203277	Neutral
OS05T0463800-01	-0.0634569	0.130864	-0.137486	0.0267778	Neutral
OS05T0463900-01	0.0463843	0.232237	-0.0187188	0.66199	Neutral
OS05T0464300-01	-0.12429	0.118216	-0.0272385	0.796626	Neutral
OS05T0465000-01	0.213044	0.0981973	0.0563848	0.805701	Neutral
OS05T0465100-01	0.10579	0.0479185	0.0288073	0.602699	Neutral
OS05T0465800-01	-0.00948222	0.937077	0.186448	0.131267	Neutral
OS05T0466600-01	-0.00397667	0.90399	-0.0176406	0.626741	Neutral
OS05T0466700-01	0.0306405	0.468865	0.0559192	0.23661	Neutral
OS05T0466800-01	-0.0145002	0.693896	0.000762316	0.985418	Neutral
OS05T0466900-01	0.0697367	0.289579	0.12217	0.152556	Neutral
OS05T0467000-01	0.136316	0.191348	-0.134591	0.480698	Neutral
OS05T0467300-01	-0.0167463	0.641715	-0.0716914	0.0903396	Neutral
OS05T0467400-01	NA	NA	NA	NA	Neutral
OS05T0467600-01	-0.00287904	0.95676	-0.0289564	0.659639	Neutral
OS05T0468600-00	0.0742681	0.0542685	-0.0592997	0.194943	Neutral
OS05T0468700-01	-0.0747709	0.0572618	0.0237679	0.585995	Neutral
OS05T0468800-01	-0.134417	0.0962864	-0.0253353	0.784588	Neutral
OS05T0468900-01	-0.0169559	0.769456	0.0246727	0.820197	Neutral
OS05T0469800-00	0.163741	0.11252	-0.0622599	0.653162	Neutral
OS05T0470000-01	0.0575695	0.119625	-0.0857342	0.106492	Neutral
OS05T0470650-01	0.0869391	0.166054	-0.0443963	0.573993	Neutral
OS05T0470700-01	-0.0302308	0.420368	0.0690627	0.137565	Neutral
OS05T0470800-01	0.0497584	0.345941	-0.0478931	0.44381	Neutral
OS05T0471000-01	-0.028187	0.423455	0.0779099	0.0801959	Neutral
OS05T0471350-00	-0.0458366	0.7363	0.153668	0.207537	Neutral
OS05T0472300-01	-0.0025187	0.951691	-0.00344969	0.940913	Neutral
OS05T0472700-01	0.00932006	0.909232	0.147167	0.310701	Neutral
OS05T0473500-01	-0.0116812	0.909723	-0.182848	0.366181	Neutral
OS05T0473900-01	-0.00322534	0.931095	0.0516432	0.260707	Neutral
OS05T0474400-01	0.00110129	0.976369	0.0202513	0.634351	Neutral
OS05T0474500-01	-0.0184536	0.663192	-0.00364811	0.939801	Neutral
OS05T0474600-01	0.123504	0.244918	0.143247	0.180127	Neutral
OS05T0474900-01	-0.0137599	0.725242	-0.0350402	0.39751	Neutral
OS05T0475300-01	-0.0700804	0.0616836	0.0069629	0.872057	Neutral
OS05T0475400-01	-0.096235	0.364182	0.11836	0.4775	Neutral
OS05T0475550-00	0.0108116	0.808	-0.0676129	0.132848	Neutral
OS05T0476700-01	-0.0245756	0.435546	-0.0189853	0.619711	Neutral
OS05T0477600-01	-0.0677439	0.161647	0.00519888	0.92719	Neutral
OS05T0477900-01	-0.0126951	0.639036	-0.0426899	0.263142	Neutral
OS05T0478700-00	NA	NA	NA	NA	Neutral
OS05T0479475-00	-0.0126715	0.933408	0.156781	0.244434	Neutral
OS05T0479800-01	0.00450771	0.977341	-0.273504	0.208249	Neutral
OS05T0479900-01	-0.0126598	0.902896	-0.00317386	0.979259	Neutral
OS05T0480000-01	-0.0448738	0.7347	0.214748	0.101049	Neutral
OS05T0480400-01	-0.0786506	0.568733	-0.066615	0.669072	Neutral
OS05T0480500-01	-0.00260807	0.982879	-0.166002	0.497793	Neutral
OS05T0480600-01	-0.0140739	0.853791	0.00415907	0.968235	Neutral
OS05T0481400-01	-0.0907616	0.100694	0.0678114	0.289865	Neutral
OS05T0481500-01	-0.0353601	0.713143	-0.0173596	0.886577	Neutral
OS05T0481600-01	-0.0659452	0.459366	-0.0506876	0.696977	Neutral
OS05T0482400-01	0.00785443	0.924125	-0.191479	0.140896	Neutral
OS05T0482600-01	0.002283	0.956844	-0.0295328	0.59428	Neutral
OS05T0482700-01	-0.084239	0.121703	-0.0450311	0.48535	Neutral
OS05T0484800-01	0.0824582	0.250714	-0.0312698	0.806442	Neutral
OS05T0485300-01	-0.0111261	0.908768	0.0160846	0.884089	Neutral
OS05T0485500-01	-0.329078	0.0448918	-0.341748	0.076172	Neutral
OS05T0486200-01	-0.0134299	0.71558	0.0220451	0.563647	Neutral
OS05T0487300-02	0.0504166	0.497403	-0.0783174	0.471299	Neutral
OS05T0488000-01	0.0330359	0.356609	-0.00479929	0.896997	Neutral
OS05T0488100-01	-0.00972746	0.907489	-0.0616837	0.522159	Neutral
OS05T0488500-01	0.0239404	0.693478	-0.0173471	0.849738	Neutral
OS05T0488800-01	0.00553342	0.900983	-0.0341475	0.500208	Neutral
OS05T0488900-01	0.0148676	0.806585	-0.0472423	0.54629	Neutral
OS05T0489000-01	-0.0448705	0.391656	0.0378154	0.438055	Neutral
OS05T0489100-01	0.0277062	0.601433	0.00556285	0.934129	Neutral
OS05T0489200-01	-0.0271096	0.577528	-0.0800606	0.172973	Neutral
OS05T0489301-00	0.0343253	0.733527	-0.0600328	0.6101	Neutral
OS05T0489600-03	-0.0723295	0.38478	-0.13995	0.145002	Neutral
OS05T0489700-01	-0.0638675	0.139235	-0.0820912	0.118054	Neutral
OS05T0489800-01	-0.248458	0.138645	0.257424	0.173792	Neutral
OS05T0490000-01	0.0109429	0.865178	0.00181086	0.976024	Neutral
OS05T0490200-01	0.00355034	0.955369	-0.0982415	0.139959	Neutral
OS05T0490300-01	0.0512268	0.16261	0.029138	0.472853	Neutral
OS05T0490400-01	-0.076596	0.292782	0.0428292	0.587833	Neutral
OS05T0490500-01	-0.113748	0.149457	-0.0121459	0.917672	Neutral
OS05T0490700-01	-0.0347971	0.510485	0.0706384	0.274815	Neutral
OS05T0490800-01	0.00722866	0.850516	0.0473947	0.261875	Neutral
OS05T0490900-01	0.182357	0.0454646	-0.0249953	0.788098	Neutral
OS05T0491000-01	0.0667432	0.312519	-0.00347231	0.961104	Neutral
OS05T0491500-02	-0.00779285	0.95301	-0.131925	0.452662	Neutral
OS05T0492000-00	-0.146729	0.240056	0.113559	0.377095	Neutral
OS05T0492100-01	0.0349631	0.661463	0.0789713	0.444109	Neutral
OS05T0492500-01	0.00957756	0.753379	0.0123645	0.733992	Neutral
OS05T0494000-01	0.0113197	0.768641	-0.0417952	0.36876	Neutral
OS05T0494200-01	-0.0434711	0.230615	-0.0284662	0.465612	Neutral
OS05T0494500-02	-0.0626152	0.626157	0.106733	0.501978	Neutral
OS05T0494700-01	0.0572415	0.549619	0.0739524	0.568713	Neutral
OS05T0494800-01	-0.0716555	0.130189	-0.0780615	0.212666	Neutral
OS05T0495000-00	0.0702586	0.0496268	-0.0433919	0.338704	Neutral
OS05T0495100-01	-0.0289443	0.622044	0.0665475	0.35543	Neutral
OS05T0495250-00	0.0482027	0.167317	0.00493967	0.909637	Neutral
OS05T0495300-01	0.0660255	0.203904	-0.0077554	0.878652	Neutral
OS05T0495600-00	-0.0586295	0.350434	0.0882053	0.207597	Neutral
OS05T0495900-01	-0.0202687	0.614758	0.0193082	0.673212	Neutral
OS05T0496000-01	-0.0312793	0.489255	-0.0121647	0.787065	Neutral
OS05T0496100-00	0.000423394	0.99551	-0.149614	0.144999	Neutral
OS05T0496400-00	0.0236266	0.877355	0.29416	0.210803	Neutral
OS05T0496500-01	0.0332858	0.68504	0.0383311	0.637655	Neutral
OS05T0497200-01	-0.0368839	0.424586	-0.00691339	0.912814	Neutral
OS05T0497300-01	-0.0972108	0.0797443	-0.078887	0.100093	Neutral
OS05T0497600-01	0.0588711	0.182234	0.00788656	0.885603	Neutral
OS05T0497675-01	0.00484071	0.903063	-0.016642	0.761373	Neutral
OS05T0498400-01	0.0203313	0.700635	0.00417529	0.947323	Neutral
OS05T0498500-01	-0.0193402	0.810507	0.0941637	0.280514	Neutral
OS05T0498700-01	0.175791	0.0749158	-0.180669	0.123827	Neutral
OS05T0498800-01	-0.0246027	0.630712	0.0738934	0.154119	Neutral
OS05T0499400-02	0.00475187	0.948743	-0.123213	0.29577	Neutral
OS05T0499500-01	0.00559113	0.90707	0.030464	0.571534	Neutral
OS05T0499600-01	0.0261746	0.808515	-0.0363642	0.783165	Neutral
OS05T0500000-00	-0.0428459	0.662729	-0.256754	0.050667	Neutral
OS05T0500400-01	0.11177	0.201301	0.0531069	0.630017	Neutral
OS05T0500450-00	-0.0656605	0.467402	-0.00160033	0.986653	Neutral
OS05T0500500-01	0.0262591	0.464761	0.00368128	0.928321	Neutral
OS05T0500600-01	0.0671766	0.102994	0.0317974	0.666606	Neutral
OS05T0500700-00	0.0451926	0.761412	0.0778983	0.717579	Neutral
OS05T0501001-01	-0.0220548	0.711307	-0.0515296	0.620574	Neutral
OS05T0501200-00	0.035551	0.486401	0.0344362	0.614042	Neutral
OS05T0501400-01	-0.121138	0.363916	-0.154185	0.268776	Neutral
OS05T0501600-01	-0.0985591	0.433985	0.343467	0.123159	Neutral
OS05T0502000-01	-0.00631629	0.861475	-0.0534734	0.251638	Neutral
OS05T0502500-01	0.170968	0.0366234	-0.0145874	0.846201	Neutral
OS05T0502800-01	0.0528937	0.377278	-0.0539795	0.438567	Neutral
OS05T0503000-01	0.0658763	0.0826788	-0.0393257	0.375047	Neutral
OS05T0503500-00	0.0110811	0.784306	-0.0567657	0.412361	Neutral
OS05T0503650-01	0.0633552	0.190002	0.106069	0.25828	Neutral
OS05T0505383-01	0.0787203	0.0970735	-0.00757507	0.915358	Neutral
OS05T0506000-01	-0.0107587	0.823806	-0.0712168	0.029116	Neutral
OS05T0506200-01	-0.0485612	0.358718	0.0679291	0.324663	Neutral
OS05T0506300-02	-0.014245	0.842864	-0.0457729	0.561922	Neutral
OS05T0506900-01	-0.0716222	0.456046	0.176871	0.084167	Neutral
OS05T0507000-01	0.129445	0.200631	0.00584204	0.962759	Neutral
OS05T0508300-01	0.00347987	0.931527	0.0690521	0.198475	Neutral
OS05T0508400-01	-0.0417194	0.338137	0.0741748	0.143795	Neutral
OS05T0508700-01	0.143537	0.447619	-0.0848624	0.698464	Neutral
OS05T0508700-03	0.1186	0.0356146	0.0422946	0.496786	Neutral
OS05T0508750-00	-0.1872	0.299207	0.429655	0.0811483	Neutral
OS05T0508800-01	-0.0113652	0.875755	0.0284913	0.684494	Neutral
OS05T0509050-00	0.0598265	0.443153	0.0651401	0.426223	Neutral
OS05T0509200-01	0.149625	0.0860448	-0.224106	0.0263834	Neutral
OS05T0509300-01	-0.102153	0.113108	0.0582941	0.460761	Neutral
OS05T0509400-01	-0.0138839	0.778242	-0.1349	0.0290761	Neutral
OS05T0509500-01	-0.161161	0.0438935	0.0856964	0.35259	Neutral
OS05T0509700-01	-0.0853719	0.382058	0.0601954	0.596193	Neutral
OS05T0509900-01	-0.0462009	0.374154	0.0469867	0.441967	Neutral
OS05T0510100-01	-0.0278798	0.511055	0.052576	0.374399	Neutral
OS05T0510200-01	-0.00569631	0.936318	-0.122503	0.165261	Neutral
OS05T0510300-01	-0.0193553	0.62178	-0.0117808	0.812703	Neutral
OS05T0510700-01	-0.0477872	0.227229	0.0392101	0.311137	Neutral
OS05T0510800-01	0.056743	0.518279	0.0776357	0.603031	Neutral
OS05T0511300-01	-0.0268163	0.434901	-0.0125461	0.778689	Neutral
OS05T0511400-01	0.0643515	0.116741	-0.00329853	0.949012	Neutral
OS05T0511500-01	-0.0299234	0.87044	0.12189	0.610359	Neutral
OS05T0512400-01	0.0583145	0.643573	-0.0496555	0.767271	Neutral
OS05T0512500-01	0.0609264	0.11988	-0.0148902	0.732989	Neutral
OS05T0513100-01	-0.019252	0.613242	0.0652471	0.122534	Neutral
OS05T0513350-00	-0.0476988	0.260664	-0.0657823	0.121804	Neutral
OS05T0513400-02	0.0699956	0.0699723	-0.0474906	0.250398	Neutral
OS05T0513500-01	0.0441572	0.29366	-0.039109	0.384497	Neutral
OS05T0514200-01	0.0338774	0.380118	-0.019413	0.662399	Neutral
OS05T0514350-01	-0.0785927	0.344344	-0.182453	0.350724	Neutral
OS05T0514600-01	0.112283	0.220323	0.0813054	0.556948	Neutral
OS05T0515200-01	-0.000993897	0.975963	-0.0203662	0.670168	Neutral
OS05T0515700-01	-0.00094292	0.981262	0.00486558	0.911178	Neutral
OS05T0515900-01	-0.029429	0.736885	-0.0529194	0.556151	Neutral
OS05T0516600-01	-0.0363997	0.686767	-0.121891	0.234859	Neutral
OS05T0516700-01	-0.240581	0.0310962	-0.12084	0.700725	Neutral
OS05T0516900-01	0.0559858	0.15134	-0.00786887	0.869541	Neutral
OS05T0517200-01	0.0289912	0.431599	-0.0087053	0.825823	Neutral
OS05T0517500-01	-0.117343	0.173659	0.0571147	0.700192	Neutral
OS05T0517800-00	-0.0249084	0.529606	-0.0298053	0.517063	Neutral
OS05T0517900-01	0.0235188	0.696242	0.00395877	0.956951	Neutral
OS05T0518000-00	0.0676885	0.116843	0.0870275	0.077919	Neutral
OS05T0518600-01	0.0194113	0.580907	0.0226686	0.553261	Neutral
OS05T0518800-00	-0.0526833	0.476443	-0.182758	0.310714	Neutral
OS05T0519000-00	-0.0419761	0.237668	-0.0532374	0.210193	Neutral
OS05T0519300-01	-0.0021623	0.949004	-0.0129432	0.725406	Neutral
OS05T0519400-01	0.00197706	0.987425	0.0438048	0.729867	Neutral
OS05T0519500-02	-0.0736094	0.283016	-0.17483	0.0286256	Neutral
OS05T0519600-02	-0.060332	0.192669	0.0105622	0.84668	Neutral
OS05T0519800-01	-0.0240141	0.608862	0.050931	0.322191	Neutral
OS05T0520100-00	0.0497929	0.362594	-0.0076348	0.900898	Neutral
OS05T0520200-02	0.134168	0.342712	-0.0113538	0.954304	Neutral
OS05T0520300-00	0.0865639	0.465512	-0.0148362	0.908802	Neutral
OS05T0521300-01	-0.0708085	0.419812	0.198506	0.0802654	Neutral
OS05T0521300-02	0.0850509	0.654014	-0.266399	0.25632	Neutral
OS05T0521300-04	-0.0434	0.578777	0.0386792	0.740575	Neutral
OS05T0521500-01	-0.0778323	0.0823516	-0.050055	0.329688	Neutral
OS05T0521700-01	0.0571482	0.213932	0.0490748	0.355569	Neutral
OS05T0522500-01	-0.0144639	0.71351	0.0276264	0.549718	Neutral
OS05T0522600-01	-0.0662218	0.0940296	-0.00568882	0.895575	Neutral
OS05T0524100-01	0.0167704	0.650912	-0.0522292	0.167691	Neutral
OS05T0524200-01	0.0509252	0.361368	0.017443	0.760692	Neutral
OS05T0524300-01	-0.0564138	0.590152	-0.255826	0.0382839	Neutral
OS05T0524400-01	-0.124904	0.457726	-0.0814607	0.68401	Neutral
OS05T0525900-01	-0.0684205	0.633035	-0.114508	0.396251	Neutral
OS05T0526400-01	-0.107293	0.412576	-0.134819	0.463009	Neutral
OS05T0526600-00	0.0121834	0.843463	0.077691	0.326399	Neutral
OS05T0526700-01	-0.053743	0.195164	0.0132684	0.812777	Neutral
OS05T0526800-01	0.00874084	0.872943	0.00994317	0.872022	Neutral
OS05T0526900-01	-0.165063	0.181908	-0.0467086	0.65063	Neutral
OS05T0527000-01	-0.111789	0.224659	-0.0385563	0.633735	Neutral
OS05T0527600-00	0.0586592	0.602908	-0.102285	0.53905	Neutral
OS05T0527900-01	0.00376595	0.935644	0.118646	0.0330186	Neutral
OS05T0528000-01	-0.114112	0.0268817	-0.000291562	0.996962	Neutral
OS05T0528200-01	-0.0287195	0.490617	-0.0151368	0.723618	Neutral
OS05T0528900-01	-0.0280803	0.478765	0.0275086	0.519686	Neutral
OS05T0529000-01	-0.0186126	0.601138	0.0336774	0.416597	Neutral
OS05T0529300-01	0.0194481	0.611968	-0.0349422	0.436908	Neutral
OS05T0529700-03	0.00271208	0.947758	0.0656956	0.156562	Neutral
OS05T0530300-01	0.0871247	0.0866817	0.00751116	0.893545	Neutral
OS05T0530350-00	-0.0709303	0.446167	-0.127358	0.486202	Neutral
OS05T0530400-01	-0.109408	0.0623362	-0.158253	0.025695	Neutral
OS05T0530500-02	0.0656648	0.361636	0.127727	0.173881	Neutral
OS05T0531100-01	0.0632508	0.214493	-0.0357535	0.655788	Neutral
OS05T0532600-01	0.0218646	0.811004	0.0421378	0.705002	Neutral
OS05T0533100-01	-0.11903	0.103536	-0.0776138	0.412648	Neutral
OS05T0533600-01	-0.00821459	0.817237	-0.0693296	0.113094	Neutral
OS05T0533700-01	-0.0490441	0.530873	0.113929	0.314589	Neutral
OS05T0533800-01	-0.137326	0.0261295	-0.126198	0.0569398	Neutral
OS05T0533900-01	0.0474778	0.215449	0.0151509	0.74354	Neutral
OS05T0534000-01	-0.0732353	0.0923997	0.0849305	0.0884268	Neutral
OS05T0534100-01	-0.0404173	0.648086	0.0786985	0.351517	Neutral
OS05T0534400-01	0.120309	0.0677275	0.0984477	0.133962	Neutral
OS05T0534800-01	0.0224614	0.651352	0.0253334	0.678462	Neutral
OS05T0534900-01	0.0396026	0.559806	-0.0666141	0.429652	Neutral
OS05T0535300-01	0.00152586	0.983827	0.142073	0.138224	Neutral
OS05T0535500-01	0.0181002	0.671824	-0.0508839	0.316905	Neutral
OS05T0535800-00	0.0396758	0.493196	-0.0153832	0.841577	Neutral
OS05T0536101-01	0.102607	0.359818	-0.100036	0.561801	Neutral
OS05T0536250-00	0.175753	0.344975	-0.0778175	0.789152	Neutral
OS05T0536400-01	-0.0866373	0.030812	0.00723868	0.87254	Neutral
OS05T0536800-01	-0.00467756	0.964268	0.0880752	0.362671	Neutral
OS05T0536900-01	-0.0614799	0.246949	0.0454777	0.460816	Neutral
OS05T0537100-00	-0.0412194	0.319759	0.062263	0.163815	Neutral
OS05T0537300-01	0.0548815	0.375039	0.0307093	0.655615	Neutral
OS05T0537400-00	0.0159524	0.748623	0.0337255	0.575327	Neutral
OS05T0538900-01	0.0161918	0.79676	0.0974925	0.161268	Neutral
OS05T0539400-01	-0.0248114	0.497246	-0.0329018	0.444108	Neutral
OS05T0539600-01	-0.0135861	0.761494	0.0387738	0.460728	Neutral
OS05T0539700-01	-0.113892	0.169469	0.107487	0.242696	Neutral
OS05T0539900-01	-0.0193325	0.822514	0.018269	0.87665	Neutral
OS05T0540000-01	-0.0251287	0.60581	-0.0131227	0.817961	Neutral
OS05T0540100-03	0.0250944	0.852057	0.0960899	0.540905	Neutral
OS05T0540200-01	-0.049348	0.322841	0.00156696	0.982576	Neutral
OS05T0540300-01	-0.1249	0.0978162	-0.027346	0.728411	Neutral
OS05T0540600-01	0.0192484	0.746829	0.00837468	0.895345	Neutral
OS05T0540800-01	0.0361122	0.398345	0.0284107	0.536954	Neutral
OS05T0541000-01	0.10851	0.279754	-0.000532664	0.996321	Neutral
OS05T0541100-01	-0.078626	0.404145	0.0767127	0.645461	Neutral
OS05T0541200-01	-0.00174339	0.962447	-0.000125551	0.997649	Neutral
OS05T0541700-01	-0.0474084	0.215046	-0.0152195	0.722412	Neutral
OS05T0541800-01	-0.0589258	0.331809	0.0680245	0.466201	Neutral
OS05T0542100-01	-0.116084	0.180607	-0.134344	0.254673	Neutral
OS05T0542300-01	0.0514028	0.13646	-0.0165293	0.668653	Neutral
OS05T0542732-00	-0.00510578	0.890874	0.0186748	0.659113	Neutral
OS05T0542900-01	-0.0993644	0.213263	-0.107381	0.282401	Neutral
OS05T0543300-01	0.0623044	0.11787	0.0304821	0.499641	Neutral
OS05T0543400-02	-0.00813067	0.8922	0.0520151	0.508929	Neutral
OS05T0543600-01	0.0708598	0.449226	0.0083963	0.967208	Neutral
OS05T0544900-01	0.0938269	0.0391175	-0.0826762	0.144621	Neutral
OS05T0545000-01	0.055532	0.36548	0.104873	0.446355	Neutral
OS05T0545400-01	0.0232187	0.609123	-0.124007	0.189834	Neutral
OS05T0545600-00	0.105742	0.17131	0.000468787	0.996252	Neutral
OS05T0546300-01	0.0226445	0.592522	0.0671821	0.273691	Neutral
OS05T0546400-01	-0.113767	0.0724345	-0.152035	0.148428	Neutral
OS05T0546500-00	0.00837236	0.849696	0.016673	0.716636	Neutral
OS05T0546700-01	-0.116494	0.164013	0.00793812	0.954936	Neutral
OS05T0546800-01	0.10978	0.117507	0.0515773	0.463137	Neutral
OS05T0547800-01	-0.0309683	0.641519	0.074824	0.262018	Neutral
OS05T0547850-01	0.0129693	0.753628	0.0162857	0.797037	Neutral
OS05T0548100-02	0.132381	0.0416724	-0.110075	0.0851911	Neutral
OS05T0548800-01	0.0473471	0.447342	-0.0874082	0.217038	Neutral
OS05T0548950-00	0.0105743	0.793517	0.00509032	0.925577	Neutral
OS05T0549000-01	-0.0430172	0.453007	-0.0449267	0.582351	Neutral
OS05T0549100-01	0.173903	0.0568834	0.110422	0.314016	Neutral
OS05T0549166-00	0.0549719	0.227328	0.0527422	0.305982	Neutral
OS05T0549232-00	-0.0507264	0.39673	-0.0384742	0.692948	Neutral
OS05T0549600-01	-0.0510363	0.211743	-0.0456872	0.349506	Neutral
OS05T0549800-01	-0.0116485	0.914515	-0.166797	0.142139	Neutral
OS05T0550000-00	0.0243726	0.499141	-0.0319823	0.431675	Neutral
OS05T0550250-00	0.0336652	0.636957	-0.020525	0.867988	Neutral
OS05T0550300-01	-0.0738722	0.0671713	-0.0982196	0.105346	Neutral
OS05T0550700-00	0.0905445	0.310701	0.103143	0.4175	Neutral
OS05T0550800-01	0.0796469	0.486486	-0.137744	0.298454	Neutral
OS05T0551000-01	0.0446693	0.296716	-0.00839938	0.862038	Neutral
OS05T0551350-00	-0.0188565	0.712235	-0.0024563	0.968356	Neutral
OS05T0551600-01	-0.0238277	0.669498	-0.0507336	0.360332	Neutral
OS05T0551700-01	-0.026605	0.499143	-0.0771205	0.110771	Neutral
OS05T0552000-00	0.0942684	0.268945	-0.115265	0.380729	Neutral
OS05T0552100-01	0.0215881	0.584775	-0.0656407	0.181565	Neutral
OS05T0552200-01	0.0238293	0.590547	-0.0410809	0.445809	Neutral
OS05T0552400-01	0.0129063	0.901622	0.0315535	0.822054	Neutral
OS05T0552800-01	-0.000326949	0.99729	-0.0221617	0.86681	Neutral
OS05T0553000-01	-0.0193493	0.833467	0.159708	0.155288	Neutral
OS05T0553150-00	0.0220092	0.831561	-0.0396024	0.704744	Neutral
OS05T0553700-01	0.00137518	0.976472	-0.124294	0.0641231	Neutral
OS05T0553800-01	0.0487078	0.494132	0.0471409	0.531599	Neutral
OS05T0554100-01	0.116926	0.0972165	-0.0720273	0.405255	Neutral
OS05T0555100-01	-0.126596	0.100382	0.0680664	0.525372	Neutral
OS05T0555300-01	0.0750107	0.162916	-0.0194334	0.724624	Neutral
OS05T0555300-02	0.0846414	0.480263	0.0239589	0.850911	Neutral
OS05T0555700-01	-0.0301735	0.575234	0.0346258	0.688544	Neutral
OS05T0555800-00	-0.0777516	0.0998083	0.0542397	0.312276	Neutral
OS05T0556201-00	0.0141965	0.911507	-0.0950342	0.664549	Neutral
OS05T0556300-01	-0.00968164	0.880042	0.0478299	0.631935	Neutral
OS05T0556400-01	0.031304	0.668427	-0.312418	0.0258888	Neutral
OS05T0556700-01	-0.00200755	0.97397	-0.0396729	0.552157	Neutral
OS05T0556900-01	-0.0724247	0.0744924	-0.0091085	0.822316	Neutral
OS05T0557400-01	-0.0123135	0.810575	0.0995258	0.0776186	Neutral
OS05T0557500-01	0.0741868	0.11513	0.0794596	0.164907	Neutral
OS05T0557600-01	-0.0238107	0.544394	0.048579	0.27832	Neutral
OS05T0557700-01	-0.0106292	0.772053	0.0203089	0.660819	Neutral
OS05T0557800-02	-0.0883422	0.25809	0.0269582	0.761425	Neutral
OS05T0558400-01	-0.0399718	0.581427	-0.0174524	0.821783	Neutral
OS05T0558800-02	-0.0835084	0.145578	0.0306777	0.635562	Neutral
OS05T0558900-01	-0.0502976	0.189304	0.0517498	0.218255	Neutral
OS05T0559400-03	-0.184963	0.160595	-0.0768583	0.646101	Neutral
OS05T0559600-01	0.0318691	0.399839	-0.0774517	0.056928	Neutral
OS05T0559800-00	-0.0153115	0.827857	-0.121075	0.498911	Neutral
OS05T0559900-01	0.0468345	0.365408	-0.0841743	0.136923	Neutral
OS05T0560300-01	0.0142313	0.68897	-0.0037157	0.925151	Neutral
OS05T0560400-00	-0.0238591	0.853175	-0.434067	0.140433	Neutral
OS05T0560500-01	-0.0289477	0.703636	0.026782	0.782535	Neutral
OS05T0561500-01	-0.0175093	0.642806	-0.0374504	0.401342	Neutral
OS05T0561600-01	-0.0545142	0.48061	0.0790912	0.314191	Neutral
OS05T0561700-00	-0.0242177	0.894185	-0.0501796	0.745856	Neutral
OS05T0562000-01	-0.248946	0.105247	0.203991	0.227754	Neutral
OS05T0562200-01	-0.0828001	0.323953	-0.0161328	0.867618	Neutral
OS05T0562300-01	-0.0801493	0.221717	-0.0911036	0.147036	Neutral
OS05T0562400-01	0.0136956	0.886018	-0.182289	0.227257	Neutral
OS05T0562400-02	-0.171619	0.169578	-0.0926335	0.513403	Neutral
OS05T0563000-01	-0.0730331	0.514862	-0.0596438	0.698996	Neutral
OS05T0563050-01	-0.0443296	0.325768	-0.0111237	0.823939	Neutral
OS05T0563400-02	-0.0032894	0.979921	0.218203	0.259501	Neutral
OS05T0563600-01	0.0141703	0.569422	-0.0297161	0.393365	Neutral
OS05T0563900-01	-0.0205758	0.587771	-0.0142171	0.715839	Neutral
OS05T0563950-01	-0.0106855	0.817031	0.11882	0.0484781	Neutral
OS05T0564000-00	0.0626737	0.351912	0.159809	0.16005	Neutral
OS05T0564100-01	0.0720994	0.117647	0.0693576	0.197151	Neutral
OS05T0564200-01	-0.124696	0.133268	0.010283	0.920965	Neutral
OS05T0564300-01	0.0459217	0.249201	-0.0490793	0.282681	Neutral
OS05T0564400-02	-0.0101829	0.814198	-0.0250426	0.596722	Neutral
OS05T0564800-01	0.0713082	0.186082	-0.0527396	0.299738	Neutral
OS05T0565200-01	-0.0305479	0.484653	-0.0571853	0.289812	Neutral
OS05T0565400-01	-0.050769	0.119276	-0.0652141	0.135822	Neutral
OS05T0565500-01	0.051322	0.719977	-0.160367	0.355252	Neutral
OS05T0565701-00	-0.0686617	0.246754	-0.0894192	0.285638	Neutral
OS05T0565900-00	0.192016	0.258296	-0.262515	0.376209	Neutral
OS05T0566200-01	0.0111844	0.842037	-0.0547703	0.385679	Neutral
OS05T0566300-01	-0.134791	0.096148	0.00160807	0.989053	Neutral
OS05T0566400-01	-0.0679158	0.262085	-0.0867863	0.170237	Neutral
OS05T0566500-02	-0.10402	0.0432706	0.0101129	0.872575	Neutral
OS05T0566600-01	-0.0228151	0.614297	-0.0605386	0.295576	Neutral
OS05T0566800-01	0.026927	0.677301	-0.0959366	0.271236	Neutral
OS05T0566900-01	-0.0640042	0.100912	0.0715336	0.143929	Neutral
OS05T0567300-01	-0.0472694	0.371467	-0.048521	0.487703	Neutral
OS05T0567400-01	-0.017305	0.644878	0.00637438	0.877993	Neutral
OS05T0567500-01	0.0407484	0.726362	-0.114405	0.333254	Neutral
OS05T0567500-02	0.0141297	0.897386	-0.0772602	0.563131	Neutral
OS05T0567700-01	-0.0158959	0.764533	0.0324924	0.588737	Neutral
OS05T0567800-02	0.0602819	0.0858048	0.0603645	0.162618	Neutral
OS05T0568000-02	-0.0783822	0.20431	-0.0822035	0.283821	Neutral
OS05T0568100-01	0.0877694	0.172842	0.152214	0.0880793	Neutral
OS05T0568300-00	0.0386274	0.334379	0.0396499	0.600028	Neutral
OS05T0569000-01	0.233841	0.0673272	0.0924749	0.677167	Neutral
OS05T0569200-01	-0.0176767	0.760384	-0.0222252	0.732504	Neutral
OS05T0569300-01	0.0264359	0.504467	-0.0675777	0.112292	Neutral
OS05T0569400-01	-0.0126917	0.82282	0.0860351	0.183104	Neutral
OS05T0571200-01	-0.0633829	0.482089	0.0297815	0.6838	Neutral
OS05T0571400-01	0.0581666	0.122379	-0.0398339	0.355958	Neutral
OS05T0571400-02	-0.0377804	0.584457	-0.0306718	0.719229	Neutral
OS05T0571600-01	-0.00999325	0.936326	0.143405	0.362357	Neutral
OS05T0571700-01	0.0228703	0.600914	-0.0303783	0.509235	Neutral
OS05T0572000-00	0.0385461	0.261102	-0.0178257	0.657806	Neutral
OS05T0573000-01	-0.016847	0.713695	-0.006641	0.890842	Neutral
OS05T0573300-01	0.00974833	0.855038	0.00685761	0.902917	Neutral
OS05T0573500-00	0.018806	0.76081	-0.0305518	0.760002	Neutral
OS05T0573700-01	0.0900061	0.249669	0.265424	0.0505138	Neutral
OS05T0573700-02	0.0404039	0.298776	0.00960515	0.829756	Neutral
OS05T0574100-01	0.0330125	0.73286	-0.149248	0.162714	Neutral
OS05T0574300-00	0.0828316	0.0308515	0.0103934	0.805976	Neutral
OS05T0574400-01	-0.005784	0.948099	-0.113978	0.255534	Neutral
OS05T0574550-00	0.0516585	0.525324	0.0691652	0.415802	Neutral
OS05T0574600-01	-0.0412153	0.69263	-0.134071	0.191167	Neutral
OS05T0574700-01	0.0827655	0.0533382	0.0209611	0.724495	Neutral
OS05T0574800-00	0.0481789	0.700398	0.115166	0.536285	Neutral
OS05T0575000-01	-0.0301368	0.75559	-0.0628536	0.480405	Neutral
OS05T0575300-01	0.0338324	0.416159	0.0298236	0.561063	Neutral
OS05T0575300-02	0.0446308	0.229555	0.0325043	0.445545	Neutral
OS05T0575500-01	-0.0529422	0.437034	0.0200674	0.786153	Neutral
OS05T0576300-01	0.149532	0.393836	-0.0593039	0.75115	Neutral
OS05T0576700-01	-0.0492726	0.368537	-0.126259	0.122057	Neutral
OS05T0576800-01	0.0261303	0.787024	-0.033891	0.76323	Neutral
OS05T0577000-01	-0.010516	0.864192	-0.00369188	0.952652	Neutral
OS05T0577500-01	NA	NA	NA	NA	Neutral
OS05T0577700-01	0.00839156	0.872763	-0.0450271	0.487108	Neutral
OS05T0577800-01	-0.055986	0.434536	0.118536	0.181371	Neutral
OS05T0578000-01	-0.000940603	0.980075	0.0205051	0.685825	Neutral
OS05T0578100-01	-0.0661774	0.0813766	-0.0323905	0.377478	Neutral
OS05T0578500-01	-0.0206971	0.787006	-0.043833	0.584252	Neutral
OS05T0579000-01	0.186369	0.0791316	-0.173036	0.14276	Neutral
OS05T0579100-01	-0.035197	0.358977	-0.0248884	0.544274	Neutral
OS05T0579300-01	0.0600631	0.248229	-0.0563416	0.472709	Neutral
OS05T0579500-01	-0.11669	0.0596019	0.0825135	0.128659	Neutral
OS05T0579600-01	-0.0155844	0.726998	-0.00117648	0.98105	Neutral
OS05T0579700-00	-0.043113	0.163983	0.091728	0.0311023	Neutral
OS05T0579800-01	0.0645606	0.539379	-0.19538	0.248038	Neutral
OS05T0579900-02	-0.00183621	0.957534	-0.0188839	0.669921	Neutral
OS05T0580000-01	-0.0401216	0.323974	-0.0783749	0.109902	Neutral
OS05T0580900-02	-0.0940073	0.0567324	-0.00725047	0.912006	Neutral
OS05T0581000-01	-0.0325742	0.429825	0.00741357	0.87752	Neutral
OS05T0581100-00	0.0652665	0.214126	0.00997106	0.859974	Neutral
OS05T0581700-01	0.126414	0.0554951	-0.0146705	0.860511	Neutral
OS05T0581900-01	-0.076806	0.765682	-0.141135	0.380294	Neutral
OS05T0582300-01	0.0580013	0.298706	0.068774	0.363022	Neutral
OS05T0582350-00	0.23056	0.0524472	0.0794358	0.552191	Neutral
OS05T0582400-01	0.161917	0.0524565	0.121483	0.179515	Neutral
OS05T0582450-00	0.0706263	0.60002	-0.0411843	0.784357	Neutral
OS05T0582800-01	-0.0379997	0.479076	-0.00337123	0.951264	Neutral
OS05T0583100-01	0.076866	0.369246	0.121441	0.206057	Neutral
OS05T0583400-01	-0.0469168	0.653984	0.0380627	0.776018	Neutral
OS05T0583500-01	0.0436246	0.307227	-0.0635814	0.179307	Neutral
OS05T0584300-01	-0.0557081	0.26602	0.0561112	0.516624	Neutral
OS05T0584400-01	0.114071	0.447013	-0.0525663	0.732599	Neutral
OS05T0585400-01	0.0787757	0.456384	-0.101154	0.601177	Neutral
OS05T0585500-01	-0.0344908	0.342924	-0.0835701	0.0460161	Neutral
OS05T0585900-01	0.20382	0.0384841	-0.0933195	0.263388	Neutral
OS05T0586050-01	0.114329	0.187778	-0.0158306	0.832006	Neutral
OS05T0586200-01	-0.151177	0.091125	-0.175221	0.109133	Neutral
OS05T0586400-01	0.0915504	0.332591	0.0820807	0.51885	Neutral
OS05T0586500-01	-0.142174	0.260533	-0.0497256	0.749917	Neutral
OS05T0586900-01	0.0752538	0.322078	-0.05143	0.506888	Neutral
OS05T0587100-01	-0.0121489	0.758159	0.0414794	0.350323	Neutral
OS05T0587200-01	-0.00576584	0.874491	0.045239	0.265071	Neutral
OS05T0587400-01	-0.0427642	0.614137	0.213525	0.0460659	Neutral
OS05T0587400-02	-0.0655802	0.344839	0.016667	0.825352	Neutral
OS05T0587600-01	0.00622388	0.927152	0.1201	0.252216	Neutral
OS05T0588200-01	-0.267049	0.0796854	-0.0863553	0.643436	Neutral
OS05T0588250-00	0.0458997	0.660377	-0.39856	0.0973529	Neutral
OS05T0588300-01	0.0547913	0.36044	-0.0790615	0.210212	Neutral
OS05T0588800-02	-0.0681686	0.457796	0.0521329	0.665682	Neutral
OS05T0588900-01	-0.0995293	0.100385	-0.0529627	0.352259	Neutral
OS05T0589200-01	0.0945518	0.60369	0.137188	0.614842	Neutral
OS05T0589400-02	0.180182	0.0327984	0.0549403	0.755192	Neutral
OS05T0589600-01	0.00315486	0.943714	-0.116724	0.0326218	Neutral
OS05T0589700-01	0.18108	0.0886923	0.118206	0.241135	Neutral
OS05T0590100-01	0.0913862	0.353981	-0.101818	0.514054	Neutral
OS05T0590201-01	0.0381607	0.283772	0.0216495	0.567785	Neutral
OS05T0591500-01	0.00634384	0.868475	-0.0509095	0.220041	Neutral
OS05T0591550-00	-0.092333	0.460288	-0.303415	0.393963	Neutral
OS05T0592000-00	0.0968706	0.243614	-0.1167	0.374592	Neutral
OS05T0592100-01	0.0359117	0.694441	0.0520405	0.615915	Neutral
OS05T0592400-01	-0.0625396	0.646016	0.132563	0.291357	Neutral
OS05T0592500-01	0.00141052	0.970816	0.0897756	0.0909135	Neutral
OS05T0592600-01	0.0206406	0.690572	-0.0450611	0.506455	Neutral
OS05T0593000-01	-0.0126578	0.747634	0.0338537	0.448256	Neutral
OS05T0593200-01	0.0421624	0.270674	0.064729	0.118882	Neutral
OS05T0593300-01	0.00587944	0.882901	0.023982	0.584888	Neutral
OS05T0593800-01	0.0154501	0.790752	-0.020967	0.749056	Neutral
OS05T0594500-01	0.0213162	0.851326	0.0133463	0.935984	Neutral
OS05T0594700-01	0.0150246	0.721137	0.0338437	0.464015	Neutral
OS05T0594800-01	-0.0252924	0.490077	0.030287	0.498105	Neutral
OS05T0594900-01	-0.0621415	0.31664	0.153822	0.0625417	Neutral
OS05T0595100-01	0.0400422	0.37071	-0.00584018	0.907254	Neutral
OS05T0595300-01	-0.0570756	0.197254	-0.0405269	0.439931	Neutral
OS05T0595300-02	0.0244466	0.606981	-0.0424286	0.493471	Neutral
OS05T0595450-00	0.140453	0.131518	0.0504951	0.634065	Neutral
OS05T0595500-01	-0.0393282	0.300554	-0.0743609	0.0761156	Neutral
OS05T0596200-02	0.179269	0.173351	0.156118	0.178898	Neutral
OS05T0596500-01	0.0659858	0.599512	0.112492	0.545588	Neutral
OS05T0596600-02	0.00616113	0.899575	0.0410575	0.432841	Neutral
OS05T0596700-01	0.0166718	0.890738	0.117599	0.406436	Neutral
OS05T0597100-01	-0.0512847	0.14133	0.0369098	0.407537	Neutral
OS05T0597200-01	-0.0246447	0.540878	-0.0160991	0.710951	Neutral
OS06T0101000-01	-0.0409981	0.309336	0.0306552	0.504253	Neutral
OS06T0101100-01	0.106704	0.213106	-0.0822424	0.37724	Neutral
OS06T0101300-01	0.0360418	0.34277	0.0369828	0.40537	Neutral
OS06T0101600-01	-0.013692	0.466909	0.00382237	0.87815	Neutral
OS06T0101800-01	0.0607444	0.378305	0.0155755	0.861807	Neutral
OS06T0102300-01	-0.148622	0.0525598	-0.216943	0.0676338	Neutral
OS06T0102600-01	0.043874	0.46577	3.18274e-05	0.999636	Neutral
OS06T0102700-01	-0.0226612	0.646458	0.023646	0.670011	Neutral
OS06T0102750-00	0.282635	0.0302185	-0.124483	0.436858	Neutral
OS06T0102900-01	0.00878916	0.885606	-0.0966599	0.225359	Neutral
OS06T0103100-01	0.0609634	0.124195	0.0669704	0.149923	Neutral
OS06T0103200-01	-0.0328093	0.641322	0.0685306	0.435823	Neutral
OS06T0103500-04	0.252801	0.226646	-0.526213	0.0725031	Neutral
OS06T0103600-01	-0.163364	0.363869	-0.123024	0.430819	Neutral
OS06T0103800-01	-0.00444125	0.894021	0.00518202	0.900392	Neutral
OS06T0103900-01	-0.0426165	0.301985	0.024984	0.610161	Neutral
OS06T0104000-01	0.0811171	0.186424	-0.00825255	0.917733	Neutral
OS06T0104100-01	-0.0449161	0.33754	0.0494659	0.303495	Neutral
OS06T0104400-01	-0.0564786	0.610758	0.151257	0.516699	Neutral
OS06T0105350-00	0.0737986	0.0329802	-0.0212916	0.578108	Neutral
OS06T0105400-01	-0.0188114	0.846131	0.00792605	0.954746	Neutral
OS06T0105500-01	-0.0418587	0.459584	-0.0271059	0.659859	Neutral
OS06T0105600-01	-0.00333308	0.934273	0.00372808	0.933615	Neutral
OS06T0105700-01	-0.0662244	0.668121	-0.071074	0.739315	Neutral
OS06T0105800-02	0.102347	0.0762376	0.00200132	0.976203	Neutral
OS06T0105900-01	0.00448079	0.95073	0.0151638	0.846531	Neutral
OS06T0106000-02	-0.0407044	0.815885	0.0556857	0.875278	Neutral
OS06T0106100-01	-0.119334	0.271293	-0.10518	0.374832	Neutral
OS06T0106900-01	-0.0442764	0.312231	-0.0312809	0.510489	Neutral
OS06T0107650-00	0.0840206	0.254193	0.0176571	0.835193	Neutral
OS06T0107700-01	0.0905697	0.306102	-0.00793607	0.940412	Neutral
OS06T0107750-00	0.144984	0.0295752	0.0370119	0.650052	Neutral
OS06T0108900-01	0.0594408	0.275093	-0.0544424	0.442631	Neutral
OS06T0108900-02	0.086093	0.071756	0.0380708	0.391268	Neutral
OS06T0109000-00	0.111451	0.0772792	0.00952886	0.90357	Neutral
OS06T0109100-00	-0.0912592	0.137941	-0.0666079	0.353445	Neutral
OS06T0109200-01	-0.0461478	0.38291	0.0740099	0.348295	Neutral
OS06T0109300-01	-0.00472329	0.898914	-0.0328277	0.475813	Neutral
OS06T0109400-01	-0.0481385	0.28006	-0.0171389	0.736596	Neutral
OS06T0109500-01	-0.0883541	0.0286858	-0.0155078	0.785819	Neutral
OS06T0109600-01	0.0144893	0.688642	0.0546005	0.212226	Neutral
OS06T0110000-01	0.0895485	0.0394227	-0.0334993	0.474274	Neutral
OS06T0111100-01	-0.119763	0.108409	-0.00295266	0.968105	Neutral
OS06T0111300-00	-0.0627958	0.199185	0.0404917	0.606441	Neutral
OS06T0111400-02	0.0267284	0.730149	-0.208298	0.0581293	Neutral
OS06T0111600-01	-0.100093	0.445849	-0.208607	0.0935543	Neutral
OS06T0111700-01	-0.0626135	0.263878	0.0583277	0.347168	Neutral
OS06T0112000-01	0.00165493	0.992987	0.138843	0.501303	Neutral
OS06T0112800-02	-0.043916	0.783798	0.169019	0.226994	Neutral
OS06T0113600-01	-0.0439876	0.696428	-0.202012	0.144829	Neutral
OS06T0114000-02	0.114618	0.246901	0.105214	0.446282	Neutral
OS06T0114366-00	-0.239407	0.101271	0.0639077	0.658825	Neutral
OS06T0114400-00	0.0360504	0.722716	-0.0272583	0.848916	Neutral
OS06T0114600-01	0.0665961	0.238152	0.0204315	0.732858	Neutral
OS06T0115200-01	-0.00699742	0.901631	-0.000268116	0.997406	Neutral
OS06T0115300-01	0.0640538	0.213661	0.0725857	0.209493	Neutral
OS06T0115800-01	0.0380602	0.568033	0.0847266	0.295679	Neutral
OS06T0115800-02	0.0110393	0.816497	-0.0590387	0.269672	Neutral
OS06T0116100-01	-0.0835686	0.467669	0.126385	0.287452	Neutral
OS06T0116300-01	-0.0276034	0.56418	-0.108083	0.0347233	Neutral
OS06T0116500-01	0.0394877	0.324923	0.0740926	0.0821486	Neutral
OS06T0116900-01	0.0510716	0.444647	-0.058143	0.480698	Neutral
OS06T0118301-00	-0.0210284	0.875928	-0.0159782	0.909547	Neutral
OS06T0118700-02	0.0455517	0.583285	-0.224655	0.303457	Neutral
OS06T0119800-00	0.0220187	0.824006	0.0432205	0.748873	Neutral
OS06T0119900-01	0.0120293	0.887794	-0.00619923	0.96282	Neutral
OS06T0120200-01	0.0633353	0.0467749	0.0206026	0.604499	Neutral
OS06T0120732-00	0.25273	0.158871	-0.0768787	0.656281	Neutral
OS06T0122800-01	0.092514	0.479559	0.0422796	0.837154	Neutral
OS06T0124900-01	0.0328832	0.575032	-0.0448678	0.538075	Neutral
OS06T0125132-00	0.0565411	0.104258	0.00136333	0.976343	Neutral
OS06T0125300-01	-0.0735483	0.345697	-0.0127449	0.885496	Neutral
OS06T0125400-00	-0.0352646	0.501944	0.126879	0.0436236	Neutral
OS06T0125500-01	0.0110476	0.9131	-0.0186322	0.886843	Neutral
OS06T0125600-01	-0.0028601	0.973824	0.0451759	0.753328	Neutral
OS06T0125700-01	0.0214426	0.80215	-0.0192098	0.861214	Neutral
OS06T0125800-01	-0.0119822	0.817216	-0.0930979	0.0442646	Neutral
OS06T0126000-01	0.0517325	0.176052	0.0582355	0.198916	Neutral
OS06T0126050-00	0.143295	0.257483	-0.00351843	0.977001	Neutral
OS06T0126500-01	0.0394419	0.292614	-0.079552	0.0930646	Neutral
OS06T0127000-03	0.176868	0.100676	0.0697812	0.548941	Neutral
OS06T0127200-01	0.0651231	0.448545	-0.133488	0.4019	Neutral
OS06T0127300-01	-0.0693576	0.100964	-0.0275606	0.542085	Neutral
OS06T0127500-01	-0.0467438	0.259325	-0.0910866	0.0518494	Neutral
OS06T0127600-01	0.0917145	0.36931	-0.0795011	0.494502	Neutral
OS06T0127700-01	0.029043	0.652976	0.0558055	0.545804	Neutral
OS06T0127900-01	-0.0249053	0.747071	-0.139262	0.35789	Neutral
OS06T0128000-00	-0.039437	0.621245	0.119877	0.366497	Neutral
OS06T0128100-01	-0.0477761	0.583269	0.0695568	0.590833	Neutral
OS06T0128200-03	-0.0154267	0.768659	-0.0294396	0.592421	Neutral
OS06T0128400-01	0.0680493	0.272767	-0.0634233	0.394949	Neutral
OS06T0128500-01	-0.0282614	0.531503	-0.00388997	0.94399	Neutral
OS06T0128600-01	-0.0262929	0.68594	-0.079146	0.535288	Neutral
OS06T0128700-01	0.0678536	0.0740405	-0.0750137	0.173369	Neutral
OS06T0128800-01	0.235169	0.0411146	-0.129677	0.462628	Neutral
OS06T0129000-01	0.194926	0.151291	-0.0558005	0.804732	Neutral
OS06T0129100-01	-0.0636213	0.393271	-0.00835675	0.913929	Neutral
OS06T0129300-01	-0.0339571	0.491488	-0.0111578	0.829812	Neutral
OS06T0129400-01	0.0215485	0.763411	-0.114968	0.12506	Neutral
OS06T0129700-01	0.0475472	0.260697	-0.0441821	0.302659	Neutral
OS06T0129900-01	-0.0451224	0.799934	-0.263784	0.280802	Neutral
OS06T0130000-01	0.0328019	0.397838	0.0130796	0.759213	Neutral
OS06T0130400-01	0.0910747	0.282957	0.0231925	0.830994	Neutral
OS06T0130500-01	-0.0318775	0.436105	0.0426177	0.336494	Neutral
OS06T0130600-01	0.0289104	0.560098	0.0429228	0.408308	Neutral
OS06T0130800-01	-0.0125834	0.738607	-0.0321487	0.502757	Neutral
OS06T0130900-00	-0.0683128	0.113498	0.00566842	0.886918	Neutral
OS06T0131001-00	-0.0861364	0.560012	-0.0134062	0.944903	Neutral
OS06T0131300-00	-0.0431878	0.569122	-0.158915	0.0421853	Neutral
OS06T0131350-00	0.0549049	0.181337	-0.0663685	0.251709	Neutral
OS06T0131400-01	0.016693	0.595084	-0.050655	0.291689	Neutral
OS06T0132200-01	0.222899	0.26369	0.017492	0.946731	Neutral
OS06T0132300-01	-0.0292751	0.657169	0.137745	0.199196	Neutral
OS06T0132400-01	0.0968169	0.155267	-0.0481529	0.406982	Neutral
OS06T0133000-01	0.0671555	0.466586	0.169431	0.285716	Neutral
OS06T0133100-01	-0.0558413	0.349582	0.00660154	0.939175	Neutral
OS06T0133200-01	-0.0478043	0.0551189	-0.0223507	0.488804	Neutral
OS06T0133300-00	NA	NA	NA	NA	Neutral
OS06T0133400-01	-0.0399127	0.312383	0.0318133	0.549398	Neutral
OS06T0133900-01	-0.0076784	0.818025	-0.0682509	0.0555206	Neutral
OS06T0134000-01	-0.108833	0.0654374	-0.0187991	0.768137	Neutral
OS06T0134050-01	-0.0393386	0.290264	0.00288645	0.951418	Neutral
OS06T0134300-01	0.0261843	0.645226	-0.0333542	0.543528	Neutral
OS06T0134400-01	-0.156036	0.0859371	-0.114253	0.388446	Neutral
OS06T0134466-01	-0.127393	0.0760106	0.0309451	0.69189	Neutral
OS06T0134800-01	-0.0827633	0.0463572	0.0751077	0.147083	Neutral
OS06T0134900-01	0.0644789	0.53999	-0.173383	0.104252	Neutral
OS06T0135000-01	-0.0190426	0.67455	0.0141769	0.787727	Neutral
OS06T0135900-01	-0.0842547	0.595943	0.265258	0.163776	Neutral
OS06T0136100-02	0.0271865	0.859215	0.45958	0.0962367	Neutral
OS06T0136201-01	0.0225647	0.893195	0.125538	0.547283	Neutral
OS06T0136300-01	-0.0125815	0.711019	-0.0509684	0.191673	Neutral
OS06T0136500-01	0.0921776	0.0357363	0.0116466	0.806309	Neutral
OS06T0136600-01	-0.0737064	0.581188	0.0750659	0.677368	Neutral
OS06T0136700-01	0.00769845	0.92452	-0.0117911	0.919418	Neutral
OS06T0136800-01	-0.0958473	0.0539788	-0.0188033	0.753576	Neutral
OS06T0137100-01	-0.0345477	0.685844	-0.0357155	0.710724	Neutral
OS06T0137300-01	-0.0833603	0.0322915	0.0129353	0.773175	Neutral
OS06T0137500-01	0.0228483	0.613277	0.0484484	0.328086	Neutral
OS06T0137500-02	0.0457714	0.717664	0.232162	0.125716	Neutral
OS06T0137700-01	-0.0340873	0.555175	0.067763	0.32619	Neutral
OS06T0137700-03	-0.0358424	0.843743	0.00816052	0.984654	Neutral
OS06T0138000-01	-0.016101	0.725859	-0.0290528	0.548753	Neutral
OS06T0138100-01	-0.0747828	0.0468211	0.0473058	0.314866	Neutral
OS06T0138200-01	0.00164139	0.969713	0.0291521	0.510788	Neutral
OS06T0138600-01	0.0456974	0.544925	0.0932833	0.430228	Neutral
OS06T0139000-01	-0.194281	0.330326	0.0682423	0.610698	Neutral
OS06T0139200-01	0.0420215	0.630035	-0.0800791	0.525947	Neutral
OS06T0139200-02	0.0218323	0.735135	-0.1323	0.0641279	Neutral
OS06T0139700-01	0.00139031	0.972341	0.00729199	0.871164	Neutral
OS06T0139800-01	0.0340434	0.523493	0.125497	0.120118	Neutral
OS06T0139900-01	0.00340325	0.94278	-0.00883151	0.869247	Neutral
OS06T0140100-01	0.0664581	0.198217	-0.00696564	0.888547	Neutral
OS06T0140200-01	NA	NA	NA	NA	Neutral
OS06T0140700-01	-0.0265084	0.688147	0.00805291	0.93541	Neutral
OS06T0140800-01	0.0386371	0.330121	-0.0327107	0.445333	Neutral
OS06T0140900-01	0.0712804	0.0286728	-0.0418535	0.265425	Neutral
OS06T0141100-00	0.0156583	0.858922	0.125586	0.430693	Neutral
OS06T0141166-00	-0.0765334	0.273115	0.0161943	0.880417	Neutral
OS06T0142000-00	-0.0590883	0.352737	-0.0255337	0.731337	Neutral
OS06T0142050-00	0.0355876	0.334474	0.00256112	0.954516	Neutral
OS06T0142500-00	-0.00738945	0.839364	-0.00618525	0.882598	Neutral
OS06T0142550-00	0.0144528	0.750001	0.0119734	0.813844	Neutral
OS06T0142600-01	0.0756633	0.176317	-0.00791737	0.88356	Neutral
OS06T0142700-01	0.0100425	0.788055	-0.0687229	0.133956	Neutral
OS06T0142800-01	-0.0996669	0.0848444	0.0711729	0.221843	Neutral
OS06T0142900-01	-0.148871	0.342432	0.176564	0.278216	Neutral
OS06T0143000-01	0.00649078	0.855491	-0.0656866	0.12398	Neutral
OS06T0143100-02	0.0743798	0.409181	0.118076	0.239926	Neutral
OS06T0143400-01	-0.0255063	0.440486	-0.0313475	0.373571	Neutral
OS06T0143600-01	-0.0673697	0.105409	-0.00207428	0.968083	Neutral
OS06T0143700-01	-0.00547718	0.885448	-0.0283906	0.519444	Neutral
OS06T0144000-01	-0.00721148	0.925138	0.122814	0.120168	Neutral
OS06T0144600-01	0.0189528	0.754408	-0.0449439	0.486965	Neutral
OS06T0144800-01	-0.0319031	0.501533	0.054646	0.324847	Neutral
OS06T0145800-00	0.0338711	0.542712	0.0845889	0.279772	Neutral
OS06T0146100-01	0.00769621	0.908577	0.0786233	0.284659	Neutral
OS06T0146200-02	0.0176376	0.766671	0.0115783	0.850225	Neutral
OS06T0146250-00	0.04742	0.457806	-0.0379288	0.777755	Neutral
OS06T0146300-01	0.0193587	0.823745	-0.0719287	0.536683	Neutral
OS06T0146600-01	-0.0904164	0.527698	0.0390015	0.844461	Neutral
OS06T0146800-01	-0.0583892	0.477276	-0.00932328	0.859735	Neutral
OS06T0146900-01	NA	NA	NA	NA	Neutral
OS06T0147000-01	0.0394499	0.363668	0.00551483	0.900755	Neutral
OS06T0147200-01	0.00554869	0.961425	0.128708	0.44411	Neutral
OS06T0147300-01	-0.0298961	0.626661	-0.177522	0.078769	Neutral
OS06T0147800-01	-0.0562299	0.100187	-0.0033416	0.931639	Neutral
OS06T0148000-01	-0.0210823	0.61864	0.0284228	0.578155	Neutral
OS06T0149100-01	0.0345365	0.34351	-0.0456309	0.18615	Neutral
OS06T0149300-01	0.0398661	0.498777	-0.00606746	0.931996	Neutral
OS06T0149400-01	-0.0651207	0.137427	-0.0212948	0.681044	Neutral
OS06T0149500-01	-0.0183902	0.581631	-0.0440114	0.260123	Neutral
OS06T0149700-00	-0.0694376	0.644601	-0.270137	0.207723	Neutral
OS06T0149900-01	-0.043228	0.297358	-0.0645608	0.251535	Neutral
OS06T0150100-01	-0.0104411	0.85192	0.0485879	0.495051	Neutral
OS06T0150400-01	-0.111202	0.0419432	-0.0466194	0.373509	Neutral
OS06T0150600-01	-0.0160482	0.779969	-0.123897	0.103719	Neutral
OS06T0151100-00	-0.00876037	0.857898	-0.0373194	0.590408	Neutral
OS06T0151200-01	0.0433633	0.254133	-0.00223206	0.961587	Neutral
OS06T0151300-01	0.0423177	0.432644	0.0133932	0.847203	Neutral
OS06T0151900-01	0.143087	0.105311	-0.064832	0.481309	Neutral
OS06T0152000-01	0.00673547	0.851325	-0.000954453	0.982177	Neutral
OS06T0152100-01	-0.139694	0.0660937	-0.0407711	0.62039	Neutral
OS06T0152200-01	-0.0667285	0.361968	-0.00723924	0.940195	Neutral
OS06T0152300-01	0.00100711	0.984015	-0.0904804	0.084141	Neutral
OS06T0152400-01	-0.0902908	0.410029	-0.117233	0.217447	Neutral
OS06T0152550-01	0.0128711	0.699128	0.0198053	0.606359	Neutral
OS06T0152600-01	0.0178945	0.662792	-0.00692522	0.889226	Neutral
OS06T0152700-01	-0.0927575	0.133952	0.0560127	0.538538	Neutral
OS06T0153600-01	-0.162566	0.276687	-0.196041	0.28405	Neutral
OS06T0153600-02	-0.00108568	0.992146	-0.101936	0.464272	Neutral
OS06T0153800-01	-0.192297	0.0253599	-0.168012	0.124413	Neutral
OS06T0153900-02	0.158231	0.128457	0.18908	0.140458	Neutral
OS06T0154200-01	0.0654902	0.363503	-0.142954	0.0805751	Neutral
OS06T0154200-02	0.0794142	0.0563842	0.0117083	0.784354	Neutral
OS06T0154400-01	-0.0593037	0.0739861	-0.0724217	0.0726275	Neutral
OS06T0154500-01	-0.0265616	0.51495	-0.0893136	0.0694583	Neutral
OS06T0154800-01	0.10666	0.148918	-0.0216534	0.80746	Neutral
OS06T0155300-01	0.0602361	0.552914	0.0747012	0.509705	Neutral
OS06T0155400-00	0.0118932	0.781821	0.0640445	0.200452	Neutral
OS06T0155500-00	0.0419288	0.269476	-0.0207773	0.698794	Neutral
OS06T0155900-02	-0.00646729	0.953218	0.0357194	0.737351	Neutral
OS06T0156400-00	0.183189	0.0354473	0.164392	0.256483	Neutral
OS06T0156600-01	0.0533451	0.0603423	-0.0293394	0.467531	Neutral
OS06T0156900-01	-0.00079904	0.986744	0.0426114	0.487053	Neutral
OS06T0157000-01	0.0888422	0.146893	-0.109063	0.0728905	Neutral
OS06T0157125-00	-0.00192279	0.989126	-0.24174	0.212476	Neutral
OS06T0157800-01	0.0183617	0.653703	0.023838	0.598201	Neutral
OS06T0158000-01	-0.0282236	0.706525	-0.153184	0.0632775	Neutral
OS06T0158100-00	0.143386	0.36206	-0.137114	0.541584	Neutral
OS06T0158300-01	0.0482039	0.706487	-0.0166844	0.920305	Neutral
OS06T0158700-01	-0.0851111	0.410237	0.168802	0.362989	Neutral
OS06T0158900-00	0.105128	0.331468	0.0390644	0.745035	Neutral
OS06T0159450-00	0.114024	0.409036	-0.0418219	0.859963	Neutral
OS06T0159600-01	-0.000636766	0.995838	0.105897	0.50911	Neutral
OS06T0159900-01	0.00876894	0.921999	0.165963	0.290966	Neutral
OS06T0160100-00	-0.199955	0.227813	0.0435593	0.811033	Neutral
OS06T0160400-01	-0.0675436	0.106087	0.0646145	0.171291	Neutral
OS06T0160600-00	0.0182251	0.769341	-0.0120117	0.895617	Neutral
OS06T0161300-01	-0.0756448	0.098606	-0.0833065	0.135554	Neutral
OS06T0162500-01	-0.00110718	0.97437	-0.0333762	0.440681	Neutral
OS06T0162600-01	-0.0157435	0.676379	0.0260529	0.557263	Neutral
OS06T0163000-01	0.0356875	0.423254	-0.0284485	0.559918	Neutral
OS06T0163000-03	-0.0364146	0.662094	0.0215126	0.838083	Neutral
OS06T0163200-01	0.170889	0.0322266	0.0166462	0.823342	Neutral
OS06T0163300-01	0.0589843	0.0381568	-0.0305897	0.433358	Neutral
OS06T0163400-01	-0.138716	0.460268	0.300572	0.237876	Neutral
OS06T0163500-01	0.0357883	0.532195	0.00788953	0.900311	Neutral
OS06T0163600-01	0.00568174	0.879426	0.0687856	0.154853	Neutral
OS06T0163701-01	0.049423	0.449699	0.139545	0.172444	Neutral
OS06T0163900-01	0.19917	0.0706761	-0.0153606	0.937528	Neutral
OS06T0164000-01	0.0245119	0.52811	-0.0406824	0.391468	Neutral
OS06T0164100-02	0.0538576	0.377813	-0.0779655	0.308987	Neutral
OS06T0164400-01	-0.0496169	0.23507	0.026689	0.601639	Neutral
OS06T0164500-00	0.0135883	0.721501	-0.0125062	0.769523	Neutral
OS06T0164600-01	0.144054	0.378196	0.13907	0.426593	Neutral
OS06T0164800-01	-0.0101271	0.840454	0.0370028	0.55976	Neutral
OS06T0165100-01	0.135243	0.249143	-0.0344449	0.896435	Neutral
OS06T0165500-00	0.0704657	0.143937	0.0388294	0.391361	Neutral
OS06T0165800-01	-0.0545378	0.459072	-0.142351	0.0957158	Neutral
OS06T0166000-02	0.0130243	0.847778	-0.09957	0.209116	Neutral
OS06T0166100-01	-0.0200287	0.588857	0.00168588	0.968672	Neutral
OS06T0166200-01	0.0667993	0.202332	0.0914631	0.164107	Neutral
OS06T0166400-01	-0.0964391	0.0343147	-0.0120836	0.806489	Neutral
OS06T0166500-01	-0.0416304	0.721324	-0.155368	0.521689	Neutral
OS06T0166900-01	-0.0354492	0.37387	-0.0872629	0.0523821	Neutral
OS06T0167000-01	0.126875	0.146359	0.0836793	0.463766	Neutral
OS06T0167100-02	0.139167	0.122481	0.0141644	0.903342	Neutral
OS06T0167200-01	0.130672	0.12187	0.140667	0.24409	Neutral
OS06T0167400-01	0.0549179	0.360163	0.101214	0.11152	Neutral
OS06T0167500-01	-0.023634	0.878108	0.21277	0.263893	Neutral
OS06T0167500-03	0.152016	0.507447	-0.224465	0.340777	Neutral
OS06T0167600-01	-0.0952911	0.156421	-0.0240806	0.794569	Neutral
OS06T0168000-01	0.00329421	0.960594	0.00919503	0.882794	Neutral
OS06T0168400-01	-0.109027	0.139703	0.0304123	0.670697	Neutral
OS06T0168600-01	0.120258	0.281389	-0.00500731	0.978555	Neutral
OS06T0171600-01	0.0652464	0.330643	0.0380887	0.541591	Neutral
OS06T0171700-01	-0.0501997	0.502913	0.126754	0.180302	Neutral
OS06T0171800-01	0.0215701	0.778396	-0.0742714	0.518309	Neutral
OS06T0171900-01	-0.0381719	0.817029	-0.146102	0.568935	Neutral
OS06T0172000-01	0.0945695	0.230189	0.0701654	0.538071	Neutral
OS06T0172200-02	0.0937762	0.154182	0.000325048	0.996915	Neutral
OS06T0172800-00	-0.0860583	0.180688	0.0382147	0.60583	Neutral
OS06T0173100-01	0.0273622	0.516116	-0.00669413	0.905606	Neutral
OS06T0174300-01	0.100956	0.189227	0.00350249	0.965386	Neutral
OS06T0174400-01	-0.0479873	0.240945	0.00412911	0.929842	Neutral
OS06T0174700-01	0.0388913	0.507402	-0.174506	0.287553	Neutral
OS06T0175400-00	0.229883	0.0915638	0.0145083	0.936339	Neutral
OS06T0175500-01	-0.0624666	0.713356	0.294974	0.115462	Neutral
OS06T0175500-02	-0.00596105	0.933363	0.123129	0.121821	Neutral
OS06T0178900-01	0.0440101	0.126624	-0.0377727	0.358649	Neutral
OS06T0179100-00	0.0148232	0.814701	-0.0904601	0.418172	Neutral
OS06T0179200-01	0.00633079	0.911889	0.0212757	0.685106	Neutral
OS06T0179700-01	0.095333	0.0911034	0.0871051	0.125739	Neutral
OS06T0179900-01	0.0459044	0.502866	-0.0751916	0.482685	Neutral
OS06T0180000-01	-0.110396	0.0371001	-0.0574764	0.379561	Neutral
OS06T0181200-01	0.0650785	0.226826	0.0816794	0.271946	Neutral
OS06T0181300-01	0.0130223	0.887659	0.238105	0.0591833	Neutral
OS06T0181400-01	0.0666618	0.216874	0.0943255	0.146659	Neutral
OS06T0182100-00	-0.149345	0.0785772	-0.123762	0.440332	Neutral
OS06T0182400-02	0.0732978	0.0393732	-0.0680614	0.105314	Neutral
OS06T0183100-02	0.112203	0.466017	-0.0894429	0.614849	Neutral
OS06T0183800-01	0.0728502	0.284172	0.0535742	0.548817	Neutral
OS06T0183900-01	-0.0272008	0.772266	-0.0506088	0.610134	Neutral
OS06T0184100-01	-0.00899993	0.910428	-0.124417	0.307069	Neutral
OS06T0184300-03	0.0374431	0.507088	-0.00799106	0.893702	Neutral
OS06T0184400-00	-0.0180286	0.702839	-0.0183228	0.710611	Neutral
OS06T0184766-00	0.0347307	0.758743	0.278008	0.0747099	Neutral
OS06T0184800-01	0.0053028	0.892838	-0.0103185	0.843587	Neutral
OS06T0184866-01	-0.051117	0.515653	0.0358357	0.714587	Neutral
OS06T0184900-01	-0.00368388	0.935607	-0.0233357	0.61713	Neutral
OS06T0185100-00	0.185159	0.066174	-0.00335187	0.986029	Neutral
OS06T0185700-01	-0.055421	0.545535	0.0993681	0.390301	Neutral
OS06T0185800-01	-0.156865	0.218547	-0.202308	0.146904	Neutral
OS06T0185900-01	0.10405	0.0747523	0.0897257	0.363726	Neutral
OS06T0185933-00	0.0282908	0.777957	0.0239277	0.863367	Neutral
OS06T0186000-01	0.0221964	0.84534	0.0499186	0.747061	Neutral
OS06T0186400-01	-0.0658005	0.0479903	-0.0262625	0.536206	Neutral
OS06T0186500-01	0.0367527	0.620492	0.13904	0.0855433	Neutral
OS06T0186600-01	0.112356	0.419223	0.0106915	0.960041	Neutral
OS06T0186700-01	-0.13608	0.120665	0.179605	0.0948327	Neutral
OS06T0186900-01	-0.0374307	0.430516	-0.0579909	0.246462	Neutral
OS06T0187500-00	0.0714923	0.509176	-0.0200278	0.908844	Neutral
OS06T0187900-01	0.04119	0.339382	-0.0131994	0.793303	Neutral
OS06T0187900-02	-0.0214972	0.581522	0.0556376	0.189163	Neutral
OS06T0188000-01	-0.000249777	0.995187	0.027613	0.590682	Neutral
OS06T0188100-01	-0.0222367	0.561783	0.0396641	0.374674	Neutral
OS06T0188500-01	-0.102269	0.301959	0.0463979	0.577545	Neutral
OS06T0188550-01	-0.0911328	0.419609	-0.199318	0.391695	Neutral
OS06T0188800-01	0.0714262	0.160505	-0.00647297	0.917973	Neutral
OS06T0188800-02	-0.10564	0.535119	0.305557	0.141704	Neutral
OS06T0188950-00	0.0313121	0.812172	-0.233244	0.125008	Neutral
OS06T0189600-01	-0.047005	0.675622	0.0312119	0.781568	Neutral
OS06T0189600-05	-0.135114	0.377867	0.120513	0.481675	Neutral
OS06T0190500-01	0.0337025	0.537739	0.0169194	0.796212	Neutral
OS06T0190700-00	0.354343	0.0399962	0.135191	0.429785	Neutral
OS06T0191200-01	-0.0484565	0.454574	-0.044779	0.490931	Neutral
OS06T0192100-00	-0.0399729	0.701277	-0.210449	0.376341	Neutral
OS06T0192300-00	0.0395513	0.312861	-0.0155421	0.717975	Neutral
OS06T0192600-01	-0.0884869	0.19635	-0.0532835	0.508447	Neutral
OS06T0192800-01	-0.0606791	0.381074	0.00852568	0.937056	Neutral
OS06T0192900-01	0.0366927	0.317872	-0.0365211	0.353508	Neutral
OS06T0193000-01	-0.121454	0.0545172	-0.107738	0.185687	Neutral
OS06T0194000-02	0.128202	0.129594	0.0620718	0.603515	Neutral
OS06T0194400-01	0.00636767	0.956606	0.279995	0.161762	Neutral
OS06T0194900-01	0.0837447	0.0814376	0.0442801	0.38963	Neutral
OS06T0195025-00	0.140039	0.278945	0.150646	0.231249	Neutral
OS06T0195800-01	-0.0443056	0.361667	-0.023699	0.693329	Neutral
OS06T0196200-00	-0.00651258	0.890979	0.0799745	0.226438	Neutral
OS06T0196600-01	0.0756282	0.169274	0.00678439	0.930059	Neutral
OS06T0196700-01	-0.0613273	0.571813	0.082566	0.556141	Neutral
OS06T0196900-02	-0.0837032	0.204469	-0.147657	0.0945074	Neutral
OS06T0198500-00	0.0157925	0.856865	-0.0922997	0.414492	Neutral
OS06T0198600-01	0.0512972	0.215645	-0.0421815	0.337441	Neutral
OS06T0198700-01	-0.0377114	0.400511	-0.0399643	0.517989	Neutral
OS06T0198800-01	-0.00221845	0.953671	0.0321919	0.464479	Neutral
OS06T0199100-01	0.00736115	0.898955	-0.0274262	0.673908	Neutral
OS06T0199200-03	0.244189	0.0900575	-0.192882	0.228535	Neutral
OS06T0199200-05	-0.00545058	0.970173	0.168324	0.219687	Neutral
OS06T0199300-01	0.129573	0.0485679	-0.0058454	0.933866	Neutral
OS06T0199402-00	0.0699042	0.0996538	-0.0208115	0.669421	Neutral
OS06T0199800-01	-0.0178501	0.782126	-0.0212668	0.769065	Neutral
OS06T0200250-01	NA	NA	NA	NA	Neutral
OS06T0200800-01	-0.0289349	0.785887	0.0500345	0.703166	Neutral
OS06T0201200-01	0.0675707	0.0998252	-0.0669314	0.158383	Neutral
OS06T0202100-01	0.0595146	0.491782	0.0377779	0.734366	Neutral
OS06T0202300-01	0.0370892	0.281543	0.0632942	0.15641	Neutral
OS06T0202400-01	-0.0151204	0.846622	-0.175354	0.121312	Neutral
OS06T0203500-01	-0.0806101	0.250237	0.0845098	0.392825	Neutral
OS06T0203600-01	-0.0211073	0.735037	0.0447235	0.542247	Neutral
OS06T0204400-01	0.0539713	0.508164	0.142655	0.140154	Neutral
OS06T0205000-01	0.0082568	0.824049	-0.00519582	0.90865	Neutral
OS06T0205100-01	0.00421975	0.900035	0.0670498	0.0690782	Neutral
OS06T0205600-00	0.014657	0.828502	-0.0149413	0.873151	Neutral
OS06T0206000-00	-0.15065	0.0586673	-0.172276	0.169454	Neutral
OS06T0206200-01	-0.0145201	0.724811	0.00192662	0.969815	Neutral
OS06T0206700-01	0.0127096	0.90855	0.080121	0.580976	Neutral
OS06T0206900-01	0.0899534	0.0533644	0.0397429	0.505911	Neutral
OS06T0207000-01	-0.031606	0.516525	-0.0270783	0.558336	Neutral
OS06T0207200-01	-0.0122195	0.859359	0.00345467	0.974887	Neutral
OS06T0207700-01	-0.0404418	0.293162	0.0411211	0.326886	Neutral
OS06T0208300-01	-0.111806	0.0379678	-0.0273327	0.68279	Neutral
OS06T0208700-01	0.0606707	0.111123	-0.0669523	0.0355758	Neutral
OS06T0208800-01	0.000883915	0.987798	-0.0639996	0.354203	Neutral
OS06T0209300-02	-0.0114417	0.905392	0.35265	0.124259	Neutral
OS06T0209500-01	0.0869855	0.104872	-0.0488659	0.43647	Neutral
OS06T0210000-00	-0.0121111	0.809179	0.0692932	0.397528	Neutral
OS06T0210200-01	-0.00297186	0.953125	0.0198845	0.751697	Neutral
OS06T0210500-01	-0.0289684	0.556287	-0.114518	0.0437064	Neutral
OS06T0211300-01	0.0110418	0.847608	0.00182838	0.978114	Neutral
OS06T0212900-01	-0.177079	0.194117	-0.0836138	0.596284	Neutral
OS06T0213200-01	0.0139945	0.723795	-0.0537282	0.296267	Neutral
OS06T0214100-01	0.0311907	0.356729	0.0152768	0.672942	Neutral
OS06T0214300-01	0.0405885	0.649405	-0.196288	0.252205	Neutral
OS06T0214850-00	-0.0267048	0.470353	-0.0302962	0.367616	Neutral
OS06T0214900-01	-0.0136503	0.74642	0.0073064	0.886851	Neutral
OS06T0215100-01	-0.0355136	0.333417	-0.000746416	0.984328	Neutral
OS06T0215200-02	0.00248391	0.957026	0.0300107	0.495833	Neutral
OS06T0215300-01	-0.083823	0.0718	0.0551584	0.266144	Neutral
OS06T0215400-01	0.03778	0.534766	-0.0343567	0.667936	Neutral
OS06T0215600-02	-0.0310771	0.803325	0.00955179	0.95008	Neutral
OS06T0216200-00	-0.0713194	0.0572155	-0.03367	0.411627	Neutral
OS06T0216700-01	0.0198899	0.59439	-0.00953341	0.85421	Neutral
OS06T0216800-01	-0.0471982	0.355558	0.0879381	0.126574	Neutral
OS06T0217300-01	0.0183272	0.540519	0.0173062	0.600089	Neutral
OS06T0217500-01	-0.0316108	0.534865	-0.0805319	0.178296	Neutral
OS06T0217600-01	0.163949	0.0742261	0.0439908	0.672853	Neutral
OS06T0217900-01	-0.0013885	0.986081	-0.0168993	0.880852	Neutral
OS06T0218100-01	-0.0108012	0.789802	-0.0391924	0.388576	Neutral
OS06T0218150-00	0.0220751	0.694491	-0.0450736	0.473461	Neutral
OS06T0218300-01	-0.0526886	0.411673	-0.0582309	0.545858	Neutral
OS06T0218500-01	-0.0269676	0.818855	-0.0440518	0.77086	Neutral
OS06T0218500-03	0.0506981	0.657085	0.0106365	0.952876	Neutral
OS06T0218600-01	0.0385424	0.550657	-0.0330261	0.761248	Neutral
OS06T0219600-01	0.0287019	0.530071	-0.0251197	0.684679	Neutral
OS06T0219800-01	-0.054139	0.263024	0.0426271	0.403573	Neutral
OS06T0220000-01	0.0291678	0.442533	-0.0632343	0.430775	Neutral
OS06T0220500-01	-0.0219494	0.877798	0.118923	0.587784	Neutral
OS06T0220800-01	-0.0428904	0.261309	-0.0655019	0.139573	Neutral
OS06T0220900-00	-0.116779	0.0273945	-0.0210344	0.806945	Neutral
OS06T0221100-01	0.0316523	0.572099	0.058199	0.37516	Neutral
OS06T0221200-01	-0.0254337	0.695103	-0.0564223	0.328043	Neutral
OS06T0222400-01	-0.0926265	0.121554	-0.0909677	0.164468	Neutral
OS06T0223700-01	0.0319277	0.54547	-0.107884	0.0772729	Neutral
OS06T0223800-01	0.0220826	0.562201	-0.0713856	0.14066	Neutral
OS06T0224100-01	-0.0310943	0.504742	0.0190468	0.75291	Neutral
OS06T0224200-01	-0.0381856	0.531082	-0.03311	0.661489	Neutral
OS06T0224400-01	-0.0556976	0.416356	-0.0988352	0.160167	Neutral
OS06T0224500-01	-0.0636071	0.453545	-0.00214229	0.984255	Neutral
OS06T0224900-02	-0.0330972	0.786715	0.15666	0.150692	Neutral
OS06T0225200-01	0.0212411	0.693839	0.048778	0.38056	Neutral
OS06T0225300-02	-0.0411936	0.567369	-0.00793673	0.910671	Neutral
OS06T0225400-02	0.129395	0.166669	0.0463025	0.56926	Neutral
OS06T0225800-01	-0.0023433	0.960187	0.0684709	0.199457	Neutral
OS06T0225900-01	-0.0308461	0.663996	-0.0653985	0.441754	Neutral
OS06T0226500-01	-0.106881	0.400922	-0.285168	0.126174	Neutral
OS06T0226600-02	0.0522554	0.548123	-0.0501426	0.686846	Neutral
OS06T0226950-01	-0.0402944	0.46354	0.0302266	0.626142	Neutral
OS06T0227200-02	-0.00972091	0.866831	0.0738511	0.243086	Neutral
OS06T0227300-01	-0.206024	0.116733	0.441495	0.0654233	Neutral
OS06T0228200-01	0.064408	0.294291	-0.0932937	0.154236	Neutral
OS06T0228200-03	0.116155	0.0584402	0.0536136	0.48921	Neutral
OS06T0228500-01	-0.104518	0.0358938	0.0848614	0.266387	Neutral
OS06T0228732-00	0.0288362	0.760929	0.114471	0.19625	Neutral
OS06T0229200-01	0.00363189	0.9286	0.0356241	0.343782	Neutral
OS06T0229300-01	-0.00271757	0.942899	-0.0678329	0.126342	Neutral
OS06T0230000-01	-0.0086548	0.817904	-0.0419703	0.331102	Neutral
OS06T0230801-00	0.00584407	0.898311	0.0359381	0.452198	Neutral
OS06T0231300-01	0.00895993	0.811707	0.0520452	0.320231	Neutral
OS06T0231400-01	0.0503231	0.534162	0.103556	0.293877	Neutral
OS06T0231600-01	0.0472573	0.154959	-0.0109361	0.819712	Neutral
OS06T0232200-00	-0.00490052	0.902314	-0.0603279	0.217536	Neutral
OS06T0232233-01	-0.162282	0.161296	0.0723896	0.625556	Neutral
OS06T0232600-01	-0.0210926	0.774675	0.0258991	0.765416	Neutral
OS06T0232700-01	0.0452546	0.693767	0.0389817	0.809097	Neutral
OS06T0232800-02	-0.022348	0.617289	0.122669	0.0366023	Neutral
OS06T0233000-01	0.0598608	0.163455	0.00357363	0.940873	Neutral
OS06T0234200-03	0.0973316	0.110761	-0.0310943	0.684152	Neutral
OS06T0235300-01	0.0593205	0.530236	0.012093	0.916208	Neutral
OS06T0235400-01	0.0573855	0.27397	0.000964812	0.985135	Neutral
OS06T0235850-01	0.0451309	0.805414	-0.0302914	0.888613	Neutral
OS06T0236266-01	-0.0148643	0.805788	-0.124681	0.0613047	Neutral
OS06T0236300-01	0.0648011	0.198477	0.047924	0.42721	Neutral
OS06T0236900-01	-0.00418178	0.91529	0.0216448	0.628098	Neutral
OS06T0237100-01	0.0131591	0.926988	0.30293	0.333886	Neutral
OS06T0237502-00	0.00849503	0.82596	0.0168722	0.661837	Neutral
OS06T0237800-01	0.0427385	0.579632	-0.109987	0.401102	Neutral
OS06T0238000-00	0.0771005	0.141879	-0.0500696	0.401638	Neutral
OS06T0238300-01	0.122272	0.070161	-0.032226	0.584942	Neutral
OS06T0238900-01	0.0435942	0.471316	-0.0755997	0.257386	Neutral
OS06T0239000-01	-0.0335238	0.378412	0.0192848	0.651128	Neutral
OS06T0239100-01	-0.119951	0.49825	0.11843	0.426335	Neutral
OS06T0239200-00	0.0149505	0.555	0.00889071	0.76562	Neutral
OS06T0239500-01	-0.0208115	0.793051	-0.11017	0.378421	Neutral
OS06T0239600-01	-0.0781526	0.359208	0.0662472	0.63967	Neutral
OS06T0239700-01	0.0174785	0.64856	0.0370051	0.385079	Neutral
OS06T0240001-01	NA	NA	NA	NA	Neutral
OS06T0240400-01	-0.080643	0.242638	0.0381375	0.570505	Neutral
OS06T0241100-01	0.0740266	0.464117	-0.00949021	0.919311	Neutral
OS06T0241200-01	0.0699901	0.473471	0.0692851	0.457214	Neutral
OS06T0244000-01	-0.0627918	0.124143	0.00749101	0.882398	Neutral
OS06T0244100-01	-0.00750461	0.87736	0.0191354	0.715468	Neutral
OS06T0244700-01	0.00405284	0.969557	-0.38042	0.176816	Neutral
OS06T0245600-01	0.0222168	0.851983	-0.313431	0.199159	Neutral
OS06T0245700-00	-0.0214139	0.691354	0.0353604	0.619852	Neutral
OS06T0245900-01	0.0420556	0.681114	0.388901	0.077894	Neutral
OS06T0246500-01	0.00649417	0.941835	-0.0767182	0.502262	Neutral
OS06T0247000-01	0.0962457	0.189972	-0.0663728	0.590491	Neutral
OS06T0247500-01	0.0254904	0.717443	0.0811526	0.44577	Neutral
OS06T0247500-02	0.0674806	0.345825	0.0865192	0.335545	Neutral
OS06T0247800-01	-0.066209	0.114837	0.062404	0.155423	Neutral
OS06T0247900-01	-0.0870429	0.301116	0.00811552	0.929559	Neutral
OS06T0248400-01	-0.00508826	0.908042	0.00548549	0.922113	Neutral
OS06T0248500-00	-0.0221281	0.602954	0.0268038	0.569698	Neutral
OS06T0248600-01	-0.222886	0.0337273	-0.176142	0.397267	Neutral
OS06T0249350-00	0.0511561	0.740174	-0.310858	0.140971	Neutral
OS06T0250600-01	0.0419572	0.242168	0.0466256	0.24046	Neutral
OS06T0251000-01	-0.0308311	0.678934	0.147591	0.178581	Neutral
OS06T0251100-00	-0.00928725	0.868708	0.0849483	0.201625	Neutral
OS06T0251200-01	-0.0295624	0.738967	-0.0975011	0.543633	Neutral
OS06T0251700-01	-0.0325393	0.404806	-0.0119362	0.81758	Neutral
OS06T0253100-01	-0.0161052	0.702487	-0.019505	0.639498	Neutral
OS06T0254300-01	0.228526	0.102112	0.142149	0.330691	Neutral
OS06T0254300-02	-0.0170976	0.862567	0.120467	0.414001	Neutral
OS06T0254600-01	0.00439437	0.859157	0.0438909	0.140768	Neutral
OS06T0254700-01	0.0170787	0.530052	0.0211907	0.542148	Neutral
OS06T0254901-00	0.095739	0.0740788	-0.00474389	0.942728	Neutral
OS06T0255100-01	-0.00875259	0.798505	-0.0297715	0.446006	Neutral
OS06T0255200-01	0.00627206	0.903633	-0.0219295	0.716793	Neutral
OS06T0255300-01	0.0599006	0.508512	0.0699202	0.615505	Neutral
OS06T0255400-01	-0.0263093	0.467794	0.0495318	0.174993	Neutral
OS06T0255700-01	0.044566	0.279295	-0.0176094	0.707441	Neutral
OS06T0255900-01	-0.0333961	0.428679	-0.0262006	0.520726	Neutral
OS06T0256300-01	0.0270458	0.68744	-0.0159284	0.824999	Neutral
OS06T0256500-01	0.0693118	0.345325	-0.158277	0.0659809	Neutral
OS06T0256800-01	-0.022482	0.892935	0.0398131	0.87012	Neutral
OS06T0257450-01	0.00367792	0.92038	0.0437152	0.252491	Neutral
OS06T0258000-01	0.132448	0.0837196	0.023916	0.800854	Neutral
OS06T0258900-01	-0.127517	0.35319	0.0672273	0.634025	Neutral
OS06T0259000-01	-0.0673201	0.626869	0.0294563	0.892014	Neutral
OS06T0259901-00	0.00989028	0.777112	0.0312142	0.431057	Neutral
OS06T0260000-01	0.0760295	0.307424	-0.0795966	0.36044	Neutral
OS06T0262800-01	-0.0186408	0.678985	0.0172325	0.707301	Neutral
OS06T0264200-00	-0.0248852	0.780266	0.0279625	0.799488	Neutral
OS06T0264500-01	-0.0279921	0.500611	0.0540755	0.205967	Neutral
OS06T0264700-01	0.053817	0.203807	0.0312659	0.559703	Neutral
OS06T0264900-00	0.026235	0.550406	-0.0107427	0.863814	Neutral
OS06T0265000-01	0.0127232	0.81262	0.043447	0.472784	Neutral
OS06T0267500-01	0.0226071	0.639377	-0.0761191	0.133274	Neutral
OS06T0267600-01	0.0177343	0.65858	-0.022397	0.621838	Neutral
OS06T0267900-01	0.0389227	0.52844	0.0528519	0.412731	Neutral
OS06T0268700-01	0.0126581	0.691604	-0.0251895	0.524203	Neutral
OS06T0269200-01	-0.0297402	0.543065	-0.101142	0.0666707	Neutral
OS06T0269300-01	0.0343967	0.802224	0.192982	0.30535	Neutral
OS06T0270200-00	0.0481936	0.56259	0.0427585	0.774679	Neutral
OS06T0270900-01	-0.00330939	0.961368	0.0668257	0.34606	Neutral
OS06T0270925-00	0.181294	0.243101	0.0441925	0.852932	Neutral
OS06T0271900-01	0.00708841	0.944438	0.25554	0.117641	Neutral
OS06T0273100-01	-0.0232759	0.806564	-0.0123777	0.921905	Neutral
OS06T0273400-01	-0.0994056	0.226381	-0.0665959	0.435385	Neutral
OS06T0273500-01	-0.0647086	0.453388	-0.22612	0.0837279	Neutral
OS06T0273800-02	-0.0441101	0.613663	0.0739805	0.531823	Neutral
OS06T0274000-01	0.0208791	0.556109	-0.02555	0.521556	Neutral
OS06T0274100-01	-0.0034228	0.957732	0.0146548	0.847531	Neutral
OS06T0274300-01	0.00555759	0.823235	-0.0127014	0.658052	Neutral
OS06T0274500-01	0.028838	0.491439	0.0185365	0.689005	Neutral
OS06T0274600-01	0.0531547	0.582951	-0.0567051	0.77345	Neutral
OS06T0275500-01	0.00504084	0.941515	0.0757621	0.362227	Neutral
OS06T0275700-01	0.0539191	0.194966	0.0166308	0.748135	Neutral
OS06T0275800-01	-0.107509	0.224669	0.0176785	0.893541	Neutral
OS06T0276001-01	-0.0811611	0.403684	0.0983191	0.44536	Neutral
OS06T0278450-00	-0.0402202	0.555124	-0.0302804	0.675782	Neutral
OS06T0281300-01	0.0202421	0.627981	0.000225509	0.996071	Neutral
OS06T0281400-01	-0.0262217	0.496516	0.0954225	0.0369801	Neutral
OS06T0282000-01	0.118029	0.358169	0.560454	0.0357733	Neutral
OS06T0283200-01	-0.0244746	0.660232	-0.0888586	0.121351	Neutral
OS06T0283300-01	-0.000640985	0.988797	-0.0359003	0.482358	Neutral
OS06T0283300-02	-0.0652253	0.372588	-0.000992984	0.993475	Neutral
OS06T0283400-01	0.0272652	0.555681	0.00936857	0.863724	Neutral
OS06T0284200-02	-0.00527753	0.947192	-0.030798	0.854063	Neutral
OS06T0284500-00	0.0755093	0.0552589	0.020841	0.663975	Neutral
OS06T0284800-01	0.0278964	0.589616	0.0204681	0.750006	Neutral
OS06T0285900-00	-0.0679198	0.468977	-0.113833	0.403782	Neutral
OS06T0286310-01	0.00604534	0.938237	0.0398942	0.649257	Neutral
OS06T0286375-00	-0.0341849	0.338631	-0.0290352	0.486013	Neutral
OS06T0287700-01	-0.00360181	0.912725	0.0878043	0.0258687	Neutral
OS06T0287700-02	-0.0497174	0.461301	0.0114564	0.842977	Neutral
OS06T0287700-03	0.107939	0.075626	0.0634997	0.400946	Neutral
OS06T0288100-01	-0.0245053	0.501731	-0.0737956	0.043524	Neutral
OS06T0288300-01	0.0414178	0.212908	-0.014083	0.696696	Neutral
OS06T0288400-02	-0.0705338	0.488863	-0.0936544	0.4658	Neutral
OS06T0289300-00	-0.0449647	0.449298	0.00731582	0.924597	Neutral
OS06T0289900-01	0.0308105	0.232276	0.00369925	0.905208	Neutral
OS06T0291600-01	0.100603	0.399672	-0.0670103	0.702658	Neutral
OS06T0291800-00	-0.0140089	0.933158	0.0529473	0.830437	Neutral
OS06T0292400-00	0.0457828	0.64325	-0.134886	0.111087	Neutral
OS06T0293100-00	-0.030766	0.755286	-0.0873189	0.58425	Neutral
OS06T0293500-01	-0.10943	0.290906	-0.134913	0.503178	Neutral
OS06T0294000-01	0.0264555	0.522655	-0.0272915	0.55971	Neutral
OS06T0294200-01	-0.0973811	0.494631	-0.222176	0.348081	Neutral
OS06T0294600-02	-0.128335	0.0599848	0.0524191	0.494167	Neutral
OS06T0295500-01	0.104581	0.464326	0.580315	0.0309491	Neutral
OS06T0295700-01	0.00377807	0.930393	-0.00626226	0.907802	Neutral
OS06T0295900-01	0.0162429	0.753968	0.0326668	0.448981	Neutral
OS06T0296700-01	0.0379598	0.698575	-0.0747746	0.451833	Neutral
OS06T0297400-03	-0.112135	0.294364	0.183238	0.0595807	Neutral
OS06T0297600-01	-0.0736461	0.514126	0.0205678	0.921332	Neutral
OS06T0298400-01	0.070456	0.0637092	0.00889436	0.840431	Neutral
OS06T0298500-01	-0.0628865	0.301032	-0.0724161	0.238438	Neutral
OS06T0299100-01	-0.0603394	0.639629	0.454217	0.0261666	Neutral
OS06T0300300-01	-0.0305337	0.416393	-0.0447214	0.309481	Neutral
OS06T0300600-01	-0.0490389	0.443851	0.05136	0.484508	Neutral
OS06T0300700-01	-0.0547402	0.16594	0.0357939	0.436426	Neutral
OS06T0301000-01	0.0538561	0.448714	0.116524	0.204384	Neutral
OS06T0301100-01	-0.0488612	0.191256	-0.0438029	0.339879	Neutral
OS06T0301500-01	0.0143646	0.681923	-0.0445516	0.354674	Neutral
OS06T0303600-01	0.036572	0.225987	0.0376507	0.279832	Neutral
OS06T0303700-00	-0.0335153	0.372024	-0.00080383	0.984103	Neutral
OS06T0303800-01	-0.00993606	0.771655	-0.0440661	0.306793	Neutral
OS06T0304500-01	0.0762653	0.445702	-0.0628895	0.620457	Neutral
OS06T0306300-01	-0.0726825	0.608502	0.0358332	0.896128	Neutral
OS06T0308000-01	0.0466694	0.264656	-0.0168162	0.698944	Neutral
OS06T0308100-01	-0.0472724	0.252612	-0.0148843	0.737488	Neutral
OS06T0308200-01	0.0286171	0.781747	0.121408	0.204461	Neutral
OS06T0308800-01	0.00915309	0.811869	-0.0775271	0.0834023	Neutral
OS06T0309000-01	-0.0187423	0.84137	-0.002285	0.983916	Neutral
OS06T0309200-01	-0.0435735	0.411166	-0.10849	0.106186	Neutral
OS06T0311300-01	0.0253954	0.656456	-0.0492346	0.478619	Neutral
OS06T0311600-01	0.00749441	0.870988	0.00421135	0.925171	Neutral
OS06T0314300-01	NA	NA	NA	NA	Neutral
OS06T0314501-01	0.0572786	0.631321	-0.0234052	0.87328	Neutral
OS06T0315900-01	0.028458	0.55082	-0.0689893	0.165127	Neutral
OS06T0316100-02	0.0176703	0.85723	-0.0294943	0.826994	Neutral
OS06T0316300-00	0.0917895	0.137843	-0.123328	0.0783624	Neutral
OS06T0316800-01	-0.0226276	0.507447	-0.0348465	0.448675	Neutral
OS06T0317100-00	0.0362681	0.665525	-0.211408	0.0559709	Neutral
OS06T0318200-01	-0.0313102	0.391285	0.0373146	0.392334	Neutral
OS06T0318533-01	-0.0787096	0.165574	0.0249749	0.637478	Neutral
OS06T0318566-00	0.0224452	0.801506	-0.0118779	0.90819	Neutral
OS06T0318600-01	-0.0180577	0.80648	0.0411666	0.574094	Neutral
OS06T0318700-01	0.058302	0.404092	0.0259132	0.791122	Neutral
OS06T0319133-00	0.0815501	0.247895	-0.232546	0.0643065	Neutral
OS06T0319600-01	-0.0572334	0.155916	-0.0631871	0.120459	Neutral
OS06T0319700-01	-0.0322339	0.444209	-0.0430148	0.469118	Neutral
OS06T0319800-00	0.109288	0.10766	0.109835	0.318513	Neutral
OS06T0320000-01	0.123503	0.0984314	0.115155	0.242551	Neutral
OS06T0320100-01	0.0249066	0.521537	-0.0148189	0.718679	Neutral
OS06T0320200-01	0.0433252	0.327066	0.0440502	0.393723	Neutral
OS06T0320700-01	0.121818	0.15235	0.182723	0.0841521	Neutral
OS06T0321700-01	0.0735773	0.0934069	0.00941085	0.870725	Neutral
OS06T0323100-01	NA	NA	NA	NA	Neutral
OS06T0325602-00	0.0439604	0.731541	0.317425	0.0357153	Neutral
OS06T0326000-01	-0.0235407	0.747565	0.0184737	0.895413	Neutral
OS06T0326400-01	0.00663781	0.943914	-0.0705828	0.432225	Neutral
OS06T0327300-01	0.00328142	0.948137	-0.103759	0.104923	Neutral
OS06T0328800-01	0.0848525	0.563923	-0.0613066	0.840639	Neutral
OS06T0328900-01	-0.0309383	0.744943	0.117809	0.372557	Neutral
OS06T0329200-01	0.018922	0.786489	0.143224	0.122332	Neutral
OS06T0329300-01	0.0174646	0.802891	0.261934	0.0577985	Neutral
OS06T0329350-01	-0.0425094	0.210236	-0.0185047	0.66475	Neutral
OS06T0329900-01	0.0415239	0.701895	-0.0711072	0.698767	Neutral
OS06T0331500-01	-0.0488134	0.390948	-0.0410295	0.610606	Neutral
OS06T0332400-02	0.0542158	0.156576	0.0241053	0.591673	Neutral
OS06T0332500-01	0.0161185	0.694109	0.0662384	0.148762	Neutral
OS06T0332600-01	-0.0634046	0.442505	-0.153592	0.345218	Neutral
OS06T0332900-01	0.0329658	0.446352	-0.0383018	0.44686	Neutral
OS06T0334100-02	0.0492592	0.55984	-0.0717336	0.454457	Neutral
OS06T0334600-01	-0.0109881	0.847697	0.0352251	0.524644	Neutral
OS06T0335101-01	-0.120566	0.0949047	-0.115809	0.223387	Neutral
OS06T0336200-01	-0.0982003	0.257502	0.183723	0.0622288	Neutral
OS06T0338200-01	-0.0436418	0.460844	0.126385	0.290806	Neutral
OS06T0338900-01	-0.00829959	0.832295	0.0392475	0.373482	Neutral
OS06T0339500-01	-0.0564646	0.466082	0.0157163	0.840347	Neutral
OS06T0340301-01	-0.00109266	0.980944	-0.0418496	0.458194	Neutral
OS06T0340600-02	0.0114068	0.758475	-0.00267495	0.950569	Neutral
OS06T0341600-01	-0.0760879	0.447882	-0.0243407	0.849796	Neutral
OS06T0342100-01	0.02362	0.587763	-0.0351809	0.565138	Neutral
OS06T0342500-01	-0.0445538	0.296177	0.0745027	0.110815	Neutral
OS06T0343000-01	-0.0518152	0.390833	0.00453269	0.954264	Neutral
OS06T0343200-01	-0.0309169	0.479766	0.0333876	0.492517	Neutral
OS06T0343600-01	0.036865	0.339136	-0.0769377	0.0930935	Neutral
OS06T0344201-00	-0.0917374	0.319842	-0.0898748	0.23718	Neutral
OS06T0345200-02	0.0387227	0.331471	-0.0152768	0.710447	Neutral
OS06T0346100-01	0.0164525	0.774478	0.0725518	0.310571	Neutral
OS06T0346400-01	-0.121286	0.0795558	0.0751991	0.424701	Neutral
OS06T0346600-01	-0.0467388	0.368724	0.012332	0.832821	Neutral
OS06T0346900-02	-0.121772	0.459032	-0.288654	0.214782	Neutral
OS06T0347100-01	-0.0209366	0.445445	-0.0139287	0.636348	Neutral
OS06T0347966-01	0.0118899	0.794353	0.0754639	0.221361	Neutral
OS06T0348800-03	-0.0137986	0.721933	-0.0275521	0.474414	Neutral
OS06T0349800-01	-0.0692665	0.140848	-0.0261343	0.595292	Neutral
OS06T0352200-01	-0.239309	0.0494429	-0.0870544	0.773418	Neutral
OS06T0353400-01	0.0454326	0.252766	0.0015497	0.972525	Neutral
OS06T0353400-02	-0.00537978	0.976118	0.34439	0.248575	Neutral
OS06T0354600-01	NA	NA	NA	NA	Neutral
OS06T0354700-01	-0.0558905	0.130411	0.0564928	0.185996	Neutral
OS06T0354700-02	-0.0792888	0.318543	-0.0565271	0.521282	Neutral
OS06T0355800-01	-0.039489	0.761522	0.0449664	0.761822	Neutral
OS06T0358800-01	-0.0735755	0.342826	-0.124607	0.206054	Neutral
OS06T0359400-01	-0.0700511	0.0522852	0.0226559	0.601321	Neutral
OS06T0360600-02	0.0444465	0.568914	-0.0600862	0.476838	Neutral
OS06T0364500-01	0.0129601	0.782369	-0.0027818	0.96427	Neutral
OS06T0365700-01	-0.0612321	0.216191	-0.0287942	0.615259	Neutral
OS06T0367100-01	-0.0165689	0.900991	-0.211021	0.220074	Neutral
OS06T0367500-01	0.131074	0.242609	0.143653	0.27277	Neutral
OS06T0367900-01	0.0634863	0.319836	-0.0282252	0.732632	Neutral
OS06T0418151-00	-0.0819211	0.408325	0.176222	0.381524	Neutral
OS06T0468400-01	0.0269573	0.616311	0.155802	0.0341536	Neutral
OS06T0469800-00	0.124108	0.187488	0.171085	0.252393	Neutral
OS06T0470000-01	0.0685034	0.0916967	-0.0786541	0.0707109	Neutral
OS06T0470350-01	-0.0267964	0.633453	0.0369703	0.641851	Neutral
OS06T0470800-01	0.0497431	0.355963	0.0413612	0.500934	Neutral
OS06T0471100-00	-0.0144333	0.768539	-0.0230459	0.720955	Neutral
OS06T0472000-01	0.0673939	0.452641	0.00643471	0.945957	Neutral
OS06T0472000-02	-0.0194077	0.618636	0.0352163	0.462021	Neutral
OS06T0472300-01	0.0581361	0.409618	-0.0193938	0.828758	Neutral
OS06T0472400-01	-0.0649619	0.222379	0.0319972	0.561463	Neutral
OS06T0474200-01	-0.0259146	0.559302	-0.0165269	0.741223	Neutral
OS06T0474800-01	0.141826	0.400373	0.0462352	0.826365	Neutral
OS06T0474866-00	0.131246	0.471386	0.295929	0.0429427	Neutral
OS06T0474900-02	0.0485459	0.21973	0.0258368	0.580095	Neutral
OS06T0475400-01	-0.0485731	0.435456	0.153865	0.256293	Neutral
OS06T0475500-01	-0.0428062	0.635929	-0.058467	0.484653	Neutral
OS06T0476200-01	-0.0496047	0.0950643	0.0240775	0.554994	Neutral
OS06T0477400-01	0.00788485	0.83901	-0.0154064	0.739178	Neutral
OS06T0477600-01	0.0188886	0.695153	-0.0616166	0.185848	Neutral
OS06T0479200-01	-0.0401284	0.197204	-0.010433	0.780382	Neutral
OS06T0480000-01	0.067644	0.0707432	-0.0582875	0.185784	Neutral
OS06T0480500-01	0.00712365	0.87867	-0.0705696	0.163602	Neutral
OS06T0481000-01	0.0782745	0.364599	0.0833168	0.301863	Neutral
OS06T0482200-01	0.0090724	0.843978	0.0216618	0.702422	Neutral
OS06T0483200-01	-0.00317257	0.965658	-0.0453085	0.635805	Neutral
OS06T0483200-02	0.0714635	0.0343487	0.0465623	0.222656	Neutral
OS06T0483500-01	0.0742157	0.387776	0.184794	0.266911	Neutral
OS06T0483500-02	0.224642	0.11878	0.0929388	0.779194	Neutral
OS06T0483900-01	0.0130451	0.833357	0.127917	0.103906	Neutral
OS06T0485100-02	0.0679779	0.5458	-0.065391	0.681273	Neutral
OS06T0486800-01	0.113462	0.056849	-0.0901732	0.143476	Neutral
OS06T0486900-01	-0.0414892	0.725056	0.134136	0.3258	Neutral
OS06T0488600-01	0.0699705	0.095813	0.0542393	0.255045	Neutral
OS06T0489200-01	0.00707073	0.876079	-0.0628652	0.220088	Neutral
OS06T0489500-01	-0.00441076	0.953316	0.0236262	0.845625	Neutral
OS06T0490000-01	0.0486683	0.700123	0.129572	0.507528	Neutral
OS06T0491300-01	-0.0403726	0.405039	-0.00975682	0.868321	Neutral
OS06T0491800-01	-0.0267022	0.707546	0.136773	0.231587	Neutral
OS06T0491901-01	0.133377	0.156774	0.198481	0.225811	Neutral
OS06T0492000-01	-0.14151	0.0651889	0.00205159	0.978574	Neutral
OS06T0492800-00	-0.138973	0.445176	0.0839581	0.529798	Neutral
OS06T0494000-01	0.0299315	0.623808	-0.0818879	0.345394	Neutral
OS06T0494100-01	0.0908799	0.388027	-0.128922	0.396389	Neutral
OS06T0494100-02	NA	NA	NA	NA	Neutral
OS06T0495700-00	0.0668837	0.218725	0.0074011	0.913673	Neutral
OS06T0496000-01	0.0756677	0.120237	0.0142844	0.812306	Neutral
OS06T0496400-00	0.034381	0.266507	-0.0487506	0.346744	Neutral
OS06T0497600-01	-0.0858379	0.241114	0.217124	0.0250173	Neutral
OS06T0498000-00	0.017149	0.852879	0.176537	0.347307	Neutral
OS06T0498400-01	0.0342682	0.403182	-0.0145328	0.75885	Neutral
OS06T0498400-02	-0.0838346	0.154745	0.0328525	0.640238	Neutral
OS06T0498500-02	-0.00612451	0.928016	0.12188	0.0825844	Neutral
OS06T0498800-01	-0.0404337	0.714365	-0.0956337	0.326598	Neutral
OS06T0498900-01	-0.0496401	0.208716	0.0461528	0.306741	Neutral
OS06T0499000-01	0.0355554	0.400966	0.053068	0.295997	Neutral
OS06T0500100-01	-0.0200483	0.668988	0.0406681	0.414702	Neutral
OS06T0500300-00	0.0709954	0.287191	-0.0169791	0.867491	Neutral
OS06T0501900-01	0.0786188	0.381058	0.0539751	0.609583	Neutral
OS06T0502900-02	-0.0320939	0.786571	-0.00541712	0.96646	Neutral
OS06T0503400-01	-0.0597242	0.345306	-0.12565	0.193378	Neutral
OS06T0503600-01	-0.034083	0.648039	-0.0380753	0.677395	Neutral
OS06T0505501-00	-0.088103	0.0513203	0.0352605	0.521807	Neutral
OS06T0505700-01	0.0313957	0.582403	-0.0444685	0.621318	Neutral
OS06T0505900-01	-0.00863377	0.898999	-0.153771	0.127675	Neutral
OS06T0506150-01	-0.00106502	0.991523	0.0482521	0.78336	Neutral
OS06T0506200-01	-0.000480735	0.993661	-0.150241	0.160244	Neutral
OS06T0507300-01	-0.122425	0.466954	0.174664	0.451475	Neutral
OS06T0507900-01	0.16023	0.0867752	-0.0319025	0.78473	Neutral
OS06T0508700-01	-0.0201002	0.593965	-0.037738	0.39702	Neutral
OS06T0508800-01	NA	NA	NA	NA	Neutral
OS06T0509100-01	0.112936	0.23487	-0.0517228	0.663909	Neutral
OS06T0517500-00	-0.00864081	0.908842	-0.0442248	0.637087	Neutral
OS06T0518300-01	-0.00158849	0.991853	0.267752	0.167201	Neutral
OS06T0520733-00	0.0220398	0.727207	-0.0669378	0.430327	Neutral
OS06T0523100-01	-0.0135229	0.895609	-0.143386	0.337352	Neutral
OS06T0523300-01	0.0368128	0.603902	0.00464495	0.952166	Neutral
OS06T0523400-01	-0.0316225	0.608936	-0.0486727	0.465398	Neutral
OS06T0524300-01	-0.0394877	0.699546	0.283854	0.0331598	Neutral
OS06T0524400-01	0.0528192	0.0863042	0.000316235	0.992456	Neutral
OS06T0524500-01	0.0309013	0.428464	0.0832684	0.047036	Neutral
OS06T0525200-00	0.0604814	0.296602	0.0173096	0.812743	Neutral
OS06T0526600-01	-0.118239	0.178968	0.121864	0.220866	Neutral
OS06T0526700-00	0.127352	0.609562	0.380056	0.0372341	Neutral
OS06T0527100-01	-0.0446791	0.264693	-0.0841883	0.10596	Neutral
OS06T0527500-02	-0.009306	0.923316	0.022486	0.867084	Neutral
OS06T0528600-01	0.0935004	0.274046	0.13617	0.201846	Neutral
OS06T0528700-01	0.0783591	0.0796999	0.0578752	0.436044	Neutral
OS06T0529800-01	0.0142335	0.738868	0.00352243	0.943071	Neutral
OS06T0529900-00	0.00893834	0.861383	0.100807	0.14198	Neutral
OS06T0530200-02	-0.068613	0.305548	0.00142341	0.986831	Neutral
OS06T0530300-01	-0.0647177	0.169549	0.0196787	0.742826	Neutral
OS06T0531600-01	-0.049273	0.527548	0.271331	0.127623	Neutral
OS06T0531600-02	0.02449	0.845925	0.0440066	0.849611	Neutral
OS06T0531751-00	-0.0251982	0.650889	-0.0547337	0.410323	Neutral
OS06T0531900-01	0.0289611	0.275782	0.0147002	0.67891	Neutral
OS06T0535300-01	0.0933907	0.287164	0.0169973	0.820832	Neutral
OS06T0535400-01	0.0379678	0.332481	-0.0443727	0.316763	Neutral
OS06T0536200-01	0.0424373	0.75078	0.0338836	0.821239	Neutral
OS06T0536850-01	0.0218389	0.574074	0.00658497	0.876862	Neutral
OS06T0537600-01	-0.00209898	0.98792	-0.312598	0.110615	Neutral
OS06T0538000-01	-0.020643	0.588889	-0.00439168	0.935994	Neutral
OS06T0538200-01	-0.0572904	0.141178	0.0318169	0.488941	Neutral
OS06T0538400-01	0.0334965	0.227186	0.0144629	0.658032	Neutral
OS06T0538900-01	0.0553104	0.394916	-0.0350167	0.566594	Neutral
OS06T0539066-01	-0.0192508	0.829382	-0.0655724	0.45323	Neutral
OS06T0539400-01	-0.145833	0.147861	-0.0182622	0.949751	Neutral
OS06T0542200-01	0.0857781	0.325844	-0.0130713	0.919769	Neutral
OS06T0542300-01	-0.00431644	0.96957	0.0703045	0.579572	Neutral
OS06T0543200-01	0.0101783	0.844264	-0.00472742	0.942077	Neutral
OS06T0543400-01	0.0998712	0.122466	-0.0503477	0.504467	Neutral
OS06T0543601-01	0.0606468	0.460666	0.0298	0.740155	Neutral
OS06T0544100-01	-0.0373528	0.635016	-0.0772642	0.542952	Neutral
OS06T0545900-01	0.0559787	0.361029	-0.0111835	0.900568	Neutral
OS06T0546400-01	0.222284	0.0695103	0.214004	0.160825	Neutral
OS06T0547201-00	0.0204721	0.3582	-0.0291102	0.289857	Neutral
OS06T0547400-01	-0.0840108	0.158659	-0.0342166	0.628002	Neutral
OS06T0547900-02	0.106479	0.0976148	-0.00894942	0.903605	Neutral
OS06T0548000-01	-0.00449335	0.937181	-0.0771047	0.257115	Neutral
OS06T0548100-00	-0.0351431	0.68987	0.00589071	0.962068	Neutral
OS06T0549700-01	0.0349194	0.458834	0.0669413	0.174922	Neutral
OS06T0549900-01	0.00610223	0.968491	-0.293306	0.0760746	Neutral
OS06T0550000-00	-0.0513503	0.155613	0.0172046	0.719105	Neutral
OS06T0550800-00	0.128089	0.176746	-0.0979843	0.36391	Neutral
OS06T0551400-01	-0.0789075	0.0752098	-0.0252701	0.681003	Neutral
OS06T0551800-01	0.0879229	0.128173	0.0853103	0.205856	Neutral
OS06T0552300-01	-0.00148714	0.980039	0.185121	0.0929854	Neutral
OS06T0552400-01	-0.141948	0.222876	0.0712639	0.51768	Neutral
OS06T0552900-00	-0.00299938	0.958887	-0.0652034	0.381761	Neutral
OS06T0554200-00	0.100546	0.469665	0.256069	0.298613	Neutral
OS06T0554300-01	0.0960457	0.207741	-0.0460392	0.633142	Neutral
OS06T0554600-00	0.0748489	0.0981458	0.0995262	0.0368459	Neutral
OS06T0554800-01	-0.00916015	0.887919	-0.0405489	0.639705	Neutral
OS06T0556000-01	0.107468	0.0465558	-0.098537	0.126078	Neutral
OS06T0556300-01	-0.0196289	0.812673	0.168904	0.220165	Neutral
OS06T0557100-01	0.00869365	0.876408	-0.0260217	0.634603	Neutral
OS06T0557100-02	0.124617	0.186701	-0.255901	0.231368	Neutral
OS06T0557400-00	0.230803	0.175508	-0.169832	0.410227	Neutral
OS06T0557600-01	-0.0647112	0.242891	0.0452701	0.545541	Neutral
OS06T0558300-00	-0.164827	0.347504	0.0470923	0.82858	Neutral
OS06T0558700-01	-0.0394684	0.645949	-0.0310646	0.737352	Neutral
OS06T0559500-02	0.015508	0.921296	-0.183437	0.46701	Neutral
OS06T0559600-01	-0.00576858	0.934515	-0.0160719	0.845983	Neutral
OS06T0560400-01	0.0761623	0.195634	0.00032558	0.996492	Neutral
OS06T0561000-01	0.0189957	0.562812	-0.0069907	0.872332	Neutral
OS06T0561200-01	-0.0471196	0.441192	-0.0124075	0.846798	Neutral
OS06T0562200-01	0.0716721	0.46223	-0.13925	0.250744	Neutral
OS06T0562700-01	0.000301498	0.995718	0.0120757	0.843611	Neutral
OS06T0563000-01	-0.00734585	0.865762	-0.0362438	0.527434	Neutral
OS06T0563900-01	-0.00533691	0.918915	-0.0546839	0.486954	Neutral
OS06T0564300-01	-0.0424198	0.253023	0.0046253	0.916611	Neutral
OS06T0564500-01	0.138494	0.0450173	0.0240998	0.750653	Neutral
OS06T0564700-01	0.0249546	0.62957	0.00601561	0.96146	Neutral
OS06T0564800-01	0.131293	0.125745	0.129711	0.236021	Neutral
OS06T0565000-00	-0.0217414	0.890765	0.0490083	0.835902	Neutral
OS06T0565100-00	0.0952486	0.478678	-0.21849	0.417028	Neutral
OS06T0565900-01	-0.0240572	0.587441	-0.0198687	0.711169	Neutral
OS06T0566100-01	0.0235459	0.632218	0.00861716	0.86967	Neutral
OS06T0566201-01	0.096619	0.543958	-0.273418	0.288783	Neutral
OS06T0566300-00	0.0520951	0.240511	0.0342148	0.390565	Neutral
OS06T0566700-00	-0.079925	0.395561	0.00685625	0.968166	Neutral
OS06T0567000-01	-0.0469974	0.245956	-0.0713572	0.16146	Neutral
OS06T0567200-01	-0.128745	0.145909	-0.135661	0.307891	Neutral
OS06T0567900-01	-0.0883241	0.0253396	-0.124091	0.243807	Neutral
OS06T0568000-01	-0.00677616	0.859829	0.0226956	0.663742	Neutral
OS06T0568101-00	0.147132	0.178644	-0.000374995	0.99756	Neutral
OS06T0568600-01	-0.0559026	0.472462	-0.132933	0.425395	Neutral
OS06T0569500-01	-0.0612432	0.0819134	0.00691095	0.874291	Neutral
OS06T0570000-00	0.00889312	0.809088	-0.027486	0.500799	Neutral
OS06T0570100-01	0.0134331	0.77107	0.0540134	0.340565	Neutral
OS06T0570600-00	0.00179806	0.954339	-0.00673013	0.818836	Neutral
OS06T0571100-01	0.0417494	0.259969	0.0168912	0.699992	Neutral
OS06T0571300-01	0.00408161	0.939099	0.0969434	0.225991	Neutral
OS06T0571400-01	-0.167027	0.278233	-0.00530145	0.972036	Neutral
OS06T0571800-02	-0.00636325	0.915652	0.10273	0.306156	Neutral
OS06T0572000-01	0.0441209	0.476426	0.100787	0.159647	Neutral
OS06T0574100-00	0.0437955	0.197312	-0.0619301	0.116449	Neutral
OS06T0574200-01	-0.087856	0.217065	0.0705392	0.439775	Neutral
OS06T0574400-01	0.0625691	0.27846	-0.0463361	0.451257	Neutral
OS06T0574500-01	-0.0191761	0.627961	-0.00169194	0.97068	Neutral
OS06T0574950-00	0.0279084	0.810005	0.139485	0.446638	Neutral
OS06T0580100-01	0.0156921	0.516506	0.023251	0.422842	Neutral
OS06T0581300-01	-0.0159084	0.672859	-0.0411388	0.327788	Neutral
OS06T0581300-02	0.0854675	0.0596743	0.0223736	0.700395	Neutral
OS06T0583400-02	0.159242	0.196335	0.174327	0.214207	Neutral
OS06T0586000-01	-0.166756	0.026089	-0.0483276	0.499072	Neutral
OS06T0586300-01	-0.0843832	0.182851	-0.0459107	0.592325	Neutral
OS06T0586900-01	-0.349868	0.115478	0.354489	0.162152	Neutral
OS06T0587900-00	0.110444	0.469923	0.101512	0.635524	Neutral
OS06T0588900-01	0.0179872	0.625905	0.0457921	0.314144	Neutral
OS06T0589300-01	0.145663	0.387508	-0.176588	0.595569	Neutral
OS06T0589500-01	-0.0393716	0.47918	-0.173385	0.0252579	Neutral
OS06T0589600-01	0.0298766	0.59767	-0.102049	0.225857	Neutral
OS06T0590301-01	0.0859465	0.032799	0.0187954	0.687367	Neutral
OS06T0591200-01	-0.0468723	0.107945	-0.0073569	0.826175	Neutral
OS06T0591600-01	0.00825848	0.926099	0.158797	0.114279	Neutral
OS06T0592400-01	0.0145811	0.894742	0.116369	0.51155	Neutral
OS06T0593200-01	0.0691218	0.455627	0.0354371	0.715617	Neutral
OS06T0593800-01	-0.000145304	0.997023	-0.041919	0.331601	Neutral
OS06T0594100-01	0.113278	0.226239	-0.0993158	0.360194	Neutral
OS06T0594100-02	0.0815971	0.0994831	-0.0466412	0.399791	Neutral
OS06T0594400-02	0.0247182	0.543196	-0.0273457	0.450811	Neutral
OS06T0594940-00	-0.0279184	0.692541	-0.122192	0.225015	Neutral
OS06T0595433-00	0.11012	0.1959	0.11503	0.325472	Neutral
OS06T0595800-01	-0.011983	0.84793	-0.00541068	0.948685	Neutral
OS06T0595900-02	-0.0357046	0.816666	0.146481	0.338494	Neutral
OS06T0596300-01	-0.0527215	0.107396	-0.0306696	0.459497	Neutral
OS06T0597400-00	0.0449459	0.318465	0.0372082	0.45801	Neutral
OS06T0597600-01	-0.0315401	0.884966	0.350231	0.0891585	Neutral
OS06T0597800-01	-0.0226671	0.623042	0.111348	0.0260128	Neutral
OS06T0597900-01	0.00575197	0.951675	0.0620786	0.584359	Neutral
OS06T0598800-01	-0.0396496	0.446388	-0.0802577	0.282794	Neutral
OS06T0598900-01	0.0188656	0.669014	0.0300824	0.605086	Neutral
OS06T0599200-01	NA	NA	NA	NA	Neutral
OS06T0600301-00	0.0158125	0.781177	0.121566	0.101189	Neutral
OS06T0600400-01	0.0154084	0.687713	0.0341684	0.492683	Neutral
OS06T0600700-01	-0.0162987	0.692175	-0.00857644	0.853496	Neutral
OS06T0600800-01	0.0431163	0.466509	0.0281046	0.651233	Neutral
OS06T0601000-01	-0.0184053	0.679743	0.0650796	0.215216	Neutral
OS06T0601100-02	0.0763946	0.3041	0.0962872	0.362418	Neutral
OS06T0602400-01	0.112718	0.311188	0.186256	0.144551	Neutral
OS06T0602500-01	-0.172089	0.103432	-0.114418	0.290027	Neutral
OS06T0602600-01	-0.083865	0.0335781	0.00684472	0.889836	Neutral
OS06T0603000-01	0.0949295	0.162344	-0.054028	0.606676	Neutral
OS06T0603400-02	0.106097	0.454231	-0.0593076	0.623952	Neutral
OS06T0603600-02	-0.0156683	0.789803	0.0127848	0.836969	Neutral
OS06T0604300-01	0.0831957	0.0514021	-0.0680694	0.176252	Neutral
OS06T0604400-01	0.0413066	0.289968	0.0815662	0.0824869	Neutral
OS06T0604500-02	0.0192528	0.649784	-0.00893574	0.861614	Neutral
OS06T0605600-01	-0.0956712	0.116692	-0.0808024	0.378755	Neutral
OS06T0605950-00	0.0294071	0.927035	0.0150744	0.93658	Neutral
OS06T0607000-01	0.0381534	0.293921	0.0518475	0.207673	Neutral
OS06T0607200-01	0.126359	0.14099	-0.0728934	0.460613	Neutral
OS06T0607800-01	0.0317715	0.508435	-0.00997577	0.856229	Neutral
OS06T0608300-01	0.0654352	0.414021	-0.0485405	0.588914	Neutral
OS06T0608401-01	-0.0939892	0.524242	-0.0600482	0.682357	Neutral
OS06T0608500-01	0.00293377	0.972766	-0.0240234	0.830936	Neutral
OS06T0608800-03	0.0751497	0.612195	-0.0983498	0.562248	Neutral
OS06T0609450-01	-0.0598834	0.0981346	-0.0662619	0.139924	Neutral
OS06T0609500-01	-0.0559979	0.311529	0.0380432	0.544549	Neutral
OS06T0609600-02	0.041443	0.451516	0.0171622	0.75909	Neutral
OS06T0609700-01	0.0475859	0.387967	-0.0868715	0.197669	Neutral
OS06T0609900-01	0.0333545	0.653673	-0.0164538	0.827584	Neutral
OS06T0610000-01	0.0404293	0.631039	-0.0893493	0.33319	Neutral
OS06T0610800-01	0.0403014	0.265447	-0.0398471	0.495646	Neutral
OS06T0611600-00	0.0103281	0.948477	-0.0153577	0.927444	Neutral
OS06T0612001-00	0.096789	0.0769143	0.0635617	0.333915	Neutral
OS06T0612800-01	0.0193089	0.629206	0.00714928	0.878189	Neutral
OS06T0612900-00	0.0177357	0.755101	-0.0635277	0.342731	Neutral
OS06T0613500-01	0.190131	0.166863	0.019776	0.895785	Neutral
OS06T0614000-01	0.00147075	0.981047	-0.101665	0.119787	Neutral
OS06T0614100-01	-0.0412176	0.461536	0.046323	0.487322	Neutral
OS06T0614300-01	-0.0449732	0.424625	-0.0300699	0.631268	Neutral
OS06T0618100-01	0.0591938	0.143295	0.0658873	0.140929	Neutral
OS06T0618150-00	0.180797	0.176115	0.108136	0.612594	Neutral
OS06T0618300-01	-0.0328725	0.438277	-0.0135484	0.764917	Neutral
OS06T0618600-01	0.0183452	0.64202	0.0189038	0.671172	Neutral
OS06T0618700-01	0.0214852	0.547382	0.00886756	0.784678	Neutral
OS06T0619000-01	-0.048843	0.635173	-0.000479373	0.997126	Neutral
OS06T0620600-01	0.058433	0.267479	0.0842747	0.141654	Neutral
OS06T0621500-01	-0.0919936	0.445936	-0.0525037	0.654217	Neutral
OS06T0622300-03	-0.0345948	0.699912	-0.0746628	0.510636	Neutral
OS06T0622300-04	-0.0287921	0.8578	-0.0713646	0.782347	Neutral
OS06T0622500-00	-0.0101998	0.927046	0.0489258	0.714814	Neutral
OS06T0622700-01	-0.0217938	0.549156	-0.0823118	0.046768	Neutral
OS06T0622800-01	0.0727607	0.268812	0.045363	0.464365	Neutral
OS06T0622900-01	0.0373418	0.328282	-0.00974718	0.823915	Neutral
OS06T0623600-01	-0.0523206	0.270276	-0.0371177	0.513629	Neutral
OS06T0624200-01	0.273485	0.0293647	-0.147164	0.313754	Neutral
OS06T0624950-00	-0.0127713	0.901234	-0.0518665	0.717805	Neutral
OS06T0625400-01	-0.132404	0.102794	0.0695752	0.309455	Neutral
OS06T0625500-03	-0.0417071	0.594193	0.11684	0.197337	Neutral
OS06T0625800-01	0.0808	0.31964	0.0642923	0.65661	Neutral
OS06T0625900-01	-0.00560151	0.950199	0.0987502	0.293574	Neutral
OS06T0627100-01	0.0940357	0.186458	0.0193817	0.836389	Neutral
OS06T0630300-01	0.0888054	0.0675042	0.074683	0.198319	Neutral
OS06T0630300-02	0.0243103	0.585592	0.0415179	0.40847	Neutral
OS06T0631300-01	0.0458821	0.234583	0.0144258	0.758213	Neutral
OS06T0631800-01	-0.0264183	0.82046	0.243258	0.2197	Neutral
OS06T0632700-01	-0.15303	0.168719	0.188666	0.441391	Neutral
OS06T0633100-01	-0.0593873	0.671358	0.0903308	0.781679	Neutral
OS06T0633500-01	-0.0909706	0.127739	0.0347351	0.632138	Neutral
OS06T0633800-02	0.0290316	0.447969	0.0374513	0.421236	Neutral
OS06T0633900-01	0.057723	0.61202	0.231627	0.234121	Neutral
OS06T0634100-01	0.0128181	0.899929	-0.0465748	0.784627	Neutral
OS06T0634500-01	-0.0440673	0.6788	-0.123028	0.360747	Neutral
OS06T0636600-01	0.0135251	0.834879	-0.141807	0.176602	Neutral
OS06T0637400-01	-0.0762279	0.424762	-0.193005	0.0647685	Neutral
OS06T0637500-02	0.02411	0.703843	-0.0663492	0.363369	Neutral
OS06T0637800-01	0.128291	0.0500006	0.0804175	0.234586	Neutral
OS06T0638000-00	-0.0775828	0.094128	0.112029	0.0768018	Neutral
OS06T0638200-01	0.212891	0.0719895	0.0506972	0.680079	Neutral
OS06T0638300-01	-0.0583044	0.527954	-0.0123781	0.912254	Neutral
OS06T0638700-01	0.105327	0.129522	-0.0663782	0.388866	Neutral
OS06T0638900-01	0.0699324	0.246774	-0.0300846	0.679792	Neutral
OS06T0639500-01	-0.0308598	0.406375	-0.0207082	0.628659	Neutral
OS06T0639600-01	0.0379317	0.531475	-0.0284439	0.64944	Neutral
OS06T0641800-00	0.0352603	0.532835	-0.0537866	0.494177	Neutral
OS06T0642900-01	-0.0592022	0.176469	0.0722674	0.18552	Neutral
OS06T0643000-01	0.0716346	0.0693488	-0.00230129	0.957886	Neutral
OS06T0643100-01	-0.170414	0.0562596	-0.0554168	0.587001	Neutral
OS06T0643600-01	-0.00684721	0.952183	-0.128731	0.407358	Neutral
OS06T0643800-01	0.0129184	0.783361	-0.0735138	0.278313	Neutral
OS06T0643900-01	-0.0638177	0.235995	0.000783333	0.990796	Neutral
OS06T0644200-01	0.10362	0.0637809	0.0551394	0.407349	Neutral
OS06T0644250-00	0.0938914	0.208792	-0.0555954	0.45898	Neutral
OS06T0644466-00	-0.152969	0.13965	0.0119176	0.94584	Neutral
OS06T0644600-01	-0.0231944	0.644159	-0.00351539	0.951299	Neutral
OS06T0644700-01	0.0209864	0.681478	0.0089189	0.876514	Neutral
OS06T0644800-02	-0.0422377	0.413344	0.0512371	0.470946	Neutral
OS06T0645700-01	0.0281998	0.450152	0.00201673	0.963237	Neutral
OS06T0645800-01	0.0797972	0.0714422	0.0188647	0.669891	Neutral
OS06T0646000-01	0.0605212	0.210542	-0.010386	0.823024	Neutral
OS06T0646100-01	0.0332237	0.27998	-0.0583812	0.0284846	Neutral
OS06T0646400-01	-0.0171712	0.671159	0.103348	0.0250307	Neutral
OS06T0646600-01	0.0114575	0.795494	-0.0163999	0.754282	Neutral
OS06T0646700-01	0.0044002	0.913705	-0.034926	0.411589	Neutral
OS06T0646801-01	0.107615	0.156647	-0.00415729	0.951512	Neutral
OS06T0647100-01	0.0268391	0.631551	-0.0757275	0.337752	Neutral
OS06T0647400-02	-0.00681279	0.867666	0.022709	0.628793	Neutral
OS06T0647500-01	-0.0601635	0.246887	0.0913864	0.170009	Neutral
OS06T0647700-01	-0.0588394	0.330234	0.110231	0.067236	Neutral
OS06T0647801-01	0.0775492	0.0581037	0.0205001	0.663852	Neutral
OS06T0648200-01	0.0898075	0.646181	-0.321823	0.122029	Neutral
OS06T0648200-04	0.0379981	0.729688	0.300413	0.0741941	Neutral
OS06T0648200-05	-0.0307829	0.704125	-0.0999304	0.367361	Neutral
OS06T0648500-01	-0.0064211	0.857115	-0.00795081	0.834499	Neutral
OS06T0649500-01	-0.0607651	0.128609	-0.0482337	0.316911	Neutral
OS06T0649600-01	-0.00707466	0.909841	-0.0862511	0.253286	Neutral
OS06T0649800-01	0.0761952	0.242038	0.0540971	0.648808	Neutral
OS06T0649900-01	0.118933	0.138394	0.176111	0.099203	Neutral
OS06T0650600-01	-0.0769543	0.0860842	-0.100523	0.0630044	Neutral
OS06T0650700-01	0.216272	0.0965553	0.295061	0.129148	Neutral
OS06T0650800-01	0.0501823	0.626423	-0.0163009	0.869778	Neutral
OS06T0650900-01	-0.118863	0.381372	0.106777	0.561266	Neutral
OS06T0651200-01	-0.0107433	0.85701	0.0296956	0.56868	Neutral
OS06T0651300-01	0.03552	0.702864	-0.0472069	0.784511	Neutral
OS06T0652200-01	0.0362084	0.463317	-0.0191573	0.722099	Neutral
OS06T0652400-02	-0.0334815	0.817364	0.0812949	0.742209	Neutral
OS06T0653200-01	-0.192609	0.143597	-0.0360813	0.813709	Neutral
OS06T0653800-01	0.0192458	0.61528	-0.0605766	0.184807	Neutral
OS06T0653900-01	-0.0439311	0.342847	-0.0537831	0.339531	Neutral
OS06T0654000-01	-0.0385777	0.318124	0.0787101	0.0619994	Neutral
OS06T0654400-00	0.0313352	0.525105	-0.0427089	0.443744	Neutral
OS06T0654900-01	-0.0131623	0.877745	-0.0686079	0.44905	Neutral
OS06T0655100-00	-0.067269	0.222473	-0.0257422	0.736647	Neutral
OS06T0655500-01	0.0178162	0.933791	-0.336595	0.143427	Neutral
OS06T0656300-01	0.00880445	0.803519	-0.0442888	0.240105	Neutral
OS06T0656400-01	0.0850978	0.618675	0.138679	0.350342	Neutral
OS06T0656500-01	-0.000635217	0.983692	-0.0148722	0.723476	Neutral
OS06T0656700-01	0.00601149	0.957967	0.0976755	0.683757	Neutral
OS06T0658900-01	0.0948159	0.0372245	0.0442028	0.416483	Neutral
OS06T0659200-01	0.0473005	0.557212	-0.0113673	0.897208	Neutral
OS06T0659300-01	0.0417145	0.283284	0.0235356	0.581232	Neutral
OS06T0659500-01	-0.0434957	0.246353	-0.0277765	0.520085	Neutral
OS06T0660800-01	0.0586667	0.101629	0.00834575	0.833272	Neutral
OS06T0661200-00	-0.0283198	0.483976	-0.00567016	0.908157	Neutral
OS06T0661400-01	0.00691761	0.900463	-0.00801864	0.91371	Neutral
OS06T0661500-01	0.0054812	0.889667	0.0541115	0.25983	Neutral
OS06T0661600-01	-0.0561452	0.354073	0.00618518	0.936654	Neutral
OS06T0661900-01	-0.0883293	0.18606	0.1098	0.156726	Neutral
OS06T0662000-01	-0.0639625	0.559607	-0.256626	0.195189	Neutral
OS06T0662100-01	-0.0634409	0.454153	-0.0871291	0.550224	Neutral
OS06T0662150-01	0.117423	0.565486	0.0211852	0.945952	Neutral
OS06T0662151-00	-0.27166	0.0357833	0.0773831	0.538268	Neutral
OS06T0662200-01	0.0368136	0.338511	-0.0188998	0.615294	Neutral
OS06T0662550-01	-0.228203	0.171911	-0.184323	0.254092	Neutral
OS06T0663100-01	0.0427047	0.532353	0.124691	0.208984	Neutral
OS06T0663200-01	0.0612393	0.111951	0.000819018	0.984544	Neutral
OS06T0663400-01	0.00715508	0.859032	-0.0238431	0.642037	Neutral
OS06T0663500-00	0.00193896	0.974713	0.102735	0.214339	Neutral
OS06T0663600-01	0.0434911	0.608622	-0.148556	0.199721	Neutral
OS06T0663800-01	0.12309	0.0998609	-0.186955	0.0374906	Neutral
OS06T0664000-01	0.0574934	0.402803	-0.107278	0.2187	Neutral
OS06T0664100-01	-0.168603	0.342831	0.100374	0.631283	Neutral
OS06T0664200-01	0.0348777	0.519454	0.0917417	0.121554	Neutral
OS06T0664300-01	-0.129091	0.0542827	-0.162658	0.0425728	Neutral
OS06T0664400-01	-0.0519454	0.273842	-0.0679573	0.226851	Neutral
OS06T0664800-01	0.0109388	0.871227	0.0743145	0.586236	Neutral
OS06T0665000-02	0.0438434	0.615734	0.130409	0.174186	Neutral
OS06T0665500-01	0.164317	0.0494555	-0.0170684	0.828248	Neutral
OS06T0665800-01	-0.00915054	0.845889	-0.0552608	0.360244	Neutral
OS06T0665900-00	0.0327577	0.589959	-0.086885	0.251375	Neutral
OS06T0666400-01	-0.0131505	0.731321	-0.00863321	0.839879	Neutral
OS06T0666500-00	0.0286157	0.467893	0.0205165	0.689892	Neutral
OS06T0666600-01	-0.127825	0.270912	-0.0365704	0.826013	Neutral
OS06T0667000-01	-0.0245122	0.696789	-0.0841204	0.374137	Neutral
OS06T0667100-01	-0.0146948	0.753722	0.0234835	0.69483	Neutral
OS06T0667300-01	-0.00211655	0.987667	-0.193338	0.209127	Neutral
OS06T0667400-01	0.0557747	0.402817	0.00961797	0.879105	Neutral
OS06T0667500-01	-0.0886424	0.248886	0.107789	0.285222	Neutral
OS06T0667600-01	-0.184701	0.0780195	0.122224	0.29227	Neutral
OS06T0668200-01	-0.1065	0.0867215	-0.0592633	0.383589	Neutral
OS06T0669400-02	0.00980768	0.796631	0.0504737	0.228396	Neutral
OS06T0669600-01	1.15437e-05	0.999783	-0.0551121	0.292607	Neutral
OS06T0669700-01	-0.0222879	0.556466	-0.00621157	0.879364	Neutral
OS06T0669800-01	-0.023479	0.61564	-0.0187463	0.758594	Neutral
OS06T0670300-01	-0.0143261	0.772429	-0.0645032	0.272497	Neutral
OS06T0670500-01	0.0201548	0.825853	-0.0708854	0.537977	Neutral
OS06T0671000-01	0.105215	0.255814	-0.0317781	0.734165	Neutral
OS06T0671300-01	NA	NA	NA	NA	Neutral
OS06T0671600-01	-0.0831966	0.196354	0.044647	0.588326	Neutral
OS06T0671700-01	-0.113013	0.153714	0.0718408	0.548749	Neutral
OS06T0671800-01	0.0247912	0.839501	0.211967	0.431537	Neutral
OS06T0671900-01	-0.0296294	0.678007	0.034701	0.696806	Neutral
OS06T0672700-01	-0.0116156	0.746561	0.00239305	0.951987	Neutral
OS06T0673300-01	0.0528672	0.185129	0.0422021	0.456755	Neutral
OS06T0673500-01	-0.063799	0.399455	0.0198543	0.805687	Neutral
OS06T0673700-01	-0.0390233	0.457066	0.0366908	0.618985	Neutral
OS06T0673800-01	0.067995	0.530274	0.121655	0.511832	Neutral
OS06T0674000-01	0.0186891	0.89227	0.269322	0.218117	Neutral
OS06T0674800-01	0.0215536	0.596351	-0.0570257	0.230157	Neutral
OS06T0675600-01	-0.024871	0.750346	0.0588936	0.591644	Neutral
OS06T0675700-01	0.00326349	0.938904	0.129087	0.0706359	Neutral
OS06T0676000-01	-0.0886849	0.0298619	-0.0123899	0.779794	Neutral
OS06T0676600-01	0.0378614	0.305721	0.0286491	0.549369	Neutral
OS06T0677300-01	-0.0389869	0.391036	-0.0781036	0.152044	Neutral
OS06T0677400-02	0.0505978	0.265123	0.0428838	0.378439	Neutral
OS06T0677500-01	-0.035379	0.44024	-0.0221288	0.67324	Neutral
OS06T0677600-01	-0.0349842	0.424028	0.0733687	0.10915	Neutral
OS06T0677700-00	0.00328451	0.973383	-0.117169	0.405795	Neutral
OS06T0677800-01	-0.014879	0.729793	0.0175983	0.728853	Neutral
OS06T0678200-01	-0.0936535	0.0611429	-0.0130326	0.816681	Neutral
OS06T0678500-00	0.0901032	0.1648	0.0431996	0.534552	Neutral
OS06T0678650-01	0.112181	0.228158	0.0428374	0.608182	Neutral
OS06T0679200-01	-0.152337	0.105864	0.221639	0.252579	Neutral
OS06T0679800-00	-0.0117362	0.833203	-0.0539102	0.48265	Neutral
OS06T0679850-00	0.0582597	0.222249	0.0615261	0.215151	Neutral
OS06T0680900-02	-0.0322172	0.705498	-0.051462	0.775647	Neutral
OS06T0681000-01	0.0508451	0.244854	0.0814447	0.210817	Neutral
OS06T0681300-01	-0.0394662	0.644982	0.0114221	0.89445	Neutral
OS06T0681400-01	-0.0956387	0.273115	-0.0386912	0.622702	Neutral
OS06T0681600-01	0.0122585	0.722536	-0.0337338	0.590464	Neutral
OS06T0681700-01	-0.0048647	0.903105	-0.00715343	0.87384	Neutral
OS06T0682300-01	-0.04881	0.534374	-0.0190766	0.789786	Neutral
OS06T0682633-01	-0.0794791	0.0298717	0.0297855	0.460127	Neutral
OS06T0682700-00	-0.0231336	0.701727	0.047923	0.459783	Neutral
OS06T0682800-01	-0.0460429	0.245132	0.00482572	0.910976	Neutral
OS06T0682900-01	0.0281403	0.682751	0.0273127	0.716761	Neutral
OS06T0683100-01	-0.0305024	0.756936	0.0151076	0.876476	Neutral
OS06T0683200-01	-0.0236152	0.401481	0.00685415	0.869169	Neutral
OS06T0683300-01	-0.0682344	0.368294	0.0887962	0.377135	Neutral
OS06T0683400-02	-0.0511606	0.0730258	-0.022391	0.489482	Neutral
OS06T0683700-01	0.00254451	0.938267	0.0157173	0.696207	Neutral
OS06T0683800-01	0.100147	0.0842852	0.139057	0.0827657	Neutral
OS06T0683900-01	-0.0833606	0.568386	-0.0496689	0.802739	Neutral
OS06T0684000-02	-0.0127808	0.813367	0.0762813	0.308128	Neutral
OS06T0685300-00	0.0449694	0.181424	-0.0156799	0.691999	Neutral
OS06T0685700-01	0.0292838	0.51563	0.072876	0.132096	Neutral
OS06T0686400-02	-0.0131182	0.70742	-0.0651342	0.0772328	Neutral
OS06T0686500-01	-0.122732	0.517979	0.210087	0.341039	Neutral
OS06T0686600-01	0.0076074	0.832399	0.0426091	0.290833	Neutral
OS06T0686700-01	-0.100339	0.241185	-0.235957	0.0624605	Neutral
OS06T0687450-01	0.0440192	0.418186	0.0286793	0.678741	Neutral
OS06T0687500-01	-0.0321789	0.416954	0.00752483	0.86739	Neutral
OS06T0687600-00	0.0519115	0.11692	0.000459361	0.990628	Neutral
OS06T0687700-01	-0.0229039	0.534382	0.042019	0.335139	Neutral
OS06T0687900-01	-0.13288	0.0374093	0.0442881	0.548037	Neutral
OS06T0688100-04	-0.013832	0.908394	0.322111	0.034054	Neutral
OS06T0690200-01	-0.0795754	0.243651	-0.0358015	0.672411	Neutral
OS06T0690600-01	-0.0400766	0.285736	-0.0201528	0.653317	Neutral
OS06T0690700-01	0.0815625	0.640925	-0.380968	0.128579	Neutral
OS06T0691000-01	0.0790653	0.0339568	-0.0208906	0.600632	Neutral
OS06T0691100-00	-0.00801724	0.82431	-0.068883	0.0899345	Neutral
OS06T0691400-01	-0.186633	0.112783	0.231497	0.20662	Neutral
OS06T0691600-01	0.0486427	0.514484	0.0621086	0.472021	Neutral
OS06T0691800-01	0.0412049	0.373857	-0.0925848	0.141773	Neutral
OS06T0692100-01	0.110293	0.284161	0.180509	0.308857	Neutral
OS06T0692700-01	0.162227	0.354513	-0.387214	0.124258	Neutral
OS06T0693000-01	-0.0570846	0.221639	-0.00724478	0.898423	Neutral
OS06T0693100-01	-0.0396148	0.342077	0.0905532	0.0500805	Neutral
OS06T0693200-01	0.0251897	0.81091	0.197168	0.190844	Neutral
OS06T0693400-01	0.0309226	0.535833	0.0199283	0.721047	Neutral
OS06T0693500-01	0.0330315	0.375411	0.0928142	0.0500346	Neutral
OS06T0693700-01	0.025364	0.593061	-0.0202867	0.702801	Neutral
OS06T0694000-01	0.0875612	0.471362	-0.189565	0.117187	Neutral
OS06T0694200-01	0.0224891	0.562191	0.0159632	0.72695	Neutral
OS06T0694800-01	-0.0174364	0.814695	0.18917	0.0435578	Neutral
OS06T0694900-01	0.0367509	0.632718	0.0606192	0.423365	Neutral
OS06T0695500-01	0.0619392	0.0869063	-0.0560676	0.216252	Neutral
OS06T0695600-01	0.0450036	0.255664	0.00402124	0.930509	Neutral
OS06T0696600-01	0.0628269	0.0288303	-0.0498821	0.121813	Neutral
OS06T0697000-02	0.0228063	0.385796	-0.02445	0.493319	Neutral
OS06T0697400-01	-0.0358476	0.5202	0.0578468	0.341183	Neutral
OS06T0698000-01	0.106904	0.287611	0.144404	0.39077	Neutral
OS06T0698300-01	0.064029	0.269031	-0.112892	0.148684	Neutral
OS06T0698500-01	0.012611	0.742252	0.0392442	0.376043	Neutral
OS06T0698600-01	0.0127675	0.777076	0.0782502	0.1494	Neutral
OS06T0698674-01	-0.0889648	0.183158	-0.0709683	0.342088	Neutral
OS06T0698748-02	-0.0503594	0.282329	0.0300111	0.516905	Neutral
OS06T0698785-01	0.0129491	0.745878	-0.0576141	0.210872	Neutral
OS06T0698802-01	-0.290144	0.0597267	0.238053	0.411089	Neutral
OS06T0698859-01	0.0539132	0.173906	-0.01077	0.808841	Neutral
OS06T0698900-01	0.0088993	0.818203	0.00232317	0.958917	Neutral
OS06T0699100-00	-0.0160063	0.774933	0.0274656	0.646741	Neutral
OS06T0699200-01	-0.0358984	0.348239	0.0138434	0.753075	Neutral
OS06T0699400-01	0.00486277	0.918515	0.0575026	0.374651	Neutral
OS06T0699500-02	-0.175167	0.06974	-0.130727	0.432976	Neutral
OS06T0699600-01	-0.00133854	0.965114	0.0403321	0.281391	Neutral
OS06T0699900-01	-0.0182591	0.67599	0.0762417	0.213082	Neutral
OS06T0700000-01	-0.0259696	0.840609	-0.0785883	0.72307	Neutral
OS06T0700300-01	0.0472868	0.473759	-0.21122	0.0495051	Neutral
OS06T0700700-01	0.120083	0.397002	0.149515	0.434837	Neutral
OS06T0701100-02	-0.0565863	0.375658	0.0209489	0.763329	Neutral
OS06T0701200-01	-0.00751554	0.84654	-0.0299613	0.484188	Neutral
OS06T0701300-02	0.0367243	0.368628	-0.0843231	0.0940902	Neutral
OS06T0701600-00	0.0238157	0.56776	0.00710959	0.873626	Neutral
OS06T0702000-01	0.0516135	0.465369	0.129016	0.192854	Neutral
OS06T0702400-01	0.0564682	0.275437	0.0813137	0.156355	Neutral
OS06T0702500-01	-0.0174693	0.889965	-0.0995529	0.724653	Neutral
OS06T0702600-01	0.0430491	0.36979	-0.0221331	0.681181	Neutral
OS06T0702700-01	-0.0173045	0.807342	0.0828244	0.383822	Neutral
OS06T0702800-01	0.0358698	0.412282	-0.0509969	0.315813	Neutral
OS06T0703200-01	-0.155185	0.305985	0.387418	0.0720117	Neutral
OS06T0703800-01	-0.0105439	0.781436	-0.0337608	0.490295	Neutral
OS06T0704200-01	-0.0272368	0.498755	0.0469916	0.302857	Neutral
OS06T0704300-01	-0.0267439	0.507598	-0.0260538	0.542309	Neutral
OS06T0704400-02	0.00397975	0.950569	-0.10709	0.17913	Neutral
OS06T0704700-01	0.166327	0.0518208	-0.028166	0.769462	Neutral
OS06T0704900-01	-0.00766174	0.859778	-0.036153	0.459298	Neutral
OS06T0705000-01	-0.0310417	0.781071	0.179415	0.124612	Neutral
OS06T0705100-03	0.0387906	0.756836	-0.242257	0.497447	Neutral
OS06T0705600-00	0.0530022	0.293671	0.0231592	0.739057	Neutral
OS06T0705700-01	0.0219849	0.724813	0.119048	0.152117	Neutral
OS06T0706400-01	-0.122824	0.0434271	-0.0884671	0.339332	Neutral
OS06T0707100-01	-0.0343699	0.737296	-0.0842201	0.447798	Neutral
OS06T0707200-01	0.0383351	0.282285	0.0488978	0.283517	Neutral
OS06T0708000-02	-0.0234749	0.885331	0.466465	0.150372	Neutral
OS06T0708100-02	0.221214	0.221943	-0.0368181	0.8812	Neutral
OS06T0708300-01	0.0717736	0.0782408	0.00284175	0.952621	Neutral
OS06T0708500-02	-0.20418	0.0641975	-0.0379375	0.846513	Neutral
OS06T0708600-01	0.0612479	0.517912	-0.144979	0.174331	Neutral
OS06T0708832-00	0.069477	0.0854371	0.0426842	0.340682	Neutral
OS06T0708900-01	0.0277239	0.571351	0.104005	0.038157	Neutral
OS06T0709000-01	0.0532614	0.149904	0.0224707	0.583941	Neutral
OS06T0709100-02	0.00639942	0.876668	0.0408687	0.378884	Neutral
OS06T0710001-00	-0.030087	0.615504	-0.0879068	0.16993	Neutral
OS06T0710300-01	-0.0508773	0.484023	-0.0792207	0.313059	Neutral
OS06T0710700-01	-0.106802	0.0415685	0.0603612	0.661843	Neutral
OS06T0710900-01	-0.0424254	0.594966	0.0356157	0.722128	Neutral
OS06T0711100-02	-0.113302	0.145523	0.0832782	0.23128	Neutral
OS06T0711700-00	0.0346127	0.319996	0.0874092	0.0365088	Neutral
OS06T0712200-01	0.0728855	0.0943655	0.00388271	0.942141	Neutral
OS06T0712300-01	-0.00536408	0.949418	-0.0124356	0.930202	Neutral
OS06T0712300-02	0.00707049	0.887558	0.0499482	0.439394	Neutral
OS06T0712400-01	0.000276564	0.997769	-0.0102264	0.933771	Neutral
OS06T0712500-01	0.142568	0.167825	0.210469	0.186839	Neutral
OS06T0712700-01	0.0174826	0.630407	0.00660519	0.871254	Neutral
OS06T0712900-01	-0.0187351	0.643591	0.0596769	0.178421	Neutral
OS06T0713000-01	-0.0756499	0.151273	-0.0543867	0.430186	Neutral
OS06T0713100-01	0.0210675	0.645101	-0.0237182	0.683771	Neutral
OS06T0713400-01	-0.199131	0.182808	0.0878518	0.51808	Neutral
OS06T0713900-01	-0.0229784	0.661363	0.019478	0.708631	Neutral
OS06T0714000-01	0.0293649	0.507723	0.021076	0.635998	Neutral
OS06T0714200-01	0.027658	0.46724	-0.000549729	0.990398	Neutral
OS06T0714700-00	0.0851114	0.18897	-0.134943	0.0730068	Neutral
OS06T0714800-01	0.296965	0.0401198	-0.0739783	0.621154	Neutral
OS06T0715000-01	0.0941935	0.105851	-0.112959	0.103287	Neutral
OS06T0715300-01	-0.0356247	0.640648	0.000973472	0.990893	Neutral
OS06T0715400-01	0.0140605	0.689423	-0.0614071	0.172775	Neutral
OS06T0715700-01	0.210687	0.0941278	0.0486662	0.686979	Neutral
OS06T0716100-01	0.0118957	0.660319	-0.00301941	0.877363	Neutral
OS06T0716800-01	-0.0648289	0.508566	-0.040795	0.76127	Neutral
OS06T0717100-01	0.017898	0.707887	0.0660969	0.188661	Neutral
OS06T0717200-01	0.0603365	0.0999401	0.0273581	0.547805	Neutral
OS06T0717300-00	-0.0246301	0.59432	0.00810275	0.878431	Neutral
OS06T0717400-01	-0.0299718	0.796568	0.17407	0.431619	Neutral
OS06T0717900-01	0.0892523	0.22863	0.0963726	0.289674	Neutral
OS06T0720700-01	0.0348004	0.324576	0.0281024	0.537112	Neutral
OS06T0724100-02	-0.00391996	0.973746	-0.0176974	0.924041	Neutral
OS06T0724200-01	-0.0211163	0.774995	-0.00936462	0.907192	Neutral
OS06T0724300-01	0.00201596	0.966797	-0.040601	0.457602	Neutral
OS06T0724400-01	-0.0318729	0.646907	0.0349682	0.682483	Neutral
OS06T0724800-01	-0.0237679	0.743229	-0.144172	0.217535	Neutral
OS06T0724900-01	-0.137603	0.109012	0.230199	0.0470676	Neutral
OS06T0725000-01	-0.0572088	0.414067	-0.0672486	0.603934	Neutral
OS06T0725200-01	-0.0604316	0.074984	0.0342681	0.55564	Neutral
OS06T0725400-01	0.039949	0.388523	0.0761097	0.181393	Neutral
OS06T0725900-01	0.171162	0.0331456	0.115988	0.159927	Neutral
OS06T0726400-01	-0.0286585	0.802414	0.328443	0.109397	Neutral
OS06T0726600-03	-0.00650533	0.935502	-0.091131	0.330813	Neutral
OS06T0727200-02	-0.0200527	0.710702	0.0281987	0.67696	Neutral
OS06T0727400-01	0.0121372	0.763813	0.0185371	0.697731	Neutral
OS06T0727800-00	0.0860458	0.478959	0.0681661	0.649446	Neutral
OS06T0728300-01	0.160994	0.249638	-0.183628	0.253306	Neutral
OS06T0728600-00	-0.0878977	0.192966	0.0460876	0.541467	Neutral
OS06T0728700-01	0.0622898	0.403361	0.029702	0.716168	Neutral
OS06T0729000-01	0.0941321	0.0437371	-0.0382815	0.48852	Neutral
OS06T0729150-00	-0.0140698	0.906344	0.133779	0.310678	Neutral
OS06T0729500-01	0.00262588	0.947601	0.0279313	0.549624	Neutral
OS06T0729650-00	0.232738	0.0270425	0.143414	0.221003	Neutral
OS06T0729800-01	-0.0174982	0.764297	0.072333	0.325925	Neutral
OS06T0729900-00	0.00344177	0.94748	0.0485278	0.412808	Neutral
OS06T0730200-01	-0.338982	0.0633477	0.371909	0.0699032	Neutral
OS06T0730300-01	0.0447784	0.520517	0.0940521	0.344461	Neutral
OS06T0730500-01	0.0470469	0.371552	-0.0704526	0.256769	Neutral
OS06T0730600-01	-0.022154	0.746216	-0.0679689	0.360143	Neutral
OS06T0730800-01	-0.0931432	0.0473457	0.0359019	0.46674	Neutral
OS06T0731200-01	0.0233338	0.537177	0.0675287	0.134672	Neutral
OS06T0731300-00	0.060061	0.15255	-0.0204194	0.648619	Neutral
OS06T0731400-01	-0.0274751	0.488762	-0.0161539	0.719521	Neutral
OS06T0731500-01	0.0214956	0.583258	0.0159753	0.700202	Neutral
OS06T0731600-00	0.145948	0.153697	-0.0618536	0.628655	Neutral
OS06T0731800-01	-0.0239954	0.687587	-0.146816	0.0965272	Neutral
OS06T0731950-01	0.00121021	0.988998	0.0279715	0.707734	Neutral
OS07T0100200-01	-0.058077	0.396887	0.089233	0.182954	Neutral
OS07T0100300-01	-0.00766304	0.930577	-0.0743258	0.463008	Neutral
OS07T0100300-02	0.00593691	0.930901	-0.0206611	0.802972	Neutral
OS07T0100500-01	0.00286893	0.968306	-0.135977	0.0839129	Neutral
OS07T0100500-02	-0.0117422	0.791196	-0.0653617	0.234121	Neutral
OS07T0100600-01	0.011606	0.904368	-0.110651	0.488984	Neutral
OS07T0100900-01	-0.0589586	0.462168	-0.0373519	0.784076	Neutral
OS07T0101101-01	0.108069	0.048914	0.0574582	0.43179	Neutral
OS07T0101300-01	0.112843	0.115632	0.155027	0.0590516	Neutral
OS07T0101400-01	0.034639	0.373447	0.0248895	0.605007	Neutral
OS07T0102000-01	0.0647429	0.185011	-0.00476229	0.931636	Neutral
OS07T0102300-01	0.0190768	0.64477	-0.0747703	0.130563	Neutral
OS07T0103100-01	0.0538209	0.310353	0.0257432	0.639973	Neutral
OS07T0103500-01	0.0186505	0.65763	0.00818395	0.86236	Neutral
OS07T0105600-01	0.00586522	0.876094	-0.0556603	0.146192	Neutral
OS07T0105700-01	-0.127989	0.361255	-0.0527969	0.833661	Neutral
OS07T0106100-01	0.216757	0.0269821	0.0635456	0.578129	Neutral
OS07T0106200-03	-0.144395	0.522906	-0.21377	0.288784	Neutral
OS07T0106700-01	0.0548666	0.463077	-0.0942509	0.602182	Neutral
OS07T0106900-01	0.0912834	0.362209	0.0560634	0.615829	Neutral
OS07T0107000-01	0.0543252	0.277653	0.0696344	0.277357	Neutral
OS07T0107100-01	0.111168	0.0392888	0.0447406	0.511301	Neutral
OS07T0107300-01	0.0443855	0.205817	0.0191411	0.634464	Neutral
OS07T0107900-02	0.0872501	0.356507	-0.273127	0.080555	Neutral
OS07T0108000-01	-0.00772002	0.898852	0.000619652	0.992074	Neutral
OS07T0108350-00	0.14263	0.321829	-0.278307	0.190749	Neutral
OS07T0108800-01	-0.0300434	0.791141	-0.119625	0.571863	Neutral
OS07T0109300-00	-0.0577685	0.332422	0.000717546	0.991402	Neutral
OS07T0109400-01	-0.123957	0.227397	-0.00573915	0.962205	Neutral
OS07T0109600-01	0.00400395	0.978674	0.125366	0.35106	Neutral
OS07T0110100-01	-0.0337144	0.245164	-0.0401127	0.233719	Neutral
OS07T0110300-01	0.0322833	0.497103	0.0133335	0.806807	Neutral
OS07T0110500-01	0.0358257	0.599301	-0.0402795	0.561725	Neutral
OS07T0110650-00	0.0454556	0.650231	-0.0337385	0.73026	Neutral
OS07T0110800-01	-0.0107511	0.676963	-0.0640118	0.0285715	Neutral
OS07T0111100-01	0.0849769	0.155873	-0.125266	0.058351	Neutral
OS07T0111600-01	0.264848	0.0635326	0.137932	0.368084	Neutral
OS07T0111700-02	0.120068	0.132323	0.11272	0.398994	Neutral
OS07T0111900-00	-0.056909	0.488138	-0.141888	0.0616136	Neutral
OS07T0112100-00	0.0880336	0.205154	0.192485	0.158582	Neutral
OS07T0112800-01	-0.0196444	0.588071	0.00535699	0.90088	Neutral
OS07T0113200-01	0.00871183	0.871952	-0.0604639	0.322898	Neutral
OS07T0113300-00	-0.0341487	0.389162	-0.0464565	0.307948	Neutral
OS07T0113500-00	-0.0219806	0.890903	-0.00741087	0.968496	Neutral
OS07T0113700-01	-0.039969	0.467694	-0.0443788	0.478031	Neutral
OS07T0114000-01	-0.111433	0.0414775	-0.0893024	0.234995	Neutral
OS07T0114300-01	-0.0460461	0.560021	0.0549048	0.630506	Neutral
OS07T0114400-01	0.0751175	0.339177	-0.0751664	0.4967	Neutral
OS07T0114500-01	0.00878756	0.931794	0.122407	0.433016	Neutral
OS07T0115200-01	0.0236223	0.46329	0.0130663	0.751571	Neutral
OS07T0115500-01	0.016326	0.632158	-0.061763	0.124358	Neutral
OS07T0116600-00	-0.0116753	0.777143	-0.0509523	0.317949	Neutral
OS07T0116900-01	0.0130924	0.763224	0.0636574	0.148358	Neutral
OS07T0117000-01	0.0496168	0.595354	0.0458849	0.661193	Neutral
OS07T0117300-00	0.026141	0.738973	0.0921798	0.249946	Neutral
OS07T0117400-01	0.112017	0.054202	-0.0066664	0.908982	Neutral
OS07T0118300-01	0.0784874	0.226474	0.146035	0.0646519	Neutral
OS07T0118800-02	0.0914439	0.132935	0.0364662	0.601544	Neutral
OS07T0119000-01	0.0125507	0.760318	-0.0342332	0.477821	Neutral
OS07T0119100-00	NA	NA	NA	NA	Neutral
OS07T0119300-01	-0.0337696	0.601036	-0.0248053	0.690355	Neutral
OS07T0119400-01	0.0992899	0.144255	-0.0707682	0.447276	Neutral
OS07T0120400-01	-0.0552853	0.47462	-0.0379051	0.66861	Neutral
OS07T0120650-01	-0.0351987	0.324389	-0.0111191	0.779862	Neutral
OS07T0120700-01	0.08783	0.511772	0.133061	0.447807	Neutral
OS07T0120800-01	-0.0536751	0.36307	0.00406361	0.952155	Neutral
OS07T0120900-01	-0.216681	0.126485	-0.177726	0.31364	Neutral
OS07T0121000-01	0.0397889	0.746845	-0.1675	0.419557	Neutral
OS07T0121750-01	NA	NA	NA	NA	Neutral
OS07T0121800-01	-0.0299938	0.604837	-0.0693831	0.340757	Neutral
OS07T0122000-01	-0.0173154	0.741866	-0.0516162	0.437106	Neutral
OS07T0122100-01	-0.105086	0.265747	0.0387508	0.73768	Neutral
OS07T0122200-01	-0.123537	0.0605661	-0.0632383	0.440039	Neutral
OS07T0122350-00	-0.000740106	0.993486	-0.0516574	0.696297	Neutral
OS07T0122900-01	0.0566322	0.553757	0.0178821	0.822233	Neutral
OS07T0123000-01	0.00349229	0.967489	0.06043	0.460908	Neutral
OS07T0123200-01	0.194492	0.122489	0.122731	0.478152	Neutral
OS07T0123300-01	-0.0410422	0.322037	0.108174	0.0279814	Neutral
OS07T0123450-01	0.0263011	0.848993	-0.0470466	0.804526	Neutral
OS07T0123700-00	0.0540544	0.415805	-0.118075	0.180549	Neutral
OS07T0123900-01	-0.0369256	0.43182	0.0200541	0.707707	Neutral
OS07T0124000-01	0.0627614	0.102685	-0.0604876	0.240886	Neutral
OS07T0124100-01	-0.0216403	0.436232	0.0165016	0.650062	Neutral
OS07T0124400-01	0.0679261	0.494783	-0.00240382	0.980063	Neutral
OS07T0124600-01	-0.0248898	0.613015	-0.0390355	0.479353	Neutral
OS07T0124800-01	-0.0112632	0.810449	0.0694889	0.246276	Neutral
OS07T0127700-01	NA	NA	NA	NA	Neutral
OS07T0129200-01	-0.11086	0.0422614	0.0381671	0.520557	Neutral
OS07T0129300-00	-0.0479508	0.0582951	-0.0114721	0.741713	Neutral
OS07T0130400-01	-0.095535	0.1691	-0.0631398	0.674975	Neutral
OS07T0130450-00	-0.0990651	0.592621	-0.0665932	0.70548	Neutral
OS07T0130500-02	0.101119	0.445194	-0.11745	0.632395	Neutral
OS07T0130800-01	-0.00490009	0.943866	-0.0533988	0.464004	Neutral
OS07T0131250-00	0.033117	0.459969	0.076329	0.166131	Neutral
OS07T0131375-00	NA	NA	NA	NA	Neutral
OS07T0131600-01	-0.0171286	0.619139	-0.0514213	0.22608	Neutral
OS07T0133700-01	0.0307184	0.442821	-0.032715	0.440521	Neutral
OS07T0134400-01	-0.0178385	0.765211	-0.0634661	0.427734	Neutral
OS07T0134500-01	0.0589113	0.166079	-0.0277174	0.55145	Neutral
OS07T0134700-00	0.0457822	0.32987	-0.0984013	0.16828	Neutral
OS07T0135550-00	-0.0572322	0.71375	-0.105644	0.562774	Neutral
OS07T0137600-01	-0.0160671	0.521876	-0.0488867	0.0617702	Neutral
OS07T0137900-01	0.0705848	0.407132	0.000840241	0.992777	Neutral
OS07T0137900-02	-0.0426436	0.277028	0.104511	0.0324929	Neutral
OS07T0138100-01	0.054006	0.157274	-0.000285118	0.994718	Neutral
OS07T0139500-01	-0.0350972	0.509869	-0.0708524	0.222789	Neutral
OS07T0140566-00	-0.18594	0.0387265	0.0708036	0.588984	Neutral
OS07T0140633-00	-0.0146758	0.804836	0.157323	0.154419	Neutral
OS07T0141400-01	0.0530626	0.227471	0.0883366	0.0726915	Neutral
OS07T0141400-02	0.0261024	0.499407	0.0563902	0.204921	Neutral
OS07T0141500-01	0.0663936	0.32541	0.0346925	0.688281	Neutral
OS07T0141600-01	0.0212575	0.781008	0.0636843	0.46697	Neutral
OS07T0142000-01	-0.0790942	0.371422	-0.0269192	0.775783	Neutral
OS07T0142100-00	-0.00854007	0.759953	-0.0267838	0.532285	Neutral
OS07T0142200-01	-0.0128618	0.861621	0.299103	0.0773725	Neutral
OS07T0142900-01	-0.0643717	0.186204	-0.0414825	0.48552	Neutral
OS07T0143000-01	0.055365	0.467012	0.0429454	0.590407	Neutral
OS07T0143200-00	0.0820864	0.571211	-0.240391	0.301603	Neutral
OS07T0143600-01	-0.025812	0.56765	0.0771458	0.14122	Neutral
OS07T0143700-01	-0.0585494	0.151206	0.0332619	0.509516	Neutral
OS07T0144732-00	0.0262248	0.815054	-0.172637	0.249196	Neutral
OS07T0145250-01	-0.0573981	0.559107	0.177083	0.100473	Neutral
OS07T0146300-01	-0.252753	0.330947	0.333694	0.0716235	Neutral
OS07T0147500-01	-0.00483411	0.78353	0.0271561	0.188597	Neutral
OS07T0147550-00	0.0487729	0.760629	-0.244125	0.0919799	Neutral
OS07T0147800-00	0.197016	0.0296586	0.0360775	0.679486	Neutral
OS07T0148800-01	0.046092	0.283808	-0.044633	0.45948	Neutral
OS07T0150100-01	0.0855966	0.040474	-0.0139377	0.745527	Neutral
OS07T0150500-01	0.0326452	0.441419	-0.025029	0.621936	Neutral
OS07T0150700-01	-0.0321077	0.388258	-0.0419058	0.294911	Neutral
OS07T0150901-01	0.0676075	0.697142	-0.256461	0.300073	Neutral
OS07T0151200-00	-0.11482	0.0368891	-0.0114676	0.848801	Neutral
OS07T0151800-01	0.0975302	0.0939847	-0.0573841	0.282179	Neutral
OS07T0152000-00	0.072424	0.367488	0.0846304	0.498296	Neutral
OS07T0152800-01	-0.167468	0.106258	-0.132754	0.299123	Neutral
OS07T0152900-02	0.057309	0.0886681	-0.0261961	0.496988	Neutral
OS07T0152950-00	0.0595322	0.100784	-0.0492846	0.289018	Neutral
OS07T0153300-01	-0.0196276	0.723043	-0.0244503	0.596414	Neutral
OS07T0153400-01	-0.0082232	0.840036	-0.0193137	0.637699	Neutral
OS07T0154100-01	-0.0486974	0.720314	-0.0248402	0.834796	Neutral
OS07T0154300-01	0.0504055	0.215486	-0.0833643	0.0655865	Neutral
OS07T0154800-01	0.0680593	0.52746	0.129203	0.467684	Neutral
OS07T0155100-01	-0.000256693	0.995941	-0.00750292	0.896863	Neutral
OS07T0157700-01	0.0203757	0.814162	-0.0945757	0.492775	Neutral
OS07T0158100-01	-0.0376877	0.628857	-0.0026422	0.972336	Neutral
OS07T0158300-01	0.0209364	0.574861	-0.0643312	0.165711	Neutral
OS07T0158800-01	0.035663	0.603421	-0.0398696	0.707834	Neutral
OS07T0159200-01	0.0235655	0.616107	-0.033924	0.582404	Neutral
OS07T0159500-01	0.0243622	0.568666	-0.0525069	0.334582	Neutral
OS07T0159600-00	0.11653	0.247096	0.106136	0.355748	Neutral
OS07T0159800-01	-0.0461905	0.469475	-0.00442099	0.946877	Neutral
OS07T0159800-02	-0.0277005	0.591777	-0.00762095	0.892276	Neutral
OS07T0159900-01	0.0958498	0.0760304	0.0901219	0.407524	Neutral
OS07T0160000-00	0.109514	0.0771656	0.0373801	0.699277	Neutral
OS07T0160100-03	0.11406	0.0556759	-0.199983	0.0668288	Neutral
OS07T0160300-01	0.0766594	0.0259839	0.00361929	0.91693	Neutral
OS07T0160400-01	0.0790734	0.399936	0.153881	0.133353	Neutral
OS07T0160500-01	0.115147	0.0690021	-0.096238	0.155224	Neutral
OS07T0160600-01	0.0609553	0.0423165	-0.00370372	0.936291	Neutral
OS07T0161600-01	-0.0175857	0.893361	0.0717794	0.674542	Neutral
OS07T0162100-00	0.0979031	0.220142	-0.0070368	0.938085	Neutral
OS07T0162300-01	-0.0322537	0.444324	0.0458914	0.302387	Neutral
OS07T0162400-01	-0.0423182	0.214789	0.00192263	0.955977	Neutral
OS07T0162500-02	0.0879518	0.0770571	-0.0699088	0.361208	Neutral
OS07T0162600-02	-0.0347539	0.276458	-0.0442667	0.204234	Neutral
OS07T0162900-01	0.0187759	0.603561	-0.0599254	0.283252	Neutral
OS07T0163000-01	0.0510967	0.155079	0.0197507	0.651246	Neutral
OS07T0163500-01	0.00640217	0.892162	0.0302955	0.594936	Neutral
OS07T0163800-01	0.0166969	0.714675	-0.0222516	0.709294	Neutral
OS07T0164000-01	-0.015097	0.870302	-0.0558795	0.677332	Neutral
OS07T0164100-01	-0.0307789	0.435558	0.0881203	0.0536813	Neutral
OS07T0164200-02	-0.0470186	0.19087	0.00690842	0.86501	Neutral
OS07T0164300-01	0.0318503	0.541363	0.0599522	0.333433	Neutral
OS07T0164500-01	-0.0600864	0.306243	0.0251661	0.747322	Neutral
OS07T0164600-01	0.0230405	0.524712	0.0144114	0.748713	Neutral
OS07T0164800-01	-0.0287711	0.48021	-0.0192259	0.664435	Neutral
OS07T0164900-01	0.0199522	0.638601	0.0327393	0.465482	Neutral
OS07T0165200-01	0.0960381	0.24763	-0.0571923	0.664479	Neutral
OS07T0165650-01	0.0533125	0.140188	0.0279117	0.519911	Neutral
OS07T0165700-01	0.0323542	0.497037	-0.0721701	0.314964	Neutral
OS07T0166100-01	0.007849	0.879796	0.0498458	0.370547	Neutral
OS07T0166600-01	-0.0694556	0.082343	-0.00780308	0.878389	Neutral
OS07T0166800-02	0.010736	0.805805	0.102873	0.0326943	Neutral
OS07T0166850-00	-0.0144464	0.89989	0.0363385	0.839423	Neutral
OS07T0167200-01	0.0863761	0.0855191	0.0121461	0.829848	Neutral
OS07T0167500-01	-0.0192318	0.574907	0.0569196	0.146516	Neutral
OS07T0167700-01	0.0550051	0.146697	0.00820388	0.845283	Neutral
OS07T0168000-01	0.0386655	0.435773	-0.0730183	0.135811	Neutral
OS07T0168300-01	-0.038835	0.558701	0.124448	0.234896	Neutral
OS07T0168700-01	-0.00539617	0.95144	-0.0176304	0.886126	Neutral
OS07T0168800-01	0.13158	0.182088	0.0877917	0.423645	Neutral
OS07T0168900-01	0.0224652	0.777169	-0.0733847	0.493003	Neutral
OS07T0169600-01	-0.0682307	0.17936	-0.0953079	0.0831538	Neutral
OS07T0170000-00	0.124269	0.259995	-0.118804	0.398227	Neutral
OS07T0170200-00	0.035762	0.638025	0.116403	0.149041	Neutral
OS07T0170300-01	-0.0596557	0.134882	0.0213573	0.651193	Neutral
OS07T0171200-01	-0.0585895	0.370295	0.051243	0.427501	Neutral
OS07T0172200-01	-0.0551096	0.148657	-0.0454949	0.340364	Neutral
OS07T0172500-01	-0.0623688	0.117409	-0.0449408	0.323622	Neutral
OS07T0172600-00	0.0448531	0.330143	-0.0235201	0.652818	Neutral
OS07T0172900-01	0.0335876	0.495473	0.0798018	0.151457	Neutral
OS07T0173100-00	0.0124982	0.757142	-0.00642735	0.87086	Neutral
OS07T0173300-01	-0.0653791	0.517252	0.239924	0.0336166	Neutral
OS07T0173400-01	0.00479061	0.922991	-0.00159021	0.975094	Neutral
OS07T0173700-00	-0.00868558	0.884791	-0.00694609	0.911121	Neutral
OS07T0174200-00	-0.0551645	0.213438	-0.0354922	0.458695	Neutral
OS07T0175100-01	-0.00176495	0.965691	-0.0207681	0.645247	Neutral
OS07T0175200-01	0.0534737	0.378957	0.0876182	0.244386	Neutral
OS07T0175700-01	-0.0350051	0.660036	-0.129475	0.178736	Neutral
OS07T0175900-01	0.00979469	0.90092	-0.106211	0.328058	Neutral
OS07T0176500-01	0.0120723	0.732207	-0.0522732	0.246709	Neutral
OS07T0177150-01	-0.0768639	0.465286	-0.0891861	0.547474	Neutral
OS07T0177300-01	-0.0983227	0.0823863	-0.0459916	0.392606	Neutral
OS07T0178100-01	0.0460166	0.216196	0.048906	0.250708	Neutral
OS07T0178600-01	0.0296353	0.780725	0.0748328	0.729934	Neutral
OS07T0178700-01	-0.034617	0.38442	0.0481976	0.314085	Neutral
OS07T0178800-01	-0.0730211	0.0913978	0.0505068	0.359904	Neutral
OS07T0178900-01	-0.0222193	0.554541	0.073109	0.0894436	Neutral
OS07T0179000-01	0.278956	0.0839448	-0.460004	0.207858	Neutral
OS07T0179200-01	0.00210646	0.960515	-0.0166098	0.710066	Neutral
OS07T0179300-00	0.109168	0.0306533	0.0441567	0.466237	Neutral
OS07T0179400-01	0.0038289	0.927146	-0.0271556	0.566718	Neutral
OS07T0179500-00	0.0186211	0.704032	-0.0464201	0.364047	Neutral
OS07T0180000-01	0.167431	0.344201	0.0145442	0.949866	Neutral
OS07T0180300-01	0.0853463	0.22186	-0.0271699	0.736868	Neutral
OS07T0180700-01	0.0127874	0.714744	0.0426449	0.33367	Neutral
OS07T0181500-01	0.101592	0.155971	-0.0926993	0.266753	Neutral
OS07T0181700-01	-0.0674122	0.562165	0.391881	0.120471	Neutral
OS07T0181800-01	0.0811024	0.195261	-0.0511296	0.441783	Neutral
OS07T0182100-01	-0.0294039	0.426778	-0.0424804	0.313488	Neutral
OS07T0182200-01	-0.054363	0.232348	0.0461991	0.328736	Neutral
OS07T0184300-01	-0.0634493	0.0834726	-0.00523958	0.906787	Neutral
OS07T0184500-01	-0.00631397	0.863418	0.0166586	0.654975	Neutral
OS07T0184800-01	0.0777093	0.100969	-0.0172411	0.707815	Neutral
OS07T0184950-00	-0.0261217	0.759585	0.0876605	0.516176	Neutral
OS07T0185200-01	0.0846898	0.103807	-0.0199558	0.733194	Neutral
OS07T0185300-01	0.0206317	0.61784	0.0752997	0.100837	Neutral
OS07T0185500-01	0.0385324	0.36011	-0.0538752	0.254765	Neutral
OS07T0185700-01	0.0523578	0.344424	0.00322041	0.956968	Neutral
OS07T0185800-01	0.00268067	0.955546	-0.00480563	0.938198	Neutral
OS07T0185900-01	-0.0338103	0.678746	0.0662478	0.439422	Neutral
OS07T0186400-01	0.0188666	0.756256	0.0716416	0.295989	Neutral
OS07T0187200-01	0.0111148	0.755822	-0.00201753	0.963195	Neutral
OS07T0187300-01	-0.0694672	0.674126	0.0554896	0.742521	Neutral
OS07T0187300-02	-0.0441599	0.775549	-0.0689964	0.834438	Neutral
OS07T0187700-01	-0.0508643	0.243153	-0.0687987	0.163425	Neutral
OS07T0187900-01	0.0178786	0.7299	0.0408036	0.5614	Neutral
OS07T0188233-01	0.0886284	0.0822627	-0.09731	0.0958127	Neutral
OS07T0188266-00	-0.00954235	0.855064	0.118664	0.0560236	Neutral
OS07T0189700-01	0.0435388	0.534163	-0.219453	0.0660308	Neutral
OS07T0190000-01	-0.00894562	0.713091	-0.00805801	0.774888	Neutral
OS07T0190800-01	-0.00423303	0.933416	0.0190481	0.682411	Neutral
OS07T0191000-01	-0.0556225	0.262668	0.00648704	0.90974	Neutral
OS07T0191250-00	0.164413	0.251589	0.174216	0.230576	Neutral
OS07T0191500-01	0.0707987	0.0456253	0.00926128	0.841298	Neutral
OS07T0191650-00	0.0764558	0.0943503	0.0339268	0.436325	Neutral
OS07T0191700-01	-0.0510096	0.401339	-0.0228567	0.76849	Neutral
OS07T0192000-01	-0.0208636	0.535495	-0.0613649	0.0739417	Neutral
OS07T0192300-01	-0.0828587	0.0263213	0.0133249	0.74786	Neutral
OS07T0193600-01	0.157695	0.0262613	0.0508525	0.553145	Neutral
OS07T0194000-01	-0.136499	0.0351241	-0.136483	0.0610622	Neutral
OS07T0194100-01	0.14113	0.229103	-0.0512046	0.755742	Neutral
OS07T0194351-01	0.0984593	0.216067	-0.058825	0.537211	Neutral
OS07T0194950-01	0.212305	0.0592582	0.0567895	0.719119	Neutral
OS07T0195100-01	0.0509869	0.420864	0.049897	0.596182	Neutral
OS07T0195200-01	0.0602234	0.351974	0.0699933	0.403834	Neutral
OS07T0195400-01	-0.0275314	0.594897	0.0128865	0.825626	Neutral
OS07T0196200-01	-0.00412184	0.794329	-0.00879251	0.628591	Neutral
OS07T0196900-01	-0.012977	0.756936	-0.00703055	0.852758	Neutral
OS07T0197100-01	0.0540874	0.421639	-0.117284	0.280784	Neutral
OS07T0197400-01	-0.117454	0.467768	0.237536	0.0482883	Neutral
OS07T0198300-01	-0.0522636	0.24561	-0.0540903	0.216025	Neutral
OS07T0199000-01	0.0634336	0.482187	0.0699619	0.522855	Neutral
OS07T0199350-00	-0.069957	0.119993	-0.0437843	0.405268	Neutral
OS07T0200500-00	0.199693	0.162667	0.283918	0.133817	Neutral
OS07T0200700-01	0.0815803	0.344802	0.0791016	0.415631	Neutral
OS07T0201100-01	-0.031096	0.475468	-0.0406964	0.444108	Neutral
OS07T0201500-00	-0.096859	0.41913	-0.272943	0.158397	Neutral
OS07T0202300-01	0.0580319	0.444733	-0.010459	0.910475	Neutral
OS07T0202900-01	-0.0781851	0.169554	0.0395186	0.570495	Neutral
OS07T0203300-01	0.0125673	0.836998	-0.00726185	0.930424	Neutral
OS07T0203700-01	-0.00404049	0.915225	0.0258889	0.55333	Neutral
OS07T0203950-00	0.310041	0.0364468	-0.253474	0.252992	Neutral
OS07T0204400-00	0.127251	0.0331577	0.0540968	0.476492	Neutral
OS07T0204500-01	0.162688	0.342952	-0.393893	0.0958814	Neutral
OS07T0204800-01	-0.0296533	0.411457	0.0152866	0.725971	Neutral
OS07T0204800-02	0.0574765	0.41969	-0.0568697	0.562667	Neutral
OS07T0204900-01	0.0203149	0.827054	0.0529816	0.650638	Neutral
OS07T0205000-01	0.0334135	0.326624	0.013883	0.731589	Neutral
OS07T0205000-03	0.025477	0.516026	0.0492001	0.230164	Neutral
OS07T0205200-02	0.0649737	0.1384	0.0678462	0.169014	Neutral
OS07T0205500-01	0.140302	0.286838	-0.0261935	0.90848	Neutral
OS07T0205700-01	0.0245781	0.56072	-0.0225323	0.640675	Neutral
OS07T0206300-00	-0.061179	0.182967	-0.0230052	0.65279	Neutral
OS07T0206700-01	-0.0159509	0.646222	-0.00550408	0.88528	Neutral
OS07T0206800-00	-0.144488	0.0841971	-0.145637	0.136776	Neutral
OS07T0207100-01	0.0525558	0.552343	0.0499984	0.701844	Neutral
OS07T0207700-01	0.0239742	0.676191	0.109343	0.176139	Neutral
OS07T0207700-02	0.0477589	0.617376	-0.154199	0.191307	Neutral
OS07T0207700-03	-0.105238	0.448758	-0.168506	0.388157	Neutral
OS07T0208600-01	0.0258593	0.77901	0.108091	0.38413	Neutral
OS07T0209000-01	-0.0806415	0.0632258	-0.100521	0.0307232	Neutral
OS07T0209000-02	-0.00476201	0.957465	-0.0929226	0.413131	Neutral
OS07T0209100-01	0.089862	0.0546937	-0.0443774	0.340051	Neutral
OS07T0209401-00	0.0493977	0.714496	0.197158	0.194935	Neutral
OS07T0209500-01	0.0111014	0.898557	-0.0925442	0.364179	Neutral
OS07T0209800-01	-0.0168436	0.677001	-0.0525274	0.201833	Neutral
OS07T0210100-01	0.0713699	0.261104	0.0322728	0.652094	Neutral
OS07T0211000-00	-0.0994657	0.429184	0.106138	0.404607	Neutral
OS07T0211200-01	-0.0234761	0.545776	0.030865	0.465885	Neutral
OS07T0211400-01	-0.0231561	0.603999	0.0356519	0.473042	Neutral
OS07T0211800-01	-0.0082258	0.899302	0.171568	0.0769782	Neutral
OS07T0211900-01	-0.0120183	0.747286	0.0994502	0.0282246	Neutral
OS07T0212300-01	0.0862941	0.529695	-0.279053	0.207563	Neutral
OS07T0213300-01	0.0555094	0.168978	-0.0832505	0.077322	Neutral
OS07T0213400-01	0.0591025	0.302358	0.00146062	0.979068	Neutral
OS07T0213500-01	0.0626423	0.0942139	-0.0635962	0.135615	Neutral
OS07T0214900-00	0.0095326	0.93784	-0.147245	0.333304	Neutral
OS07T0215200-01	-0.0722926	0.167711	0.0256499	0.687769	Neutral
OS07T0216100-01	-0.26594	0.294971	-0.276126	0.365595	Neutral
OS07T0217600-01	-0.0793295	0.0901046	-0.0280706	0.590799	Neutral
OS07T0220600-01	0.0177128	0.889782	-0.180425	0.223793	Neutral
OS07T0222300-01	0.043366	0.559427	0.120127	0.157517	Neutral
OS07T0222700-01	-0.0255842	0.609679	0.00327638	0.949764	Neutral
OS07T0222900-01	-0.0661067	0.477806	0.0284232	0.788458	Neutral
OS07T0223100-01	-0.083954	0.326692	-0.136821	0.197218	Neutral
OS07T0223400-01	-0.132379	0.172177	-0.0468732	0.681064	Neutral
OS07T0223766-01	-0.053923	0.558788	0.146641	0.119632	Neutral
OS07T0225100-01	0.167762	0.312173	0.104435	0.547831	Neutral
OS07T0225300-01	0.0197575	0.577291	0.00966593	0.806841	Neutral
OS07T0226200-01	-0.197332	0.545736	-0.139047	0.412194	Neutral
OS07T0227200-01	-0.0392396	0.541221	-0.0082211	0.899789	Neutral
OS07T0227400-01	0.0661111	0.093181	-0.0457986	0.357535	Neutral
OS07T0227600-00	-0.0463379	0.276243	0.0501043	0.326983	Neutral
OS07T0227700-01	-0.034061	0.513647	0.00621821	0.918218	Neutral
OS07T0227750-01	-0.0818857	0.418377	0.13405	0.294609	Neutral
OS07T0227800-00	0.162285	0.0643867	-0.0147241	0.884094	Neutral
OS07T0228000-01	0.0512745	0.384559	0.00391488	0.968431	Neutral
OS07T0229100-01	0.0700334	0.337258	0.133814	0.230741	Neutral
OS07T0229700-01	0.177628	0.196222	0.0556117	0.71151	Neutral
OS07T0229800-01	0.101821	0.132897	-0.0213459	0.830045	Neutral
OS07T0231400-01	-0.0735459	0.263981	0.0917751	0.213131	Neutral
OS07T0231500-01	-0.00407845	0.910712	0.0777751	0.0747793	Neutral
OS07T0231700-00	-0.00936319	0.940744	0.24814	0.176594	Neutral
OS07T0231800-02	-0.0717705	0.528489	0.0267322	0.843606	Neutral
OS07T0231900-01	0.045843	0.584698	0.103514	0.279591	Neutral
OS07T0232200-01	0.0730558	0.108078	0.0280106	0.625663	Neutral
OS07T0232800-00	-0.100103	0.0602596	0.0413712	0.46654	Neutral
OS07T0232850-00	0.00644219	0.87357	0.0651718	0.316716	Neutral
OS07T0235200-01	0.00956839	0.911008	0.0991228	0.233226	Neutral
OS07T0235800-01	0.0182752	0.785351	0.110785	0.225545	Neutral
OS07T0236200-01	-0.067186	0.300818	-0.0261858	0.652512	Neutral
OS07T0236700-01	0.0862226	0.0795923	-0.0767892	0.216711	Neutral
OS07T0236800-01	0.0864955	0.41747	0.0621703	0.638235	Neutral
OS07T0237100-00	-0.0297879	0.607202	0.0398111	0.565015	Neutral
OS07T0238700-01	0.0392808	0.308047	-0.026641	0.562358	Neutral
OS07T0238700-02	-0.0476657	0.351575	-0.092406	0.208043	Neutral
OS07T0238800-01	-0.10329	0.193613	-0.0210386	0.788299	Neutral
OS07T0239000-00	-0.0612896	0.184309	-0.00396823	0.952396	Neutral
OS07T0239200-01	-0.00836498	0.958264	0.0755546	0.66948	Neutral
OS07T0239400-01	-0.0609473	0.318452	-0.175368	0.0276551	Neutral
OS07T0239500-01	-0.014994	0.716517	-0.0727372	0.133427	Neutral
OS07T0239600-01	0.0800369	0.507399	-0.215654	0.521213	Neutral
OS07T0240300-01	0.0273042	0.48672	-0.00104654	0.978774	Neutral
OS07T0240600-01	0.0241635	0.481286	0.00728642	0.854682	Neutral
OS07T0241500-01	-0.0923265	0.281634	-0.0849091	0.417202	Neutral
OS07T0241800-01	0.193947	0.0853535	0.0958513	0.487386	Neutral
OS07T0242050-01	0.175504	0.191016	-0.0994848	0.361949	Neutral
OS07T0242400-01	0.0243833	0.756334	0.157912	0.0919036	Neutral
OS07T0242600-01	-0.0104672	0.84562	0.0161524	0.785264	Neutral
OS07T0243100-01	-0.00333792	0.932318	0.0377964	0.389709	Neutral
OS07T0243150-01	0.0476669	0.251066	-0.085103	0.195229	Neutral
OS07T0243200-01	0.100282	0.552098	0.205378	0.342145	Neutral
OS07T0244300-01	0.0343465	0.380921	0.0756298	0.137114	Neutral
OS07T0245100-01	0.0397739	0.255041	-0.0769951	0.0802111	Neutral
OS07T0245200-01	0.0230531	0.849776	0.0717912	0.629298	Neutral
OS07T0246300-01	0.00108555	0.980528	-0.0598777	0.221504	Neutral
OS07T0246600-01	-0.0272526	0.526197	-0.0643828	0.157431	Neutral
OS07T0247100-01	-0.058491	0.11615	-0.0183218	0.65769	Neutral
OS07T0249700-01	-0.0577572	0.158544	0.0688846	0.1382	Neutral
OS07T0249900-01	0.0136602	0.764037	0.0527342	0.347039	Neutral
OS07T0250300-02	0.0738252	0.535817	0.164799	0.488985	Neutral
OS07T0250900-01	-0.182093	0.205632	-0.421114	0.0354171	Neutral
OS07T0251200-01	-0.13715	0.12231	0.0755208	0.488312	Neutral
OS07T0252000-01	-0.0419268	0.278968	-0.089889	0.0514318	Neutral
OS07T0252800-01	0.0112304	0.717056	-0.0355561	0.455268	Neutral
OS07T0253000-01	0.0220806	0.601425	-0.0623338	0.216499	Neutral
OS07T0253100-01	0.152056	0.266696	0.224423	0.38244	Neutral
OS07T0255300-01	-0.0247452	0.804264	-0.141216	0.180235	Neutral
OS07T0256200-01	-0.0352588	0.682835	-0.0270821	0.777434	Neutral
OS07T0256866-00	-0.155307	0.076825	-0.0241391	0.830849	Neutral
OS07T0257200-01	0.0856838	0.521817	-0.186263	0.386538	Neutral
OS07T0258000-01	0.104209	0.0651875	-0.0376619	0.591398	Neutral
OS07T0258100-01	0.127428	0.158169	0.086773	0.437174	Neutral
OS07T0258400-01	-0.0695347	0.411826	0.131555	0.530942	Neutral
OS07T0258700-01	0.0306378	0.484297	0.0407762	0.367668	Neutral
OS07T0258800-00	0.0357863	0.731639	0.115546	0.4081	Neutral
OS07T0259700-01	-0.0670328	0.188502	-0.0523581	0.342624	Neutral
OS07T0260300-01	0.132097	0.168862	0.0935022	0.285448	Neutral
OS07T0260400-01	0.0444837	0.67513	-0.0608529	0.749297	Neutral
OS07T0262200-02	-0.0591418	0.10193	0.0162392	0.727797	Neutral
OS07T0263400-00	NA	NA	NA	NA	Neutral
OS07T0264800-01	0.0182468	0.613093	0.0706985	0.102799	Neutral
OS07T0264900-01	-0.029265	0.460911	0.0462412	0.306113	Neutral
OS07T0265100-01	0.0216851	0.593307	0.0507861	0.267134	Neutral
OS07T0265600-01	0.0115392	0.781973	-0.0221624	0.624433	Neutral
OS07T0267200-01	-0.128278	0.204421	-0.15068	0.403339	Neutral
OS07T0267300-01	0.0194051	0.613234	-0.0353024	0.353888	Neutral
OS07T0267400-01	0.0659253	0.230477	0.0792295	0.277754	Neutral
OS07T0268800-01	0.0472055	0.59981	0.0648588	0.550115	Neutral
OS07T0270900-01	-0.0399966	0.310611	-0.0403709	0.331904	Neutral
OS07T0270950-01	-0.0248249	0.669479	0.0740546	0.217329	Neutral
OS07T0271000-01	-0.0727899	0.184463	0.05557	0.33801	Neutral
OS07T0272400-01	0.0466162	0.331936	0.114818	0.0333648	Neutral
OS07T0272800-01	-0.0137924	0.939403	0.237556	0.37879	Neutral
OS07T0273000-01	0.118817	0.122042	0.0113361	0.905278	Neutral
OS07T0273600-01	0.175425	0.457888	0.343336	0.38387	Neutral
OS07T0273900-01	-0.0184571	0.713273	-0.0253148	0.672861	Neutral
OS07T0274800-01	-0.00233661	0.965045	0.0505192	0.424747	Neutral
OS07T0275100-00	-0.0232353	0.833504	0.296711	0.12844	Neutral
OS07T0275300-01	0.0209093	0.613807	-0.00896499	0.846326	Neutral
OS07T0275475-00	-0.111771	0.231867	-0.0700627	0.36815	Neutral
OS07T0277600-01	0.22638	0.370277	0.111779	0.570527	Neutral
OS07T0278866-00	0.0465163	0.360215	0.000225824	0.996803	Neutral
OS07T0280200-01	0.0250175	0.514282	0.00913239	0.822652	Neutral
OS07T0281000-01	0.0608291	0.109599	-0.0361932	0.385732	Neutral
OS07T0281800-01	-0.0437393	0.466261	-0.00433097	0.954258	Neutral
OS07T0283050-00	0.0264682	0.545927	0.000704488	0.989232	Neutral
OS07T0283125-00	0.0171523	0.855203	-0.0278744	0.845884	Neutral
OS07T0285200-01	-0.0144777	0.915685	0.044063	0.798869	Neutral
OS07T0287000-01	-0.0238824	0.828146	-0.0313314	0.78568	Neutral
OS07T0289400-01	NA	NA	NA	NA	Neutral
OS07T0289600-01	0.072817	0.347151	0.0286959	0.727085	Neutral
OS07T0290200-01	-0.0568337	0.125552	0.0630971	0.0909505	Neutral
OS07T0291200-01	-0.0381262	0.598545	-0.00228499	0.977247	Neutral
OS07T0292800-01	0.00991301	0.796382	0.0467034	0.327312	Neutral
OS07T0293000-00	0.0121499	0.863483	-0.105009	0.267019	Neutral
OS07T0294650-01	0.0114356	0.873662	0.0388892	0.638463	Neutral
OS07T0294800-01	0.032045	0.443853	-0.0268006	0.531856	Neutral
OS07T0295000-01	-0.134247	0.150228	0.0860318	0.479586	Neutral
OS07T0295200-01	-0.0243405	0.528937	0.0997086	0.0318335	Neutral
OS07T0295400-02	0.143981	0.185976	0.148529	0.328116	Neutral
OS07T0295800-01	0.0280398	0.493563	-0.0273488	0.569566	Neutral
OS07T0296100-01	-0.0427363	0.523927	0.055499	0.606753	Neutral
OS07T0297300-00	0.0709445	0.312179	0.168264	0.0374026	Neutral
OS07T0298900-01	-0.00464369	0.91294	-0.00939548	0.829771	Neutral
OS07T0299600-01	0.048533	0.343645	-0.0016617	0.978328	Neutral
OS07T0299701-00	-0.00459017	0.959162	-0.236439	0.0866052	Neutral
OS07T0299800-01	0.0740241	0.20248	0.0410296	0.566899	Neutral
OS07T0300200-01	-0.111711	0.407368	0.22952	0.135052	Neutral
OS07T0404300-01	-0.0512186	0.201175	-0.0421851	0.366462	Neutral
OS07T0405100-01	-0.0123572	0.825259	-0.0359526	0.585726	Neutral
OS07T0406300-02	-0.053706	0.153105	-0.0452725	0.269822	Neutral
OS07T0406600-01	-0.0084249	0.84517	0.0520043	0.356686	Neutral
OS07T0408100-01	-0.0016453	0.963861	0.0419354	0.338881	Neutral
OS07T0409100-01	-0.0227178	0.795561	2.42497e-05	0.99979	Neutral
OS07T0409200-01	0.0742447	0.0598111	-0.0812505	0.0781733	Neutral
OS07T0409400-01	0.18935	0.244635	0.0284914	0.907234	Neutral
OS07T0409700-01	0.0302536	0.440035	0.0367789	0.440159	Neutral
OS07T0409900-01	0.104901	0.128946	0.0709933	0.567919	Neutral
OS07T0410100-01	0.0680218	0.0951507	0.091612	0.0541069	Neutral
OS07T0411200-01	0.0957758	0.592656	-0.121118	0.727047	Neutral
OS07T0412100-01	0.0884995	0.317517	0.117981	0.281649	Neutral
OS07T0412400-01	-0.0841791	0.0251721	0.0574836	0.175776	Neutral
OS07T0414000-01	0.0449532	0.401851	0.0960664	0.264755	Neutral
OS07T0414200-01	-0.142651	0.172066	-0.196129	0.156488	Neutral
OS07T0414800-01	0.0136108	0.75673	0.0823926	0.114815	Neutral
OS07T0415200-01	-0.0845931	0.0417547	-0.0664364	0.131156	Neutral
OS07T0416900-01	-0.0387184	0.707638	-0.248901	0.231857	Neutral
OS07T0417800-01	0.0463537	0.427263	0.0842145	0.258561	Neutral
OS07T0418000-01	-0.0997194	0.313537	-0.151191	0.190877	Neutral
OS07T0418000-02	0.100092	0.104477	-0.108657	0.0936191	Neutral
OS07T0418200-01	0.0880345	0.225452	-0.010382	0.92138	Neutral
OS07T0418600-01	-0.0979626	0.0705491	-0.197494	0.0688196	Neutral
OS07T0419200-01	-0.0190922	0.689529	0.00573045	0.911049	Neutral
OS07T0419500-01	0.0293335	0.560486	0.0256479	0.582833	Neutral
OS07T0420000-01	0.0309908	0.354284	0.036745	0.338738	Neutral
OS07T0420700-01	0.0473315	0.284634	-0.0673755	0.19055	Neutral
OS07T0421000-01	-0.0443985	0.642476	0.165816	0.108478	Neutral
OS07T0421800-01	0.0104394	0.829079	0.147004	0.0339576	Neutral
OS07T0421866-00	0.182109	0.335467	-0.357359	0.177737	Neutral
OS07T0422000-01	0.0718153	0.436615	-0.188177	0.0600145	Neutral
OS07T0423000-01	-0.0656793	0.512139	0.19898	0.035103	Neutral
OS07T0425000-01	0.0742219	0.215766	-0.0198778	0.780653	Neutral
OS07T0429700-01	NA	NA	NA	NA	Neutral
OS07T0432201-01	NA	NA	NA	NA	Neutral
OS07T0434100-01	-0.0899193	0.312683	-0.0517401	0.563755	Neutral
OS07T0434500-01	0.00354709	0.920623	0.0394889	0.319684	Neutral
OS07T0434700-01	0.0783864	0.573401	0.194507	0.377852	Neutral
OS07T0435100-01	-0.140527	0.107934	-0.0267952	0.801567	Neutral
OS07T0435400-01	0.064679	0.532394	0.0488771	0.669508	Neutral
OS07T0435900-01	0.0761164	0.0894843	-0.0512634	0.295137	Neutral
OS07T0436100-01	0.000447423	0.993148	-0.0304841	0.569891	Neutral
OS07T0436350-01	0.0366443	0.219835	-0.0217255	0.436538	Neutral
OS07T0436700-01	0.0920717	0.345898	-0.0374082	0.78635	Neutral
OS07T0437000-01	-0.0195758	0.847803	0.104643	0.420639	Neutral
OS07T0437500-02	0.083931	0.524545	0.0345917	0.796118	Neutral
OS07T0438500-01	0.0578061	0.695183	0.0474621	0.800216	Neutral
OS07T0438550-01	0.0256552	0.52742	-0.0419707	0.406387	Neutral
OS07T0438700-01	-0.0652501	0.308423	-0.0197834	0.779372	Neutral
OS07T0438800-01	0.0571514	0.500944	-0.0730301	0.439978	Neutral
OS07T0439000-01	-0.0783121	0.0891292	-0.0477974	0.346666	Neutral
OS07T0442800-01	0.0608688	0.723297	-0.0967985	0.759017	Neutral
OS07T0443500-00	0.0158075	0.558219	-0.000886616	0.973434	Neutral
OS07T0444000-01	-0.0052572	0.973958	0.0197519	0.915605	Neutral
OS07T0446600-01	-0.0101737	0.861609	-0.132448	0.0683915	Neutral
OS07T0446900-00	-0.218445	0.154179	0.0305512	0.876718	Neutral
OS07T0447800-01	-0.0193716	0.698142	0.00883945	0.886379	Neutral
OS07T0448100-01	0.00598056	0.887351	-0.011268	0.789994	Neutral
OS07T0448200-00	0.0309009	0.701907	0.159585	0.127477	Neutral
OS07T0448400-01	0.0848442	0.193004	0.0123205	0.853328	Neutral
OS07T0448800-01	0.153128	0.0558829	-0.11647	0.152892	Neutral
OS07T0449100-01	0.00287077	0.937057	0.0248428	0.570648	Neutral
OS07T0452400-01	-0.0287731	0.530274	-0.0396441	0.441402	Neutral
OS07T0452500-02	-0.0556613	0.114325	-0.0480435	0.213624	Neutral
OS07T0452700-02	0.144606	0.28657	0.171503	0.323845	Neutral
OS07T0454100-01	0.0766338	0.0449277	0.0714266	0.0999363	Neutral
OS07T0454200-01	-0.0283452	0.498981	0.0512415	0.329319	Neutral
OS07T0454400-01	-0.155497	0.327986	-0.265728	0.212295	Neutral
OS07T0454700-01	0.0185805	0.634226	0.0190269	0.658118	Neutral
OS07T0455100-00	0.178231	0.182651	0.268524	0.188535	Neutral
OS07T0456400-01	-0.0204355	0.778658	-0.0263876	0.712284	Neutral
OS07T0457300-01	-0.0357349	0.526478	-0.0388741	0.581413	Neutral
OS07T0458500-00	-0.0754968	0.233421	0.0369269	0.648389	Neutral
OS07T0458700-01	0.025929	0.609298	0.0333446	0.542355	Neutral
OS07T0458800-01	0.0435735	0.376386	0.0141431	0.791721	Neutral
OS07T0459000-01	0.0478085	0.763281	-0.35305	0.0664538	Neutral
OS07T0459400-01	0.10897	0.136184	-0.112869	0.246789	Neutral
OS07T0461900-01	-0.0611807	0.159196	-0.00297757	0.953387	Neutral
OS07T0462000-01	0.0582994	0.214445	-0.0554006	0.241111	Neutral
OS07T0462200-01	-0.0028015	0.923192	-0.0107756	0.759606	Neutral
OS07T0462700-01	0.0455315	0.617914	-0.1651	0.0595424	Neutral
OS07T0462800-00	-0.108632	0.381054	-0.248136	0.110424	Neutral
OS07T0463100-01	0.114605	0.27892	-0.104943	0.407083	Neutral
OS07T0463400-01	-0.00444622	0.909042	-0.0300729	0.495941	Neutral
OS07T0463500-00	-0.0269791	0.51384	-0.0146412	0.791591	Neutral
OS07T0463600-00	0.00871114	0.818697	0.00860701	0.819856	Neutral
OS07T0464200-00	0.00654228	0.81611	0.0172663	0.631493	Neutral
OS07T0464600-01	0.0940905	0.0500436	0.0430957	0.48583	Neutral
OS07T0465100-01	-0.00656424	0.88987	-0.0267245	0.660652	Neutral
OS07T0466200-02	-0.165617	0.285072	0.237046	0.210248	Neutral
OS07T0466300-01	-0.000978863	0.986726	-0.00752639	0.926828	Neutral
OS07T0467200-01	0.0463765	0.374688	0.00345743	0.966727	Neutral
OS07T0467500-01	-0.0116673	0.777343	-0.0262313	0.549166	Neutral
OS07T0467800-01	-0.00866252	0.843083	-0.040271	0.414933	Neutral
OS07T0469100-01	0.106965	0.297008	-0.129227	0.365201	Neutral
OS07T0469100-02	0.0962237	0.109245	0.117411	0.136893	Neutral
OS07T0469200-02	0.0216179	0.524595	0.0110029	0.755153	Neutral
OS07T0469600-01	-0.0183722	0.571371	0.011056	0.769912	Neutral
OS07T0470400-02	-0.0223213	0.569246	0.0550649	0.256375	Neutral
OS07T0471000-01	0.00969253	0.808286	-0.0173545	0.709917	Neutral
OS07T0471100-01	0.0458784	0.332213	0.035552	0.501121	Neutral
OS07T0471300-01	-0.177898	0.078822	0.0871798	0.404983	Neutral
OS07T0471900-00	-0.0288707	0.822501	-0.000878402	0.996224	Neutral
OS07T0472200-01	0.0609532	0.137872	0.0772792	0.126412	Neutral
OS07T0472400-01	0.0901321	0.215794	-0.0107063	0.897001	Neutral
OS07T0472500-01	0.0668852	0.0898488	0.023653	0.574228	Neutral
OS07T0474600-01	0.0333557	0.410737	-0.00101067	0.984708	Neutral
OS07T0475000-01	0.105023	0.0287529	0.00791773	0.885945	Neutral
OS07T0475400-01	0.06609	0.360467	0.0281974	0.743678	Neutral
OS07T0475700-01	0.0558232	0.310159	0.143609	0.109535	Neutral
OS07T0475900-01	0.0306144	0.495665	0.0930844	0.0638665	Neutral
OS07T0476500-01	-0.0570303	0.400073	-0.00592242	0.938874	Neutral
OS07T0476900-01	0.0859571	0.222237	0.094202	0.194303	Neutral
OS07T0477000-01	-0.0122453	0.756203	-0.00273372	0.949665	Neutral
OS07T0477500-01	0.063125	0.367213	0.0441662	0.624272	Neutral
OS07T0479200-01	-0.133842	0.0301786	-0.0739898	0.356072	Neutral
OS07T0479300-03	-0.0432851	0.727814	0.0457218	0.813556	Neutral
OS07T0479600-01	0.122507	0.23764	-0.0310032	0.780677	Neutral
OS07T0480800-01	-0.0991504	0.0566157	-0.164941	0.0895105	Neutral
OS07T0480900-01	-0.00871874	0.85409	-0.0336618	0.544817	Neutral
OS07T0481200-01	0.036576	0.397496	-0.042609	0.379579	Neutral
OS07T0481400-01	-0.12904	0.084717	0.0202456	0.819341	Neutral
OS07T0483400-01	0.00263928	0.950918	-0.0247337	0.575752	Neutral
OS07T0484600-01	0.0522963	0.234791	0.0637576	0.271563	Neutral
OS07T0484700-01	-0.0868436	0.236376	0.0815113	0.286065	Neutral
OS07T0484800-01	-0.0195333	0.645077	0.0853407	0.0566646	Neutral
OS07T0485000-01	0.00841211	0.952607	-0.0964157	0.515924	Neutral
OS07T0485100-01	0.0226763	0.581685	0.0265362	0.568906	Neutral
OS07T0485400-01	0.0481943	0.193989	-0.0963665	0.0288554	Neutral
OS07T0485600-01	0.0384562	0.387842	-0.0354568	0.466907	Neutral
OS07T0485950-01	0.0551998	0.246062	-0.0809735	0.126535	Neutral
OS07T0486400-01	0.0397817	0.638341	-0.0156623	0.864079	Neutral
OS07T0486500-02	-0.0466989	0.408997	0.0437114	0.492103	Neutral
OS07T0486700-00	0.0411117	0.761103	0.179159	0.283997	Neutral
OS07T0489200-01	0.00593088	0.883164	-0.0256028	0.566669	Neutral
OS07T0489300-01	0.0163073	0.630282	-0.0553491	0.142008	Neutral
OS07T0489500-00	0.204922	0.366783	0.334567	0.0698069	Neutral
OS07T0489800-01	0.0508466	0.369523	0.0410664	0.576438	Neutral
OS07T0490300-01	0.0930418	0.0532798	-0.0188431	0.726479	Neutral
OS07T0490400-01	0.0340591	0.467496	-0.00327867	0.953053	Neutral
OS07T0490500-01	0.0193761	0.881939	0.0471018	0.768943	Neutral
OS07T0490600-02	0.0425848	0.679618	-0.257827	0.0294898	Neutral
OS07T0490700-01	0.0998081	0.168082	-0.0460135	0.571667	Neutral
OS07T0490800-01	-0.0259578	0.53946	0.0485598	0.275352	Neutral
OS07T0491600-01	0.0115281	0.777017	-0.0117724	0.811638	Neutral
OS07T0491800-01	-0.00823263	0.851633	0.0879497	0.203133	Neutral
OS07T0491900-00	0.0305913	0.342553	-0.0145895	0.714924	Neutral
OS07T0492100-01	0.0169575	0.891086	0.0364594	0.807214	Neutral
OS07T0493100-01	-0.136971	0.247626	-0.0947815	0.480852	Neutral
OS07T0493200-01	0.0051389	0.969025	0.00195268	0.989177	Neutral
OS07T0493850-01	-0.0354131	0.556926	-0.163645	0.0619525	Neutral
OS07T0494900-01	0.0580641	0.127589	0.00193829	0.96747	Neutral
OS07T0495200-01	-0.015464	0.818602	-0.0246004	0.763846	Neutral
OS07T0495300-00	0.168256	0.378218	-0.0680209	0.7044	Neutral
OS07T0496250-01	-0.045452	0.635138	-0.200637	0.147745	Neutral
OS07T0496300-01	-0.0508007	0.285941	-0.0513581	0.305035	Neutral
OS07T0496600-00	0.0531664	0.167694	0.0321284	0.474183	Neutral
OS07T0497000-01	0.00754795	0.928893	0.107825	0.328792	Neutral
OS07T0497100-01	0.0345876	0.432672	-0.0262529	0.560285	Neutral
OS07T0497400-01	0.109757	0.270738	0.0856594	0.658407	Neutral
OS07T0498800-02	-0.036416	0.368044	0.0534167	0.236922	Neutral
OS07T0498900-01	-0.10264	0.236593	-0.00971097	0.922792	Neutral
OS07T0499300-01	0.116708	0.190981	-0.0962442	0.43753	Neutral
OS07T0500300-01	0.0370703	0.518394	-0.0929704	0.180025	Neutral
OS07T0501700-01	0.185159	0.0661409	-0.0283741	0.839575	Neutral
OS07T0501900-02	0.0161795	0.848946	0.0761992	0.415074	Neutral
OS07T0503500-02	-0.136843	0.107249	0.172749	0.247265	Neutral
OS07T0503900-01	0.0366384	0.323993	-0.02194	0.61708	Neutral
OS07T0505101-00	0.0274709	0.538284	-0.0676262	0.211863	Neutral
OS07T0506700-01	-0.00522732	0.895653	0.0907775	0.0264637	Neutral
OS07T0507000-01	-0.00622283	0.863151	-0.057258	0.178711	Neutral
OS07T0507200-01	-0.0238074	0.832952	-0.0198178	0.947242	Neutral
OS07T0507300-01	0.0119892	0.81105	-0.0211659	0.723638	Neutral
OS07T0507600-01	-0.0616324	0.134794	0.0102714	0.819523	Neutral
OS07T0507700-01	0.0365079	0.580532	-0.0773867	0.30695	Neutral
OS07T0508000-01	-0.0318228	0.412539	0.0330981	0.496721	Neutral
OS07T0508200-01	0.0298261	0.497202	-0.0150573	0.726259	Neutral
OS07T0508300-01	0.270632	0.0742231	-0.0407069	0.800994	Neutral
OS07T0508500-01	-0.018542	0.738984	-0.0196847	0.744235	Neutral
OS07T0508900-00	0.00564859	0.89205	-0.0183761	0.665533	Neutral
OS07T0509200-01	-0.0772222	0.130668	-0.0261478	0.664298	Neutral
OS07T0509700-01	0.0719098	0.308799	0.0265839	0.796428	Neutral
OS07T0510100-01	-0.0309987	0.370343	0.0301667	0.405684	Neutral
OS07T0510500-01	0.0827106	0.0532806	0.0014697	0.976039	Neutral
OS07T0510600-01	0.129263	0.403142	0.213086	0.392727	Neutral
OS07T0510800-02	-0.00798053	0.863719	0.0084264	0.875212	Neutral
OS07T0511000-01	-0.017574	0.71481	-0.0438882	0.444068	Neutral
OS07T0511900-01	0.0161231	0.780024	0.0195778	0.789066	Neutral
OS07T0512200-01	-0.0564093	0.471681	-0.100394	0.323861	Neutral
OS07T0513000-01	0.183181	0.210736	0.188103	0.158865	Neutral
OS07T0513000-02	0.0122903	0.797172	0.0759459	0.225178	Neutral
OS07T0513100-01	0.0921671	0.318322	0.112657	0.295257	Neutral
OS07T0513150-00	0.023166	0.812005	0.0595847	0.65819	Neutral
OS07T0515000-01	-0.0311917	0.476697	-0.0014296	0.97735	Neutral
OS07T0515700-01	0.215279	0.23645	0.40507	0.116668	Neutral
OS07T0516000-01	-0.177936	0.104574	-0.0725683	0.545182	Neutral
OS07T0516200-01	-0.0129357	0.746032	-0.00709594	0.883533	Neutral
OS07T0516300-01	0.0214978	0.56333	-0.0177278	0.688911	Neutral
OS07T0516500-02	0.0152191	0.664534	-0.0302487	0.404601	Neutral
OS07T0516900-02	0.00862319	0.871793	-0.0524273	0.374493	Neutral
OS07T0517000-01	0.0275307	0.455222	-0.0486949	0.209164	Neutral
OS07T0517300-01	-0.0684266	0.521803	0.0993235	0.451234	Neutral
OS07T0518100-01	NA	NA	NA	NA	Neutral
OS07T0520300-01	-0.123981	0.336309	-0.182475	0.376724	Neutral
OS07T0520400-01	0.0731726	0.168205	-0.0383704	0.56123	Neutral
OS07T0520800-01	0.0463934	0.196644	-0.0617718	0.114453	Neutral
OS07T0520900-02	0.00473754	0.930984	0.0570382	0.296556	Neutral
OS07T0521000-01	-0.0485009	0.164853	0.00896895	0.836106	Neutral
OS07T0521300-01	-0.00512939	0.962967	0.0936709	0.497423	Neutral
OS07T0522500-01	-0.0436729	0.201339	-0.0245068	0.519563	Neutral
OS07T0522600-02	0.0438738	0.590252	0.0781339	0.521568	Neutral
OS07T0522900-01	-0.0116099	0.803085	0.0937103	0.134825	Neutral
OS07T0523100-00	0.0164275	0.797075	-0.048356	0.520592	Neutral
OS07T0523150-00	-0.0484981	0.244283	0.0395778	0.391159	Neutral
OS07T0524000-01	-0.152859	0.0623882	-0.00662923	0.953298	Neutral
OS07T0524100-01	0.0178727	0.636541	-0.0179705	0.684467	Neutral
OS07T0525900-00	0.0627299	0.228225	0.0312102	0.742899	Neutral
OS07T0526400-01	0.0123607	0.565574	0.0408714	0.134851	Neutral
OS07T0526600-01	-0.130721	0.0461831	-0.11706	0.464172	Neutral
OS07T0526700-01	0.023217	0.753906	-0.145281	0.292966	Neutral
OS07T0529600-02	-0.0490229	0.0605744	0.0332209	0.127962	Neutral
OS07T0529700-01	-0.247719	0.0318492	0.194011	0.50994	Neutral
OS07T0530100-01	-0.220469	0.116404	0.298724	0.175822	Neutral
OS07T0530300-01	-0.0178652	0.746505	0.00180842	0.970326	Neutral
OS07T0530600-01	0.0645619	0.0830101	-0.0185948	0.650057	Neutral
OS07T0530700-01	-0.0530355	0.620313	0.0329657	0.91072	Neutral
OS07T0530700-02	0.0855308	0.456097	0.295504	0.459789	Neutral
OS07T0531600-01	0.114273	0.211292	0.0920319	0.395278	Neutral
OS07T0531700-01	-0.095183	0.0285355	-0.0388507	0.417938	Neutral
OS07T0531800-01	0.077627	0.550327	-0.128338	0.350915	Neutral
OS07T0532800-00	0.0969544	0.509048	-0.0403985	0.796648	Neutral
OS07T0533800-01	-0.0859568	0.0593073	-0.0528553	0.318378	Neutral
OS07T0534000-01	0.00761703	0.805288	0.079954	0.0322959	Neutral
OS07T0534200-01	-0.211186	0.156063	0.266847	0.272858	Neutral
OS07T0534300-01	0.0744639	0.752597	0.166819	0.417038	Neutral
OS07T0534700-01	0.0373276	0.512996	-0.0781521	0.224889	Neutral
OS07T0535700-01	-0.268994	0.132494	0.311416	0.0565586	Neutral
OS07T0537500-01	-0.0386011	0.57987	0.0643402	0.385594	Neutral
OS07T0537900-01	-0.0868187	0.643833	0.0740174	0.745228	Neutral
OS07T0538300-01	-0.140645	0.345956	-0.0901021	0.586413	Neutral
OS07T0539300-01	-0.0988453	0.364919	-0.159817	0.141236	Neutral
OS07T0539700-01	-0.100014	0.112255	-0.030168	0.710238	Neutral
OS07T0539900-01	-0.0583927	0.120058	-0.0495856	0.252244	Neutral
OS07T0540200-01	-0.0294197	0.72384	0.208706	0.0560139	Neutral
OS07T0540600-00	-0.109503	0.366996	-0.0253397	0.873709	Neutral
OS07T0541200-00	-0.0366295	0.44347	-0.0824048	0.170624	Neutral
OS07T0541400-01	-0.0655427	0.230219	0.0443955	0.470013	Neutral
OS07T0541500-01	0.047161	0.523431	-0.0202336	0.759086	Neutral
OS07T0541700-01	-0.0671192	0.507181	0.0734797	0.502203	Neutral
OS07T0541900-01	0.0899747	0.223968	0.128503	0.152623	Neutral
OS07T0542600-01	-0.0308896	0.645603	0.0686162	0.358221	Neutral
OS07T0543000-01	-0.0749145	0.577737	-0.179759	0.168815	Neutral
OS07T0543100-00	0.0138981	0.670266	0.00819295	0.835215	Neutral
OS07T0543300-00	0.0462042	0.15918	-0.116122	0.0385601	Neutral
OS07T0543700-01	-0.27982	0.0372183	0.0733722	0.658877	Neutral
OS07T0544900-01	-0.0469283	0.219941	0.0935705	0.0273044	Neutral
OS07T0545300-01	-0.00624371	0.861711	0.041505	0.231577	Neutral
OS07T0545400-01	-0.0300323	0.62288	0.0262756	0.672076	Neutral
OS07T0545900-01	-0.00925206	0.821929	0.0804675	0.110157	Neutral
OS07T0546000-01	0.140921	0.1156	-0.0187178	0.817311	Neutral
OS07T0546050-00	0.0365699	0.722845	0.0557661	0.567507	Neutral
OS07T0546100-01	0.135656	0.0807329	0.0983794	0.243069	Neutral
OS07T0546200-01	0.0567715	0.175186	0.0408169	0.360907	Neutral
OS07T0546600-01	0.0442651	0.242319	-0.0234389	0.590515	Neutral
OS07T0546750-00	0.0602425	0.493728	0.0281084	0.768021	Neutral
OS07T0548300-01	0.118019	0.204903	0.107642	0.250884	Neutral
OS07T0548500-01	0.0847633	0.23062	0.0159484	0.844333	Neutral
OS07T0548800-01	-0.0595941	0.321292	0.108623	0.0997289	Neutral
OS07T0548900-01	-0.0314913	0.445534	0.0514244	0.286699	Neutral
OS07T0549300-00	-0.0566906	0.638209	0.0527873	0.704146	Neutral
OS07T0549600-01	0.135547	0.387111	0.0232607	0.928588	Neutral
OS07T0549700-01	-0.0377964	0.703136	-0.059271	0.593024	Neutral
OS07T0549800-01	-0.0754351	0.034403	0.0170082	0.698784	Neutral
OS07T0549900-00	0.0440126	0.180463	0.0150509	0.673524	Neutral
OS07T0550500-01	-0.103996	0.25996	-0.253033	0.136797	Neutral
OS07T0550900-01	-0.05736	0.480771	-0.132262	0.120972	Neutral
OS07T0551300-01	0.0560233	0.119091	-0.0321511	0.427397	Neutral
OS07T0551400-01	0.0423024	0.394709	0.0631641	0.227539	Neutral
OS07T0551400-02	0.0559399	0.442115	-0.109915	0.205642	Neutral
OS07T0553600-02	-0.267661	0.0345659	0.149841	0.353016	Neutral
OS07T0553633-01	0.043576	0.387766	0.0585343	0.342644	Neutral
OS07T0553700-01	0.0885644	0.25382	-0.00641538	0.936633	Neutral
OS07T0553900-01	0.110015	0.0330378	0.00523406	0.92079	Neutral
OS07T0554500-00	-0.08394	0.583316	0.304791	0.0903886	Neutral
OS07T0554600-01	0.0937675	0.218027	0.123158	0.106724	Neutral
OS07T0555200-01	-0.000502216	0.990502	0.019771	0.671655	Neutral
OS07T0555200-05	0.122407	0.300359	-0.215905	0.283	Neutral
OS07T0556000-01	0.102326	0.219401	-0.0671003	0.622203	Neutral
OS07T0556300-01	0.0435693	0.203997	0.0690928	0.118467	Neutral
OS07T0557100-01	-0.0612552	0.138792	0.00486929	0.918535	Neutral
OS07T0557400-01	-0.167798	0.165471	-0.043296	0.766822	Neutral
OS07T0558000-01	0.00338735	0.926218	-0.0397109	0.348324	Neutral
OS07T0558200-02	0.0452406	0.111708	0.0137565	0.678219	Neutral
OS07T0558300-01	0.0584263	0.178766	0.0296276	0.511999	Neutral
OS07T0558800-01	-0.0106704	0.796613	0.0821476	0.0637779	Neutral
OS07T0559400-00	0.0540326	0.104408	0.0374213	0.360007	Neutral
OS07T0559700-00	-0.0123781	0.852027	-0.0869595	0.222292	Neutral
OS07T0561300-01	0.0297936	0.698657	0.138998	0.0834439	Neutral
OS07T0562800-01	0.116147	0.210236	0.0407326	0.705531	Neutral
OS07T0562900-00	-0.00425976	0.907583	-0.000314725	0.993914	Neutral
OS07T0563000-01	0.00524387	0.8992	0.0216348	0.646216	Neutral
OS07T0563350-01	-0.00563782	0.882844	-0.0136597	0.781891	Neutral
OS07T0563400-01	0.136827	0.0360603	-0.0609762	0.41173	Neutral
OS07T0563600-01	5.9175e-05	0.99946	0.0618571	0.654716	Neutral
OS07T0563700-01	-0.069709	0.272744	-0.0267842	0.699612	Neutral
OS07T0563800-02	0.209173	0.0630049	0.096036	0.738093	Neutral
OS07T0564000-01	0.0801359	0.425426	-0.0163431	0.88602	Neutral
OS07T0564200-01	-0.0384793	0.78267	-0.15575	0.438518	Neutral
OS07T0564500-01	0.0450145	0.699448	-0.114237	0.669712	Neutral
OS07T0564600-01	-0.129436	0.186113	0.0773946	0.66541	Neutral
OS07T0564700-01	0.0285273	0.453169	0.0410499	0.355409	Neutral
OS07T0564800-01	-0.0592877	0.138603	0.0394281	0.330607	Neutral
OS07T0565000-01	0.161425	0.605415	-0.190742	0.307123	Neutral
OS07T0565100-00	-0.0497705	0.342928	0.0302813	0.639665	Neutral
OS07T0565200-01	-0.0655312	0.481256	0.123351	0.271002	Neutral
OS07T0565300-01	-0.0489397	0.566389	-0.011083	0.937966	Neutral
OS07T0565600-02	0.0630635	0.149274	-0.0158964	0.807874	Neutral
OS07T0566150-00	0.108401	0.323229	0.0185031	0.9351	Neutral
OS07T0566200-01	-0.0272311	0.497023	0.00864017	0.841814	Neutral
OS07T0567000-00	0.0728639	0.451138	0.0584567	0.613561	Neutral
OS07T0567050-00	0.0970164	0.0634213	0.0209876	0.752489	Neutral
OS07T0567300-01	0.0592666	0.148757	0.0176479	0.70063	Neutral
OS07T0567400-01	-0.0116142	0.732172	0.0727139	0.12398	Neutral
OS07T0568100-01	-0.0246387	0.698254	-0.0502584	0.468896	Neutral
OS07T0568200-01	-0.00513526	0.91986	-0.0613761	0.271689	Neutral
OS07T0568300-01	0.00075048	0.989595	0.0379239	0.537269	Neutral
OS07T0568400-01	-0.0257382	0.525768	-0.00154569	0.974142	Neutral
OS07T0568600-01	-0.0944163	0.406869	0.173268	0.300387	Neutral
OS07T0568700-02	0.133089	0.101477	0.0512141	0.577867	Neutral
OS07T0568900-01	0.0391942	0.462554	0.0461333	0.572826	Neutral
OS07T0569000-01	-0.0930405	0.0721622	0.00600728	0.923301	Neutral
OS07T0569100-01	-0.0626475	0.22923	-0.0846815	0.163183	Neutral
OS07T0569166-01	0.0880376	0.539526	0.271673	0.0686138	Neutral
OS07T0569500-01	0.0710434	0.634651	0.125317	0.428259	Neutral
OS07T0569600-01	0.00437092	0.93534	-0.0232444	0.666716	Neutral
OS07T0569700-01	-0.0811989	0.0610471	0.0672412	0.171732	Neutral
OS07T0570100-01	0.0178349	0.831081	-0.056313	0.654868	Neutral
OS07T0570300-01	0.0230357	0.536555	0.031356	0.542997	Neutral
OS07T0570500-01	-0.0216065	0.653417	0.0301032	0.572535	Neutral
OS07T0570550-00	-0.0167136	0.804275	-0.0173071	0.852729	Neutral
OS07T0570700-01	-0.0380848	0.55662	0.0806483	0.253475	Neutral
OS07T0571000-01	-0.119474	0.109515	0.0832668	0.479446	Neutral
OS07T0571100-01	0.125528	0.185008	-0.0936537	0.451863	Neutral
OS07T0571100-02	0.179609	0.0584957	-0.189037	0.0875585	Neutral
OS07T0571300-01	-7.30295e-05	0.998535	-0.02717	0.554264	Neutral
OS07T0571500-00	-0.0020106	0.969486	0.0121551	0.865765	Neutral
OS07T0571600-00	-0.0171788	0.722142	-0.0274825	0.763138	Neutral
OS07T0571700-01	0.0470321	0.270131	0.0227319	0.673955	Neutral
OS07T0571900-01	0.0312195	0.502532	0.0580713	0.307634	Neutral
OS07T0572000-01	-0.0217991	0.593695	-0.0605269	0.173538	Neutral
OS07T0572100-01	0.0376741	0.673898	-0.0186489	0.915076	Neutral
OS07T0572300-01	-0.0606093	0.41634	0.0712096	0.717691	Neutral
OS07T0572400-01	0.013564	0.814933	0.0662255	0.528956	Neutral
OS07T0572500-01	0.0828826	0.321657	0.0431388	0.761427	Neutral
OS07T0572600-01	0.0549159	0.48575	0.111392	0.3747	Neutral
OS07T0572800-01	0.0868372	0.575084	-0.0638436	0.758998	Neutral
OS07T0572900-01	-0.0104247	0.773873	0.0476398	0.26242	Neutral
OS07T0573000-01	-0.0636921	0.585624	-0.119428	0.57278	Neutral
OS07T0573200-00	-0.0267558	0.858417	-0.0972519	0.573057	Neutral
OS07T0573600-01	-0.0533998	0.153546	-0.0257446	0.544174	Neutral
OS07T0573700-01	-0.00690032	0.922145	0.0440459	0.516763	Neutral
OS07T0573800-02	0.0461786	0.243446	0.0450632	0.259725	Neutral
OS07T0573900-00	-0.0466908	0.084638	-0.0578194	0.138466	Neutral
OS07T0574400-01	-0.0468117	0.537305	0.0620814	0.512281	Neutral
OS07T0574800-02	0.0294301	0.508887	0.0241717	0.631522	Neutral
OS07T0575100-00	-0.00937713	0.846967	0.0300217	0.608083	Neutral
OS07T0575366-00	0.00936124	0.898867	0.0749628	0.352361	Neutral
OS07T0575500-00	0.148205	0.204354	0.028672	0.873084	Neutral
OS07T0575550-00	0.0197921	0.868478	-0.105095	0.458216	Neutral
OS07T0575600-02	0.116765	0.205517	0.0983624	0.328607	Neutral
OS07T0575700-01	0.0308065	0.63659	0.10116	0.211517	Neutral
OS07T0575800-01	0.0358304	0.628696	0.107063	0.256247	Neutral
OS07T0575900-01	-0.0630823	0.432553	0.0280206	0.727881	Neutral
OS07T0577300-01	0.0209297	0.844367	0.0642636	0.599432	Neutral
OS07T0577400-01	0.0807911	0.107917	-0.0495303	0.417243	Neutral
OS07T0577500-01	0.12717	0.06683	0.0359851	0.688559	Neutral
OS07T0577900-01	-0.0825959	0.0411518	-0.00815605	0.865305	Neutral
OS07T0578200-01	0.139078	0.0951256	0.147882	0.0829834	Neutral
OS07T0579000-01	0.126667	0.0882826	0.024071	0.821196	Neutral
OS07T0579050-01	NA	NA	NA	NA	Neutral
OS07T0579100-01	0.0461357	0.683434	0.0313081	0.829679	Neutral
OS07T0580900-01	0.0173605	0.634406	0.0398058	0.326378	Neutral
OS07T0580900-02	0.0616563	0.480366	-0.136046	0.336272	Neutral
OS07T0581300-01	0.0304964	0.567595	0.00627286	0.921128	Neutral
OS07T0581366-00	0.0351126	0.477033	0.0170695	0.768376	Neutral
OS07T0581400-01	-0.0126365	0.827415	0.0108754	0.869629	Neutral
OS07T0582800-01	-0.00236188	0.98287	-0.12393	0.414326	Neutral
OS07T0583000-01	0.0437174	0.589982	-0.085265	0.432815	Neutral
OS07T0583600-03	-0.140561	0.0812791	-0.0824714	0.448004	Neutral
OS07T0583700-01	0.0284037	0.469465	-0.0375507	0.413915	Neutral
OS07T0584000-01	0.0694029	0.120713	0.0115967	0.826808	Neutral
OS07T0584100-01	-0.088275	0.164763	0.0396226	0.601712	Neutral
OS07T0584366-00	0.0114642	0.82069	0.0447584	0.408906	Neutral
OS07T0584900-01	-0.0102982	0.779227	0.0177078	0.64585	Neutral
OS07T0585000-01	0.142125	0.0869927	-0.0913466	0.118154	Neutral
OS07T0585100-01	-0.0802227	0.0941547	-0.0880619	0.165177	Neutral
OS07T0585600-01	-0.13293	0.166499	-0.0560305	0.68208	Neutral
OS07T0585800-01	0.0542485	0.575612	-0.188652	0.0991247	Neutral
OS07T0585900-00	0.0257117	0.833272	-0.202119	0.307597	Neutral
OS07T0586000-01	0.0111543	0.804819	-0.078406	0.0896663	Neutral
OS07T0586500-02	0.117549	0.340796	-0.0302235	0.893922	Neutral
OS07T0586600-01	-0.00980444	0.923278	0.0196459	0.915267	Neutral
OS07T0586700-01	0.0580414	0.231054	0.0668819	0.265452	Neutral
OS07T0587100-01	0.0129442	0.778803	0.0140054	0.772472	Neutral
OS07T0587500-01	0.0481369	0.18527	-0.0628062	0.113954	Neutral
OS07T0588000-01	-0.0336388	0.719642	-0.0945379	0.400891	Neutral
OS07T0588200-01	0.157954	0.0264083	0.0412508	0.627333	Neutral
OS07T0588800-01	0.0245186	0.84194	0.154203	0.332676	Neutral
OS07T0588900-01	0.0855569	0.275263	0.300116	0.0817258	Neutral
OS07T0589000-01	-0.0113719	0.728144	-0.0240863	0.488517	Neutral
OS07T0589400-01	-0.00114511	0.993526	0.10338	0.385078	Neutral
OS07T0589400-02	-0.00467017	0.96398	-0.060875	0.662396	Neutral
OS07T0589600-00	0.0283367	0.651831	0.0372502	0.605338	Neutral
OS07T0590600-00	-0.00371849	0.969069	0.177525	0.1736	Neutral
OS07T0590700-01	0.0447419	0.375786	0.0852646	0.297938	Neutral
OS07T0591100-01	0.111293	0.237178	-0.142601	0.405802	Neutral
OS07T0591700-01	0.0379541	0.631593	0.133443	0.0822951	Neutral
OS07T0591800-01	-0.124455	0.337091	-0.0234698	0.896155	Neutral
OS07T0592300-01	0.0263243	0.490418	0.0139369	0.767052	Neutral
OS07T0592600-01	-0.0359327	0.768308	-0.150596	0.126193	Neutral
OS07T0593000-01	0.0804576	0.323692	-0.0485223	0.551593	Neutral
OS07T0593332-00	-0.0339282	0.381048	0.00731312	0.881531	Neutral
OS07T0595700-01	0.12917	0.0659704	-0.0257621	0.793314	Neutral
OS07T0595800-01	-0.0307192	0.456266	0.019343	0.664708	Neutral
OS07T0596000-01	0.187876	0.214945	-0.272218	0.171703	Neutral
OS07T0596300-01	-0.0397059	0.427286	0.0398531	0.479292	Neutral
OS07T0596600-02	-0.0497667	0.185614	0.018663	0.674998	Neutral
OS07T0596900-00	-0.0723793	0.343288	0.106157	0.241675	Neutral
OS07T0596950-01	0.18125	0.0843057	0.161177	0.304742	Neutral
OS07T0597000-01	-0.0464702	0.55476	0.101264	0.251981	Neutral
OS07T0597100-01	-0.0679857	0.092808	0.0386567	0.415213	Neutral
OS07T0597400-01	NA	NA	NA	NA	Neutral
OS07T0597500-01	0.00188348	0.988005	-0.145828	0.325709	Neutral
OS07T0598100-01	-0.00119287	0.97636	-0.0219535	0.618546	Neutral
OS07T0598200-01	0.0789722	0.307892	-0.0138455	0.8211	Neutral
OS07T0598300-03	0.0280563	0.804529	-0.19126	0.139938	Neutral
OS07T0598500-01	-0.142944	0.0626261	0.0316435	0.794142	Neutral
OS07T0598700-00	0.150521	0.0384145	0.0466476	0.560355	Neutral
OS07T0599000-01	-0.00359354	0.932245	0.10551	0.0267806	Neutral
OS07T0599500-01	-0.122961	0.140413	0.07339	0.413052	Neutral
OS07T0599600-02	0.0182723	0.62132	-0.0214016	0.617001	Neutral
OS07T0599900-01	0.133745	0.0859772	0.0432332	0.684558	Neutral
OS07T0600400-01	-0.0416583	0.415094	-0.0506879	0.373511	Neutral
OS07T0601000-01	0.0764257	0.0346929	0.0430592	0.259066	Neutral
OS07T0601100-01	-0.0486818	0.512441	0.172759	0.0661742	Neutral
OS07T0601900-01	-0.148306	0.0911894	-0.135318	0.194517	Neutral
OS07T0602200-01	0.0453297	0.463268	0.000411044	0.99468	Neutral
OS07T0602700-01	-0.0185358	0.709637	-0.030378	0.600514	Neutral
OS07T0603100-01	-0.074524	0.269744	-0.00265465	0.971067	Neutral
OS07T0603200-01	-0.0819533	0.0608984	-0.0302179	0.525027	Neutral
OS07T0603300-01	-0.00344551	0.970795	-0.143625	0.453024	Neutral
OS07T0603500-00	-0.060824	0.531333	0.0927466	0.51655	Neutral
OS07T0603600-01	0.0910628	0.244113	0.143624	0.126327	Neutral
OS07T0603800-02	0.00372302	0.979344	0.0808989	0.659259	Neutral
OS07T0604300-01	-0.0352336	0.65487	0.0190012	0.861576	Neutral
OS07T0604500-01	-0.00188008	0.961496	-0.0145688	0.741215	Neutral
OS07T0604800-01	-0.0250227	0.543958	0.0273388	0.610398	Neutral
OS07T0605350-00	0.025225	0.503761	0.107942	0.0721092	Neutral
OS07T0606000-01	0.212859	0.160176	-0.118254	0.557871	Neutral
OS07T0606500-02	0.166151	0.185393	0.173974	0.276553	Neutral
OS07T0606600-01	0.048421	0.277661	-0.0436284	0.31116	Neutral
OS07T0607200-01	0.0622751	0.0817507	0.0330412	0.39468	Neutral
OS07T0607500-01	0.0324387	0.416071	0.0600732	0.248974	Neutral
OS07T0607700-01	0.000594709	0.986144	0.016709	0.668236	Neutral
OS07T0607800-01	0.00897452	0.815225	-0.0288294	0.495768	Neutral
OS07T0608200-01	0.0755101	0.146778	-0.0135211	0.805407	Neutral
OS07T0608400-01	0.0585229	0.151354	-0.0237992	0.615517	Neutral
OS07T0608500-01	-0.0954018	0.126423	-0.0692179	0.33718	Neutral
OS07T0608700-02	-0.0262386	0.646725	0.0372314	0.515285	Neutral
OS07T0608800-01	-0.0576618	0.138618	-0.074369	0.140677	Neutral
OS07T0608900-01	0.0218011	0.592727	0.0440282	0.289609	Neutral
OS07T0613000-01	-0.0771706	0.476762	-0.0887472	0.597148	Neutral
OS07T0613500-01	-0.0335697	0.482584	0.0276559	0.567823	Neutral
OS07T0613600-01	-0.110406	0.319471	-0.0326391	0.867193	Neutral
OS07T0614000-02	0.0752172	0.392497	-0.213755	0.0378199	Neutral
OS07T0614100-01	-0.0850649	0.08315	0.0896266	0.100481	Neutral
OS07T0614300-01	0.0142421	0.727881	0.0310916	0.526045	Neutral
OS07T0614500-01	-0.0817983	0.0567556	-0.0185072	0.704301	Neutral
OS07T0614600-01	-0.000502706	0.992063	0.0237964	0.743113	Neutral
OS07T0614700-01	0.0262363	0.403835	0.0417187	0.237011	Neutral
OS07T0615000-01	0.136327	0.465018	-0.00394479	0.981137	Neutral
OS07T0615200-01	-0.101552	0.10219	-0.102874	0.172157	Neutral
OS07T0615800-00	0.00661456	0.877049	0.0561131	0.205238	Neutral
OS07T0615900-02	0.0844877	0.335062	0.0626248	0.585088	Neutral
OS07T0616000-01	-0.0652042	0.550912	0.255502	0.171571	Neutral
OS07T0616200-01	-0.0159833	0.768739	-0.0178678	0.829479	Neutral
OS07T0616500-01	-0.00726501	0.848919	-0.0530697	0.22142	Neutral
OS07T0616600-02	-0.0558275	0.174663	-0.00581501	0.900141	Neutral
OS07T0616900-01	0.067895	0.439617	-0.121937	0.180067	Neutral
OS07T0617100-01	0.0581427	0.0792502	0.00856694	0.848861	Neutral
OS07T0617800-01	0.0140789	0.715069	0.0665407	0.156206	Neutral
OS07T0618000-01	0.0614044	0.233363	-0.11862	0.106046	Neutral
OS07T0618500-02	-0.0326252	0.664353	-0.014359	0.882218	Neutral
OS07T0618600-01	-0.039693	0.572624	0.0856513	0.259904	Neutral
OS07T0618800-01	0.063641	0.282147	-0.117336	0.113762	Neutral
OS07T0619100-01	0.0476105	0.179732	0.0269407	0.521137	Neutral
OS07T0619600-01	0.137383	0.208391	0.229344	0.406675	Neutral
OS07T0620200-01	-0.0297851	0.451413	-0.054866	0.229255	Neutral
OS07T0620400-01	-0.0576335	0.168836	0.0146382	0.752861	Neutral
OS07T0620500-01	-0.0888553	0.0288359	0.0258714	0.659123	Neutral
OS07T0621400-01	0.0113308	0.828367	0.0336153	0.560188	Neutral
OS07T0621500-01	-0.0735127	0.183484	-0.00818591	0.915396	Neutral
OS07T0621600-00	-0.00577361	0.923272	-0.108311	0.161698	Neutral
OS07T0622000-01	0.0150616	0.797309	0.0289803	0.617022	Neutral
OS07T0622200-01	0.0554881	0.386301	0.0353797	0.613888	Neutral
OS07T0622700-01	-0.0462739	0.638216	-0.09316	0.502631	Neutral
OS07T0623000-01	-0.0711821	0.0720365	-0.0483717	0.25324	Neutral
OS07T0623100-01	-0.0835697	0.196746	-0.0012166	0.987404	Neutral
OS07T0623200-01	-0.0287581	0.63429	-0.00216134	0.975235	Neutral
OS07T0623300-01	0.00546536	0.940171	0.0502629	0.554878	Neutral
OS07T0623400-00	0.0749805	0.439413	0.229694	0.0332773	Neutral
OS07T0624700-01	0.0713979	0.103473	0.0722534	0.146767	Neutral
OS07T0626100-01	0.017457	0.671539	-0.0407765	0.365118	Neutral
OS07T0626600-01	0.0208594	0.624312	-0.0345324	0.442437	Neutral
OS07T0626800-01	0.0540761	0.0997795	-0.055196	0.11386	Neutral
OS07T0626900-01	0.00672252	0.856052	0.0110713	0.810995	Neutral
OS07T0627000-01	0.0901827	0.116922	0.0584007	0.333759	Neutral
OS07T0627300-01	-0.0113623	0.799953	0.0588227	0.283203	Neutral
OS07T0627700-01	0.0212231	0.638717	0.0577867	0.219568	Neutral
OS07T0627700-02	0.0990391	0.17207	0.00833547	0.946723	Neutral
OS07T0627800-01	-0.00801504	0.833183	-0.0308826	0.494479	Neutral
OS07T0628700-01	0.0606029	0.0730037	0.0394854	0.323398	Neutral
OS07T0628900-01	-0.0164819	0.601011	-0.0230085	0.534444	Neutral
OS07T0629000-01	0.0559207	0.367942	-0.0194322	0.793826	Neutral
OS07T0629500-01	-0.0731728	0.644477	-0.164786	0.591989	Neutral
OS07T0630800-03	0.0448156	0.362193	0.063712	0.377838	Neutral
OS07T0631000-01	-0.0710793	0.0624817	0.0414916	0.355417	Neutral
OS07T0631100-01	-0.0745011	0.31159	0.153577	0.086095	Neutral
OS07T0631700-01	-0.00592312	0.869235	-0.047606	0.271541	Neutral
OS07T0631900-01	0.00910288	0.804186	0.0312646	0.344901	Neutral
OS07T0632700-01	-0.0414437	0.396	0.0443468	0.428624	Neutral
OS07T0632800-01	0.0919576	0.103447	0.00819113	0.890164	Neutral
OS07T0633500-00	0.0661778	0.300515	0.0443175	0.545688	Neutral
OS07T0633600-01	0.0904684	0.195322	-0.0216722	0.823077	Neutral
OS07T0633800-01	-0.0428707	0.232418	0.0511279	0.255614	Neutral
OS07T0634200-01	0.00440355	0.922189	0.052406	0.305525	Neutral
OS07T0634300-01	0.0473154	0.252862	0.075717	0.0833217	Neutral
OS07T0634400-01	0.0451303	0.165612	-0.0629571	0.0843243	Neutral
OS07T0634900-00	0.00200106	0.985995	-0.0744716	0.740726	Neutral
OS07T0635500-01	-0.161231	0.127159	-0.0906059	0.644249	Neutral
OS07T0635900-01	0.0569773	0.231329	0.0443682	0.352664	Neutral
OS07T0636100-01	-0.0593658	0.243452	0.00149576	0.977428	Neutral
OS07T0636200-01	0.128721	0.363871	0.048057	0.747876	Neutral
OS07T0636400-01	-0.0722585	0.13474	0.0436722	0.350634	Neutral
OS07T0637000-01	-0.0393271	0.420929	-0.103595	0.11835	Neutral
OS07T0637100-01	0.021521	0.784652	0.0373209	0.72144	Neutral
OS07T0637150-01	0.0685879	0.0663394	0.0501661	0.25242	Neutral
OS07T0637300-01	0.0999647	0.193463	0.00189882	0.982641	Neutral
OS07T0637400-01	0.060165	0.246781	0.00793533	0.888775	Neutral
OS07T0639600-01	-0.165122	0.0793175	-0.14582	0.0948925	Neutral
OS07T0639900-01	0.006595	0.953111	-0.142663	0.465322	Neutral
OS07T0640000-01	0.131407	0.186901	-0.122802	0.285276	Neutral
OS07T0640200-01	-0.0329502	0.422433	-6.90974e-06	0.999879	Neutral
OS07T0641200-01	0.046742	0.4041	0.0270272	0.667124	Neutral
OS07T0641600-02	-0.0480404	0.365025	-0.00826188	0.882199	Neutral
OS07T0641700-01	-0.0765783	0.0748686	0.0737835	0.122287	Neutral
OS07T0641800-01	0.0875129	0.0520712	0.0797207	0.17653	Neutral
OS07T0642100-01	-0.000866543	0.98074	0.0302251	0.456344	Neutral
OS07T0642300-01	-0.0500278	0.475896	-0.0151537	0.879826	Neutral
OS07T0642800-01	0.136551	0.0737563	-0.134809	0.516558	Neutral
OS07T0642900-01	0.133149	0.14386	0.0108221	0.93636	Neutral
OS07T0643100-01	-0.00755801	0.869546	-0.00125143	0.980723	Neutral
OS07T0643400-01	-0.0150127	0.805344	0.0253014	0.758894	Neutral
OS07T0643700-01	0.129163	0.382437	0.413707	0.0386239	Neutral
OS07T0644000-01	-0.0295097	0.553358	-0.00433209	0.933948	Neutral
OS07T0644100-01	0.00128166	0.976308	0.0843816	0.0588424	Neutral
OS07T0644300-02	-0.0400177	0.285238	0.00875412	0.846292	Neutral
OS07T0644550-00	0.104261	0.3703	0.12957	0.482828	Neutral
OS07T0644600-01	0.0724474	0.0938494	-0.0504423	0.268263	Neutral
OS07T0644700-00	0.120814	0.126133	0.150684	0.184743	Neutral
OS07T0645000-01	-0.000380013	0.992222	-0.0761004	0.23633	Neutral
OS07T0645100-01	-0.0918109	0.0341823	0.0459381	0.416165	Neutral
OS07T0645300-01	0.0110491	0.795379	-0.0311557	0.572132	Neutral
OS07T0645400-01	-0.0215376	0.652935	-0.0616645	0.25826	Neutral
OS07T0646000-01	-0.0136789	0.769333	-0.0288743	0.559332	Neutral
OS07T0646100-00	0.0363991	0.585903	-0.0802024	0.285601	Neutral
OS07T0646300-02	-0.0694975	0.0615647	-0.0569679	0.154384	Neutral
OS07T0646600-01	0.040685	0.439183	-0.033408	0.569089	Neutral
OS07T0647100-01	-0.0207665	0.63222	0.0145526	0.759548	Neutral
OS07T0647300-01	0.00278302	0.970291	0.0647954	0.398253	Neutral
OS07T0647400-00	0.0232577	0.581599	-0.030216	0.580522	Neutral
OS07T0647600-01	0.266613	0.106184	-0.16228	0.395194	Neutral
OS07T0647800-01	0.0776125	0.0517455	0.02774	0.531701	Neutral
OS07T0647900-01	-0.0795984	0.0812637	-0.0409112	0.412373	Neutral
OS07T0648100-01	-0.0175836	0.750657	0.0550025	0.376042	Neutral
OS07T0648266-00	0.214233	0.164499	0.0154118	0.929114	Neutral
OS07T0648300-01	0.0203629	0.618651	-0.00631687	0.887378	Neutral
OS07T0648566-01	-0.126373	0.409011	-0.0511155	0.758683	Neutral
OS07T0650375-00	-0.187338	0.0685329	-0.0408348	0.749844	Neutral
OS07T0650600-04	0.108028	0.367474	-0.206162	0.347899	Neutral
OS07T0653100-01	0.0883651	0.400421	0.052866	0.679632	Neutral
OS07T0654300-01	NA	NA	NA	NA	Neutral
OS07T0654450-00	-0.283251	0.0485918	-0.128677	0.392745	Neutral
OS07T0655300-01	0.035477	0.431738	-0.0501934	0.318884	Neutral
OS07T0655400-01	0.00891046	0.883597	-0.0965636	0.154822	Neutral
OS07T0655500-01	0.0181369	0.650043	-0.052805	0.244697	Neutral
OS07T0656100-01	-0.0274211	0.47857	0.0169805	0.693609	Neutral
OS07T0656200-01	-0.0697743	0.229284	-0.0462903	0.48653	Neutral
OS07T0656400-01	0.0211174	0.799485	-0.073205	0.456673	Neutral
OS07T0656500-00	0.0402768	0.25028	0.0462144	0.253229	Neutral
OS07T0656600-01	0.0141053	0.859902	0.0804466	0.627727	Neutral
OS07T0656700-01	-0.0550492	0.363934	0.133931	0.128937	Neutral
OS07T0656900-00	0.0871966	0.141014	0.101947	0.198977	Neutral
OS07T0657400-01	0.0338353	0.365738	-0.0579624	0.14911	Neutral
OS07T0657500-01	-0.0484128	0.735231	-0.142006	0.517334	Neutral
OS07T0657600-01	0.0905924	0.046823	0.0458473	0.45676	Neutral
OS07T0657950-00	0.0267876	0.805061	-0.175412	0.426841	Neutral
OS07T0658000-01	0.0740175	0.0356496	0.0234162	0.535727	Neutral
OS07T0658100-01	-0.0263161	0.499637	-0.0181095	0.657779	Neutral
OS07T0658400-01	-0.00964096	0.879159	0.0891505	0.357146	Neutral
OS07T0658700-01	0.15179	0.318425	0.18423	0.301646	Neutral
OS07T0659100-01	-0.0110175	0.790763	-0.0300555	0.501429	Neutral
OS07T0659300-01	0.0137663	0.74174	0.0299325	0.491702	Neutral
OS07T0659500-01	0.00995883	0.937183	-0.212494	0.165581	Neutral
OS07T0659700-01	0.058466	0.107309	0.0593784	0.180921	Neutral
OS07T0660100-01	0.0368626	0.474238	0.0731371	0.335132	Neutral
OS07T0660200-01	-0.101494	0.222138	0.118318	0.174342	Neutral
OS07T0660200-02	0.0617957	0.14587	0.0135931	0.800091	Neutral
OS07T0660400-01	0.00321937	0.958563	0.0758571	0.31572	Neutral
OS07T0660700-01	-0.00400734	0.926135	-0.0612351	0.182285	Neutral
OS07T0661000-01	0.0538119	0.196322	0.0180465	0.712246	Neutral
OS07T0661100-01	0.00685994	0.866863	0.0362813	0.411056	Neutral
OS07T0661300-01	-0.0488103	0.184976	0.0189453	0.660599	Neutral
OS07T0661400-01	-0.0448267	0.407315	0.00700238	0.917172	Neutral
OS07T0661500-00	0.0358778	0.668288	0.0689304	0.379013	Neutral
OS07T0661600-01	0.00958962	0.857276	-0.0257322	0.662639	Neutral
OS07T0661600-03	-0.0434763	0.520374	-0.0699765	0.416179	Neutral
OS07T0661700-01	-0.0383877	0.271386	-0.0224426	0.58643	Neutral
OS07T0661800-01	0.0763064	0.48398	0.0492051	0.659321	Neutral
OS07T0661900-01	0.0526945	0.211889	-0.0330899	0.521405	Neutral
OS07T0662600-01	-0.0236412	0.516901	-0.0164675	0.702016	Neutral
OS07T0662800-01	0.0559582	0.130782	-0.00874555	0.869895	Neutral
OS07T0662900-01	-0.0146212	0.870491	0.153576	0.0698586	Neutral
OS07T0663000-00	-0.00889355	0.948402	-0.124163	0.496645	Neutral
OS07T0663600-01	0.0757098	0.414997	-0.165167	0.231629	Neutral
OS07T0663800-01	0.0132806	0.684969	0.0284656	0.422423	Neutral
OS07T0664000-00	-0.0274275	0.597162	-0.0167464	0.849608	Neutral
OS07T0664400-01	0.058508	0.200991	0.119786	0.119602	Neutral
OS07T0664500-01	-0.00335789	0.953008	-0.0211722	0.849627	Neutral
OS07T0665000-00	-0.183759	0.424784	-0.237092	0.293372	Neutral
OS07T0665100-01	0.0123742	0.898102	0.00842616	0.955069	Neutral
OS07T0665200-01	0.0480594	0.144622	0.0384575	0.354286	Neutral
OS07T0665700-01	0.0215848	0.773967	-0.153435	0.115766	Neutral
OS07T0665900-01	-0.0731419	0.161941	-0.0107404	0.839299	Neutral
OS07T0666300-01	0.0228957	0.672538	0.0131846	0.810498	Neutral
OS07T0666600-01	-0.0320201	0.413519	0.051916	0.283556	Neutral
OS07T0667000-01	0.090412	0.0457811	-0.0249213	0.643514	Neutral
OS07T0667300-01	0.041013	0.239552	-0.0217101	0.62432	Neutral
OS07T0667400-01	0.207778	0.324922	-0.109152	0.458568	Neutral
OS07T0668800-01	0.0765675	0.133891	0.0424161	0.46231	Neutral
OS07T0668900-01	-0.0461638	0.356722	-0.0683079	0.260516	Neutral
OS07T0669100-02	-0.284831	0.163677	0.393525	0.0598935	Neutral
OS07T0669250-00	0.0163142	0.843424	0.135196	0.309404	Neutral
OS07T0669600-01	-0.0119655	0.780582	-0.0763946	0.16152	Neutral
OS07T0669650-01	-0.0804473	0.049256	0.0477696	0.360513	Neutral
OS07T0669800-01	0.0455408	0.301803	0.044238	0.377589	Neutral
OS07T0670100-00	0.0915552	0.179821	-0.0404765	0.576898	Neutral
OS07T0670300-01	0.0336156	0.31615	-0.0623879	0.112145	Neutral
OS07T0670800-01	0.0468178	0.411134	0.0992833	0.216364	Neutral
OS07T0671100-01	0.0292924	0.844192	-0.264907	0.0287962	Neutral
OS07T0671700-01	-0.0293241	0.526828	-0.000663899	0.988727	Neutral
OS07T0671800-01	0.00165472	0.984331	-0.0721343	0.513072	Neutral
OS07T0671901-01	-0.229482	0.13076	-0.117711	0.435853	Neutral
OS07T0672500-02	0.0381126	0.613821	-0.101786	0.267792	Neutral
OS07T0673000-01	-0.0276756	0.545491	-0.0998696	0.0356665	Neutral
OS07T0673100-01	-0.058606	0.275947	0.0711926	0.321373	Neutral
OS07T0673200-01	0.0588677	0.0921547	-0.0295705	0.331835	Neutral
OS07T0673500-02	-0.0635748	0.604091	0.358269	0.0532878	Neutral
OS07T0673550-00	0.0582274	0.253601	-0.133862	0.0394791	Neutral
OS07T0673600-00	0.0559516	0.399397	0.118925	0.096279	Neutral
OS07T0673900-01	-0.0923101	0.0541322	0.0125196	0.825942	Neutral
OS07T0674100-01	0.00350922	0.909941	-0.0372513	0.304116	Neutral
OS07T0674400-01	0.0807884	0.633854	0.0884467	0.685686	Neutral
OS07T0674700-01	-0.0735653	0.0667524	-0.0367591	0.353445	Neutral
OS07T0675000-02	-0.0143972	0.77755	-0.0235609	0.649977	Neutral
OS07T0675400-01	0.0438181	0.260088	-0.0108839	0.801033	Neutral
OS07T0676200-01	0.00768692	0.926753	-0.0801237	0.475427	Neutral
OS07T0676900-01	-0.0739554	0.106972	-0.020425	0.65189	Neutral
OS07T0677100-01	-0.0167565	0.556665	-0.0670697	0.0469297	Neutral
OS07T0677200-01	0.0864502	0.358909	0.0905984	0.59584	Neutral
OS07T0677200-02	NA	NA	NA	NA	Neutral
OS07T0677400-00	0.0390192	0.256312	-0.0170591	0.620455	Neutral
OS07T0677500-00	-0.0522067	0.238589	0.00514012	0.905241	Neutral
OS07T0677900-01	-0.0596972	0.504558	0.162066	0.170368	Neutral
OS07T0678600-01	0.0103689	0.858929	0.126325	0.112801	Neutral
OS07T0679000-01	-0.0476803	0.278924	0.034536	0.488949	Neutral
OS07T0679300-01	0.0456558	0.210247	-0.0398958	0.34949	Neutral
OS07T0679400-01	-0.0910304	0.0289642	0.0493872	0.368161	Neutral
OS07T0679700-01	0.0200328	0.62421	-0.0153693	0.696726	Neutral
OS07T0680000-01	-0.00561996	0.938708	-0.148091	0.111298	Neutral
OS07T0680400-01	0.0234717	0.781204	0.0279954	0.721187	Neutral
OS07T0680500-01	-0.0964572	0.0316343	0.00906061	0.855877	Neutral
OS07T0680600-01	0.133448	0.0517474	0.0918921	0.447201	Neutral
OS07T0680900-01	0.0335605	0.388151	-0.0242027	0.558567	Neutral
OS07T0681000-01	-0.021562	0.564287	0.0532623	0.246914	Neutral
OS07T0681500-01	0.056672	0.672116	-0.071473	0.680339	Neutral
OS07T0683200-01	0.0178758	0.771059	-0.128038	0.0911959	Neutral
OS07T0683900-01	0.00203579	0.981718	-0.149276	0.289729	Neutral
OS07T0684000-01	0.0444089	0.275588	0.0816707	0.10783	Neutral
OS07T0684100-01	-0.0975397	0.132678	-0.0206552	0.79285	Neutral
OS07T0684400-01	0.0467522	0.763499	-0.193252	0.416526	Neutral
OS07T0684500-01	-0.0599056	0.746274	-0.166007	0.450297	Neutral
OS07T0684700-01	0.00647852	0.882425	-0.126117	0.0278269	Neutral
OS07T0685000-02	0.0891075	0.40575	0.0513683	0.646432	Neutral
OS07T0685300-01	0.0414424	0.254576	-0.0215063	0.618326	Neutral
OS07T0685400-01	0.00841194	0.868179	-0.0345384	0.499188	Neutral
OS07T0685500-01	0.0182623	0.653203	0.00544912	0.925061	Neutral
OS07T0685650-01	0.0297452	0.746385	-0.0210828	0.828107	Neutral
OS07T0685700-01	0.128512	0.0847294	-0.0845776	0.27234	Neutral
OS07T0685800-01	0.263631	0.0752592	0.325672	0.0254192	Neutral
OS07T0686100-01	-0.0656729	0.291418	-0.0922514	0.338026	Neutral
OS07T0686300-01	0.0724541	0.216182	-0.149027	0.0276055	Neutral
OS07T0686500-01	0.0769492	0.0560353	0.0137517	0.738941	Neutral
OS07T0686700-01	-0.0535985	0.344205	0.0185884	0.798344	Neutral
OS07T0686800-01	0.296344	0.0361026	-0.0575573	0.721855	Neutral
OS07T0687200-01	-0.113092	0.262501	0.179737	0.189833	Neutral
OS07T0687400-00	0.0104888	0.923035	-0.0357484	0.824077	Neutral
OS07T0687500-01	-0.011038	0.878701	-0.118685	0.16665	Neutral
OS07T0687700-01	-0.145778	0.106598	0.000980573	0.992202	Neutral
OS07T0688000-02	0.0152295	0.917494	-0.0731008	0.561751	Neutral
OS07T0688300-01	-0.0877315	0.190793	0.0280129	0.740772	Neutral
OS07T0688300-02	0.10911	0.251533	0.117783	0.457742	Neutral
OS07T0688800-01	-0.0162999	0.66559	0.03636	0.37424	Neutral
OS07T0689300-01	-0.0454838	0.34829	0.110642	0.0418619	Neutral
OS07T0689400-01	-0.00908818	0.83259	-0.0177258	0.718164	Neutral
OS07T0689900-00	0.0197176	0.640223	0.045394	0.345123	Neutral
OS07T0690200-01	0.0752797	0.05112	0.0212671	0.618054	Neutral
OS07T0690300-01	0.121574	0.232797	0.00497289	0.965458	Neutral
OS07T0690400-01	-0.0571921	0.190926	-0.0517127	0.34862	Neutral
OS07T0690900-01	-0.0607373	0.685825	-0.0329124	0.882128	Neutral
OS07T0691300-01	0.0221428	0.422528	-0.0124622	0.678172	Neutral
OS07T0691700-01	0.115278	0.179347	0.00412929	0.97329	Neutral
OS07T0692200-00	0.105208	0.403145	0.289611	0.0989906	Neutral
OS07T0692401-00	0.00499031	0.891949	-0.0565759	0.223387	Neutral
OS07T0692900-01	0.084471	0.128829	-0.0139735	0.845777	Neutral
OS07T0693000-01	-0.00283245	0.931353	-0.0539011	0.167405	Neutral
OS07T0693450-01	-0.0158935	0.726999	0.0405867	0.385555	Neutral
OS07T0693500-01	-0.061033	0.116069	0.0209514	0.648563	Neutral
OS07T0693600-01	-0.0595389	0.386609	0.0676136	0.370868	Neutral
OS07T0693700-01	0.0215396	0.635788	0.0487595	0.39062	Neutral
OS07T0693900-01	0.0213817	0.602832	-0.0336394	0.458898	Neutral
OS07T0694000-01	0.0683113	0.518703	-0.0141456	0.893485	Neutral
OS07T0694000-02	0.0746058	0.100533	-0.0961062	0.0639209	Neutral
OS07T0694300-01	0.0116235	0.77424	-0.0748759	0.095496	Neutral
OS07T0694500-02	0.0195562	0.704551	-0.0174317	0.806578	Neutral
OS07T0694600-01	-0.0209477	0.674471	0.0085971	0.877757	Neutral
OS07T0694800-01	0.0923886	0.060372	0.112052	0.0256292	Neutral
OS07T0695100-01	0.154357	0.0416241	0.130442	0.104662	Neutral
OS07T0695200-00	0.0622939	0.363688	0.0765227	0.360191	Neutral
OS07T0695400-01	0.0959749	0.319608	-0.112603	0.437107	Neutral
OS07T0695800-02	0.0177289	0.88028	-0.0327387	0.878815	Neutral
OS07T0695900-01	0.137085	0.152974	-0.153848	0.123116	Neutral
OS08T0100150-01	0.055208	0.603252	0.134364	0.409359	Neutral
OS08T0100300-01	0.019965	0.754791	0.00241756	0.978511	Neutral
OS08T0100400-01	-0.0815768	0.293692	-0.205108	0.0531035	Neutral
OS08T0100500-01	-0.122589	0.254116	-0.104521	0.387612	Neutral
OS08T0100500-03	0.0318849	0.53217	0.0565128	0.352455	Neutral
OS08T0100600-01	0.0738668	0.250424	0.12136	0.100922	Neutral
OS08T0100700-01	0.0602606	0.150969	0.00941759	0.845331	Neutral
OS08T0100800-01	0.0597604	0.116934	-0.00896066	0.833274	Neutral
OS08T0101000-01	0.0815228	0.0528932	-0.00838987	0.860185	Neutral
OS08T0101100-01	-0.0575834	0.588332	0.0453829	0.740385	Neutral
OS08T0101400-01	-0.0288766	0.526642	-0.104277	0.0419224	Neutral
OS08T0101500-01	0.23909	0.116425	0.509623	0.0555457	Neutral
OS08T0101600-01	0.0156133	0.873017	0.0482381	0.71827	Neutral
OS08T0101700-01	0.0842674	0.176613	0.00852436	0.9101	Neutral
OS08T0101800-01	0.021923	0.581784	0.0315737	0.484517	Neutral
OS08T0102000-01	0.0550517	0.0971549	-0.0499305	0.120118	Neutral
OS08T0102100-01	-0.00280895	0.943908	-0.00757561	0.872126	Neutral
OS08T0102800-01	0.0150231	0.938824	-0.0136149	0.957954	Neutral
OS08T0103000-02	-0.0326201	0.537645	0.0525977	0.417388	Neutral
OS08T0103300-01	-0.0174145	0.762141	0.0484275	0.457635	Neutral
OS08T0103400-00	0.0514422	0.221281	0.0459101	0.337449	Neutral
OS08T0103600-01	0.0778991	0.0394523	0.0192924	0.651053	Neutral
OS08T0103900-01	-0.0193491	0.713916	-0.00825085	0.866416	Neutral
OS08T0104300-01	0.0189832	0.647557	-0.0371402	0.400277	Neutral
OS08T0104400-01	NA	NA	NA	NA	Neutral
OS08T0104600-02	0.260706	0.132213	-0.0287841	0.866413	Neutral
OS08T0104900-02	0.0170587	0.837062	-0.0612621	0.484299	Neutral
OS08T0105000-01	0.183906	0.0527574	-0.0693945	0.570186	Neutral
OS08T0105100-01	-0.140383	0.222139	-0.0857142	0.494112	Neutral
OS08T0105800-01	-0.0587199	0.0914075	0.00209532	0.956525	Neutral
OS08T0105850-00	-0.0208595	0.833362	0.0999539	0.715633	Neutral
OS08T0106100-01	NA	NA	NA	NA	Neutral
OS08T0106300-00	-0.0483897	0.406112	-0.006817	0.929917	Neutral
OS08T0106501-01	0.120582	0.165616	-0.0277566	0.869318	Neutral
OS08T0107100-02	-0.0650177	0.393532	-0.085946	0.312735	Neutral
OS08T0107300-00	0.0607285	0.469018	-0.116161	0.227106	Neutral
OS08T0107400-01	0.0469699	0.26104	0.0101113	0.825103	Neutral
OS08T0107500-01	-0.0350745	0.514841	-0.00639504	0.921774	Neutral
OS08T0107900-01	-0.0146013	0.845267	-0.0739814	0.429195	Neutral
OS08T0108100-01	-0.00407918	0.965214	-0.0284973	0.879561	Neutral
OS08T0108200-01	0.0989557	0.217592	0.0536468	0.594166	Neutral
OS08T0109000-01	0.0217649	0.582563	0.0615535	0.220515	Neutral
OS08T0109100-01	0.136313	0.339386	0.186903	0.389881	Neutral
OS08T0109200-01	-0.038016	0.316277	-0.0288335	0.495164	Neutral
OS08T0109300-01	0.179128	0.0568348	0.166839	0.0904072	Neutral
OS08T0109400-01	0.0660214	0.089661	-0.0329487	0.375936	Neutral
OS08T0109800-01	-0.138309	0.148474	-0.0112218	0.970148	Neutral
OS08T0109900-01	0.0678552	0.0895896	-0.00812304	0.878026	Neutral
OS08T0110100-01	0.0227735	0.557213	0.00558218	0.892783	Neutral
OS08T0110300-01	0.0556106	0.137351	0.0040217	0.922908	Neutral
OS08T0110400-01	0.0303836	0.440271	-0.0356558	0.451986	Neutral
OS08T0110500-01	0.0464473	0.281452	0.0464243	0.316567	Neutral
OS08T0110600-00	0.059072	0.521014	-0.0485541	0.651033	Neutral
OS08T0110700-01	0.0147549	0.764171	0.0169912	0.748774	Neutral
OS08T0110800-04	-0.017949	0.85979	-0.0313045	0.761875	Neutral
OS08T0111200-02	0.0237069	0.687169	-0.075865	0.36172	Neutral
OS08T0111300-01	-0.0587053	0.636632	0.158636	0.424447	Neutral
OS08T0112400-01	0.0583992	0.7214	-0.184621	0.18731	Neutral
OS08T0112600-01	0.0543797	0.49873	-0.168169	0.073088	Neutral
OS08T0112700-01	-0.0461318	0.180677	0.0180537	0.607084	Neutral
OS08T0112800-01	0.113581	0.249624	0.0634561	0.564644	Neutral
OS08T0113000-01	-0.0318622	0.482144	-0.0535078	0.328197	Neutral
OS08T0113200-01	-0.0774828	0.0950237	-0.0149749	0.8108	Neutral
OS08T0113300-01	0.056094	0.160907	-0.0593537	0.187383	Neutral
OS08T0113700-01	0.0217319	0.760017	0.0297832	0.707801	Neutral
OS08T0113800-01	-0.0651789	0.214342	-0.00100251	0.985574	Neutral
OS08T0114100-01	0.101871	0.312267	0.0756437	0.509405	Neutral
OS08T0115800-01	0.100962	0.404965	-0.26189	0.225165	Neutral
OS08T0116566-00	0.0371083	0.70594	-0.066961	0.490665	Neutral
OS08T0116700-01	0.262268	0.0451236	0.152528	0.541654	Neutral
OS08T0116900-01	-0.0237677	0.637471	-0.000951557	0.987563	Neutral
OS08T0117100-01	0.0438367	0.228123	0.0344445	0.413085	Neutral
OS08T0117900-01	-0.0727026	0.0756252	-0.102313	0.0274109	Neutral
OS08T0118000-01	-0.0810008	0.449628	-0.107559	0.401811	Neutral
OS08T0119500-01	0.0264287	0.746356	0.111188	0.236319	Neutral
OS08T0119700-00	-0.0524447	0.630765	-0.0808301	0.523893	Neutral
OS08T0119800-02	0.0500014	0.193417	0.0147555	0.737209	Neutral
OS08T0119900-01	0.0405554	0.494569	0.0433198	0.595658	Neutral
OS08T0120000-04	-0.0384387	0.524733	0.0168937	0.831059	Neutral
OS08T0120000-05	-0.0325238	0.371116	0.00430751	0.913673	Neutral
OS08T0120200-01	0.161108	0.333121	0.0923629	0.567169	Neutral
OS08T0120500-01	0.224743	0.0370122	0.0622573	0.695672	Neutral
OS08T0122800-01	-0.0402371	0.6029	0.00943285	0.894522	Neutral
OS08T0122800-02	-0.141804	0.522591	0.341535	0.145566	Neutral
OS08T0126350-00	0.135622	0.382313	0.0287513	0.88296	Neutral
OS08T0127300-01	-0.048695	0.200529	-0.00764815	0.858392	Neutral
OS08T0127500-01	0.0309433	0.402307	0.0127426	0.768096	Neutral
OS08T0127800-02	-0.126985	0.11776	0.18452	0.175373	Neutral
OS08T0128300-01	0.0150757	0.755323	0.0337247	0.534704	Neutral
OS08T0129200-02	-0.0545152	0.0912833	0.0372318	0.393939	Neutral
OS08T0129500-01	-0.0177021	0.683581	-0.0345862	0.494939	Neutral
OS08T0129700-02	0.0599961	0.14236	0.0436257	0.438818	Neutral
OS08T0129800-01	-0.0538664	0.38261	-0.0512697	0.497729	Neutral
OS08T0129800-02	-0.0158494	0.774782	0.0152551	0.827754	Neutral
OS08T0130100-01	0.07066	0.0352034	-0.0331899	0.25537	Neutral
OS08T0130400-01	0.0536631	0.17147	0.0192496	0.703339	Neutral
OS08T0130500-01	-0.0641885	0.0716145	0.0368008	0.349437	Neutral
OS08T0130600-01	0.0666323	0.0645468	0.018724	0.661404	Neutral
OS08T0130900-01	0.143254	0.251392	-0.336777	0.197255	Neutral
OS08T0132600-01	0.128826	0.121517	-0.182899	0.0651329	Neutral
OS08T0133000-01	-0.0225775	0.629076	-0.0250295	0.654739	Neutral
OS08T0133600-01	0.00339582	0.941533	0.0930378	0.0694824	Neutral
OS08T0133700-00	-0.0474789	0.285213	0.0822848	0.0896963	Neutral
OS08T0134900-01	-0.0700718	0.0627547	-0.00899544	0.834851	Neutral
OS08T0135100-01	-0.0856437	0.143379	-0.00184542	0.981027	Neutral
OS08T0135300-01	-0.141485	0.141333	0.0665822	0.490236	Neutral
OS08T0135600-01	0.09281	0.0766339	-0.0483109	0.466865	Neutral
OS08T0135800-02	0.0252919	0.564029	0.00530763	0.916378	Neutral
OS08T0135900-03	0.0661258	0.374864	0.0654894	0.48099	Neutral
OS08T0136001-00	0.146501	0.322866	0.164766	0.268051	Neutral
OS08T0137100-01	-0.074867	0.053445	0.0208597	0.651366	Neutral
OS08T0137300-01	-0.0207747	0.801411	0.0311875	0.705664	Neutral
OS08T0137600-00	0.00710016	0.883545	0.0541557	0.393762	Neutral
OS08T0137800-01	-0.0569189	0.178972	-0.0613124	0.164082	Neutral
OS08T0137900-01	NA	NA	NA	NA	Neutral
OS08T0138500-01	0.0401932	0.592885	-0.125415	0.149786	Neutral
OS08T0138600-01	-0.0975846	0.381584	-0.12577	0.533463	Neutral
OS08T0138900-01	0.0276172	0.63501	0.0631432	0.404058	Neutral
OS08T0139000-01	-0.138921	0.076846	0.0396516	0.588389	Neutral
OS08T0139100-01	-0.0713368	0.06001	0.0055039	0.894351	Neutral
OS08T0139200-01	0.044782	0.238489	0.0345111	0.469066	Neutral
OS08T0139400-01	0.012213	0.79189	-0.0217787	0.716009	Neutral
OS08T0140300-01	-0.125199	0.0683058	0.0301859	0.717004	Neutral
OS08T0141300-01	0.00684229	0.931597	-0.0697856	0.554707	Neutral
OS08T0141400-01	-0.113051	0.0479504	-0.0374774	0.569096	Neutral
OS08T0143400-01	0.0311389	0.674552	0.0999502	0.237751	Neutral
OS08T0143500-01	0.0296413	0.563902	0.0585488	0.271538	Neutral
OS08T0143700-01	-0.139601	0.243337	0.0158781	0.902527	Neutral
OS08T0143900-01	-0.0144856	0.69764	-0.0498444	0.214782	Neutral
OS08T0144000-01	-0.0322433	0.423225	-0.0193608	0.61562	Neutral
OS08T0144400-01	-0.030138	0.443421	-0.0401794	0.351717	Neutral
OS08T0144400-02	0.0492413	0.700435	0.0720994	0.64132	Neutral
OS08T0145501-01	0.0370195	0.758805	0.0397503	0.804302	Neutral
OS08T0145600-01	0.0246961	0.632492	0.0177747	0.759023	Neutral
OS08T0148267-00	-0.00330617	0.923709	-0.067964	0.118015	Neutral
OS08T0148600-01	-0.0463951	0.397978	0.0426972	0.454573	Neutral
OS08T0149100-01	-0.0509756	0.554729	0.135684	0.14564	Neutral
OS08T0150200-01	0.0490242	0.592828	-0.16014	0.29228	Neutral
OS08T0150600-01	0.120168	0.276265	-0.299816	0.123544	Neutral
OS08T0150700-01	-0.049465	0.316513	-0.0648859	0.28259	Neutral
OS08T0150800-01	-0.0315926	0.411941	0.0769523	0.0836936	Neutral
OS08T0151000-00	0.055367	0.146593	0.0313698	0.512279	Neutral
OS08T0151400-01	-0.0430416	0.328983	0.0171465	0.787352	Neutral
OS08T0151500-00	0.00394896	0.948618	0.0942454	0.267253	Neutral
OS08T0151600-01	-0.0219042	0.727398	-0.0343275	0.691009	Neutral
OS08T0151700-01	0.105079	0.237779	0.0950286	0.384683	Neutral
OS08T0151800-01	0.00131089	0.974496	-0.0411579	0.333069	Neutral
OS08T0152400-00	-0.0145863	0.654722	0.0232847	0.531389	Neutral
OS08T0152500-01	0.0117149	0.804497	0.0409195	0.402276	Neutral
OS08T0152600-01	-0.0253936	0.510409	-0.0488871	0.26975	Neutral
OS08T0152700-01	0.166051	0.0496391	-0.0449764	0.663029	Neutral
OS08T0152800-00	-0.0248578	0.699477	0.100493	0.171383	Neutral
OS08T0152900-01	-0.0763439	0.298001	0.172688	0.0279278	Neutral
OS08T0154000-01	-0.00551146	0.980476	-0.0996981	0.616665	Neutral
OS08T0154200-01	0.0398489	0.727749	0.173316	0.343241	Neutral
OS08T0154300-02	0.125353	0.379929	-0.0691557	0.79371	Neutral
OS08T0154600-01	0.105696	0.202952	0.0158314	0.866132	Neutral
OS08T0154650-00	0.141799	0.468468	-0.0566038	0.728779	Neutral
OS08T0154700-01	-0.0629008	0.146997	0.000290946	0.996369	Neutral
OS08T0154900-00	-0.00753482	0.901446	0.120695	0.132328	Neutral
OS08T0155100-01	0.0511983	0.201386	0.0432909	0.30421	Neutral
OS08T0155700-01	-0.0583155	0.130798	-0.028363	0.51706	Neutral
OS08T0155900-00	-0.0108463	0.830117	-0.0638004	0.398438	Neutral
OS08T0156000-01	-0.083343	0.0743568	0.0277086	0.762282	Neutral
OS08T0156100-01	-0.0416287	0.546191	-0.00651059	0.956859	Neutral
OS08T0156600-01	0.0491163	0.286624	-0.0413018	0.394549	Neutral
OS08T0156700-01	0.0544995	0.37201	-0.0527731	0.418048	Neutral
OS08T0157000-00	-0.0314829	0.49316	0.0306553	0.628343	Neutral
OS08T0157100-01	0.0121888	0.795486	-0.0359179	0.471931	Neutral
OS08T0157400-01	0.042834	0.257883	-0.00964385	0.857851	Neutral
OS08T0157550-01	0.00542572	0.977916	0.33994	0.45335	Neutral
OS08T0157600-01	0.074655	0.0516114	0.0334004	0.353522	Neutral
OS08T0157900-01	-0.111872	0.253153	-0.0104491	0.926907	Neutral
OS08T0158200-02	-0.0445681	0.178167	-0.0629086	0.137572	Neutral
OS08T0158500-02	-0.00516813	0.891481	-0.0446261	0.309794	Neutral
OS08T0158900-01	-0.00842377	0.843235	0.0614761	0.181343	Neutral
OS08T0159500-02	0.100226	0.0327965	0.0369236	0.562116	Neutral
OS08T0159800-00	-0.045896	0.396972	-0.0576498	0.313226	Neutral
OS08T0159900-01	0.101391	0.209181	0.0252965	0.852708	Neutral
OS08T0159900-02	-0.0235057	0.559598	0.0690138	0.118028	Neutral
OS08T0160000-01	-0.0724244	0.0699076	0.00358144	0.94494	Neutral
OS08T0160500-01	0.0647889	0.0697096	-0.0201062	0.691314	Neutral
OS08T0161500-01	-0.0487611	0.368564	0.0130628	0.845923	Neutral
OS08T0161700-01	-0.0787178	0.430645	0.164177	0.193014	Neutral
OS08T0161900-01	0.0103982	0.842512	-0.030514	0.584152	Neutral
OS08T0162000-01	0.0400826	0.248105	0.0208299	0.603299	Neutral
OS08T0162100-01	0.0259341	0.73042	-0.0600821	0.539612	Neutral
OS08T0162500-01	0.0255688	0.540933	0.0390925	0.449227	Neutral
OS08T0163200-00	-0.032237	0.806206	0.155798	0.345007	Neutral
OS08T0163300-00	-0.117874	0.481083	0.0665022	0.549509	Neutral
OS08T0163500-01	0.0471047	0.189517	-0.0194804	0.630952	Neutral
OS08T0165601-00	-0.0401453	0.663172	0.0230906	0.771691	Neutral
OS08T0165901-00	-0.0588617	0.454374	-0.116612	0.366716	Neutral
OS08T0166400-01	0.0733705	0.511927	0.0753409	0.577797	Neutral
OS08T0166500-01	0.0654902	0.348993	0.151646	0.0487743	Neutral
OS08T0167000-01	-0.00906244	0.817458	0.0444741	0.28633	Neutral
OS08T0167500-02	0.0562605	0.135805	-0.0224362	0.588377	Neutral
OS08T0167800-01	-0.00116647	0.945253	-0.0261813	0.19717	Neutral
OS08T0168000-01	-0.067679	0.0335488	-0.0507021	0.238949	Neutral
OS08T0169600-01	-0.0430114	0.261773	-0.0611272	0.210246	Neutral
OS08T0169700-01	-0.0210216	0.764455	0.0619114	0.499803	Neutral
OS08T0169800-01	-0.0191786	0.69987	0.0245412	0.660143	Neutral
OS08T0170100-01	0.0589587	0.26041	0.0483138	0.382806	Neutral
OS08T0170200-00	-0.127897	0.250011	-0.094977	0.463374	Neutral
OS08T0170800-01	-0.00800966	0.840366	-0.0409316	0.367254	Neutral
OS08T0171000-01	0.0342157	0.385068	-0.0193765	0.649984	Neutral
OS08T0171100-01	0.0582896	0.165652	-0.0466585	0.341326	Neutral
OS08T0172200-01	0.197082	0.0418676	0.0462608	0.673869	Neutral
OS08T0173300-01	-0.0803375	0.0303909	-0.0602754	0.283366	Neutral
OS08T0173600-01	-0.149658	0.101431	-0.174194	0.0362354	Neutral
OS08T0174100-00	-0.0361113	0.658801	-0.115622	0.302539	Neutral
OS08T0174300-00	-0.0808239	0.33029	-0.0353139	0.694217	Neutral
OS08T0174700-01	0.0173004	0.652375	0.0155618	0.740935	Neutral
OS08T0174900-01	0.016602	0.880309	-0.0480311	0.761744	Neutral
OS08T0175300-01	-0.0163492	0.89382	0.0819768	0.647694	Neutral
OS08T0176100-01	0.0433786	0.483413	0.0134266	0.863995	Neutral
OS08T0176800-01	0.00085813	0.983649	-0.0642395	0.211918	Neutral
OS08T0176900-01	0.0394771	0.411493	0.0570235	0.345294	Neutral
OS08T0177300-03	0.0325186	0.378991	-0.0246587	0.565487	Neutral
OS08T0177550-01	-0.0200397	0.789193	0.0117515	0.902707	Neutral
OS08T0177700-01	-0.0454324	0.265015	-0.0101064	0.839816	Neutral
OS08T0177800-00	-0.12649	0.437126	-0.15296	0.354184	Neutral
OS08T0178000-01	-0.0716146	0.154282	0.0572722	0.31891	Neutral
OS08T0178100-01	-0.0478309	0.228234	-0.0403782	0.390694	Neutral
OS08T0178500-01	-0.191216	0.0653568	0.255771	0.0833991	Neutral
OS08T0178650-00	0.0433333	0.625031	-0.102535	0.467399	Neutral
OS08T0178800-01	0.00299575	0.948769	0.0219541	0.65667	Neutral
OS08T0178800-02	0.129533	0.500824	-0.124582	0.478963	Neutral
OS08T0179000-01	-0.0349055	0.581534	0.0712109	0.290779	Neutral
OS08T0179900-01	-0.0904455	0.333467	0.0704912	0.521276	Neutral
OS08T0180100-01	0.00314757	0.956983	-0.0871709	0.164051	Neutral
OS08T0180300-01	0.104405	0.0867818	0.0246464	0.759845	Neutral
OS08T0180500-00	-0.0206043	0.709155	0.124958	0.03948	Neutral
OS08T0183900-01	0.0409277	0.376739	-0.00811205	0.876151	Neutral
OS08T0184300-01	-0.149133	0.106759	-0.175988	0.14949	Neutral
OS08T0184800-02	0.00306415	0.979601	0.0885081	0.542424	Neutral
OS08T0185701-00	0.0499094	0.206527	0.0310954	0.516921	Neutral
OS08T0185900-01	-0.0867286	0.534104	-0.0229282	0.949923	Neutral
OS08T0187500-01	0.00783311	0.78507	-0.0353664	0.264796	Neutral
OS08T0187800-01	-0.034736	0.614286	-0.134384	0.0916132	Neutral
OS08T0187900-00	0.0374937	0.226551	0.0122564	0.718908	Neutral
OS08T0188000-01	0.153485	0.0970905	-0.154595	0.303492	Neutral
OS08T0188151-00	0.00686028	0.900298	-0.0256886	0.75793	Neutral
OS08T0189600-01	-0.0959018	0.111307	0.0132683	0.824631	Neutral
OS08T0189900-00	-0.0623412	0.630368	-0.0219846	0.866702	Neutral
OS08T0190200-00	0.00457657	0.909373	0.0350734	0.418615	Neutral
OS08T0190300-00	-0.113304	0.0746932	0.0698	0.536551	Neutral
OS08T0190800-01	-0.0180187	0.837886	-0.150602	0.24038	Neutral
OS08T0191000-01	-0.0580112	0.106874	-0.0170216	0.685091	Neutral
OS08T0191100-01	-0.0559246	0.108316	-0.066281	0.125676	Neutral
OS08T0191200-01	-0.0232821	0.61517	-0.00760936	0.898085	Neutral
OS08T0191600-01	0.00244197	0.977885	-0.0664419	0.558799	Neutral
OS08T0191650-01	0.059479	0.492651	-0.368357	0.0500738	Neutral
OS08T0191900-01	-0.0226983	0.531382	-0.0130786	0.750186	Neutral
OS08T0192200-01	-0.000611842	0.986116	0.0530714	0.162833	Neutral
OS08T0192300-00	-0.18971	0.270216	-0.104737	0.542526	Neutral
OS08T0192400-00	0.0836206	0.295895	0.0554839	0.545296	Neutral
OS08T0192800-01	0.0136372	0.709276	-0.0117945	0.767714	Neutral
OS08T0192900-01	-0.0607428	0.155633	0.022001	0.673455	Neutral
OS08T0193100-01	-0.0495813	0.270394	0.0327649	0.511008	Neutral
OS08T0195400-01	-0.0414445	0.34271	-0.0922014	0.0745997	Neutral
OS08T0196200-01	0.0820889	0.477617	-0.160337	0.37021	Neutral
OS08T0196700-01	0.00462867	0.908869	0.000793997	0.984964	Neutral
OS08T0197000-01	-0.0920388	0.589225	-0.0864577	0.565525	Neutral
OS08T0197100-01	0.0211069	0.918085	0.356597	0.0792527	Neutral
OS08T0197500-01	0.0556437	0.388809	0.0154239	0.861805	Neutral
OS08T0198900-01	0.037734	0.670916	-0.182438	0.0875839	Neutral
OS08T0199000-01	-0.0458315	0.553388	-0.0509021	0.552086	Neutral
OS08T0199100-01	0.0135845	0.907024	-0.163024	0.322244	Neutral
OS08T0199300-01	-0.0612526	0.420791	0.033027	0.703845	Neutral
OS08T0199775-00	0.110039	0.142178	0.119184	0.160518	Neutral
OS08T0200100-01	0.0790582	0.0793064	0.0529245	0.397903	Neutral
OS08T0200300-02	-0.217159	0.355582	0.526985	0.12795	Neutral
OS08T0200400-01	0.0719949	0.171236	-0.0736436	0.20014	Neutral
OS08T0200500-01	0.0364165	0.791641	-0.198555	0.144132	Neutral
OS08T0200600-01	0.0898162	0.286976	-0.0111694	0.906754	Neutral
OS08T0200600-02	0.036607	0.796713	-0.482653	0.0421355	Neutral
OS08T0202300-01	0.064463	0.45306	-0.0176485	0.809979	Neutral
OS08T0202300-02	-0.0299295	0.482973	-0.103409	0.054876	Neutral
OS08T0202400-01	-0.0810227	0.50119	0.191025	0.254482	Neutral
OS08T0203100-01	-0.0238151	0.81854	0.0980544	0.667062	Neutral
OS08T0203201-00	0.0478703	0.441946	-0.00284453	0.975255	Neutral
OS08T0203300-01	-0.00449687	0.883748	-0.030325	0.456516	Neutral
OS08T0203350-01	0.0593762	0.380591	-0.0630015	0.521926	Neutral
OS08T0203400-01	0.00380007	0.958731	-0.0909064	0.452752	Neutral
OS08T0203800-01	0.0469755	0.512856	0.0796871	0.381211	Neutral
OS08T0204632-01	-0.18007	0.0687611	-0.105771	0.326592	Neutral
OS08T0204800-01	0.0758399	0.118632	-0.0688591	0.2175	Neutral
OS08T0205100-01	-0.156091	0.0423024	0.00658129	0.938009	Neutral
OS08T0205150-01	-0.0893107	0.189097	-0.0160107	0.820134	Neutral
OS08T0205200-01	-0.0567586	0.160678	-0.0139815	0.745703	Neutral
OS08T0205800-01	0.0633414	0.213088	-0.0120626	0.759459	Neutral
OS08T0205900-01	0.0237305	0.51061	-0.0341003	0.431017	Neutral
OS08T0206400-01	0.187465	0.22346	0.101426	0.509783	Neutral
OS08T0206700-01	-0.078848	0.489696	-0.176144	0.212826	Neutral
OS08T0207000-01	-0.0459043	0.237701	0.0606219	0.144039	Neutral
OS08T0207500-01	0.0213365	0.482728	0.00536214	0.876869	Neutral
OS08T0207600-01	-0.0358027	0.478013	0.0526576	0.427294	Neutral
OS08T0208400-02	-0.0588198	0.205623	0.00989564	0.838802	Neutral
OS08T0208700-01	0.170222	0.0397861	-0.0802214	0.605333	Neutral
OS08T0214900-00	0.0683706	0.0374963	-0.0444327	0.196194	Neutral
OS08T0215200-01	0.0792362	0.0440336	-0.0152778	0.736179	Neutral
OS08T0215300-01	-0.0529851	0.124032	-0.0301432	0.481245	Neutral
OS08T0215400-00	0.0203452	0.788394	-0.0493661	0.745117	Neutral
OS08T0217050-01	0.059046	0.679756	-0.0628949	0.709751	Neutral
OS08T0221300-00	0.0253764	0.438462	0.072751	0.05201	Neutral
OS08T0223833-00	0.0116827	0.865011	0.0548596	0.565139	Neutral
OS08T0224200-01	0.00262932	0.969068	-0.105065	0.159952	Neutral
OS08T0224300-01	0.0171962	0.764501	0.0895005	0.315501	Neutral
OS08T0224500-01	0.0507935	0.122202	-0.000253747	0.994837	Neutral
OS08T0224700-01	-0.0195467	0.901419	-0.187102	0.275266	Neutral
OS08T0224800-01	-0.0154538	0.694244	-0.0346914	0.427971	Neutral
OS08T0225000-00	-0.0105849	0.818993	-0.0988093	0.104964	Neutral
OS08T0225100-00	-0.0233201	0.641538	-0.0212974	0.722575	Neutral
OS08T0226666-00	0.108605	0.579597	-0.047021	0.781227	Neutral
OS08T0227100-01	0.0164729	0.811195	-0.143671	0.0436409	Neutral
OS08T0227200-02	-0.0470458	0.398833	0.00353202	0.963495	Neutral
OS08T0229200-01	0.0361505	0.218772	0.0107026	0.767297	Neutral
OS08T0230000-01	0.010661	0.764337	0.0654674	0.113207	Neutral
OS08T0230300-00	0.0773224	0.31493	0.115303	0.355946	Neutral
OS08T0230500-01	0.0307324	0.409725	-0.0095281	0.832555	Neutral
OS08T0231100-01	-0.0842614	0.0932962	-0.090185	0.0527903	Neutral
OS08T0231400-01	NA	NA	NA	NA	Neutral
OS08T0232000-01	-0.00710461	0.869702	-0.0611006	0.265497	Neutral
OS08T0232100-01	-0.0174334	0.798793	0.031803	0.624328	Neutral
OS08T0232700-01	-0.0836541	0.0354541	0.0328555	0.414617	Neutral
OS08T0233000-01	0.0111218	0.796012	-0.0399146	0.481337	Neutral
OS08T0233300-02	0.0667159	0.166397	-0.1022	0.0583081	Neutral
OS08T0233400-01	-0.0658463	0.194259	-0.00638125	0.929127	Neutral
OS08T0233600-01	-0.0711303	0.630188	-0.0130134	0.942691	Neutral
OS08T0234000-01	-0.0110346	0.862262	0.00892485	0.898571	Neutral
OS08T0234200-01	-0.0197294	0.663823	0.048247	0.352649	Neutral
OS08T0235550-01	-0.0325256	0.773343	-0.00425144	0.976869	Neutral
OS08T0235650-00	-0.165175	0.0860509	0.206752	0.21641	Neutral
OS08T0235800-00	0.0301223	0.583256	-0.031731	0.706206	Neutral
OS08T0236700-00	0.0462643	0.365911	-0.0674823	0.274428	Neutral
OS08T0236800-01	0.0493966	0.471016	-0.033966	0.659498	Neutral
OS08T0236866-01	-0.189276	0.281658	0.118779	0.480193	Neutral
OS08T0236900-01	-0.10483	0.22067	0.0563845	0.564373	Neutral
OS08T0237000-01	0.0444956	0.148019	-0.0167275	0.632551	Neutral
OS08T0237100-01	0.00708469	0.850736	-0.0388107	0.350539	Neutral
OS08T0237200-01	0.0675586	0.0681227	-0.00782308	0.810031	Neutral
OS08T0238500-00	-0.0259512	0.796475	-0.140588	0.258996	Neutral
OS08T0238700-01	0.0903441	0.148511	0.0556824	0.483859	Neutral
OS08T0239000-01	-0.01171	0.87439	-0.0154462	0.90341	Neutral
OS08T0240200-01	-0.00976696	0.675563	-0.0139172	0.574239	Neutral
OS08T0240600-00	-0.0241618	0.843768	0.115084	0.429677	Neutral
OS08T0240800-01	-0.0486571	0.238004	-0.0539225	0.268303	Neutral
OS08T0241300-01	-0.0828015	0.309659	0.136937	0.0786936	Neutral
OS08T0241400-00	0.106965	0.313131	0.0482581	0.703086	Neutral
OS08T0241600-01	0.0573101	0.0926122	0.032494	0.42971	Neutral
OS08T0241800-01	0.0254318	0.662828	0.13448	0.0624751	Neutral
OS08T0242800-01	-0.0633643	0.571024	-0.0485625	0.774646	Neutral
OS08T0242900-01	-0.0436298	0.299106	-0.0423389	0.365705	Neutral
OS08T0243100-01	-0.00922003	0.848266	0.0638525	0.291548	Neutral
OS08T0243500-01	0.0758582	0.148978	0.0659243	0.1824	Neutral
OS08T0243600-01	-0.00309409	0.955105	-0.133579	0.0323929	Neutral
OS08T0243900-01	-0.0405467	0.301527	-0.0883588	0.0310287	Neutral
OS08T0244400-02	-0.0481029	0.511503	-0.0105421	0.936766	Neutral
OS08T0245400-01	0.044051	0.51374	0.0109766	0.902261	Neutral
OS08T0246400-01	-0.0697557	0.325727	0.00415148	0.963962	Neutral
OS08T0246800-02	0.0233822	0.735715	-0.155517	0.216432	Neutral
OS08T0246950-00	0.0300036	0.633083	-0.0925303	0.226886	Neutral
OS08T0247700-00	-0.0473255	0.130413	-0.00923991	0.789083	Neutral
OS08T0248100-01	0.0114214	0.868573	-0.0729784	0.261161	Neutral
OS08T0248800-01	-0.0777493	0.133335	0.0773475	0.197871	Neutral
OS08T0248900-01	0.0038107	0.923852	-0.00840003	0.861383	Neutral
OS08T0249000-01	0.00935218	0.851625	0.0156845	0.792251	Neutral
OS08T0249100-01	0.0842962	0.175056	0.136697	0.108021	Neutral
OS08T0249200-00	-0.0522397	0.657925	0.125498	0.514321	Neutral
OS08T0249400-01	-0.0613088	0.156554	0.0286	0.532136	Neutral
OS08T0249900-00	0.0168839	0.588559	0.0150376	0.662069	Neutral
OS08T0250700-01	-0.0361263	0.321823	0.0102916	0.82133	Neutral
OS08T0250900-01	0.063744	0.118481	-0.00778685	0.855142	Neutral
OS08T0253150-01	0.0386456	0.646047	0.000123796	0.999069	Neutral
OS08T0254200-01	0.0463744	0.677268	0.15677	0.447556	Neutral
OS08T0254500-02	-0.0209232	0.68673	-0.101291	0.154202	Neutral
OS08T0254900-01	-0.114469	0.177516	0.237695	0.128174	Neutral
OS08T0255500-00	-0.011227	0.926636	0.0866628	0.505383	Neutral
OS08T0256000-01	-0.0014155	0.971309	-0.0129201	0.762583	Neutral
OS08T0256700-01	-0.166616	0.0882573	-0.100354	0.436097	Neutral
OS08T0260600-01	-0.108269	0.207291	-0.0878856	0.572253	Neutral
OS08T0261100-01	-0.0162893	0.891643	0.244	0.0361791	Neutral
OS08T0263300-02	-0.102045	0.240457	-0.00930197	0.913369	Neutral
OS08T0265000-01	-0.00878597	0.853566	0.129075	0.0362564	Neutral
OS08T0265500-01	0.0538659	0.310601	-0.0858516	0.113737	Neutral
OS08T0266200-01	-0.00258338	0.958379	0.0998307	0.0517912	Neutral
OS08T0266600-01	-0.00470243	0.945326	0.116996	0.183981	Neutral
OS08T0268000-01	-0.0317164	0.665424	-0.0808678	0.364976	Neutral
OS08T0268900-01	0.0872386	0.0674509	-0.0728249	0.152411	Neutral
OS08T0269600-01	0.066218	0.0932862	-0.0283771	0.52049	Neutral
OS08T0269800-01	0.0287696	0.640284	0.0279587	0.640339	Neutral
OS08T0270200-01	-0.00825838	0.824252	0.0078798	0.846667	Neutral
OS08T0270400-00	-0.0559946	0.284565	-0.063852	0.308716	Neutral
OS08T0270500-02	0.00240847	0.966161	-0.109554	0.0663234	Neutral
OS08T0270800-02	0.0517541	0.306057	-0.0274359	0.637704	Neutral
OS08T0271400-01	0.114311	0.241559	0.0504358	0.745162	Neutral
OS08T0272000-01	-0.0129497	0.745363	0.0182844	0.669926	Neutral
OS08T0272800-01	NA	NA	NA	NA	Neutral
OS08T0274700-01	0.0482095	0.380103	-0.0381647	0.552435	Neutral
OS08T0275200-00	-0.00544296	0.974033	0.784262	0.0987809	Neutral
OS08T0276100-01	0.0530624	0.157303	-0.0184662	0.585577	Neutral
OS08T0276400-01	0.162097	0.0912546	0.00831203	0.95411	Neutral
OS08T0277200-01	-0.0517549	0.109454	-0.0355372	0.27922	Neutral
OS08T0277900-01	0.016065	0.785945	-0.130738	0.109264	Neutral
OS08T0278100-01	0.0209591	0.856973	-0.0702584	0.466765	Neutral
OS08T0278600-01	0.056572	0.65229	-0.0103633	0.949261	Neutral
OS08T0278600-02	0.0398221	0.296028	0.0577437	0.165053	Neutral
OS08T0278900-01	-0.0430355	0.274269	-0.0582065	0.23566	Neutral
OS08T0280200-03	0.0155661	0.818651	0.0534578	0.518852	Neutral
OS08T0280600-01	0.117549	0.209528	0.0102925	0.934231	Neutral
OS08T0281600-00	0.0733638	0.156988	0.0893468	0.122853	Neutral
OS08T0282000-01	0.00830959	0.868049	0.0442658	0.48681	Neutral
OS08T0282200-01	0.0531713	0.526642	-0.0799974	0.275087	Neutral
OS08T0282400-01	-0.169129	0.115142	-0.180466	0.10633	Neutral
OS08T0287800-00	0.0202762	0.625393	-0.0407764	0.375449	Neutral
OS08T0288000-01	-0.0450299	0.682044	-0.0391494	0.79638	Neutral
OS08T0288050-01	0.00953739	0.863303	-0.0938836	0.127657	Neutral
OS08T0288500-01	-0.0167781	0.657469	0.00858625	0.857724	Neutral
OS08T0289000-02	-0.0250595	0.880549	0.0301349	0.903451	Neutral
OS08T0290000-01	-0.0031422	0.938806	0.0399763	0.41931	Neutral
OS08T0290100-01	-0.0482363	0.224863	-0.028902	0.579446	Neutral
OS08T0290400-01	-0.0110005	0.804833	-0.0520832	0.279845	Neutral
OS08T0292000-01	-0.0569438	0.31022	-0.0195471	0.751856	Neutral
OS08T0292600-01	-0.0191234	0.86136	-0.0534606	0.723923	Neutral
OS08T0292600-03	-0.0776231	0.305133	-0.0466889	0.5947	Neutral
OS08T0292900-01	0.0110051	0.900158	-0.029991	0.799108	Neutral
OS08T0293100-01	-0.00208427	0.974161	0.191117	0.0442224	Neutral
OS08T0295000-01	0.060613	0.198339	0.0423823	0.49788	Neutral
OS08T0295300-01	-0.0845578	0.280258	0.0986091	0.375004	Neutral
OS08T0296600-01	-0.045435	0.536555	0.0441325	0.688368	Neutral
OS08T0296700-01	0.0144858	0.852475	-0.0113102	0.925292	Neutral
OS08T0296900-02	0.0494467	0.719219	-0.0620497	0.708848	Neutral
OS08T0297500-01	-0.0442608	0.599743	0.077268	0.392862	Neutral
OS08T0298901-01	0.0798362	0.443843	-0.0049284	0.976387	Neutral
OS08T0299000-02	-0.00969982	0.954174	-0.312106	0.298039	Neutral
OS08T0299200-01	0.00616099	0.882532	0.0363897	0.384267	Neutral
OS08T0299300-01	0.00652817	0.894747	0.109097	0.0359831	Neutral
OS08T0300100-01	-0.283627	0.0327597	0.0646455	0.662932	Neutral
OS08T0300200-02	0.0604898	0.137784	-0.0285311	0.524015	Neutral
OS08T0300300-01	0.00276107	0.946383	-0.000752033	0.986763	Neutral
OS08T0300501-00	0.00642248	0.853855	0.0519512	0.17592	Neutral
OS08T0300700-01	-0.125082	0.250917	-0.0248684	0.871928	Neutral
OS08T0300901-01	-0.0628667	0.146004	-0.00107789	0.98246	Neutral
OS08T0301500-01	-0.0261879	0.486979	-0.0662339	0.134993	Neutral
OS08T0301600-01	NA	NA	NA	NA	Neutral
OS08T0304900-01	0.00343881	0.972943	0.0734621	0.618436	Neutral
OS08T0305300-02	-0.0177735	0.662039	0.0126992	0.771539	Neutral
OS08T0307000-01	-0.0939185	0.163792	0.0275782	0.749876	Neutral
OS08T0307300-01	0.0291455	0.543504	0.0924575	0.066197	Neutral
OS08T0307400-02	-0.0459044	0.382361	-0.0457749	0.424049	Neutral
OS08T0307400-03	-0.0153742	0.916983	-0.0960896	0.553996	Neutral
OS08T0307601-01	0.0604719	0.584718	0.0215595	0.853777	Neutral
OS08T0308700-00	0.0216407	0.571004	0.00821435	0.870664	Neutral
OS08T0309300-01	-0.033754	0.39187	0.00120741	0.979074	Neutral
OS08T0310001-01	-0.0316381	0.636433	0.0225178	0.769518	Neutral
OS08T0310100-01	-0.0230995	0.652236	0.0217201	0.695846	Neutral
OS08T0310300-01	-0.22981	0.365395	-0.0232865	0.922898	Neutral
OS08T0313200-01	0.153475	0.134048	-0.0419174	0.737992	Neutral
OS08T0313600-00	-0.0223378	0.571725	0.0564275	0.207012	Neutral
OS08T0315001-00	0.0866747	0.544384	-0.100097	0.532913	Neutral
OS08T0318400-01	0.0297194	0.428789	-0.012479	0.764498	Neutral
OS08T0318500-01	0.030077	0.435023	-0.0131627	0.783667	Neutral
OS08T0319900-01	0.0348808	0.426694	-0.0581237	0.306341	Neutral
OS08T0320100-01	-0.114471	0.215842	-0.0179942	0.891936	Neutral
OS08T0320100-02	0.0522826	0.348492	-0.0174211	0.769003	Neutral
OS08T0320300-01	-0.064464	0.490621	-0.118635	0.327205	Neutral
OS08T0320400-01	0.00848426	0.816475	-0.0408653	0.342317	Neutral
OS08T0323000-01	0.000468719	0.991202	0.0211104	0.639794	Neutral
OS08T0323600-02	0.130402	0.218706	0.0765394	0.573138	Neutral
OS08T0323700-01	-0.0590886	0.133494	-0.0181595	0.685873	Neutral
OS08T0326100-01	-0.0110122	0.791321	0.0877435	0.0688374	Neutral
OS08T0326300-01	-0.00999589	0.824785	0.00703669	0.878353	Neutral
OS08T0326600-01	-0.00832671	0.792817	0.0368459	0.370989	Neutral
OS08T0326900-01	0.157704	0.234221	0.242796	0.331806	Neutral
OS08T0326900-02	-0.0311032	0.604216	-0.02485	0.727079	Neutral
OS08T0327100-01	0.0558765	0.123929	-0.0345683	0.322154	Neutral
OS08T0327400-01	-0.0274801	0.624849	-0.0711826	0.299432	Neutral
OS08T0328300-02	0.0771489	0.390011	0.157883	0.107158	Neutral
OS08T0331000-01	-0.0722265	0.0567236	-0.0342901	0.48739	Neutral
OS08T0332700-01	-0.101361	0.450529	0.19197	0.236938	Neutral
OS08T0332700-02	-0.003648	0.956584	0.0226177	0.814168	Neutral
OS08T0332700-04	0.100225	0.604175	0.173927	0.370404	Neutral
OS08T0333000-01	0.0629919	0.567919	-0.0683829	0.561355	Neutral
OS08T0333000-02	-0.0408497	0.287429	0.0288851	0.555605	Neutral
OS08T0335000-00	-0.0434496	0.294308	-0.0593708	0.187999	Neutral
OS08T0335500-01	-0.0857514	0.0287342	0.0571636	0.173387	Neutral
OS08T0337100-01	-0.0346095	0.710721	0.0300225	0.786648	Neutral
OS08T0337300-02	0.00208372	0.959249	0.0489727	0.284501	Neutral
OS08T0337700-01	0.00439654	0.935127	0.00885101	0.901836	Neutral
OS08T0338000-01	-0.134967	0.20786	-0.100091	0.432995	Neutral
OS08T0338200-01	0.0175662	0.683817	0.01559	0.751852	Neutral
OS08T0338600-01	-0.0105687	0.789145	0.0162285	0.738621	Neutral
OS08T0338700-01	-0.0416644	0.244517	0.0100186	0.810413	Neutral
OS08T0339200-01	0.0731948	0.224455	0.0464236	0.500922	Neutral
OS08T0340700-01	NA	NA	NA	NA	Neutral
OS08T0340900-01	-0.0593383	0.635717	0.0332646	0.872174	Neutral
OS08T0341700-01	0.0129937	0.775077	-0.0472454	0.329691	Neutral
OS08T0342400-02	-0.00985945	0.946924	0.141238	0.461464	Neutral
OS08T0343300-01	0.00589349	0.895785	-0.0394669	0.420442	Neutral
OS08T0344100-01	0.0841487	0.070422	-0.0965109	0.0468678	Neutral
OS08T0344300-01	-0.0193077	0.825242	-0.0960032	0.409911	Neutral
OS08T0345400-01	-0.0230054	0.544756	0.0934489	0.032133	Neutral
OS08T0345700-01	-0.0328401	0.517335	-0.082798	0.137438	Neutral
OS08T0346400-02	0.0781942	0.567278	-0.0185827	0.922426	Neutral
OS08T0346500-00	-0.0634621	0.422853	-0.179873	0.146325	Neutral
OS08T0346900-00	-0.105518	0.135046	0.173905	0.232132	Neutral
OS08T0347200-01	0.00316281	0.962396	-0.108509	0.348583	Neutral
OS08T0351300-01	-0.0318385	0.57464	0.139914	0.145398	Neutral
OS08T0352100-00	-0.0738251	0.544572	0.0584571	0.656322	Neutral
OS08T0352400-01	-0.0646947	0.412436	0.0474017	0.438756	Neutral
OS08T0356500-01	0.0562682	0.27856	0.0318768	0.629712	Neutral
OS08T0356800-01	-0.0176172	0.664461	-0.0532161	0.215421	Neutral
OS08T0357000-02	0.0663031	0.422014	-0.00796663	0.936467	Neutral
OS08T0357300-01	-0.187867	0.120011	0.0383345	0.842086	Neutral
OS08T0358050-00	-0.114692	0.391725	-0.200375	0.247578	Neutral
OS08T0359000-01	-0.0218323	0.74788	0.156281	0.0679634	Neutral
OS08T0359100-01	0.0350914	0.309262	-0.00760182	0.846198	Neutral
OS08T0359200-01	0.172606	0.0451296	0.16845	0.143947	Neutral
OS08T0359200-02	-0.0382443	0.549314	-0.0107831	0.876073	Neutral
OS08T0359600-01	-0.0277283	0.551383	-0.0751064	0.188189	Neutral
OS08T0360000-01	0.0353268	0.759867	0.249484	0.0815771	Neutral
OS08T0360100-01	0.0367891	0.434595	0.0976781	0.0603836	Neutral
OS08T0360300-00	-0.170147	0.27492	-0.205933	0.301976	Neutral
OS08T0360800-01	0.0404384	0.67146	0.131726	0.53833	Neutral
OS08T0361000-01	0.00645997	0.89798	0.0417829	0.459291	Neutral
OS08T0363800-00	-0.00589989	0.951592	0.0725109	0.425846	Neutral
OS08T0364500-00	-0.0135264	0.733752	0.0584605	0.191257	Neutral
OS08T0364900-00	-0.0585028	0.0614012	-0.0394402	0.343694	Neutral
OS08T0365500-00	-0.0383848	0.544428	0.0652638	0.387023	Neutral
OS08T0365800-00	-0.058981	0.577588	-0.0796693	0.624586	Neutral
OS08T0365900-01	0.0463273	0.67392	0.047486	0.750233	Neutral
OS08T0366000-01	-0.018712	0.693648	-0.0430166	0.367568	Neutral
OS08T0366050-00	0.00863794	0.915101	0.00671229	0.947748	Neutral
OS08T0366200-01	-0.0791147	0.129549	0.0220312	0.72589	Neutral
OS08T0367300-00	-0.0500206	0.297837	0.077319	0.083326	Neutral
OS08T0367400-01	NA	NA	NA	NA	Neutral
OS08T0368000-01	0.122166	0.376767	0.194454	0.197008	Neutral
OS08T0369000-01	0.147455	0.399353	-0.0821625	0.69603	Neutral
OS08T0369200-01	-0.0411823	0.630652	-0.105339	0.524012	Neutral
OS08T0369300-00	-0.0451265	0.619961	0.0451907	0.693327	Neutral
OS08T0369400-01	-0.22037	0.426281	0.304739	0.108831	Neutral
OS08T0369600-01	-0.0688446	0.509692	0.114573	0.562387	Neutral
OS08T0369700-01	0.0202757	0.600719	0.0756983	0.080478	Neutral
OS08T0374000-01	-0.049839	0.0583389	0.0327544	0.293098	Neutral
OS08T0374200-01	0.0956766	0.0318526	0.0783483	0.17207	Neutral
OS08T0374600-00	-0.0978155	0.26047	0.104002	0.489901	Neutral
OS08T0374800-01	0.114701	0.0729473	-0.0686985	0.378817	Neutral
OS08T0374900-00	0.154256	0.108889	-0.0187081	0.846503	Neutral
OS08T0375400-01	0.0363923	0.324553	0.00932016	0.863308	Neutral
OS08T0375900-01	-0.120451	0.0765482	0.0072703	0.92595	Neutral
OS08T0376200-01	-0.095753	0.112704	0.0890652	0.238392	Neutral
OS08T0377400-01	0.0662775	0.596761	0.0193555	0.929786	Neutral
OS08T0377500-01	0.00485351	0.954585	-0.13009	0.421802	Neutral
OS08T0378900-02	0.0473949	0.308096	-0.0336994	0.566442	Neutral
OS08T0379000-01	-0.0178854	0.659339	0.0243408	0.587767	Neutral
OS08T0379200-01	-0.00172961	0.960562	0.0028791	0.941346	Neutral
OS08T0379300-02	0.0235444	0.711244	-0.122207	0.169679	Neutral
OS08T0379400-04	0.0366772	0.496407	-0.0479022	0.570164	Neutral
OS08T0382400-02	-0.0684622	0.693811	0.453942	0.224359	Neutral
OS08T0383250-01	0.0909415	0.504881	0.108671	0.478405	Neutral
OS08T0383700-01	0.144536	0.257939	0.240583	0.186514	Neutral
OS08T0384000-01	-0.0780724	0.069517	-0.121295	0.0258537	Neutral
OS08T0384100-01	0.00864407	0.886518	-0.0664006	0.413515	Neutral
OS08T0384700-01	-0.0347653	0.620687	-0.0479793	0.599056	Neutral
OS08T0384900-01	0.0740601	0.0526567	-0.0106755	0.803332	Neutral
OS08T0385000-01	0.0803164	0.0524749	0.0828003	0.0817288	Neutral
OS08T0385400-01	0.0382927	0.611103	0.0377695	0.578808	Neutral
OS08T0385900-01	-0.0704269	0.105203	-0.0469812	0.397043	Neutral
OS08T0386300-02	-0.0457587	0.687316	-0.0110556	0.941933	Neutral
OS08T0386700-01	0.0493734	0.382517	0.0560878	0.390034	Neutral
OS08T0386800-02	0.0415681	0.580156	0.106444	0.273125	Neutral
OS08T0386900-01	0.075703	0.0635271	-0.0585805	0.221919	Neutral
OS08T0387450-00	0.0395289	0.711796	0.03691	0.749721	Neutral
OS08T0387500-01	0.0955938	0.312401	0.0738005	0.505873	Neutral
OS08T0389601-01	-0.0208831	0.777128	0.159646	0.084921	Neutral
OS08T0389700-02	0.0358815	0.486968	-0.0379061	0.377922	Neutral
OS08T0390000-02	0.0280139	0.854416	-0.0171586	0.914333	Neutral
OS08T0390100-01	0.0705506	0.613211	0.0151078	0.937935	Neutral
OS08T0390200-01	-0.00201687	0.970474	-0.14525	0.307254	Neutral
OS08T0391300-01	-0.118027	0.620549	-0.309492	0.114249	Neutral
OS08T0392100-00	0.0445541	0.233917	0.0058217	0.896201	Neutral
OS08T0394000-01	0.110572	0.151968	0.0337809	0.631038	Neutral
OS08T0395500-01	-0.0149895	0.853874	0.0195636	0.860595	Neutral
OS08T0395700-01	-0.0359886	0.388586	-0.072549	0.114629	Neutral
OS08T0396200-01	-0.0651623	0.314113	0.0375405	0.578363	Neutral
OS08T0396700-05	-0.0259066	0.774838	0.00790777	0.954062	Neutral
OS08T0397900-02	-0.123098	0.275534	0.194796	0.186255	Neutral
OS08T0398000-01	-0.0677248	0.139157	-0.0794544	0.111501	Neutral
OS08T0398300-01	0.159834	0.191872	0.140067	0.458273	Neutral
OS08T0398400-01	0.119457	0.193155	-0.0612468	0.57184	Neutral
OS08T0398700-01	0.0287159	0.649453	0.0750898	0.269201	Neutral
OS08T0398800-02	-0.04144	0.414268	-0.0474048	0.391062	Neutral
OS08T0400300-01	0.0822376	0.157731	-0.0976451	0.159531	Neutral
OS08T0400800-00	-0.0487885	0.661972	-0.00158693	0.991824	Neutral
OS08T0401100-01	-0.0890278	0.302137	-0.0499522	0.586773	Neutral
OS08T0402600-01	-0.050807	0.650196	0.100616	0.436021	Neutral
OS08T0403300-00	0.157043	0.0962524	0.0856294	0.535355	Neutral
OS08T0404300-01	0.183419	0.151522	-0.00566546	0.983385	Neutral
OS08T0404400-01	-0.0274651	0.625872	-0.0802656	0.182581	Neutral
OS08T0405700-01	0.0374459	0.710812	-0.176928	0.16663	Neutral
OS08T0407000-01	0.0702172	0.182646	-0.0385712	0.494505	Neutral
OS08T0407200-02	0.0045762	0.943862	-0.0494125	0.522603	Neutral
OS08T0407600-01	0.0562292	0.535984	-0.051737	0.521631	Neutral
OS08T0408200-01	0.0865738	0.176317	0.0546254	0.461167	Neutral
OS08T0408300-02	NA	NA	NA	NA	Neutral
OS08T0409100-01	0.0802559	0.21124	0.0770911	0.145763	Neutral
OS08T0410500-01	-0.0749474	0.1339	-0.0213555	0.751858	Neutral
OS08T0410900-01	0.0116911	0.888625	-0.0461717	0.524725	Neutral
OS08T0411300-00	NA	NA	NA	NA	Neutral
OS08T0412100-01	-0.0397729	0.493727	-0.0319298	0.662722	Neutral
OS08T0412401-01	-0.0236367	0.523446	-0.0214485	0.642721	Neutral
OS08T0412500-01	0.00473939	0.919094	0.0311943	0.573776	Neutral
OS08T0413500-00	0.0426533	0.610035	0.0102927	0.903819	Neutral
OS08T0413850-01	-0.12275	0.605556	0.179881	0.286928	Neutral
OS08T0414600-01	0.0143283	0.837471	-0.0336282	0.748709	Neutral
OS08T0414700-01	0.157782	0.147709	-0.0675058	0.550579	Neutral
OS08T0416000-01	0.0281156	0.49639	0.00479935	0.917754	Neutral
OS08T0416100-01	-0.0773261	0.107314	0.0148841	0.780716	Neutral
OS08T0416400-01	-0.0165091	0.746677	-0.00807635	0.892955	Neutral
OS08T0416400-02	-0.0342853	0.507041	0.0196651	0.793278	Neutral
OS08T0416800-01	-0.0773819	0.272639	-0.0749064	0.384049	Neutral
OS08T0416900-01	-0.000957901	0.985786	0.0328462	0.696685	Neutral
OS08T0417000-01	0.0036407	0.954276	-0.0910077	0.360018	Neutral
OS08T0417100-01	-0.0178781	0.883036	-0.370471	0.0427689	Neutral
OS08T0421100-00	-0.00679479	0.965921	0.104082	0.754409	Neutral
OS08T0421400-01	-0.10612	0.159863	0.0346352	0.698438	Neutral
OS08T0421850-00	-0.0909244	0.574669	-0.17707	0.377787	Neutral
OS08T0421900-01	-0.00249123	0.961547	-0.0298391	0.671153	Neutral
OS08T0422200-00	-0.190744	0.0788025	-0.120014	0.384838	Neutral
OS08T0422300-01	0.0109224	0.809949	0.0673717	0.144585	Neutral
OS08T0422600-00	-0.0208094	0.858956	-0.0722196	0.753196	Neutral
OS08T0423850-00	-0.0112683	0.84156	0.011013	0.841905	Neutral
OS08T0424200-01	-0.0217421	0.608238	-0.0427283	0.391485	Neutral
OS08T0424600-01	0.0717821	0.370459	0.108621	0.409824	Neutral
OS08T0425000-01	0.0255507	0.468859	0.0299505	0.511705	Neutral
OS08T0425200-01	-0.0370558	0.268737	0.0111997	0.749601	Neutral
OS08T0425500-01	0.0195503	0.654708	0.0864205	0.153858	Neutral
OS08T0425700-01	0.0693552	0.257329	0.0178942	0.81337	Neutral
OS08T0426866-00	0.219875	0.0578941	0.273349	0.114091	Neutral
OS08T0427500-01	0.0476527	0.192658	-0.0217939	0.64582	Neutral
OS08T0427700-00	0.0903896	0.0339308	0.0124321	0.822936	Neutral
OS08T0427900-01	-0.0139746	0.745974	0.0345022	0.57759	Neutral
OS08T0428100-00	0.034568	0.406128	-0.0281289	0.555111	Neutral
OS08T0428200-01	-0.131198	0.0791982	0.0308142	0.746613	Neutral
OS08T0428300-01	0.0435907	0.702339	-0.0684841	0.735135	Neutral
OS08T0428400-02	-0.0122371	0.911486	0.0697982	0.600625	Neutral
OS08T0428800-00	0.0873862	0.0424569	0.0769221	0.146468	Neutral
OS08T0429200-01	-0.114199	0.213023	0.186087	0.211956	Neutral
OS08T0430000-01	-0.00688719	0.908482	-0.0852546	0.236781	Neutral
OS08T0430200-01	0.000507661	0.996235	0.236083	0.040184	Neutral
OS08T0430200-02	-0.0585726	0.343411	-0.0263893	0.716138	Neutral
OS08T0430300-01	-0.116139	0.132015	-0.0828542	0.372999	Neutral
OS08T0430500-03	0.0809024	0.386797	-0.0457356	0.643825	Neutral
OS08T0430550-00	0.0647111	0.4344	0.1405	0.189746	Neutral
OS08T0430600-01	0.0350469	0.784458	0.0707288	0.789314	Neutral
OS08T0430700-02	-0.0863327	0.6025	-0.109345	0.701073	Neutral
OS08T0431300-01	-0.00614038	0.875392	-0.00892239	0.886825	Neutral
OS08T0431500-01	-0.0471187	0.298895	0.0190576	0.726664	Neutral
OS08T0431500-02	0.0196755	0.808677	0.0281601	0.70531	Neutral
OS08T0431700-01	0.0881088	0.408891	-0.0778094	0.537515	Neutral
OS08T0432500-01	0.136921	0.0893132	0.159949	0.0641933	Neutral
OS08T0433050-00	-0.0942341	0.403112	-0.0509686	0.791894	Neutral
OS08T0433100-01	0.0521368	0.548358	-0.0173732	0.860467	Neutral
OS08T0433200-01	0.0671503	0.278844	0.0706227	0.319483	Neutral
OS08T0433300-00	0.0359673	0.553992	0.035124	0.609747	Neutral
OS08T0433600-01	0.00679073	0.882466	0.0214493	0.662514	Neutral
OS08T0434100-01	-0.0333011	0.40483	-0.0442347	0.471773	Neutral
OS08T0434300-01	-0.0746308	0.145569	0.0136057	0.76607	Neutral
OS08T0434632-01	-0.0442853	0.120329	0.00734203	0.891219	Neutral
OS08T0434700-01	0.0358705	0.470604	-0.104243	0.0693117	Neutral
OS08T0435800-01	-0.0931054	0.216087	-0.00280239	0.977562	Neutral
OS08T0436100-01	-0.0241953	0.527466	-0.00512518	0.917718	Neutral
OS08T0436500-00	-0.0483438	0.718998	0.145331	0.463525	Neutral
OS08T0436600-01	-0.00987454	0.815546	0.0176826	0.708191	Neutral
OS08T0436700-01	-0.11707	0.178503	-0.0877607	0.544878	Neutral
OS08T0436800-01	-0.113903	0.0725347	-0.0603678	0.372203	Neutral
OS08T0438400-01	-0.0288683	0.438004	-0.00452828	0.920631	Neutral
OS08T0439000-01	-0.0273674	0.753762	0.297917	0.0519433	Neutral
OS08T0439100-01	0.093993	0.0349681	0.0133758	0.759135	Neutral
OS08T0439150-00	0.341658	0.0349231	-0.252015	0.315486	Neutral
OS08T0439200-01	-0.00783909	0.83235	0.040406	0.348367	Neutral
OS08T0439600-00	0.0156498	0.856022	-0.0486094	0.670752	Neutral
OS08T0440100-01	0.107589	0.0905003	-0.0630984	0.350237	Neutral
OS08T0440800-01	0.0431745	0.711386	-0.246623	0.0436843	Neutral
OS08T0440900-01	0.103362	0.12658	-0.129272	0.145975	Neutral
OS08T0441100-01	-0.0547212	0.406046	-0.146497	0.0608707	Neutral
OS08T0441400-01	-0.0457464	0.505198	0.0386586	0.716085	Neutral
OS08T0441400-02	-0.0413401	0.394218	0.00181438	0.973396	Neutral
OS08T0441500-01	-0.0545762	0.0881709	-0.0659809	0.0948967	Neutral
OS08T0441600-01	0.310359	0.0404892	0.313062	0.18928	Neutral
OS08T0442300-02	-0.0325743	0.684751	0.0726244	0.535607	Neutral
OS08T0442350-01	-0.0168871	0.912113	-0.128017	0.605078	Neutral
OS08T0442400-01	0.0623171	0.377129	-0.0458769	0.628895	Neutral
OS08T0444100-01	-0.176375	0.0715899	-0.0957436	0.385753	Neutral
OS08T0444440-01	0.0699234	0.412535	-0.0403762	0.757603	Neutral
OS08T0445000-01	0.038257	0.525001	0.0898606	0.507779	Neutral
OS08T0445700-01	-0.158418	0.202275	-0.133668	0.5546	Neutral
OS08T0446200-01	-0.0177321	0.778084	0.0750546	0.381537	Neutral
OS08T0446800-01	0.0580365	0.122523	0.00566123	0.861991	Neutral
OS08T0447000-01	0.119283	0.0901422	-0.0457616	0.551206	Neutral
OS08T0447200-01	-0.0306435	0.476593	-0.0280763	0.533024	Neutral
OS08T0447300-00	0.0214251	0.607345	-0.0573297	0.201476	Neutral
OS08T0447500-01	0.00139663	0.97621	-0.0943183	0.0796358	Neutral
OS08T0448100-01	-0.0569396	0.701324	0.0252338	0.927059	Neutral
OS08T0448900-00	0.0951582	0.422533	0.0646378	0.710104	Neutral
OS08T0449200-01	-0.0402716	0.648445	0.173121	0.12299	Neutral
OS08T0449500-02	0.0227583	0.541444	-0.0183216	0.650204	Neutral
OS08T0450800-02	-0.0386866	0.681828	0.0897815	0.363376	Neutral
OS08T0451000-01	-0.0834387	0.18047	-0.0105425	0.887973	Neutral
OS08T0451200-01	0.0504915	0.459393	-0.0279938	0.691726	Neutral
OS08T0451500-01	0.122914	0.190082	0.000959186	0.994224	Neutral
OS08T0452900-01	0.108515	0.0345438	-0.0409664	0.429651	Neutral
OS08T0453200-01	-0.0410543	0.245057	-0.0188584	0.594904	Neutral
OS08T0453733-00	-0.0933608	0.336755	0.000702307	0.996667	Neutral
OS08T0453800-00	-0.0345068	0.50817	0.00311119	0.966183	Neutral
OS08T0455700-01	-0.0169438	0.763596	0.0186116	0.794801	Neutral
OS08T0455900-00	-0.0343678	0.811773	0.060432	0.628963	Neutral
OS08T0457300-00	0.189947	0.236499	0.498171	0.205947	Neutral
OS08T0457400-01	0.0182916	0.855148	0.0329174	0.721253	Neutral
OS08T0458200-01	0.0566896	0.285032	0.117878	0.140622	Neutral
OS08T0460000-01	-0.0537811	0.461649	0.00111602	0.994199	Neutral
OS08T0460600-01	-0.0240881	0.490848	0.0713807	0.0771777	Neutral
OS08T0460700-01	-0.0228198	0.757418	-0.102822	0.260998	Neutral
OS08T0460800-01	0.036003	0.548534	0.0875509	0.163783	Neutral
OS08T0460900-00	0.0676508	0.439671	0.0304282	0.789928	Neutral
OS08T0461000-01	0.0703358	0.263708	0.0258089	0.719234	Neutral
OS08T0461300-01	-0.0711875	0.332958	0.0588836	0.641814	Neutral
OS08T0461400-01	NA	NA	NA	NA	Neutral
OS08T0461700-01	0.0817718	0.270494	0.105538	0.297965	Neutral
OS08T0461800-01	-0.0982743	0.365237	0.0115982	0.941855	Neutral
OS08T0462300-01	0.106663	0.321039	-0.056598	0.710299	Neutral
OS08T0462900-01	0.0111276	0.850525	0.0412199	0.642375	Neutral
OS08T0463100-01	-0.0212994	0.69111	0.0634917	0.315261	Neutral
OS08T0463500-01	0.0483014	0.255718	-0.00303658	0.957472	Neutral
OS08T0463900-01	0.0948048	0.21026	0.116339	0.104023	Neutral
OS08T0464000-01	-0.0369301	0.527322	0.0630311	0.29501	Neutral
OS08T0464400-01	0.0257654	0.550477	0.0580165	0.193276	Neutral
OS08T0465000-00	0.0850965	0.25808	0.182807	0.381039	Neutral
OS08T0465700-01	-0.0453868	0.377311	-0.012658	0.867398	Neutral
OS08T0465800-01	0.0571581	0.198054	0.0215201	0.683063	Neutral
OS08T0466050-01	-0.0413199	0.667129	0.176257	0.0957312	Neutral
OS08T0467400-01	0.0339478	0.588851	0.00889617	0.888719	Neutral
OS08T0467400-03	-0.0645301	0.534753	0.083195	0.440655	Neutral
OS08T0468100-03	0.0525238	0.109157	-0.020915	0.541848	Neutral
OS08T0468700-00	-0.0743768	0.576846	-0.106207	0.434658	Neutral
OS08T0469100-01	-0.0150703	0.794872	-0.0348156	0.661428	Neutral
OS08T0469600-01	0.0623911	0.202949	-0.0410593	0.471293	Neutral
OS08T0469700-01	0.0845076	0.0323921	-0.0331229	0.440232	Neutral
OS08T0470200-02	0.00263805	0.974616	0.0433894	0.724022	Neutral
OS08T0470700-00	0.0105147	0.814684	0.104502	0.026265	Neutral
OS08T0471900-01	-0.0143891	0.811343	0.0172972	0.827706	Neutral
OS08T0471950-00	-0.00935327	0.94273	0.152696	0.405031	Neutral
OS08T0472000-01	0.00788648	0.877664	0.0480523	0.336244	Neutral
OS08T0472600-01	-0.0334554	0.498181	-0.0595239	0.247119	Neutral
OS08T0472800-01	0.0391943	0.238531	0.0128941	0.732997	Neutral
OS08T0474000-01	-0.0237187	0.611255	-0.0114361	0.896236	Neutral
OS08T0474500-01	0.0405194	0.760144	-0.0612072	0.829215	Neutral
OS08T0474600-01	0.00101683	0.981885	-0.0525773	0.299759	Neutral
OS08T0474700-01	-0.0299735	0.450621	-0.0152974	0.758617	Neutral
OS08T0474800-01	0.107768	0.115951	-0.109852	0.281378	Neutral
OS08T0474866-00	0.0421293	0.609165	-0.0217269	0.918366	Neutral
OS08T0475000-00	-0.0503575	0.353355	-0.0257037	0.740174	Neutral
OS08T0475100-01	-0.0162647	0.685609	-0.0542222	0.265131	Neutral
OS08T0475400-02	-0.121009	0.0588347	-0.0960653	0.237337	Neutral
OS08T0476100-01	0.0517016	0.667623	0.0474029	0.774136	Neutral
OS08T0476300-02	0.0926046	0.137142	-0.0222758	0.761149	Neutral
OS08T0476400-01	-0.00680078	0.865578	-0.0308743	0.488042	Neutral
OS08T0476900-01	-0.0999417	0.173767	0.178416	0.0405549	Neutral
OS08T0477500-01	-0.054773	0.425053	0.114717	0.245448	Neutral
OS08T0477600-01	0.048195	0.252593	0.00487331	0.924476	Neutral
OS08T0477800-01	0.027907	0.50097	-0.0738661	0.0950703	Neutral
OS08T0478100-01	-0.0335889	0.433602	0.047382	0.384935	Neutral
OS08T0478500-01	-0.0221063	0.580842	-0.0246418	0.596286	Neutral
OS08T0478700-01	-0.0384441	0.430577	-0.0796565	0.147684	Neutral
OS08T0479300-01	0.0182152	0.822533	0.0302122	0.759124	Neutral
OS08T0480000-01	-0.00665326	0.868667	0.00869077	0.846004	Neutral
OS08T0480100-01	0.0622213	0.290442	0.0712253	0.297173	Neutral
OS08T0480200-01	-0.0585802	0.207621	0.0450709	0.396821	Neutral
OS08T0480500-01	0.0780557	0.117515	0.0545756	0.319682	Neutral
OS08T0480800-01	-0.153112	0.128642	-0.0511647	0.572933	Neutral
OS08T0481100-01	-0.123429	0.0588406	0.086623	0.230785	Neutral
OS08T0481400-01	0.048815	0.255005	-0.00235718	0.965648	Neutral
OS08T0481700-00	0.119855	0.185221	-0.163237	0.170125	Neutral
OS08T0481800-01	0.0503119	0.249427	0.0201085	0.705178	Neutral
OS08T0481950-01	0.00997776	0.824781	0.0931709	0.0786611	Neutral
OS08T0482100-02	0.126617	0.220427	-0.077865	0.444001	Neutral
OS08T0482300-01	0.0669824	0.437118	-0.0873736	0.649529	Neutral
OS08T0482600-01	-0.102365	0.0902947	-0.138046	0.098294	Neutral
OS08T0482700-02	0.0348309	0.855759	-0.321921	0.162736	Neutral
OS08T0483100-01	0.205359	0.107626	-0.0397789	0.782783	Neutral
OS08T0483200-01	0.0985921	0.0789315	0.0624154	0.332053	Neutral
OS08T0483600-02	-0.0348827	0.472188	0.121853	0.0391074	Neutral
OS08T0483800-01	0.137251	0.447554	0.00338233	0.987878	Neutral
OS08T0484100-01	-0.0749416	0.314782	-0.138363	0.322812	Neutral
OS08T0484200-01	-0.0579432	0.440139	-0.0974399	0.532185	Neutral
OS08T0484600-01	-0.0254066	0.510293	-0.044237	0.338874	Neutral
OS08T0484700-01	0.00304321	0.943023	0.0119331	0.785245	Neutral
OS08T0484800-00	0.110526	0.0925596	-0.0320462	0.649728	Neutral
OS08T0485000-01	-0.0949454	0.0976226	0.00263016	0.984898	Neutral
OS08T0485600-01	-0.11049	0.376494	-0.00199405	0.989282	Neutral
OS08T0485600-04	-0.119191	0.335552	0.11953	0.456145	Neutral
OS08T0485800-01	0.0556582	0.318301	0.0774973	0.404502	Neutral
OS08T0486100-01	-0.107374	0.0291474	-0.00600041	0.907468	Neutral
OS08T0487000-01	-0.0392622	0.749032	0.163018	0.313646	Neutral
OS08T0487100-01	0.0798619	0.10713	-0.0239752	0.673566	Neutral
OS08T0487500-01	-0.0290603	0.506715	-0.0137771	0.740084	Neutral
OS08T0487800-01	-0.0666891	0.0849593	0.00146197	0.973266	Neutral
OS08T0487900-01	-0.00543724	0.934671	0.00195472	0.980985	Neutral
OS08T0488800-00	0.00112324	0.98956	0.0393116	0.766044	Neutral
OS08T0489300-03	-0.000892433	0.988616	-0.137862	0.312726	Neutral
OS08T0490300-01	0.132178	0.0907859	-0.0139078	0.889839	Neutral
OS08T0490600-01	NA	NA	NA	NA	Neutral
OS08T0490900-00	0.0613948	0.13812	0.014447	0.751286	Neutral
OS08T0491100-01	0.0441616	0.417424	-0.014783	0.835524	Neutral
OS08T0491200-01	-0.0888759	0.62747	-0.106019	0.543639	Neutral
OS08T0492000-01	0.0151269	0.799552	0.0181547	0.793909	Neutral
OS08T0492400-01	0.0260355	0.777518	0.0387814	0.708573	Neutral
OS08T0492500-01	-0.0817522	0.132365	-0.0544265	0.289808	Neutral
OS08T0493900-01	0.0488226	0.612832	0.0645201	0.525752	Neutral
OS08T0494000-01	0.0459833	0.43608	-0.0400294	0.622179	Neutral
OS08T0494400-01	0.0180628	0.841721	0.00419552	0.964083	Neutral
OS08T0496000-01	-0.0763045	0.0437635	0.0727306	0.0735301	Neutral
OS08T0496500-01	0.0374295	0.357495	-0.0407186	0.338477	Neutral
OS08T0496900-01	0.016185	0.698753	0.0582995	0.202825	Neutral
OS08T0497300-03	-0.162444	0.330371	-0.170053	0.387551	Neutral
OS08T0497900-01	-0.0033155	0.966655	-0.0235697	0.838095	Neutral
OS08T0498100-01	-0.0701387	0.146908	-0.0937078	0.10396	Neutral
OS08T0498400-02	-0.118381	0.185393	-0.0968216	0.393216	Neutral
OS08T0499000-01	0.03456	0.644209	0.0597937	0.569607	Neutral
OS08T0499200-01	-0.0151074	0.741644	-0.00214736	0.964961	Neutral
OS08T0499532-01	0.0375628	0.547148	0.093059	0.153883	Neutral
OS08T0499800-01	0.14293	0.298597	-0.0274027	0.837765	Neutral
OS08T0499900-01	0.00821837	0.881955	-0.0707543	0.263545	Neutral
OS08T0500000-01	-0.0530503	0.205057	-0.0331298	0.451936	Neutral
OS08T0500200-01	0.0580105	0.219446	-0.0852052	0.153168	Neutral
OS08T0500300-01	0.0430539	0.249332	0.000192465	0.996425	Neutral
OS08T0500500-01	0.101422	0.131355	0.0722161	0.418998	Neutral
OS08T0500800-01	-0.0820026	0.0621767	0.0225591	0.692627	Neutral
OS08T0500900-01	0.0265207	0.7797	0.0879258	0.495801	Neutral
OS08T0501300-01	0.290735	0.0685164	0.326167	0.14363	Neutral
OS08T0501500-00	-0.156056	0.276281	-0.0222622	0.884214	Neutral
OS08T0502800-01	-0.00591621	0.885138	-0.00853847	0.852796	Neutral
OS08T0503200-01	-0.00491936	0.900968	-0.019879	0.671213	Neutral
OS08T0503700-01	0.0549926	0.263969	-0.0139602	0.8115	Neutral
OS08T0503800-01	0.0593075	0.410617	0.0525509	0.521604	Neutral
OS08T0504400-02	0.146948	0.271749	-0.0361129	0.820171	Neutral
OS08T0504500-01	0.0546003	0.217457	-0.00265995	0.954426	Neutral
OS08T0504600-02	-0.135578	0.244548	-0.100856	0.592428	Neutral
OS08T0504700-01	-0.0229527	0.727686	-0.0876194	0.152973	Neutral
OS08T0504800-01	0.110541	0.0968632	0.0836047	0.3243	Neutral
OS08T0505200-01	0.0799829	0.114746	0.0423625	0.507217	Neutral
OS08T0505300-00	-0.065746	0.0480841	0.0206898	0.62369	Neutral
OS08T0505900-01	-0.0469812	0.547103	0.0377617	0.763383	Neutral
OS08T0506000-01	-0.00482631	0.939502	-0.0159266	0.865878	Neutral
OS08T0506500-00	0.135867	0.294982	0.320482	0.155529	Neutral
OS08T0506700-01	0.0661317	0.282988	-0.0203321	0.68694	Neutral
OS08T0506850-00	0.0167676	0.65511	0.0588167	0.138461	Neutral
OS08T0507100-00	-0.0599304	0.347215	0.058493	0.449743	Neutral
OS08T0507701-01	0.0987922	0.0842527	0.0260758	0.667039	Neutral
OS08T0507702-01	0.0635505	0.0690645	-0.0631105	0.150651	Neutral
OS08T0508000-01	-0.0318257	0.572211	0.023286	0.689522	Neutral
OS08T0508100-01	0.00537195	0.959642	0.0396312	0.706072	Neutral
OS08T0508600-01	-0.0158415	0.719538	0.0289159	0.565023	Neutral
OS08T0508700-01	0.0560166	0.0720205	-0.0604788	0.144303	Neutral
OS08T0509400-01	-0.0343152	0.789821	0.00564229	0.967925	Neutral
OS08T0509500-01	0.0603448	0.413582	0.0109605	0.897055	Neutral
OS08T0510400-01	0.0634587	0.0561782	0.105226	0.0259111	Neutral
OS08T0510700-01	-0.022419	0.643539	0.00308252	0.951279	Neutral
OS08T0510800-01	0.0437428	0.344634	0.067217	0.239483	Neutral
OS08T0511400-01	0.00997007	0.916372	-0.00498181	0.980054	Neutral
OS08T0511500-01	0.0170964	0.749839	-0.000200725	0.997553	Neutral
OS08T0511700-00	0.0698071	0.427432	0.106685	0.243001	Neutral
OS08T0511800-01	-0.120967	0.105016	0.0421021	0.689448	Neutral
OS08T0511900-01	-0.0853078	0.248075	-0.144907	0.0673491	Neutral
OS08T0512300-01	0.016245	0.676358	-0.0344497	0.443372	Neutral
OS08T0512400-01	0.51474	0.0833332	-0.279893	0.24233	Neutral
OS08T0512600-01	-0.00585753	0.961458	-0.0531168	0.823723	Neutral
OS08T0512900-01	0.0188486	0.609434	-0.0470501	0.304345	Neutral
OS08T0513000-01	-0.0409092	0.365247	-0.0137538	0.797993	Neutral
OS08T0513600-01	-0.0323529	0.603054	-0.0728595	0.234757	Neutral
OS08T0513700-01	0.147707	0.145936	-0.12521	0.313887	Neutral
OS08T0515600-01	-0.0704443	0.70538	0.232683	0.301391	Neutral
OS08T0515700-01	-0.13233	0.139073	0.0762373	0.398478	Neutral
OS08T0515800-01	0.0373619	0.425699	-0.0684602	0.180753	Neutral
OS08T0516000-01	-0.040719	0.38079	-0.0307293	0.578789	Neutral
OS08T0516600-01	0.0488274	0.195529	-0.0589964	0.0884194	Neutral
OS08T0516900-01	0.00540294	0.87532	-0.00143165	0.96323	Neutral
OS08T0517200-01	0.198914	0.315467	-0.00571374	0.968539	Neutral
OS08T0517300-02	0.0773635	0.108621	0.0414161	0.432733	Neutral
OS08T0517500-01	-0.0161396	0.740172	0.02989	0.608849	Neutral
OS08T0517900-01	0.0186187	0.676587	-0.0139152	0.808133	Neutral
OS08T0518000-01	0.0869328	0.467813	0.0722499	0.556926	Neutral
OS08T0518100-01	-0.0600186	0.601926	0.112088	0.572065	Neutral
OS08T0518200-01	-0.0476921	0.511645	0.0619064	0.393335	Neutral
OS08T0518800-01	0.148954	0.0999547	-0.172247	0.123167	Neutral
OS08T0519400-01	-0.0803027	0.101814	-0.0334058	0.556651	Neutral
OS08T0519800-01	-0.0336722	0.628726	0.0202756	0.804366	Neutral
OS08T0520000-01	-0.0671736	0.0423769	0.0511185	0.280215	Neutral
OS08T0520200-01	-0.0111541	0.856541	-0.0764985	0.360199	Neutral
OS08T0520300-01	0.0132279	0.744996	0.0914005	0.105715	Neutral
OS08T0520400-01	0.0502023	0.271288	0.0302869	0.565129	Neutral
OS08T0520500-01	0.0461735	0.198905	-0.0301093	0.511589	Neutral
OS08T0520600-00	0.071303	0.524656	0.150004	0.336894	Neutral
OS08T0520700-02	-0.112868	0.330088	0.274353	0.0480435	Neutral
OS08T0520850-00	0.0859837	0.0900194	-0.0319454	0.607872	Neutral
OS08T0520900-00	0.15006	0.477199	-0.0333698	0.826599	Neutral
OS08T0521200-01	0.00355539	0.962043	0.0979597	0.230726	Neutral
OS08T0521400-01	-0.0593504	0.147885	-0.0845411	0.07534	Neutral
OS08T0521400-03	0.0310698	0.79181	0.117589	0.584575	Neutral
OS08T0521800-01	0.0158925	0.818733	0.089632	0.282296	Neutral
OS08T0522100-00	-0.0725984	0.652406	0.124322	0.36388	Neutral
OS08T0522400-01	-0.0287095	0.506942	-0.0200803	0.672034	Neutral
OS08T0522500-01	-0.0335851	0.366687	-0.0280095	0.585797	Neutral
OS08T0522600-01	0.0716004	0.203693	-0.0297322	0.65034	Neutral
OS08T0523600-01	-0.0438528	0.356824	-0.0321527	0.582251	Neutral
OS08T0524000-01	-0.0547625	0.13978	0.049056	0.278197	Neutral
OS08T0524100-01	0.000750776	0.985424	0.0799495	0.0845026	Neutral
OS08T0524200-01	0.00770644	0.903499	-0.097585	0.152314	Neutral
OS08T0524400-00	-0.0279591	0.632845	-0.268151	0.0865991	Neutral
OS08T0524800-01	0.0430158	0.3489	0.0594893	0.257348	Neutral
OS08T0525000-01	-0.0275289	0.815712	0.00108374	0.994877	Neutral
OS08T0525700-01	-0.129941	0.468565	-0.353862	0.165726	Neutral
OS08T0525900-02	0.100068	0.517483	-0.0574438	0.741133	Neutral
OS08T0526100-01	0.00714959	0.913501	0.101059	0.232721	Neutral
OS08T0526300-01	-0.0848654	0.595158	0.160387	0.473067	Neutral
OS08T0526350-00	-0.176517	0.206168	-0.033052	0.874583	Neutral
OS08T0526400-01	-0.040988	0.264717	-0.0100485	0.817877	Neutral
OS08T0526500-01	0.0536096	0.297762	-0.0708457	0.195173	Neutral
OS08T0526700-00	0.00781867	0.907344	-0.0462225	0.640251	Neutral
OS08T0527100-01	-0.231791	0.0489599	0.301662	0.10687	Neutral
OS08T0527600-01	-0.127291	0.394682	-0.166965	0.287094	Neutral
OS08T0528200-01	-0.0140148	0.848867	-0.0651694	0.504645	Neutral
OS08T0528601-00	0.000988022	0.980008	0.0437056	0.367305	Neutral
OS08T0528700-01	-0.299407	0.160221	0.177382	0.4426	Neutral
OS08T0528800-01	0.0216041	0.874608	-0.290347	0.315602	Neutral
OS08T0528900-01	-0.00702768	0.848623	-0.0710818	0.151252	Neutral
OS08T0529100-01	-0.0787575	0.0883563	-0.00612702	0.914776	Neutral
OS08T0530000-01	-0.0407053	0.498104	-0.100198	0.127509	Neutral
OS08T0530100-01	-0.102812	0.364927	0.225454	0.331691	Neutral
OS08T0530200-01	-0.0421407	0.748346	0.0942253	0.639754	Neutral
OS08T0530300-01	0.0358979	0.341267	0.031703	0.481556	Neutral
OS08T0530400-01	0.0284451	0.578825	0.0820469	0.322147	Neutral
OS08T0530500-01	0.0737205	0.308131	0.0185165	0.86057	Neutral
OS08T0530600-01	0.0483454	0.21448	0.0406813	0.375299	Neutral
OS08T0531000-01	0.214642	0.139707	0.045619	0.919562	Neutral
OS08T0531200-01	-0.00398963	0.930159	0.0372255	0.494027	Neutral
OS08T0531300-01	-0.0228725	0.870549	0.302506	0.0518315	Neutral
OS08T0532300-01	-0.14541	0.112568	-0.0990699	0.35166	Neutral
OS08T0532400-01	-0.00115116	0.974271	-0.0519661	0.226899	Neutral
OS08T0532500-01	0.0326966	0.628299	-0.0535085	0.552111	Neutral
OS08T0532600-01	0.105473	0.532269	0.0130393	0.956454	Neutral
OS08T0532800-02	0.250286	0.11967	0.226336	0.220572	Neutral
OS08T0532900-02	0.138707	0.0662706	0.121853	0.125512	Neutral
OS08T0533700-01	0.0471704	0.275035	-0.0337685	0.566398	Neutral
OS08T0535050-01	-0.240334	0.0332722	0.15575	0.18899	Neutral
OS08T0535050-02	-0.0165843	0.848602	0.0538264	0.595831	Neutral
OS08T0535100-01	-0.0682107	0.360267	0.00487669	0.958636	Neutral
OS08T0535400-01	-0.0218243	0.60661	-0.0274833	0.52754	Neutral
OS08T0535600-01	-0.0465031	0.217433	0.0368789	0.362975	Neutral
OS08T0535800-02	-0.0010269	0.985927	0.0866639	0.224687	Neutral
OS08T0535900-01	0.149177	0.049706	-0.161387	0.0740494	Neutral
OS08T0536000-01	0.000504151	0.990927	-0.0348357	0.485559	Neutral
OS08T0536100-01	-0.187603	0.102187	0.0131491	0.928943	Neutral
OS08T0536150-00	-0.111737	0.168277	-0.155588	0.397065	Neutral
OS08T0536300-01	-0.0493873	0.472903	0.0979631	0.222568	Neutral
OS08T0536350-01	-0.0131756	0.667951	0.0650174	0.0591063	Neutral
OS08T0536383-00	-0.0829025	0.330846	-0.034825	0.834538	Neutral
OS08T0536400-01	-0.0794878	0.144098	-0.012495	0.848445	Neutral
OS08T0537001-01	0.0157934	0.668061	-0.0272681	0.471565	Neutral
OS08T0537600-01	-0.0294779	0.796586	-0.0286493	0.805688	Neutral
OS08T0537800-01	-0.0263942	0.570199	0.101415	0.0629668	Neutral
OS08T0537900-02	-0.103274	0.0913938	-0.0753238	0.62155	Neutral
OS08T0538000-01	-0.00732726	0.918192	-0.0869622	0.325499	Neutral
OS08T0538600-01	-0.0859751	0.152623	-0.0628679	0.349193	Neutral
OS08T0538800-01	-0.0757645	0.113877	0.0978538	0.0702218	Neutral
OS08T0539100-01	0.0768597	0.591287	0.251181	0.150576	Neutral
OS08T0539300-01	-0.00849977	0.855598	0.020059	0.735719	Neutral
OS08T0539400-01	0.114604	0.502492	0.088484	0.35827	Neutral
OS08T0539600-01	0.0028819	0.981284	0.0639255	0.501584	Neutral
OS08T0539700-01	0.104784	0.201209	0.0191728	0.852284	Neutral
OS08T0539900-00	0.014245	0.85314	0.0343754	0.666156	Neutral
OS08T0540000-01	-0.0262217	0.685296	-0.0910089	0.23973	Neutral
OS08T0540500-01	0.0540353	0.245268	0.000309604	0.995401	Neutral
OS08T0540900-01	-0.127883	0.106537	-0.341651	0.0481485	Neutral
OS08T0541300-01	-0.159333	0.273628	-0.0875421	0.57175	Neutral
OS08T0542200-01	-0.105078	0.364522	-0.0496919	0.713675	Neutral
OS08T0542300-01	-0.0297008	0.671453	-0.0208589	0.76583	Neutral
OS08T0542500-00	-0.177802	0.177557	0.0922653	0.577995	Neutral
OS08T0542600-01	-0.0811203	0.060076	0.0139142	0.768457	Neutral
OS08T0542700-01	0.0378747	0.429517	0.0249353	0.6724	Neutral
OS08T0542900-01	0.01522	0.706244	0.013928	0.748143	Neutral
OS08T0543051-01	-0.0591702	0.672843	0.0355591	0.792573	Neutral
OS08T0543100-00	-0.22323	0.0397793	0.093876	0.580495	Neutral
OS08T0543500-01	-0.0444923	0.756946	-0.132999	0.446274	Neutral
OS08T0543900-00	-0.0671202	0.223249	-0.00289934	0.960755	Neutral
OS08T0544400-01	NA	NA	NA	NA	Neutral
OS08T0544800-01	0.0399994	0.333608	0.0196071	0.691985	Neutral
OS08T0544900-01	0.072136	0.364483	0.0579687	0.443444	Neutral
OS08T0545000-01	0.0467018	0.203608	-0.0480381	0.254758	Neutral
OS08T0545101-00	-0.121875	0.458571	0.222841	0.45524	Neutral
OS08T0545700-01	0.0465869	0.39459	0.101771	0.162957	Neutral
OS08T0546100-00	0.0576237	0.552756	0.194751	0.357182	Neutral
OS08T0546400-01	-0.00111756	0.986192	-0.0201242	0.767843	Neutral
OS08T0546533-01	0.0542279	0.541597	-0.0430027	0.751498	Neutral
OS08T0546600-01	0.288435	0.126933	0.312237	0.117056	Neutral
OS08T0546700-01	-0.032439	0.543604	0.0297864	0.621455	Neutral
OS08T0546800-01	0.086402	0.689039	-0.105194	0.694869	Neutral
OS08T0547000-01	-0.0673438	0.227768	-0.0678075	0.304592	Neutral
OS08T0547200-01	0.0318061	0.521329	0.0350158	0.6164	Neutral
OS08T0547800-01	0.0157588	0.808231	0.0343568	0.722179	Neutral
OS08T0548300-01	-0.043183	0.221377	-0.0199124	0.630339	Neutral
OS08T0548400-00	0.0577844	0.208318	0.1064	0.0781182	Neutral
OS08T0548700-01	-0.0241618	0.677375	0.178346	0.071719	Neutral
OS08T0548900-01	0.00824523	0.882638	-0.0635018	0.333773	Neutral
OS08T0549100-01	0.0200927	0.876694	-0.287344	0.0441978	Neutral
OS08T0549300-01	-0.133413	0.0959501	-0.103466	0.294533	Neutral
OS08T0549900-00	-0.0174879	0.712057	-0.0166746	0.770633	Neutral
OS08T0550000-00	-0.0234843	0.57823	-0.0560544	0.416552	Neutral
OS08T0550100-01	-0.0195975	0.685821	0.0618496	0.236958	Neutral
OS08T0550100-02	-0.00694126	0.865081	-0.0202511	0.660999	Neutral
OS08T0550400-01	0.0350794	0.551008	-0.0185138	0.695523	Neutral
OS08T0552200-01	0.0634509	0.566792	0.278072	0.137864	Neutral
OS08T0553450-01	0.0523968	0.579777	-0.016252	0.941918	Neutral
OS08T0554000-01	-0.149607	0.29406	-0.0257434	0.881127	Neutral
OS08T0554050-01	0.0813718	0.145156	0.0517575	0.419588	Neutral
OS08T0554400-01	0.14038	0.0934688	-0.0846335	0.473923	Neutral
OS08T0555000-01	0.0826751	0.454393	-0.0113921	0.934883	Neutral
OS08T0556200-01	-0.0534926	0.0452337	0.0104406	0.754524	Neutral
OS08T0556550-01	-0.0278909	0.492703	0.0270224	0.564705	Neutral
OS08T0556600-01	-0.0777406	0.12915	-0.0721072	0.256262	Neutral
OS08T0556700-01	0.039617	0.320028	-0.0540114	0.235991	Neutral
OS08T0557000-01	0.0924407	0.140183	0.0822415	0.253556	Neutral
OS08T0557100-01	-0.025719	0.483595	0.054726	0.182759	Neutral
OS08T0557200-01	0.071311	0.0263549	0.0364305	0.368871	Neutral
OS08T0557500-01	-0.0140653	0.911305	0.298321	0.0356543	Neutral
OS08T0557600-01	0.0447266	0.601964	-0.0969861	0.289551	Neutral
OS08T0557700-01	-0.0742773	0.0675347	-0.0135324	0.769066	Neutral
OS08T0558100-01	0.0498294	0.211881	0.040831	0.348462	Neutral
OS08T0558200-01	-0.0135847	0.898069	0.124547	0.25813	Neutral
OS08T0558700-01	0.082298	0.28855	-0.00317104	0.971103	Neutral
OS08T0558800-01	0.0288372	0.567701	-0.0600013	0.343217	Neutral
OS08T0558900-01	-0.0373658	0.628139	0.18707	0.0337683	Neutral
OS08T0559000-01	-0.0224334	0.581055	-0.00445524	0.919038	Neutral
OS08T0559300-01	-0.0363085	0.408648	0.0244935	0.607725	Neutral
OS08T0559400-01	-0.0678144	0.400961	-0.0313985	0.713657	Neutral
OS08T0559501-00	0.0381712	0.78357	-0.253236	0.364192	Neutral
OS08T0559600-01	-0.0632651	0.461725	-0.0287778	0.759754	Neutral
OS08T0559700-00	-0.0598256	0.568485	0.044049	0.765818	Neutral
OS08T0559900-01	0.0491519	0.301537	-0.0250743	0.617177	Neutral
OS08T0560000-01	0.0765977	0.14125	-0.0596394	0.394064	Neutral
OS08T0560500-01	0.0104108	0.863942	0.0102469	0.876234	Neutral
OS08T0560600-01	-0.0237947	0.550729	-0.00404101	0.928495	Neutral
OS08T0560900-02	-0.046186	0.581033	-0.0276448	0.823389	Neutral
OS08T0561600-01	0.0219691	0.804876	0.128143	0.329133	Neutral
OS08T0562200-02	-0.010212	0.880834	-0.0739168	0.409249	Neutral
OS08T0562200-03	-0.136437	0.107128	0.134609	0.251753	Neutral
OS08T0562700-01	0.0219816	0.672595	-0.0499029	0.359905	Neutral
OS08T0562800-01	-0.00398272	0.980036	0.289175	0.17802	Neutral
OS08T0563300-01	-0.0409666	0.332745	-0.0478235	0.375603	Neutral
OS08T0564100-01	-0.0129987	0.904532	-0.0223886	0.827653	Neutral
OS08T0564200-00	-0.202584	0.0491984	-0.0116323	0.968042	Neutral
OS08T0564500-01	-0.0901238	0.18025	-0.113724	0.250465	Neutral
OS08T0564750-00	-0.0207548	0.756721	-0.0631788	0.486951	Neutral
OS08T0564800-01	-0.0369381	0.364281	0.00495226	0.917751	Neutral
OS08T0564900-01	-0.000211106	0.996245	0.0311652	0.568849	Neutral
OS08T0565700-01	0.18326	0.243493	0.0710342	0.650804	Neutral
OS08T0565800-02	0.00620832	0.951941	0.127704	0.228912	Neutral
OS08T0566000-01	-0.0119214	0.76643	0.0233235	0.589777	Neutral
OS08T0566400-01	0.0315163	0.468124	-0.0102969	0.843041	Neutral
OS08T0566700-01	-0.02348	0.841521	0.216318	0.280377	Neutral
OS08T0566900-01	0.0259797	0.448411	-0.0278909	0.496166	Neutral
OS08T0567000-01	-0.0202143	0.753175	-0.114811	0.125558	Neutral
OS09T0101100-01	-0.011932	0.755654	0.0309775	0.50606	Neutral
OS09T0101800-01	0.080386	0.330026	0.0365576	0.762447	Neutral
OS09T0103100-01	0.0373709	0.321673	0.063449	0.159871	Neutral
OS09T0103200-01	-0.0412526	0.317029	-0.0249854	0.607505	Neutral
OS09T0103300-01	0.0058714	0.968299	-0.17632	0.702196	Neutral
OS09T0103500-01	-0.0327815	0.601252	0.0842985	0.254066	Neutral
OS09T0103600-01	-0.0171702	0.659741	-0.0354588	0.396097	Neutral
OS09T0103700-01	0.0128713	0.830823	-0.128388	0.0761225	Neutral
OS09T0104300-01	0.0187474	0.617424	-0.103635	0.0589268	Neutral
OS09T0106200-01	-0.0264339	0.482459	0.0448599	0.278973	Neutral
OS09T0106700-01	-0.0180919	0.625352	-0.0382099	0.327937	Neutral
OS09T0108400-02	0.0228441	0.787193	0.0442255	0.590063	Neutral
OS09T0109500-01	-0.0533069	0.197049	0.0168223	0.73382	Neutral
OS09T0109800-03	0.0461368	0.427117	0.146717	0.0337648	Neutral
OS09T0110200-01	0.11333	0.135982	0.049049	0.581268	Neutral
OS09T0110300-01	0.133239	0.132005	-0.0808986	0.470738	Neutral
OS09T0110400-02	-0.0420763	0.478963	0.153373	0.027422	Neutral
OS09T0110500-01	-0.0733998	0.525066	0.029888	0.836057	Neutral
OS09T0110750-00	0.057076	0.639914	-0.225092	0.0381482	Neutral
OS09T0111100-01	0.0258939	0.867557	-0.0872907	0.600486	Neutral
OS09T0111800-02	0.0311071	0.361328	0.0853691	0.0421516	Neutral
OS09T0112100-03	0.127686	0.351007	-0.0595953	0.680141	Neutral
OS09T0112400-01	-0.0104423	0.863261	0.0116824	0.863516	Neutral
OS09T0113000-01	-0.0524259	0.164207	-0.0352747	0.400167	Neutral
OS09T0114500-04	0.139838	0.232538	0.0525224	0.744052	Neutral
OS09T0115466-00	-0.0240677	0.824739	-0.15768	0.350382	Neutral
OS09T0115500-02	0.0134534	0.737228	-0.0844346	0.0627992	Neutral
OS09T0116400-01	0.0406554	0.379223	0.0131459	0.804015	Neutral
OS09T0116600-01	-0.0335088	0.685722	0.0337434	0.61805	Neutral
OS09T0116900-01	0.0185677	0.817746	-0.0542283	0.540586	Neutral
OS09T0119100-01	-0.00607646	0.929584	-0.0920248	0.213882	Neutral
OS09T0120100-00	0.107825	0.122388	-0.0806285	0.368123	Neutral
OS09T0120800-01	-0.0602054	0.417499	0.0842586	0.329605	Neutral
OS09T0121000-01	0.182084	0.10729	0.120662	0.421328	Neutral
OS09T0121050-00	-0.0711904	0.124948	-0.00349972	0.947242	Neutral
OS09T0123100-01	0.0663156	0.083989	0.0476405	0.301073	Neutral
OS09T0123200-02	0.251222	0.0497512	-0.28392	0.147324	Neutral
OS09T0123300-01	0.0208888	0.734508	-0.0306514	0.654388	Neutral
OS09T0123500-01	0.00698853	0.952776	-0.0563916	0.741535	Neutral
OS09T0124300-00	-0.0355298	0.371498	0.0440547	0.299466	Neutral
OS09T0125900-01	0.0108376	0.78221	0.0429295	0.495554	Neutral
OS09T0126600-01	0.147986	0.088123	0.136529	0.266838	Neutral
OS09T0127800-02	-0.0721685	0.540535	-0.0269677	0.87876	Neutral
OS09T0127800-03	-0.0115654	0.922682	0.173266	0.396398	Neutral
OS09T0128400-01	-0.105136	0.32761	-0.111039	0.423344	Neutral
OS09T0128600-05	-0.0891076	0.529884	0.115076	0.651177	Neutral
OS09T0128750-01	0.0552832	0.438799	-0.0258583	0.83848	Neutral
OS09T0129301-00	-0.0424443	0.638943	0.236636	0.0495598	Neutral
OS09T0129400-02	-0.0995817	0.204864	-0.0238785	0.818368	Neutral
OS09T0129500-01	-0.0813501	0.299967	0.0373533	0.599393	Neutral
OS09T0129600-01	0.0163148	0.841227	-0.212361	0.148187	Neutral
OS09T0130300-01	0.0151044	0.911547	0.173692	0.400767	Neutral
OS09T0130700-00	-0.178846	0.0337763	-0.0523798	0.575865	Neutral
OS09T0130800-01	0.0123516	0.885739	0.0712852	0.457215	Neutral
OS09T0130800-02	0.0326665	0.385686	0.0486909	0.205885	Neutral
OS09T0130901-01	-0.0675867	0.544419	-0.0615169	0.637798	Neutral
OS09T0131000-01	0.0289105	0.48585	0.0307988	0.52997	Neutral
OS09T0131200-01	0.0155564	0.758002	0.0482899	0.450527	Neutral
OS09T0131400-01	-0.0663955	0.618378	0.0803642	0.630877	Neutral
OS09T0132600-01	0.0471405	0.270437	0.0744717	0.194542	Neutral
OS09T0133000-01	0.0204151	0.626801	-0.0123056	0.809053	Neutral
OS09T0133600-02	0.0414534	0.609706	0.0572996	0.608244	Neutral
OS09T0133700-01	0.020987	0.737513	-0.000405345	0.99479	Neutral
OS09T0133800-01	-0.0676713	0.15968	-0.0190066	0.703795	Neutral
OS09T0134400-01	0.0166769	0.682618	0.00684749	0.877022	Neutral
OS09T0134500-02	-0.00844136	0.83904	-0.0313837	0.509939	Neutral
OS09T0134900-01	0.0111688	0.783422	0.0844921	0.0671401	Neutral
OS09T0135100-00	-0.0427032	0.636972	-0.0825188	0.423528	Neutral
OS09T0135400-01	0.000209874	0.995533	0.00294279	0.942875	Neutral
OS09T0135501-01	-0.0694681	0.185064	0.00372394	0.959303	Neutral
OS09T0135700-01	0.0530712	0.144804	0.0322683	0.429399	Neutral
OS09T0135800-01	-0.036437	0.474327	-0.0295206	0.575993	Neutral
OS09T0237600-01	0.00748186	0.869517	-0.0208888	0.664434	Neutral
OS09T0237900-01	0.0269591	0.574263	0.114906	0.0374154	Neutral
OS09T0240200-01	0.0412842	0.0763598	0.00369536	0.891706	Neutral
OS09T0241700-01	0.0516511	0.317535	-0.0258189	0.574062	Neutral
OS09T0242800-01	-0.0810351	0.134036	-0.0578927	0.444543	Neutral
OS09T0245500-01	0.0546919	0.147169	-0.00247594	0.95393	Neutral
OS09T0246200-01	-0.0198463	0.725562	-0.0220433	0.724009	Neutral
OS09T0247500-01	-0.0237194	0.767105	0.14566	0.259618	Neutral
OS09T0247700-01	-0.00090272	0.983932	0.0144005	0.7989	Neutral
OS09T0248000-02	0.0257108	0.635553	0.0575522	0.376735	Neutral
OS09T0248000-04	0.0988906	0.315256	0.106485	0.472657	Neutral
OS09T0248200-01	0.0590907	0.47718	0.185996	0.11451	Neutral
OS09T0248300-01	0.0248263	0.611837	-0.0314055	0.623475	Neutral
OS09T0249000-01	-0.0654913	0.527078	0.05389	0.809867	Neutral
OS09T0249400-01	0.187155	0.12046	0.105979	0.505058	Neutral
OS09T0249600-02	0.0396108	0.673033	0.0680074	0.449123	Neutral
OS09T0249700-01	-0.0569718	0.117776	0.0372908	0.443086	Neutral
OS09T0249750-00	0.0901086	0.300089	-0.0413246	0.717451	Neutral
OS09T0249900-01	0.0797627	0.444479	-0.0745068	0.510936	Neutral
OS09T0250150-00	-0.0692939	0.144147	0.0417727	0.461011	Neutral
OS09T0250300-00	0.0192742	0.547668	0.00313354	0.932972	Neutral
OS09T0250400-01	-0.0840889	0.381285	0.101855	0.437909	Neutral
OS09T0250700-01	0.09267	0.325502	0.0741236	0.469404	Neutral
OS09T0251400-01	0.0226262	0.537925	0.0446383	0.244769	Neutral
OS09T0251500-01	0.0236424	0.839102	0.123992	0.396416	Neutral
OS09T0252000-00	-0.0121913	0.88622	0.0784842	0.403819	Neutral
OS09T0252800-02	0.021226	0.6282	-0.0655804	0.195822	Neutral
OS09T0253000-01	0.211932	0.0322674	-0.160796	0.232746	Neutral
OS09T0255000-01	0.0335178	0.485368	-0.028135	0.660035	Neutral
OS09T0255400-01	-0.110409	0.0655752	0.00729986	0.90856	Neutral
OS09T0255900-01	-0.0604469	0.48132	-0.0586219	0.686968	Neutral
OS09T0256700-01	-0.00707598	0.822958	0.0567407	0.0650317	Neutral
OS09T0258500-01	-0.0125617	0.744777	-0.0360742	0.423709	Neutral
OS09T0260000-01	0.13838	0.48325	0.441694	0.188061	Neutral
OS09T0260900-01	0.0514445	0.667071	-0.290511	0.111844	Neutral
OS09T0261100-01	0.00221132	0.981774	0.0895891	0.47936	Neutral
OS09T0261300-02	0.148906	0.184567	0.243521	0.159993	Neutral
OS09T0262000-00	0.072285	0.0625241	0.0710722	0.076141	Neutral
OS09T0264400-01	0.0412806	0.595362	-0.112771	0.522424	Neutral
OS09T0266400-01	-0.0465132	0.285438	-0.0604615	0.207515	Neutral
OS09T0266600-01	0.0171695	0.778058	0.0362617	0.613206	Neutral
OS09T0267500-01	-0.11576	0.218762	0.104616	0.341334	Neutral
OS09T0267600-01	0.22873	0.0516328	-0.226295	0.0780168	Neutral
OS09T0267600-02	0.252485	0.157393	-0.0725365	0.769984	Neutral
OS09T0267800-01	0.0170182	0.888813	0.0282036	0.858975	Neutral
OS09T0268000-00	0.0380707	0.664918	0.204543	0.0994882	Neutral
OS09T0268300-01	-0.0503013	0.594932	-0.0275186	0.820524	Neutral
OS09T0268300-02	-0.0559609	0.275304	0.0219839	0.656844	Neutral
OS09T0270900-02	0.0861615	0.147515	0.0488769	0.467681	Neutral
OS09T0272000-01	-0.0247342	0.41553	0.0364274	0.309334	Neutral
OS09T0272200-02	NA	NA	NA	NA	Neutral
OS09T0272300-01	0.0794508	0.425219	0.285283	0.120192	Neutral
OS09T0272500-01	-0.00817978	0.850723	0.000295015	0.995378	Neutral
OS09T0273600-00	-0.0575705	0.597837	0.245501	0.186158	Neutral
OS09T0273950-01	-0.0304223	0.473681	-0.0742115	0.156114	Neutral
OS09T0274100-01	0.0616546	0.309689	0.0196311	0.842643	Neutral
OS09T0274900-01	0.00332154	0.91787	-0.0348727	0.3411	Neutral
OS09T0275400-01	0.00917015	0.691401	-0.0296126	0.355109	Neutral
OS09T0277800-01	0.206641	0.344811	0.0711411	0.611396	Neutral
OS09T0278700-00	0.0297562	0.398761	-0.047575	0.173129	Neutral
OS09T0278900-01	-0.015773	0.662733	-0.0383007	0.355013	Neutral
OS09T0279000-01	0.0604026	0.332773	0.068212	0.350582	Neutral
OS09T0279100-01	-0.0544491	0.231008	-0.0161714	0.757253	Neutral
OS09T0279500-02	0.0136605	0.800154	-0.10268	0.293903	Neutral
OS09T0279600-01	-0.0120017	0.83364	-0.0859742	0.168254	Neutral
OS09T0280300-01	-0.042698	0.368999	0.0156616	0.75748	Neutral
OS09T0280500-01	0.0602318	0.275265	-0.0260102	0.703359	Neutral
OS09T0280600-01	-0.0308302	0.412723	0.0278654	0.548329	Neutral
OS09T0281300-02	-0.018825	0.664021	0.000226079	0.996192	Neutral
OS09T0281600-01	-0.0195263	0.600853	0.0222136	0.615876	Neutral
OS09T0281700-01	-0.066956	0.0665593	0.0278014	0.536629	Neutral
OS09T0281800-01	-0.00814608	0.95247	0.106965	0.490685	Neutral
OS09T0282701-00	0.099064	0.329991	0.0563273	0.592986	Neutral
OS09T0284200-01	-0.0950697	0.409471	0.182313	0.219088	Neutral
OS09T0284250-01	0.127144	0.421958	0.331186	0.110936	Neutral
OS09T0284400-01	0.0721029	0.320767	0.0137301	0.887528	Neutral
OS09T0284600-01	0.00177724	0.975462	-0.0123995	0.836907	Neutral
OS09T0286400-01	0.0288901	0.435776	0.0207447	0.675578	Neutral
OS09T0286600-02	0.0703308	0.610977	-0.0138401	0.926033	Neutral
OS09T0286600-03	0.0321722	0.327935	-0.0125978	0.722144	Neutral
OS09T0287000-01	0.0256985	0.463061	-0.0164188	0.698186	Neutral
OS09T0287300-01	-0.00160436	0.971602	-0.0605661	0.203166	Neutral
OS09T0287500-01	-0.00220859	0.942017	-0.0342822	0.308057	Neutral
OS09T0290900-01	NA	NA	NA	NA	Neutral
OS09T0293400-01	-0.0365021	0.384141	-0.00613029	0.895841	Neutral
OS09T0293900-01	0.0316304	0.601221	-0.0525358	0.524793	Neutral
OS09T0296400-01	-0.0640069	0.302369	0.12368	0.120269	Neutral
OS09T0296700-01	0.0332487	0.586933	-0.118426	0.0783569	Neutral
OS09T0296800-01	0.0305917	0.661732	-0.0761916	0.315788	Neutral
OS09T0296900-01	0.025867	0.565928	-0.00147497	0.976775	Neutral
OS09T0297100-02	-0.0168226	0.669031	-0.0177881	0.677806	Neutral
OS09T0297400-01	-0.0324693	0.43124	0.0349306	0.457689	Neutral
OS09T0298200-01	-0.0808371	0.259655	-0.0127596	0.909312	Neutral
OS09T0298400-01	-0.031303	0.626195	0.00173968	0.982923	Neutral
OS09T0298700-01	-0.00618702	0.902024	0.00207905	0.97368	Neutral
OS09T0299000-01	0.0795807	0.0350837	-0.0556171	0.197077	Neutral
OS09T0299200-01	0.0702897	0.404691	0.0128711	0.884201	Neutral
OS09T0299300-00	0.0708625	0.0648382	-0.0428322	0.296415	Neutral
OS09T0299500-01	0.0391373	0.330276	0.0365078	0.420948	Neutral
OS09T0305300-01	0.0854178	0.360395	-0.379839	0.0458557	Neutral
OS09T0306232-01	0.0339135	0.410471	-0.0507693	0.316456	Neutral
OS09T0306400-01	0.0643057	0.337829	0.0191296	0.756692	Neutral
OS09T0306650-01	0.0113512	0.958843	0.0088737	0.960653	Neutral
OS09T0306700-01	-0.0218556	0.587159	0.087789	0.0329329	Neutral
OS09T0306800-01	0.0755871	0.0495479	0.0747631	0.0716264	Neutral
OS09T0307800-02	0.0317894	0.661732	-0.0198201	0.792035	Neutral
OS09T0308600-01	0.0761675	0.0401402	0.0752233	0.202351	Neutral
OS09T0308900-01	-0.0937814	0.164068	0.150876	0.129699	Neutral
OS09T0309500-01	0.053732	0.142427	-0.00241889	0.954443	Neutral
OS09T0309700-01	-0.00820536	0.833312	0.0386088	0.356017	Neutral
OS09T0309900-01	-0.020096	0.879119	-0.0233834	0.84922	Neutral
OS09T0310800-01	0.000930917	0.991741	-0.119242	0.300272	Neutral
OS09T0313500-01	0.0257937	0.84073	0.156159	0.381153	Neutral
OS09T0314333-00	0.0201132	0.64063	0.047911	0.336546	Neutral
OS09T0314400-01	-0.0133752	0.786439	-0.0719298	0.199944	Neutral
OS09T0314900-00	-0.161989	0.205102	-0.167174	0.149557	Neutral
OS09T0316000-01	0.0556359	0.659359	-0.210223	0.274129	Neutral
OS09T0318600-01	0.0385747	0.657878	0.0612917	0.620098	Neutral
OS09T0319701-01	-0.179083	0.0504283	0.0660499	0.820989	Neutral
OS09T0320400-01	0.0345307	0.637785	-0.012398	0.878664	Neutral
OS09T0321500-01	-0.0176398	0.69038	-0.129457	0.0500606	Neutral
OS09T0321900-01	0.0801672	0.241657	0.0814267	0.405432	Neutral
OS09T0322000-01	0.227304	0.0357869	0.0296321	0.855707	Neutral
OS09T0322000-02	-0.0829886	0.2469	0.0530513	0.523751	Neutral
OS09T0322200-01	0.0597036	0.142775	0.0955717	0.0509823	Neutral
OS09T0322600-02	0.0824355	0.528443	-0.0523034	0.835516	Neutral
OS09T0323100-01	-0.0206364	0.606849	0.0642066	0.128015	Neutral
OS09T0325100-01	0.026197	0.691902	-0.0820733	0.271227	Neutral
OS09T0325300-01	0.0202132	0.80343	-0.0922632	0.320445	Neutral
OS09T0326800-01	0.092697	0.0275879	0.0208702	0.641534	Neutral
OS09T0326850-01	-0.0808419	0.066377	0.0905861	0.217438	Neutral
OS09T0326900-01	0.206414	0.0938801	0.0724267	0.680422	Neutral
OS09T0327100-01	-0.101525	0.581233	0.0584414	0.846589	Neutral
OS09T0327300-01	-0.0481088	0.230822	0.100613	0.029791	Neutral
OS09T0327550-00	0.130966	0.067713	0.0417484	0.553006	Neutral
OS09T0327575-00	0.212774	0.232978	0.356333	0.0278999	Neutral
OS09T0327800-00	0.226256	0.145629	-0.0175887	0.924565	Neutral
OS09T0328066-00	-0.117956	0.333806	0.166461	0.298388	Neutral
OS09T0328332-00	-0.0265442	0.770781	0.086929	0.364658	Neutral
OS09T0328800-00	-0.0601096	0.673034	0.203851	0.168629	Neutral
OS09T0332600-01	0.0911803	0.345817	0.110009	0.345369	Neutral
OS09T0332700-01	0.093726	0.215531	-0.0454157	0.665243	Neutral
OS09T0334500-01	-0.00675202	0.842096	-0.041832	0.272159	Neutral
OS09T0337300-02	-0.218385	0.0308641	-0.00301188	0.979227	Neutral
OS09T0338400-01	0.0028404	0.954803	-0.0157973	0.812208	Neutral
OS09T0338400-02	-0.0335903	0.374575	0.0595691	0.184877	Neutral
OS09T0338500-01	-0.0253323	0.489366	-0.0743359	0.106904	Neutral
OS09T0339000-01	-0.12591	0.0354326	0.0327394	0.635371	Neutral
OS09T0340400-01	-0.0366691	0.824745	0.0506218	0.787854	Neutral
OS09T0340400-02	-0.304321	0.100329	-0.0570498	0.736916	Neutral
OS09T0341001-01	NA	NA	NA	NA	Neutral
OS09T0341600-01	NA	NA	NA	NA	Neutral
OS09T0344650-01	0.0402429	0.283311	-0.010259	0.802665	Neutral
OS09T0344800-02	-0.0535994	0.741166	0.0451098	0.83394	Neutral
OS09T0344900-02	-0.0315645	0.587779	-0.0527844	0.421289	Neutral
OS09T0345000-02	-0.0802002	0.0894602	-0.0416558	0.410455	Neutral
OS09T0345300-01	-0.0278222	0.621828	-0.0744796	0.197974	Neutral
OS09T0345500-00	-0.10502	0.311842	-0.418175	0.0571055	Neutral
OS09T0345700-01	-0.0131332	0.755766	-0.0406904	0.408077	Neutral
OS09T0346600-01	0.0418799	0.399247	0.0975045	0.108472	Neutral
OS09T0346700-01	0.09027	0.447999	0.213212	0.307476	Neutral
OS09T0346900-01	-0.0201427	0.658613	-0.0183202	0.724322	Neutral
OS09T0347300-01	-0.167655	0.0593908	0.137574	0.275768	Neutral
OS09T0347401-00	0.29142	0.0454583	-0.165331	0.275023	Neutral
OS09T0347700-01	-0.0415732	0.374033	-0.077168	0.157022	Neutral
OS09T0347800-01	0.0116235	0.86953	0.0425359	0.588843	Neutral
OS09T0347900-01	-0.00802896	0.885488	0.0234093	0.696548	Neutral
OS09T0349650-00	-0.0462302	0.491634	-0.089972	0.230847	Neutral
OS09T0350900-01	0.02114	0.839089	-0.0557426	0.628949	Neutral
OS09T0352400-02	0.0524305	0.53612	-0.162906	0.168933	Neutral
OS09T0353200-00	0.0810456	0.648285	0.228	0.0593458	Neutral
OS09T0354900-01	-0.111467	0.288767	-0.17112	0.27728	Neutral
OS09T0355400-01	0.00565271	0.911645	-0.0534971	0.397102	Neutral
OS09T0355400-02	-0.0458604	0.706799	0.216725	0.435913	Neutral
OS09T0356200-01	-0.0524118	0.359289	-0.0327324	0.624581	Neutral
OS09T0356300-01	0.0244261	0.744293	0.0551039	0.474277	Neutral
OS09T0356800-01	NA	NA	NA	NA	Neutral
OS09T0357250-00	0.00771727	0.919921	-0.0918238	0.229563	Neutral
OS09T0357300-01	0.0811903	0.163881	-0.103497	0.113194	Neutral
OS09T0357400-00	0.0577895	0.708596	0.105569	0.421882	Neutral
OS09T0358000-00	-0.0385672	0.445386	0.0845142	0.0786497	Neutral
OS09T0359500-01	0.0366261	0.308003	-0.0421545	0.351479	Neutral
OS09T0359800-01	0.210704	0.284017	0.0391579	0.872238	Neutral
OS09T0359800-02	0.0298321	0.795434	-0.126679	0.507503	Neutral
OS09T0359900-01	-0.0661483	0.238974	0.0332795	0.608332	Neutral
OS09T0360400-01	0.0799555	0.0457772	0.0543815	0.224247	Neutral
OS09T0360900-01	-0.151106	0.161794	-0.069074	0.616433	Neutral
OS09T0361100-01	0.00348093	0.946077	0.0580519	0.373397	Neutral
OS09T0361300-01	-0.0233176	0.52102	-0.0486542	0.205691	Neutral
OS09T0361366-00	-0.140483	0.438218	0.132155	0.585846	Neutral
OS09T0361400-01	-0.0352545	0.538284	0.00760934	0.910667	Neutral
OS09T0361500-01	0.0219831	0.539544	-0.00325696	0.929485	Neutral
OS09T0361700-03	-0.0531139	0.198226	-0.0087998	0.841398	Neutral
OS09T0362500-01	0.00877047	0.801587	0.0821511	0.0496332	Neutral
OS09T0362800-01	0.143742	0.541381	-0.032801	0.810647	Neutral
OS09T0362900-01	0.0522065	0.247382	0.0301946	0.541919	Neutral
OS09T0363100-01	-0.00700183	0.860515	0.0312801	0.546443	Neutral
OS09T0363500-01	0.0669471	0.201255	0.0222527	0.681465	Neutral
OS09T0363600-01	0.0555033	0.673666	-0.0975811	0.662152	Neutral
OS09T0363800-00	0.0509826	0.214261	0.0814279	0.113463	Neutral
OS09T0364000-01	-0.0344101	0.579196	0.00414169	0.950546	Neutral
OS09T0364500-01	-0.140151	0.226425	-0.0793975	0.775436	Neutral
OS09T0364800-01	-0.0101194	0.897543	0.0339123	0.760339	Neutral
OS09T0364900-02	0.1054	0.293294	0.0205621	0.809363	Neutral
OS09T0365100-01	-0.0203168	0.277961	-0.0382051	0.0953755	Neutral
OS09T0365300-01	-0.00900278	0.900345	-0.164503	0.137745	Neutral
OS09T0367900-02	0.0842656	0.276297	-0.0260556	0.73469	Neutral
OS09T0369000-01	0.0245021	0.521666	0.0240694	0.551232	Neutral
OS09T0369050-01	-0.134158	0.0562444	-0.0594384	0.499342	Neutral
OS09T0370200-01	-0.0690142	0.104392	0.024052	0.624436	Neutral
OS09T0370500-00	-0.0730936	0.414095	-0.0954117	0.415416	Neutral
OS09T0371000-01	-0.0899923	0.242486	0.168935	0.146634	Neutral
OS09T0371200-01	-0.0962736	0.61128	0.216582	0.398693	Neutral
OS09T0371700-01	0.0129712	0.791605	0.00676765	0.889689	Neutral
OS09T0372100-02	0.0185923	0.793438	0.00401658	0.960739	Neutral
OS09T0372700-01	-0.0814074	0.247469	0.0467305	0.643573	Neutral
OS09T0372900-02	0.0637066	0.581049	0.171326	0.340898	Neutral
OS09T0373000-01	-0.0461696	0.587104	-0.11712	0.252394	Neutral
OS09T0375000-01	0.158243	0.160912	0.00749266	0.965503	Neutral
OS09T0375100-01	0.153287	0.0762479	-0.112717	0.291668	Neutral
OS09T0375400-01	-0.0286572	0.604513	0.00750141	0.895207	Neutral
OS09T0375600-01	0.0669767	0.208347	-0.0435405	0.554825	Neutral
OS09T0376300-01	0.0734682	0.0332242	0.0512783	0.23127	Neutral
OS09T0376400-00	0.00334448	0.979177	0.0107494	0.926052	Neutral
OS09T0378300-01	-0.0375638	0.341154	-0.0618186	0.184302	Neutral
OS09T0379900-02	-0.0101045	0.822559	0.0180312	0.748537	Neutral
OS09T0380050-00	-0.0191794	0.56124	0.0334471	0.393535	Neutral
OS09T0380200-01	-0.0528933	0.40302	0.0362158	0.632242	Neutral
OS09T0380400-01	0.0110875	0.737859	0.0432189	0.275952	Neutral
OS09T0380450-01	-0.0118874	0.887783	0.130192	0.248934	Neutral
OS09T0381300-01	0.136434	0.275833	0.0686519	0.638231	Neutral
OS09T0381600-01	0.0339254	0.776232	-0.325132	0.308754	Neutral
OS09T0382200-01	0.0792221	0.295339	-0.041515	0.790261	Neutral
OS09T0382400-01	-0.0512665	0.330286	-0.0701341	0.304921	Neutral
OS09T0382500-01	-0.0826555	0.22315	-0.151406	0.120834	Neutral
OS09T0383400-01	-0.0801451	0.0361646	-0.00681597	0.873703	Neutral
OS09T0385700-01	-0.0339079	0.75421	-0.0399994	0.847862	Neutral
OS09T0386200-01	0.0469229	0.331381	-0.0205455	0.574857	Neutral
OS09T0386400-01	-0.0419736	0.297065	0.0802284	0.0698663	Neutral
OS09T0386500-01	-0.0181267	0.67285	-0.0110702	0.788598	Neutral
OS09T0386600-01	0.0238309	0.797111	0.0299147	0.80123	Neutral
OS09T0387000-00	0.0148278	0.923325	0.0402255	0.745089	Neutral
OS09T0387150-01	-0.0552389	0.425826	0.0833557	0.494349	Neutral
OS09T0390400-01	0.0116127	0.769327	-0.0380691	0.445063	Neutral
OS09T0391501-00	0.0165365	0.684492	-0.0391525	0.419704	Neutral
OS09T0392000-01	0.0680724	0.342605	0.0653341	0.371057	Neutral
OS09T0392100-01	-0.0415588	0.335021	-0.0100499	0.821171	Neutral
OS09T0392400-01	0.100686	0.489899	-0.0537965	0.759344	Neutral
OS09T0392400-02	-0.104667	0.301586	-0.125704	0.453842	Neutral
OS09T0392666-01	-0.071051	0.0878144	-0.036381	0.420764	Neutral
OS09T0394100-01	0.020741	0.629753	-2.96286e-05	0.999559	Neutral
OS09T0394300-01	-0.0329813	0.587862	-0.0015142	0.982869	Neutral
OS09T0394500-01	0.163652	0.0650722	0.149099	0.136699	Neutral
OS09T0394600-01	-0.041117	0.622809	-0.187612	0.242471	Neutral
OS09T0394700-01	-0.0430492	0.259466	-0.0212482	0.591969	Neutral
OS09T0396300-01	-0.015174	0.752654	-0.0202526	0.721425	Neutral
OS09T0396900-01	-0.0379118	0.272301	-0.0159848	0.735965	Neutral
OS09T0397100-01	0.0580883	0.281758	-0.0214666	0.706035	Neutral
OS09T0397200-01	0.0395288	0.597307	0.203418	0.0255231	Neutral
OS09T0397300-01	-0.0467161	0.255588	-0.0535196	0.203148	Neutral
OS09T0397400-01	-0.0304109	0.689491	0.0503694	0.66461	Neutral
OS09T0397700-01	0.0911594	0.0356963	0.0108736	0.844152	Neutral
OS09T0397700-02	0.0444974	0.258841	0.0271268	0.58059	Neutral
OS09T0397800-01	0.064782	0.205119	0.000450069	0.993981	Neutral
OS09T0397900-01	-0.0815792	0.269515	0.0330216	0.731272	Neutral
OS09T0400000-00	-0.040154	0.100212	-0.0159173	0.655224	Neutral
OS09T0400200-01	-0.188132	0.157989	0.0670444	0.802742	Neutral
OS09T0400300-01	0.0103471	0.840572	-0.0875296	0.0995329	Neutral
OS09T0400500-01	-0.0202428	0.617024	-0.0824516	0.0806675	Neutral
OS09T0400600-01	-0.125137	0.113494	-0.0978726	0.340801	Neutral
OS09T0400700-01	0.00538538	0.911567	0.019615	0.676052	Neutral
OS09T0401000-01	0.0803512	0.248726	-0.192573	0.0831483	Neutral
OS09T0401200-01	-0.0111504	0.799598	-0.0189843	0.696071	Neutral
OS09T0401300-02	0.0732442	0.327541	0.0954898	0.327799	Neutral
OS09T0401300-03	0.00276013	0.974281	-0.110823	0.257731	Neutral
OS09T0401600-00	-0.0638565	0.389521	-0.107585	0.231739	Neutral
OS09T0402100-01	0.053824	0.158933	0.0690328	0.110075	Neutral
OS09T0403000-02	-0.1502	0.328987	-0.0249362	0.843545	Neutral
OS09T0403300-00	-0.106959	0.112149	0.106366	0.214142	Neutral
OS09T0403967-01	NA	NA	NA	NA	Neutral
OS09T0406900-01	-0.0349833	0.476269	0.0569618	0.419339	Neutral
OS09T0406900-02	-0.0101644	0.843902	0.0104593	0.844073	Neutral
OS09T0407050-00	-0.0371079	0.629806	-0.0281992	0.754043	Neutral
OS09T0407200-01	-0.0328946	0.717236	0.0760515	0.522433	Neutral
OS09T0407600-01	-0.033483	0.703601	0.0110413	0.918231	Neutral
OS09T0407700-01	0.0965275	0.116484	0.00307236	0.968402	Neutral
OS09T0407800-01	-0.0145246	0.856794	0.100847	0.302884	Neutral
OS09T0407900-01	-0.018009	0.655665	-0.0406215	0.383064	Neutral
OS09T0408000-01	0.0230317	0.542667	-0.0351263	0.390445	Neutral
OS09T0408550-00	0.10607	0.245803	0.00273721	0.985653	Neutral
OS09T0408900-00	0.0206649	0.765825	-0.0143302	0.881998	Neutral
OS09T0409950-01	0.0704912	0.245366	0.0436023	0.482827	Neutral
OS09T0410300-01	0.115518	0.0496976	0.0559738	0.425416	Neutral
OS09T0410400-01	0.152808	0.187708	0.223748	0.102957	Neutral
OS09T0410700-00	-0.052542	0.533738	-0.0106837	0.948591	Neutral
OS09T0411500-00	0.178912	0.162452	0.0218279	0.878253	Neutral
OS09T0411650-01	0.0433795	0.263466	-0.0169571	0.686671	Neutral
OS09T0411700-02	-0.056741	0.158921	0.0631097	0.171761	Neutral
OS09T0412200-01	0.0472224	0.232149	-0.00305355	0.950979	Neutral
OS09T0412300-01	-0.0189583	0.569352	-0.0309929	0.30327	Neutral
OS09T0412400-01	0.0167752	0.845552	-0.143604	0.185482	Neutral
OS09T0412700-01	-0.0385997	0.382935	0.045731	0.338592	Neutral
OS09T0412900-01	-0.0446539	0.659426	-0.0391591	0.782063	Neutral
OS09T0413000-01	0.0422058	0.587146	-0.128528	0.205831	Neutral
OS09T0413100-01	0.00625039	0.871982	0.02997	0.548234	Neutral
OS09T0413200-01	0.0656324	0.078441	-0.0529508	0.269737	Neutral
OS09T0413500-01	-0.0477228	0.202456	-0.0481921	0.271284	Neutral
OS09T0413600-01	0.0725964	0.392491	-0.111826	0.260147	Neutral
OS09T0413700-02	-0.0230948	0.557578	-0.00499095	0.918565	Neutral
OS09T0415400-01	-0.0701427	0.164147	0.0100946	0.817581	Neutral
OS09T0415700-01	-0.0902279	0.127223	0.0361326	0.582048	Neutral
OS09T0415800-01	-0.0182073	0.792356	-0.111764	0.0988617	Neutral
OS09T0416200-01	-0.0394448	0.392317	-0.0595202	0.24708	Neutral
OS09T0416500-01	0.0698856	0.0768035	0.0261513	0.538916	Neutral
OS09T0416600-01	0.0295835	0.610163	0.000881876	0.992293	Neutral
OS09T0416700-01	0.0643848	0.0887385	0.0241872	0.577642	Neutral
OS09T0416800-01	0.0909635	0.159508	0.00941445	0.909638	Neutral
OS09T0416900-00	-0.0684863	0.231186	-0.0138556	0.903878	Neutral
OS09T0417400-00	-0.0122554	0.834367	0.150505	0.027867	Neutral
OS09T0417500-01	-0.137236	0.290067	0.0158991	0.924711	Neutral
OS09T0417600-02	-0.00353514	0.9234	0.0153873	0.737816	Neutral
OS09T0417800-01	-0.0164196	0.600426	-0.0509346	0.22384	Neutral
OS09T0419200-01	0.0131689	0.837392	-0.120394	0.0681229	Neutral
OS09T0420100-01	0.000563933	0.991412	-0.039112	0.644438	Neutral
OS09T0420700-01	-0.0356935	0.325279	0.0828747	0.0989628	Neutral
OS09T0420800-01	-0.028441	0.627653	0.106139	0.0704588	Neutral
OS09T0420900-01	0.0513726	0.629257	-0.0211927	0.864813	Neutral
OS09T0421100-00	0.104137	0.445561	0.152984	0.420558	Neutral
OS09T0421600-00	-0.0486339	0.703717	-0.0572772	0.800322	Neutral
OS09T0421700-01	-0.0692475	0.611731	0.415317	0.0719385	Neutral
OS09T0422000-01	0.0531751	0.405012	0.0605884	0.431332	Neutral
OS09T0422250-00	-0.112496	0.292672	0.419958	0.1032	Neutral
OS09T0422500-01	0.0203198	0.640896	0.0019975	0.972306	Neutral
OS09T0422600-01	-0.0173624	0.671032	0.00296422	0.947619	Neutral
OS09T0423200-00	0.058016	0.64894	0.133689	0.445856	Neutral
OS09T0423600-01	-0.0236778	0.551621	-0.0846608	0.0571028	Neutral
OS09T0423700-01	0.0479894	0.17836	0.0246243	0.571784	Neutral
OS09T0423800-01	0.0263412	0.449868	-0.0625868	0.0906008	Neutral
OS09T0425500-01	-0.127231	0.220287	0.0960118	0.633567	Neutral
OS09T0425700-01	0.0234303	0.742875	-0.0918015	0.268101	Neutral
OS09T0425900-01	0.129534	0.44024	-0.124251	0.305226	Neutral
OS09T0426000-01	-0.148468	0.0417517	0.0678039	0.453186	Neutral
OS09T0426800-01	0.0645268	0.0521804	0.0113966	0.760121	Neutral
OS09T0427300-01	-0.255499	0.0645344	-0.233431	0.111872	Neutral
OS09T0428000-00	0.0998722	0.131556	-0.0898295	0.389276	Neutral
OS09T0428900-01	-0.0256835	0.489067	0.0204361	0.636677	Neutral
OS09T0429300-01	0.0086371	0.925411	-0.0495846	0.71624	Neutral
OS09T0429350-01	0.0704107	0.581875	-0.0594341	0.731409	Neutral
OS09T0429600-01	-0.0232285	0.518608	-0.0035439	0.937852	Neutral
OS09T0431100-01	-0.0131307	0.905852	0.0519852	0.743886	Neutral
OS09T0431200-01	-0.0664672	0.210931	-0.0191475	0.791431	Neutral
OS09T0431500-01	0.0452564	0.628082	0.104394	0.358	Neutral
OS09T0431600-00	-0.0154134	0.780012	0.0234725	0.755882	Neutral
OS09T0431900-00	-0.098178	0.129083	0.280643	0.0279564	Neutral
OS09T0432300-01	-0.0205577	0.758496	0.186828	0.143609	Neutral
OS09T0432900-02	0.0289393	0.476489	0.0369195	0.526228	Neutral
OS09T0433000-01	0.134556	0.16754	-0.0510637	0.801465	Neutral
OS09T0433000-02	-0.166281	0.157474	0.0607574	0.72787	Neutral
OS09T0433600-01	0.0860144	0.0350743	0.082194	0.108934	Neutral
OS09T0433800-01	-0.0410115	0.299359	-0.0401483	0.418946	Neutral
OS09T0434100-01	-0.0938199	0.364344	0.140635	0.299938	Neutral
OS09T0434200-02	0.0798767	0.628082	0.099399	0.686955	Neutral
OS09T0434500-01	-0.0853015	0.289599	-0.121917	0.206479	Neutral
OS09T0436300-01	-0.0273108	0.890752	-0.0891505	0.661498	Neutral
OS09T0436400-01	0.00651077	0.866249	0.0743781	0.0786035	Neutral
OS09T0436500-01	-0.090944	0.0790742	0.0295254	0.606839	Neutral
OS09T0436800-01	-0.0823902	0.512607	-0.283665	0.155039	Neutral
OS09T0436900-01	0.0955342	0.214357	0.186627	0.0253614	Neutral
OS09T0437500-01	-0.0465941	0.155498	-0.00878041	0.821585	Neutral
OS09T0437900-01	-0.0413354	0.348487	-0.0217021	0.628508	Neutral
OS09T0438100-01	0.00145883	0.962857	0.068222	0.0999306	Neutral
OS09T0438400-00	0.0690684	0.0524795	-0.0382826	0.373825	Neutral
OS09T0439100-01	-0.106739	0.217555	-0.037087	0.68914	Neutral
OS09T0439200-01	-0.0381085	0.263181	0.0138288	0.805136	Neutral
OS09T0439400-01	-0.0713191	0.10221	0.0411461	0.45437	Neutral
OS09T0439500-01	0.0503736	0.098591	-0.0289471	0.450846	Neutral
OS09T0439600-01	-0.0840254	0.0781036	0.0948423	0.123367	Neutral
OS09T0440300-02	0.120581	0.216111	-0.0330021	0.794596	Neutral
OS09T0440700-02	-0.0162794	0.776896	-0.0282694	0.518821	Neutral
OS09T0441400-01	0.0668029	0.281453	-0.00385024	0.954983	Neutral
OS09T0441700-00	0.0683125	0.107143	-0.00962549	0.845673	Neutral
OS09T0442100-01	-0.129245	0.234987	0.168431	0.209957	Neutral
OS09T0442400-01	-0.0747093	0.456011	-0.019851	0.888671	Neutral
OS09T0442600-01	-0.0427127	0.483576	-0.110185	0.0359496	Neutral
OS09T0442900-01	0.00316094	0.93944	-0.0439886	0.365612	Neutral
OS09T0443400-00	0.0921236	0.269153	-0.134128	0.120666	Neutral
OS09T0443500-01	-0.0641307	0.250371	0.0511679	0.5569	Neutral
OS09T0444700-01	0.0620864	0.323129	-0.0785385	0.443312	Neutral
OS09T0445500-01	0.0599394	0.269456	0.0819858	0.260431	Neutral
OS09T0445600-01	0.0967328	0.0693623	-0.0799258	0.321397	Neutral
OS09T0446000-01	-0.0113956	0.830255	-0.0066724	0.904794	Neutral
OS09T0446200-01	-0.0349707	0.608248	-0.0759093	0.251688	Neutral
OS09T0448100-01	0.0550646	0.664822	-0.200318	0.197432	Neutral
OS09T0448200-02	-0.0049109	0.96022	0.0250049	0.898683	Neutral
OS09T0448900-01	-0.00524358	0.882238	0.0350159	0.386259	Neutral
OS09T0449600-02	0.0742093	0.539825	0.0962859	0.601582	Neutral
OS09T0449650-00	-0.00318953	0.941319	-0.000496865	0.990438	Neutral
OS09T0449800-01	0.188211	0.17788	-0.367733	0.0437771	Neutral
OS09T0450200-01	0.032916	0.415105	0.0648283	0.197608	Neutral
OS09T0451000-01	-0.0274662	0.334561	-0.0361204	0.292734	Neutral
OS09T0451400-01	-0.0112864	0.804258	-0.0747565	0.180037	Neutral
OS09T0451500-02	-0.103383	0.300707	-0.0715996	0.637586	Neutral
OS09T0451700-00	0.0306733	0.466135	0.0269877	0.551493	Neutral
OS09T0451800-01	0.000102201	0.998515	0.0471763	0.399505	Neutral
OS09T0452300-01	0.0290342	0.388423	0.0833797	0.0260091	Neutral
OS09T0452700-00	0.0207847	0.847332	-0.276363	0.140834	Neutral
OS09T0452800-01	0.125819	0.0521936	0.0986212	0.237032	Neutral
OS09T0452900-01	-0.0761979	0.0374112	0.00839844	0.839754	Neutral
OS09T0453000-01	-0.0533991	0.569628	0.0886822	0.447886	Neutral
OS09T0453100-01	-0.0717698	0.311689	0.163044	0.0451291	Neutral
OS09T0453400-01	-0.0740996	0.058571	0.0104563	0.852181	Neutral
OS09T0453500-01	-0.00531163	0.939805	0.012684	0.835218	Neutral
OS09T0453700-01	-0.0535599	0.24577	0.0437041	0.382095	Neutral
OS09T0453800-01	0.00760441	0.856524	0.0173218	0.68559	Neutral
OS09T0454100-01	-0.046701	0.383152	0.0399817	0.502807	Neutral
OS09T0454600-00	0.00453381	0.93762	0.00673447	0.926304	Neutral
OS09T0454900-01	-0.0462054	0.658532	-0.26606	0.232318	Neutral
OS09T0455300-01	0.00305703	0.980169	-0.0972691	0.63007	Neutral
OS09T0455400-01	-0.0722785	0.0591857	0.0160221	0.742434	Neutral
OS09T0455500-01	0.0625234	0.120379	-0.0500559	0.2288	Neutral
OS09T0455900-01	0.0256167	0.601401	0.0495658	0.39681	Neutral
OS09T0456200-01	0.0452268	0.615128	0.0743679	0.452582	Neutral
OS09T0456700-01	-0.0453927	0.427253	0.0239629	0.733894	Neutral
OS09T0456800-01	0.00512077	0.910217	-0.0532235	0.272265	Neutral
OS09T0457833-01	-0.0019464	0.981592	-0.00767006	0.963165	Neutral
OS09T0457900-01	0.0108939	0.771334	0.0340473	0.552287	Neutral
OS09T0458500-01	-0.0509806	0.599209	0.0633294	0.639555	Neutral
OS09T0458600-01	0.0635839	0.487388	-0.16299	0.243428	Neutral
OS09T0458800-00	0.0551408	0.326939	-0.0239032	0.744202	Neutral
OS09T0459500-00	0.00251588	0.970634	-0.0114811	0.925463	Neutral
OS09T0459800-03	-0.0903576	0.428314	0.209859	0.254443	Neutral
OS09T0459900-02	NA	NA	NA	NA	Neutral
OS09T0460000-01	0.0228694	0.544296	0.0167306	0.711703	Neutral
OS09T0460100-01	0.0170437	0.67736	-0.0251041	0.618563	Neutral
OS09T0460200-00	0.198183	0.197344	0.225272	0.174644	Neutral
OS09T0460300-01	0.00596495	0.912331	0.148343	0.0269579	Neutral
OS09T0460350-01	-0.285491	0.140501	0.139822	0.433964	Neutral
OS09T0460400-01	0.0110595	0.768259	-0.0103706	0.827743	Neutral
OS09T0460700-01	-0.00314635	0.951608	-0.0546626	0.235428	Neutral
OS09T0461700-01	0.013837	0.814448	0.0516526	0.594526	Neutral
OS09T0461900-01	-0.0262128	0.479027	0.00717862	0.862611	Neutral
OS09T0462100-01	-0.0267746	0.499223	0.0454055	0.276101	Neutral
OS09T0462200-01	-0.0574018	0.26227	0.0268314	0.724652	Neutral
OS09T0463700-01	0.0418987	0.413417	0.0645673	0.291637	Neutral
OS09T0464000-01	-0.016267	0.728861	-0.0459181	0.393384	Neutral
OS09T0464033-01	-0.0420696	0.66543	0.0625793	0.68194	Neutral
OS09T0464400-00	0.0516757	0.650143	-0.0735634	0.620469	Neutral
OS09T0465200-01	0.050005	0.750561	-0.0467158	0.768805	Neutral
OS09T0465500-01	0.0287651	0.412322	-0.0584644	0.171609	Neutral
OS09T0465800-01	-0.0736631	0.415207	0.113173	0.474412	Neutral
OS09T0467100-01	-0.042937	0.216865	0.0577605	0.133148	Neutral
OS09T0467400-02	0.156555	0.171059	-0.184474	0.271145	Neutral
OS09T0467400-03	0.028965	0.461516	0.000190468	0.996687	Neutral
OS09T0467700-01	-0.138609	0.198991	-0.0478036	0.764848	Neutral
OS09T0468150-00	0.0591479	0.541376	-0.173291	0.506102	Neutral
OS09T0468300-00	-0.0236044	0.710418	0.0512382	0.6316	Neutral
OS09T0468800-00	-0.11524	0.169435	0.19147	0.0907846	Neutral
OS09T0468900-01	0.151546	0.0545287	-0.0219972	0.785062	Neutral
OS09T0469300-01	0.00780464	0.826612	0.0275663	0.470353	Neutral
OS09T0469600-01	NA	NA	NA	NA	Neutral
OS09T0470000-01	0.143233	0.0684194	0.14	0.0725204	Neutral
OS09T0470500-01	0.00502935	0.874134	-0.0296793	0.383316	Neutral
OS09T0470900-01	0.0620964	0.189058	0.0762352	0.165271	Neutral
OS09T0471100-01	-0.00246437	0.941574	0.0575759	0.112597	Neutral
OS09T0471300-01	0.0641331	0.255957	0.0259389	0.702677	Neutral
OS09T0471400-01	-0.0557171	0.474054	-0.0865801	0.2533	Neutral
OS09T0471500-01	-0.254866	0.0797144	0.0951869	0.595816	Neutral
OS09T0471550-01	-0.0312787	0.650064	0.031698	0.721927	Neutral
OS09T0471800-01	-0.066595	0.340035	-0.0686228	0.435984	Neutral
OS09T0472700-00	-0.0762945	0.529924	0.158944	0.314816	Neutral
OS09T0472900-01	-0.071912	0.0607678	-0.0767621	0.0967545	Neutral
OS09T0473300-01	0.0338278	0.44502	-0.00107405	0.984242	Neutral
OS09T0473400-00	0.00374892	0.950406	0.0609753	0.399362	Neutral
OS09T0473650-01	0.0452418	0.282536	0.0542307	0.204402	Neutral
OS09T0473966-00	0.0375362	0.452055	-0.0250378	0.673604	Neutral
OS09T0474000-01	0.0196712	0.755189	0.121179	0.121487	Neutral
OS09T0474051-01	0.00504249	0.906011	0.0206291	0.690525	Neutral
OS09T0474100-01	0.0680098	0.49025	-0.0290373	0.828224	Neutral
OS09T0474300-01	-0.0413164	0.328805	0.071716	0.166053	Neutral
OS09T0474800-01	0.0204672	0.841567	0.0608003	0.564615	Neutral
OS09T0475400-01	0.0703926	0.408489	-0.0705031	0.385047	Neutral
OS09T0475400-02	0.0486855	0.621063	0.0952509	0.470558	Neutral
OS09T0475500-01	0.0350781	0.619331	-0.00739925	0.923716	Neutral
OS09T0476000-01	0.0712089	0.106245	-0.0466346	0.34627	Neutral
OS09T0476100-01	-0.00166748	0.972779	-0.0267121	0.688708	Neutral
OS09T0476100-02	0.0213091	0.650558	-0.0345008	0.523826	Neutral
OS09T0477900-01	-0.149053	0.198023	0.0962673	0.482139	Neutral
OS09T0478300-01	-0.0251434	0.462114	0.0899211	0.0353571	Neutral
OS09T0478400-01	-0.0807124	0.176829	0.0528198	0.506147	Neutral
OS09T0478500-01	0.00779953	0.868839	0.0222607	0.696293	Neutral
OS09T0478600-01	-0.0406638	0.272387	0.00416505	0.919468	Neutral
OS09T0479000-01	-0.067694	0.312909	-0.0135658	0.840275	Neutral
OS09T0479100-01	0.029318	0.609019	-0.000683014	0.99057	Neutral
OS09T0479200-01	0.114806	0.379433	0.30496	0.0459502	Neutral
OS09T0480100-01	0.119901	0.318344	-0.00463299	0.982154	Neutral
OS09T0480600-01	-0.0364922	0.245893	-0.0159749	0.697978	Neutral
OS09T0480700-01	-0.0406078	0.363886	-0.0718528	0.0982597	Neutral
OS09T0481100-01	-0.0228535	0.78119	-0.0252549	0.828792	Neutral
OS09T0481300-01	-0.0158719	0.693917	-0.0381976	0.371773	Neutral
OS09T0481400-01	0.134251	0.122342	-0.0511276	0.61932	Neutral
OS09T0481600-01	0.01255	0.91223	0.0410167	0.798464	Neutral
OS09T0481700-01	0.0130647	0.814415	0.0252404	0.750951	Neutral
OS09T0482000-01	-0.145167	0.10839	-0.223812	0.168741	Neutral
OS09T0482640-01	-0.0178159	0.702474	0.0360104	0.585904	Neutral
OS09T0482660-01	-0.0693716	0.420447	0.0714024	0.554155	Neutral
OS09T0482680-01	-0.241621	0.141442	-0.0786311	0.548744	Neutral
OS09T0482720-00	0.119529	0.285409	-0.0479922	0.696116	Neutral
OS09T0482740-01	-0.10285	0.105891	-0.0962173	0.115934	Neutral
OS09T0482800-01	-0.0403678	0.201502	-0.0421407	0.20494	Neutral
OS09T0482860-01	0.0494016	0.241938	-0.0746913	0.126342	Neutral
OS09T0482900-01	0.0231884	0.852446	0.000291107	0.998364	Neutral
OS09T0483200-00	-0.0230056	0.834502	0.309679	0.0751066	Neutral
OS09T0483400-01	-0.056927	0.363246	-0.0302533	0.591246	Neutral
OS09T0483600-01	0.137115	0.131006	-0.122454	0.434735	Neutral
OS09T0484300-01	-0.00758751	0.913364	0.0420418	0.539638	Neutral
OS09T0484800-01	-0.0131578	0.703559	-0.0486012	0.183868	Neutral
OS09T0484900-01	0.11849	0.0865199	-0.0731251	0.301786	Neutral
OS09T0485050-00	0.131479	0.261422	0.051526	0.841797	Neutral
OS09T0485201-00	0.00633609	0.945569	0.186611	0.115327	Neutral
OS09T0485600-01	0.116723	0.499581	-0.113605	0.537364	Neutral
OS09T0485800-01	0.0628411	0.129113	0.0595884	0.151419	Neutral
OS09T0486000-00	0.10509	0.045138	0.102634	0.135647	Neutral
OS09T0486500-02	0.0281388	0.686082	-0.0475739	0.63531	Neutral
OS09T0487100-01	0.000648647	0.99279	0.106092	0.170512	Neutral
OS09T0487150-00	0.10061	0.102711	0.0309727	0.673785	Neutral
OS09T0487500-01	-0.0753327	0.050244	-0.00746492	0.868526	Neutral
OS09T0487600-01	0.0992584	0.375313	-0.0501336	0.751519	Neutral
OS09T0487700-01	0.0109284	0.787002	0.0145976	0.742605	Neutral
OS09T0487900-01	0.0704525	0.149434	-0.0180429	0.741009	Neutral
OS09T0488000-01	0.0381577	0.29932	0.0219025	0.692802	Neutral
OS09T0488600-00	-0.103513	0.527321	-0.0597781	0.740254	Neutral
OS09T0488700-01	-0.0977674	0.0349833	-0.0320573	0.520385	Neutral
OS09T0488800-01	0.241807	0.140614	-0.00486469	0.981903	Neutral
OS09T0490200-01	0.1569	0.12983	-0.0401369	0.800652	Neutral
OS09T0491644-01	0.00763724	0.828794	-0.0409387	0.30663	Neutral
OS09T0491660-01	0.00732295	0.908165	0.0752756	0.426573	Neutral
OS09T0491676-02	0.00183937	0.979034	0.0105482	0.903379	Neutral
OS09T0491692-01	0.0509546	0.140248	-0.0140186	0.734882	Neutral
OS09T0491740-01	-0.0770305	0.145543	-0.0456411	0.516502	Neutral
OS09T0491756-01	0.0880054	0.137251	0.0114498	0.860684	Neutral
OS09T0491788-01	-0.306489	0.0475652	0.251464	0.0712664	Neutral
OS09T0491820-02	0.0135411	0.789976	0.052341	0.343561	Neutral
OS09T0492700-01	-0.118837	0.180597	-0.0794029	0.686795	Neutral
OS09T0493000-01	-0.034304	0.398521	0.0565352	0.520808	Neutral
OS09T0493400-01	0.0330815	0.684572	0.0557765	0.660535	Neutral
OS09T0493500-02	-0.0365635	0.494399	0.0740009	0.269775	Neutral
OS09T0493600-01	-0.062099	0.102179	0.00160579	0.96821	Neutral
OS09T0493700-01	0.0236932	0.560094	-0.0867295	0.0556208	Neutral
OS09T0494600-01	0.011077	0.717219	0.0293793	0.445504	Neutral
OS09T0495200-01	-0.10761	0.107712	0.00152959	0.983316	Neutral
OS09T0495500-01	-0.0175331	0.888243	0.0286153	0.779343	Neutral
OS09T0497000-01	-0.0466602	0.192728	0.00130854	0.974569	Neutral
OS09T0497600-01	0.00229697	0.971599	-0.199249	0.0294808	Neutral
OS09T0497700-01	0.09187	0.636135	0.0583853	0.786328	Neutral
OS09T0497900-01	0.0129026	0.91961	-0.145422	0.27444	Neutral
OS09T0498000-01	-0.0394027	0.604989	-0.0499386	0.550186	Neutral
OS09T0498100-01	-0.0692173	0.278223	-0.014638	0.859105	Neutral
OS09T0498400-01	-0.021923	0.896435	-0.305906	0.233376	Neutral
OS09T0499000-01	0.0459988	0.318366	-0.0541543	0.149253	Neutral
OS09T0499300-00	0.112252	0.3169	-0.157784	0.323584	Neutral
OS09T0499600-01	0.053736	0.280845	0.0103551	0.867192	Neutral
OS09T0500200-01	-0.00644821	0.869276	-0.0260312	0.601375	Neutral
OS09T0500600-01	0.00456006	0.950958	0.0139904	0.83499	Neutral
OS09T0500900-01	-0.0619703	0.64875	0.0863048	0.69345	Neutral
OS09T0501200-01	-0.0386922	0.258197	0.0527308	0.172854	Neutral
OS09T0501600-01	-0.0228612	0.56577	-0.0567419	0.292649	Neutral
OS09T0501700-00	-0.0305774	0.438758	-0.0300911	0.482494	Neutral
OS09T0501850-01	-0.0344374	0.302135	-0.0242876	0.57764	Neutral
OS09T0502200-01	0.0695336	0.569441	-0.17276	0.210208	Neutral
OS09T0502350-00	-0.0570954	0.565535	-0.0454415	0.68417	Neutral
OS09T0502900-00	0.00895595	0.903972	-0.1046	0.416419	Neutral
OS09T0503000-01	-0.0576266	0.115376	-0.0433806	0.332297	Neutral
OS09T0503100-01	0.0408497	0.381359	-0.0513472	0.404062	Neutral
OS09T0503400-01	0.211715	0.247777	0.391207	0.0367999	Neutral
OS09T0503700-01	0.128322	0.182027	-0.0722188	0.484533	Neutral
OS09T0504000-01	0.0349461	0.423581	-0.0274905	0.68221	Neutral
OS09T0504400-01	0.0640829	0.490726	-0.263529	0.0289514	Neutral
OS09T0504800-01	-0.0486656	0.351907	-0.058256	0.329749	Neutral
OS09T0504900-01	-0.0528015	0.465391	0.0185796	0.818007	Neutral
OS09T0505100-01	0.00678601	0.89372	-0.0350528	0.529475	Neutral
OS09T0505300-01	0.028828	0.447423	0.0149945	0.725642	Neutral
OS09T0505600-01	-0.0438532	0.656092	-0.203864	0.0585065	Neutral
OS09T0505700-02	-0.023472	0.837404	0.223743	0.0758865	Neutral
OS09T0505800-01	0.0830331	0.0569602	0.0166567	0.765447	Neutral
OS09T0506450-00	0.0875747	0.232395	0.119707	0.29061	Neutral
OS09T0507400-01	-0.0371628	0.516401	0.00631403	0.927553	Neutral
OS09T0507600-00	0.341043	0.0381397	-0.195137	0.196915	Neutral
OS09T0508000-01	0.0101887	0.930255	-0.183476	0.254808	Neutral
OS09T0508300-01	0.062493	0.0808012	0.0321816	0.457845	Neutral
OS09T0508900-01	0.0854067	0.388844	-0.0839606	0.51838	Neutral
OS09T0508951-01	-0.0300606	0.806573	-0.103951	0.466321	Neutral
OS09T0509050-00	-0.185478	0.278404	0.0212728	0.920991	Neutral
OS09T0509100-01	0.0206645	0.73649	-0.0036821	0.95705	Neutral
OS09T0509300-01	-0.0428341	0.269108	0.0294167	0.518798	Neutral
OS09T0509350-00	-0.0285116	0.818964	-0.266158	0.230178	Neutral
OS09T0510000-01	-0.0610067	0.15329	-0.0952066	0.0478107	Neutral
OS09T0510200-01	-0.0272718	0.536528	-0.0670878	0.146225	Neutral
OS09T0510700-01	0.0129951	0.912586	-0.159648	0.443949	Neutral
OS09T0511000-01	0.0500553	0.584912	0.0322265	0.825616	Neutral
OS09T0511500-01	0.0383049	0.487825	-0.0461723	0.410211	Neutral
OS09T0511600-02	-0.0957476	0.177458	0.0177505	0.84909	Neutral
OS09T0511700-01	-0.0100311	0.779777	-0.0262054	0.513088	Neutral
OS09T0512200-01	-0.0648607	0.440871	0.093097	0.376867	Neutral
OS09T0512700-01	0.040988	0.395346	-0.0534424	0.393702	Neutral
OS09T0512800-00	-0.0182494	0.66736	-0.039086	0.424653	Neutral
OS09T0512900-03	-0.0152504	0.857837	0.19442	0.0651317	Neutral
OS09T0513000-01	-0.0492344	0.3612	-0.128916	0.0411705	Neutral
OS09T0513400-01	-0.123799	0.323058	-0.280676	0.152791	Neutral
OS09T0513500-00	0.0697041	0.0354522	-0.0479239	0.136244	Neutral
OS09T0513600-01	0.0728016	0.0813484	0.0508125	0.285939	Neutral
OS09T0513800-01	0.0267843	0.592065	-0.0271201	0.587376	Neutral
OS09T0513900-01	0.0748423	0.288301	-0.0737365	0.366964	Neutral
OS09T0514100-01	-0.115593	0.300623	0.0241401	0.884328	Neutral
OS09T0514300-01	0.0938087	0.517995	0.138382	0.382798	Neutral
OS09T0514700-01	0.0176527	0.855352	0.0720049	0.572062	Neutral
OS09T0514900-01	-0.0321497	0.438233	0.00442516	0.927216	Neutral
OS09T0515100-02	-0.00418422	0.91568	0.0309851	0.524145	Neutral
OS09T0515300-01	-0.0235541	0.745847	-0.0466161	0.692375	Neutral
OS09T0515400-01	0.0155301	0.667655	0.0691325	0.141935	Neutral
OS09T0515500-01	-0.0967168	0.0816065	-0.0329108	0.598248	Neutral
OS09T0515800-01	-0.000391627	0.992042	0.0195453	0.667626	Neutral
OS09T0516200-01	-0.0527365	0.266981	0.0522019	0.334708	Neutral
OS09T0516300-01	0.0244848	0.541198	0.00938866	0.836297	Neutral
OS09T0516500-00	-0.0300477	0.773593	0.00984797	0.939331	Neutral
OS09T0516700-01	0.0138617	0.759113	0.040364	0.482291	Neutral
OS09T0516800-01	-0.0548462	0.148662	-0.0253877	0.567916	Neutral
OS09T0517600-01	0.00347045	0.948507	0.0440662	0.503974	Neutral
OS09T0517700-01	-0.0345813	0.321265	0.0390751	0.376593	Neutral
OS09T0517800-01	0.1612	0.0484611	0.138241	0.28727	Neutral
OS09T0517900-01	0.0503565	0.234306	-0.0157696	0.737353	Neutral
OS09T0518000-00	0.0350725	0.512115	-0.0706745	0.439257	Neutral
OS09T0518200-01	-0.00867593	0.803323	-0.000725928	0.986753	Neutral
OS09T0518500-03	0.0944776	0.155365	-0.0774883	0.436997	Neutral
OS09T0518800-00	0.0709973	0.0975213	-0.0224775	0.613792	Neutral
OS09T0518900-01	0.0353748	0.363025	-0.0100247	0.855533	Neutral
OS09T0519000-01	0.141315	0.106845	-0.0254573	0.822618	Neutral
OS09T0519150-00	0.0312395	0.602296	-0.0486599	0.474293	Neutral
OS09T0520200-00	0.0789521	0.0541211	-0.0180945	0.715859	Neutral
OS09T0520550-01	0.0580073	0.142045	0.0909131	0.0772964	Neutral
OS09T0520600-01	-0.0561443	0.201308	-0.0429422	0.403319	Neutral
OS09T0520700-01	0.0233506	0.775136	0.240627	0.102256	Neutral
OS09T0521400-01	-0.0747184	0.0655337	0.0143149	0.799447	Neutral
OS09T0521500-01	0.0528615	0.192576	0.00449899	0.928173	Neutral
OS09T0521700-01	-0.0691773	0.581229	0.102097	0.627061	Neutral
OS09T0521700-02	-0.0266722	0.730125	-0.089535	0.397553	Neutral
OS09T0522000-01	-0.0269654	0.502853	-0.0708502	0.234473	Neutral
OS09T0522200-01	-0.0130326	0.637196	-0.00224609	0.927473	Neutral
OS09T0523200-00	-0.00263241	0.969634	-0.13591	0.0474438	Neutral
OS09T0525200-01	-0.0214701	0.560613	0.0279082	0.525419	Neutral
OS09T0525300-01	-0.0462907	0.170255	0.0795102	0.0652653	Neutral
OS09T0525400-01	-0.130571	0.0779568	-0.0488177	0.566026	Neutral
OS09T0525700-01	0.0632251	0.34721	0.0501847	0.626334	Neutral
OS09T0526200-01	-0.0158858	0.687734	0.0885454	0.0446106	Neutral
OS09T0526500-00	NA	NA	NA	NA	Neutral
OS09T0526600-02	-0.0384152	0.635745	-0.0920024	0.193173	Neutral
OS09T0526600-03	-0.0491771	0.331511	0.0806176	0.150345	Neutral
OS09T0526800-02	-0.020658	0.779445	-0.0334411	0.694906	Neutral
OS09T0527600-01	0.0593817	0.180391	0.00605915	0.90527	Neutral
OS09T0527900-01	0.0662096	0.567455	-0.181812	0.331545	Neutral
OS09T0528100-01	-0.059334	0.129336	-0.0145751	0.746876	Neutral
OS09T0528300-01	0.0594977	0.122857	0.0297522	0.540239	Neutral
OS09T0528700-00	-0.00706787	0.874181	0.00934705	0.872129	Neutral
OS09T0528800-01	0.039072	0.255221	-0.00320149	0.931692	Neutral
OS09T0529100-01	0.0238581	0.806688	-0.108541	0.30273	Neutral
OS09T0529300-01	0.138643	0.254076	0.117876	0.300891	Neutral
OS09T0529350-01	0.097711	0.0280491	-0.0687034	0.181002	Neutral
OS09T0529400-01	0.0157155	0.742467	-0.0037702	0.93835	Neutral
OS09T0529700-01	-0.054817	0.157996	-0.0178046	0.683062	Neutral
OS09T0529900-01	-0.032714	0.626914	0.00763778	0.936164	Neutral
OS09T0530000-02	0.00311621	0.931298	0.0619379	0.12117	Neutral
OS09T0530275-00	-0.0684312	0.418595	0.13308	0.303668	Neutral
OS09T0530350-00	-0.00900793	0.900146	-0.0180056	0.79998	Neutral
OS09T0530500-01	0.0707718	0.291088	0.0616014	0.470099	Neutral
OS09T0530600-01	-0.0544281	0.145006	-0.0192293	0.688521	Neutral
OS09T0530700-01	-0.0264374	0.720278	-0.0146898	0.878791	Neutral
OS09T0530750-00	0.0242115	0.89285	0.144564	0.499125	Neutral
OS09T0530900-01	-0.0114863	0.766788	0.00631432	0.864036	Neutral
OS09T0531100-01	0.0960773	0.0906701	0.0387716	0.525145	Neutral
OS09T0531800-01	-0.0962816	0.435131	-0.087642	0.637498	Neutral
OS09T0531900-01	-0.141573	0.212797	0.170895	0.320191	Neutral
OS09T0532000-01	-0.0322701	0.382331	0.0175648	0.699466	Neutral
OS09T0532400-02	-0.0283176	0.720779	0.0876527	0.268314	Neutral
OS09T0532500-01	0.052541	0.276121	-0.0184049	0.712973	Neutral
OS09T0532800-01	-0.00681388	0.922021	0.0250386	0.748891	Neutral
OS09T0532900-04	-0.0220155	0.682505	0.00219545	0.978631	Neutral
OS09T0533100-01	0.111166	0.108165	0.145721	0.0911636	Neutral
OS09T0533300-01	-0.000229009	0.996345	0.0488676	0.384138	Neutral
OS09T0533400-01	-0.0337119	0.692882	-0.0712426	0.479744	Neutral
OS09T0533600-01	-0.133762	0.0937933	0.0633499	0.475491	Neutral
OS09T0534000-01	0.0159757	0.7692	-0.0266413	0.665806	Neutral
OS09T0534200-00	-0.0413913	0.416214	0.0101861	0.851498	Neutral
OS09T0534600-01	0.0324191	0.723129	0.17932	0.241353	Neutral
OS09T0534650-00	-0.045696	0.648939	-0.1233	0.46216	Neutral
OS09T0534800-01	-0.0219416	0.723465	-0.0694649	0.347734	Neutral
OS09T0535100-01	0.00342462	0.929446	0.0314038	0.521222	Neutral
OS09T0535300-01	-0.0384855	0.338332	-0.0359301	0.449431	Neutral
OS09T0535900-01	0.004364	0.928165	-0.0338062	0.626916	Neutral
OS09T0536000-01	-0.032891	0.583491	0.096751	0.138552	Neutral
OS09T0536200-00	0.00526857	0.952082	-0.0617568	0.496717	Neutral
OS09T0536400-01	0.0548434	0.186598	-0.105288	0.028597	Neutral
OS09T0538200-01	-0.0771665	0.088745	0.0254831	0.642882	Neutral
OS09T0538400-01	0.16438	0.0961005	-0.0241763	0.829114	Neutral
OS09T0538600-01	-0.0833173	0.132763	0.116224	0.232	Neutral
OS09T0538800-01	-0.0321292	0.813159	0.00493543	0.977217	Neutral
OS09T0539100-01	0.0822449	0.298949	0.0604859	0.506624	Neutral
OS09T0539200-01	-0.221534	0.0596131	-0.174435	0.285247	Neutral
OS09T0539500-01	0.0327819	0.373563	0.00417823	0.928014	Neutral
OS09T0539800-01	0.00874401	0.788068	-0.00517931	0.901764	Neutral
OS09T0539901-00	0.0549062	0.125361	0.0294223	0.443877	Neutral
OS09T0540500-01	0.00216206	0.956663	0.00156577	0.971969	Neutral
OS09T0540800-00	-0.124114	0.306686	0.235353	0.302912	Neutral
OS09T0540900-01	0.0503197	0.414794	0.0913272	0.203046	Neutral
OS09T0541000-01	-0.0296364	0.305997	0.0104422	0.745003	Neutral
OS09T0541100-00	0.177287	0.273931	-0.179101	0.472865	Neutral
OS09T0541500-01	-0.0214206	0.564963	-0.037136	0.40084	Neutral
OS09T0541600-01	0.0143902	0.820642	0.0115097	0.8795	Neutral
OS09T0541900-02	0.0566903	0.568599	0.224213	0.21366	Neutral
OS09T0542000-01	-0.0878614	0.0257258	-0.0638423	0.171525	Neutral
OS09T0542100-01	-0.0112354	0.763189	-0.0214577	0.651287	Neutral
OS09T0542200-01	-0.0404319	0.415787	0.049529	0.436109	Neutral
OS09T0542800-01	0.0800526	0.35821	0.0871259	0.393022	Neutral
OS09T0542900-01	0.047472	0.428434	-0.00261572	0.978908	Neutral
OS09T0543100-02	0.0234025	0.725645	0.0509129	0.583403	Neutral
OS09T0544000-01	0.0917788	0.243359	-0.302226	0.032517	Neutral
OS09T0544300-01	0.0791005	0.125986	0.00594756	0.933671	Neutral
OS09T0544700-00	0.0227398	0.798309	-0.447324	0.11061	Neutral
OS09T0544800-01	0.141442	0.375549	0.0807067	0.677366	Neutral
OS09T0544900-01	-0.060794	0.107893	0.0219429	0.62016	Neutral
OS09T0545300-01	0.0866797	0.0503834	-0.0156053	0.727916	Neutral
OS09T0547500-01	0.021747	0.813168	0.0297232	0.788579	Neutral
OS09T0548066-00	0.130289	0.437549	0.0654516	0.70287	Neutral
OS09T0548300-01	-0.0151655	0.807905	0.0206026	0.751376	Neutral
OS09T0548400-01	-0.0112738	0.747586	-0.0252714	0.440919	Neutral
OS09T0549450-00	0.0285428	0.428854	0.0210442	0.66139	Neutral
OS09T0549500-00	-0.0912617	0.140429	0.141892	0.0625286	Neutral
OS09T0550000-01	0.0169475	0.682433	-0.0161561	0.70624	Neutral
OS09T0551300-02	-0.0550264	0.156111	-0.0304258	0.476763	Neutral
OS09T0551600-01	0.0796905	0.0256303	0.0154394	0.675793	Neutral
OS09T0551900-01	0.0545918	0.330577	-0.0738217	0.213892	Neutral
OS09T0552300-01	0.0199951	0.609904	0.0158214	0.742227	Neutral
OS09T0552600-01	-0.00727328	0.952945	-0.392869	0.229172	Neutral
OS09T0553100-00	-0.0683243	0.105568	-0.037709	0.296848	Neutral
OS09T0553200-01	0.0691901	0.374637	0.113771	0.105801	Neutral
OS09T0553250-00	-0.11212	0.18445	0.160067	0.339532	Neutral
OS09T0553300-01	0.129582	0.0295117	-0.0328458	0.590372	Neutral
OS09T0553600-01	-0.0510443	0.440844	0.0517887	0.538936	Neutral
OS09T0553700-01	-0.0314865	0.399285	0.000151623	0.997005	Neutral
OS09T0553800-01	0.00445211	0.943742	0.0427172	0.522857	Neutral
OS09T0554000-01	0.00909764	0.805034	0.0399652	0.317569	Neutral
OS09T0554300-01	-0.0474194	0.190698	-0.0454225	0.21554	Neutral
OS09T0555150-01	0.00306865	0.955569	0.0107469	0.906954	Neutral
