## Supplementary Tables for "Systems genomics of salinity stress response in rice": S4.xlsx (part 2 of 2)

### Sheet: S4 (continued)
S4: Conditionally neutral, Antagonistic Pleiotropic (CANP) transcripts and their enrichments
OS09T0555200-01	0.0841034	0.517477	-0.133896	0.372536	Neutral
OS09T0555300-00	0.0754847	0.553201	0.120956	0.449859	Neutral
OS09T0555450-00	0.00240004	0.964891	0.0335721	0.653519	Neutral
OS09T0555500-01	-0.0586429	0.130399	0.00652426	0.870882	Neutral
OS09T0555600-01	-0.127954	0.140638	-0.0282419	0.806998	Neutral
OS09T0556000-01	-0.00136709	0.969166	0.00514665	0.902623	Neutral
OS09T0556200-00	0.0371459	0.427426	0.0587289	0.230573	Neutral
OS09T0556300-01	0.0576812	0.214631	-0.00373768	0.953214	Neutral
OS09T0556400-01	0.109855	0.114692	0.111443	0.153415	Neutral
OS09T0556500-01	0.0317018	0.394813	-0.0445812	0.356686	Neutral
OS09T0556700-01	0.0628709	0.426929	0.0236797	0.855872	Neutral
OS09T0557400-01	-0.0571631	0.125725	-0.0280485	0.520849	Neutral
OS09T0557500-01	-0.0175266	0.816654	0.0392353	0.666738	Neutral
OS09T0557600-01	-0.0891566	0.186491	0.0284742	0.681002	Neutral
OS09T0557700-00	0.141358	0.279808	0.0473158	0.84882	Neutral
OS09T0558000-01	0.135991	0.0722477	0.158861	0.0782703	Neutral
OS09T0558100-01	-0.0116606	0.909947	0.0352725	0.728042	Neutral
OS09T0558200-02	-0.0865089	0.52553	-0.0186146	0.91941	Neutral
OS09T0558900-01	-0.0846825	0.0487476	0.0225199	0.657088	Neutral
OS09T0559500-01	-0.01741	0.909069	-0.0419345	0.749109	Neutral
OS09T0559600-01	0.00023195	0.997099	0.012904	0.863971	Neutral
OS09T0559800-01	-0.0533307	0.482459	-0.0613373	0.627674	Neutral
OS09T0560200-01	-0.0733664	0.270806	0.0159363	0.843737	Neutral
OS09T0560300-01	0.0976105	0.304753	-0.0282387	0.791786	Neutral
OS09T0560400-01	0.0255923	0.553549	-0.0448271	0.328097	Neutral
OS09T0560450-01	0.0489814	0.428042	0.00398961	0.956735	Neutral
OS09T0560500-01	-0.00806585	0.857837	0.0294463	0.537363	Neutral
OS09T0560600-01	0.0843224	0.0760852	0.0225555	0.651831	Neutral
OS09T0560800-01	-0.0731057	0.0578482	-0.0505193	0.31482	Neutral
OS09T0560900-01	-0.0602664	0.26733	-0.0778907	0.322085	Neutral
OS09T0562400-00	-0.0185205	0.865435	-0.0843075	0.477752	Neutral
OS09T0562700-01	0.0423258	0.425676	-0.0296365	0.473856	Neutral
OS09T0562750-00	0.0237316	0.728462	0.105095	0.395819	Neutral
OS09T0563200-01	-0.0481067	0.348285	0.0407923	0.542921	Neutral
OS09T0563250-01	0.0474605	0.326975	-0.0163832	0.736092	Neutral
OS09T0563800-01	0.0863014	0.0259591	-0.0120817	0.766062	Neutral
OS09T0564000-01	0.0307172	0.295603	-0.0613274	0.0810503	Neutral
OS09T0564200-01	0.0203891	0.768913	-0.0218858	0.82956	Neutral
OS09T0564600-01	-0.02081	0.606971	-0.183827	0.0653314	Neutral
OS09T0565250-00	0.110698	0.436413	-0.0476569	0.792625	Neutral
OS09T0565300-01	-0.0337973	0.573388	-0.00709397	0.916949	Neutral
OS09T0565400-01	-0.0699989	0.288986	-0.0877954	0.239252	Neutral
OS09T0565500-01	-0.063651	0.43615	0.0841368	0.489597	Neutral
OS09T0565600-01	-0.0694563	0.255093	-0.0922046	0.199429	Neutral
OS09T0565700-01	0.090328	0.0529844	-0.0418351	0.440733	Neutral
OS09T0566050-00	-0.00785247	0.888997	-0.0206945	0.791931	Neutral
OS09T0566100-01	-0.0193774	0.833654	-0.142416	0.226096	Neutral
OS09T0566550-01	0.0482357	0.190025	0.00121922	0.977427	Neutral
OS09T0567000-01	-0.0245835	0.513146	-0.0121531	0.791682	Neutral
OS09T0567300-01	-0.00806261	0.935765	-0.0583227	0.588408	Neutral
OS09T0567366-01	-0.00828543	0.924464	0.133296	0.290864	Neutral
OS09T0567700-01	-0.0648372	0.0890872	-0.00614862	0.886408	Neutral
OS09T0567900-01	-0.0625437	0.279412	-0.0374003	0.698111	Neutral
OS09T0568000-02	0.019128	0.634166	-0.0232174	0.638746	Neutral
OS09T0568050-00	0.0563833	0.664311	-0.290408	0.0471689	Neutral
OS09T0568100-00	0.0184344	0.603821	0.0107827	0.805176	Neutral
OS09T0568200-01	-0.0323687	0.662093	0.129062	0.284442	Neutral
OS09T0568900-01	-0.0411292	0.664867	-0.0536203	0.643256	Neutral
OS09T0569000-01	0.0307138	0.660976	0.0854303	0.456336	Neutral
OS09T0569200-01	0.0435389	0.327419	0.0403455	0.394559	Neutral
OS09T0569300-01	-0.0655463	0.462238	-0.0736504	0.455341	Neutral
OS09T0569400-01	-0.00822038	0.859095	-0.0505571	0.345836	Neutral
OS09T0569450-01	0.00261322	0.960202	-0.0646338	0.297943	Neutral
OS09T0570000-01	-0.00383687	0.932731	0.00819078	0.881524	Neutral
OS09T0570300-02	0.189911	0.31877	0.155821	0.45794	Neutral
OS09T0570400-01	0.0135489	0.773394	0.0567278	0.265373	Neutral
OS09T0570500-01	-0.0168439	0.717096	-0.0211984	0.699622	Neutral
OS09T0571200-01	-0.0436447	0.187947	0.0390117	0.299985	Neutral
OS09T0572200-01	-0.0505435	0.366614	0.0174074	0.779491	Neutral
OS09T0572400-01	0.00725057	0.880266	0.0307562	0.558405	Neutral
OS09T0572900-01	-0.0411486	0.272857	-0.0193545	0.679202	Neutral
OS09T0573000-01	0.0282813	0.880506	0.369812	0.0625554	Neutral
OS09T0573100-01	0.00842322	0.821546	-0.00538098	0.900432	Neutral
OS09T0573200-01	-0.0404676	0.723045	0.104142	0.421656	Neutral
OS10T0100700-01	0.0435083	0.491399	0.0861846	0.179563	Neutral
OS10T0101000-01	0.054583	0.212609	-0.0224161	0.649255	Neutral
OS10T0101100-01	-0.0246177	0.530927	0.01349	0.760037	Neutral
OS10T0102400-01	0.0723869	0.0783941	-0.0308228	0.519399	Neutral
OS10T0104700-01	-0.00503677	0.906886	0.0408194	0.377585	Neutral
OS10T0105400-02	-0.0333411	0.455459	-0.0778397	0.177035	Neutral
OS10T0106550-00	-0.0483843	0.827326	-0.0887685	0.720335	Neutral
OS10T0109900-00	0.101085	0.473618	-0.0999163	0.5166	Neutral
OS10T0111300-01	-0.059249	0.303824	-0.00186989	0.97528	Neutral
OS10T0112100-01	0.0458723	0.373937	0.0355926	0.526555	Neutral
OS10T0112600-01	0.00400723	0.922723	0.021064	0.64517	Neutral
OS10T0112700-01	-0.0603584	0.203489	0.00907212	0.869308	Neutral
OS10T0113100-01	0.0944576	0.259251	0.137392	0.38505	Neutral
OS10T0113900-01	0.0723372	0.466331	0.182362	0.117785	Neutral
OS10T0113900-02	-0.0643586	0.212006	-0.00705826	0.89627	Neutral
OS10T0114300-01	0.0180265	0.830364	-0.0632615	0.396749	Neutral
OS10T0114850-00	0.0175129	0.793547	-0.0934513	0.277749	Neutral
OS10T0115500-00	-0.0603323	0.625729	-0.327236	0.0407949	Neutral
OS10T0115600-01	-0.0354067	0.745551	-0.00777332	0.950354	Neutral
OS10T0118200-01	0.0288482	0.429581	0.00664318	0.923172	Neutral
OS10T0118800-00	0.0273462	0.774079	0.0155131	0.865827	Neutral
OS10T0119100-01	-0.0388048	0.807324	0.306689	0.144838	Neutral
OS10T0119300-01	0.0440255	0.248174	0.0200561	0.676154	Neutral
OS10T0122000-00	0.0186099	0.640939	0.0518417	0.249565	Neutral
OS10T0122600-00	0.028264	0.734698	0.190517	0.0768502	Neutral
OS10T0124000-01	0.00810559	0.892826	-0.056155	0.310505	Neutral
OS10T0124100-01	-0.00502134	0.947683	0.0680359	0.401716	Neutral
OS10T0124150-00	-0.00896027	0.920466	0.00667314	0.950247	Neutral
OS10T0124400-00	0.054884	0.314423	0.0364976	0.63824	Neutral
OS10T0124500-01	0.0912417	0.715808	-0.198049	0.509529	Neutral
OS10T0124700-01	0.074024	0.514692	0.163317	0.240873	Neutral
OS10T0126000-01	0.074856	0.0763108	0.095324	0.0389974	Neutral
OS10T0127000-01	-0.00824719	0.930753	-0.0161111	0.858296	Neutral
OS10T0127700-01	0.0280146	0.462151	-0.00536287	0.90381	Neutral
OS10T0128400-01	-0.0374524	0.519892	-0.0599326	0.391892	Neutral
OS10T0128502-00	-0.093958	0.0564262	0.0261879	0.704654	Neutral
OS10T0130500-02	-0.323178	0.153814	0.196736	0.213501	Neutral
OS10T0131000-00	0.12408	0.253701	-0.233363	0.320047	Neutral
OS10T0131200-01	-0.138023	0.67702	-0.0847403	0.766552	Neutral
OS10T0131800-01	-0.028914	0.818273	-0.0209514	0.945768	Neutral
OS10T0132300-01	0.00585941	0.845015	0.0333919	0.314871	Neutral
OS10T0132700-01	-0.0839324	0.105438	-0.0761887	0.148673	Neutral
OS10T0133500-01	0.0402897	0.738791	-0.355967	0.111238	Neutral
OS10T0134500-00	-0.0580818	0.696782	-0.213867	0.104303	Neutral
OS10T0135100-00	-0.0729778	0.349635	0.142546	0.182744	Neutral
OS10T0135200-01	0.00532323	0.91808	-0.0284086	0.567134	Neutral
OS10T0135400-01	0.0194168	0.743277	0.108278	0.205774	Neutral
OS10T0135500-01	0.0280447	0.70592	0.14745	0.130573	Neutral
OS10T0135700-01	NA	NA	NA	NA	Neutral
OS10T0136100-01	0.143572	0.471438	-0.0811044	0.780806	Neutral
OS10T0136200-02	0.0699294	0.548894	0.142311	0.206919	Neutral
OS10T0136400-00	0.11172	0.0649465	0.0310285	0.694422	Neutral
OS10T0136500-01	0.0521818	0.313883	0.00606787	0.909214	Neutral
OS10T0137000-01	0.0353833	0.666393	0.0576162	0.593642	Neutral
OS10T0137700-01	-0.141419	0.0474224	0.0129951	0.875491	Neutral
OS10T0139500-01	0.0225288	0.872093	0.114928	0.479757	Neutral
OS10T0139600-01	0.0235784	0.880523	-0.298768	0.207969	Neutral
OS10T0139700-01	-0.251945	0.110271	-0.00809172	0.973225	Neutral
OS10T0140300-01	0.0401447	0.648555	0.0352752	0.791049	Neutral
OS10T0140700-00	0.0490393	0.164743	0.0658678	0.0507121	Neutral
OS10T0141600-01	0.24019	0.230405	0.0401325	0.830243	Neutral
OS10T0141700-01	0.0255753	0.55272	-0.010966	0.819506	Neutral
OS10T0141900-01	0.0613246	0.398189	0.0397305	0.606842	Neutral
OS10T0142100-01	0.013521	0.828703	-0.0939821	0.260381	Neutral
OS10T0142500-01	0.0132409	0.896374	0.047137	0.770424	Neutral
OS10T0142600-00	-0.0436461	0.557678	-0.0755681	0.442558	Neutral
OS10T0144700-00	-0.00912824	0.884506	-0.0296521	0.643262	Neutral
OS10T0145100-01	-0.032611	0.743381	0.0570997	0.518962	Neutral
OS10T0145200-01	-0.0384245	0.476109	0.0751015	0.260186	Neutral
OS10T0147300-01	-0.113285	0.490962	-0.471375	0.378229	Neutral
OS10T0147300-02	-0.0058146	0.918581	0.0704085	0.282103	Neutral
OS10T0147900-01	-0.0159041	0.697456	-0.0780569	0.111205	Neutral
OS10T0147900-02	0.12908	0.0347633	0.0105898	0.878071	Neutral
OS10T0148400-00	0.0444193	0.190422	-0.00597247	0.875274	Neutral
OS10T0148800-01	-0.116363	0.0936652	0.00761404	0.903948	Neutral
OS10T0150200-01	0.0195587	0.810289	0.00318691	0.971597	Neutral
OS10T0151800-01	0.00261321	0.949045	-0.0438069	0.448603	Neutral
OS10T0154000-02	0.0344931	0.787263	-0.400116	0.0559901	Neutral
OS10T0154700-01	-0.0225337	0.383772	-0.052155	0.0731896	Neutral
OS10T0155300-01	0.110119	0.153341	0.0018318	0.98648	Neutral
OS10T0155400-00	0.025226	0.836077	0.0575203	0.782163	Neutral
OS10T0155500-01	-0.00472926	0.92184	0.0181428	0.742563	Neutral
OS10T0155800-01	-0.0442039	0.591729	0.129633	0.103771	Neutral
OS10T0156300-01	0.144913	0.0592878	-0.0791974	0.247986	Neutral
OS10T0158550-00	0.0791236	0.455172	-0.0323561	0.802737	Neutral
OS10T0158700-01	0.0173775	0.768955	0.0590391	0.317448	Neutral
OS10T0159700-01	0.0762995	0.0452402	-0.0572158	0.278964	Neutral
OS10T0159800-04	0.043329	0.162287	0.0261369	0.474695	Neutral
OS10T0160000-01	0.0248454	0.62827	0.104996	0.0653272	Neutral
OS10T0160600-02	0.0110752	0.93164	-0.0538641	0.71404	Neutral
OS10T0161100-01	0.0397959	0.378651	0.0651913	0.281037	Neutral
OS10T0161400-01	0.00967974	0.873638	0.0347172	0.577742	Neutral
OS10T0161625-00	0.0208744	0.694314	0.106869	0.193445	Neutral
OS10T0161700-01	-0.000535765	0.995155	0.212389	0.0305438	Neutral
OS10T0161800-00	-0.0115982	0.862797	-0.0869713	0.205316	Neutral
OS10T0162300-01	-0.149586	0.100204	0.157218	0.227948	Neutral
OS10T0162832-01	0.190064	0.183055	-0.188055	0.323509	Neutral
OS10T0162834-01	-0.0669999	0.175683	0.0503498	0.353403	Neutral
OS10T0163100-01	-0.0147411	0.840552	0.0745551	0.402792	Neutral
OS10T0163220-00	0.0891984	0.484749	-0.0101715	0.938715	Neutral
OS10T0163250-00	0.0926899	0.350262	-0.0422188	0.732158	Neutral
OS10T0163310-01	0.0475681	0.152266	0.0244001	0.56501	Neutral
OS10T0163340-01	0.153688	0.250765	-0.185418	0.261128	Neutral
OS10T0165400-01	-0.0150627	0.636199	-0.00678668	0.818612	Neutral
OS10T0166300-01	0.00439744	0.955131	-0.0487972	0.661525	Neutral
OS10T0166600-01	-0.0674855	0.0459406	-0.0113051	0.765035	Neutral
OS10T0167600-01	0.0175591	0.688602	0.0530331	0.25702	Neutral
OS10T0168900-01	0.140788	0.118308	0.119653	0.203902	Neutral
OS10T0169800-01	-0.0617458	0.0940484	0.0803583	0.0520339	Neutral
OS10T0170000-01	-0.0790164	0.394998	0.148461	0.463768	Neutral
OS10T0170300-01	-0.00131218	0.983427	0.0640611	0.392277	Neutral
OS10T0172600-01	-0.0312674	0.592474	-0.0607208	0.409973	Neutral
OS10T0173000-01	-0.0140962	0.785377	0.0458103	0.609283	Neutral
OS10T0176700-01	0.0599899	0.351005	0.151488	0.048622	Neutral
OS10T0177200-02	0.00307539	0.936243	0.0774489	0.0777418	Neutral
OS10T0178101-01	-0.299604	0.121716	0.355745	0.048538	Neutral
OS10T0178200-01	0.0681942	0.124843	-0.00678754	0.885535	Neutral
OS10T0178500-01	0.134395	0.0485242	-0.0754237	0.251442	Neutral
OS10T0181200-01	-0.0624312	0.505036	-0.208793	0.24218	Neutral
OS10T0181333-00	0.139172	0.189872	-0.0546264	0.721113	Neutral
OS10T0181600-02	0.110804	0.103363	0.0728426	0.33699	Neutral
OS10T0181700-01	-0.0144416	0.893702	-0.0783183	0.616153	Neutral
OS10T0182000-01	-0.0423279	0.623887	0.0284169	0.787976	Neutral
OS10T0183000-01	-0.0662677	0.427176	-0.135033	0.395839	Neutral
OS10T0184300-01	-0.0526317	0.187789	-0.0491704	0.2726	Neutral
OS10T0188000-01	-0.03053	0.79189	-0.0485471	0.714403	Neutral
OS10T0188100-01	-0.0357528	0.520002	-0.0557286	0.351428	Neutral
OS10T0188250-01	-0.00804601	0.903949	-0.0714013	0.238353	Neutral
OS10T0188400-01	-0.0856321	0.196962	0.0858142	0.196582	Neutral
OS10T0189100-01	0.0100475	0.887775	-0.0550364	0.478059	Neutral
OS10T0189600-02	0.167992	0.05764	0.163357	0.190441	Neutral
OS10T0190000-01	0.000640888	0.993554	0.115855	0.335658	Neutral
OS10T0190800-01	0.0991639	0.0509484	0.0202897	0.743851	Neutral
OS10T0190900-01	-0.0115055	0.776313	0.00838828	0.849779	Neutral
OS10T0194200-01	0.0534644	0.290109	0.103529	0.125537	Neutral
OS10T0195250-01	-0.156976	0.131181	-0.344023	0.166465	Neutral
OS10T0196000-01	0.141205	0.398609	0.150755	0.57588	Neutral
OS10T0196100-00	-0.124046	0.134437	-0.256071	0.191924	Neutral
OS10T0198333-01	0.0781769	0.086353	0.0288656	0.5082	Neutral
OS10T0198600-01	-0.0379763	0.339843	-0.0282004	0.533056	Neutral
OS10T0202900-00	-0.171206	0.100616	0.0216818	0.872403	Neutral
OS10T0203000-02	-0.0457733	0.739073	-0.0622645	0.763132	Neutral
OS10T0203600-01	-0.0528406	0.691903	0.282578	0.0283689	Neutral
OS10T0204100-01	0.041569	0.49881	-0.0320996	0.630827	Neutral
OS10T0204300-01	NA	NA	NA	NA	Neutral
OS10T0205200-01	0.0330882	0.414077	0.0483758	0.28366	Neutral
OS10T0205300-01	0.0445666	0.193511	0.0469258	0.213045	Neutral
OS10T0205700-01	0.00301898	0.89802	-0.0352736	0.197918	Neutral
OS10T0206000-00	-0.0301362	0.651301	-0.0719617	0.459863	Neutral
OS10T0206500-00	0.0572304	0.328073	0.0374045	0.531229	Neutral
OS10T0206800-01	0.0542895	0.474295	-0.0285003	0.705355	Neutral
OS10T0207400-01	0.0121547	0.756093	-0.0365268	0.400469	Neutral
OS10T0208500-02	0.0714823	0.53108	0.200307	0.206656	Neutral
OS10T0208500-03	-0.00804761	0.935418	-0.258011	0.11955	Neutral
OS10T0210500-02	-0.011963	0.890536	0.0627858	0.603239	Neutral
OS10T0212100-01	0.0179931	0.704485	0.0546682	0.303436	Neutral
OS10T0213100-01	-0.0278177	0.546185	0.0696933	0.291679	Neutral
OS10T0214400-01	-0.0485058	0.293093	-0.113561	0.0310055	Neutral
OS10T0315400-01	0.0105685	0.776313	-0.0557758	0.21066	Neutral
OS10T0317300-01	0.0899345	0.108469	0.0675134	0.199265	Neutral
OS10T0318000-01	-0.0376953	0.470068	0.049316	0.507013	Neutral
OS10T0320001-00	0.0994749	0.474915	0.187843	0.281508	Neutral
OS10T0320100-01	0.00749082	0.880978	-0.0644062	0.236432	Neutral
OS10T0320400-01	-0.0510746	0.628018	-0.226909	0.0513568	Neutral
OS10T0323000-01	0.0408874	0.455227	0.0236967	0.698947	Neutral
OS10T0323600-01	-0.0990633	0.414351	0.298125	0.0682074	Neutral
OS10T0324600-01	-0.0263693	0.502292	0.0430509	0.300197	Neutral
OS10T0324900-01	0.0728644	0.0889492	-0.0324279	0.471575	Neutral
OS10T0325400-01	0.0820724	0.0280294	-0.0419283	0.358764	Neutral
OS10T0327000-00	0.0201403	0.853725	-0.0883591	0.667817	Neutral
OS10T0327300-01	0.0278918	0.69451	0.0654629	0.449215	Neutral
OS10T0327800-01	0.0464512	0.589853	0.098003	0.399539	Neutral
OS10T0328600-01	0.0057175	0.842454	0.0528633	0.154618	Neutral
OS10T0330000-01	0.0668126	0.253306	-0.0272995	0.693868	Neutral
OS10T0330300-01	0.059956	0.124143	0.0160612	0.718994	Neutral
OS10T0330400-01	0.0273945	0.391741	-0.0260133	0.375376	Neutral
OS10T0331600-00	-0.0642069	0.369994	0.0458674	0.485627	Neutral
OS10T0333000-01	0.0161957	0.824479	0.213	0.041375	Neutral
OS10T0335200-01	0.0247392	0.721649	-0.022127	0.8191	Neutral
OS10T0337600-01	0.0853214	0.487873	0.254927	0.0795689	Neutral
OS10T0337700-01	-0.0936087	0.320782	0.134956	0.24096	Neutral
OS10T0338500-01	0.00448445	0.913139	0.0171457	0.724958	Neutral
OS10T0339400-01	-0.0129922	0.742511	0.0500016	0.260365	Neutral
OS10T0340301-01	-0.0273057	0.886146	-0.0336777	0.878467	Neutral
OS10T0341800-01	-0.000304544	0.993933	0.060153	0.211992	Neutral
OS10T0343050-01	0.01479	0.689444	-0.0534803	0.208129	Neutral
OS10T0343100-01	-0.0191926	0.780657	0.119135	0.152353	Neutral
OS10T0343200-01	-0.0295696	0.535754	-0.000441343	0.993496	Neutral
OS10T0343900-01	-0.0190073	0.662401	-0.0276598	0.568772	Neutral
OS10T0344000-01	-0.027723	0.462649	0.0191788	0.657961	Neutral
OS10T0344500-00	-0.041625	0.754791	-0.136718	0.332488	Neutral
OS10T0345100-01	-0.0456017	0.226099	0.034564	0.376669	Neutral
OS10T0345701-01	-0.0896939	0.0974424	-0.0611055	0.453081	Neutral
OS10T0346200-01	0.00687216	0.863775	0.0578592	0.178429	Neutral
OS10T0346600-00	-0.0523212	0.195372	-0.0107258	0.823137	Neutral
OS10T0350450-00	-0.238138	0.19063	-0.0854553	0.73003	Neutral
OS10T0350500-01	-0.00945889	0.797757	0.0070636	0.877419	Neutral
OS10T0350800-01	0.0489279	0.189264	0.0750507	0.0957386	Neutral
OS10T0352000-01	0.00702153	0.947061	-0.0124771	0.944358	Neutral
OS10T0357700-01	-0.0442907	0.752155	-0.0783693	0.61729	Neutral
OS10T0357800-01	-0.0988572	0.297766	-0.0512182	0.799343	Neutral
OS10T0358600-01	0.0897057	0.388944	-0.0829426	0.674385	Neutral
OS10T0358700-01	-0.124325	0.240706	0.0479497	0.657975	Neutral
OS10T0361000-01	0.0368811	0.816419	-0.1348	0.280258	Neutral
OS10T0361876-01	-0.039808	0.768174	-0.168507	0.175485	Neutral
OS10T0362300-02	0.0614161	0.611548	-0.0728338	0.595649	Neutral
OS10T0362700-01	0.0513918	0.140938	0.0270872	0.492797	Neutral
OS10T0363100-02	-0.0564395	0.617364	-0.0474379	0.74876	Neutral
OS10T0363300-01	0.0897574	0.199294	0.0673839	0.397336	Neutral
OS10T0363600-01	0.176448	0.0435827	-0.0128024	0.892418	Neutral
OS10T0363650-01	-0.017616	0.800474	0.0444293	0.647633	Neutral
OS10T0364700-01	0.0332621	0.663778	-0.119986	0.365828	Neutral
OS10T0365800-01	-0.126474	0.0276541	0.116167	0.301708	Neutral
OS10T0368100-01	-0.0125771	0.911893	-0.0309409	0.829669	Neutral
OS10T0368400-01	-0.0129276	0.797489	-0.0324302	0.593838	Neutral
OS10T0369000-01	0.157191	0.282342	0.0844039	0.616907	Neutral
OS10T0369500-01	-0.0471655	0.375951	-0.0901066	0.197857	Neutral
OS10T0369600-01	-0.0870283	0.336308	-0.20115	0.0381983	Neutral
OS10T0370400-01	0.0532506	0.492573	-0.148894	0.130543	Neutral
OS10T0370500-01	-0.0170629	0.771142	-0.0424704	0.749447	Neutral
OS10T0371000-01	0.0102647	0.861974	0.127883	0.0829056	Neutral
OS10T0371100-00	0.0829925	0.247016	-0.0955425	0.416217	Neutral
OS10T0372700-00	-0.00262814	0.967719	0.079019	0.310018	Neutral
OS10T0374600-00	0.0225299	0.799466	0.118684	0.412162	Neutral
OS10T0374700-01	-0.134543	0.115924	-0.00111333	0.992832	Neutral
OS10T0375600-01	-0.0822017	0.412002	-0.000405275	0.997118	Neutral
OS10T0375700-01	0.0663822	0.12404	-0.00162015	0.973209	Neutral
OS10T0376200-01	0.00800217	0.828307	-0.0124635	0.78209	Neutral
OS10T0378100-01	-0.0174836	0.566903	0.00599723	0.875611	Neutral
OS10T0378300-02	0.0232037	0.784541	0.111892	0.305626	Neutral
OS10T0378400-01	0.0963538	0.117828	-0.0020943	0.976792	Neutral
OS10T0379100-01	-0.0934891	0.278526	-0.0929699	0.462698	Neutral
OS10T0381601-01	0.00088096	0.981757	-0.0499677	0.290141	Neutral
OS10T0382400-01	0.057408	0.497443	0.0163044	0.86195	Neutral
OS10T0382600-01	0.129124	0.350197	0.00137492	0.995146	Neutral
OS10T0387000-01	0.00254021	0.944914	-0.0122607	0.788235	Neutral
OS10T0388200-01	0.144859	0.0509334	-0.0121411	0.880035	Neutral
OS10T0388500-01	NA	NA	NA	NA	Neutral
OS10T0388900-01	0.0737235	0.129682	-0.111497	0.0842051	Neutral
OS10T0389000-01	-0.0707119	0.0542671	-0.0855943	0.0298926	Neutral
OS10T0389150-00	0.00394616	0.955553	0.0481369	0.551751	Neutral
OS10T0389200-01	-0.0669555	0.420298	-0.0526864	0.495571	Neutral
OS10T0389300-01	-0.133413	0.0390412	-0.157168	0.0906033	Neutral
OS10T0389500-01	-0.170286	0.242752	0.196051	0.227039	Neutral
OS10T0389800-01	0.0854248	0.0386325	0.000151578	0.997553	Neutral
OS10T0390100-02	-0.123404	0.053498	0.0322069	0.650942	Neutral
OS10T0390500-01	-0.112782	0.496529	0.480925	0.128644	Neutral
OS10T0390500-02	-0.0645395	0.0846475	-0.0298982	0.514071	Neutral
OS10T0390701-00	-0.0333102	0.649664	-0.00968461	0.895444	Neutral
OS10T0391100-01	-0.0411778	0.297781	-0.0518663	0.239338	Neutral
OS10T0391400-01	-0.104763	0.0678509	0.0120619	0.893748	Neutral
OS10T0392500-00	0.0152969	0.662848	0.0805333	0.0455663	Neutral
OS10T0392700-01	-0.164423	0.194736	0.0557319	0.691591	Neutral
OS10T0392700-02	-0.0402397	0.294838	0.0527591	0.247785	Neutral
OS10T0394000-01	-0.19146	0.0976714	0.363951	0.183249	Neutral
OS10T0394100-01	0.0389337	0.597894	0.190257	0.0278318	Neutral
OS10T0394400-01	0.0082425	0.914599	-0.0502876	0.50979	Neutral
OS10T0394700-01	0.0117166	0.749313	0.0837146	0.0562655	Neutral
OS10T0395000-01	-0.0659897	0.190957	-0.0427499	0.464348	Neutral
OS10T0395500-01	0.0106496	0.807014	-0.0476395	0.403416	Neutral
OS10T0396100-01	-0.0484472	0.703914	-0.110997	0.574486	Neutral
OS10T0396300-01	0.00707721	0.91586	-0.0924711	0.323918	Neutral
OS10T0397200-01	0.0422701	0.783504	0.2103	0.336092	Neutral
OS10T0397400-01	0.127666	0.109535	-0.175595	0.0521024	Neutral
OS10T0397800-00	0.150711	0.189684	-0.196186	0.227378	Neutral
OS10T0400100-01	-0.0380234	0.33629	-0.0145709	0.744525	Neutral
OS10T0400200-01	0.0345106	0.724972	-0.033989	0.722952	Neutral
OS10T0400500-00	NA	NA	NA	NA	Neutral
OS10T0400800-01	-0.0158887	0.779366	0.0745187	0.381422	Neutral
OS10T0400900-01	0.0193664	0.843593	0.15304	0.177703	Neutral
OS10T0401000-01	0.181491	0.176425	0.0736272	0.764973	Neutral
OS10T0403700-00	0.072857	0.0703864	-0.0292425	0.549355	Neutral
OS10T0405100-02	-0.00998903	0.845765	0.0239172	0.621555	Neutral
OS10T0405300-01	-0.00957137	0.869351	-0.00573153	0.900905	Neutral
OS10T0405600-01	-0.0516724	0.17957	-0.0352437	0.417546	Neutral
OS10T0406200-01	0.0598456	0.141266	0.0199169	0.648778	Neutral
OS10T0406300-01	-0.022427	0.617586	-0.0174318	0.725396	Neutral
OS10T0406400-00	0.0300781	0.469584	0.00542053	0.903541	Neutral
OS10T0406600-01	-0.0981838	0.0698846	0.0628877	0.443169	Neutral
OS10T0406900-00	0.027214	0.722373	-0.10896	0.300688	Neutral
OS10T0407000-01	-0.0274534	0.485831	0.0252803	0.558659	Neutral
OS10T0407200-01	-0.0303366	0.789422	0.0706673	0.578941	Neutral
OS10T0407400-01	-0.153396	0.431076	-0.192965	0.468967	Neutral
OS10T0407500-00	0.0786626	0.513998	-0.21615	0.0337141	Neutral
OS10T0407600-00	-0.0703125	0.489564	0.0773981	0.674955	Neutral
OS10T0408700-03	0.116384	0.457963	-0.0677337	0.765744	Neutral
OS10T0408700-04	-0.159103	0.0667549	-0.0544587	0.708674	Neutral
OS10T0409400-01	0.00337778	0.908498	0.0302595	0.350108	Neutral
OS10T0409566-01	-0.102918	0.691398	0.353404	0.0876697	Neutral
OS10T0410600-01	-0.138164	0.138683	-0.0624649	0.717858	Neutral
OS10T0410600-02	0.0395299	0.358495	0.0958076	0.0637862	Neutral
OS10T0410700-01	0.0972238	0.170428	0.0501852	0.560469	Neutral
OS10T0410900-01	NA	NA	NA	NA	Neutral
OS10T0412000-01	0.100728	0.500732	0.201324	0.495112	Neutral
OS10T0412800-01	0.0782468	0.195545	0.0931742	0.236411	Neutral
OS10T0413101-01	NA	NA	NA	NA	Neutral
OS10T0413500-03	-0.0629993	0.129564	-0.0175584	0.723608	Neutral
OS10T0413700-01	0.0829437	0.308664	0.144169	0.287202	Neutral
OS10T0414500-01	-0.00501382	0.916512	0.0643602	0.234761	Neutral
OS10T0415300-01	0.163008	0.370237	0.0721207	0.778581	Neutral
OS10T0415400-01	0.0340954	0.419415	0.0163159	0.731443	Neutral
OS10T0415600-03	0.135759	0.133093	0.125915	0.197964	Neutral
OS10T0415800-01	0.191535	0.131186	0.015123	0.912744	Neutral
OS10T0415900-01	-0.0963437	0.0848258	-0.0613939	0.283363	Neutral
OS10T0416000-01	0.0884463	0.252072	-0.0679962	0.454545	Neutral
OS10T0416800-03	-0.0436287	0.846223	-0.0569094	0.747277	Neutral
OS10T0417300-00	-0.320317	0.0604346	0.128489	0.473857	Neutral
OS10T0417600-01	-0.119406	0.0915833	0.00364187	0.962274	Neutral
OS10T0417800-01	0.0533744	0.142934	-0.0302542	0.398506	Neutral
OS10T0418300-01	-0.139072	0.226886	-0.131313	0.138863	Neutral
OS10T0419100-01	-0.0497665	0.2752	-0.0970774	0.0634251	Neutral
OS10T0419200-00	0.205981	0.39973	0.0562083	0.784525	Neutral
OS10T0419400-01	-0.0617675	0.182638	-0.0650056	0.306677	Neutral
OS10T0419500-01	-0.0176687	0.676109	0.0137809	0.79234	Neutral
OS10T0419600-00	-0.00370726	0.913129	0.00700744	0.8716	Neutral
OS10T0420000-01	0.127501	0.131228	0.182057	0.0727678	Neutral
OS10T0420900-01	-0.0669244	0.589092	-0.0128415	0.927525	Neutral
OS10T0421500-01	-0.0137804	0.903389	-0.218564	0.4077	Neutral
OS10T0421800-01	-0.127684	0.380835	-0.187471	0.533208	Neutral
OS10T0422000-01	0.0250432	0.677738	-0.145212	0.0315879	Neutral
OS10T0422300-00	-0.0378437	0.705975	-0.169607	0.226432	Neutral
OS10T0422566-01	0.103005	0.267224	0.179323	0.188068	Neutral
OS10T0422600-01	0.0639911	0.475706	-0.0951636	0.584202	Neutral
OS10T0423000-01	0.102557	0.0441362	-0.101437	0.106834	Neutral
OS10T0423501-00	-0.134108	0.207713	-0.114738	0.499804	Neutral
OS10T0428200-02	NA	NA	NA	NA	Neutral
OS10T0428500-01	0.250558	0.0374957	-0.078709	0.536378	Neutral
OS10T0430200-01	0.169845	0.0751488	-0.0571216	0.571112	Neutral
OS10T0430600-01	0.00503461	0.939313	-0.142355	0.184083	Neutral
OS10T0430700-01	-0.169918	0.0355609	-0.00744381	0.936952	Neutral
OS10T0430800-01	0.0445589	0.260679	-0.033355	0.458589	Neutral
OS10T0430900-01	-0.000577669	0.9889	0.022535	0.642292	Neutral
OS10T0431000-03	-0.0134803	0.791095	-0.000233289	0.996692	Neutral
OS10T0431700-00	0.0201028	0.889031	0.180361	0.383022	Neutral
OS10T0432400-01	0.00584334	0.953297	0.177809	0.0836042	Neutral
OS10T0434300-01	0.138606	0.370782	0.0667956	0.792504	Neutral
OS10T0436800-01	-0.00853341	0.81468	-0.0521694	0.184059	Neutral
OS10T0437100-01	0.0529726	0.135461	-0.0336076	0.421843	Neutral
OS10T0437200-01	-0.00334721	0.944219	0.0593467	0.271368	Neutral
OS10T0437525-00	0.0302507	0.723476	-0.0808075	0.40162	Neutral
OS10T0437700-01	0.0765554	0.179232	-0.0301701	0.748012	Neutral
OS10T0438000-00	0.129123	0.090629	0.16541	0.144053	Neutral
OS10T0438100-00	0.01971	0.90341	0.567767	0.13366	Neutral
OS10T0438700-01	-0.032047	0.673966	0.0125535	0.880636	Neutral
OS10T0439600-02	-0.0948768	0.374999	-0.00990516	0.959954	Neutral
OS10T0439924-01	-0.0742621	0.353005	-0.00105002	0.997024	Neutral
OS10T0441800-01	0.0197708	0.583481	0.0749344	0.0758833	Neutral
OS10T0441900-01	-0.0364021	0.800196	-0.117539	0.646138	Neutral
OS10T0442000-01	-0.0845822	0.420686	-0.218466	0.349869	Neutral
OS10T0442400-01	-0.0969543	0.201157	-0.0614703	0.621864	Neutral
OS10T0442532-00	-0.0963899	0.494713	-0.020625	0.893517	Neutral
OS10T0442600-01	-0.109325	0.235579	-0.0898892	0.42319	Neutral
OS10T0443200-01	0.000125701	0.998478	-0.00324349	0.961055	Neutral
OS10T0443800-01	NA	NA	NA	NA	Neutral
OS10T0444400-01	0.0465283	0.253922	0.0229551	0.611743	Neutral
OS10T0444700-02	NA	NA	NA	NA	Neutral
OS10T0445400-01	0.0122275	0.773254	0.00942979	0.86647	Neutral
OS10T0445600-01	-0.0628564	0.0830842	-0.0463677	0.289678	Neutral
OS10T0445900-01	0.0212306	0.836825	0.0247065	0.84509	Neutral
OS10T0446100-01	-0.0258354	0.63731	-0.0338171	0.639521	Neutral
OS10T0446200-01	0.0143397	0.852712	-0.0904933	0.461652	Neutral
OS10T0446400-02	0.0669595	0.232943	0.0315276	0.659735	Neutral
OS10T0446600-01	-0.0492343	0.4112	0.0414121	0.601946	Neutral
OS10T0446800-02	0.05576	0.507222	0.035183	0.721931	Neutral
OS10T0447600-01	0.0295953	0.454984	0.105218	0.0267032	Neutral
OS10T0447900-01	-0.0427393	0.45222	-0.0114992	0.831663	Neutral
OS10T0449400-00	-0.0265283	0.651112	0.019201	0.830477	Neutral
OS10T0450800-02	-0.0169194	0.519873	0.00701362	0.816912	Neutral
OS10T0452800-01	-0.0252798	0.526887	-0.0508803	0.278833	Neutral
OS10T0455900-01	-0.0134196	0.733909	0.0348428	0.403157	Neutral
OS10T0456100-00	0.189177	0.250342	0.234679	0.136698	Neutral
OS10T0456200-01	-0.0206788	0.603626	-0.04756	0.300471	Neutral
OS10T0456600-01	-0.139978	0.168928	-0.300073	0.0451866	Neutral
OS10T0456800-01	0.00865767	0.81581	-0.0134834	0.722014	Neutral
OS10T0456900-01	-0.056344	0.515957	-0.166492	0.0595996	Neutral
OS10T0457000-02	-0.00425261	0.957101	-0.0584223	0.615687	Neutral
OS10T0457301-00	-0.0421652	0.629682	0.0454386	0.715241	Neutral
OS10T0457500-01	-0.00412626	0.913428	0.0194467	0.663717	Neutral
OS10T0457700-01	-0.0339933	0.647394	0.0647036	0.440303	Neutral
OS10T0458700-02	0.0534148	0.253007	0.0342563	0.504364	Neutral
OS10T0459900-01	NA	NA	NA	NA	Neutral
OS10T0460900-00	-0.0349997	0.394824	-0.034824	0.481103	Neutral
OS10T0462100-01	-0.10214	0.194761	0.0563653	0.542235	Neutral
OS10T0462200-01	0.00664523	0.922115	-0.070832	0.488978	Neutral
OS10T0462300-01	-0.187112	0.224333	0.106467	0.487689	Neutral
OS10T0462500-01	-0.0487609	0.161545	-0.0635198	0.102475	Neutral
OS10T0462600-01	-0.0409782	0.639723	-0.0895393	0.443056	Neutral
OS10T0462600-02	-0.0255332	0.483391	-0.0126275	0.731654	Neutral
OS10T0462800-01	-0.00419705	0.952749	-0.0739122	0.417147	Neutral
OS10T0463600-01	0.0640845	0.448287	-0.127492	0.248736	Neutral
OS10T0463800-01	-0.0830856	0.0277357	0.0187117	0.658164	Neutral
OS10T0464100-01	-0.0125272	0.740517	-0.0195784	0.648713	Neutral
OS10T0464400-01	0.0201049	0.672324	-0.014681	0.798888	Neutral
OS10T0465900-01	-0.0804297	0.315896	0.160143	0.186466	Neutral
OS10T0466200-01	-0.0406671	0.311051	-0.00909397	0.844841	Neutral
OS10T0466300-01	0.0612366	0.562668	0.0809361	0.655485	Neutral
OS10T0466700-01	-0.0645241	0.21079	-0.0833378	0.225506	Neutral
OS10T0466800-01	0.0863763	0.039583	-0.0397362	0.229469	Neutral
OS10T0467000-01	-0.0388552	0.433672	-0.0363471	0.559156	Neutral
OS10T0467200-01	0.0177158	0.677479	0.0419489	0.342655	Neutral
OS10T0467600-01	0.0205288	0.59269	-0.0399183	0.39305	Neutral
OS10T0468500-01	-0.0602295	0.133129	-0.0012288	0.980482	Neutral
OS10T0469600-01	-0.140253	0.444264	-0.0507896	0.712292	Neutral
OS10T0469700-01	-0.0647494	0.0837424	-0.0393345	0.40811	Neutral
OS10T0470100-01	0.124174	0.174602	0.133676	0.429032	Neutral
OS10T0470900-01	-0.0140471	0.719646	0.0564246	0.320188	Neutral
OS10T0471300-01	-0.153645	0.080981	-0.222746	0.0654168	Neutral
OS10T0471350-01	-0.00494519	0.898924	0.0657663	0.109363	Neutral
OS10T0471400-01	0.0241261	0.563117	-0.0163674	0.720722	Neutral
OS10T0472400-01	-0.023028	0.55766	0.0365007	0.405744	Neutral
OS10T0473400-01	0.0887951	0.323906	0.15605	0.261696	Neutral
OS10T0474100-00	0.0504482	0.27558	0.00424899	0.945977	Neutral
OS10T0477000-01	-0.0299047	0.508206	0.10006	0.054229	Neutral
OS10T0477100-01	-0.0271501	0.585416	-0.0237152	0.683508	Neutral
OS10T0477200-01	0.0428798	0.63591	0.0192383	0.871321	Neutral
OS10T0477600-01	0.0112314	0.910976	-0.00173692	0.988374	Neutral
OS10T0477800-01	-0.0273986	0.643541	-0.0610197	0.407041	Neutral
OS10T0478200-01	-0.152794	0.0308471	-0.0564557	0.51144	Neutral
OS10T0478300-01	-0.149557	0.244771	-0.0545905	0.805908	Neutral
OS10T0478400-00	-0.00156939	0.977061	-0.0468469	0.452727	Neutral
OS10T0478600-01	0.0449794	0.235828	-0.0220477	0.63797	Neutral
OS10T0478900-01	0.0782743	0.263322	0.0498186	0.505581	Neutral
OS10T0479001-01	-0.0593272	0.460489	-0.182408	0.028952	Neutral
OS10T0479100-01	-0.0109733	0.827729	-0.0553743	0.324065	Neutral
OS10T0479500-01	-0.0724668	0.134065	0.0822491	0.209722	Neutral
OS10T0479600-01	0.0136003	0.734205	0.00416079	0.93435	Neutral
OS10T0479800-01	0.0205802	0.587218	0.0604619	0.16767	Neutral
OS10T0479900-01	-0.0192548	0.631299	0.0322092	0.485551	Neutral
OS10T0480500-01	-0.0380206	0.404124	-0.0131761	0.803601	Neutral
OS10T0482000-01	0.0700624	0.346599	0.0341067	0.744564	Neutral
OS10T0482900-01	0.0231646	0.69527	-0.0542127	0.47105	Neutral
OS10T0483100-01	-0.0372829	0.456072	0.0531599	0.344201	Neutral
OS10T0483900-01	0.017907	0.603477	-0.0311386	0.439742	Neutral
OS10T0484400-02	-0.0640459	0.659404	0.0773559	0.765203	Neutral
OS10T0484700-01	0.0248201	0.73839	0.0165403	0.848879	Neutral
OS10T0484900-00	-0.0243107	0.627373	0.0132356	0.815195	Neutral
OS10T0485000-01	-0.00986758	0.808628	0.00928919	0.842907	Neutral
OS10T0485300-01	0.204968	0.0544861	-0.0528228	0.636459	Neutral
OS10T0485500-01	0.0253568	0.646984	-0.0827643	0.152801	Neutral
OS10T0485800-01	-0.081911	0.622086	-0.111904	0.547933	Neutral
OS10T0486000-01	-0.0622292	0.435509	0.00206077	0.984883	Neutral
OS10T0486000-03	-0.0147567	0.944325	-0.233861	0.32857	Neutral
OS10T0486100-00	-0.00805887	0.931535	0.0414617	0.728249	Neutral
OS10T0486600-01	-0.202311	0.0367014	-0.109451	0.30658	Neutral
OS10T0486900-01	-0.0637142	0.0881261	0.00580412	0.892333	Neutral
OS10T0487300-01	-0.184789	0.0443631	0.22226	0.0826179	Neutral
OS10T0487500-01	0.0288607	0.771028	0.102877	0.380007	Neutral
OS10T0487600-01	0.0675393	0.195079	0.137414	0.0844349	Neutral
OS10T0487900-01	0.129892	0.205709	0.148496	0.186087	Neutral
OS10T0488100-01	-0.108979	0.155299	0.0298268	0.809478	Neutral
OS10T0488300-01	0.0739201	0.423226	0.126673	0.220845	Neutral
OS10T0488900-01	-0.0518548	0.645627	0.305063	0.129023	Neutral
OS10T0489100-01	0.0344259	0.536915	0.000854142	0.990504	Neutral
OS10T0489200-01	-0.0360696	0.434496	-0.0129137	0.802798	Neutral
OS10T0489448-00	0.14023	0.0891917	-0.0521725	0.702687	Neutral
OS10T0489500-00	0.0234379	0.464662	-0.00799757	0.806378	Neutral
OS10T0489650-01	-0.055023	0.562235	-0.0208969	0.778137	Neutral
OS10T0489800-01	0.0542044	0.571444	0.00572659	0.951663	Neutral
OS10T0489900-01	0.193015	0.238085	0.257682	0.24443	Neutral
OS10T0490100-01	-0.111403	0.20197	-0.137794	0.195749	Neutral
OS10T0490400-00	0.0181517	0.766318	0.00858378	0.933038	Neutral
OS10T0491100-01	-0.0634711	0.636222	-0.0581745	0.699098	Neutral
OS10T0491900-01	0.109627	0.0495808	-0.0292221	0.589846	Neutral
OS10T0492000-01	-0.017552	0.900999	0.250607	0.330519	Neutral
OS10T0492200-01	0.0399901	0.392075	-0.114884	0.0578442	Neutral
OS10T0492400-01	0.134893	0.133188	-0.165459	0.380584	Neutral
OS10T0492800-01	-0.0498808	0.256827	-0.00458534	0.925026	Neutral
OS10T0492900-01	0.12301	0.543566	-0.305838	0.199209	Neutral
OS10T0493600-02	-0.0132683	0.932959	0.232072	0.171639	Neutral
OS10T0493600-04	-0.0610919	0.551752	0.0930442	0.387398	Neutral
OS10T0494400-00	0.153454	0.0916522	-0.0134812	0.902355	Neutral
OS10T0494500-01	0.0858845	0.0414104	-0.00721853	0.879105	Neutral
OS10T0494800-01	-0.0707866	0.0505794	0.0265442	0.564085	Neutral
OS10T0495000-01	0.048979	0.270365	-0.0113724	0.793444	Neutral
OS10T0495300-01	0.12691	0.333951	0.217544	0.198343	Neutral
OS10T0495400-01	0.078826	0.509123	-0.0654828	0.798925	Neutral
OS10T0495500-01	-0.0267143	0.604695	-0.0334373	0.541741	Neutral
OS10T0495600-01	-0.0588341	0.4012	0.00801738	0.925679	Neutral
OS10T0495900-01	-0.0765545	0.11577	-0.113372	0.0589492	Neutral
OS10T0496600-01	-0.059661	0.800802	0.0601435	0.731796	Neutral
OS10T0497000-01	-0.023975	0.540637	-0.00550608	0.899146	Neutral
OS10T0497100-01	0.0334593	0.491691	0.0613219	0.214876	Neutral
OS10T0497300-01	-0.0994418	0.410169	-0.0945212	0.560708	Neutral
OS10T0497800-01	-0.0703379	0.134261	-0.0739968	0.252238	Neutral
OS10T0498000-01	0.126395	0.0292924	0.0355364	0.672142	Neutral
OS10T0498200-01	-0.0557129	0.11528	-0.0122537	0.750194	Neutral
OS10T0498300-01	0.0857197	0.0566818	-0.0112911	0.816492	Neutral
OS10T0498500-00	0.116535	0.262418	0.113585	0.52879	Neutral
OS10T0498600-01	-0.0269028	0.450368	-0.0203868	0.654455	Neutral
OS10T0498800-01	0.00693948	0.861317	0.018141	0.704188	Neutral
OS10T0499400-01	0.0570564	0.360417	-0.039362	0.408109	Neutral
OS10T0499600-02	0.027096	0.42829	-0.0674465	0.0593858	Neutral
OS10T0500300-00	-0.0363596	0.474291	0.00772141	0.90239	Neutral
OS10T0500600-01	-0.0232374	0.781294	-0.0410959	0.787386	Neutral
OS10T0500600-02	0.0417033	0.734689	0.00411652	0.976927	Neutral
OS10T0500650-01	-0.0979519	0.304006	0.167206	0.236939	Neutral
OS10T0500700-01	-0.034301	0.438545	-0.0118554	0.791402	Neutral
OS10T0501000-01	0.188057	0.181003	0.228039	0.419477	Neutral
OS10T0501300-01	-0.0929505	0.166604	0.0974861	0.171501	Neutral
OS10T0501401-02	0.0880242	0.354916	0.111566	0.406892	Neutral
OS10T0501500-01	-0.034436	0.401565	-0.0568398	0.298548	Neutral
OS10T0502000-01	0.0723755	0.0578496	-0.0304369	0.452802	Neutral
OS10T0502100-01	-0.112991	0.441669	-0.0475121	0.769988	Neutral
OS10T0502300-00	0.104504	0.520672	-0.118816	0.41648	Neutral
OS10T0502400-01	0.123738	0.0512482	-0.141015	0.130429	Neutral
OS10T0502450-00	0.0650985	0.0498855	-0.0269784	0.489277	Neutral
OS10T0502500-04	-0.0444108	0.322014	0.0366542	0.540089	Neutral
OS10T0502600-02	0.180164	0.2854	0.183565	0.351283	Neutral
OS10T0502900-01	0.0123178	0.739996	0.0717641	0.0963717	Neutral
OS10T0503100-01	0.0806142	0.0632196	-0.0371552	0.460894	Neutral
OS10T0503200-01	0.0474285	0.721096	-0.0546381	0.747422	Neutral
OS10T0503600-01	-0.088873	0.187323	0.160824	0.0410266	Neutral
OS10T0503700-03	0.0389748	0.710616	0.229802	0.142914	Neutral
OS10T0504600-01	-0.00363467	0.97385	0.089056	0.64444	Neutral
OS10T0505500-01	-0.0843858	0.297016	-0.0420602	0.804317	Neutral
OS10T0505700-01	-0.0387814	0.274643	-0.0486297	0.27423	Neutral
OS10T0506100-01	0.0369235	0.536383	0.0397397	0.513756	Neutral
OS10T0506200-00	0.0202082	0.872734	0.130874	0.49077	Neutral
OS10T0506800-01	-0.0212324	0.630716	0.0414937	0.389526	Neutral
OS10T0506900-01	-0.150637	0.341402	-0.0146032	0.883197	Neutral
OS10T0507000-01	0.069234	0.696966	-0.287217	0.211543	Neutral
OS10T0507500-00	0.0791032	0.146048	-0.00556338	0.93622	Neutral
OS10T0507600-01	0.0243096	0.726402	0.0562566	0.464623	Neutral
OS10T0507800-02	0.0341157	0.410234	0.0208988	0.67727	Neutral
OS10T0508100-01	-0.0482417	0.332035	-0.029206	0.586198	Neutral
OS10T0508400-01	-0.00756536	0.835042	-0.0157369	0.701464	Neutral
OS10T0508500-00	-0.0406694	0.694345	-0.00680057	0.950632	Neutral
OS10T0508600-01	-0.0521746	0.186106	0.0501806	0.253215	Neutral
OS10T0508700-01	0.00616914	0.853342	-0.0198183	0.66157	Neutral
OS10T0509000-01	-0.0295974	0.428886	0.0108515	0.805276	Neutral
OS10T0509100-01	-0.0948482	0.50953	-0.385302	0.0298743	Neutral
OS10T0509100-02	-0.0607185	0.110218	-0.0251109	0.584014	Neutral
OS10T0509200-01	-0.0363798	0.336436	-0.00556247	0.885149	Neutral
OS10T0509401-00	0.0345628	0.211218	-0.0275335	0.324252	Neutral
OS10T0509900-01	0.00246963	0.982761	0.0887689	0.600751	Neutral
OS10T0510000-01	0.0935659	0.092039	-0.0216546	0.729964	Neutral
OS10T0510300-01	-0.0803851	0.201188	-0.0216127	0.763203	Neutral
OS10T0510400-01	0.0984334	0.460286	0.00160548	0.993989	Neutral
OS10T0510500-01	-0.0274647	0.662923	0.057828	0.346007	Neutral
OS10T0510700-00	-0.0857545	0.348211	0.354185	0.0296876	Neutral
OS10T0511600-01	-0.0214112	0.577004	0.0238033	0.624397	Neutral
OS10T0511900-01	-0.0551225	0.191055	-0.0189379	0.690534	Neutral
OS10T0512400-01	-0.0462307	0.321027	0.0035784	0.954045	Neutral
OS10T0512500-01	-0.118249	0.212932	-0.0377604	0.790182	Neutral
OS10T0512700-01	0.00300048	0.939575	0.00763448	0.867587	Neutral
OS10T0512800-01	0.0761631	0.339521	-0.0558734	0.604265	Neutral
OS10T0513200-00	-0.0126985	0.8339	-0.020845	0.768201	Neutral
OS10T0513300-01	-0.0803463	0.420366	-0.166512	0.220386	Neutral
OS10T0513300-02	0.00730595	0.909911	0.0598133	0.408407	Neutral
OS10T0513400-00	0.0763445	0.231014	-0.154656	0.150316	Neutral
OS10T0513900-01	0.248813	0.044019	0.274902	0.315738	Neutral
OS10T0514500-00	0.0962938	0.40445	-0.170279	0.284485	Neutral
OS10T0515200-01	-0.0530932	0.291824	-0.0779752	0.188342	Neutral
OS10T0515900-01	0.196441	0.20991	-0.0665873	0.560988	Neutral
OS10T0516150-00	-0.138308	0.0831758	0.0842545	0.430887	Neutral
OS10T0516200-00	0.0864688	0.0869686	-0.0181494	0.792069	Neutral
OS10T0516300-01	-0.10265	0.0418282	-0.023605	0.673121	Neutral
OS10T0516500-01	0.108656	0.151249	-0.0547211	0.510194	Neutral
OS10T0516800-01	-0.00393964	0.970842	-0.100194	0.527338	Neutral
OS10T0516900-01	0.0584799	0.587042	-0.092184	0.3781	Neutral
OS10T0517050-01	0.10952	0.145849	-0.0590756	0.572362	Neutral
OS10T0517400-01	0.053967	0.361933	0.00297042	0.96296	Neutral
OS10T0517500-02	-0.040882	0.079991	-0.0695349	0.0278304	Neutral
OS10T0517800-01	0.0744437	0.33538	-0.0899573	0.500929	Neutral
OS10T0518000-00	0.161176	0.119183	-0.113769	0.499517	Neutral
OS10T0518100-01	0.0812999	0.0283541	-0.0813767	0.0618974	Neutral
OS10T0518300-01	0.0121783	0.754457	0.0653724	0.148425	Neutral
OS10T0518800-01	0.0358559	0.327002	0.022868	0.587982	Neutral
OS10T0518900-01	-0.0284078	0.717519	0.10196	0.184741	Neutral
OS10T0519300-00	0.0181965	0.581393	0.0357303	0.381993	Neutral
OS10T0519700-01	0.0217005	0.591279	0.0238602	0.515521	Neutral
OS10T0520100-00	NA	NA	NA	NA	Neutral
OS10T0520400-00	0.118858	0.224046	-0.0907595	0.710913	Neutral
OS10T0520700-01	-0.00278584	0.948677	0.079076	0.124227	Neutral
OS10T0521000-01	-0.0889215	0.169179	-0.0170705	0.756632	Neutral
OS10T0521300-01	0.077247	0.311255	0.108704	0.294901	Neutral
OS10T0521400-01	0.0428732	0.337416	-0.0442628	0.380669	Neutral
OS10T0521500-01	0.0843627	0.115235	0.0891064	0.197813	Neutral
OS10T0521600-01	0.0282039	0.50959	0.00813942	0.85536	Neutral
OS10T0521700-01	-0.0232649	0.55081	-0.0675736	0.138937	Neutral
OS10T0521900-01	-0.0457368	0.422588	-0.0487128	0.504262	Neutral
OS10T0522000-01	-0.00389905	0.915382	-0.0936924	0.0312769	Neutral
OS10T0522400-01	-0.0343925	0.641779	0.033232	0.720074	Neutral
OS10T0522500-01	0.0139243	0.804409	-0.0387507	0.633011	Neutral
OS10T0522500-02	0.0327805	0.728415	-0.00327312	0.974667	Neutral
OS10T0522601-01	0.0576513	0.252811	-0.0445799	0.524225	Neutral
OS10T0522700-01	0.0415117	0.461344	-0.0279011	0.695961	Neutral
OS10T0522800-01	-0.00635168	0.887438	0.000537924	0.994081	Neutral
OS10T0522900-01	-0.0476084	0.6765	-0.228397	0.0831746	Neutral
OS10T0523700-01	0.0434957	0.522708	0.0145845	0.839441	Neutral
OS10T0524100-01	0.0809615	0.041039	0.000715646	0.987097	Neutral
OS10T0524400-01	-0.044294	0.442852	0.0538194	0.371927	Neutral
OS10T0524700-00	-0.145351	0.394187	0.00621229	0.979896	Neutral
OS10T0525400-01	0.178247	0.121525	0.00935155	0.950479	Neutral
OS10T0525500-01	-0.0102492	0.894914	-0.00771853	0.923202	Neutral
OS10T0525800-00	-0.0351795	0.719567	0.072287	0.709859	Neutral
OS10T0527400-01	-0.0141274	0.828921	0.113156	0.0681907	Neutral
OS10T0528150-01	0.102122	0.320033	0.0392388	0.707528	Neutral
OS10T0528200-01	-0.0669259	0.0400643	0.0405585	0.285149	Neutral
OS10T0528300-01	-0.0294615	0.477295	-0.0325355	0.406975	Neutral
OS10T0528400-01	-0.0864605	0.125471	-0.0235361	0.690278	Neutral
OS10T0528900-01	0.076057	0.514457	0.058749	0.84811	Neutral
OS10T0529300-01	0.0560192	0.0703427	0.0348371	0.339453	Neutral
OS10T0529500-01	-0.0507545	0.367035	-0.029666	0.71983	Neutral
OS10T0529600-01	0.18155	0.143477	0.0350851	0.742621	Neutral
OS10T0529700-01	-0.0332486	0.317564	0.0852585	0.0563398	Neutral
OS10T0529800-00	-0.0998709	0.16397	-0.0791563	0.220436	Neutral
OS10T0530400-01	0.0750752	0.450276	-0.0387808	0.664092	Neutral
OS10T0530900-01	-0.0280357	0.557244	-0.0152155	0.857455	Neutral
OS10T0531400-01	-0.0373084	0.229649	0.0372142	0.264515	Neutral
OS10T0532100-01	0.261579	0.176017	-0.169793	0.362682	Neutral
OS10T0532150-00	-0.0685682	0.0963894	0.0359653	0.433592	Neutral
OS10T0532300-01	0.0845341	0.320084	-0.132673	0.0939071	Neutral
OS10T0532800-01	0.108174	0.30665	-0.0374502	0.642669	Neutral
OS10T0532800-02	0.0866529	0.255229	-0.0465399	0.617724	Neutral
OS10T0533000-01	-0.0396696	0.503028	-0.0608873	0.345953	Neutral
OS10T0533200-01	-0.0377023	0.316757	-0.0123666	0.764155	Neutral
OS10T0533500-00	0.0757902	0.0783155	0.0124434	0.787968	Neutral
OS10T0533600-01	0.000331328	0.994925	-0.107232	0.0471321	Neutral
OS10T0533900-01	-0.0517861	0.189483	-0.0212598	0.601208	Neutral
OS10T0534100-02	0.0123967	0.912388	0.267555	0.109626	Neutral
OS10T0534400-01	0.0982334	0.0745808	-0.0734818	0.260447	Neutral
OS10T0534500-01	-0.00311317	0.945636	0.0175382	0.756266	Neutral
OS10T0534600-01	-0.028364	0.822467	-0.199107	0.543883	Neutral
OS10T0534700-01	0.0248079	0.891752	0.310413	0.286357	Neutral
OS10T0534900-01	0.0392806	0.253869	-0.0526131	0.26183	Neutral
OS10T0535600-01	-0.0386504	0.393457	-0.0451919	0.498138	Neutral
OS10T0535800-01	-0.0889664	0.0287662	-0.0682587	0.128277	Neutral
OS10T0536000-02	0.0855067	0.131333	0.078935	0.283758	Neutral
OS10T0536100-01	0.0136099	0.745534	-0.0226162	0.584376	Neutral
OS10T0537300-01	0.050313	0.189553	-0.0269774	0.572566	Neutral
OS10T0537500-01	-0.0100031	0.824287	0.0191066	0.700317	Neutral
OS10T0537600-01	0.0882135	0.169667	-0.145952	0.0783654	Neutral
OS10T0537800-01	-0.102282	0.184401	-0.135959	0.318161	Neutral
OS10T0538200-01	-0.0920435	0.137952	0.035572	0.693809	Neutral
OS10T0539400-01	-0.0515621	0.521929	-0.0848083	0.426254	Neutral
OS10T0539500-01	0.0313184	0.472568	0.0220196	0.584682	Neutral
OS10T0539600-01	-0.0954198	0.121453	0.1677	0.134078	Neutral
OS10T0539650-01	0.124676	0.0477878	0.0391944	0.569236	Neutral
OS10T0540100-01	0.0587556	0.45132	0.112266	0.242298	Neutral
OS10T0540200-01	-0.223086	0.0964864	0.244211	0.0390151	Neutral
OS10T0540250-01	-0.165666	0.368462	0.0286128	0.799484	Neutral
OS10T0540300-02	0.049085	0.639909	0.015235	0.909833	Neutral
OS10T0540900-01	0.0568951	0.531236	-0.106702	0.165319	Neutral
OS10T0541000-01	-0.00463384	0.891347	0.00410435	0.915836	Neutral
OS10T0541200-01	0.0956247	0.0306632	0.0246557	0.587462	Neutral
OS10T0541800-01	0.02409	0.540332	-0.0357642	0.466306	Neutral
OS10T0542200-03	0.00743346	0.888965	0.0698845	0.208948	Neutral
OS10T0542266-00	0.0992377	0.447052	0.024383	0.850021	Neutral
OS10T0542800-01	-0.063177	0.135404	0.00184204	0.966746	Neutral
OS10T0543400-00	-0.104771	0.0886406	-0.14971	0.124251	Neutral
OS10T0543500-01	-0.137326	0.0697922	-0.0440582	0.704847	Neutral
OS10T0543800-00	0.0468218	0.662328	-0.399166	0.0689132	Neutral
OS10T0544500-02	0.0351555	0.482293	0.0237066	0.664141	Neutral
OS10T0544900-01	-0.0697309	0.0693851	0.00892367	0.842908	Neutral
OS10T0545000-01	-0.0459847	0.228073	-0.02246	0.594419	Neutral
OS10T0545100-01	0.0974841	0.240019	-0.159607	0.0871305	Neutral
OS10T0545300-01	0.0432691	0.334033	-0.0257292	0.632525	Neutral
OS10T0545700-01	0.129412	0.484005	0.15395	0.405714	Neutral
OS10T0545700-02	0.0813741	0.0866318	-0.00429325	0.937299	Neutral
OS10T0545800-01	-0.0240362	0.599312	-0.0397893	0.489161	Neutral
OS10T0546200-00	-0.0126454	0.819492	0.0460658	0.411218	Neutral
OS10T0546300-01	0.0359816	0.360202	-0.0819944	0.0607425	Neutral
OS10T0546400-01	0.230728	0.168158	0.166991	0.279007	Neutral
OS10T0546600-01	0.0115173	0.81602	-0.00834621	0.898808	Neutral
OS10T0546900-00	-0.00531505	0.962027	0.00666799	0.956799	Neutral
OS10T0547900-01	-0.117038	0.0671464	0.0113596	0.88902	Neutral
OS10T0548000-01	0.0204016	0.693725	-0.0458244	0.481571	Neutral
OS10T0548000-02	0.0452084	0.64177	-0.0280764	0.764358	Neutral
OS10T0548100-01	-0.0347865	0.774552	0.156253	0.394303	Neutral
OS10T0548300-02	-0.133481	0.185659	-0.0594972	0.695486	Neutral
OS10T0548400-00	0.0272433	0.699015	0.126484	0.341258	Neutral
OS10T0548700-01	-0.0373834	0.697488	0.0951202	0.468911	Neutral
OS10T0548800-01	-0.0318764	0.484952	0.0353512	0.471863	Neutral
OS10T0549500-00	-0.00915971	0.799433	-0.0309765	0.476803	Neutral
OS10T0550000-01	0.0794868	0.0555629	-0.0543436	0.216819	Neutral
OS10T0550100-01	-0.0847857	0.334288	0.044022	0.731762	Neutral
OS10T0550200-01	0.00692271	0.922971	-0.0259681	0.796229	Neutral
OS10T0550900-01	-0.0165451	0.633566	0.0303833	0.473304	Neutral
OS10T0551100-01	-0.194727	0.296008	0.0987504	0.476603	Neutral
OS10T0551100-02	-0.102292	0.491068	-0.120932	0.526638	Neutral
OS10T0551200-01	0.0546567	0.244925	-0.0604875	0.213835	Neutral
OS10T0551401-00	0.0757105	0.285125	-0.0381741	0.676562	Neutral
OS10T0552600-01	0.0417827	0.683032	-0.218164	0.230783	Neutral
OS10T0552700-01	-0.0309522	0.354294	0.015384	0.693371	Neutral
OS10T0552900-01	-0.0426339	0.29303	-0.0408401	0.380676	Neutral
OS10T0553300-01	0.0788106	0.0832658	-0.0682636	0.167411	Neutral
OS10T0553600-00	0.0378791	0.452405	-0.0163567	0.77693	Neutral
OS10T0553800-01	0.0646658	0.424026	-0.108123	0.207245	Neutral
OS10T0554001-01	0.0628973	0.234172	0.0794019	0.196022	Neutral
OS10T0554100-01	-0.0026062	0.963263	0.0594779	0.291656	Neutral
OS10T0554200-01	0.0533286	0.196161	-0.0393575	0.462205	Neutral
OS10T0554300-00	-0.0459904	0.668468	-0.102062	0.452949	Neutral
OS10T0555100-01	-0.0117297	0.876058	-0.167972	0.128274	Neutral
OS10T0555200-01	-0.0109409	0.805292	0.0106097	0.839921	Neutral
OS10T0555600-01	-0.0306992	0.496538	-0.115143	0.137007	Neutral
OS10T0555700-02	0.0347818	0.369741	-0.103638	0.115263	Neutral
OS10T0555900-02	-0.0385598	0.675977	0.108413	0.524033	Neutral
OS10T0556801-00	0.0313347	0.415146	-0.00679022	0.875876	Neutral
OS10T0556900-01	0.00903594	0.82394	0.066551	0.159503	Neutral
OS10T0557800-01	-0.0384821	0.465422	0.0312564	0.567618	Neutral
OS10T0558200-00	0.0226647	0.85574	0.145088	0.43534	Neutral
OS10T0558700-01	0.326375	0.0496274	0.350801	0.131506	Neutral
OS10T0558700-02	-0.118707	0.368411	0.204669	0.235565	Neutral
OS10T0558750-01	-0.125369	0.125679	0.0268996	0.85722	Neutral
OS10T0558900-01	0.00590201	0.873154	0.034741	0.421938	Neutral
OS10T0559200-01	0.00393121	0.914235	-0.0685367	0.11818	Neutral
OS10T0559600-01	-0.0880138	0.357903	-0.0968715	0.353661	Neutral
OS10T0559650-00	0.0908647	0.40488	0.122465	0.336774	Neutral
OS10T0559700-02	-0.0200978	0.669004	-0.0546775	0.238768	Neutral
OS10T0559900-01	-0.0139208	0.744065	-0.0642312	0.174508	Neutral
OS10T0560000-01	0.0373525	0.745771	0.154789	0.550488	Neutral
OS10T0560400-01	-0.01268	0.874302	-0.0415055	0.498231	Neutral
OS10T0560900-01	-0.0649501	0.19075	0.0271549	0.609063	Neutral
OS10T0561200-01	0.00192421	0.977353	0.156232	0.0508337	Neutral
OS10T0561400-01	-0.105668	0.429194	-0.0109073	0.952546	Neutral
OS10T0561500-01	-0.106638	0.37891	0.078513	0.619314	Neutral
OS10T0561800-01	-0.00011929	0.997598	-0.054511	0.134607	Neutral
OS10T0562000-01	0.035539	0.643748	-0.0403677	0.647468	Neutral
OS10T0562100-01	0.11047	0.214866	-0.0223521	0.799799	Neutral
OS10T0562100-02	0.052829	0.400528	-0.0594295	0.460799	Neutral
OS10T0562500-01	0.104598	0.372585	0.517375	0.166961	Neutral
OS10T0562700-01	0.0633259	0.659777	0.205751	0.290321	Neutral
OS10T0562900-01	0.00860805	0.848696	0.0237356	0.612655	Neutral
OS10T0563000-01	0.00507689	0.904066	-0.0185159	0.733774	Neutral
OS10T0563200-01	-0.0169091	0.71964	-0.103498	0.0697409	Neutral
OS10T0563300-01	0.00449633	0.9468	0.0451998	0.633151	Neutral
OS10T0563400-01	-0.0268936	0.519671	-0.0508911	0.284859	Neutral
OS10T0563600-01	-0.0277958	0.699004	-0.132986	0.167644	Neutral
OS10T0563700-01	-0.0290499	0.40009	0.0129842	0.742437	Neutral
OS10T0563800-00	-0.0216895	0.778849	-0.108644	0.328597	Neutral
OS10T0564100-01	-0.0496555	0.311286	0.0403195	0.408799	Neutral
OS10T0564200-01	-0.0216946	0.579845	0.0967032	0.0318036	Neutral
OS10T0564400-01	0.030328	0.823509	0.128216	0.24253	Neutral
OS10T0564800-01	0.00575927	0.883656	0.0461369	0.32478	Neutral
OS10T0564900-01	0.0682629	0.348782	-0.119394	0.0756031	Neutral
OS10T0565000-01	0.0249643	0.616536	-0.0154552	0.797544	Neutral
OS10T0565100-00	0.0362217	0.333968	0.0671512	0.105852	Neutral
OS10T0565300-01	0.0444693	0.249363	-0.0241171	0.572339	Neutral
OS10T0565500-01	0.0020801	0.966133	-0.0512299	0.534537	Neutral
OS10T0566300-01	0.00541765	0.900328	0.0493111	0.297605	Neutral
OS10T0566700-00	-0.0709763	0.0574957	-0.0586253	0.145374	Neutral
OS10T0566800-01	-0.0864749	0.311017	-0.204324	0.193905	Neutral
OS10T0566900-01	-0.0519804	0.269457	0.0237586	0.672264	Neutral
OS10T0567000-01	-0.0347282	0.364885	-0.0156572	0.778304	Neutral
OS10T0567100-01	-0.0489564	0.665356	-0.139438	0.355171	Neutral
OS10T0567200-01	0.228964	0.265792	0.083182	0.606134	Neutral
OS10T0567300-01	-0.0751744	0.200471	-0.020081	0.791172	Neutral
OS10T0567400-02	-0.0091682	0.8237	0.0300798	0.507475	Neutral
OS10T0567500-01	0.0652426	0.529888	0.0442827	0.718387	Neutral
OS10T0567600-01	0.0188997	0.853651	0.287506	0.0963406	Neutral
OS10T0567800-02	0.0834273	0.103312	0.0121624	0.827627	Neutral
OS10T0567900-01	-0.0429073	0.84745	-0.145359	0.613448	Neutral
OS10T0568000-01	-0.220745	0.159233	0.161652	0.578573	Neutral
OS10T0568300-01	-0.00729294	0.874985	0.0776687	0.139941	Neutral
OS10T0568900-01	0.0435506	0.471531	0.017605	0.721926	Neutral
OS10T0569000-00	0.0210813	0.726431	-0.0900989	0.201797	Neutral
OS10T0569200-01	-0.116638	0.0599126	0.00563715	0.941404	Neutral
OS10T0569300-01	0.0344951	0.417878	-0.0273839	0.524778	Neutral
OS10T0569400-01	-0.0441091	0.0586571	-0.0461896	0.111544	Neutral
OS10T0569500-01	-0.036314	0.486844	0.0389631	0.585889	Neutral
OS10T0569600-00	-0.180802	0.12372	-0.203615	0.0930888	Neutral
OS10T0571100-01	-0.0396543	0.305926	0.0189856	0.655637	Neutral
OS10T0571200-01	0.10649	0.415158	0.0120493	0.92588	Neutral
OS10T0571600-01	-0.0791403	0.360892	0.0358088	0.689	Neutral
OS10T0572100-01	0.0661933	0.070326	-0.04934	0.232402	Neutral
OS10T0572300-01	-0.00306035	0.977892	0.121864	0.226004	Neutral
OS10T0572300-02	0.0432495	0.446594	-0.0661436	0.278116	Neutral
OS10T0572400-01	-0.04623	0.242719	0.0095164	0.84611	Neutral
OS10T0572500-01	0.112778	0.41024	-0.205185	0.25518	Neutral
OS10T0573100-01	-0.0573255	0.531625	-0.105399	0.32382	Neutral
OS10T0573400-01	0.00129896	0.970583	-0.036096	0.38518	Neutral
OS10T0573800-01	0.093266	0.106448	-0.10647	0.096525	Neutral
OS10T0574800-01	-0.000268744	0.99579	0.00160329	0.980945	Neutral
OS10T0575000-01	0.0189243	0.623375	0.0311139	0.45402	Neutral
OS10T0575800-01	0.0208685	0.701994	0.0355314	0.569537	Neutral
OS10T0575950-01	0.0410702	0.280964	0.0254117	0.608403	Neutral
OS10T0576000-01	-0.0327326	0.696147	-0.0888517	0.416637	Neutral
OS10T0576100-01	0.0230788	0.548318	0.0915574	0.0309111	Neutral
OS10T0576600-01	-0.00525937	0.865565	0.00315182	0.918347	Neutral
OS10T0576900-01	0.073025	0.0360113	-0.00372883	0.918858	Neutral
OS10T0577200-01	0.0185506	0.629957	-0.0174886	0.703672	Neutral
OS10T0577600-01	0.0042581	0.92177	0.043229	0.343001	Neutral
OS10T0577800-01	-0.161891	0.110615	-0.0051193	0.963036	Neutral
OS10T0578000-01	0.000306522	0.99408	-0.0382789	0.383528	Neutral
OS10T0578050-01	-0.0628884	0.298295	0.0102298	0.894414	Neutral
OS10T0578050-02	NA	NA	NA	NA	Neutral
OS10T0578300-01	0.167783	0.209573	-0.0599846	0.64414	Neutral
OS10T0578600-02	-0.141441	0.256065	-0.155275	0.240026	Neutral
OS10T0578800-01	-0.0484325	0.21724	-0.00281895	0.944095	Neutral
OS10T0578900-01	-0.0326326	0.602461	-0.0378395	0.560497	Neutral
OS10T0578950-00	0.043834	0.316389	-0.00107988	0.982831	Neutral
OS10T0579100-01	0.0295142	0.700447	0.0341052	0.691648	Neutral
OS10T0579200-01	-0.0179758	0.8132	0.0951712	0.182616	Neutral
OS10T0579300-01	0.148972	0.14693	-0.24345	0.0308216	Neutral
OS10T0579500-01	0.0275328	0.460195	0.0682244	0.068323	Neutral
OS10T0579600-01	-0.0216243	0.531906	0.0595911	0.187873	Neutral
OS10T0579900-00	-0.15438	0.0701438	-0.218768	0.293148	Neutral
OS10T0580300-01	0.0410863	0.452308	-0.0325829	0.659513	Neutral
OS10T0580500-00	0.0279572	0.481495	0.033913	0.455343	Neutral
OS10T0580700-01	-0.00285457	0.938439	-0.089244	0.046992	Neutral
OS10T0580800-01	-0.00798724	0.855902	-0.00102405	0.983026	Neutral
OS10T0580900-01	-0.0345452	0.668712	-0.131925	0.220864	Neutral
OS10T0581000-01	-0.0446993	0.388665	-0.0262474	0.636204	Neutral
OS11T0100100-01	-0.0305666	0.375612	0.0505339	0.265633	Neutral
OS11T0102600-01	0.047956	0.571175	-0.0835922	0.530287	Neutral
OS11T0102800-00	0.0328314	0.509353	0.0678436	0.230213	Neutral
OS11T0102900-01	0.02564	0.66791	0.0212602	0.757633	Neutral
OS11T0103000-00	0.0338537	0.518454	0.048466	0.55551	Neutral
OS11T0103100-00	0.0953202	0.135284	0.106139	0.178478	Neutral
OS11T0103700-01	0.0922924	0.0293435	0.0222156	0.629981	Neutral
OS11T0103800-01	-0.056636	0.203491	-0.0414983	0.367226	Neutral
OS11T0104050-01	-0.0652735	0.0998938	0.0119915	0.804003	Neutral
OS11T0104150-01	0.0189458	0.763349	-0.0650741	0.319257	Neutral
OS11T0104350-00	0.00422917	0.892733	-0.0324805	0.446739	Neutral
OS11T0104400-01	0.0539605	0.439307	-0.0902518	0.328732	Neutral
OS11T0104800-01	-0.0803068	0.312287	-0.00593819	0.953	Neutral
OS11T0104900-00	-0.0691006	0.681493	0.228226	0.329298	Neutral
OS11T0104933-01	0.024677	0.585137	-0.0160715	0.74256	Neutral
OS11T0105400-01	-0.0489169	0.236332	0.000588247	0.988894	Neutral
OS11T0105775-00	-0.053287	0.713201	0.326174	0.149887	Neutral
OS11T0105800-01	0.142603	0.0707913	-0.0679966	0.430919	Neutral
OS11T0106000-02	0.0503444	0.394418	0.00513391	0.930784	Neutral
OS11T0106800-00	0.11631	0.400708	-0.10293	0.432059	Neutral
OS11T0106900-01	0.0302124	0.626224	-0.027508	0.652011	Neutral
OS11T0107400-01	0.0663276	0.157259	0.0393347	0.503066	Neutral
OS11T0107450-01	-0.0716548	0.119106	0.110773	0.0354526	Neutral
OS11T0107500-01	0.00145083	0.985627	-0.100897	0.277726	Neutral
OS11T0107600-01	0.0064329	0.939309	-0.390929	0.104921	Neutral
OS11T0108800-00	0.0283423	0.719205	0.0370408	0.790037	Neutral
OS11T0108932-01	-0.0613048	0.196756	0.0184641	0.717341	Neutral
OS11T0109900-01	-0.0412703	0.396193	-0.0288753	0.569134	Neutral
OS11T0109933-01	-0.0285573	0.608629	-0.0688615	0.280753	Neutral
OS11T0110000-01	-0.0851828	0.121788	0.0387246	0.579166	Neutral
OS11T0110066-01	-0.0702675	0.0942429	-0.0273014	0.580669	Neutral
OS11T0110100-01	0.0100637	0.858654	0.0359242	0.588617	Neutral
OS11T0110901-01	-0.00189901	0.962259	0.01758	0.686016	Neutral
OS11T0111101-01	0.0709527	0.407879	-0.0321176	0.823378	Neutral
OS11T0111900-01	-0.0514247	0.574421	0.204108	0.250481	Neutral
OS11T0112000-01	0.0367693	0.314368	-0.0396751	0.280559	Neutral
OS11T0112100-00	-0.0282344	0.644054	-0.114741	0.0774034	Neutral
OS11T0112300-01	0.0247965	0.666371	0.0264124	0.717144	Neutral
OS11T0112800-01	-0.142787	0.172237	-0.138315	0.186246	Neutral
OS11T0112900-01	-0.0777246	0.244342	-0.0810167	0.194221	Neutral
OS11T0113100-01	0.067674	0.0651679	0.0168198	0.680567	Neutral
OS11T0113200-01	-0.00398531	0.926089	0.027439	0.567659	Neutral
OS11T0113300-01	-0.036786	0.425492	-0.0367321	0.496383	Neutral
OS11T0114600-02	0.0440523	0.300256	0.0498761	0.261178	Neutral
OS11T0115350-01	0.00941001	0.794459	-0.0474719	0.10264	Neutral
OS11T0115400-00	-0.0622419	0.122208	-0.0898759	0.0623032	Neutral
OS11T0116000-01	0.0620157	0.263139	-0.0466713	0.350971	Neutral
OS11T0116200-01	0.0930255	0.17988	-0.050706	0.481553	Neutral
OS11T0116200-02	0.010248	0.774772	0.00863356	0.831182	Neutral
OS11T0116300-01	-0.028151	0.582484	-0.0297861	0.558641	Neutral
OS11T0116400-01	-0.0459643	0.606875	0.174427	0.347246	Neutral
OS11T0116550-01	0.0560149	0.400786	-0.0191927	0.77193	Neutral
OS11T0116900-01	-0.120234	0.0707411	-0.0793444	0.215896	Neutral
OS11T0117300-00	0.0163059	0.874868	-0.0837259	0.481662	Neutral
OS11T0117400-00	-0.00467555	0.901137	-0.00324461	0.940035	Neutral
OS11T0117700-01	-0.0837418	0.0381062	0.030835	0.568412	Neutral
OS11T0118300-01	0.191018	0.0582368	-0.0929134	0.429583	Neutral
OS11T0118600-01	0.132658	0.102807	-0.0160928	0.920739	Neutral
OS11T0118800-01	0.0582359	0.21927	0.0463496	0.448838	Neutral
OS11T0119100-01	-0.031283	0.438252	0.00255762	0.955467	Neutral
OS11T0119200-01	0.0344797	0.749669	-0.123395	0.208778	Neutral
OS11T0120100-01	0.0669977	0.0896007	-0.0782773	0.0687611	Neutral
OS11T0120300-01	0.0406816	0.29934	0.0393205	0.354809	Neutral
OS11T0120600-00	0.0620456	0.28388	-0.0416256	0.438855	Neutral
OS11T0121300-01	0.0477721	0.204164	-0.013504	0.754332	Neutral
OS11T0121400-01	0.0915523	0.15009	-0.0392641	0.556794	Neutral
OS11T0121500-01	-0.0584763	0.365451	-0.0466135	0.595719	Neutral
OS11T0121600-01	-0.0973202	0.150415	-0.0869566	0.335604	Neutral
OS11T0123033-01	0.07695	0.228702	0.0338961	0.525343	Neutral
OS11T0123250-01	0.159071	0.0825248	0.232331	0.0854843	Neutral
OS11T0123500-01	0.00802887	0.895723	0.00663337	0.925303	Neutral
OS11T0124300-01	0.0439505	0.426257	0.098779	0.109861	Neutral
OS11T0124900-01	0.169337	0.150928	0.0412475	0.81346	Neutral
OS11T0125500-01	0.0294873	0.63123	0.0857119	0.257043	Neutral
OS11T0125900-00	0.0417183	0.462758	-0.0500239	0.469121	Neutral
OS11T0126100-01	0.0542873	0.530419	-0.286902	0.14961	Neutral
OS11T0126900-01	-0.186567	0.0616921	-0.213388	0.0859366	Neutral
OS11T0127700-01	-0.086688	0.378577	-0.172993	0.109681	Neutral
OS11T0127800-01	0.143096	0.0997176	0.107452	0.287733	Neutral
OS11T0128000-01	0.0478204	0.497049	0.0251648	0.730025	Neutral
OS11T0128300-01	0.165435	0.131968	-0.0528888	0.655548	Neutral
OS11T0128600-00	0.116437	0.517625	-0.0585456	0.768855	Neutral
OS11T0128800-01	0.0303161	0.453564	-0.00318009	0.948032	Neutral
OS11T0129000-00	-0.0603202	0.170577	-0.0055579	0.901152	Neutral
OS11T0129200-00	-0.0303951	0.480104	0.0100589	0.869884	Neutral
OS11T0129800-01	-0.044959	0.726638	0.204542	0.476381	Neutral
OS11T0130100-01	0.0484667	0.283857	0.00867964	0.851987	Neutral
OS11T0130400-01	-0.10021	0.334644	-0.0254532	0.832834	Neutral
OS11T0130600-01	-0.0047417	0.970869	-0.155238	0.248653	Neutral
OS11T0130700-00	0.0474816	0.556442	0.185573	0.154908	Neutral
OS11T0131100-00	-0.0143031	0.702234	0.0821122	0.0588761	Neutral
OS11T0131200-01	0.00831837	0.948084	0.245115	0.211052	Neutral
OS11T0131700-01	-0.0425135	0.327114	-0.0474075	0.331419	Neutral
OS11T0131900-02	-0.0607764	0.52681	0.129228	0.435964	Neutral
OS11T0132000-01	0.0315115	0.657769	0.130226	0.119822	Neutral
OS11T0132400-01	0.0326028	0.357435	-0.0302624	0.473606	Neutral
OS11T0132501-00	0.0147144	0.7967	-0.0350883	0.58029	Neutral
OS11T0132700-01	-0.0601075	0.169711	-0.0748295	0.108436	Neutral
OS11T0133600-01	0.023231	0.548204	-0.0159488	0.72004	Neutral
OS11T0133900-00	-0.0323928	0.50242	-0.0704879	0.252403	Neutral
OS11T0134300-01	0.048401	0.20486	0.0703103	0.0622926	Neutral
OS11T0134400-00	0.0593075	0.587988	0.0398817	0.833497	Neutral
OS11T0134500-01	-0.0788749	0.0369073	-0.00358759	0.926593	Neutral
OS11T0134700-01	-0.0393648	0.691021	0.0147222	0.90857	Neutral
OS11T0136400-00	-0.0389086	0.625778	0.156845	0.169803	Neutral
OS11T0136500-00	-0.115302	0.290018	-0.182654	0.184237	Neutral
OS11T0136701-00	-0.00507932	0.945026	-0.0101127	0.89567	Neutral
OS11T0136800-02	-0.0577778	0.576063	-0.151047	0.378939	Neutral
OS11T0137100-01	-0.0392909	0.516427	0.11404	0.055771	Neutral
OS11T0137200-01	0.0667707	0.141127	0.0423078	0.447147	Neutral
OS11T0137250-01	-0.00473494	0.94794	0.0852269	0.307592	Neutral
OS11T0138350-01	-0.0134871	0.95462	0.0465966	0.822011	Neutral
OS11T0138400-00	-0.0139622	0.734367	0.0526787	0.348925	Neutral
OS11T0139100-01	-0.0560268	0.297243	0.0986682	0.143552	Neutral
OS11T0139500-01	-0.0877489	0.584391	-0.239512	0.284258	Neutral
OS11T0139700-01	-0.0122968	0.847606	-0.0700566	0.272724	Neutral
OS11T0139800-01	-0.0345888	0.357863	-0.0921065	0.0274336	Neutral
OS11T0139900-00	-0.0871284	0.248537	-0.0416256	0.585851	Neutral
OS11T0140100-01	0.0653151	0.537836	0.0151769	0.92528	Neutral
OS11T0140100-02	0.0532304	0.254594	-0.0422001	0.466077	Neutral
OS11T0140300-01	0.0864072	0.21156	-0.0471666	0.51555	Neutral
OS11T0140400-01	0.0154249	0.669727	0.0146042	0.735592	Neutral
OS11T0140600-01	0.0204431	0.726893	0.0386653	0.603458	Neutral
OS11T0140700-01	0.076417	0.243417	0.0194093	0.805655	Neutral
OS11T0140800-01	-0.00557632	0.887873	-0.00996246	0.823734	Neutral
OS11T0140900-01	0.0870403	0.270417	0.0072276	0.928342	Neutral
OS11T0141000-02	0.0892024	0.635016	-0.0107632	0.945383	Neutral
OS11T0141800-01	NA	NA	NA	NA	Neutral
OS11T0143200-01	0.0799109	0.450458	-0.159773	0.355836	Neutral
OS11T0143300-01	-0.115249	0.378888	-0.00591774	0.975257	Neutral
OS11T0143500-01	0.0453113	0.360586	-0.00565433	0.917743	Neutral
OS11T0144900-01	-0.0908242	0.296105	0.0714496	0.770694	Neutral
OS11T0145200-01	-0.016446	0.725907	-0.0315677	0.472583	Neutral
OS11T0145400-01	-0.138165	0.0935317	-0.0212835	0.839027	Neutral
OS11T0146550-00	-0.197771	0.0527547	-0.0412814	0.78911	Neutral
OS11T0146700-02	-0.0289557	0.453393	-0.0229937	0.615994	Neutral
OS11T0146800-00	0.00717714	0.915775	-0.0366171	0.631678	Neutral
OS11T0146950-00	0.0909463	0.228101	-0.061818	0.453488	Neutral
OS11T0147000-01	0.00912341	0.820307	-0.0352272	0.460348	Neutral
OS11T0147150-00	-0.0190242	0.856434	0.00132977	0.991827	Neutral
OS11T0147800-01	0.106549	0.179692	-0.115596	0.137705	Neutral
OS11T0147800-02	0.00284267	0.940553	-0.0778742	0.0779004	Neutral
OS11T0147901-00	0.0693699	0.212508	0.0778414	0.384579	Neutral
OS11T0148000-01	0.0405125	0.729423	0.0273099	0.869757	Neutral
OS11T0148200-01	0.120255	0.259557	0.102872	0.507952	Neutral
OS11T0148300-01	0.0453558	0.223719	0.0726076	0.0986901	Neutral
OS11T0148400-01	-0.0950012	0.0380513	-0.0114321	0.832661	Neutral
OS11T0148500-02	-0.0553547	0.607238	-0.157979	0.166608	Neutral
OS11T0148600-01	0.0062724	0.869968	0.0146379	0.750962	Neutral
OS11T0148800-00	0.248277	0.0378785	0.140858	0.498563	Neutral
OS11T0149100-01	-0.0274155	0.471248	-0.0170701	0.82494	Neutral
OS11T0149300-02	-0.228389	0.167909	-0.12906	0.498003	Neutral
OS11T0149400-02	-0.157975	0.0929218	0.0387832	0.756856	Neutral
OS11T0150100-01	0.103471	0.193305	0.0410458	0.589747	Neutral
OS11T0150200-01	-0.0556009	0.344836	0.0118968	0.828411	Neutral
OS11T0150800-01	-0.110549	0.333581	0.0626111	0.52747	Neutral
OS11T0151002-00	0.0658708	0.373686	0.180295	0.0937074	Neutral
OS11T0151200-01	0.0960699	0.467139	-0.141015	0.486613	Neutral
OS11T0151400-01	-0.0548522	0.273491	-0.0251682	0.733193	Neutral
OS11T0151600-01	0.0397092	0.544484	0.0760721	0.366236	Neutral
OS11T0153000-01	-0.0225793	0.770395	-0.135563	0.115584	Neutral
OS11T0153100-01	0.086127	0.655735	-0.102888	0.451601	Neutral
OS11T0153400-01	0.0492939	0.157437	-0.0533014	0.130123	Neutral
OS11T0153600-01	-0.0215006	0.549154	0.0346907	0.42305	Neutral
OS11T0153700-01	0.113335	0.0372938	-0.0237566	0.75389	Neutral
OS11T0153900-01	-0.0570044	0.254406	0.00619947	0.908319	Neutral
OS11T0154500-01	-0.207029	0.0637509	-0.0522239	0.771458	Neutral
OS11T0155000-01	0.183188	0.116635	0.0457678	0.807319	Neutral
OS11T0155100-01	0.0952905	0.137934	0.187053	0.0801093	Neutral
OS11T0155500-01	0.0731041	0.493327	-0.168638	0.25775	Neutral
OS11T0155600-01	-0.0316949	0.349056	-0.0456804	0.193202	Neutral
OS11T0155900-00	-0.0129468	0.720172	-0.0188938	0.585267	Neutral
OS11T0156300-01	-0.0273519	0.77858	-0.157015	0.378552	Neutral
OS11T0156401-01	0.0359434	0.285254	0.0371433	0.302304	Neutral
OS11T0156700-01	-0.0595531	0.312025	0.0806868	0.292319	Neutral
OS11T0156800-01	0.136534	0.304472	0.208615	0.1321	Neutral
OS11T0157100-02	0.116647	0.527587	0.162514	0.460849	Neutral
OS11T0157300-01	0.00935746	0.869008	-0.0108603	0.863042	Neutral
OS11T0157400-01	0.0670149	0.292536	-0.035652	0.604772	Neutral
OS11T0157600-01	-0.0168405	0.66281	0.0217836	0.565688	Neutral
OS11T0158300-01	0.0227116	0.792226	0.00307378	0.983837	Neutral
OS11T0158400-01	-0.00209285	0.981657	0.049892	0.639651	Neutral
OS11T0158500-01	0.00688186	0.882906	0.0130116	0.8002	Neutral
OS11T0158600-00	-0.0147569	0.793711	0.0462201	0.423352	Neutral
OS11T0158832-00	0.142278	0.123256	-0.184843	0.135007	Neutral
OS11T0159000-01	0.0362276	0.37282	0.00458567	0.918626	Neutral
OS11T0160100-01	0.00952834	0.808124	-0.0140722	0.760849	Neutral
OS11T0160500-01	0.0454175	0.385997	0.0278191	0.625989	Neutral
OS11T0160600-01	0.0783491	0.487737	-0.0842084	0.574023	Neutral
OS11T0160700-01	0.0428337	0.389126	-0.00303159	0.956582	Neutral
OS11T0161000-01	0.0814716	0.154919	0.00110639	0.988066	Neutral
OS11T0161100-01	-0.0123303	0.891006	-0.0103437	0.928327	Neutral
OS11T0161166-01	-0.0127335	0.91857	-0.201871	0.183199	Neutral
OS11T0161200-00	-0.0501751	0.359282	-0.0218181	0.726751	Neutral
OS11T0161700-01	0.0908409	0.0317684	-0.0391389	0.46866	Neutral
OS11T0161800-00	0.0540474	0.474883	-0.0356053	0.764383	Neutral
OS11T0162000-01	0.00709481	0.892195	-0.0480825	0.402907	Neutral
OS11T0162200-01	-0.0505092	0.483749	-0.18267	0.0408455	Neutral
OS11T0162700-02	-0.0442741	0.676429	0.0511596	0.690707	Neutral
OS11T0162900-01	-0.005146	0.917466	0.129056	0.028139	Neutral
OS11T0163100-01	-0.0561514	0.414551	-0.0106381	0.888304	Neutral
OS11T0163500-01	-0.0394893	0.593008	-0.0870598	0.373967	Neutral
OS11T0163600-01	0.0116562	0.753761	-0.0409764	0.34958	Neutral
OS11T0163800-01	0.0597829	0.133185	-0.00195316	0.962323	Neutral
OS11T0166100-01	-0.0632797	0.773918	0.0104061	0.949122	Neutral
OS11T0166800-01	-0.00370285	0.936835	-0.051479	0.332734	Neutral
OS11T0167200-01	0.0492915	0.478709	0.0733188	0.464372	Neutral
OS11T0167500-00	-0.0535953	0.645406	0.345125	0.106382	Neutral
OS11T0167800-01	-0.061954	0.310741	0.00273686	0.964204	Neutral
OS11T0168100-01	0.143549	0.0812909	-0.0530742	0.513333	Neutral
OS11T0168500-00	-0.0864671	0.597666	-0.132897	0.36737	Neutral
OS11T0168600-01	-0.0712615	0.223766	-0.0225837	0.837373	Neutral
OS11T0169100-01	-0.0383686	0.450585	-0.00248685	0.964731	Neutral
OS11T0169900-01	0.208176	0.240761	0.394976	0.0485353	Neutral
OS11T0170000-01	0.0153461	0.837865	0.103073	0.237396	Neutral
OS11T0170200-01	-0.0764673	0.343755	0.214501	0.0618319	Neutral
OS11T0170300-01	-0.103692	0.0953466	-0.0366345	0.74443	Neutral
OS11T0170900-01	NA	NA	NA	NA	Neutral
OS11T0171300-01	-0.0241243	0.919323	0.296395	0.328693	Neutral
OS11T0171400-02	0.0441628	0.519735	0.0418801	0.648071	Neutral
OS11T0171800-01	0.0103765	0.924692	0.00890748	0.953352	Neutral
OS11T0172300-01	0.0180204	0.861855	0.0514057	0.817017	Neutral
OS11T0172400-00	0.00392611	0.972865	-0.0745775	0.505223	Neutral
OS11T0173100-01	-0.08006	0.603556	0.271556	0.3247	Neutral
OS11T0173500-03	-0.0734313	0.117924	-0.0484837	0.299798	Neutral
OS11T0175400-01	0.0273636	0.732324	-0.0719344	0.484563	Neutral
OS11T0175800-01	-0.0120716	0.888792	0.0627735	0.550074	Neutral
OS11T0175900-01	-0.0560446	0.168041	0.0256176	0.569848	Neutral
OS11T0176100-01	0.025128	0.51365	0.0159688	0.721316	Neutral
OS11T0176200-01	-0.0397115	0.343897	0.0362828	0.465891	Neutral
OS11T0177200-01	0.0304643	0.406957	0.0188111	0.651894	Neutral
OS11T0177301-00	-0.083958	0.358674	-0.0506005	0.755608	Neutral
OS11T0177400-01	0.0678616	0.101022	0.00332112	0.925659	Neutral
OS11T0178800-01	0.0437271	0.183432	-0.082041	0.0350281	Neutral
OS11T0180000-01	0.0583114	0.461919	-0.0236498	0.826098	Neutral
OS11T0180200-01	-0.0606143	0.125897	0.0265442	0.53161	Neutral
OS11T0180300-01	NA	NA	NA	NA	Neutral
OS11T0180900-00	0.0458045	0.248156	-0.00441736	0.911416	Neutral
OS11T0181100-01	-0.000318359	0.993094	-0.000295748	0.994565	Neutral
OS11T0181500-01	0.0519341	0.538157	0.111198	0.268771	Neutral
OS11T0181800-01	-0.0491382	0.539403	0.0281698	0.712437	Neutral
OS11T0181900-01	0.11963	0.302816	-0.128708	0.416227	Neutral
OS11T0182100-01	0.000625972	0.994741	0.167085	0.235604	Neutral
OS11T0182400-01	0.0361515	0.438449	0.0157129	0.748274	Neutral
OS11T0182500-01	-0.288253	0.0318456	0.248604	0.170222	Neutral
OS11T0182500-02	NA	NA	NA	NA	Neutral
OS11T0182900-00	0.0279864	0.362524	-0.0287599	0.366326	Neutral
OS11T0183700-01	-0.0775573	0.408794	0.0770727	0.608218	Neutral
OS11T0183800-00	-0.157754	0.084867	-0.0961972	0.390277	Neutral
OS11T0183900-02	-0.131493	0.112372	0.0906027	0.421223	Neutral
OS11T0184100-01	0.00293172	0.949284	-0.0470745	0.428443	Neutral
OS11T0184900-01	-0.0994291	0.429078	-0.102666	0.309829	Neutral
OS11T0185800-01	0.05445	0.382231	0.147022	0.049583	Neutral
OS11T0186200-01	-0.0293053	0.440721	0.00610041	0.883406	Neutral
OS11T0186400-00	0.0559363	0.426771	0.0117356	0.893694	Neutral
OS11T0186800-01	0.0305003	0.749972	-0.0495381	0.673828	Neutral
OS11T0187600-01	-0.0547216	0.646731	0.016934	0.926697	Neutral
OS11T0194800-01	0.0477898	0.0938755	0.0267381	0.387719	Neutral
OS11T0194900-01	0.0380823	0.335963	0.0268062	0.537834	Neutral
OS11T0195100-00	-0.150052	0.34834	0.00910229	0.958909	Neutral
OS11T0195600-01	0.0279632	0.366475	0.0358989	0.347827	Neutral
OS11T0197400-01	-0.0146636	0.74451	0.00142043	0.978114	Neutral
OS11T0197500-01	-0.0126877	0.85811	0.0153402	0.869232	Neutral
OS11T0197600-01	-0.00601861	0.925771	0.0540804	0.541545	Neutral
OS11T0198100-01	-0.0616542	0.171889	-0.05333	0.294971	Neutral
OS11T0198200-01	-0.0591961	0.618365	0.0217424	0.925825	Neutral
OS11T0199600-02	-0.02426	0.552128	-0.061156	0.178869	Neutral
OS11T0199700-01	0.244799	0.22411	0.0760126	0.738896	Neutral
OS11T0199700-02	-0.0313779	0.439338	-0.0383008	0.500158	Neutral
OS11T0199801-00	-0.0122388	0.938015	0.0429874	0.791858	Neutral
OS11T0200950-01	-0.0463258	0.777715	0.167462	0.240535	Neutral
OS11T0202000-01	-0.0369119	0.615349	0.0884232	0.322155	Neutral
OS11T0202300-02	0.0503796	0.176787	-0.0570776	0.1688	Neutral
OS11T0202350-00	-0.0126158	0.907416	0.0953975	0.439584	Neutral
OS11T0204600-01	NA	NA	NA	NA	Neutral
OS11T0204800-01	0.0677713	0.414324	-0.0502009	0.533503	Neutral
OS11T0205500-02	-0.036981	0.271992	-0.0250946	0.46345	Neutral
OS11T0205800-01	0.166116	0.116886	-0.0530408	0.591043	Neutral
OS11T0206000-01	0.0577501	0.531937	0.00040225	0.996499	Neutral
OS11T0206700-01	0.008271	0.895852	0.0988331	0.197578	Neutral
OS11T0207000-02	-0.0924517	0.273164	0.0563799	0.684306	Neutral
OS11T0207100-01	-0.00814144	0.822463	0.00889893	0.855811	Neutral
OS11T0207200-01	0.0411826	0.271498	-0.0428758	0.220825	Neutral
OS11T0207400-01	0.0206029	0.865521	0.286947	0.140554	Neutral
OS11T0208800-01	0.0446322	0.274964	-0.0258879	0.623515	Neutral
OS11T0208900-01	0.0155999	0.616266	-0.00158064	0.968648	Neutral
OS11T0209000-01	0.0476408	0.0316169	0.00602775	0.801193	Neutral
OS11T0209200-01	0.0700851	0.548668	0.339542	0.0450715	Neutral
OS11T0209700-01	0.0273392	0.524244	0.00222885	0.961241	Neutral
OS11T0209700-02	0.232963	0.255654	-0.221375	0.513754	Neutral
OS11T0210600-01	-0.0160596	0.601146	-0.0224479	0.505096	Neutral
OS11T0211200-01	-0.0447619	0.655521	-0.0973549	0.420062	Neutral
OS11T0211700-00	-0.0622284	0.400629	-0.178811	0.0433989	Neutral
OS11T0211800-01	-0.00455833	0.835699	-0.0405013	0.351474	Neutral
OS11T0212000-00	0.167883	0.151592	0.00616493	0.965295	Neutral
OS11T0212900-01	-0.16954	0.185651	-0.381638	0.045785	Neutral
OS11T0213000-01	0.0829639	0.686841	-0.297165	0.341015	Neutral
OS11T0213600-01	-0.0210293	0.811162	-0.095019	0.350431	Neutral
OS11T0213700-00	0.0373263	0.755701	-0.240749	0.16863	Neutral
OS11T0213800-01	0.259343	0.105219	0.220447	0.47005	Neutral
OS11T0213900-01	0.0233997	0.723164	0.0118482	0.860435	Neutral
OS11T0214100-00	0.131202	0.160008	0.11388	0.532332	Neutral
OS11T0214400-01	0.035641	0.257908	-0.0118096	0.777954	Neutral
OS11T0214700-00	0.0393772	0.373827	-0.0443532	0.503516	Neutral
OS11T0214900-00	0.0151577	0.690444	-0.0246586	0.72363	Neutral
OS11T0215100-01	0.000123468	0.997537	-0.0437739	0.501565	Neutral
OS11T0216000-02	0.0183517	0.755267	0.0285877	0.667266	Neutral
OS11T0216100-01	0.176974	0.0348859	0.0556327	0.557327	Neutral
OS11T0216300-01	0.0699244	0.56537	-0.258014	0.252007	Neutral
OS11T0216400-01	-0.0375517	0.370421	0.0887266	0.0637567	Neutral
OS11T0216900-02	0.0957815	0.124566	0.130912	0.034507	Neutral
OS11T0216900-03	0.0797442	0.0691867	0.0776213	0.148921	Neutral
OS11T0217300-01	0.0140485	0.708901	-0.0985505	0.026933	Neutral
OS11T0217500-01	0.0510763	0.261482	0.0125532	0.811408	Neutral
OS11T0218000-01	0.0539759	0.257082	0.023302	0.721876	Neutral
OS11T0218100-01	0.0856775	0.0290396	0.070224	0.141242	Neutral
OS11T0219000-01	-0.0427543	0.333272	-0.0242377	0.684096	Neutral
OS11T0219400-01	0.0826853	0.0505472	0.0140522	0.736848	Neutral
OS11T0220300-01	-0.0166022	0.883544	0.0297678	0.821509	Neutral
OS11T0220700-01	0.0698067	0.205268	-0.0105588	0.884745	Neutral
OS11T0222000-01	-0.00889107	0.83347	-0.00325418	0.949688	Neutral
OS11T0222900-01	NA	NA	NA	NA	Neutral
OS11T0223000-01	-0.00183196	0.991809	-0.102314	0.556422	Neutral
OS11T0223400-01	0.0149847	0.927458	-0.249591	0.214001	Neutral
OS11T0224900-00	-0.0640199	0.527782	-0.102541	0.500917	Neutral
OS11T0225000-01	NA	NA	NA	NA	Neutral
OS11T0225100-01	-7.32652e-05	0.99873	-0.0504728	0.334288	Neutral
OS11T0225300-01	0.0173535	0.868181	0.0475627	0.621969	Neutral
OS11T0226400-01	0.141936	0.106512	-0.0055244	0.942677	Neutral
OS11T0226700-01	0.00240906	0.961334	-0.0537032	0.371138	Neutral
OS11T0226800-00	0.0586199	0.298872	-0.17147	0.0320995	Neutral
OS11T0226966-00	-0.0464384	0.131171	-0.0158671	0.672283	Neutral
OS11T0227000-01	0.0576792	0.178766	0.0410009	0.390757	Neutral
OS11T0227000-02	-0.0102777	0.81121	0.0265257	0.630528	Neutral
OS11T0227100-00	-0.205225	0.0331541	-0.136638	0.298207	Neutral
OS11T0227200-01	-0.0607941	0.249802	-0.018797	0.787738	Neutral
OS11T0227250-01	0.01117	0.945394	-0.0469967	0.790314	Neutral
OS11T0229300-00	0.0683711	0.601213	0.126922	0.307854	Neutral
OS11T0229400-01	-0.0488781	0.426148	-0.0367627	0.579085	Neutral
OS11T0229600-02	-0.0409605	0.708122	0.036204	0.827353	Neutral
OS11T0229700-00	-0.0210216	0.62458	-0.0216727	0.700332	Neutral
OS11T0232100-02	0.0684031	0.218361	0.0878854	0.201118	Neutral
OS11T0233201-01	0.0934246	0.284383	-0.0387404	0.791467	Neutral
OS11T0233400-01	-0.0753002	0.481167	0.0447638	0.735096	Neutral
OS11T0234100-01	0.0695583	0.0669338	-0.0248049	0.63137	Neutral
OS11T0234200-01	0.194531	0.193663	0.0147642	0.922073	Neutral
OS11T0234300-01	0.0631035	0.19536	0.0438163	0.423775	Neutral
OS11T0236000-01	0.012093	0.844404	0.0788469	0.232577	Neutral
OS11T0236100-01	0.166682	0.0584962	-0.130684	0.150653	Neutral
OS11T0237300-00	-0.0413098	0.192509	-0.00685199	0.869863	Neutral
OS11T0237600-01	0.0425107	0.641688	-0.0170577	0.866835	Neutral
OS11T0237700-01	0.00784155	0.811856	0.00423574	0.921752	Neutral
OS11T0239500-01	0.0924112	0.13968	-0.00663522	0.929964	Neutral
OS11T0240900-01	0.0624402	0.223262	0.00347555	0.954363	Neutral
OS11T0241700-01	0.0347304	0.64736	-0.0295166	0.857752	Neutral
OS11T0241900-01	-0.00137106	0.97369	-0.0812776	0.0763959	Neutral
OS11T0242600-00	0.065252	0.407366	-0.178189	0.184988	Neutral
OS11T0242700-01	-0.047469	0.237284	0.0704481	0.105092	Neutral
OS11T0242800-01	0.361183	0.0602622	-0.111329	0.455751	Neutral
OS11T0243300-01	-0.030867	0.770742	-0.127985	0.537353	Neutral
OS11T0243750-01	-0.128484	0.17302	0.0630272	0.565286	Neutral
OS11T0244800-01	-0.0333711	0.370933	0.0416281	0.409709	Neutral
OS11T0245000-01	0.100173	0.259306	0.0597043	0.475464	Neutral
OS11T0245800-01	-0.088523	0.294857	0.0376128	0.727713	Neutral
OS11T0245900-01	NA	NA	NA	NA	Neutral
OS11T0246100-01	-0.0355186	0.728546	0.0978669	0.310399	Neutral
OS11T0246200-00	0.0833953	0.0699541	-0.0140151	0.788403	Neutral
OS11T0246250-01	0.0635913	0.393989	0.107925	0.237113	Neutral
OS11T0246900-02	0.0416338	0.458367	-0.0234319	0.791437	Neutral
OS11T0247300-01	0.00750314	0.823824	-0.071165	0.0970077	Neutral
OS11T0247400-01	0.0173977	0.662907	-0.0472129	0.327215	Neutral
OS11T0248200-01	0.0503227	0.184298	-0.00387155	0.935307	Neutral
OS11T0249000-01	0.0600143	0.245855	-0.0242349	0.664502	Neutral
OS11T0250000-01	-0.0164531	0.692727	0.0345432	0.469679	Neutral
OS11T0251400-02	0.108584	0.175752	-0.086425	0.23372	Neutral
OS11T0252400-03	-0.0764353	0.575881	0.258013	0.433966	Neutral
OS11T0256000-01	-0.0461598	0.330502	0.0156576	0.783388	Neutral
OS11T0256200-01	0.0102864	0.880157	0.107202	0.155309	Neutral
OS11T0256300-01	-0.0783424	0.234805	0.0293566	0.608363	Neutral
OS11T0256400-01	-0.0120382	0.896994	0.126564	0.125715	Neutral
OS11T0256900-01	-0.0218571	0.5649	0.0407271	0.320468	Neutral
OS11T0257800-02	0.0937375	0.689914	-0.328886	0.144696	Neutral
OS11T0258400-01	-0.105563	0.459422	-0.286948	0.130627	Neutral
OS11T0261900-01	-0.0698759	0.431877	-0.103131	0.456808	Neutral
OS11T0262600-00	0.00216853	0.968592	-0.236026	0.0529526	Neutral
OS11T0263000-00	0.00507811	0.96014	0.0489646	0.767448	Neutral
OS11T0264200-01	0.00211941	0.951578	0.0380822	0.366483	Neutral
OS11T0264300-02	-0.0122992	0.755277	0.032434	0.459391	Neutral
OS11T0264600-01	-0.0159736	0.68152	0.000947172	0.983949	Neutral
OS11T0264700-01	-0.0292893	0.492818	0.0253945	0.574766	Neutral
OS11T0265000-01	0.00232988	0.956903	-0.00458018	0.923818	Neutral
OS11T0265200-00	0.0611801	0.161179	0.0732366	0.225783	Neutral
OS11T0265400-01	0.000526013	0.992131	0.0117041	0.858333	Neutral
OS11T0265500-01	0.089012	0.30748	0.0338388	0.818845	Neutral
OS11T0265600-00	0.0693946	0.635002	-0.119962	0.546344	Neutral
OS11T0265650-00	-0.0611721	0.649859	0.197429	0.235505	Neutral
OS11T0266000-01	0.00526594	0.90492	-0.0161775	0.723409	Neutral
OS11T0266500-01	-0.0658874	0.560979	0.101361	0.345276	Neutral
OS11T0266500-02	-0.0711975	0.719764	-0.17735	0.410616	Neutral
OS11T0266800-01	0.0235517	0.564478	0.0110006	0.805019	Neutral
OS11T0267000-02	-0.122982	0.0365059	-0.00136055	0.985512	Neutral
OS11T0267000-03	-0.00591714	0.955976	0.0264751	0.824735	Neutral
OS11T0267300-01	0.167874	0.030944	0.0798032	0.258832	Neutral
OS11T0267400-01	-0.0187422	0.847478	0.242891	0.113025	Neutral
OS11T0269700-01	0.34864	0.0310523	-0.0268243	0.796004	Neutral
OS11T0270201-00	0.104101	0.509902	-0.143132	0.487472	Neutral
OS11T0270700-01	0.0141344	0.854477	-0.097034	0.567558	Neutral
OS11T0271100-01	-0.0186342	0.844005	0.0753292	0.495213	Neutral
OS11T0272800-01	-0.0357778	0.365087	0.0496308	0.294062	Neutral
OS11T0274700-01	-0.0416694	0.748609	0.0879127	0.710797	Neutral
OS11T0275000-00	0.0459083	0.289662	0.00287256	0.96171	Neutral
OS11T0275200-01	0.0162233	0.834079	0.0857287	0.495519	Neutral
OS11T0275400-01	0.0486403	0.329829	-0.0576969	0.327257	Neutral
OS11T0276300-01	0.0383213	0.364349	-0.0427004	0.340183	Neutral
OS11T0282800-00	-0.0273305	0.681509	-0.0991953	0.275577	Neutral
OS11T0283500-01	0.0260176	0.445917	-0.0267198	0.495305	Neutral
OS11T0284300-00	-0.0966304	0.164637	-0.0104353	0.876117	Neutral
OS11T0284900-01	-0.05514	0.0878051	0.00776574	0.838893	Neutral
OS11T0287000-01	-0.00778129	0.932246	0.058942	0.5734	Neutral
OS11T0288350-00	0.0635844	0.341394	-0.0220156	0.815973	Neutral
OS11T0289700-01	-0.130951	0.131013	0.0864674	0.483542	Neutral
OS11T0292050-00	0.0992778	0.24864	-0.0330447	0.739698	Neutral
OS11T0293300-01	0.0108153	0.934133	-0.233557	0.133344	Neutral
OS11T0293900-01	0.0291255	0.430502	-0.0883432	0.043019	Neutral
OS11T0295000-01	0.0709705	0.140859	-0.019529	0.716301	Neutral
OS11T0296500-01	0.0186282	0.637165	0.0681465	0.121623	Neutral
OS11T0297000-01	0.0453662	0.683873	-0.0165706	0.919182	Neutral
OS11T0297800-01	0.106935	0.284842	-0.129157	0.202998	Neutral
OS11T0297900-01	0.0789548	0.0363958	0.04189	0.356903	Neutral
OS11T0298000-00	-0.00226764	0.958526	8.69868e-05	0.998532	Neutral
OS11T0300400-01	0.0363056	0.352873	0.0530699	0.265369	Neutral
OS11T0302500-01	0.0223054	0.524068	-0.0687846	0.0946108	Neutral
OS11T0302700-01	-0.0255158	0.54411	-0.100033	0.0503967	Neutral
OS11T0302800-01	-0.0357302	0.713733	0.0161522	0.880501	Neutral
OS11T0302900-01	-0.0661247	0.218678	0.111174	0.0440176	Neutral
OS11T0303200-01	0.238404	0.0691978	0.149859	0.28027	Neutral
OS11T0303400-02	0.0659026	0.0923171	0.0886067	0.0571859	Neutral
OS11T0303500-01	0.0963627	0.0777256	-0.0441537	0.460544	Neutral
OS11T0303800-01	-0.136887	0.222705	0.220867	0.132495	Neutral
OS11T0305300-01	0.0334341	0.66115	-0.0949646	0.367077	Neutral
OS11T0307500-01	0.0189275	0.635816	0.0744462	0.121107	Neutral
OS11T0307550-00	-0.0136888	0.879102	-0.0936656	0.375432	Neutral
OS11T0307950-01	0.0172507	0.6047	-0.0170389	0.684534	Neutral
OS11T0308100-01	-0.0500799	0.295141	-0.0394242	0.517547	Neutral
OS11T0310100-01	-0.02813	0.678816	0.0265659	0.719822	Neutral
OS11T0310800-01	-0.0358146	0.532961	0.0804909	0.218653	Neutral
OS11T0311100-01	-0.0599544	0.070119	0.0282991	0.463215	Neutral
OS11T0311550-00	0.145127	0.0645912	0.0141953	0.898979	Neutral
OS11T0312400-01	-0.14589	0.0450196	0.213424	0.13066	Neutral
OS11T0413800-00	0.0620479	0.377513	-0.0975457	0.316825	Neutral
OS11T0414000-01	-0.0153677	0.726112	-0.0870044	0.0602689	Neutral
OS11T0416900-01	0.0144335	0.668297	-0.00574001	0.886389	Neutral
OS11T0417300-01	-0.067721	0.451641	0.0608605	0.547882	Neutral
OS11T0417400-01	0.0206945	0.764711	-0.0558657	0.579404	Neutral
OS11T0423800-01	-0.099269	0.059268	-0.0357289	0.561501	Neutral
OS11T0425300-02	-0.0273241	0.552161	-0.0530637	0.272571	Neutral
OS11T0425600-01	-0.0521205	0.318783	-0.0687581	0.399537	Neutral
OS11T0425800-01	-0.0655043	0.108422	-0.00748822	0.866653	Neutral
OS11T0427500-03	-0.0373396	0.719764	-0.0606712	0.654469	Neutral
OS11T0427800-01	-0.0765664	0.223921	0.0568051	0.518471	Neutral
OS11T0429200-01	0.153504	0.177368	0.183297	0.209533	Neutral
OS11T0429200-02	0.047475	0.348059	0.0247091	0.692671	Neutral
OS11T0429433-00	0.0204172	0.676313	0.0955287	0.0914889	Neutral
OS11T0429900-00	0.0593104	0.520465	-0.0720979	0.463638	Neutral
OS11T0432400-02	-0.0728415	0.446573	-0.0572828	0.71678	Neutral
OS11T0432800-01	-0.0290078	0.612669	-0.0155609	0.820461	Neutral
OS11T0432900-01	0.0118256	0.917312	0.197186	0.268588	Neutral
OS11T0433200-01	-0.0258112	0.657423	-0.09363	0.0719853	Neutral
OS11T0433200-02	0.033469	0.791273	-0.122846	0.534196	Neutral
OS11T0433500-01	0.0535208	0.29915	0.0850069	0.176272	Neutral
OS11T0433600-01	-0.0458926	0.341099	0.06338	0.246568	Neutral
OS11T0433800-01	-0.0783979	0.580594	0.239976	0.300148	Neutral
OS11T0434800-01	NA	NA	NA	NA	Neutral
OS11T0437600-01	-0.0237992	0.366349	-0.014244	0.657467	Neutral
OS11T0438000-02	0.0406315	0.75912	-0.105873	0.3959	Neutral
OS11T0438500-01	0.161483	0.212501	0.119185	0.574623	Neutral
OS11T0438700-02	0.0609816	0.0545189	-0.0169992	0.624125	Neutral
OS11T0438700-03	0.0135825	0.913271	0.0157079	0.908844	Neutral
OS11T0439300-01	-0.124512	0.196778	-0.216194	0.182441	Neutral
OS11T0439600-01	-0.00719501	0.912997	-0.0137248	0.914413	Neutral
OS11T0440866-00	-0.00813852	0.84498	-0.00278996	0.942321	Neutral
OS11T0444400-01	-0.185841	0.20548	0.027225	0.865803	Neutral
OS11T0444700-01	0.0789363	0.177538	-0.011245	0.826395	Neutral
OS11T0444900-01	0.0478359	0.42581	0.0554029	0.338576	Neutral
OS11T0445300-01	0.0173562	0.751809	0.00279522	0.967075	Neutral
OS11T0446500-00	-0.0311713	0.60658	0.0262065	0.726966	Neutral
OS11T0448000-00	0.069988	0.630293	-0.0864581	0.601251	Neutral
OS11T0448400-01	0.109254	0.273172	0.0110103	0.921775	Neutral
OS11T0452400-02	0.112381	0.323194	0.0891928	0.475055	Neutral
OS11T0454000-01	-0.0208207	0.799376	0.0557288	0.644191	Neutral
OS11T0455500-01	-0.167875	0.369388	0.123481	0.525137	Neutral
OS11T0455800-01	0.0115309	0.848444	-0.0118333	0.87717	Neutral
OS11T0456300-01	-0.0276502	0.627474	-0.116794	0.0379422	Neutral
OS11T0456300-02	0.0809773	0.468531	0.27272	0.190139	Neutral
OS11T0460900-00	-0.0666366	0.528996	0.0364048	0.853146	Neutral
OS11T0461200-01	0.136532	0.0818549	-0.0155411	0.919965	Neutral
OS11T0462850-00	-0.0547617	0.741907	0.179147	0.268345	Neutral
OS11T0463600-01	0.0876519	0.360933	0.103382	0.269337	Neutral
OS11T0463700-01	0.0418652	0.452196	-0.00372493	0.958712	Neutral
OS11T0465200-01	NA	NA	NA	NA	Neutral
OS11T0466966-01	0.0616559	0.715945	-0.037338	0.793628	Neutral
OS11T0470500-00	0.00728634	0.901928	0.0440703	0.615459	Neutral
OS11T0470966-01	0.100074	0.336282	0.0933055	0.601151	Neutral
OS11T0472000-01	-0.0309756	0.783122	-0.0463526	0.77254	Neutral
OS11T0472500-01	0.0263015	0.508486	0.00519054	0.921763	Neutral
OS11T0473000-02	0.178112	0.229362	-0.0271938	0.886346	Neutral
OS11T0473100-01	-0.0220283	0.596087	-0.0632867	0.278321	Neutral
OS11T0473200-01	0.0251164	0.740604	-0.201474	0.0306951	Neutral
OS11T0473350-00	-0.00549694	0.887571	-0.071519	0.108076	Neutral
OS11T0474566-01	-0.0180457	0.828701	0.0334212	0.689672	Neutral
OS11T0475000-01	-0.155065	0.398571	-0.0384344	0.861333	Neutral
OS11T0475500-01	-0.0249211	0.6997	-0.0937637	0.219098	Neutral
OS11T0479232-01	0.0322178	0.445242	0.00795034	0.871514	Neutral
OS11T0479300-01	0.0113986	0.780064	0.0178469	0.698036	Neutral
OS11T0480000-01	-0.0366231	0.885046	-0.199253	0.528338	Neutral
OS11T0481150-00	0.0161913	0.761253	-0.105419	0.0640265	Neutral
OS11T0481200-01	-0.0201727	0.608366	0.00236785	0.955171	Neutral
OS11T0481301-01	0.0680331	0.349693	-0.0116989	0.866853	Neutral
OS11T0481500-01	-0.0345288	0.711802	-0.0598715	0.424756	Neutral
OS11T0482100-01	0.0029624	0.941105	0.0678558	0.155229	Neutral
OS11T0482200-01	-0.00821965	0.927698	-0.156204	0.564923	Neutral
OS11T0482400-01	0.0804845	0.58787	0.107019	0.555821	Neutral
OS11T0482500-01	-0.0198841	0.671171	0.0222263	0.673284	Neutral
OS11T0483600-01	0.0108958	0.786608	-0.00931953	0.841227	Neutral
OS11T0483900-01	0.0689067	0.348957	0.134765	0.257548	Neutral
OS11T0484500-01	-0.00168987	0.968494	0.0171475	0.747948	Neutral
OS11T0485200-01	-0.0961155	0.574	0.383802	0.077566	Neutral
OS11T0485500-01	-0.00913432	0.698889	0.0242749	0.369448	Neutral
OS11T0485900-01	0.155592	0.41927	-0.0816747	0.650227	Neutral
OS11T0488600-01	0.0732737	0.0913841	-0.0162175	0.782516	Neutral
OS11T0489250-00	0.0335893	0.546782	0.0418072	0.668378	Neutral
OS11T0490100-01	-0.0405019	0.766817	0.0373054	0.802343	Neutral
OS11T0490300-00	0.0620267	0.541056	-0.0599816	0.636751	Neutral
OS11T0490800-01	-0.0559688	0.21686	-0.0123187	0.801931	Neutral
OS11T0491400-01	0.0579238	0.336031	0.0192376	0.7918	Neutral
OS11T0492100-01	0.019106	0.806422	0.149941	0.0934796	Neutral
OS11T0496500-01	-0.105419	0.2654	0.218642	0.271858	Neutral
OS11T0497000-01	0.0116585	0.754988	0.0187791	0.671078	Neutral
OS11T0498400-01	0.0630423	0.238688	6.59321e-05	0.99906	Neutral
OS11T0498600-01	0.0200464	0.66791	0.00197855	0.970333	Neutral
OS11T0502700-01	-0.0681065	0.0837651	-0.104765	0.067996	Neutral
OS11T0503400-01	-0.0464641	0.699415	-0.114692	0.521013	Neutral
OS11T0503900-01	0.111932	0.100064	0.237219	0.0750567	Neutral
OS11T0507200-00	0.0797106	0.404808	0.0473595	0.727418	Neutral
OS11T0508600-01	0.0398567	0.247522	-0.0719569	0.0362251	Neutral
OS11T0514400-00	-0.0729139	0.0997557	-0.0989929	0.135735	Neutral
OS11T0515500-01	0.0171578	0.658469	-0.00767545	0.854766	Neutral
OS11T0515700-00	-0.0414585	0.404075	-0.00253089	0.95802	Neutral
OS11T0518900-01	-0.0228621	0.660438	-0.0151422	0.770414	Neutral
OS11T0521500-01	0.0932655	0.13355	-0.16898	0.0262409	Neutral
OS11T0521900-03	-0.0172344	0.801974	-0.00887926	0.892977	Neutral
OS11T0522000-01	-0.136532	0.0609601	0.0532565	0.643671	Neutral
OS11T0523800-01	-0.0136541	0.84964	-0.0110259	0.912135	Neutral
OS11T0524300-01	0.00829925	0.826983	-0.00673192	0.883008	Neutral
OS11T0525200-01	0.0274146	0.50821	0.0329508	0.469194	Neutral
OS11T0525700-01	-0.0175677	0.787783	0.0976208	0.448238	Neutral
OS11T0525800-02	0.083028	0.677895	-0.0385201	0.859594	Neutral
OS11T0526200-01	0.125473	0.0497041	0.00551297	0.941339	Neutral
OS11T0526800-01	-0.0197218	0.648846	0.0211736	0.647815	Neutral
OS11T0526900-01	-0.0508014	0.626406	0.0414628	0.686378	Neutral
OS11T0527250-00	-0.092107	0.501184	-0.00897502	0.925786	Neutral
OS11T0527300-01	0.0840014	0.446159	-0.0576237	0.758724	Neutral
OS11T0528200-01	-0.0209327	0.615081	-0.0327364	0.482861	Neutral
OS11T0528300-01	-0.0117932	0.907515	0.0797116	0.46767	Neutral
OS11T0528400-01	0.0356904	0.74496	0.224091	0.126541	Neutral
OS11T0528500-01	0.0864096	0.108098	0.00509064	0.924371	Neutral
OS11T0530600-01	0.0346998	0.454442	-0.0537385	0.303822	Neutral
OS11T0530650-00	0.0828302	0.373463	0.163541	0.0921968	Neutral
OS11T0531300-01	-0.0700721	0.191947	0.0599901	0.416017	Neutral
OS11T0531800-01	0.0391167	0.763496	0.155788	0.18345	Neutral
OS11T0532200-01	0.00708406	0.950864	-0.0564254	0.650309	Neutral
OS11T0532600-01	-0.0116446	0.774409	-0.00411822	0.932198	Neutral
OS11T0533100-01	-0.0154827	0.674093	0.0135816	0.751498	Neutral
OS11T0533500-01	0.167948	0.295732	-0.356779	0.190917	Neutral
OS11T0533800-01	0.0302614	0.524316	0.0152071	0.768989	Neutral
OS11T0535600-01	-0.0370599	0.484467	-0.0594583	0.358695	Neutral
OS11T0536000-01	-0.01412	0.839402	-0.0815877	0.298637	Neutral
OS11T0537300-01	0.00332725	0.953618	-0.0073024	0.887664	Neutral
OS11T0537375-00	0.120738	0.148044	-0.0318925	0.757316	Neutral
OS11T0538900-01	0.0622658	0.128862	0.010005	0.824414	Neutral
OS11T0539200-01	-0.0296905	0.653714	0.048025	0.704987	Neutral
OS11T0539800-01	-0.0222107	0.673912	0.015207	0.808038	Neutral
OS11T0539901-01	-0.0300443	0.530294	0.0105532	0.80884	Neutral
OS11T0540100-01	-0.0235673	0.704003	0.0464942	0.416718	Neutral
OS11T0540600-01	-0.0612051	0.0960693	-0.0580646	0.139543	Neutral
OS11T0540800-00	0.0398714	0.764757	-0.129405	0.490936	Neutral
OS11T0541200-00	0.0374219	0.753337	-0.227434	0.124688	Neutral
OS11T0541600-00	0.102161	0.31679	0.0375028	0.79593	Neutral
OS11T0543100-01	0.0557911	0.455906	0.0252073	0.790985	Neutral
OS11T0543500-01	-0.011746	0.748786	0.0838834	0.0476191	Neutral
OS11T0543600-01	-0.0503574	0.78224	0.228121	0.368152	Neutral
OS11T0543800-01	0.0354152	0.403182	0.0302632	0.52538	Neutral
OS11T0544000-02	0.0332041	0.675567	-0.0961016	0.381744	Neutral
OS11T0544100-00	0.126103	0.34598	-0.305623	0.370237	Neutral
OS11T0544200-02	-0.00665473	0.863075	0.0225582	0.614125	Neutral
OS11T0544300-01	-0.0378286	0.609109	-0.0911892	0.37668	Neutral
OS11T0544600-01	0.0118228	0.755061	-0.0252618	0.616375	Neutral
OS11T0544700-01	-0.0322571	0.406457	0.0525574	0.342941	Neutral
OS11T0544800-01	0.00752307	0.852033	-0.0595444	0.23331	Neutral
OS11T0545000-03	-0.00122894	0.991883	0.252616	0.242091	Neutral
OS11T0545300-01	-0.0456439	0.215247	-0.0127069	0.74602	Neutral
OS11T0545700-01	0.00446601	0.916624	0.00441637	0.92984	Neutral
OS11T0545800-01	0.0226145	0.716074	0.0615319	0.320151	Neutral
OS11T0546100-01	0.0304873	0.460743	0.0262053	0.580763	Neutral
OS11T0546200-01	-0.00888187	0.870912	0.126739	0.0604766	Neutral
OS11T0546300-01	0.0756101	0.0718404	0.0755389	0.11584	Neutral
OS11T0546900-01	0.0572396	0.514066	-0.140393	0.184188	Neutral
OS11T0549650-00	-0.00283386	0.981422	-0.209382	0.165394	Neutral
OS11T0549655-01	-0.0455543	0.530144	0.0316684	0.684249	Neutral
OS11T0549675-01	-0.0428845	0.805467	0.303474	0.0459282	Neutral
OS11T0549680-01	-0.0769768	0.22155	0.010159	0.868096	Neutral
OS11T0549690-01	-0.0353622	0.822776	-0.149463	0.410548	Neutral
OS11T0549695-01	-0.0209485	0.596623	0.04951	0.275644	Neutral
OS11T0549700-01	0.0284731	0.45074	0.0649101	0.1457	Neutral
OS11T0549900-01	-0.079162	0.307501	-0.0461618	0.575286	Neutral
OS11T0550300-01	-0.041704	0.512614	0.0811485	0.245798	Neutral
OS11T0550500-01	0.0546102	0.6683	-0.216225	0.274729	Neutral
OS11T0550800-01	-0.0244466	0.362088	-0.0235109	0.453243	Neutral
OS11T0550900-01	-0.0318639	0.431029	-0.0433914	0.325914	Neutral
OS11T0551350-01	0.168906	0.0914009	-0.12417	0.353153	Neutral
OS11T0551800-02	-0.0183038	0.667947	0.00636456	0.887244	Neutral
OS11T0552000-01	-0.00965545	0.865924	0.00893836	0.888015	Neutral
OS11T0555600-01	0.0200125	0.720722	0.0823151	0.183551	Neutral
OS11T0557000-01	0.0697029	0.456439	-0.130679	0.220094	Neutral
OS11T0557300-01	-0.11448	0.076697	-0.156481	0.0384729	Neutral
OS11T0557900-01	-0.00986395	0.795026	-0.0566967	0.205281	Neutral
OS11T0558200-01	0.0493342	0.273926	0.00975978	0.842022	Neutral
OS11T0558500-01	0.000134986	0.998427	0.143979	0.0741873	Neutral
OS11T0562600-00	0.129764	0.0380895	0.10692	0.14531	Neutral
OS11T0565400-01	-0.0169313	0.665479	0.021807	0.614043	Neutral
OS11T0565920-00	0.256916	0.297683	-0.172938	0.145093	Neutral
OS11T0567800-01	0.148911	0.340484	-0.0157438	0.953781	Neutral
OS11T0568500-01	-0.00222712	0.953701	0.0531547	0.271658	Neutral
OS11T0568600-01	-0.0424572	0.378105	0.0328594	0.59322	Neutral
OS11T0568700-02	-0.0822587	0.0592042	0.0611316	0.260374	Neutral
OS11T0569500-01	0.0855099	0.220862	0.0166772	0.839561	Neutral
OS11T0569600-01	0.0190243	0.794445	0.0449649	0.529295	Neutral
OS11T0569800-01	0.0678409	0.505036	0.00665554	0.957881	Neutral
OS11T0570000-01	-0.0963968	0.117365	-0.00504404	0.945582	Neutral
OS11T0571900-01	0.0787994	0.0861258	0.000550208	0.992703	Neutral
OS11T0572200-01	-0.0127238	0.918275	-0.194371	0.4573	Neutral
OS11T0572400-01	-0.0591128	0.265186	0.0234804	0.675614	Neutral
OS11T0572500-01	-0.00590571	0.938579	0.0985088	0.3199	Neutral
OS11T0572700-00	0.156104	0.260965	0.336179	0.0391541	Neutral
OS11T0572800-01	0.0565449	0.618587	0.0413279	0.718007	Neutral
OS11T0573000-01	-0.0639916	0.126641	0.0456261	0.379207	Neutral
OS11T0573200-01	-0.0383979	0.41035	6.19228e-05	0.99905	Neutral
OS11T0575200-00	0.20018	0.224169	0.371536	0.0551639	Neutral
OS11T0575900-01	0.0746459	0.183831	-0.0542444	0.441318	Neutral
OS11T0576400-00	-0.0425192	0.693298	-0.137324	0.258636	Neutral
OS11T0576900-01	-0.0163388	0.881038	0.00534059	0.960743	Neutral
OS11T0578100-00	-0.113283	0.0635075	0.026634	0.728953	Neutral
OS11T0579200-01	-0.00132823	0.98324	0.0283074	0.649098	Neutral
OS11T0579700-01	0.0468793	0.336772	-0.0929985	0.0787423	Neutral
OS11T0579800-01	-0.0583678	0.239745	0.0381586	0.531489	Neutral
OS11T0580800-01	-0.0488951	0.170005	-0.0716168	0.0600325	Neutral
OS11T0581900-01	0.0267225	0.642147	0.068154	0.349992	Neutral
OS11T0582000-00	-0.151582	0.0432923	-0.122512	0.157718	Neutral
OS11T0582100-01	0.0535568	0.158	-0.0071954	0.852426	Neutral
OS11T0582300-01	0.134173	0.207989	-0.0806109	0.498385	Neutral
OS11T0582700-01	0.0532695	0.511895	0.0843798	0.430818	Neutral
OS11T0582801-00	0.102902	0.22355	0.0663816	0.649177	Neutral
OS11T0584100-01	-0.0300871	0.69449	-0.0218265	0.811566	Neutral
OS11T0585100-01	0.18125	0.19962	0.26846	0.0595058	Neutral
OS11T0585200-01	0.0381291	0.77057	-0.0244954	0.802968	Neutral
OS11T0585700-01	-0.0850787	0.0517876	-0.0526933	0.270319	Neutral
OS11T0585900-01	0.0624309	0.241619	-0.0157549	0.785427	Neutral
OS11T0586100-01	0.00984258	0.810039	-0.0116741	0.819619	Neutral
OS11T0586300-02	0.111707	0.50931	0.286533	0.144863	Neutral
OS11T0586900-02	0.373594	0.0538849	-0.100712	0.719161	Neutral
OS11T0587500-01	-0.0439479	0.211418	-0.00183439	0.964293	Neutral
OS11T0588400-01	0.11192	0.424939	-0.294707	0.160681	Neutral
OS11T0588600-01	-0.00385117	0.946136	-0.00206225	0.96943	Neutral
OS11T0590700-01	0.0484014	0.529643	-0.14036	0.147755	Neutral
OS11T0591100-01	-0.0299023	0.710703	-0.158123	0.0997592	Neutral
OS11T0591200-01	0.0251505	0.587122	0.0406629	0.485178	Neutral
OS11T0592000-01	-0.0928394	0.0458416	-0.0277199	0.47544	Neutral
OS11T0592100-01	-0.0913468	0.0355961	-0.0307313	0.54856	Neutral
OS11T0592200-01	-0.0709437	0.124805	-0.00333234	0.949503	Neutral
OS11T0592300-01	-0.0472068	0.706936	-0.158395	0.180267	Neutral
OS11T0592350-00	-0.00272289	0.976362	0.0225874	0.78696	Neutral
OS11T0592375-00	0.27096	0.0534897	-0.104377	0.542799	Neutral
OS11T0592500-02	0.049912	0.17316	0.062779	0.123902	Neutral
OS11T0592600-01	0.0796963	0.103667	0.141747	0.052868	Neutral
OS11T0592700-00	-0.0225697	0.554533	0.00626461	0.886804	Neutral
OS11T0592900-01	-0.00113818	0.985544	0.0258272	0.688996	Neutral
OS11T0593700-01	0.190359	0.373023	0.338527	0.0700626	Neutral
OS11T0594000-01	-0.0439545	0.686965	0.000806112	0.99501	Neutral
OS11T0594200-01	0.00246376	0.96636	-0.0496508	0.48248	Neutral
OS11T0595200-01	-0.0276698	0.385555	0.026509	0.481689	Neutral
OS11T0597400-00	0.0143222	0.706239	0.0108147	0.775444	Neutral
OS11T0597700-01	-0.00294878	0.947043	0.0381972	0.396284	Neutral
OS11T0598300-00	0.00604414	0.950119	-0.0234995	0.746733	Neutral
OS11T0598500-00	-0.036934	0.147234	-0.00383854	0.885145	Neutral
OS11T0599200-01	0.112946	0.111013	-0.0473232	0.600595	Neutral
OS11T0599466-01	-0.000317898	0.998337	0.091427	0.552472	Neutral
OS11T0599500-00	-0.0280197	0.461737	0.0211942	0.623427	Neutral
OS11T0600900-01	0.0281243	0.378511	-0.0046684	0.902885	Neutral
OS11T0601700-01	-0.0674761	0.131744	-0.011721	0.820473	Neutral
OS11T0602300-01	0.0435456	0.338155	0.037664	0.440073	Neutral
OS11T0602400-01	-0.122496	0.169535	0.0325159	0.787254	Neutral
OS11T0602500-00	-0.117582	0.0401891	-0.037654	0.543739	Neutral
OS11T0602750-01	-0.0406451	0.716141	0.198917	0.0998624	Neutral
OS11T0602800-01	0.0492826	0.211464	0.0107629	0.824879	Neutral
OS11T0603200-01	-0.0126912	0.718474	-0.0109563	0.787192	Neutral
OS11T0603200-02	0.0812332	0.342581	0.0156277	0.875662	Neutral
OS11T0604600-01	0.0624548	0.433452	-0.110351	0.32599	Neutral
OS11T0604700-00	-0.0317468	0.542956	-0.0775221	0.274541	Neutral
OS11T0605100-01	0.122189	0.155801	-0.0784472	0.365236	Neutral
OS11T0605300-01	0.109139	0.361738	-0.0921449	0.543335	Neutral
OS11T0605500-01	0.0560685	0.157187	-0.056889	0.169791	Neutral
OS11T0605800-01	0.266006	0.0464115	0.0274735	0.887966	Neutral
OS11T0606400-02	0.0609011	0.589487	-0.177303	0.201803	Neutral
OS11T0606500-01	-0.0031864	0.975741	0.0739502	0.54669	Neutral
OS11T0607100-01	-0.0389817	0.651761	-0.162751	0.102944	Neutral
OS11T0607200-01	-0.022427	0.864152	-0.284287	0.0325924	Neutral
OS11T0608000-01	-0.0512728	0.730952	-0.0313023	0.864567	Neutral
OS11T0609600-01	-0.00567433	0.961724	0.166127	0.374632	Neutral
OS11T0610600-00	0.0378387	0.474376	-0.0306599	0.670473	Neutral
OS11T0610700-01	0.0428956	0.27852	-0.0123953	0.785824	Neutral
OS11T0610900-01	0.139095	0.243333	0.0542375	0.744339	Neutral
OS11T0611600-01	-0.0313896	0.747164	0.00947326	0.942588	Neutral
OS11T0614400-01	-0.00541663	0.900931	0.0729998	0.1611	Neutral
OS11T0614500-02	0.0363896	0.805199	0.156193	0.326997	Neutral
OS11T0614900-01	-0.0571769	0.109536	-0.0115772	0.743077	Neutral
OS11T0615000-01	-0.00379356	0.927015	0.0503579	0.293038	Neutral
OS11T0615100-01	0.0103589	0.812117	-0.0240694	0.627304	Neutral
OS11T0615200-01	-0.00467932	0.907758	0.0701842	0.120472	Neutral
OS11T0615300-00	0.070055	0.336895	0.207735	0.0335738	Neutral
OS11T0615600-01	-0.00992638	0.927717	0.137167	0.316027	Neutral
OS11T0615800-00	-0.0259074	0.362814	-0.0646912	0.0766653	Neutral
OS11T0616200-01	-0.321265	0.0889836	-0.166616	0.638883	Neutral
OS11T0618700-01	-0.119528	0.425099	-0.142929	0.517776	Neutral
OS11T0619000-01	0.138228	0.146775	0.126296	0.226113	Neutral
OS11T0620000-01	-0.0162273	0.709928	-0.0350569	0.498331	Neutral
OS11T0620100-01	0.13021	0.222767	0.167929	0.153753	Neutral
OS11T0620100-03	0.0939385	0.122256	0.108973	0.125806	Neutral
OS11T0620400-02	0.0302536	0.784859	-0.0634975	0.617229	Neutral
OS11T0621500-01	0.0413558	0.360586	0.008798	0.87074	Neutral
OS11T0621500-02	0.249002	0.112429	0.16197	0.314629	Neutral
OS11T0625801-01	-0.104113	0.317019	-0.0641041	0.59113	Neutral
OS11T0625900-01	-0.0430108	0.719421	-0.283564	0.0887569	Neutral
OS11T0626700-01	-0.0193571	0.744897	0.0377664	0.614533	Neutral
OS11T0628000-00	0.0775844	0.632739	-0.0606052	0.676948	Neutral
OS11T0629100-00	-0.00337973	0.970611	0.113916	0.283443	Neutral
OS11T0629200-01	-0.0166874	0.664723	0.0296817	0.475205	Neutral
OS11T0629300-01	-0.0290595	0.465507	-0.0116099	0.80134	Neutral
OS11T0629400-01	0.110244	0.0254335	-0.0633414	0.167759	Neutral
OS11T0629500-01	-0.0078542	0.933744	-0.0588823	0.559141	Neutral
OS11T0629600-01	-0.0459724	0.227711	0.0816055	0.0867451	Neutral
OS11T0630300-01	0.0336602	0.619802	-0.0323533	0.672465	Neutral
OS11T0631800-01	0.0222757	0.572601	-0.0469301	0.252291	Neutral
OS11T0632200-01	-0.0523621	0.708715	0.0190249	0.890692	Neutral
OS11T0633500-01	-0.103886	0.208142	-0.0242171	0.795531	Neutral
OS11T0633600-01	-0.0456173	0.701475	0.0454464	0.778405	Neutral
OS11T0633800-01	0.00910743	0.924005	-0.046795	0.65217	Neutral
OS11T0634200-01	-0.0751931	0.0729831	-0.0739337	0.0924922	Neutral
OS11T0635300-00	0.0233872	0.422653	0.0333943	0.339921	Neutral
OS11T0636600-02	0.0503697	0.540437	0.194275	0.0929062	Neutral
OS11T0636900-01	0.12402	0.216247	0.0137028	0.896832	Neutral
OS11T0636900-02	-0.0759312	0.581057	0.291699	0.0354298	Neutral
OS11T0637501-00	-0.0963703	0.0570805	-0.135245	0.0475669	Neutral
OS11T0637700-02	-0.0820738	0.626943	-0.022257	0.919349	Neutral
OS11T0638000-01	0.0881633	0.510833	0.160292	0.343779	Neutral
OS11T0638900-01	0.0115639	0.820072	0.00234114	0.970409	Neutral
OS11T0639000-00	-0.0321328	0.517434	0.062409	0.264069	Neutral
OS11T0639300-01	-0.0329729	0.524805	0.00222667	0.972808	Neutral
OS11T0639400-01	-0.0216646	0.744042	-0.0385027	0.739239	Neutral
OS11T0640800-01	0.0328738	0.671861	0.048491	0.613382	Neutral
OS11T0641200-01	-0.0550527	0.197571	-0.0657736	0.184982	Neutral
OS11T0641300-00	0.117916	0.0545761	-0.119968	0.147994	Neutral
OS11T0641500-01	-0.0478356	0.542754	-0.0504767	0.700536	Neutral
OS11T0642800-01	0.0319874	0.311385	-0.0467035	0.151291	Neutral
OS11T0643700-01	0.0177834	0.76975	-0.0277687	0.672759	Neutral
OS11T0644500-01	0.0580182	0.366636	0.0149222	0.880164	Neutral
OS11T0644700-01	0.0213703	0.434325	-0.0739151	0.0938253	Neutral
OS11T0644800-00	-0.0317001	0.392068	0.0125947	0.764183	Neutral
OS11T0645200-01	0.0744106	0.472651	-0.0401786	0.694288	Neutral
OS11T0645400-01	-0.0225765	0.72824	-0.0755136	0.751751	Neutral
OS11T0645600-01	-0.0344168	0.767616	-0.0885939	0.649257	Neutral
OS11T0648100-01	0.0446865	0.53687	0.0883978	0.399183	Neutral
OS11T0648400-01	-0.0212686	0.720291	0.0374625	0.516448	Neutral
OS11T0648700-01	-0.116663	0.18238	0.101535	0.443908	Neutral
OS11T0648800-01	-0.0361714	0.73366	0.240363	0.118903	Neutral
OS11T0649300-01	-0.0222324	0.726719	0.104311	0.175833	Neutral
OS11T0649600-01	0.0808972	0.434733	-0.0267416	0.860209	Neutral
OS11T0649700-01	-0.0557408	0.0891264	0.0136089	0.701145	Neutral
OS11T0653300-01	0.0659186	0.408179	0.0629921	0.554769	Neutral
OS11T0654800-01	0.0161058	0.839477	0.0716669	0.41115	Neutral
OS11T0655000-01	0.0453857	0.16217	-0.0384343	0.331386	Neutral
OS11T0655100-01	0.158676	0.104761	-0.0310435	0.842963	Neutral
OS11T0655800-01	-0.000860543	0.979812	-0.0453771	0.235603	Neutral
OS11T0655900-01	-0.0367297	0.543972	0.00428356	0.952601	Neutral
OS11T0657100-01	-0.0473191	0.281121	0.00679526	0.884089	Neutral
OS11T0657200-01	-0.0179013	0.744821	-0.0175133	0.810771	Neutral
OS11T0657900-00	-0.095912	0.484226	-0.23612	0.232737	Neutral
OS11T0658800-01	0.00735284	0.925883	-0.0238156	0.798355	Neutral
OS11T0659400-00	-0.0592964	0.468211	0.00231539	0.984539	Neutral
OS11T0659500-01	0.101279	0.112551	-0.0675016	0.360218	Neutral
OS11T0660300-01	0.0254882	0.590234	0.0436121	0.399439	Neutral
OS11T0661000-02	0.105364	0.306381	0.137867	0.360218	Neutral
OS11T0661101-01	0.00392357	0.912525	0.024714	0.594679	Neutral
OS11T0661200-01	0.0217726	0.688749	0.0701435	0.237588	Neutral
OS11T0661300-01	0.0865223	0.0373247	-0.0260629	0.529321	Neutral
OS11T0661400-01	0.0491304	0.63822	-0.0839029	0.502799	Neutral
OS11T0661800-01	-0.131326	0.271024	-0.0495816	0.719723	Neutral
OS11T0661900-01	-0.0230021	0.871917	-0.0722322	0.543474	Neutral
OS11T0664100-00	-0.0530417	0.760839	0.0643278	0.779218	Neutral
OS11T0664800-00	-0.209241	0.0543769	0.0254641	0.809859	Neutral
OS11T0665950-01	-0.201447	0.171994	-0.0502218	0.852796	Neutral
OS11T0666000-01	NA	NA	NA	NA	Neutral
OS11T0666200-00	0.0499342	0.733341	-0.364456	0.192271	Neutral
OS11T0667700-01	-0.169586	0.0520594	-0.0460188	0.541004	Neutral
OS11T0668100-00	-0.074082	0.369214	-0.0157659	0.883269	Neutral
OS11T0669100-01	-0.0455663	0.650106	-0.264483	0.0664575	Neutral
OS11T0670700-00	0.0537523	0.241101	-0.0341655	0.510876	Neutral
OS11T0670800-00	0.12494	0.183583	0.0422811	0.63412	Neutral
OS11T0670900-01	0.0543354	0.489691	0.0787161	0.478827	Neutral
OS11T0671000-01	-0.00937796	0.790146	-0.030482	0.247917	Neutral
OS11T0671100-01	0.149415	0.431137	0.151934	0.252829	Neutral
OS11T0672300-01	-0.0212241	0.505644	-0.0128657	0.714812	Neutral
OS11T0673100-01	-0.0081938	0.819289	-0.0553068	0.214545	Neutral
OS11T0673600-00	0.0395227	0.335797	-0.0364938	0.452683	Neutral
OS11T0674400-00	0.0154144	0.486262	-0.0437809	0.122995	Neutral
OS11T0675200-00	0.00051088	0.987507	-0.0678801	0.0913904	Neutral
OS11T0676200-00	-0.0197469	0.665677	-0.0804926	0.22165	Neutral
OS11T0676500-00	-0.159351	0.0414134	0.0192649	0.862095	Neutral
OS11T0677000-00	-0.00256117	0.940558	-0.0344556	0.445618	Neutral
OS11T0677050-01	-0.013127	0.824269	0.00156907	0.987441	Neutral
OS11T0677500-00	-0.179657	0.215027	0.155335	0.427567	Neutral
OS11T0678301-00	0.0139798	0.821385	-0.150783	0.0338299	Neutral
OS11T0679700-01	0.0690086	0.321022	0.030539	0.751938	Neutral
OS11T0681400-00	0.0216147	0.856999	-0.210868	0.228795	Neutral
OS11T0682300-01	0.00459223	0.907206	0.0155985	0.747067	Neutral
OS11T0683500-01	-0.0338483	0.574292	0.0443996	0.414486	Neutral
OS11T0683500-02	0.0709793	0.0667876	0.0730882	0.066646	Neutral
OS11T0684100-01	0.15643	0.0771339	0.0313413	0.798408	Neutral
OS11T0684100-02	0.222393	0.0331558	-0.143857	0.342748	Neutral
OS11T0684700-01	0.0640383	0.281498	-0.017822	0.79692	Neutral
OS11T0686400-00	0.0376528	0.735996	0.0868297	0.428362	Neutral
OS11T0686500-01	-0.0907389	0.280281	0.138695	0.183617	Neutral
OS11T0687100-01	-0.102945	0.0361002	0.00214892	0.97489	Neutral
OS11T0689100-01	0.134845	0.285784	0.0229884	0.890289	Neutral
OS11T0691100-00	-0.0199754	0.827649	-0.0271091	0.859307	Neutral
OS11T0693900-01	0.0241665	0.86969	0.0566384	0.70516	Neutral
OS11T0694100-01	0.0406698	0.40433	-0.0510531	0.387183	Neutral
OS11T0695000-01	0.0290232	0.668079	0.0068968	0.901065	Neutral
OS11T0695800-01	0.10117	0.46705	-0.203033	0.321455	Neutral
OS11T0695900-01	0.0248253	0.784653	0.0502171	0.641065	Neutral
OS11T0696200-01	0.0337425	0.774773	0.332182	0.0934885	Neutral
OS11T0696600-01	-0.0263251	0.457232	-0.042472	0.166428	Neutral
OS11T0697100-01	0.0541602	0.414978	0.0391067	0.64729	Neutral
OS11T0699532-00	0.227296	0.243356	-0.104152	0.514683	Neutral
OS11T0700500-01	0.0472126	0.164996	-0.0253318	0.515459	Neutral
OS11T0702100-01	-0.036961	0.780771	-0.114525	0.383123	Neutral
OS11T0702400-01	-0.0633515	0.228079	0.00558247	0.946378	Neutral
OS11T0703100-01	0.0234124	0.540505	-0.0710127	0.133005	Neutral
OS11T0703900-01	-0.0419362	0.236554	-0.0632566	0.135636	Neutral
OS11T0704000-00	-0.0448194	0.606628	0.113314	0.405285	Neutral
OS11T0704525-00	0.0905959	0.559166	-0.101782	0.603975	Neutral
OS11T0704550-01	-0.0262146	0.754771	-0.143923	0.044634	Neutral
OS11T0704600-03	-0.000911361	0.99032	0.00637783	0.947437	Neutral
OS11T0704700-01	-0.0784901	0.0842681	0.0224476	0.688253	Neutral
OS11T0704800-01	-0.00982445	0.946676	-0.195836	0.165786	Neutral
OS11T0705200-01	0.0224302	0.861687	-0.103787	0.507628	Neutral
OS11T0706100-03	0.0565704	0.316178	0.0792516	0.274189	Neutral
OS11T0706200-00	-0.166839	0.375903	0.0905555	0.616086	Neutral
OS11T0707100-00	0.0405179	0.663045	-0.125188	0.156113	Neutral
OS11T0707600-02	-0.0317359	0.399977	0.018692	0.659275	Neutral
OS11T0707800-01	-0.0415484	0.335918	-0.0682412	0.254473	Neutral
OS11T0708000-01	-0.039861	0.663636	0.0658911	0.534013	Neutral
OS11T0708600-01	0.0393512	0.309052	-0.0017851	0.967544	Neutral
OS12T0102100-01	-0.15828	0.193491	-0.264547	0.130364	Neutral
OS12T0102400-01	-0.0286666	0.501443	-0.0586693	0.19326	Neutral
OS12T0102500-01	-0.0235821	0.913594	0.361584	0.13146	Neutral
OS12T0102600-01	0.0627185	0.134852	0.00684103	0.900181	Neutral
OS12T0103000-01	-0.0784314	0.288477	-0.016916	0.860051	Neutral
OS12T0103300-01	-0.0337569	0.395227	-0.00250956	0.955517	Neutral
OS12T0103540-01	-0.0215066	0.747974	-0.0483201	0.428984	Neutral
OS12T0104400-01	0.0710865	0.176138	0.00181937	0.976448	Neutral
OS12T0104700-01	0.00111515	0.989133	-0.130419	0.124688	Neutral
OS12T0104800-01	0.0108826	0.790641	0.0698707	0.17257	Neutral
OS12T0105200-00	-0.125501	0.180705	0.203295	0.0697978	Neutral
OS12T0105300-01	0.0785416	0.32755	0.162177	0.0634194	Neutral
OS12T0105500-01	-0.00772985	0.901697	0.218665	0.0615119	Neutral
OS12T0105600-01	-0.117271	0.182649	-0.0754652	0.414176	Neutral
OS12T0105700-01	-0.0765681	0.202592	0.0186317	0.777334	Neutral
OS12T0105800-01	0.0263576	0.475762	-0.0467071	0.212526	Neutral
OS12T0106000-01	-0.0495403	0.27934	0.0307293	0.473959	Neutral
OS12T0106100-00	-0.00637957	0.923236	-0.112723	0.19027	Neutral
OS12T0106200-01	0.0736183	0.429109	0.0868262	0.49392	Neutral
OS12T0106300-01	0.0116603	0.893756	0.162071	0.362981	Neutral
OS12T0106500-00	0.0122595	0.760941	0.0307567	0.559309	Neutral
OS12T0106600-01	0.0507435	0.216566	-0.0342168	0.49592	Neutral
OS12T0106700-01	0.0159482	0.741118	-0.0256806	0.627669	Neutral
OS12T0107300-01	-0.0534185	0.40024	0.0610743	0.373737	Neutral
OS12T0107500-01	-0.0034959	0.924977	-0.0567061	0.190387	Neutral
OS12T0108100-01	0.0946027	0.459987	0.0897595	0.584282	Neutral
OS12T0108200-01	0.0306919	0.494467	0.0875112	0.16657	Neutral
OS12T0108500-01	-0.0401463	0.40761	-0.0411654	0.503609	Neutral
OS12T0109600-01	0.000640955	0.997188	0.0829665	0.458043	Neutral
OS12T0109900-01	-0.0852158	0.460192	0.31772	0.0485373	Neutral
OS12T0110000-00	0.0184555	0.770314	-0.0735166	0.405619	Neutral
OS12T0110100-01	0.0527013	0.368999	-0.0195786	0.789848	Neutral
OS12T0110300-01	-0.0209047	0.601553	0.0530448	0.213425	Neutral
OS12T0110400-01	-0.0600396	0.548365	0.00975126	0.939585	Neutral
OS12T0110475-01	0.0916374	0.649586	-0.024235	0.896812	Neutral
OS12T0111600-01	-0.0577294	0.248299	0.0225649	0.731631	Neutral
OS12T0112000-01	-0.0679114	0.414688	-0.0107643	0.926314	Neutral
OS12T0112200-01	-0.127932	0.231913	-0.0330741	0.767676	Neutral
OS12T0112300-01	0.0170378	0.689136	0.0771941	0.0812837	Neutral
OS12T0112500-01	-0.0284974	0.470185	0.0934211	0.0386948	Neutral
OS12T0112600-01	0.00228417	0.970385	-0.00615832	0.936181	Neutral
OS12T0112800-00	0.055371	0.300817	-0.0288283	0.685169	Neutral
OS12T0113001-00	0.161635	0.279796	0.255915	0.0888741	Neutral
OS12T0113500-01	0.0813188	0.463867	-0.117043	0.41972	Neutral
OS12T0113600-01	-0.0887935	0.56586	0.156139	0.231523	Neutral
OS12T0114000-01	0.0404677	0.681678	-0.26657	0.0623807	Neutral
OS12T0114100-02	-0.019954	0.605504	-0.0329803	0.439171	Neutral
OS12T0114200-01	0.0580187	0.425523	-0.0735853	0.353433	Neutral
OS12T0115000-00	-0.043855	0.599893	0.0942071	0.382239	Neutral
OS12T0115050-01	0.000203947	0.993786	-0.0240337	0.378166	Neutral
OS12T0115300-01	-0.00807209	0.744303	-0.0495537	0.049943	Neutral
OS12T0115700-01	0.0525331	0.143169	-0.0338575	0.403629	Neutral
OS12T0115801-00	0.105854	0.0373584	-0.0577468	0.313584	Neutral
OS12T0115900-01	-0.0278304	0.74501	0.100155	0.410889	Neutral
OS12T0116400-00	-0.045336	0.466617	0.0140603	0.818365	Neutral
OS12T0116600-01	0.00299787	0.938956	0.0201281	0.67646	Neutral
OS12T0116700-01	-0.075485	0.368846	-0.0953568	0.515767	Neutral
OS12T0117400-01	0.0763049	0.70088	-0.534121	0.0286884	Neutral
OS12T0118200-01	-0.135714	0.0473617	0.0491908	0.539779	Neutral
OS12T0118400-02	-0.0442166	0.340645	-0.0396299	0.460869	Neutral
OS12T0118700-01	0.0377083	0.45893	-0.0710559	0.25776	Neutral
OS12T0118800-01	0.030909	0.440132	0.0144735	0.687549	Neutral
OS12T0118900-01	-0.126664	0.436832	-0.384192	0.0290612	Neutral
OS12T0119000-01	0.0154817	0.858664	0.0985618	0.523376	Neutral
OS12T0119600-00	-0.0744465	0.320041	0.0174398	0.853054	Neutral
OS12T0119700-01	-0.00214898	0.977187	0.0830221	0.338899	Neutral
OS12T0119800-01	-0.170961	0.0642586	0.179616	0.323064	Neutral
OS12T0120100-01	0.0397017	0.396484	-0.0701829	0.14552	Neutral
OS12T0120200-01	0.0440762	0.488661	0.103065	0.176419	Neutral
OS12T0120200-02	-0.0882678	0.468707	0.22226	0.0986256	Neutral
OS12T0120400-01	0.00700974	0.921672	-0.00648265	0.929294	Neutral
OS12T0121100-01	-0.03758	0.387005	0.030843	0.574652	Neutral
OS12T0121300-01	-0.0521559	0.287891	-0.0480519	0.395298	Neutral
OS12T0121400-00	0.0052224	0.878819	-0.0306839	0.460223	Neutral
OS12T0122000-01	0.0897067	0.306817	0.0554502	0.603453	Neutral
OS12T0122100-01	-0.000449166	0.996923	-0.139106	0.797144	Neutral
OS12T0123100-01	-0.0804223	0.0354742	0.0854066	0.0746724	Neutral
OS12T0123200-01	-0.0500724	0.41793	0.0400894	0.514768	Neutral
OS12T0123700-00	-0.0261996	0.703968	-6.42493e-06	0.999935	Neutral
OS12T0123800-01	-0.0689703	0.495529	0.0189009	0.903274	Neutral
OS12T0124100-01	-0.158633	0.25592	0.0370873	0.887152	Neutral
OS12T0124300-01	-0.0146698	0.845917	0.0157885	0.84789	Neutral
OS12T0124400-01	-0.0177128	0.754507	0.0281155	0.680819	Neutral
OS12T0124500-01	-0.234346	0.0288218	-0.104343	0.271996	Neutral
OS12T0125200-01	0.125868	0.242305	0.146936	0.187101	Neutral
OS12T0125400-01	-0.0746245	0.112336	-0.0351508	0.530299	Neutral
OS12T0125500-01	0.109696	0.0298667	-0.00383156	0.951229	Neutral
OS12T0125800-00	0.0197337	0.642889	0.0924481	0.0384019	Neutral
OS12T0126000-01	0.067594	0.0465839	-0.0274979	0.498833	Neutral
OS12T0126800-01	0.0494864	0.284155	0.0363919	0.451183	Neutral
OS12T0127200-01	-0.0950641	0.245546	0.0120724	0.914965	Neutral
OS12T0127500-01	-0.0568089	0.250288	-0.0579789	0.311978	Neutral
OS12T0127800-01	-0.00469187	0.889066	-0.0612693	0.120899	Neutral
OS12T0127900-00	-0.000670727	0.995805	-0.211358	0.131905	Neutral
OS12T0128600-01	-0.0314224	0.487762	-0.0341712	0.455014	Neutral
OS12T0128700-01	0.00162012	0.964819	0.0234265	0.575036	Neutral
OS12T0129000-01	-0.028314	0.430137	0.00980784	0.821878	Neutral
OS12T0129400-01	0.00397231	0.939339	-0.0395549	0.492658	Neutral
OS12T0129700-01	0.0648915	0.310956	-0.0825993	0.245522	Neutral
OS12T0130900-01	0.196393	0.128709	0.0116821	0.940941	Neutral
OS12T0131000-01	-0.00621649	0.868189	0.02826	0.53253	Neutral
OS12T0131100-01	-0.105662	0.168332	0.0144408	0.873185	Neutral
OS12T0131266-01	0.0435919	0.460607	-0.022812	0.730028	Neutral
OS12T0131300-01	-0.149749	0.238855	-0.134883	0.204345	Neutral
OS12T0132000-01	0.0396053	0.364022	-0.0307072	0.487439	Neutral
OS12T0132200-01	0.0215892	0.64133	0.0887157	0.0843085	Neutral
OS12T0132300-02	-0.0350879	0.773558	-0.103165	0.560698	Neutral
OS12T0132400-01	0.00924775	0.850834	0.0324381	0.576381	Neutral
OS12T0132800-01	0.0648035	0.12534	-0.00332869	0.946987	Neutral
OS12T0133050-00	-0.0777405	0.0379862	-0.0281319	0.5128	Neutral
OS12T0133300-00	0.0525102	0.430733	0.0459664	0.698279	Neutral
OS12T0133400-01	-0.0997279	0.408155	0.123082	0.437578	Neutral
OS12T0133600-01	0.0226023	0.668566	0.0237792	0.665139	Neutral
OS12T0133700-00	-0.0833889	0.293755	-0.0171147	0.867985	Neutral
OS12T0133900-01	-0.0218859	0.712809	0.0330887	0.607619	Neutral
OS12T0134200-01	-0.0230154	0.707094	-0.00297903	0.963564	Neutral
OS12T0134700-01	NA	NA	NA	NA	Neutral
OS12T0135000-01	0.335891	0.165471	0.0859821	0.587331	Neutral
OS12T0135051-00	-0.0616164	0.236356	-0.043972	0.699925	Neutral
OS12T0135900-00	0.0135372	0.853616	-0.147372	0.147761	Neutral
OS12T0136500-01	-0.0585135	0.139641	-0.00751079	0.895921	Neutral
OS12T0136900-00	0.0775497	0.556582	-0.088855	0.528812	Neutral
OS12T0137100-01	-0.00503928	0.934977	0.022974	0.80901	Neutral
OS12T0137200-01	0.0183394	0.621499	0.0466722	0.267832	Neutral
OS12T0137300-01	0.0111106	0.754004	0.0242432	0.5626	Neutral
OS12T0137500-01	-0.0471156	0.287778	0.0797354	0.17619	Neutral
OS12T0138050-00	-0.166638	0.107174	-0.0243314	0.869955	Neutral
OS12T0138800-01	-0.156624	0.0730651	0.122514	0.362294	Neutral
OS12T0139300-01	-0.02145	0.57855	0.0361347	0.497024	Neutral
OS12T0139500-01	0.0825715	0.344133	0.0388151	0.758631	Neutral
OS12T0139600-01	-0.0782158	0.368929	0.0500909	0.640231	Neutral
OS12T0140266-00	-0.0351288	0.782183	0.29114	0.167038	Neutral
OS12T0140300-01	0.0894368	0.567972	-0.0404333	0.827296	Neutral
OS12T0140600-02	0.040424	0.422066	0.0205657	0.765784	Neutral
OS12T0141400-01	-0.0821172	0.436167	0.291902	0.114098	Neutral
OS12T0141500-04	0.0347855	0.791154	0.0403844	0.855478	Neutral
OS12T0141600-00	0.0618495	0.542998	0.305702	0.038304	Neutral
OS12T0141900-01	-0.0678457	0.596771	0.0798899	0.523367	Neutral
OS12T0142600-01	-0.00408869	0.957358	0.0309692	0.739231	Neutral
OS12T0142900-02	-0.0302193	0.832588	-0.204351	0.268538	Neutral
OS12T0143100-01	0.0627418	0.465334	0.0419684	0.69609	Neutral
OS12T0143200-01	0.0931878	0.0421776	0.0235531	0.67222	Neutral
OS12T0143300-01	0.0232323	0.587968	0.0962534	0.0716432	Neutral
OS12T0143400-00	-0.194626	0.343425	-0.292849	0.10495	Neutral
OS12T0143800-01	0.0772009	0.408148	0.234584	0.0545247	Neutral
OS12T0143900-01	0.0358352	0.349504	-0.0398436	0.358627	Neutral
OS12T0144000-00	0.0839513	0.0945004	0.0332474	0.537663	Neutral
OS12T0144200-00	0.0499162	0.270578	-0.050496	0.303447	Neutral
OS12T0145100-01	-0.128702	0.0764574	-0.063271	0.427397	Neutral
OS12T0145150-00	0.156021	0.418771	-0.0437552	0.847189	Neutral
OS12T0145400-01	0.0178455	0.830443	-0.0424071	0.666335	Neutral
OS12T0145500-01	0.0148652	0.714027	0.0721254	0.0804277	Neutral
OS12T0145566-01	-0.0161185	0.825909	-0.0109805	0.882602	Neutral
OS12T0145700-01	0.00409424	0.908851	-0.0264885	0.567025	Neutral
OS12T0146275-00	0.117567	0.206943	-0.0932723	0.340514	Neutral
OS12T0146400-01	-0.0401064	0.718179	0.0629167	0.651239	Neutral
OS12T0146500-01	0.136765	0.0555403	0.0198194	0.831222	Neutral
OS12T0147200-01	0.0113642	0.887631	-0.0119015	0.898607	Neutral
OS12T0147500-01	-0.0298118	0.462369	-0.0335487	0.462234	Neutral
OS12T0147800-01	-0.0544128	0.110206	-0.0355688	0.40075	Neutral
OS12T0148500-01	0.0254547	0.604535	-0.0081711	0.891112	Neutral
OS12T0148600-01	0.0146742	0.82473	-0.104898	0.241601	Neutral
OS12T0149300-01	-0.15399	0.111865	0.115268	0.250738	Neutral
OS12T0149800-01	-0.0288948	0.456202	0.0351804	0.394178	Neutral
OS12T0150200-01	-0.000421055	0.997195	-0.324559	0.0556486	Neutral
OS12T0151900-01	0.0279025	0.619074	0.0112104	0.903108	Neutral
OS12T0152600-01	0.0809847	0.209041	-0.0306944	0.677794	Neutral
OS12T0152700-02	-0.0326684	0.74673	-0.0251725	0.833889	Neutral
OS12T0152800-01	0.0267383	0.484442	0.0187362	0.634247	Neutral
OS12T0153900-00	0.0425811	0.426214	0.0091023	0.908456	Neutral
OS12T0154000-02	-0.030907	0.400398	-0.0131922	0.76351	Neutral
OS12T0154400-00	0.201653	0.250748	-0.00430287	0.987862	Neutral
OS12T0154600-02	0.0601575	0.44926	0.151525	0.144633	Neutral
OS12T0155100-01	0.043765	0.336211	-0.0312682	0.534017	Neutral
OS12T0155300-01	-0.0318709	0.522677	-0.0595772	0.260087	Neutral
OS12T0156000-00	-0.132416	0.401749	-0.111328	0.587007	Neutral
OS12T0157200-01	-0.0466875	0.233222	-0.0063466	0.887651	Neutral
OS12T0158600-00	0.0698964	0.475354	0.0805295	0.729446	Neutral
OS12T0158700-01	-0.0173148	0.661032	-0.0706272	0.186902	Neutral
OS12T0158800-01	0.041974	0.426223	0.0827476	0.253216	Neutral
OS12T0159000-01	-0.0661427	0.0677077	-0.0538761	0.147512	Neutral
OS12T0159500-01	-0.0675727	0.475576	0.15395	0.278496	Neutral
OS12T0159600-02	0.047529	0.281389	-0.0750102	0.106695	Neutral
OS12T0160100-01	0.109356	0.0495719	0.0310147	0.662008	Neutral
OS12T0160400-01	0.0242594	0.590341	-0.0311156	0.558869	Neutral
OS12T0160500-02	0.06531	0.610141	0.163242	0.411567	Neutral
OS12T0160900-01	0.00236699	0.957475	0.0537029	0.29623	Neutral
OS12T0161700-01	-0.0450621	0.260536	-0.00450086	0.923537	Neutral
OS12T0162100-02	-0.0626312	0.137609	-0.0121121	0.822612	Neutral
OS12T0162400-01	-0.0603662	0.243091	-0.0282895	0.666251	Neutral
OS12T0162500-01	0.0536753	0.183139	0.00374473	0.93745	Neutral
OS12T0162900-01	0.0536588	0.75584	0.21006	0.298467	Neutral
OS12T0163200-01	-0.0468606	0.341754	0.00509636	0.928805	Neutral
OS12T0163300-01	-0.0486359	0.202344	0.0562257	0.180049	Neutral
OS12T0163500-01	0.0701361	0.143894	0.0186697	0.694423	Neutral
OS12T0163600-01	0.136088	0.402217	-0.0795157	0.647122	Neutral
OS12T0163700-01	-0.170012	0.309875	0.0824398	0.680063	Neutral
OS12T0163800-01	0.0738419	0.0676657	-0.00950622	0.830403	Neutral
OS12T0164300-01	0.0672417	0.429461	0.199097	0.0387753	Neutral
OS12T0164600-00	0.0654614	0.0582319	0.0560504	0.150448	Neutral
OS12T0164800-01	0.0413688	0.356838	-0.0509382	0.31324	Neutral
OS12T0165000-01	-0.0803662	0.560752	-0.177431	0.203714	Neutral
OS12T0165700-01	0.118948	0.165279	-0.136515	0.110978	Neutral
OS12T0166000-00	0.0740978	0.126923	-0.013373	0.816003	Neutral
OS12T0166500-01	-0.107296	0.0734982	0.0771645	0.248494	Neutral
OS12T0166700-01	0.00293517	0.987602	0.134633	0.60876	Neutral
OS12T0168150-00	NA	NA	NA	NA	Neutral
OS12T0168200-01	0.0452598	0.384635	-0.0976816	0.131836	Neutral
OS12T0168800-01	-0.0469503	0.561317	0.0626357	0.54611	Neutral
OS12T0169000-00	-0.007655	0.907998	0.0571656	0.412342	Neutral
OS12T0169400-01	0.24654	0.0285567	-0.120131	0.270497	Neutral
OS12T0169700-01	0.0126103	0.736634	0.0426724	0.341022	Neutral
OS12T0169800-00	0.0527254	0.390976	0.059607	0.46303	Neutral
OS12T0170100-01	-0.0496737	0.244501	-0.00994325	0.830513	Neutral
OS12T0170300-01	-0.0055466	0.878237	0.064542	0.0858343	Neutral
OS12T0170400-01	-0.0506046	0.411678	-0.0243716	0.726716	Neutral
OS12T0170600-01	-0.112205	0.0274004	0.105394	0.0594434	Neutral
OS12T0170800-01	-0.0668324	0.0294766	-0.0433615	0.245682	Neutral
OS12T0171200-01	0.0146247	0.695149	0.0510731	0.219804	Neutral
OS12T0171250-01	0.0737791	0.468192	0.0372722	0.710904	Neutral
OS12T0171700-01	0.0446255	0.476911	-0.0516614	0.607645	Neutral
OS12T0171900-01	NA	NA	NA	NA	Neutral
OS12T0172400-00	-0.204798	0.06773	0.330088	0.122443	Neutral
OS12T0172500-01	-0.0191288	0.627578	0.070551	0.114377	Neutral
OS12T0173300-00	-0.00949204	0.86822	-0.0846986	0.331358	Neutral
OS12T0173400-01	-0.000408088	0.995165	-0.0109529	0.908085	Neutral
OS12T0174100-01	-0.0664792	0.0787739	-0.09383	0.0360132	Neutral
OS12T0174200-01	0.035089	0.743469	0.168639	0.420393	Neutral
OS12T0174800-01	0.0710023	0.608693	0.0819799	0.666309	Neutral
OS12T0174800-02	0.141934	0.0466175	0.102832	0.185601	Neutral
OS12T0174800-03	-0.0337645	0.760548	-0.029586	0.781518	Neutral
OS12T0175400-01	-0.0360711	0.839283	0.0504431	0.807331	Neutral
OS12T0175500-01	-0.0050708	0.894963	-0.00996708	0.797731	Neutral
OS12T0175700-01	-0.0237694	0.569344	-0.0397943	0.402311	Neutral
OS12T0175900-00	0.00792056	0.912709	-0.171788	0.0551196	Neutral
OS12T0176300-01	-0.262017	0.206572	-0.00749487	0.966468	Neutral
OS12T0176500-01	0.0607492	0.0984288	0.07371	0.0708309	Neutral
OS12T0176700-00	0.0123935	0.841874	0.11042	0.200325	Neutral
OS12T0176800-01	-0.0425386	0.271733	-0.0445038	0.28889	Neutral
OS12T0177500-01	0.0933846	0.0439373	-0.0615982	0.186445	Neutral
OS12T0178000-01	0.0433646	0.594602	0.0370466	0.740944	Neutral
OS12T0178100-01	-0.0401718	0.269233	-0.0104286	0.824075	Neutral
OS12T0178200-01	0.0682675	0.285757	0.138321	0.0788066	Neutral
OS12T0178700-01	0.13956	0.181106	0.102407	0.485407	Neutral
OS12T0179800-01	0.0205892	0.755525	-0.0102634	0.885768	Neutral
OS12T0180400-01	-0.0378841	0.652163	-0.0505301	0.600428	Neutral
OS12T0180800-00	0.0215123	0.867474	0.073199	0.517518	Neutral
OS12T0180900-01	0.0204048	0.586941	-0.0466845	0.21495	Neutral
OS12T0181600-01	0.0664463	0.260739	0.0486565	0.486241	Neutral
OS12T0182300-01	-0.0425422	0.240285	-0.0050393	0.908584	Neutral
OS12T0182600-01	-0.0264441	0.623337	-0.0801554	0.188562	Neutral
OS12T0182800-01	-0.109009	0.0923448	-0.00196725	0.978627	Neutral
OS12T0183100-03	-0.0897125	0.261489	0.0372201	0.778693	Neutral
OS12T0183300-01	0.0910437	0.230638	0.0325864	0.732564	Neutral
OS12T0187800-00	-0.0867704	0.220256	-0.0753962	0.307039	Neutral
OS12T0188500-01	-0.00553306	0.932089	0.126592	0.094421	Neutral
OS12T0188900-01	0.0217382	0.560256	0.0360358	0.417906	Neutral
OS12T0189300-02	-0.0535013	0.797473	-0.0667995	0.735526	Neutral
OS12T0189700-01	0.0955924	0.0934843	-0.0309815	0.687952	Neutral
OS12T0189900-01	0.0489406	0.517389	0.0279762	0.746442	Neutral
OS12T0190000-01	0.0135096	0.675538	-0.0268446	0.504494	Neutral
OS12T0190100-01	0.119564	0.0756112	0.0220809	0.814977	Neutral
OS12T0191150-01	0.0345606	0.352187	-0.0442249	0.38451	Neutral
OS12T0191200-01	-0.0709474	0.386113	0.101833	0.29089	Neutral
OS12T0191901-00	0.013193	0.846263	0.0193347	0.794544	Neutral
OS12T0192500-01	-0.0195717	0.875218	0.0558198	0.776128	Neutral
OS12T0193100-03	0.109509	0.218345	-0.112239	0.357642	Neutral
OS12T0193100-04	-0.177011	0.233241	-0.173853	0.436503	Neutral
OS12T0193200-01	-0.0143782	0.714725	0.0836427	0.109734	Neutral
OS12T0194100-01	-0.0172743	0.881275	0.186806	0.149118	Neutral
OS12T0194700-01	-0.00444911	0.907953	0.0177693	0.665528	Neutral
OS12T0194800-01	-0.0108073	0.885459	0.0558467	0.520789	Neutral
OS12T0194900-01	-0.0136625	0.747399	-0.0256957	0.609977	Neutral
OS12T0197200-01	0.155369	0.386613	0.211365	0.38662	Neutral
OS12T0197400-01	0.0415654	0.388267	0.0344826	0.488823	Neutral
OS12T0197600-01	-0.0122759	0.889957	0.10237	0.304954	Neutral
OS12T0197700-01	0.0198168	0.65226	0.0401239	0.461851	Neutral
OS12T0197900-01	-0.00517852	0.889309	-0.000804635	0.984912	Neutral
OS12T0198200-00	-0.0132877	0.928853	-0.0832559	0.787992	Neutral
OS12T0198400-01	0.028041	0.723009	0.126034	0.397993	Neutral
OS12T0198500-01	0.0869291	0.194987	-0.0103678	0.899253	Neutral
OS12T0198700-01	-0.0335669	0.452931	0.0881238	0.0905274	Neutral
OS12T0199000-00	-0.00201799	0.907647	0.0324687	0.114398	Neutral
OS12T0199200-01	-0.0890019	0.431449	0.0695047	0.582464	Neutral
OS12T0199500-00	0.0134769	0.731288	-0.00931618	0.830058	Neutral
OS12T0203000-01	-0.161664	0.0553634	0.0907444	0.363849	Neutral
OS12T0203100-01	0.0437754	0.240479	-0.0216897	0.61214	Neutral
OS12T0203200-01	0.0688644	0.281023	-0.0944735	0.330738	Neutral
OS12T0203900-01	-0.0728496	0.611059	-0.456314	0.0413497	Neutral
OS12T0204500-01	0.0424026	0.344535	-0.013902	0.803677	Neutral
OS12T0204550-01	0.120894	0.235866	-0.239087	0.216103	Neutral
OS12T0204600-01	0.283857	0.409856	-0.401065	0.166758	Neutral
OS12T0205500-01	0.176096	0.163223	-0.0277917	0.889729	Neutral
OS12T0206700-01	0.0812247	0.0655602	0.0409101	0.361234	Neutral
OS12T0206950-00	-0.050189	0.530364	-0.0529932	0.593155	Neutral
OS12T0207200-01	-0.0725828	0.202677	-0.0353157	0.624788	Neutral
OS12T0207300-01	-0.0412898	0.369969	-0.0544285	0.368429	Neutral
OS12T0207500-00	0.000109106	0.997039	-0.00562953	0.86237	Neutral
OS12T0208900-00	0.0260617	0.550022	-0.00510402	0.933151	Neutral
OS12T0209000-00	0.0177127	0.884908	0.0764515	0.63501	Neutral
OS12T0209100-01	-0.0489764	0.206625	0.0101646	0.809017	Neutral
OS12T0209200-01	0.0128694	0.90491	0.120004	0.482559	Neutral
OS12T0209700-01	0.0717195	0.0838441	0.00119128	0.977617	Neutral
OS12T0209800-01	-0.0162966	0.736682	0.0103333	0.852584	Neutral
OS12T0209901-01	0.0848612	0.253368	0.160118	0.187775	Neutral
OS12T0210200-01	1.88121e-05	0.999602	-0.0362287	0.389866	Neutral
OS12T0210300-01	-0.0902733	0.0617331	0.0737087	0.24479	Neutral
OS12T0210400-01	-0.00847835	0.802133	0.0237643	0.531961	Neutral
OS12T0210601-00	0.0424267	0.709639	-0.166906	0.281472	Neutral
OS12T0210800-01	-0.0958289	0.0914095	0.121494	0.065893	Neutral
OS12T0211900-01	-0.104867	0.0568729	-0.0582351	0.390755	Neutral
OS12T0215950-01	-0.0322176	0.631433	0.0998668	0.127969	Neutral
OS12T0218300-01	0.0284773	0.755238	-0.0495067	0.666075	Neutral
OS12T0221400-01	0.134061	0.469179	-0.20333	0.171172	Neutral
OS12T0221600-01	-0.0509466	0.168195	0.0514886	0.280537	Neutral
OS12T0222300-01	0.0339349	0.655074	0.0531853	0.447756	Neutral
OS12T0222650-01	-0.0510354	0.128753	0.0118213	0.73447	Neutral
OS12T0222900-01	-0.0726463	0.449586	0.175612	0.212152	Neutral
OS12T0224000-01	-0.0618158	0.165477	0.0296956	0.568197	Neutral
OS12T0224500-01	0.0224748	0.623159	-0.0891862	0.0822602	Neutral
OS12T0225100-01	-0.0623193	0.532877	0.0315567	0.844239	Neutral
OS12T0225200-01	0.069305	0.0401025	0.0184386	0.63915	Neutral
OS12T0225300-02	0.0152435	0.75356	0.0369374	0.537527	Neutral
OS12T0226400-00	0.043848	0.321918	-0.0180324	0.733692	Neutral
OS12T0226900-01	0.101349	0.0503987	-0.0274584	0.575955	Neutral
OS12T0227050-00	-0.132416	0.33065	-0.27132	0.158386	Neutral
OS12T0227400-01	-0.0270691	0.858802	0.140027	0.333364	Neutral
OS12T0228400-02	0.0799418	0.397115	-0.11067	0.409187	Neutral
OS12T0228800-01	-0.0243883	0.84763	-0.069149	0.744234	Neutral
OS12T0228900-01	-0.0118896	0.818257	0.112752	0.0587201	Neutral
OS12T0229100-01	0.0146678	0.718294	-0.0206337	0.650289	Neutral
OS12T0230100-01	0.029176	0.621277	0.0876827	0.165258	Neutral
OS12T0230600-01	-0.0445375	0.477649	0.0286559	0.69604	Neutral
OS12T0231000-01	0.00338985	0.921473	-0.0335095	0.414199	Neutral
OS12T0231700-00	-0.0945443	0.43973	0.0531073	0.720678	Neutral
OS12T0232300-00	0.0891749	0.179437	-0.178989	0.026704	Neutral
OS12T0233300-01	0.0709953	0.0493952	-0.0465682	0.284142	Neutral
OS12T0233600-01	0.022945	0.629806	-0.0233143	0.679593	Neutral
OS12T0233800-02	-0.0743893	0.641513	-0.171485	0.227668	Neutral
OS12T0234000-01	-0.0977649	0.0352215	0.036749	0.426679	Neutral
OS12T0235300-01	0.0439647	0.592945	0.112094	0.152827	Neutral
OS12T0236100-00	0.010323	0.943325	-0.00829519	0.965949	Neutral
OS12T0236400-01	-0.0389586	0.539521	-0.162981	0.039977	Neutral
OS12T0236700-01	-0.0391304	0.5426	-0.0345495	0.699618	Neutral
OS12T0236900-01	0.0629213	0.274052	-0.0499095	0.482284	Neutral
OS12T0237900-01	0.110245	0.245309	0.186907	0.138401	Neutral
OS12T0239000-01	0.0437364	0.777979	0.203599	0.390548	Neutral
OS12T0239200-01	0.0567028	0.17293	0.0287641	0.528112	Neutral
OS12T0239900-01	-0.0269565	0.847053	-0.167699	0.553073	Neutral
OS12T0241100-01	-0.034755	0.369511	-0.0664983	0.131949	Neutral
OS12T0242100-01	0.0610577	0.624623	-0.0332429	0.704461	Neutral
OS12T0242500-01	-0.116381	0.271713	0.00963205	0.959084	Neutral
OS12T0242800-01	0.0537507	0.134457	0.0137409	0.751576	Neutral
OS12T0244200-01	0.0184597	0.620653	0.0535812	0.232294	Neutral
OS12T0244500-01	-0.0203985	0.60244	-0.0507269	0.197536	Neutral
OS12T0247700-01	-0.0304341	0.0884339	-0.0353586	0.266484	Neutral
OS12T0248600-01	0.0559557	0.607236	-0.240179	0.302876	Neutral
OS12T0254400-01	-0.0156125	0.672278	-0.0422561	0.316281	Neutral
OS12T0254601-01	0.0107509	0.876023	-0.0605837	0.413905	Neutral
OS12T0254700-01	0.256582	0.232344	0.376675	0.0469547	Neutral
OS12T0254825-00	-0.1665	0.412888	0.44503	0.0894603	Neutral
OS12T0256000-01	0.0884479	0.42551	-0.161478	0.260783	Neutral
OS12T0256300-01	0.0047382	0.904992	-0.00992342	0.828997	Neutral
OS12T0256600-01	NA	NA	NA	NA	Neutral
OS12T0256900-01	0.0339378	0.745618	0.368087	0.0579358	Neutral
OS12T0257000-03	0.12884	0.166345	0.109807	0.459381	Neutral
OS12T0257450-01	NA	NA	NA	NA	Neutral
OS12T0258200-01	-0.0600729	0.108817	-0.0509518	0.265777	Neutral
OS12T0262100-01	0.0410201	0.762717	0.114258	0.470608	Neutral
OS12T0263000-01	-0.00551457	0.855601	-0.0245599	0.505934	Neutral
OS12T0263200-01	0.0796511	0.293645	-0.0350508	0.677871	Neutral
OS12T0263600-01	-0.0218998	0.581187	-0.0151831	0.713493	Neutral
OS12T0263800-02	0.189893	0.297551	-0.19189	0.434069	Neutral
OS12T0263800-03	0.0467544	0.399494	0.14462	0.118034	Neutral
OS12T0264800-01	-0.148475	0.300176	0.099121	0.566164	Neutral
OS12T0265100-01	0.128642	0.339882	0.0714788	0.675854	Neutral
OS12T0266000-01	0.0106188	0.839511	0.000852022	0.987799	Neutral
OS12T0266200-01	-0.037693	0.652379	0.00340578	0.977842	Neutral
OS12T0266401-01	-0.11439	0.343483	0.394294	0.110313	Neutral
OS12T0267700-01	0.170996	0.250841	0.159655	0.565187	Neutral
OS12T0267800-01	-0.0765489	0.248876	0.0919691	0.321136	Neutral
OS12T0270100-01	-0.0287007	0.813979	-0.161032	0.409926	Neutral
OS12T0270100-02	-0.0354873	0.767684	0.0937223	0.559951	Neutral
OS12T0270200-01	0.0465349	0.402453	-0.0201187	0.731633	Neutral
OS12T0270300-01	0.0992609	0.0482727	-0.0667672	0.228337	Neutral
OS12T0271600-02	0.0768832	0.392455	-0.218963	0.289482	Neutral
OS12T0271700-01	0.0233885	0.543839	0.0177256	0.706577	Neutral
OS12T0272800-01	-0.0615586	0.318093	-0.0811576	0.238193	Neutral
OS12T0274750-00	0.0778712	0.0566049	-0.0213314	0.639154	Neutral
OS12T0275400-01	-0.0279452	0.522894	-0.0531844	0.311306	Neutral
OS12T0276100-01	0.0255696	0.613753	0.0178995	0.760873	Neutral
OS12T0277400-01	0.0328288	0.414158	0.0581553	0.1843	Neutral
OS12T0278700-01	0.0600643	0.438272	-0.0505454	0.544769	Neutral
OS12T0278700-02	0.0180165	0.611192	-0.0206025	0.567082	Neutral
OS12T0278900-01	0.24633	0.0892815	-0.0975701	0.682697	Neutral
OS12T0279000-01	-0.0481214	0.249039	-0.00389208	0.936192	Neutral
OS12T0279100-01	0.0308083	0.605523	0.0916312	0.235782	Neutral
OS12T0279600-01	-0.0745583	0.354244	0.200483	0.121837	Neutral
OS12T0280801-01	NA	NA	NA	NA	Neutral
OS12T0281600-02	0.0219959	0.68655	0.0772155	0.28669	Neutral
OS12T0283800-01	0.0851192	0.288033	-0.0242321	0.793192	Neutral
OS12T0284000-03	0.0437025	0.410225	0.0693614	0.280549	Neutral
OS12T0284850-01	0.0588189	0.556982	0.137743	0.282913	Neutral
OS12T0285100-01	-0.0432382	0.386687	-0.0181103	0.770726	Neutral
OS12T0285500-01	-0.00621973	0.89156	-0.0245131	0.660484	Neutral
OS12T0285600-01	-0.0435073	0.335427	-0.115063	0.050771	Neutral
OS12T0287200-01	0.0377901	0.727062	-0.165268	0.126131	Neutral
OS12T0287800-01	-0.00634394	0.905975	0.0672379	0.295483	Neutral
OS12T0288400-01	-0.0746019	0.0963786	-0.11244	0.0472632	Neutral
OS12T0288600-01	0.0102321	0.893679	0.0310671	0.792373	Neutral
OS12T0288900-00	0.096053	0.372413	0.00274799	0.987117	Neutral
OS12T0289666-00	0.00796661	0.944628	0.283789	0.0698339	Neutral
OS12T0290150-00	0.047639	0.242512	0.00345694	0.948209	Neutral
OS12T0290600-01	0.0386916	0.330153	-0.00706497	0.884567	Neutral
OS12T0291033-01	-0.0294885	0.682045	0.0290444	0.689516	Neutral
OS12T0291100-01	0.1093	0.262432	-0.104458	0.288257	Neutral
OS12T0291200-00	0.0316929	0.450027	-0.00430991	0.942925	Neutral
OS12T0291400-01	0.041143	0.454637	-0.107868	0.0260842	Neutral
OS12T0291733-00	0.0453522	0.127334	-0.0614063	0.0453502	Neutral
OS12T0292301-00	0.0454897	0.147317	-0.020968	0.577382	Neutral
OS12T0292400-01	0.18054	0.0751925	-0.149796	0.0741669	Neutral
OS12T0292900-02	0.160371	0.0995642	0.0782986	0.640547	Neutral
OS12T0293000-01	0.0277827	0.822591	-0.0900124	0.576611	Neutral
OS12T0293100-01	0.207957	0.0838641	-0.244509	0.124098	Neutral
OS12T0294100-01	-0.0656078	0.209568	0.108575	0.061754	Neutral
OS12T0295600-00	-0.0574458	0.419819	0.0253836	0.729112	Neutral
OS12T0297400-01	0.0541354	0.17078	0.0383204	0.3583	Neutral
OS12T0298600-00	0.0368677	0.302409	-0.0745848	0.0720594	Neutral
OS12T0299150-01	-0.0679979	0.334163	0.000210177	0.998333	Neutral
OS12T0299300-01	-0.112584	0.0807054	-0.0815276	0.232277	Neutral
OS12T0299700-01	-0.00263627	0.945272	0.0312598	0.48062	Neutral
OS12T0403800-01	-0.0208137	0.831744	-0.0629675	0.550803	Neutral
OS12T0403800-02	-0.0266855	0.504883	-0.034336	0.424328	Neutral
OS12T0404400-01	-0.0951295	0.37328	0.0507334	0.565683	Neutral
OS12T0405100-01	0.0640503	0.249481	-0.0562886	0.312238	Neutral
OS12T0405200-01	-0.0194661	0.75936	-0.0661654	0.349678	Neutral
OS12T0405400-02	0.0818079	0.623111	0.100118	0.542256	Neutral
OS12T0406000-01	0.0581858	0.385465	-0.0743909	0.286268	Neutral
OS12T0406100-01	0.00593786	0.873914	0.0822942	0.0597531	Neutral
OS12T0406732-00	0.0127199	0.896697	0.146618	0.190113	Neutral
OS12T0407100-01	-0.0401804	0.568618	0.0410312	0.607568	Neutral
OS12T0407300-01	0.0665004	0.235592	0.0748028	0.243818	Neutral
OS12T0407350-00	0.0657206	0.552367	0.239299	0.0916384	Neutral
OS12T0408000-01	0.0566777	0.624513	0.181402	0.319815	Neutral
OS12T0408800-02	0.23332	0.175006	0.173708	0.263411	Neutral
OS12T0408800-03	0.0353246	0.713692	-0.0411852	0.705408	Neutral
OS12T0409000-01	0.0404481	0.315736	-0.0224589	0.62217	Neutral
OS12T0409600-01	-0.0900048	0.242316	0.174952	0.0523568	Neutral
OS12T0410050-01	-0.112675	0.370344	0.0309336	0.896883	Neutral
OS12T0410150-01	0.122571	0.112033	0.0295537	0.728375	Neutral
OS12T0410200-01	-0.00189912	0.960406	0.0681183	0.117312	Neutral
OS12T0411700-01	-0.0431402	0.669	0.113937	0.383725	Neutral
OS12T0412050-00	0.151576	0.130663	-0.253972	0.21146	Neutral
OS12T0414500-01	-0.043605	0.687885	0.0233294	0.927048	Neutral
OS12T0415400-00	0.00369605	0.980874	0.236486	0.211595	Neutral
OS12T0416300-01	0.0246443	0.661243	0.0671832	0.336297	Neutral
OS12T0416500-01	0.0108056	0.806406	-0.0175184	0.711254	Neutral
OS12T0417100-01	0.0598206	0.432037	-0.0790444	0.349268	Neutral
OS12T0418900-01	-0.0254203	0.522153	0.0519594	0.251669	Neutral
OS12T0420000-00	-0.0879717	0.543662	0.300051	0.216658	Neutral
OS12T0420200-01	0.0660101	0.105548	-0.0114288	0.790877	Neutral
OS12T0420300-01	-0.00302782	0.983875	0.14484	0.479449	Neutral
OS12T0420400-03	-0.0421433	0.645851	0.164557	0.280298	Neutral
OS12T0425800-01	-0.0565855	0.512	0.195795	0.169464	Neutral
OS12T0428000-01	-0.0386334	0.26847	-0.041929	0.195803	Neutral
OS12T0428200-00	0.0148593	0.847499	0.0894312	0.341352	Neutral
OS12T0428600-01	0.068273	0.705538	0.161055	0.403683	Neutral
OS12T0428600-02	0.00806767	0.873522	0.0191912	0.767486	Neutral
OS12T0428700-01	-0.022629	0.869649	0.00903993	0.972262	Neutral
OS12T0430000-00	0.0952823	0.251657	-0.00948537	0.923274	Neutral
OS12T0430900-00	0.162412	0.137068	0.260185	0.196713	Neutral
OS12T0431100-01	-0.112798	0.0350478	-0.0620523	0.382445	Neutral
OS12T0432600-01	-0.0808851	0.282935	-0.0848661	0.337181	Neutral
OS12T0433066-00	0.0911444	0.378112	0.0289709	0.827512	Neutral
OS12T0433133-00	-0.0663616	0.330839	0.109147	0.221442	Neutral
OS12T0433700-01	0.0406034	0.198499	-0.0446627	0.23945	Neutral
OS12T0434400-00	-0.114896	0.259279	-0.117561	0.331206	Neutral
OS12T0435200-01	-0.00897223	0.671088	-0.0169473	0.480905	Neutral
OS12T0437800-01	-0.0606112	0.0363434	0.00623448	0.878885	Neutral
OS12T0438000-02	0.0319046	0.371319	-0.0397979	0.267293	Neutral
OS12T0438300-01	-0.022224	0.515144	0.0145625	0.747354	Neutral
OS12T0438400-01	0.0440314	0.213975	0.0667758	0.125618	Neutral
OS12T0438400-02	-0.0678939	0.35065	0.107788	0.169477	Neutral
OS12T0438600-01	0.0759879	0.0304846	-0.0288302	0.394616	Neutral
OS12T0438900-01	-0.023084	0.702666	0.0683797	0.438007	Neutral
OS12T0441600-00	-0.0227423	0.473452	-0.0221165	0.54403	Neutral
OS12T0442700-01	0.00932258	0.925282	0.156372	0.33287	Neutral
OS12T0442900-01	-0.00665114	0.87192	-0.0550976	0.243474	Neutral
OS12T0443500-01	-0.0131539	0.723145	-0.00691846	0.868356	Neutral
OS12T0443600-02	-0.0743894	0.274629	0.0220144	0.802647	Neutral
OS12T0443800-02	0.105431	0.301678	-0.0363405	0.778556	Neutral
OS12T0444500-01	-0.0694365	0.625884	-0.169555	0.281096	Neutral
OS12T0446500-00	0.0632587	0.143746	0.0691584	0.156199	Neutral
OS12T0446700-01	0.0531339	0.140927	-0.0172502	0.703415	Neutral
OS12T0446900-01	-0.0173155	0.882189	-0.0737073	0.762702	Neutral
OS12T0447466-00	0.00826856	0.906799	0.0322178	0.760995	Neutral
OS12T0448400-01	0.0144053	0.941047	-0.253537	0.253935	Neutral
OS12T0448900-01	0.0849399	0.0392282	0.011758	0.779308	Neutral
OS12T0450500-01	-0.166463	0.0477103	-0.161269	0.217663	Neutral
OS12T0454800-01	-0.134556	0.443572	-0.426837	0.10625	Neutral
OS12T0456200-01	0.0659595	0.0829486	-0.0421586	0.347791	Neutral
OS12T0456400-01	-0.0280577	0.539354	-0.0245626	0.631887	Neutral
OS12T0458100-01	-0.0120345	0.754668	-0.0871205	0.228202	Neutral
OS12T0458900-01	0.0937823	0.115646	0.0828397	0.23147	Neutral
OS12T0459300-01	-0.117337	0.0741005	0.0599181	0.247962	Neutral
OS12T0460100-01	0.0259079	0.436655	-0.0689586	0.0749193	Neutral
OS12T0465700-01	-0.0220905	0.570024	0.062375	0.154814	Neutral
OS12T0466200-01	-0.22418	0.0566908	0.116838	0.341	Neutral
OS12T0467300-01	-0.212528	0.179087	-0.0996776	0.649496	Neutral
OS12T0468500-01	NA	NA	NA	NA	Neutral
OS12T0471100-01	NA	NA	NA	NA	Neutral
OS12T0477400-01	0.00679894	0.846272	-0.0171934	0.645459	Neutral
OS12T0479900-01	0.0597169	0.143029	0.00243506	0.959361	Neutral
OS12T0480000-01	-0.00990683	0.795163	0.00565309	0.902994	Neutral
OS12T0480100-01	0.0233092	0.545705	0.0480319	0.275905	Neutral
OS12T0480200-01	-0.0557568	0.385824	-0.0512328	0.545348	Neutral
OS12T0481200-01	-0.0231094	0.548391	-0.0664496	0.11898	Neutral
OS12T0481400-00	-0.120262	0.252174	-0.132626	0.181343	Neutral
OS12T0482700-02	0.0769039	0.358079	0.00512332	0.955672	Neutral
OS12T0483600-00	-0.0827231	0.391083	0.155079	0.230517	Neutral
OS12T0484600-02	0.268896	0.111473	-0.341551	0.0262392	Neutral
OS12T0484700-01	0.0310639	0.403442	-0.00650539	0.867802	Neutral
OS12T0485000-01	0.0323459	0.633953	0.0226669	0.791883	Neutral
OS12T0485300-01	-0.0144028	0.736348	-0.0834988	0.0709197	Neutral
OS12T0485400-01	-0.0176213	0.657911	-0.0228744	0.626528	Neutral
OS12T0485500-01	0.0132492	0.771765	-0.0314629	0.537356	Neutral
OS12T0485800-01	0.0690995	0.284555	-0.000325161	0.996624	Neutral
OS12T0487500-01	0.0362201	0.793543	0.192291	0.298762	Neutral
OS12T0488300-00	-0.0885175	0.620465	-0.210554	0.136418	Neutral
OS12T0488800-01	-0.0532463	0.194189	0.0453867	0.29407	Neutral
OS12T0489100-01	0.000932125	0.984234	0.0995959	0.0553662	Neutral
OS12T0489200-01	-0.07147	0.295172	-0.0925999	0.243185	Neutral
OS12T0489400-02	0.0277234	0.593048	0.0280115	0.652668	Neutral
OS12T0490000-01	-0.105739	0.353484	-0.0715333	0.583726	Neutral
OS12T0490050-01	0.0281929	0.771308	-0.0559766	0.67502	Neutral
OS12T0490100-01	0.201858	0.200792	0.301197	0.0545632	Neutral
OS12T0493900-01	-0.0680138	0.477479	-0.16072	0.223204	Neutral
OS12T0495525-00	0.0547594	0.791161	-0.248726	0.169684	Neutral
OS12T0496900-01	-0.00554577	0.910275	0.0077164	0.896862	Neutral
OS12T0498300-01	0.0922162	0.0485919	-0.0545705	0.321966	Neutral
OS12T0498500-01	0.105206	0.03354	0.00929243	0.845075	Neutral
OS12T0498700-01	0.0380497	0.479615	0.0661735	0.301487	Neutral
OS12T0498800-01	0.0510221	0.17361	-0.0372641	0.427052	Neutral
OS12T0500700-01	-0.0770877	0.154091	-0.0572766	0.369559	Neutral
OS12T0500800-01	0.0305179	0.761462	0.0600624	0.562587	Neutral
OS12T0502100-01	-0.0354226	0.457259	-0.00123256	0.981547	Neutral
OS12T0502400-01	-0.0346668	0.484608	0.0151166	0.784647	Neutral
OS12T0502500-01	-0.0329971	0.40005	0.000946041	0.983465	Neutral
OS12T0502600-01	0.0324267	0.755501	-0.116862	0.57277	Neutral
OS12T0502700-01	-0.0131548	0.749741	-0.0850049	0.0667399	Neutral
OS12T0502800-02	0.23432	0.0518806	0.162167	0.419846	Neutral
OS12T0502800-04	-0.103175	0.522817	0.423741	0.182003	Neutral
OS12T0506400-01	-0.0898274	0.0280357	0.0177137	0.670507	Neutral
OS12T0506800-01	-0.0446638	0.603728	0.164354	0.167619	Neutral
OS12T0507300-00	0.102373	0.300183	0.184313	0.2392	Neutral
OS12T0507350-00	-0.0447922	0.300959	0.0714538	0.135846	Neutral
OS12T0507500-00	-0.0286719	0.761071	-0.0558576	0.742258	Neutral
OS12T0507600-01	0.0197325	0.76499	-0.11568	0.175953	Neutral
OS12T0507700-00	0.0225089	0.74759	-0.11418	0.128975	Neutral
OS12T0508100-00	-0.0447567	0.226057	-0.0307207	0.492382	Neutral
OS12T0508266-01	0.0559293	0.44301	-0.0494198	0.679401	Neutral
OS12T0508400-00	-0.041741	0.423827	-0.0985559	0.188522	Neutral
OS12T0509100-01	-0.109852	0.390573	0.433979	0.0270015	Neutral
OS12T0509900-00	0.00583956	0.923622	-0.000177759	0.997969	Neutral
OS12T0510200-01	0.050446	0.178049	-0.0541592	0.24977	Neutral
OS12T0510900-01	-0.0442172	0.677054	-0.0260678	0.857107	Neutral
OS12T0511000-01	0.076672	0.0799554	0.0260993	0.522801	Neutral
OS12T0511400-02	0.170385	0.0289163	-0.11133	0.181741	Neutral
OS12T0512100-01	-0.0297185	0.407331	-0.0415895	0.243078	Neutral
OS12T0512700-01	-0.0665635	0.514227	-0.147974	0.243384	Neutral
OS12T0514000-01	-0.0193512	0.669064	-0.0426835	0.381163	Neutral
OS12T0514100-01	-0.0536784	0.485433	-0.0731002	0.444934	Neutral
OS12T0514400-01	0.0353642	0.582769	-0.037817	0.565505	Neutral
OS12T0514600-01	-0.0264967	0.583189	0.028285	0.577645	Neutral
OS12T0514900-01	-0.049381	0.20243	0.0414248	0.37652	Neutral
OS12T0515400-01	0.074746	0.0325766	0.0109549	0.792065	Neutral
OS12T0515500-01	0.00400332	0.925266	0.0254146	0.624687	Neutral
OS12T0515600-01	0.0669532	0.102044	-0.0300716	0.502513	Neutral
OS12T0515800-01	-0.0725636	0.0275514	-0.0130818	0.758146	Neutral
OS12T0516700-01	0.0104749	0.818693	0.00599431	0.911737	Neutral
OS12T0516800-00	-0.0836887	0.424578	0.228044	0.478036	Neutral
OS12T0517200-01	-0.0179843	0.662862	0.0537609	0.201524	Neutral
OS12T0520200-01	-0.0243929	0.515759	-0.0453136	0.489138	Neutral
OS12T0527301-00	0.0546858	0.212474	0.022536	0.648218	Neutral
OS12T0527700-01	-0.032301	0.811787	-0.0667957	0.710148	Neutral
OS12T0527900-01	-0.0337489	0.674158	0.0534616	0.602883	Neutral
OS12T0528000-01	0.00937341	0.934414	-0.314732	0.132346	Neutral
OS12T0528300-01	-0.030052	0.53799	-0.00467793	0.940594	Neutral
OS12T0528801-01	0.0876915	0.126741	0.0503913	0.485698	Neutral
OS12T0529200-01	0.0891826	0.0965764	-0.0124805	0.845492	Neutral
OS12T0529400-01	0.0430536	0.291006	0.0576914	0.249256	Neutral
OS12T0530000-01	-0.0295592	0.582473	-0.020559	0.762861	Neutral
OS12T0532500-01	-0.037212	0.608538	0.161335	0.0365465	Neutral
OS12T0533500-01	0.000486788	0.989358	-0.0104877	0.795561	Neutral
OS12T0533600-01	-0.0472003	0.364071	0.0348427	0.573825	Neutral
OS12T0533700-01	0.063748	0.162989	-0.00160334	0.976024	Neutral
OS12T0533800-01	0.0547632	0.183614	0.0567851	0.170315	Neutral
OS12T0534000-01	-0.0766922	0.0623584	0.0457102	0.344407	Neutral
OS12T0534100-01	-0.00832235	0.842264	-0.0326697	0.567319	Neutral
OS12T0534200-01	0.0162161	0.742707	-0.0141122	0.808529	Neutral
OS12T0534400-01	-0.0183778	0.729963	0.131345	0.0968779	Neutral
OS12T0534700-01	-0.00426135	0.910876	0.00445394	0.922839	Neutral
OS12T0535300-00	0.0811761	0.193587	0.0286445	0.684922	Neutral
OS12T0535400-01	0.0721701	0.0740831	-0.00502704	0.915532	Neutral
OS12T0535900-01	0.000657006	0.990792	0.117911	0.119941	Neutral
OS12T0536000-01	0.00471827	0.899068	0.00679646	0.875976	Neutral
OS12T0536200-01	-0.011881	0.770189	0.0611625	0.168049	Neutral
OS12T0538100-01	0.08858	0.149851	-0.0623212	0.433552	Neutral
OS12T0538300-01	-0.0425516	0.29926	-0.00648022	0.885648	Neutral
OS12T0538500-01	0.0831158	0.310752	-0.0750601	0.248969	Neutral
OS12T0538600-00	0.0815253	0.0698426	-0.00547095	0.906352	Neutral
OS12T0538700-01	0.076919	0.115798	-0.0715515	0.18545	Neutral
OS12T0538800-01	0.195114	0.166248	0.118764	0.620652	Neutral
OS12T0538900-01	-0.0122157	0.93178	0.431783	0.0365844	Neutral
OS12T0539333-01	0.130629	0.353118	0.0453352	0.76955	Neutral
OS12T0539750-01	0.00329888	0.947635	0.0154108	0.790831	Neutral
OS12T0540000-01	-0.0637826	0.69701	-0.151523	0.393006	Neutral
OS12T0540200-01	0.00869709	0.820055	-0.0335753	0.447455	Neutral
OS12T0540700-01	-0.0277257	0.580102	0.0071111	0.899633	Neutral
OS12T0540800-01	0.0738541	0.602458	0.110256	0.570107	Neutral
OS12T0541000-01	-0.0871475	0.0343386	-0.0854718	0.0570069	Neutral
OS12T0541400-02	0.0305523	0.738399	-0.0746314	0.52405	Neutral
OS12T0541600-01	0.0481907	0.230324	0.010802	0.817211	Neutral
OS12T0541700-01	0.0634165	0.0335224	-0.00458123	0.903801	Neutral
OS12T0543600-00	0.16644	0.294653	0.305895	0.108248	Neutral
OS12T0545600-01	-0.0214434	0.873799	-0.0152348	0.916216	Neutral
OS12T0545900-02	-0.331828	0.136089	0.270222	0.0971224	Neutral
OS12T0547600-01	-0.043191	0.221044	0.0225182	0.530914	Neutral
OS12T0548200-02	-0.0813828	0.291434	-0.147953	0.0978657	Neutral
OS12T0548401-01	-0.0614822	0.0343176	-0.116379	0.103444	Neutral
OS12T0548501-01	NA	NA	NA	NA	Neutral
OS12T0548800-01	-0.0303241	0.636919	-0.0417882	0.658523	Neutral
OS12T0549700-01	0.0910079	0.388623	-0.0341295	0.746523	Neutral
OS12T0550600-01	0.0533559	0.472836	0.0311126	0.769638	Neutral
OS12T0551900-00	-0.121035	0.549128	0.118829	0.521279	Neutral
OS12T0552400-01	0.0527938	0.408436	0.0234155	0.753791	Neutral
OS12T0552500-01	-0.00995325	0.843064	-0.0122327	0.823862	Neutral
OS12T0552700-01	0.0130277	0.729396	-0.0261759	0.530922	Neutral
OS12T0552800-01	0.0271582	0.751753	0.0523281	0.507858	Neutral
OS12T0553600-01	-0.0145173	0.867601	-0.0257023	0.836301	Neutral
OS12T0554000-01	0.0363135	0.416307	0.0373663	0.460014	Neutral
OS12T0554100-01	0.0167243	0.879517	-0.377191	0.0833924	Neutral
OS12T0554400-01	0.0621675	0.451503	0.0617488	0.691412	Neutral
OS12T0554500-00	0.0465596	0.504545	0.0144704	0.848717	Neutral
OS12T0556100-01	-0.0371599	0.376914	-0.0475508	0.276963	Neutral
OS12T0556200-01	-0.154602	0.031988	-0.00260138	0.977077	Neutral
OS12T0556300-01	0.127095	0.216989	0.204862	0.183727	Neutral
OS12T0557800-01	-0.0441892	0.585205	0.148857	0.257574	Neutral
OS12T0559200-01	-0.0257384	0.67005	0.0211605	0.862391	Neutral
OS12T0559200-02	-0.0222602	0.448691	-0.095602	0.070588	Neutral
OS12T0560300-01	-0.113916	0.181851	-0.143432	0.144331	Neutral
OS12T0560600-01	0.00248166	0.953882	0.0176118	0.683628	Neutral
OS12T0560900-01	0.0625814	0.307735	0.00532188	0.929287	Neutral
OS12T0561000-01	-0.0738738	0.350388	-0.0212006	0.812682	Neutral
OS12T0561200-02	-0.0137758	0.72349	-0.0584831	0.185511	Neutral
OS12T0561900-01	-0.0236415	0.759148	0.04248	0.743143	Neutral
OS12T0562100-01	0.0712278	0.173489	0.0385772	0.49528	Neutral
OS12T0562300-01	0.102246	0.103143	-0.0941831	0.103053	Neutral
OS12T0562400-00	0.038215	0.43855	0.044379	0.440734	Neutral
OS12T0562600-01	0.0738564	0.157267	-0.046572	0.441254	Neutral
OS12T0562900-01	-0.0374066	0.313043	0.0566979	0.161072	Neutral
OS12T0563200-01	-0.0132786	0.734483	-0.0124451	0.779168	Neutral
OS12T0563400-01	-0.0128399	0.771147	0.0353189	0.464823	Neutral
OS12T0563500-01	0.0249868	0.561252	0.0787104	0.141179	Neutral
OS12T0563600-03	0.0477837	0.181483	0.0059475	0.879543	Neutral
OS12T0564100-01	-0.174637	0.175397	0.0174684	0.94869	Neutral
OS12T0565100-01	0.0926744	0.358632	-0.0501913	0.713243	Neutral
OS12T0565300-01	-0.0668039	0.555912	0.228867	0.304357	Neutral
OS12T0566100-00	-0.029749	0.440372	0.055829	0.211606	Neutral
OS12T0566200-01	0.0816266	0.0654276	-0.0230404	0.662133	Neutral
OS12T0566300-01	-0.0847791	0.269745	-0.185181	0.0747043	Neutral
OS12T0566400-01	-0.0219903	0.739332	0.0389899	0.639514	Neutral
OS12T0566500-01	0.0127293	0.761917	0.0641165	0.294492	Neutral
OS12T0566700-03	0.0807217	0.0735647	0.00128278	0.979905	Neutral
OS12T0566800-01	-0.0400298	0.377696	0.0293874	0.563043	Neutral
OS12T0566900-01	0.0102477	0.786693	-0.0383644	0.378631	Neutral
OS12T0567000-01	0.175659	0.258924	-0.0756053	0.76747	Neutral
OS12T0567300-00	0.00567066	0.871168	-0.00854143	0.846001	Neutral
OS12T0568800-03	0.195905	0.158351	0.114471	0.638614	Neutral
OS12T0569300-01	0.00928593	0.895382	-0.127038	0.244393	Neutral
OS12T0569700-01	-0.188126	0.0937341	0.187893	0.0875737	Neutral
OS12T0570000-01	-0.0136106	0.765712	-0.0844723	0.246501	Neutral
OS12T0570400-00	-0.0728828	0.600821	0.000712921	0.997402	Neutral
OS12T0570700-01	-0.0634438	0.177551	-0.105675	0.0653304	Neutral
OS12T0571100-01	0.0406092	0.284911	-0.0197771	0.684034	Neutral
OS12T0571200-01	-0.0521148	0.247247	0.0178285	0.746754	Neutral
OS12T0571700-01	-0.173761	0.372496	0.163263	0.690043	Neutral
OS12T0571900-01	-0.0579702	0.175049	-0.0313624	0.527336	Neutral
OS12T0572400-01	0.104191	0.490467	-0.212859	0.212863	Neutral
OS12T0572500-01	0.131943	0.207006	0.0214412	0.884388	Neutral
OS12T0573000-01	0.141314	0.0696947	0.0178289	0.82447	Neutral
OS12T0573000-02	-0.194416	0.119645	-0.136674	0.570404	Neutral
OS12T0573200-01	-0.00409395	0.912882	-0.0516914	0.196859	Neutral
OS12T0573600-01	-0.0917155	0.287473	-0.345182	0.092105	Neutral
OS12T0573800-01	-0.113623	0.331252	0.358354	0.254477	Neutral
OS12T0573900-01	0.0293913	0.349119	-0.00928546	0.789157	Neutral
OS12T0574400-01	0.00725914	0.902588	0.0554538	0.496783	Neutral
OS12T0574800-02	0.10467	0.055197	-0.100795	0.100736	Neutral
OS12T0574900-01	-0.0318933	0.467975	-0.0638816	0.194777	Neutral
OS12T0575000-01	0.0842497	0.0747522	-0.0762712	0.356828	Neutral
OS12T0575200-01	-0.0283008	0.835509	-0.230812	0.383827	Neutral
OS12T0576100-00	-0.0167286	0.840726	-0.0454952	0.789086	Neutral
OS12T0576700-01	-0.0921378	0.156211	-0.126339	0.161003	Neutral
OS12T0576900-01	0.0437922	0.340904	-0.0018564	0.972136	Neutral
OS12T0577100-01	-0.123086	0.0336187	0.0546063	0.303107	Neutral
OS12T0577200-01	0.115599	0.0691357	-0.071341	0.460082	Neutral
OS12T0577800-01	0.17712	0.266985	0.280735	0.0291423	Neutral
OS12T0578000-01	0.0108814	0.877758	0.0236167	0.83553	Neutral
OS12T0578400-01	0.0253219	0.74531	-0.0338236	0.726196	Neutral
OS12T0578500-01	0.0457863	0.403934	-0.0359034	0.581223	Neutral
OS12T0579000-01	0.0802202	0.0685903	-0.0379208	0.552386	Neutral
OS12T0580300-01	-0.0151504	0.698047	0.0320985	0.525412	Neutral
OS12T0580400-01	0.0590951	0.105468	0.0305983	0.457723	Neutral
OS12T0580500-01	0.00831025	0.846012	-0.0366942	0.468532	Neutral
OS12T0580600-01	0.0142798	0.897152	0.0402114	0.740082	Neutral
OS12T0580700-01	0.00992724	0.820507	4.06647e-05	0.999447	Neutral
OS12T0580900-01	0.0251117	0.649529	0.0590604	0.358915	Neutral
OS12T0581300-01	0.0562431	0.533892	-0.020082	0.912557	Neutral
OS12T0581600-01	0.115672	0.0258478	0.0636959	0.400553	Neutral
OS12T0581700-01	0.0417528	0.66711	-0.229592	0.356546	Neutral
OS12T0582800-01	-0.00884424	0.834913	-0.0707979	0.134208	Neutral
OS12T0583000-01	-0.00652264	0.87859	-0.0152458	0.772954	Neutral
OS12T0583300-01	-0.000886262	0.975386	0.00168433	0.955782	Neutral
OS12T0583400-01	0.0284895	0.428046	0.00677389	0.873907	Neutral
OS12T0583900-02	-0.0506873	0.443568	-0.054377	0.428081	Neutral
OS12T0584200-01	0.216224	0.0452745	-0.122272	0.349319	Neutral
OS12T0585300-01	0.0130074	0.920537	0.176805	0.151483	Neutral
OS12T0586000-01	-0.0468851	0.257305	-0.0511864	0.270531	Neutral
OS12T0586100-01	0.0151635	0.792433	0.0398289	0.556891	Neutral
OS12T0586300-00	0.0345099	0.51024	0.0832686	0.18709	Neutral
OS12T0586400-00	0.126719	0.11142	0.0305387	0.813194	Neutral
OS12T0586600-01	-0.00608186	0.904473	-0.0266532	0.633791	Neutral
OS12T0587200-01	-0.00997849	0.853597	-0.029997	0.720754	Neutral
OS12T0588200-00	-0.175269	0.0718675	0.135789	0.359103	Neutral
OS12T0589100-01	0.0105222	0.871279	-0.0866241	0.299592	Neutral
OS12T0590400-01	0.0449948	0.470838	-0.0158531	0.839335	Neutral
OS12T0592200-01	0.00631525	0.856788	0.0439405	0.318162	Neutral
OS12T0592900-02	-0.035202	0.424772	-0.0299868	0.536946	Neutral
OS12T0594000-00	-0.0427011	0.399061	0.0154907	0.784045	Neutral
OS12T0594201-00	0.00574092	0.894525	-0.0312564	0.498412	Neutral
OS12T0594300-00	0.00840268	0.883306	0.0970723	0.109645	Neutral
OS12T0594600-01	-0.0292734	0.451768	0.00910617	0.845964	Neutral
OS12T0594900-00	-0.0773971	0.490215	0.172695	0.219	Neutral
OS12T0595000-01	0.105062	0.0282625	0.00196208	0.965797	Neutral
OS12T0596000-02	-0.0311241	0.613104	0.0290246	0.756798	Neutral
OS12T0596300-01	0.0191947	0.780226	0.0124861	0.872803	Neutral
OS12T0596600-01	-0.129045	0.110419	0.109639	0.282629	Neutral
OS12T0596800-01	0.0922538	0.210548	-0.0834278	0.383672	Neutral
OS12T0596900-01	0.0977488	0.074871	-0.0602746	0.336323	Neutral
OS12T0597000-01	-0.0635365	0.147909	0.0236021	0.639516	Neutral
OS12T0597200-01	-0.0547219	0.192166	-0.0161229	0.725891	Neutral
OS12T0597300-01	-0.03899	0.344488	0.0430582	0.366297	Neutral
OS12T0597400-01	0.0121503	0.815601	0.0411386	0.527173	Neutral
OS12T0597500-01	-0.0987193	0.130415	-0.0777534	0.316089	Neutral
OS12T0597600-01	0.0132237	0.742809	0.0409624	0.336738	Neutral
OS12T0600100-01	0.192742	0.0827125	-0.0724185	0.521679	Neutral
OS12T0600400-01	0.0263422	0.518697	-0.0244137	0.670142	Neutral
OS12T0600701-00	0.0403564	0.396155	0.00748064	0.860408	Neutral
OS12T0601400-01	0.078871	0.242071	0.166272	0.127693	Neutral
OS12T0601800-01	0.0575474	0.120646	-0.0462951	0.180998	Neutral
OS12T0603700-00	0.0631489	0.110008	0.0278544	0.648088	Neutral
OS12T0603800-00	0.0566626	0.465361	-0.00767055	0.938299	Neutral
OS12T0604000-02	0.0487696	0.347119	0.00180016	0.979141	Neutral
OS12T0604800-01	-0.0285115	0.566977	-0.0694689	0.187351	Neutral
OS12T0605100-01	0.0683512	0.524771	0.0035281	0.986308	Neutral
OS12T0605300-01	-0.0296821	0.48796	-0.0141365	0.769952	Neutral
OS12T0605400-01	-0.0938573	0.345205	-0.128668	0.281932	Neutral
OS12T0605500-01	0.0613913	0.593506	-0.0795778	0.752853	Neutral
OS12T0606100-00	0.131118	0.0913103	-0.0527784	0.605176	Neutral
OS12T0606600-01	-0.116022	0.459847	0.171346	0.338038	Neutral
OS12T0607100-01	-0.0484574	0.323297	0.0516964	0.366718	Neutral
OS12T0607400-00	0.0728376	0.039533	0.0593293	0.146518	Neutral
OS12T0608600-02	0.0090914	0.883488	0.151261	0.0345529	Neutral
OS12T0609050-01	-0.00702008	0.759639	0.0106667	0.712264	Neutral
OS12T0609200-01	-0.193367	0.0750238	-0.0270077	0.841826	Neutral
OS12T0609500-01	0.0617863	0.0999987	0.072072	0.0544448	Neutral
OS12T0609600-01	0.0166428	0.729741	-0.00108361	0.993649	Neutral
OS12T0609800-01	0.132642	0.364845	0.199974	0.242078	Neutral
OS12T0610200-01	0.0715939	0.118009	-0.0128655	0.712507	Neutral
OS12T0610250-01	0.273029	0.0509328	0.000625427	0.995822	Neutral
OS12T0610300-00	-0.0672844	0.553953	0.247917	0.153556	Neutral
OS12T0610500-01	0.00270459	0.970338	0.133942	0.0985241	Neutral
OS12T0610600-01	-0.111852	0.0490499	-0.0828309	0.273044	Neutral
OS12T0610950-01	0.0296453	0.686445	0.0531068	0.408661	Neutral
OS12T0611000-01	0.0564859	0.147308	-0.00801169	0.868932	Neutral
OS12T0611100-01	-0.0749377	0.122466	0.0386984	0.402851	Neutral
OS12T0611300-00	0.0354005	0.372854	-0.0693071	0.150227	Neutral
OS12T0611700-01	-0.0568346	0.120634	-0.0517121	0.22266	Neutral
OS12T0611900-01	0.168737	0.132317	0.198569	0.145319	Neutral
OS12T0612300-01	0.0629707	0.0968579	-0.0323259	0.441781	Neutral
OS12T0612400-01	-0.0150041	0.843641	0.075373	0.469296	Neutral
OS12T0613000-01	0.0201515	0.591863	-0.045118	0.295402	Neutral
OS12T0613200-02	-0.00536255	0.971057	0.0552057	0.713193	Neutral
OS12T0613200-03	-0.0115634	0.805384	0.0068114	0.895312	Neutral
OS12T0613300-02	-0.0741196	0.463323	0.220516	0.224615	Neutral
OS12T0613500-01	-0.0652473	0.111001	0.00967569	0.826977	Neutral
OS12T0614000-01	-0.0172098	0.659439	-2.32477e-05	0.999596	Neutral
OS12T0614900-02	-0.0416103	0.639465	-0.0242283	0.823926	Neutral
OS12T0615100-01	0.00538106	0.9384	0.0167873	0.844839	Neutral
OS12T0615300-01	-0.0116788	0.858251	-0.0109476	0.880734	Neutral
OS12T0615400-01	0.146697	0.166797	-0.0890289	0.440931	Neutral
OS12T0615500-01	-0.0220368	0.60267	-0.0434126	0.388133	Neutral
OS12T0615700-01	0.0364514	0.74664	0.0578933	0.744745	Neutral
OS12T0615800-01	0.0181295	0.666191	-0.0627889	0.169595	Neutral
OS12T0615900-01	-0.0532489	0.176264	-0.00787507	0.855728	Neutral
OS12T0616200-01	-0.0353784	0.449922	0.00778423	0.907396	Neutral
OS12T0616400-01	0.0119197	0.930848	-0.178979	0.36481	Neutral
OS12T0616600-01	0.0500633	0.225105	0.050923	0.240333	Neutral
OS12T0616800-01	0.0763204	0.0282967	0.00506761	0.89638	Neutral
OS12T0617100-01	-0.0353792	0.409017	-0.000284338	0.995584	Neutral
OS12T0617400-01	0.0384515	0.301328	0.0355911	0.361619	Neutral
OS12T0617800-01	0.0576254	0.514918	0.13799	0.108885	Neutral
OS12T0617900-02	-0.0105317	0.879563	0.13371	0.119463	Neutral
OS12T0618400-01	-0.0594081	0.120047	-0.0224462	0.593379	Neutral
OS12T0618600-01	0.0824861	0.311728	0.0085357	0.922578	Neutral
OS12T0618800-01	0.0511043	0.135161	0.0522272	0.178333	Neutral
OS12T0620400-02	0.145062	0.0696092	-0.0124041	0.903989	Neutral
OS12T0621100-02	0.114548	0.483077	-0.133707	0.686889	Neutral
OS12T0621900-03	0.0125251	0.92796	0.161571	0.416722	Neutral
OS12T0622200-01	-0.283221	0.106189	0.155749	0.278049	Neutral
OS12T0622850-01	0.115828	0.152935	-0.106598	0.374412	Neutral
OS12T0622900-01	0.0684094	0.689701	-0.208516	0.161597	Neutral
OS12T0623600-01	-0.0348512	0.399356	0.0373071	0.376526	Neutral
OS12T0623800-01	-0.0454852	0.259821	0.0659325	0.158465	Neutral
OS12T0623900-02	-0.058646	0.274215	-0.0468259	0.446629	Neutral
OS12T0624000-02	-0.0488061	0.193612	0.0667974	0.114319	Neutral
OS12T0624100-01	0.0353513	0.72242	0.13528	0.493835	Neutral
OS12T0624800-01	-0.0715969	0.373347	0.00637026	0.961794	Neutral
OS12T0624900-01	0.0435092	0.225401	0.069929	0.120949	Neutral
OS12T0625000-01	0.0600179	0.327567	-0.130745	0.0633063	Neutral
OS12T0626100-01	0.00957242	0.825134	-0.0381209	0.441447	Neutral
OS12T0626300-01	-0.0965691	0.107016	-0.00356006	0.95344	Neutral
OS12T0628100-01	-0.00918738	0.556762	0.0303905	0.107979	Neutral
OS12T0628300-01	-0.0395897	0.587421	-0.022901	0.836095	Neutral
OS12T0628500-01	-0.0115639	0.879648	0.00586023	0.946756	Neutral
OS12T0628600-01	-0.0096861	0.721847	0.0252757	0.360685	Neutral
OS12T0629300-00	-0.0874913	0.0359277	0.00203095	0.975119	Neutral
OS12T0629700-01	0.00146299	0.969588	-0.0499932	0.303389	Neutral
OS12T0630200-01	-0.0502913	0.417838	-0.0126994	0.839277	Neutral
OS12T0630500-01	0.193746	0.12522	0.0836881	0.616014	Neutral
OS12T0631100-02	0.0483906	0.760071	0.24532	0.27658	Neutral
OS12T0631200-01	0.197316	0.116524	0.0875357	0.598759	Neutral
OS12T0631600-01	0.0096937	0.893442	-0.0200661	0.814896	Neutral
OS12T0632700-01	-0.0208608	0.586568	-0.0794762	0.0772293	Neutral
OS12T0632800-00	-0.0393567	0.608039	0.027669	0.834831	Neutral
OS12T0632900-01	0.0700104	0.114908	0.0865453	0.114827	Neutral
OS12T0633000-01	0.00703385	0.940385	0.0679893	0.538611	Neutral
OS12T0633600-01	0.0601687	0.163407	0.012476	0.749228	Neutral
OS12T0633650-00	-0.149278	0.322392	-0.0950585	0.507985	Neutral
OS12T0634000-01	-0.133832	0.0505731	-0.0154149	0.873905	Neutral
OS12T0634600-01	0.0597556	0.21106	-0.0249176	0.649501	Neutral
OS12T0634700-00	-0.136697	0.24643	0.135363	0.427835	Neutral
OS12T0634800-01	-0.00746038	0.901794	0.0683112	0.423961	Neutral
OS12T0635400-01	-0.0626137	0.102019	-0.0364707	0.426634	Neutral
OS12T0635700-01	0.07719	0.345812	0.149705	0.223681	Neutral
OS12T0636000-01	-0.0456015	0.342689	-0.0800836	0.197213	Neutral
OS12T0636100-01	-0.0812778	0.400066	-0.505536	0.0363054	Neutral
OS12T0636200-01	-0.015725	0.689312	0.0600455	0.18163	Neutral
OS12T0636400-01	-0.359968	0.0506954	-0.102761	0.724505	Neutral
OS12T0636800-01	0.0743653	0.476313	-0.166299	0.206445	Neutral
OS12T0637100-02	-0.0575143	0.0745882	-0.0411147	0.315597	Neutral
OS12T0637200-01	0.0451148	0.264367	1.59857e-05	0.999723	Neutral
OS12T0637300-01	-0.060527	0.715523	0.260045	0.0406626	Neutral
OS12T0637700-02	-0.0335788	0.610165	-0.11786	0.211301	Neutral
OS12T0638200-01	0.0284244	0.557112	0.0747774	0.238781	Neutral
OS12T0638200-02	-0.0760199	0.260828	0.0335061	0.737148	Neutral
OS12T0638300-01	-0.0324277	0.386451	0.00515088	0.904957	Neutral
OS12T0638400-01	0.12843	0.14513	-0.224787	0.131074	Neutral
OS12T0638600-01	-0.0292086	0.457942	0.00220158	0.962516	Neutral
OS12T0638700-01	-0.00568469	0.974287	0.283116	0.134654	Neutral
OS12T0638750-00	-0.169639	0.252305	-0.122568	0.305582	Neutral
OS12T0638900-02	0.0576394	0.454487	0.0444396	0.645429	Neutral
OS12T0639100-02	-0.0585612	0.304823	-0.0324527	0.671311	Neutral
OS12T0639700-01	0.00127577	0.983137	0.0771348	0.212814	Neutral
OS12T0640600-01	0.233259	0.0671434	-0.125536	0.358473	Neutral
OS12T0640800-01	0.0381508	0.316814	-0.0230613	0.610004	Neutral
OS12T0640900-01	0.0984672	0.194116	0.0662182	0.387513	Neutral
OS12T0641100-01	-0.000748107	0.99296	-0.0443206	0.730991	Neutral
OS12T0641100-02	-0.016243	0.670839	-0.00441961	0.921058	Neutral
OS12T0641200-01	0.095538	0.536016	0.0849196	0.696649	Neutral
OS12T0641300-01	0.0541123	0.54519	-0.0629604	0.504104	Neutral
OS12T0641400-01	0.187685	0.0363491	-0.0434122	0.727072	Neutral
OS12T0641500-01	0.0720358	0.409829	0.0204293	0.816661	Neutral
OS12T0641500-03	-0.0206508	0.900923	0.0984041	0.633609	Neutral

### Sheet: Enrichment
S4: Conditionally neutral, Antagonistic Pleiotropic (CANP) transcripts and their enrichments
Abbreviations: AP : Antagonistically Pleiotropic; FDR - False Discovery Rate
Enrichment of AP Normal Beneficial
Enrichment FDR	nGenes	Pathway Genes	Fold Enrichment	Pathway	Genes
0.00117292	2	5	366.923	Response to low light intensity stimulus	OS06T0320500-01 OS07T0577600-02
0.00489242	2	15	122.308	Photosynthesis, light harvesting in photosystem I	OS06T0320500-01 OS07T0577600-02
0.00991597	2	25	73.3846	Photosynthesis, light harvesting	OS06T0320500-01 OS07T0577600-02
0.0142761	2	32	57.3317	Protein-chromophore linkage	OS06T0320500-01 OS07T0577600-02
0.00489242	3	86	31.9991	Photosynthesis, light reaction	OS06T0320500-01 OS07T0558500-02 OS07T0577600-02
0.000459509	5	195	23.5207	Photosynthesis	OS06T0320500-01 OS07T0558500-02 OS07T0577600-02 OS09T0481200-01 OS12T0189400-01
0.00489242	5	444	10.33	Generation of precursor metabolites and energy	OS03T0685000-01 OS06T0320500-01 OS06T0714100-01 OS07T0558500-02 OS07T0577600-02
