## Supplementary Tables for "Systems genomics of salinity stress response in rice": S5.xlsx (part 1 of 3)

### Sheet: Tr_GO_S
S5: Biological Pathways and Processes under selection
Abbreviations: TrID - Transcript ID; Gene_id - Gene ID; GO_ID: Biology Gene Ontology (ID); S - Linear selection differential (raw) in the normal and saline field
TrID	Gene_id	GO_ID	S.normal	S.saline
OS01T0100700-01	Os01g0100700	GO:0006518	0.117505	0.0209006
OS01T0100700-01	Os01g0100700	GO:0009059	0.117505	0.0209006
OS01T0100700-01	Os01g0100700	GO:0010467	0.117505	0.0209006
OS01T0100700-01	Os01g0100700	GO:0019538	0.117505	0.0209006
OS01T0100700-01	Os01g0100700	GO:0034645	0.117505	0.0209006
OS01T0100700-01	Os01g0100700	GO:0043603	0.117505	0.0209006
OS01T0100700-01	Os01g0100700	GO:0044260	0.117505	0.0209006
OS01T0100700-01	Os01g0100700	GO:0044267	0.117505	0.0209006
OS01T0100700-01	Os01g0100700	GO:0044271	0.117505	0.0209006
OS01T0100700-01	Os01g0100700	GO:1901566	0.117505	0.0209006
OS01T0100700-01	Os01g0100700	GO:0006996	0.117505	0.0209006
OS01T0100700-01	Os01g0100700	GO:0022607	0.117505	0.0209006
OS01T0100700-01	Os01g0100700	GO:0022613	0.117505	0.0209006
OS01T0100700-01	Os01g0100700	GO:0043933	0.117505	0.0209006
OS01T0100900-01	Os01g0100900	GO:0006665	0.046086	0.026162
OS01T0100900-01	Os01g0100900	GO:0006643	0.046086	0.026162
OS01T0100900-01	Os01g0100900	GO:0044255	0.046086	0.026162
OS01T0100900-01	Os01g0100900	GO:0043436	0.046086	0.026162
OS01T0100900-01	Os01g0100900	GO:0016042	0.046086	0.026162
OS01T0100900-01	Os01g0100900	GO:0044242	0.046086	0.026162
OS01T0100900-01	Os01g0100900	GO:1901565	0.046086	0.026162
OS01T0101200-02	Os01g0101200	GO:0000096	0.0358137	0.0886717
OS01T0101200-02	Os01g0101200	GO:0006520	0.0358137	0.0886717
OS01T0101200-02	Os01g0101200	GO:0008652	0.0358137	0.0886717
OS01T0101200-02	Os01g0101200	GO:0016053	0.0358137	0.0886717
OS01T0101200-02	Os01g0101200	GO:0043102	0.0358137	0.0886717
OS01T0101200-02	Os01g0101200	GO:0043436	0.0358137	0.0886717
OS01T0101200-02	Os01g0101200	GO:0044272	0.0358137	0.0886717
OS01T0101200-02	Os01g0101200	GO:1901566	0.0358137	0.0886717
OS01T0101200-02	Os01g0101200	GO:1901605	0.0358137	0.0886717
OS01T0101200-02	Os01g0101200	GO:0006796	0.0358137	0.0886717
OS01T0101300-01	Os01g0101300	GO:0046907	0.0308735	0.0241198
OS01T0101300-01	Os01g0101300	GO:0050658	0.0308735	0.0241198
OS01T0101300-01	Os01g0101300	GO:0051169	0.0308735	0.0241198
OS01T0101300-01	Os01g0101300	GO:0051236	0.0308735	0.0241198
OS01T0101300-01	Os01g0101300	GO:0071702	0.0308735	0.0241198
OS01T0101300-01	Os01g0101300	GO:0071705	0.0308735	0.0241198
OS01T0101600-01	Os01g0101600	GO:1901652	0.00909097	0.0377245
OS01T0101600-01	Os01g0101600	GO:0010243	0.00909097	0.0377245
OS01T0101700-00	Os01g0101700	GO:0051338	0.0128592	0.00361474
OS01T0101700-00	Os01g0101700	GO:0006109	0.0128592	0.00361474
OS01T0101700-00	Os01g0101700	GO:0006644	0.0128592	0.00361474
OS01T0101700-00	Os01g0101700	GO:0006720	0.0128592	0.00361474
OS01T0101700-00	Os01g0101700	GO:0006796	0.0128592	0.00361474
OS01T0101700-00	Os01g0101700	GO:0008299	0.0128592	0.00361474
OS01T0101700-00	Os01g0101700	GO:0008610	0.0128592	0.00361474
OS01T0101700-00	Os01g0101700	GO:0008654	0.0128592	0.00361474
OS01T0101700-00	Os01g0101700	GO:0009889	0.0128592	0.00361474
OS01T0101700-00	Os01g0101700	GO:0010565	0.0128592	0.00361474
OS01T0101700-00	Os01g0101700	GO:0010675	0.0128592	0.00361474
OS01T0101700-00	Os01g0101700	GO:0019216	0.0128592	0.00361474
OS01T0101700-00	Os01g0101700	GO:0019637	0.0128592	0.00361474
OS01T0101700-00	Os01g0101700	GO:0019682	0.0128592	0.00361474
OS01T0101700-00	Os01g0101700	GO:0019747	0.0128592	0.00361474
OS01T0101700-00	Os01g0101700	GO:0031323	0.0128592	0.00361474
OS01T0101700-00	Os01g0101700	GO:0031326	0.0128592	0.00361474
OS01T0101700-00	Os01g0101700	GO:0043436	0.0128592	0.00361474
OS01T0101700-00	Os01g0101700	GO:0044255	0.0128592	0.00361474
OS01T0101700-00	Os01g0101700	GO:0044262	0.0128592	0.00361474
OS01T0101700-00	Os01g0101700	GO:0046890	0.0128592	0.00361474
OS01T0101700-00	Os01g0101700	GO:0051174	0.0128592	0.00361474
OS01T0101700-00	Os01g0101700	GO:0062012	0.0128592	0.00361474
OS01T0101700-00	Os01g0101700	GO:0080090	0.0128592	0.00361474
OS01T0101700-00	Os01g0101700	GO:0090407	0.0128592	0.00361474
OS01T0102600-01	Os01g0102600	GO:0006996	0.0443391	0.0452331
OS01T0102600-01	Os01g0102600	GO:0061024	0.0443391	0.0452331
OS01T0102800-01	Os01g0102800	GO:0010212	0.0234809	0.0634898
OS01T0102800-01	Os01g0102800	GO:0006139	0.0234809	0.0634898
OS01T0102800-01	Os01g0102800	GO:0006259	0.0234809	0.0634898
OS01T0102800-01	Os01g0102800	GO:0006974	0.0234809	0.0634898
OS01T0102800-01	Os01g0102800	GO:0044260	0.0234809	0.0634898
OS01T0102800-01	Os01g0102800	GO:0090304	0.0234809	0.0634898
OS01T0102900-01	Os01g0102900	GO:0009416	0.0495445	0.0378368
OS01T0102900-01	Os01g0102900	GO:0071214	0.0495445	0.0378368
OS01T0102900-01	Os01g0102900	GO:0071478	0.0495445	0.0378368
OS01T0102900-01	Os01g0102900	GO:0007034	0.0495445	0.0378368
OS01T0103000-01	Os01g0103000	GO:0007034	0.0179006	0.033044
OS01T0103000-01	Os01g0103000	GO:0006996	0.0179006	0.033044
OS01T0103000-01	Os01g0103000	GO:0016192	0.0179006	0.033044
OS01T0103000-01	Os01g0103000	GO:0061024	0.0179006	0.033044
OS01T0103000-01	Os01g0103000	GO:0016197	0.0179006	0.033044
OS01T0103000-01	Os01g0103000	GO:0046907	0.0179006	0.033044
OS01T0103600-02	Os01g0103600	GO:0008202	0.0932317	0.024346
OS01T0103600-02	Os01g0103600	GO:0008610	0.0932317	0.024346
OS01T0103600-02	Os01g0103600	GO:0016125	0.0932317	0.024346
OS01T0103600-02	Os01g0103600	GO:1901362	0.0932317	0.024346
OS01T0103600-02	Os01g0103600	GO:1901617	0.0932317	0.024346
OS01T0103700-01	Os01g0103700	GO:0009793	0.0120993	0.0484376
OS01T0103700-01	Os01g0103700	GO:0009790	0.0120993	0.0484376
OS01T0103700-01	Os01g0103700	GO:0009791	0.0120993	0.0484376
OS01T0103700-01	Os01g0103700	GO:0010154	0.0120993	0.0484376
OS01T0103700-01	Os01g0103700	GO:0048316	0.0120993	0.0484376
OS01T0103700-01	Os01g0103700	GO:0048608	0.0120993	0.0484376
OS01T0103700-01	Os01g0103700	GO:0048731	0.0120993	0.0484376
OS01T0103700-01	Os01g0103700	GO:0061458	0.0120993	0.0484376
OS01T0103700-01	Os01g0103700	GO:0006139	0.0120993	0.0484376
OS01T0103700-01	Os01g0103700	GO:0010467	0.0120993	0.0484376
OS01T0103700-01	Os01g0103700	GO:0090304	0.0120993	0.0484376
OS01T0103700-01	Os01g0103700	GO:0009555	0.0120993	0.0484376
OS01T0103700-01	Os01g0103700	GO:0048229	0.0120993	0.0484376
OS01T0104100-01	Os01g0104100	GO:1902553	0.0589883	0.071773
OS01T0104100-01	Os01g0104100	GO:0043085	0.0589883	0.071773
OS01T0104100-01	Os01g0104100	GO:0048522	0.0589883	0.071773
OS01T0104100-01	Os01g0104100	GO:0051341	0.0589883	0.071773
OS01T0104100-01	Os01g0104100	GO:2000470	0.0589883	0.071773
OS01T0104400-02	Os01g0104400	GO:0042742	0.0719215	0.000701736
OS01T0104400-02	Os01g0104400	GO:0051707	0.0719215	0.000701736
OS01T0104400-02	Os01g0104400	GO:0098542	0.0719215	0.000701736
OS01T0105800-01	Os01g0105800	GO:0016226	0.0078289	0.0289201
OS01T0105800-01	Os01g0105800	GO:0022607	0.0078289	0.0289201
OS01T0106200-01	Os01g0106200	GO:0032507	0.0117702	0.00458241
OS01T0106200-01	Os01g0106200	GO:0034613	0.0117702	0.00458241
OS01T0106200-01	Os01g0106200	GO:0045185	0.0117702	0.00458241
OS01T0106200-01	Os01g0106200	GO:0072595	0.0117702	0.00458241
OS01T0106200-01	Os01g0106200	GO:0016192	0.0117702	0.00458241
OS01T0106300-01	Os01g0106300	GO:0009267	0.00332288	0.0483556
OS01T0106300-01	Os01g0106300	GO:0031667	0.00332288	0.0483556
OS01T0106300-01	Os01g0106300	GO:0031668	0.00332288	0.0483556
OS01T0106300-01	Os01g0106300	GO:0031669	0.00332288	0.0483556
OS01T0106400-01	Os01g0106400	GO:0009267	0.00327414	0.00281686
OS01T0106400-01	Os01g0106400	GO:0031667	0.00327414	0.00281686
OS01T0106400-01	Os01g0106400	GO:0031668	0.00327414	0.00281686
OS01T0106400-01	Os01g0106400	GO:0031669	0.00327414	0.00281686
OS01T0106800-01	Os01g0106800	GO:0006508	0.0384424	0.000103239
OS01T0106800-01	Os01g0106800	GO:0009057	0.0384424	0.000103239
OS01T0106800-01	Os01g0106800	GO:0019538	0.0384424	0.000103239
OS01T0106800-01	Os01g0106800	GO:0030163	0.0384424	0.000103239
OS01T0106800-01	Os01g0106800	GO:0044260	0.0384424	0.000103239
OS01T0106800-01	Os01g0106800	GO:0044265	0.0384424	0.000103239
OS01T0106800-01	Os01g0106800	GO:0044267	0.0384424	0.000103239
OS01T0106800-01	Os01g0106800	GO:1901565	0.0384424	0.000103239
OS01T0106800-01	Os01g0106800	GO:0036211	0.0384424	0.000103239
OS01T0106800-01	Os01g0106800	GO:0043412	0.0384424	0.000103239
OS01T0106800-01	Os01g0106800	GO:0009733	0.0384424	0.000103239
OS01T0106800-01	Os01g0106800	GO:0009725	0.0384424	0.000103239
OS01T0106900-01	Os01g0106900	GO:0006644	0.171399	0.0201738
OS01T0106900-01	Os01g0106900	GO:0006720	0.171399	0.0201738
OS01T0106900-01	Os01g0106900	GO:0006796	0.171399	0.0201738
OS01T0106900-01	Os01g0106900	GO:0008299	0.171399	0.0201738
OS01T0106900-01	Os01g0106900	GO:0008610	0.171399	0.0201738
OS01T0106900-01	Os01g0106900	GO:0008654	0.171399	0.0201738
OS01T0106900-01	Os01g0106900	GO:0019637	0.171399	0.0201738
OS01T0106900-01	Os01g0106900	GO:0019682	0.171399	0.0201738
OS01T0106900-01	Os01g0106900	GO:0043436	0.171399	0.0201738
OS01T0106900-01	Os01g0106900	GO:0044255	0.171399	0.0201738
OS01T0106900-01	Os01g0106900	GO:0090407	0.171399	0.0201738
OS01T0106900-01	Os01g0106900	GO:0010038	0.171399	0.0201738
OS01T0107000-01	Os01g0107000	GO:0006886	0.00864958	0.0132677
OS01T0107000-01	Os01g0107000	GO:0006996	0.00864958	0.0132677
OS01T0107000-01	Os01g0107000	GO:0015031	0.00864958	0.0132677
OS01T0107000-01	Os01g0107000	GO:0034613	0.00864958	0.0132677
OS01T0107000-01	Os01g0107000	GO:0043574	0.00864958	0.0132677
OS01T0107000-01	Os01g0107000	GO:0045184	0.00864958	0.0132677
OS01T0107000-01	Os01g0107000	GO:0046907	0.00864958	0.0132677
OS01T0107000-01	Os01g0107000	GO:0071702	0.00864958	0.0132677
OS01T0107000-01	Os01g0107000	GO:0071705	0.00864958	0.0132677
OS01T0107000-01	Os01g0107000	GO:0072594	0.00864958	0.0132677
OS01T0107000-01	Os01g0107000	GO:0016560	0.00864958	0.0132677
OS01T0107000-01	Os01g0107000	GO:0044743	0.00864958	0.0132677
OS01T0107000-01	Os01g0107000	GO:0055085	0.00864958	0.0132677
OS01T0107000-01	Os01g0107000	GO:0065002	0.00864958	0.0132677
OS01T0107400-01	Os01g0107400	GO:0006796	0.0509417	0.00125124
OS01T0107400-01	Os01g0107400	GO:0019538	0.0509417	0.00125124
OS01T0107400-01	Os01g0107400	GO:0036211	0.0509417	0.00125124
OS01T0107400-01	Os01g0107400	GO:0043412	0.0509417	0.00125124
OS01T0107400-01	Os01g0107400	GO:0044260	0.0509417	0.00125124
OS01T0107400-01	Os01g0107400	GO:0044267	0.0509417	0.00125124
OS01T0107700-01	Os01g0107700	GO:0006486	0.0804811	0.0236291
OS01T0107700-01	Os01g0107700	GO:0009059	0.0804811	0.0236291
OS01T0107700-01	Os01g0107700	GO:0009100	0.0804811	0.0236291
OS01T0107700-01	Os01g0107700	GO:0019538	0.0804811	0.0236291
OS01T0107700-01	Os01g0107700	GO:0034645	0.0804811	0.0236291
OS01T0107700-01	Os01g0107700	GO:0036211	0.0804811	0.0236291
OS01T0107700-01	Os01g0107700	GO:0043412	0.0804811	0.0236291
OS01T0107700-01	Os01g0107700	GO:0044260	0.0804811	0.0236291
OS01T0107700-01	Os01g0107700	GO:0044267	0.0804811	0.0236291
OS01T0107700-01	Os01g0107700	GO:1901137	0.0804811	0.0236291
OS01T0107700-01	Os01g0107700	GO:1901566	0.0804811	0.0236291
OS01T0108200-01	Os01g0108200	GO:0050832	0.033082	0.0108771
OS01T0108200-01	Os01g0108200	GO:0051707	0.033082	0.0108771
OS01T0108200-01	Os01g0108200	GO:0098542	0.033082	0.0108771
OS01T0108200-01	Os01g0108200	GO:0006508	0.033082	0.0108771
OS01T0108200-01	Os01g0108200	GO:0019538	0.033082	0.0108771
OS01T0108400-00	Os01g0108400	GO:0006139	0.0778881	0.00691415
OS01T0108400-00	Os01g0108400	GO:0009059	0.0778881	0.00691415
OS01T0108400-00	Os01g0108400	GO:0009889	0.0778881	0.00691415
OS01T0108400-00	Os01g0108400	GO:0010467	0.0778881	0.00691415
OS01T0108400-00	Os01g0108400	GO:0010468	0.0778881	0.00691415
OS01T0108400-00	Os01g0108400	GO:0010556	0.0778881	0.00691415
OS01T0108400-00	Os01g0108400	GO:0018130	0.0778881	0.00691415
OS01T0108400-00	Os01g0108400	GO:0019219	0.0778881	0.00691415
OS01T0108400-00	Os01g0108400	GO:0019438	0.0778881	0.00691415
OS01T0108400-00	Os01g0108400	GO:0031323	0.0778881	0.00691415
OS01T0108400-00	Os01g0108400	GO:0031326	0.0778881	0.00691415
OS01T0108400-00	Os01g0108400	GO:0034645	0.0778881	0.00691415
OS01T0108400-00	Os01g0108400	GO:0034654	0.0778881	0.00691415
OS01T0108400-00	Os01g0108400	GO:0044260	0.0778881	0.00691415
OS01T0108400-00	Os01g0108400	GO:0044271	0.0778881	0.00691415
OS01T0108400-00	Os01g0108400	GO:0051171	0.0778881	0.00691415
OS01T0108400-00	Os01g0108400	GO:0051252	0.0778881	0.00691415
OS01T0108400-00	Os01g0108400	GO:0060255	0.0778881	0.00691415
OS01T0108400-00	Os01g0108400	GO:0080090	0.0778881	0.00691415
OS01T0108400-00	Os01g0108400	GO:0090304	0.0778881	0.00691415
OS01T0108400-00	Os01g0108400	GO:1901362	0.0778881	0.00691415
OS01T0108400-00	Os01g0108400	GO:0050832	0.0778881	0.00691415
OS01T0108400-00	Os01g0108400	GO:0051707	0.0778881	0.00691415
OS01T0108400-00	Os01g0108400	GO:0098542	0.0778881	0.00691415
OS01T0108600-02	Os01g0108600	GO:0006139	0.104252	0.0536798
OS01T0108600-02	Os01g0108600	GO:0009059	0.104252	0.0536798
OS01T0108600-02	Os01g0108600	GO:0009889	0.104252	0.0536798
OS01T0108600-02	Os01g0108600	GO:0010467	0.104252	0.0536798
OS01T0108600-02	Os01g0108600	GO:0010468	0.104252	0.0536798
OS01T0108600-02	Os01g0108600	GO:0010556	0.104252	0.0536798
OS01T0108600-02	Os01g0108600	GO:0018130	0.104252	0.0536798
OS01T0108600-02	Os01g0108600	GO:0019219	0.104252	0.0536798
OS01T0108600-02	Os01g0108600	GO:0019438	0.104252	0.0536798
OS01T0108600-02	Os01g0108600	GO:0031323	0.104252	0.0536798
OS01T0108600-02	Os01g0108600	GO:0031326	0.104252	0.0536798
OS01T0108600-02	Os01g0108600	GO:0034645	0.104252	0.0536798
OS01T0108600-02	Os01g0108600	GO:0034654	0.104252	0.0536798
OS01T0108600-02	Os01g0108600	GO:0044260	0.104252	0.0536798
OS01T0108600-02	Os01g0108600	GO:0044271	0.104252	0.0536798
OS01T0108600-02	Os01g0108600	GO:0051171	0.104252	0.0536798
OS01T0108600-02	Os01g0108600	GO:0051252	0.104252	0.0536798
OS01T0108600-02	Os01g0108600	GO:0060255	0.104252	0.0536798
OS01T0108600-02	Os01g0108600	GO:0080090	0.104252	0.0536798
OS01T0108600-02	Os01g0108600	GO:0090304	0.104252	0.0536798
OS01T0108600-02	Os01g0108600	GO:1901362	0.104252	0.0536798
OS01T0108600-02	Os01g0108600	GO:0050832	0.104252	0.0536798
OS01T0108600-02	Os01g0108600	GO:0051707	0.104252	0.0536798
OS01T0108600-02	Os01g0108600	GO:0098542	0.104252	0.0536798
OS01T0109300-01	Os01g0109300	GO:0006139	0.0462581	0.00867646
OS01T0109300-01	Os01g0109300	GO:0006753	0.0462581	0.00867646
OS01T0109300-01	Os01g0109300	GO:0006796	0.0462581	0.00867646
OS01T0109300-01	Os01g0109300	GO:0009262	0.0462581	0.00867646
OS01T0109300-01	Os01g0109300	GO:0019439	0.0462581	0.00867646
OS01T0109300-01	Os01g0109300	GO:0019637	0.0462581	0.00867646
OS01T0109300-01	Os01g0109300	GO:0019692	0.0462581	0.00867646
OS01T0109300-01	Os01g0109300	GO:0034655	0.0462581	0.00867646
OS01T0109300-01	Os01g0109300	GO:0044270	0.0462581	0.00867646
OS01T0109300-01	Os01g0109300	GO:0046434	0.0462581	0.00867646
OS01T0109300-01	Os01g0109300	GO:0046700	0.0462581	0.00867646
OS01T0109300-01	Os01g0109300	GO:0055086	0.0462581	0.00867646
OS01T0109300-01	Os01g0109300	GO:0072521	0.0462581	0.00867646
OS01T0109300-01	Os01g0109300	GO:1901136	0.0462581	0.00867646
OS01T0109300-01	Os01g0109300	GO:1901361	0.0462581	0.00867646
OS01T0109300-01	Os01g0109300	GO:1901565	0.0462581	0.00867646
OS01T0109300-01	Os01g0109300	GO:0006996	0.0462581	0.00867646
OS01T0109300-01	Os01g0109300	GO:0006518	0.0462581	0.00867646
OS01T0109300-01	Os01g0109300	GO:0009059	0.0462581	0.00867646
OS01T0109300-01	Os01g0109300	GO:0010467	0.0462581	0.00867646
OS01T0109300-01	Os01g0109300	GO:0019538	0.0462581	0.00867646
OS01T0109300-01	Os01g0109300	GO:0034645	0.0462581	0.00867646
OS01T0109300-01	Os01g0109300	GO:0043603	0.0462581	0.00867646
OS01T0109300-01	Os01g0109300	GO:0044260	0.0462581	0.00867646
OS01T0109300-01	Os01g0109300	GO:0044267	0.0462581	0.00867646
OS01T0109300-01	Os01g0109300	GO:0044271	0.0462581	0.00867646
OS01T0109300-01	Os01g0109300	GO:1901566	0.0462581	0.00867646
OS01T0109700-01	Os01g0109700	GO:0009737	0.01799	0.0107051
OS01T0109700-01	Os01g0109700	GO:0009725	0.01799	0.0107051
OS01T0109700-01	Os01g0109700	GO:0033993	0.01799	0.0107051
OS01T0109700-01	Os01g0109700	GO:0097305	0.01799	0.0107051
OS01T0109700-01	Os01g0109700	GO:0006139	0.01799	0.0107051
OS01T0109700-01	Os01g0109700	GO:0009059	0.01799	0.0107051
OS01T0109700-01	Os01g0109700	GO:0009889	0.01799	0.0107051
OS01T0109700-01	Os01g0109700	GO:0009890	0.01799	0.0107051
OS01T0109700-01	Os01g0109700	GO:0009892	0.01799	0.0107051
OS01T0109700-01	Os01g0109700	GO:0010467	0.01799	0.0107051
OS01T0109700-01	Os01g0109700	GO:0010468	0.01799	0.0107051
OS01T0109700-01	Os01g0109700	GO:0010556	0.01799	0.0107051
OS01T0109700-01	Os01g0109700	GO:0010558	0.01799	0.0107051
OS01T0109700-01	Os01g0109700	GO:0010605	0.01799	0.0107051
OS01T0109700-01	Os01g0109700	GO:0018130	0.01799	0.0107051
OS01T0109700-01	Os01g0109700	GO:0019219	0.01799	0.0107051
OS01T0109700-01	Os01g0109700	GO:0019438	0.01799	0.0107051
OS01T0109700-01	Os01g0109700	GO:0031323	0.01799	0.0107051
OS01T0109700-01	Os01g0109700	GO:0031324	0.01799	0.0107051
OS01T0109700-01	Os01g0109700	GO:0031326	0.01799	0.0107051
OS01T0109700-01	Os01g0109700	GO:0031327	0.01799	0.0107051
OS01T0109700-01	Os01g0109700	GO:0034645	0.01799	0.0107051
OS01T0109700-01	Os01g0109700	GO:0034654	0.01799	0.0107051
OS01T0109700-01	Os01g0109700	GO:0044260	0.01799	0.0107051
OS01T0109700-01	Os01g0109700	GO:0044271	0.01799	0.0107051
OS01T0109700-01	Os01g0109700	GO:0045934	0.01799	0.0107051
OS01T0109700-01	Os01g0109700	GO:0048523	0.01799	0.0107051
OS01T0109700-01	Os01g0109700	GO:0051171	0.01799	0.0107051
OS01T0109700-01	Os01g0109700	GO:0051172	0.01799	0.0107051
OS01T0109700-01	Os01g0109700	GO:0051252	0.01799	0.0107051
OS01T0109700-01	Os01g0109700	GO:0051253	0.01799	0.0107051
OS01T0109700-01	Os01g0109700	GO:0060255	0.01799	0.0107051
OS01T0109700-01	Os01g0109700	GO:0080090	0.01799	0.0107051
OS01T0109700-01	Os01g0109700	GO:0090304	0.01799	0.0107051
OS01T0109700-01	Os01g0109700	GO:1901362	0.01799	0.0107051
OS01T0109700-01	Os01g0109700	GO:0006325	0.01799	0.0107051
OS01T0109700-01	Os01g0109700	GO:0006996	0.01799	0.0107051
OS01T0109700-01	Os01g0109700	GO:0019538	0.01799	0.0107051
OS01T0109700-01	Os01g0109700	GO:0036211	0.01799	0.0107051
OS01T0109700-01	Os01g0109700	GO:0043412	0.01799	0.0107051
OS01T0109700-01	Os01g0109700	GO:0044267	0.01799	0.0107051
OS01T0109750-01	Os01g0109750	GO:0006139	0.095488	0.0298036
OS01T0109750-01	Os01g0109750	GO:0009059	0.095488	0.0298036
OS01T0109750-01	Os01g0109750	GO:0009889	0.095488	0.0298036
OS01T0109750-01	Os01g0109750	GO:0010467	0.095488	0.0298036
OS01T0109750-01	Os01g0109750	GO:0010468	0.095488	0.0298036
OS01T0109750-01	Os01g0109750	GO:0010556	0.095488	0.0298036
OS01T0109750-01	Os01g0109750	GO:0018130	0.095488	0.0298036
OS01T0109750-01	Os01g0109750	GO:0019219	0.095488	0.0298036
OS01T0109750-01	Os01g0109750	GO:0019438	0.095488	0.0298036
OS01T0109750-01	Os01g0109750	GO:0031323	0.095488	0.0298036
OS01T0109750-01	Os01g0109750	GO:0031326	0.095488	0.0298036
OS01T0109750-01	Os01g0109750	GO:0034645	0.095488	0.0298036
OS01T0109750-01	Os01g0109750	GO:0034654	0.095488	0.0298036
OS01T0109750-01	Os01g0109750	GO:0044260	0.095488	0.0298036
OS01T0109750-01	Os01g0109750	GO:0044271	0.095488	0.0298036
OS01T0109750-01	Os01g0109750	GO:0051171	0.095488	0.0298036
OS01T0109750-01	Os01g0109750	GO:0051252	0.095488	0.0298036
OS01T0109750-01	Os01g0109750	GO:0060255	0.095488	0.0298036
OS01T0109750-01	Os01g0109750	GO:0080090	0.095488	0.0298036
OS01T0109750-01	Os01g0109750	GO:0090304	0.095488	0.0298036
OS01T0109750-01	Os01g0109750	GO:1901362	0.095488	0.0298036
OS01T0110100-01	Os01g0110100	GO:0080050	0.0227166	0.0252121
OS01T0110100-01	Os01g0110100	GO:0009791	0.0227166	0.0252121
OS01T0110100-01	Os01g0110100	GO:0010154	0.0227166	0.0252121
OS01T0110100-01	Os01g0110100	GO:0048316	0.0227166	0.0252121
OS01T0110100-01	Os01g0110100	GO:0048580	0.0227166	0.0252121
OS01T0110100-01	Os01g0110100	GO:0048608	0.0227166	0.0252121
OS01T0110100-01	Os01g0110100	GO:0048731	0.0227166	0.0252121
OS01T0110100-01	Os01g0110100	GO:0061458	0.0227166	0.0252121
OS01T0110100-01	Os01g0110100	GO:2000026	0.0227166	0.0252121
OS01T0110100-01	Os01g0110100	GO:0048878	0.0227166	0.0252121
OS01T0110100-01	Os01g0110100	GO:0032535	0.0227166	0.0252121
OS01T0110100-01	Os01g0110100	GO:0010017	0.0227166	0.0252121
OS01T0110100-01	Os01g0110100	GO:0007165	0.0227166	0.0252121
OS01T0110100-01	Os01g0110100	GO:0009416	0.0227166	0.0252121
OS01T0110100-01	Os01g0110100	GO:0071214	0.0227166	0.0252121
OS01T0110100-01	Os01g0110100	GO:0071478	0.0227166	0.0252121
OS01T0110100-01	Os01g0110100	GO:0010468	0.0227166	0.0252121
OS01T0110100-01	Os01g0110100	GO:0010467	0.0227166	0.0252121
OS01T0110100-01	Os01g0110100	GO:0060255	0.0227166	0.0252121
OS01T0110100-01	Os01g0110100	GO:0080113	0.0227166	0.0252121
OS01T0110100-01	Os01g0110100	GO:0048638	0.0227166	0.0252121
OS01T0110100-01	Os01g0110100	GO:0080112	0.0227166	0.0252121
OS01T0110100-01	Os01g0110100	GO:0009960	0.0227166	0.0252121
OS01T0110100-01	Os01g0110100	GO:0006811	0.0227166	0.0252121
OS01T0110100-01	Os01g0110100	GO:0055085	0.0227166	0.0252121
OS01T0110100-01	Os01g0110100	GO:0098656	0.0227166	0.0252121
OS01T0110100-01	Os01g0110100	GO:0098660	0.0227166	0.0252121
OS01T0110100-01	Os01g0110100	GO:0009267	0.0227166	0.0252121
OS01T0110100-01	Os01g0110100	GO:0031667	0.0227166	0.0252121
OS01T0110100-01	Os01g0110100	GO:0031668	0.0227166	0.0252121
OS01T0110100-01	Os01g0110100	GO:0031669	0.0227166	0.0252121
OS01T0110400-01	Os01g0110400	GO:0009860	0.0216099	0.00325551
OS01T0110400-01	Os01g0110400	GO:0000902	0.0216099	0.00325551
OS01T0110400-01	Os01g0110400	GO:0000904	0.0216099	0.00325551
OS01T0110400-01	Os01g0110400	GO:0009826	0.0216099	0.00325551
OS01T0110400-01	Os01g0110400	GO:0009932	0.0216099	0.00325551
OS01T0110400-01	Os01g0110400	GO:0048468	0.0216099	0.00325551
OS01T0110400-01	Os01g0110400	GO:0048588	0.0216099	0.00325551
OS01T0110400-01	Os01g0110400	GO:0048868	0.0216099	0.00325551
OS01T0110400-01	Os01g0110400	GO:0060560	0.0216099	0.00325551
OS01T0110400-01	Os01g0110400	GO:0009846	0.0216099	0.00325551
OS01T0110400-01	Os01g0110400	GO:0016125	0.0216099	0.00325551
OS01T0110400-01	Os01g0110400	GO:0008202	0.0216099	0.00325551
OS01T0110500-01	Os01g0110500	GO:0006796	0.00166242	0.0470894
OS01T0110500-01	Os01g0110500	GO:0019538	0.00166242	0.0470894
OS01T0110500-01	Os01g0110500	GO:0036211	0.00166242	0.0470894
OS01T0110500-01	Os01g0110500	GO:0043412	0.00166242	0.0470894
OS01T0110500-01	Os01g0110500	GO:0044260	0.00166242	0.0470894
OS01T0110500-01	Os01g0110500	GO:0044267	0.00166242	0.0470894
OS01T0110500-01	Os01g0110500	GO:0071456	0.00166242	0.0470894
OS01T0110500-01	Os01g0110500	GO:0036293	0.00166242	0.0470894
OS01T0110500-01	Os01g0110500	GO:0071453	0.00166242	0.0470894
OS01T0111100-01	Os01g0111100	GO:0019538	0.0518232	0.0219526
OS01T0111100-01	Os01g0111100	GO:0036211	0.0518232	0.0219526
OS01T0111100-01	Os01g0111100	GO:0043412	0.0518232	0.0219526
OS01T0111100-01	Os01g0111100	GO:0044260	0.0518232	0.0219526
OS01T0111100-01	Os01g0111100	GO:0044267	0.0518232	0.0219526
OS01T0111200-01	Os01g0111200	GO:0006139	0.056038	0.0241413
OS01T0111200-01	Os01g0111200	GO:0009057	0.056038	0.0241413
OS01T0111200-01	Os01g0111200	GO:0009892	0.056038	0.0241413
OS01T0111200-01	Os01g0111200	GO:0010467	0.056038	0.0241413
OS01T0111200-01	Os01g0111200	GO:0010468	0.056038	0.0241413
OS01T0111200-01	Os01g0111200	GO:0010605	0.056038	0.0241413
OS01T0111200-01	Os01g0111200	GO:0010629	0.056038	0.0241413
OS01T0111200-01	Os01g0111200	GO:0019439	0.056038	0.0241413
OS01T0111200-01	Os01g0111200	GO:0034655	0.056038	0.0241413
OS01T0111200-01	Os01g0111200	GO:0044260	0.056038	0.0241413
OS01T0111200-01	Os01g0111200	GO:0044265	0.056038	0.0241413
OS01T0111200-01	Os01g0111200	GO:0044270	0.056038	0.0241413
OS01T0111200-01	Os01g0111200	GO:0046700	0.056038	0.0241413
OS01T0111200-01	Os01g0111200	GO:0060255	0.056038	0.0241413
OS01T0111200-01	Os01g0111200	GO:0090304	0.056038	0.0241413
OS01T0111200-01	Os01g0111200	GO:1901361	0.056038	0.0241413
OS01T0111200-01	Os01g0111200	GO:0006996	0.056038	0.0241413
OS01T0111200-01	Os01g0111200	GO:0010638	0.056038	0.0241413
OS01T0111200-01	Os01g0111200	GO:0022607	0.056038	0.0241413
OS01T0111200-01	Os01g0111200	GO:0033043	0.056038	0.0241413
OS01T0111200-01	Os01g0111200	GO:0044087	0.056038	0.0241413
OS01T0111200-01	Os01g0111200	GO:0044089	0.056038	0.0241413
OS01T0111200-01	Os01g0111200	GO:0048522	0.056038	0.0241413
OS01T0111200-01	Os01g0111200	GO:0051128	0.056038	0.0241413
OS01T0111200-01	Os01g0111200	GO:0051130	0.056038	0.0241413
OS01T0111200-01	Os01g0111200	GO:1902115	0.056038	0.0241413
OS01T0111200-01	Os01g0111200	GO:1902117	0.056038	0.0241413
OS01T0111200-01	Os01g0111200	GO:0006518	0.056038	0.0241413
OS01T0111200-01	Os01g0111200	GO:0009059	0.056038	0.0241413
OS01T0111200-01	Os01g0111200	GO:0009889	0.056038	0.0241413
OS01T0111200-01	Os01g0111200	GO:0009890	0.056038	0.0241413
OS01T0111200-01	Os01g0111200	GO:0010556	0.056038	0.0241413
OS01T0111200-01	Os01g0111200	GO:0010558	0.056038	0.0241413
OS01T0111200-01	Os01g0111200	GO:0019538	0.056038	0.0241413
OS01T0111200-01	Os01g0111200	GO:0031323	0.056038	0.0241413
OS01T0111200-01	Os01g0111200	GO:0031324	0.056038	0.0241413
OS01T0111200-01	Os01g0111200	GO:0031326	0.056038	0.0241413
OS01T0111200-01	Os01g0111200	GO:0031327	0.056038	0.0241413
OS01T0111200-01	Os01g0111200	GO:0032268	0.056038	0.0241413
OS01T0111200-01	Os01g0111200	GO:0032269	0.056038	0.0241413
OS01T0111200-01	Os01g0111200	GO:0034248	0.056038	0.0241413
OS01T0111200-01	Os01g0111200	GO:0034249	0.056038	0.0241413
OS01T0111200-01	Os01g0111200	GO:0034645	0.056038	0.0241413
OS01T0111200-01	Os01g0111200	GO:0043603	0.056038	0.0241413
OS01T0111200-01	Os01g0111200	GO:0044267	0.056038	0.0241413
OS01T0111200-01	Os01g0111200	GO:0044271	0.056038	0.0241413
OS01T0111200-01	Os01g0111200	GO:0048523	0.056038	0.0241413
OS01T0111200-01	Os01g0111200	GO:0051171	0.056038	0.0241413
OS01T0111200-01	Os01g0111200	GO:0051172	0.056038	0.0241413
OS01T0111200-01	Os01g0111200	GO:0051246	0.056038	0.0241413
OS01T0111200-01	Os01g0111200	GO:0051248	0.056038	0.0241413
OS01T0111200-01	Os01g0111200	GO:0080090	0.056038	0.0241413
OS01T0111200-01	Os01g0111200	GO:1901566	0.056038	0.0241413
OS01T0112100-01	Os01g0112100	GO:0006139	0.0423725	4.22474e-05
OS01T0112100-01	Os01g0112100	GO:0010467	0.0423725	4.22474e-05
OS01T0112100-01	Os01g0112100	GO:0022613	0.0423725	4.22474e-05
OS01T0112100-01	Os01g0112100	GO:0090304	0.0423725	4.22474e-05
OS01T0113200-01	Os01g0113200	GO:0006796	0.00735274	0.0171019
OS01T0113200-01	Os01g0113200	GO:0019538	0.00735274	0.0171019
OS01T0113200-01	Os01g0113200	GO:0036211	0.00735274	0.0171019
OS01T0113200-01	Os01g0113200	GO:0043412	0.00735274	0.0171019
OS01T0113200-01	Os01g0113200	GO:0044260	0.00735274	0.0171019
OS01T0113200-01	Os01g0113200	GO:0044267	0.00735274	0.0171019
OS01T0113500-01	Os01g0113500	GO:0006796	0.112692	0.0085416
OS01T0113500-01	Os01g0113500	GO:0019538	0.112692	0.0085416
OS01T0113500-01	Os01g0113500	GO:0036211	0.112692	0.0085416
OS01T0113500-01	Os01g0113500	GO:0043412	0.112692	0.0085416
OS01T0113500-01	Os01g0113500	GO:0044260	0.112692	0.0085416
OS01T0113500-01	Os01g0113500	GO:0044267	0.112692	0.0085416
OS01T0113650-00	Os01g0113650	GO:0006796	0.148383	0.0413976
OS01T0113650-00	Os01g0113650	GO:0019538	0.148383	0.0413976
OS01T0113650-00	Os01g0113650	GO:0036211	0.148383	0.0413976
OS01T0113650-00	Os01g0113650	GO:0043412	0.148383	0.0413976
OS01T0113650-00	Os01g0113650	GO:0044260	0.148383	0.0413976
OS01T0113650-00	Os01g0113650	GO:0044267	0.148383	0.0413976
OS01T0113700-00	Os01g0113700	GO:0006796	0.0234902	0.120892
OS01T0113700-00	Os01g0113700	GO:0019538	0.0234902	0.120892
OS01T0113700-00	Os01g0113700	GO:0036211	0.0234902	0.120892
OS01T0113700-00	Os01g0113700	GO:0043412	0.0234902	0.120892
OS01T0113700-00	Os01g0113700	GO:0044260	0.0234902	0.120892
OS01T0113700-00	Os01g0113700	GO:0044267	0.0234902	0.120892
OS01T0113800-01	Os01g0113800	GO:0006796	0.0985378	0.123016
OS01T0113800-01	Os01g0113800	GO:0019538	0.0985378	0.123016
OS01T0113800-01	Os01g0113800	GO:0036211	0.0985378	0.123016
OS01T0113800-01	Os01g0113800	GO:0043412	0.0985378	0.123016
OS01T0113800-01	Os01g0113800	GO:0044260	0.0985378	0.123016
OS01T0113800-01	Os01g0113800	GO:0044267	0.0985378	0.123016
OS01T0113900-01	Os01g0113900	GO:0006796	0.0167339	0.018592
OS01T0113900-01	Os01g0113900	GO:0019538	0.0167339	0.018592
OS01T0113900-01	Os01g0113900	GO:0036211	0.0167339	0.018592
OS01T0113900-01	Os01g0113900	GO:0043412	0.0167339	0.018592
OS01T0113900-01	Os01g0113900	GO:0044260	0.0167339	0.018592
OS01T0113900-01	Os01g0113900	GO:0044267	0.0167339	0.018592
OS01T0114100-01	Os01g0114100	GO:0006796	0.0766757	0.0238101
OS01T0114100-01	Os01g0114100	GO:0019538	0.0766757	0.0238101
OS01T0114100-01	Os01g0114100	GO:0036211	0.0766757	0.0238101
OS01T0114100-01	Os01g0114100	GO:0043412	0.0766757	0.0238101
OS01T0114100-01	Os01g0114100	GO:0044260	0.0766757	0.0238101
OS01T0114100-01	Os01g0114100	GO:0044267	0.0766757	0.0238101
OS01T0114300-01	Os01g0114300	GO:0006796	0.0594121	0.00472362
OS01T0114300-01	Os01g0114300	GO:0019538	0.0594121	0.00472362
OS01T0114300-01	Os01g0114300	GO:0036211	0.0594121	0.00472362
OS01T0114300-01	Os01g0114300	GO:0043412	0.0594121	0.00472362
OS01T0114300-01	Os01g0114300	GO:0044260	0.0594121	0.00472362
OS01T0114300-01	Os01g0114300	GO:0044267	0.0594121	0.00472362
OS01T0115500-00	Os01g0115500	GO:0006796	0.000610707	0.0847973
OS01T0115500-00	Os01g0115500	GO:0019538	0.000610707	0.0847973
OS01T0115500-00	Os01g0115500	GO:0036211	0.000610707	0.0847973
OS01T0115500-00	Os01g0115500	GO:0043412	0.000610707	0.0847973
OS01T0115500-00	Os01g0115500	GO:0044260	0.000610707	0.0847973
OS01T0115500-00	Os01g0115500	GO:0044267	0.000610707	0.0847973
OS01T0115600-01	Os01g0115600	GO:0006796	0.0301094	0.0516467
OS01T0115600-01	Os01g0115600	GO:0019538	0.0301094	0.0516467
OS01T0115600-01	Os01g0115600	GO:0036211	0.0301094	0.0516467
OS01T0115600-01	Os01g0115600	GO:0043412	0.0301094	0.0516467
OS01T0115600-01	Os01g0115600	GO:0044260	0.0301094	0.0516467
OS01T0115600-01	Os01g0115600	GO:0044267	0.0301094	0.0516467
OS01T0115700-00	Os01g0115700	GO:0006796	0.0143771	0.0312734
OS01T0115700-00	Os01g0115700	GO:0019538	0.0143771	0.0312734
OS01T0115700-00	Os01g0115700	GO:0036211	0.0143771	0.0312734
OS01T0115700-00	Os01g0115700	GO:0043412	0.0143771	0.0312734
OS01T0115700-00	Os01g0115700	GO:0044260	0.0143771	0.0312734
OS01T0115700-00	Os01g0115700	GO:0044267	0.0143771	0.0312734
OS01T0115750-00	Os01g0115750	GO:0006796	0.012908	0.0228778
OS01T0115750-00	Os01g0115750	GO:0019538	0.012908	0.0228778
OS01T0115750-00	Os01g0115750	GO:0036211	0.012908	0.0228778
OS01T0115750-00	Os01g0115750	GO:0043412	0.012908	0.0228778
OS01T0115750-00	Os01g0115750	GO:0044260	0.012908	0.0228778
OS01T0115750-00	Os01g0115750	GO:0044267	0.012908	0.0228778
OS01T0115800-01	Os01g0115800	GO:0006796	0.00361937	0.0435193
OS01T0115800-01	Os01g0115800	GO:0019538	0.00361937	0.0435193
OS01T0115800-01	Os01g0115800	GO:0036211	0.00361937	0.0435193
OS01T0115800-01	Os01g0115800	GO:0043412	0.00361937	0.0435193
OS01T0115800-01	Os01g0115800	GO:0044260	0.00361937	0.0435193
OS01T0115800-01	Os01g0115800	GO:0044267	0.00361937	0.0435193
OS01T0115900-00	Os01g0115900	GO:0006796	0.00131576	0.0677047
OS01T0115900-00	Os01g0115900	GO:0019538	0.00131576	0.0677047
OS01T0115900-00	Os01g0115900	GO:0036211	0.00131576	0.0677047
OS01T0115900-00	Os01g0115900	GO:0043412	0.00131576	0.0677047
OS01T0115900-00	Os01g0115900	GO:0044260	0.00131576	0.0677047
OS01T0115900-00	Os01g0115900	GO:0044267	0.00131576	0.0677047
OS01T0116000-00	Os01g0116000	GO:0006796	0.100963	0.0025714
OS01T0116000-00	Os01g0116000	GO:0019538	0.100963	0.0025714
OS01T0116000-00	Os01g0116000	GO:0036211	0.100963	0.0025714
OS01T0116000-00	Os01g0116000	GO:0043412	0.100963	0.0025714
OS01T0116000-00	Os01g0116000	GO:0044260	0.100963	0.0025714
OS01T0116000-00	Os01g0116000	GO:0044267	0.100963	0.0025714
OS01T0116400-01	Os01g0116400	GO:0006796	0.0196364	0.0585135
OS01T0116400-01	Os01g0116400	GO:0019538	0.0196364	0.0585135
OS01T0116400-01	Os01g0116400	GO:0036211	0.0196364	0.0585135
OS01T0116400-01	Os01g0116400	GO:0043412	0.0196364	0.0585135
OS01T0116400-01	Os01g0116400	GO:0044260	0.0196364	0.0585135
OS01T0116400-01	Os01g0116400	GO:0044267	0.0196364	0.0585135
OS01T0116800-00	Os01g0116800	GO:0006796	0.0484006	0.031736
OS01T0116800-00	Os01g0116800	GO:0019538	0.0484006	0.031736
OS01T0116800-00	Os01g0116800	GO:0036211	0.0484006	0.031736
OS01T0116800-00	Os01g0116800	GO:0043412	0.0484006	0.031736
OS01T0116800-00	Os01g0116800	GO:0044260	0.0484006	0.031736
OS01T0116800-00	Os01g0116800	GO:0044267	0.0484006	0.031736
OS01T0116900-00	Os01g0116900	GO:0006796	0.0169977	0.0890677
OS01T0116900-00	Os01g0116900	GO:0019538	0.0169977	0.0890677
OS01T0116900-00	Os01g0116900	GO:0036211	0.0169977	0.0890677
OS01T0116900-00	Os01g0116900	GO:0043412	0.0169977	0.0890677
OS01T0116900-00	Os01g0116900	GO:0044260	0.0169977	0.0890677
OS01T0116900-00	Os01g0116900	GO:0044267	0.0169977	0.0890677
OS01T0117000-00	Os01g0117000	GO:0006796	0.0659609	0.171058
OS01T0117000-00	Os01g0117000	GO:0019538	0.0659609	0.171058
OS01T0117000-00	Os01g0117000	GO:0036211	0.0659609	0.171058
OS01T0117000-00	Os01g0117000	GO:0043412	0.0659609	0.171058
OS01T0117000-00	Os01g0117000	GO:0044260	0.0659609	0.171058
OS01T0117000-00	Os01g0117000	GO:0044267	0.0659609	0.171058
OS01T0117100-00	Os01g0117100	GO:0006796	0.0515281	0.0398958
OS01T0117100-00	Os01g0117100	GO:0019538	0.0515281	0.0398958
OS01T0117100-00	Os01g0117100	GO:0036211	0.0515281	0.0398958
OS01T0117100-00	Os01g0117100	GO:0043412	0.0515281	0.0398958
OS01T0117100-00	Os01g0117100	GO:0044260	0.0515281	0.0398958
OS01T0117100-00	Os01g0117100	GO:0044267	0.0515281	0.0398958
OS01T0117200-01	Os01g0117200	GO:0006796	0.00836954	0.0362247
OS01T0117200-01	Os01g0117200	GO:0019538	0.00836954	0.0362247
OS01T0117200-01	Os01g0117200	GO:0036211	0.00836954	0.0362247
OS01T0117200-01	Os01g0117200	GO:0043412	0.00836954	0.0362247
OS01T0117200-01	Os01g0117200	GO:0044260	0.00836954	0.0362247
OS01T0117200-01	Os01g0117200	GO:0044267	0.00836954	0.0362247
OS01T0117300-00	Os01g0117300	GO:0006796	0.110848	0.161316
OS01T0117300-00	Os01g0117300	GO:0019538	0.110848	0.161316
OS01T0117300-00	Os01g0117300	GO:0036211	0.110848	0.161316
OS01T0117300-00	Os01g0117300	GO:0043412	0.110848	0.161316
OS01T0117300-00	Os01g0117300	GO:0044260	0.110848	0.161316
OS01T0117300-00	Os01g0117300	GO:0044267	0.110848	0.161316
OS01T0117600-01	Os01g0117600	GO:0006796	0.00910371	0.0217799
OS01T0117600-01	Os01g0117600	GO:0019538	0.00910371	0.0217799
OS01T0117600-01	Os01g0117600	GO:0036211	0.00910371	0.0217799
OS01T0117600-01	Os01g0117600	GO:0043412	0.00910371	0.0217799
OS01T0117600-01	Os01g0117600	GO:0044260	0.00910371	0.0217799
OS01T0117600-01	Os01g0117600	GO:0044267	0.00910371	0.0217799
OS01T0117900-03	Os01g0117900	GO:0055085	0.0380879	0.0371393
OS01T0118000-01	Os01g0118000	GO:0006096	0.063353	0.0100318
OS01T0118000-01	Os01g0118000	GO:0006139	0.063353	0.0100318
OS01T0118000-01	Os01g0118000	GO:0006753	0.063353	0.0100318
OS01T0118000-01	Os01g0118000	GO:0006757	0.063353	0.0100318
OS01T0118000-01	Os01g0118000	GO:0006796	0.063353	0.0100318
OS01T0118000-01	Os01g0118000	GO:0016052	0.063353	0.0100318
OS01T0118000-01	Os01g0118000	GO:0019637	0.063353	0.0100318
OS01T0118000-01	Os01g0118000	GO:0019693	0.063353	0.0100318
OS01T0118000-01	Os01g0118000	GO:0043436	0.063353	0.0100318
OS01T0118000-01	Os01g0118000	GO:0055086	0.063353	0.0100318
OS01T0118000-01	Os01g0118000	GO:0072521	0.063353	0.0100318
OS01T0118000-01	Os01g0118000	GO:0030388	0.063353	0.0100318
OS01T0118000-01	Os01g0118000	GO:0006098	0.063353	0.0100318
OS01T0118000-01	Os01g0118000	GO:0006740	0.063353	0.0100318
OS01T0118000-01	Os01g0118000	GO:0051156	0.063353	0.0100318
OS01T0118000-01	Os01g0118000	GO:0010038	0.063353	0.0100318
OS01T0120300-00	Os01g0120300	GO:0006139	0.0120306	0.0570078
OS01T0120300-00	Os01g0120300	GO:0006518	0.0120306	0.0570078
OS01T0120300-00	Os01g0120300	GO:0006520	0.0120306	0.0570078
OS01T0120300-00	Os01g0120300	GO:0009059	0.0120306	0.0570078
OS01T0120300-00	Os01g0120300	GO:0010467	0.0120306	0.0570078
OS01T0120300-00	Os01g0120300	GO:0019538	0.0120306	0.0570078
OS01T0120300-00	Os01g0120300	GO:0034645	0.0120306	0.0570078
OS01T0120300-00	Os01g0120300	GO:0043038	0.0120306	0.0570078
OS01T0120300-00	Os01g0120300	GO:0043436	0.0120306	0.0570078
OS01T0120300-00	Os01g0120300	GO:0043603	0.0120306	0.0570078
OS01T0120300-00	Os01g0120300	GO:0044260	0.0120306	0.0570078
OS01T0120300-00	Os01g0120300	GO:0044267	0.0120306	0.0570078
OS01T0120300-00	Os01g0120300	GO:0044271	0.0120306	0.0570078
OS01T0120300-00	Os01g0120300	GO:0090304	0.0120306	0.0570078
OS01T0120300-00	Os01g0120300	GO:1901566	0.0120306	0.0570078
OS01T0120300-00	Os01g0120300	GO:0009793	0.0120306	0.0570078
OS01T0120300-00	Os01g0120300	GO:0009790	0.0120306	0.0570078
OS01T0120300-00	Os01g0120300	GO:0009791	0.0120306	0.0570078
OS01T0120300-00	Os01g0120300	GO:0010154	0.0120306	0.0570078
OS01T0120300-00	Os01g0120300	GO:0048316	0.0120306	0.0570078
OS01T0120300-00	Os01g0120300	GO:0048608	0.0120306	0.0570078
OS01T0120300-00	Os01g0120300	GO:0048731	0.0120306	0.0570078
OS01T0120300-00	Os01g0120300	GO:0061458	0.0120306	0.0570078
OS01T0121100-02	Os01g0121100	GO:0006479	0.105568	0.0449374
OS01T0121100-02	Os01g0121100	GO:0019538	0.105568	0.0449374
OS01T0121100-02	Os01g0121100	GO:0036211	0.105568	0.0449374
OS01T0121100-02	Os01g0121100	GO:0043412	0.105568	0.0449374
OS01T0121100-02	Os01g0121100	GO:0043414	0.105568	0.0449374
OS01T0121100-02	Os01g0121100	GO:0044260	0.105568	0.0449374
OS01T0121100-02	Os01g0121100	GO:0044267	0.105568	0.0449374
OS01T0121200-01	Os01g0121200	GO:0019538	0.0083565	0.0158742
OS01T0121200-01	Os01g0121200	GO:0036211	0.0083565	0.0158742
OS01T0121200-01	Os01g0121200	GO:0043412	0.0083565	0.0158742
OS01T0121200-01	Os01g0121200	GO:0044260	0.0083565	0.0158742
OS01T0121200-01	Os01g0121200	GO:0044267	0.0083565	0.0158742
OS01T0121600-01	Os01g0121600	GO:0071456	0.0556516	0.0322256
OS01T0121600-01	Os01g0121600	GO:0036293	0.0556516	0.0322256
OS01T0121600-01	Os01g0121600	GO:0071453	0.0556516	0.0322256
OS01T0121600-01	Os01g0121600	GO:0050832	0.0556516	0.0322256
OS01T0121600-01	Os01g0121600	GO:0051707	0.0556516	0.0322256
OS01T0121600-01	Os01g0121600	GO:0098542	0.0556516	0.0322256
OS01T0121700-01	Os01g0121700	GO:0055085	0.0352523	0.0231092
OS01T0122000-01	Os01g0122000	GO:0006508	0.0124007	0.0872
OS01T0122000-01	Os01g0122000	GO:0009057	0.0124007	0.0872
OS01T0122000-01	Os01g0122000	GO:0019538	0.0124007	0.0872
OS01T0122000-01	Os01g0122000	GO:0030163	0.0124007	0.0872
OS01T0122000-01	Os01g0122000	GO:0044260	0.0124007	0.0872
OS01T0122000-01	Os01g0122000	GO:0044265	0.0124007	0.0872
OS01T0122000-01	Os01g0122000	GO:0044267	0.0124007	0.0872
OS01T0122000-01	Os01g0122000	GO:1901565	0.0124007	0.0872
OS01T0123900-01	Os01g0123900	GO:0006508	0.0320608	0.0615294
OS01T0123900-01	Os01g0123900	GO:0009892	0.0320608	0.0615294
OS01T0123900-01	Os01g0123900	GO:0010605	0.0320608	0.0615294
OS01T0123900-01	Os01g0123900	GO:0019538	0.0320608	0.0615294
OS01T0123900-01	Os01g0123900	GO:0031323	0.0320608	0.0615294
OS01T0123900-01	Os01g0123900	GO:0031324	0.0320608	0.0615294
OS01T0123900-01	Os01g0123900	GO:0032268	0.0320608	0.0615294
OS01T0123900-01	Os01g0123900	GO:0032269	0.0320608	0.0615294
OS01T0123900-01	Os01g0123900	GO:0043086	0.0320608	0.0615294
OS01T0123900-01	Os01g0123900	GO:0044260	0.0320608	0.0615294
OS01T0123900-01	Os01g0123900	GO:0044267	0.0320608	0.0615294
OS01T0123900-01	Os01g0123900	GO:0048523	0.0320608	0.0615294
OS01T0123900-01	Os01g0123900	GO:0051171	0.0320608	0.0615294
OS01T0123900-01	Os01g0123900	GO:0051172	0.0320608	0.0615294
OS01T0123900-01	Os01g0123900	GO:0051246	0.0320608	0.0615294
OS01T0123900-01	Os01g0123900	GO:0051248	0.0320608	0.0615294
OS01T0123900-01	Os01g0123900	GO:0051336	0.0320608	0.0615294
OS01T0123900-01	Os01g0123900	GO:0060255	0.0320608	0.0615294
OS01T0123900-01	Os01g0123900	GO:0080090	0.0320608	0.0615294
OS01T0124000-01	Os01g0124000	GO:0006508	0.0834165	0.0453034
OS01T0124000-01	Os01g0124000	GO:0009892	0.0834165	0.0453034
OS01T0124000-01	Os01g0124000	GO:0010605	0.0834165	0.0453034
OS01T0124000-01	Os01g0124000	GO:0019538	0.0834165	0.0453034
OS01T0124000-01	Os01g0124000	GO:0031323	0.0834165	0.0453034
OS01T0124000-01	Os01g0124000	GO:0031324	0.0834165	0.0453034
OS01T0124000-01	Os01g0124000	GO:0032268	0.0834165	0.0453034
OS01T0124000-01	Os01g0124000	GO:0032269	0.0834165	0.0453034
OS01T0124000-01	Os01g0124000	GO:0043086	0.0834165	0.0453034
OS01T0124000-01	Os01g0124000	GO:0044260	0.0834165	0.0453034
OS01T0124000-01	Os01g0124000	GO:0044267	0.0834165	0.0453034
OS01T0124000-01	Os01g0124000	GO:0048523	0.0834165	0.0453034
OS01T0124000-01	Os01g0124000	GO:0051171	0.0834165	0.0453034
OS01T0124000-01	Os01g0124000	GO:0051172	0.0834165	0.0453034
OS01T0124000-01	Os01g0124000	GO:0051246	0.0834165	0.0453034
OS01T0124000-01	Os01g0124000	GO:0051248	0.0834165	0.0453034
OS01T0124000-01	Os01g0124000	GO:0051336	0.0834165	0.0453034
OS01T0124000-01	Os01g0124000	GO:0060255	0.0834165	0.0453034
OS01T0124000-01	Os01g0124000	GO:0080090	0.0834165	0.0453034
OS01T0124100-01	Os01g0124100	GO:0006508	0.0721791	0.062044
OS01T0124100-01	Os01g0124100	GO:0009892	0.0721791	0.062044
OS01T0124100-01	Os01g0124100	GO:0010605	0.0721791	0.062044
OS01T0124100-01	Os01g0124100	GO:0019538	0.0721791	0.062044
OS01T0124100-01	Os01g0124100	GO:0031323	0.0721791	0.062044
OS01T0124100-01	Os01g0124100	GO:0031324	0.0721791	0.062044
OS01T0124100-01	Os01g0124100	GO:0032268	0.0721791	0.062044
OS01T0124100-01	Os01g0124100	GO:0032269	0.0721791	0.062044
OS01T0124100-01	Os01g0124100	GO:0043086	0.0721791	0.062044
OS01T0124100-01	Os01g0124100	GO:0044260	0.0721791	0.062044
OS01T0124100-01	Os01g0124100	GO:0044267	0.0721791	0.062044
OS01T0124100-01	Os01g0124100	GO:0048523	0.0721791	0.062044
OS01T0124100-01	Os01g0124100	GO:0051171	0.0721791	0.062044
OS01T0124100-01	Os01g0124100	GO:0051172	0.0721791	0.062044
OS01T0124100-01	Os01g0124100	GO:0051246	0.0721791	0.062044
OS01T0124100-01	Os01g0124100	GO:0051248	0.0721791	0.062044
OS01T0124100-01	Os01g0124100	GO:0051336	0.0721791	0.062044
OS01T0124100-01	Os01g0124100	GO:0060255	0.0721791	0.062044
OS01T0124100-01	Os01g0124100	GO:0080090	0.0721791	0.062044
OS01T0124200-02	Os01g0124200	GO:0006508	0.0960944	0.0243266
OS01T0124200-02	Os01g0124200	GO:0009892	0.0960944	0.0243266
OS01T0124200-02	Os01g0124200	GO:0010605	0.0960944	0.0243266
OS01T0124200-02	Os01g0124200	GO:0019538	0.0960944	0.0243266
OS01T0124200-02	Os01g0124200	GO:0031323	0.0960944	0.0243266
OS01T0124200-02	Os01g0124200	GO:0031324	0.0960944	0.0243266
OS01T0124200-02	Os01g0124200	GO:0032268	0.0960944	0.0243266
OS01T0124200-02	Os01g0124200	GO:0032269	0.0960944	0.0243266
OS01T0124200-02	Os01g0124200	GO:0043086	0.0960944	0.0243266
OS01T0124200-02	Os01g0124200	GO:0044260	0.0960944	0.0243266
OS01T0124200-02	Os01g0124200	GO:0044267	0.0960944	0.0243266
OS01T0124200-02	Os01g0124200	GO:0048523	0.0960944	0.0243266
OS01T0124200-02	Os01g0124200	GO:0051171	0.0960944	0.0243266
OS01T0124200-02	Os01g0124200	GO:0051172	0.0960944	0.0243266
OS01T0124200-02	Os01g0124200	GO:0051246	0.0960944	0.0243266
OS01T0124200-02	Os01g0124200	GO:0051248	0.0960944	0.0243266
OS01T0124200-02	Os01g0124200	GO:0051336	0.0960944	0.0243266
OS01T0124200-02	Os01g0124200	GO:0060255	0.0960944	0.0243266
OS01T0124200-02	Os01g0124200	GO:0080090	0.0960944	0.0243266
OS01T0124401-01	Os01g0124401	GO:0006508	0.130617	0.0847329
OS01T0124401-01	Os01g0124401	GO:0009892	0.130617	0.0847329
OS01T0124401-01	Os01g0124401	GO:0010605	0.130617	0.0847329
OS01T0124401-01	Os01g0124401	GO:0019538	0.130617	0.0847329
OS01T0124401-01	Os01g0124401	GO:0031323	0.130617	0.0847329
OS01T0124401-01	Os01g0124401	GO:0031324	0.130617	0.0847329
OS01T0124401-01	Os01g0124401	GO:0032268	0.130617	0.0847329
OS01T0124401-01	Os01g0124401	GO:0032269	0.130617	0.0847329
OS01T0124401-01	Os01g0124401	GO:0043086	0.130617	0.0847329
OS01T0124401-01	Os01g0124401	GO:0044260	0.130617	0.0847329
OS01T0124401-01	Os01g0124401	GO:0044267	0.130617	0.0847329
OS01T0124401-01	Os01g0124401	GO:0048523	0.130617	0.0847329
OS01T0124401-01	Os01g0124401	GO:0051171	0.130617	0.0847329
OS01T0124401-01	Os01g0124401	GO:0051172	0.130617	0.0847329
OS01T0124401-01	Os01g0124401	GO:0051246	0.130617	0.0847329
OS01T0124401-01	Os01g0124401	GO:0051248	0.130617	0.0847329
OS01T0124401-01	Os01g0124401	GO:0051336	0.130617	0.0847329
OS01T0124401-01	Os01g0124401	GO:0060255	0.130617	0.0847329
OS01T0124401-01	Os01g0124401	GO:0080090	0.130617	0.0847329
OS01T0124650-02	Os01g0124650	GO:0006508	0.0722887	0.0293075
OS01T0124650-02	Os01g0124650	GO:0009892	0.0722887	0.0293075
OS01T0124650-02	Os01g0124650	GO:0010605	0.0722887	0.0293075
OS01T0124650-02	Os01g0124650	GO:0019538	0.0722887	0.0293075
OS01T0124650-02	Os01g0124650	GO:0031323	0.0722887	0.0293075
OS01T0124650-02	Os01g0124650	GO:0031324	0.0722887	0.0293075
OS01T0124650-02	Os01g0124650	GO:0032268	0.0722887	0.0293075
OS01T0124650-02	Os01g0124650	GO:0032269	0.0722887	0.0293075
OS01T0124650-02	Os01g0124650	GO:0043086	0.0722887	0.0293075
OS01T0124650-02	Os01g0124650	GO:0044260	0.0722887	0.0293075
OS01T0124650-02	Os01g0124650	GO:0044267	0.0722887	0.0293075
OS01T0124650-02	Os01g0124650	GO:0048523	0.0722887	0.0293075
OS01T0124650-02	Os01g0124650	GO:0051171	0.0722887	0.0293075
OS01T0124650-02	Os01g0124650	GO:0051172	0.0722887	0.0293075
OS01T0124650-02	Os01g0124650	GO:0051246	0.0722887	0.0293075
OS01T0124650-02	Os01g0124650	GO:0051248	0.0722887	0.0293075
OS01T0124650-02	Os01g0124650	GO:0051336	0.0722887	0.0293075
OS01T0124650-02	Os01g0124650	GO:0060255	0.0722887	0.0293075
OS01T0124650-02	Os01g0124650	GO:0080090	0.0722887	0.0293075
OS01T0125700-01	Os01g0125700	GO:0006520	0.0833404	0.0183087
OS01T0125700-01	Os01g0125700	GO:0006521	0.0833404	0.0183087
OS01T0125700-01	Os01g0125700	GO:0009308	0.0833404	0.0183087
OS01T0125700-01	Os01g0125700	GO:0010565	0.0833404	0.0183087
OS01T0125700-01	Os01g0125700	GO:0031323	0.0833404	0.0183087
OS01T0125700-01	Os01g0125700	GO:0033238	0.0833404	0.0183087
OS01T0125700-01	Os01g0125700	GO:0043436	0.0833404	0.0183087
OS01T0125700-01	Os01g0125700	GO:0044106	0.0833404	0.0183087
OS01T0125700-01	Os01g0125700	GO:0051171	0.0833404	0.0183087
OS01T0125700-01	Os01g0125700	GO:0062012	0.0833404	0.0183087
OS01T0125700-01	Os01g0125700	GO:0080090	0.0833404	0.0183087
OS01T0125700-01	Os01g0125700	GO:1901605	0.0833404	0.0183087
OS01T0125800-01	Os01g0125800	GO:0006996	0.00252468	0.0133462
OS01T0125800-01	Os01g0125800	GO:0007015	0.00252468	0.0133462
OS01T0125800-01	Os01g0125800	GO:0022411	0.00252468	0.0133462
OS01T0125800-01	Os01g0125800	GO:0043933	0.00252468	0.0133462
OS01T0125800-01	Os01g0125800	GO:0097435	0.00252468	0.0133462
OS01T0126200-01	Os01g0126200	GO:0048507	0.0470744	0.0277979
OS01T0126200-01	Os01g0126200	GO:0009267	0.0470744	0.0277979
OS01T0126200-01	Os01g0126200	GO:0031667	0.0470744	0.0277979
OS01T0126200-01	Os01g0126200	GO:0031668	0.0470744	0.0277979
OS01T0126200-01	Os01g0126200	GO:0031669	0.0470744	0.0277979
OS01T0126600-01	Os01g0126600	GO:0009892	0.040654	0.0495133
OS01T0126600-01	Os01g0126600	GO:0010467	0.040654	0.0495133
OS01T0126600-01	Os01g0126600	GO:0010468	0.040654	0.0495133
OS01T0126600-01	Os01g0126600	GO:0010605	0.040654	0.0495133
OS01T0126600-01	Os01g0126600	GO:0010629	0.040654	0.0495133
OS01T0126600-01	Os01g0126600	GO:0060255	0.040654	0.0495133
OS01T0127300-01	Os01g0127300	GO:0016226	0.0358177	0.0398726
OS01T0127300-01	Os01g0127300	GO:0022607	0.0358177	0.0398726
OS01T0127300-01	Os01g0127300	GO:0009793	0.0358177	0.0398726
OS01T0127300-01	Os01g0127300	GO:0009790	0.0358177	0.0398726
OS01T0127300-01	Os01g0127300	GO:0009791	0.0358177	0.0398726
OS01T0127300-01	Os01g0127300	GO:0010154	0.0358177	0.0398726
OS01T0127300-01	Os01g0127300	GO:0048316	0.0358177	0.0398726
OS01T0127300-01	Os01g0127300	GO:0048608	0.0358177	0.0398726
OS01T0127300-01	Os01g0127300	GO:0048731	0.0358177	0.0398726
OS01T0127300-01	Os01g0127300	GO:0061458	0.0358177	0.0398726
OS01T0127300-01	Os01g0127300	GO:0006996	0.0358177	0.0398726
OS01T0127300-01	Os01g0127300	GO:0061024	0.0358177	0.0398726
OS01T0127600-01	Os01g0127600	GO:0006508	0.0975623	0.0889391
OS01T0127600-01	Os01g0127600	GO:0009892	0.0975623	0.0889391
OS01T0127600-01	Os01g0127600	GO:0010605	0.0975623	0.0889391
OS01T0127600-01	Os01g0127600	GO:0019538	0.0975623	0.0889391
OS01T0127600-01	Os01g0127600	GO:0031323	0.0975623	0.0889391
OS01T0127600-01	Os01g0127600	GO:0031324	0.0975623	0.0889391
OS01T0127600-01	Os01g0127600	GO:0032268	0.0975623	0.0889391
OS01T0127600-01	Os01g0127600	GO:0032269	0.0975623	0.0889391
OS01T0127600-01	Os01g0127600	GO:0043086	0.0975623	0.0889391
OS01T0127600-01	Os01g0127600	GO:0044260	0.0975623	0.0889391
OS01T0127600-01	Os01g0127600	GO:0044267	0.0975623	0.0889391
OS01T0127600-01	Os01g0127600	GO:0048523	0.0975623	0.0889391
OS01T0127600-01	Os01g0127600	GO:0051171	0.0975623	0.0889391
OS01T0127600-01	Os01g0127600	GO:0051172	0.0975623	0.0889391
OS01T0127600-01	Os01g0127600	GO:0051246	0.0975623	0.0889391
OS01T0127600-01	Os01g0127600	GO:0051248	0.0975623	0.0889391
OS01T0127600-01	Os01g0127600	GO:0051336	0.0975623	0.0889391
OS01T0127600-01	Os01g0127600	GO:0060255	0.0975623	0.0889391
OS01T0127600-01	Os01g0127600	GO:0080090	0.0975623	0.0889391
OS01T0127700-01	Os01g0127700	GO:0006796	0.0261887	0.0125448
OS01T0127700-01	Os01g0127700	GO:0019538	0.0261887	0.0125448
OS01T0127700-01	Os01g0127700	GO:0036211	0.0261887	0.0125448
OS01T0127700-01	Os01g0127700	GO:0043412	0.0261887	0.0125448
OS01T0127700-01	Os01g0127700	GO:0044260	0.0261887	0.0125448
OS01T0127700-01	Os01g0127700	GO:0044267	0.0261887	0.0125448
OS01T0127900-01	Os01g0127900	GO:0009743	0.0163789	0.00348055
OS01T0127900-01	Os01g0127900	GO:0031667	0.0163789	0.00348055
OS01T0127900-01	Os01g0127900	GO:0033273	0.0163789	0.00348055
OS01T0127900-01	Os01g0127900	GO:0014070	0.0163789	0.00348055
OS01T0127900-01	Os01g0127900	GO:0017085	0.0163789	0.00348055
OS01T0127900-01	Os01g0127900	GO:0010038	0.0163789	0.00348055
OS01T0127900-01	Os01g0127900	GO:0009793	0.0163789	0.00348055
OS01T0127900-01	Os01g0127900	GO:0009790	0.0163789	0.00348055
OS01T0127900-01	Os01g0127900	GO:0009791	0.0163789	0.00348055
OS01T0127900-01	Os01g0127900	GO:0010154	0.0163789	0.00348055
OS01T0127900-01	Os01g0127900	GO:0048316	0.0163789	0.00348055
OS01T0127900-01	Os01g0127900	GO:0048608	0.0163789	0.00348055
OS01T0127900-01	Os01g0127900	GO:0048731	0.0163789	0.00348055
OS01T0127900-01	Os01g0127900	GO:0061458	0.0163789	0.00348055
OS01T0127900-01	Os01g0127900	GO:0005996	0.0163789	0.00348055
OS01T0127900-01	Os01g0127900	GO:0006767	0.0163789	0.00348055
OS01T0127900-01	Os01g0127900	GO:0009110	0.0163789	0.00348055
OS01T0127900-01	Os01g0127900	GO:0016051	0.0163789	0.00348055
OS01T0127900-01	Os01g0127900	GO:0016053	0.0163789	0.00348055
OS01T0127900-01	Os01g0127900	GO:0019852	0.0163789	0.00348055
OS01T0127900-01	Os01g0127900	GO:0043436	0.0163789	0.00348055
OS01T0127900-01	Os01g0127900	GO:0046364	0.0163789	0.00348055
OS01T0127900-01	Os01g0127900	GO:0009416	0.0163789	0.00348055
OS01T0127900-01	Os01g0127900	GO:0006139	0.0163789	0.00348055
OS01T0127900-01	Os01g0127900	GO:0009225	0.0163789	0.00348055
OS01T0127900-01	Os01g0127900	GO:0018130	0.0163789	0.00348055
OS01T0127900-01	Os01g0127900	GO:0019438	0.0163789	0.00348055
OS01T0127900-01	Os01g0127900	GO:0034654	0.0163789	0.00348055
OS01T0127900-01	Os01g0127900	GO:0044271	0.0163789	0.00348055
OS01T0127900-01	Os01g0127900	GO:0055086	0.0163789	0.00348055
OS01T0127900-01	Os01g0127900	GO:1901137	0.0163789	0.00348055
OS01T0127900-01	Os01g0127900	GO:1901362	0.0163789	0.00348055
OS01T0127900-01	Os01g0127900	GO:0006486	0.0163789	0.00348055
OS01T0127900-01	Os01g0127900	GO:0009059	0.0163789	0.00348055
OS01T0127900-01	Os01g0127900	GO:0009100	0.0163789	0.00348055
OS01T0127900-01	Os01g0127900	GO:0019538	0.0163789	0.00348055
OS01T0127900-01	Os01g0127900	GO:0034645	0.0163789	0.00348055
OS01T0127900-01	Os01g0127900	GO:0036211	0.0163789	0.00348055
OS01T0127900-01	Os01g0127900	GO:0043412	0.0163789	0.00348055
OS01T0127900-01	Os01g0127900	GO:0044260	0.0163789	0.00348055
OS01T0127900-01	Os01g0127900	GO:0044267	0.0163789	0.00348055
OS01T0127900-01	Os01g0127900	GO:1901566	0.0163789	0.00348055
OS01T0127900-01	Os01g0127900	GO:0042546	0.0163789	0.00348055
OS01T0127900-01	Os01g0127900	GO:0044036	0.0163789	0.00348055
OS01T0127900-01	Os01g0127900	GO:0044038	0.0163789	0.00348055
OS01T0127900-01	Os01g0127900	GO:0070589	0.0163789	0.00348055
OS01T0128100-01	Os01g0128100	GO:0006139	0.0292399	0.0229413
OS01T0128100-01	Os01g0128100	GO:0090304	0.0292399	0.0229413
OS01T0128100-01	Os01g0128100	GO:0006259	0.0292399	0.0229413
OS01T0128100-01	Os01g0128100	GO:0044260	0.0292399	0.0229413
OS01T0128100-01	Os01g0128100	GO:0009057	0.0292399	0.0229413
OS01T0128100-01	Os01g0128100	GO:0019439	0.0292399	0.0229413
OS01T0128100-01	Os01g0128100	GO:0034655	0.0292399	0.0229413
OS01T0128100-01	Os01g0128100	GO:0044265	0.0292399	0.0229413
OS01T0128100-01	Os01g0128100	GO:0044270	0.0292399	0.0229413
OS01T0128100-01	Os01g0128100	GO:0046700	0.0292399	0.0229413
OS01T0128100-01	Os01g0128100	GO:1901361	0.0292399	0.0229413
OS01T0128200-01	Os01g0128200	GO:0006139	0.0224422	0.0412264
OS01T0128200-01	Os01g0128200	GO:0090304	0.0224422	0.0412264
OS01T0128200-01	Os01g0128200	GO:0006259	0.0224422	0.0412264
OS01T0128200-01	Os01g0128200	GO:0009057	0.0224422	0.0412264
OS01T0128200-01	Os01g0128200	GO:0019439	0.0224422	0.0412264
OS01T0128200-01	Os01g0128200	GO:0034655	0.0224422	0.0412264
OS01T0128200-01	Os01g0128200	GO:0044260	0.0224422	0.0412264
OS01T0128200-01	Os01g0128200	GO:0044265	0.0224422	0.0412264
OS01T0128200-01	Os01g0128200	GO:0044270	0.0224422	0.0412264
OS01T0128200-01	Os01g0128200	GO:0046700	0.0224422	0.0412264
OS01T0128200-01	Os01g0128200	GO:1901361	0.0224422	0.0412264
OS01T0128300-00	Os01g0128300	GO:0009688	0.0605218	0.0103136
OS01T0128300-00	Os01g0128300	GO:0006066	0.0605218	0.0103136
OS01T0128300-00	Os01g0128300	GO:0006720	0.0605218	0.0103136
OS01T0128300-00	Os01g0128300	GO:0008299	0.0605218	0.0103136
OS01T0128300-00	Os01g0128300	GO:0008610	0.0605218	0.0103136
OS01T0128300-00	Os01g0128300	GO:0009687	0.0605218	0.0103136
OS01T0128300-00	Os01g0128300	GO:0016053	0.0605218	0.0103136
OS01T0128300-00	Os01g0128300	GO:0043436	0.0605218	0.0103136
OS01T0128300-00	Os01g0128300	GO:0044255	0.0605218	0.0103136
OS01T0128300-00	Os01g0128300	GO:0046165	0.0605218	0.0103136
OS01T0128300-00	Os01g0128300	GO:0120255	0.0605218	0.0103136
OS01T0128300-00	Os01g0128300	GO:1901617	0.0605218	0.0103136
OS01T0128300-00	Os01g0128300	GO:1902644	0.0605218	0.0103136
OS01T0128300-00	Os01g0128300	GO:0016117	0.0605218	0.0103136
OS01T0128300-00	Os01g0128300	GO:0006801	0.0605218	0.0103136
OS01T0128300-00	Os01g0128300	GO:0031323	0.0605218	0.0103136
OS01T0128300-00	Os01g0128300	GO:2000377	0.0605218	0.0103136
OS01T0128300-00	Os01g0128300	GO:0009416	0.0605218	0.0103136
OS01T0130000-02	Os01g0130000	GO:0098655	0.0340654	0.0495061
OS01T0130000-02	Os01g0130000	GO:0006811	0.0340654	0.0495061
OS01T0130000-02	Os01g0130000	GO:0055085	0.0340654	0.0495061
OS01T0130000-02	Os01g0130000	GO:2000031	0.0340654	0.0495061
OS01T0130000-02	Os01g0130000	GO:0007165	0.0340654	0.0495061
OS01T0130000-02	Os01g0130000	GO:0009751	0.0340654	0.0495061
OS01T0130000-02	Os01g0130000	GO:0009863	0.0340654	0.0495061
OS01T0130000-02	Os01g0130000	GO:0009966	0.0340654	0.0495061
OS01T0130000-02	Os01g0130000	GO:0010646	0.0340654	0.0495061
OS01T0130000-02	Os01g0130000	GO:0014070	0.0340654	0.0495061
OS01T0130000-02	Os01g0130000	GO:0071310	0.0340654	0.0495061
OS01T0130000-02	Os01g0130000	GO:1901701	0.0340654	0.0495061
OS01T0130000-02	Os01g0130000	GO:0009787	0.0340654	0.0495061
OS01T0130000-02	Os01g0130000	GO:0009725	0.0340654	0.0495061
OS01T0130000-02	Os01g0130000	GO:0009737	0.0340654	0.0495061
OS01T0130000-02	Os01g0130000	GO:0009738	0.0340654	0.0495061
OS01T0130000-02	Os01g0130000	GO:0009755	0.0340654	0.0495061
OS01T0130000-02	Os01g0130000	GO:0032870	0.0340654	0.0495061
OS01T0130000-02	Os01g0130000	GO:0033993	0.0340654	0.0495061
OS01T0130000-02	Os01g0130000	GO:0097305	0.0340654	0.0495061
OS01T0130000-02	Os01g0130000	GO:1901419	0.0340654	0.0495061
OS01T0130000-02	Os01g0130000	GO:1905957	0.0340654	0.0495061
OS01T0130000-02	Os01g0130000	GO:2000022	0.0340654	0.0495061
OS01T0130000-02	Os01g0130000	GO:0009753	0.0340654	0.0495061
OS01T0130000-02	Os01g0130000	GO:0009867	0.0340654	0.0495061
OS01T0130000-02	Os01g0130000	GO:0070542	0.0340654	0.0495061
OS01T0130000-02	Os01g0130000	GO:0009735	0.0340654	0.0495061
OS01T0130000-02	Os01g0130000	GO:0009733	0.0340654	0.0495061
OS01T0130200-00	Os01g0130200	GO:0010112	0.053702	0.0452753
OS01T0130200-00	Os01g0130200	GO:0002831	0.053702	0.0452753
OS01T0130200-00	Os01g0130200	GO:0009627	0.053702	0.0452753
OS01T0130200-00	Os01g0130200	GO:0031347	0.053702	0.0452753
OS01T0130200-00	Os01g0130200	GO:0032101	0.053702	0.0452753
OS01T0130200-00	Os01g0130200	GO:0050776	0.053702	0.0452753
OS01T0130200-00	Os01g0130200	GO:0051707	0.053702	0.0452753
OS01T0130200-00	Os01g0130200	GO:0080134	0.053702	0.0452753
OS01T0130200-00	Os01g0130200	GO:0098542	0.053702	0.0452753
OS01T0130200-00	Os01g0130200	GO:0042742	0.053702	0.0452753
OS01T0130400-01	Os01g0130400	GO:0005976	0.0303009	0.00215063
OS01T0130400-01	Os01g0130400	GO:0009057	0.0303009	0.00215063
OS01T0130400-01	Os01g0130400	GO:0010383	0.0303009	0.00215063
OS01T0130400-01	Os01g0130400	GO:0016052	0.0303009	0.00215063
OS01T0130400-01	Os01g0130400	GO:0016998	0.0303009	0.00215063
OS01T0130400-01	Os01g0130400	GO:0044036	0.0303009	0.00215063
OS01T0130400-01	Os01g0130400	GO:0044260	0.0303009	0.00215063
OS01T0130400-01	Os01g0130400	GO:0044262	0.0303009	0.00215063
OS01T0130400-01	Os01g0130400	GO:0044264	0.0303009	0.00215063
OS01T0130400-01	Os01g0130400	GO:0044265	0.0303009	0.00215063
OS01T0130400-01	Os01g0130400	GO:0010038	0.0303009	0.00215063
OS01T0131300-01	Os01g0131300	GO:0071456	0.0580706	0.0768307
OS01T0131300-01	Os01g0131300	GO:0036293	0.0580706	0.0768307
OS01T0131300-01	Os01g0131300	GO:0071453	0.0580706	0.0768307
OS01T0131600-01	Os01g0131600	GO:0006139	0.0418624	0.053019
OS01T0131600-01	Os01g0131600	GO:0009059	0.0418624	0.053019
OS01T0131600-01	Os01g0131600	GO:0009889	0.0418624	0.053019
OS01T0131600-01	Os01g0131600	GO:0010467	0.0418624	0.053019
OS01T0131600-01	Os01g0131600	GO:0010468	0.0418624	0.053019
OS01T0131600-01	Os01g0131600	GO:0010556	0.0418624	0.053019
OS01T0131600-01	Os01g0131600	GO:0018130	0.0418624	0.053019
OS01T0131600-01	Os01g0131600	GO:0019219	0.0418624	0.053019
OS01T0131600-01	Os01g0131600	GO:0019438	0.0418624	0.053019
OS01T0131600-01	Os01g0131600	GO:0031323	0.0418624	0.053019
OS01T0131600-01	Os01g0131600	GO:0031326	0.0418624	0.053019
OS01T0131600-01	Os01g0131600	GO:0034645	0.0418624	0.053019
OS01T0131600-01	Os01g0131600	GO:0034654	0.0418624	0.053019
OS01T0131600-01	Os01g0131600	GO:0044260	0.0418624	0.053019
OS01T0131600-01	Os01g0131600	GO:0044271	0.0418624	0.053019
OS01T0131600-01	Os01g0131600	GO:0051171	0.0418624	0.053019
OS01T0131600-01	Os01g0131600	GO:0051252	0.0418624	0.053019
OS01T0131600-01	Os01g0131600	GO:0060255	0.0418624	0.053019
OS01T0131600-01	Os01g0131600	GO:0080090	0.0418624	0.053019
OS01T0131600-01	Os01g0131600	GO:0090304	0.0418624	0.053019
OS01T0131600-01	Os01g0131600	GO:1901362	0.0418624	0.053019
OS01T0131600-01	Os01g0131600	GO:0009873	0.0418624	0.053019
OS01T0131600-01	Os01g0131600	GO:0000160	0.0418624	0.053019
OS01T0131600-01	Os01g0131600	GO:0007165	0.0418624	0.053019
OS01T0131600-01	Os01g0131600	GO:0009723	0.0418624	0.053019
OS01T0131600-01	Os01g0131600	GO:0009725	0.0418624	0.053019
OS01T0131600-01	Os01g0131600	GO:0009755	0.0418624	0.053019
OS01T0131600-01	Os01g0131600	GO:0032870	0.0418624	0.053019
OS01T0131600-01	Os01g0131600	GO:0035556	0.0418624	0.053019
OS01T0131600-01	Os01g0131600	GO:0071310	0.0418624	0.053019
OS01T0131600-02	Os01g0131600	GO:0006139	0.0839257	0.0096954
OS01T0131600-02	Os01g0131600	GO:0009059	0.0839257	0.0096954
OS01T0131600-02	Os01g0131600	GO:0009889	0.0839257	0.0096954
OS01T0131600-02	Os01g0131600	GO:0010467	0.0839257	0.0096954
OS01T0131600-02	Os01g0131600	GO:0010468	0.0839257	0.0096954
OS01T0131600-02	Os01g0131600	GO:0010556	0.0839257	0.0096954
OS01T0131600-02	Os01g0131600	GO:0018130	0.0839257	0.0096954
OS01T0131600-02	Os01g0131600	GO:0019219	0.0839257	0.0096954
OS01T0131600-02	Os01g0131600	GO:0019438	0.0839257	0.0096954
OS01T0131600-02	Os01g0131600	GO:0031323	0.0839257	0.0096954
OS01T0131600-02	Os01g0131600	GO:0031326	0.0839257	0.0096954
OS01T0131600-02	Os01g0131600	GO:0034645	0.0839257	0.0096954
OS01T0131600-02	Os01g0131600	GO:0034654	0.0839257	0.0096954
OS01T0131600-02	Os01g0131600	GO:0044260	0.0839257	0.0096954
OS01T0131600-02	Os01g0131600	GO:0044271	0.0839257	0.0096954
OS01T0131600-02	Os01g0131600	GO:0051171	0.0839257	0.0096954
OS01T0131600-02	Os01g0131600	GO:0051252	0.0839257	0.0096954
OS01T0131600-02	Os01g0131600	GO:0060255	0.0839257	0.0096954
OS01T0131600-02	Os01g0131600	GO:0080090	0.0839257	0.0096954
OS01T0131600-02	Os01g0131600	GO:0090304	0.0839257	0.0096954
OS01T0131600-02	Os01g0131600	GO:1901362	0.0839257	0.0096954
OS01T0131600-02	Os01g0131600	GO:0009873	0.0839257	0.0096954
OS01T0131600-02	Os01g0131600	GO:0000160	0.0839257	0.0096954
OS01T0131600-02	Os01g0131600	GO:0007165	0.0839257	0.0096954
OS01T0131600-02	Os01g0131600	GO:0009723	0.0839257	0.0096954
OS01T0131600-02	Os01g0131600	GO:0009725	0.0839257	0.0096954
OS01T0131600-02	Os01g0131600	GO:0009755	0.0839257	0.0096954
OS01T0131600-02	Os01g0131600	GO:0032870	0.0839257	0.0096954
OS01T0131600-02	Os01g0131600	GO:0035556	0.0839257	0.0096954
OS01T0131600-02	Os01g0131600	GO:0071310	0.0839257	0.0096954
OS01T0131800-01	Os01g0131800	GO:0006886	0.0431273	0.0254557
OS01T0131800-01	Os01g0131800	GO:0015031	0.0431273	0.0254557
OS01T0131800-01	Os01g0131800	GO:0034613	0.0431273	0.0254557
OS01T0131800-01	Os01g0131800	GO:0045184	0.0431273	0.0254557
OS01T0131800-01	Os01g0131800	GO:0046907	0.0431273	0.0254557
OS01T0131800-01	Os01g0131800	GO:0071702	0.0431273	0.0254557
OS01T0131800-01	Os01g0131800	GO:0071705	0.0431273	0.0254557
OS01T0131800-01	Os01g0131800	GO:0072594	0.0431273	0.0254557
OS01T0131800-01	Os01g0131800	GO:0006508	0.0431273	0.0254557
OS01T0131800-01	Os01g0131800	GO:0006518	0.0431273	0.0254557
OS01T0131800-01	Os01g0131800	GO:0010467	0.0431273	0.0254557
OS01T0131800-01	Os01g0131800	GO:0019538	0.0431273	0.0254557
OS01T0131800-01	Os01g0131800	GO:0043603	0.0431273	0.0254557
OS01T0131800-01	Os01g0131800	GO:0044260	0.0431273	0.0254557
OS01T0131800-01	Os01g0131800	GO:0044267	0.0431273	0.0254557
OS01T0131800-01	Os01g0131800	GO:0051604	0.0431273	0.0254557
OS01T0132000-01	Os01g0132000	GO:0006508	0.0491717	0.0163993
OS01T0132000-01	Os01g0132000	GO:0009892	0.0491717	0.0163993
OS01T0132000-01	Os01g0132000	GO:0010605	0.0491717	0.0163993
OS01T0132000-01	Os01g0132000	GO:0019538	0.0491717	0.0163993
OS01T0132000-01	Os01g0132000	GO:0031323	0.0491717	0.0163993
OS01T0132000-01	Os01g0132000	GO:0031324	0.0491717	0.0163993
OS01T0132000-01	Os01g0132000	GO:0032268	0.0491717	0.0163993
OS01T0132000-01	Os01g0132000	GO:0032269	0.0491717	0.0163993
OS01T0132000-01	Os01g0132000	GO:0043086	0.0491717	0.0163993
OS01T0132000-01	Os01g0132000	GO:0044260	0.0491717	0.0163993
OS01T0132000-01	Os01g0132000	GO:0044267	0.0491717	0.0163993
OS01T0132000-01	Os01g0132000	GO:0048523	0.0491717	0.0163993
OS01T0132000-01	Os01g0132000	GO:0051171	0.0491717	0.0163993
OS01T0132000-01	Os01g0132000	GO:0051172	0.0491717	0.0163993
OS01T0132000-01	Os01g0132000	GO:0051246	0.0491717	0.0163993
OS01T0132000-01	Os01g0132000	GO:0051248	0.0491717	0.0163993
OS01T0132000-01	Os01g0132000	GO:0051336	0.0491717	0.0163993
OS01T0132000-01	Os01g0132000	GO:0060255	0.0491717	0.0163993
OS01T0132000-01	Os01g0132000	GO:0080090	0.0491717	0.0163993
OS01T0132700-01	Os01g0132700	GO:0006139	0.00126479	0.00637698
OS01T0132700-01	Os01g0132700	GO:0009059	0.00126479	0.00637698
OS01T0132700-01	Os01g0132700	GO:0009889	0.00126479	0.00637698
OS01T0132700-01	Os01g0132700	GO:0010467	0.00126479	0.00637698
OS01T0132700-01	Os01g0132700	GO:0010468	0.00126479	0.00637698
OS01T0132700-01	Os01g0132700	GO:0010556	0.00126479	0.00637698
OS01T0132700-01	Os01g0132700	GO:0018130	0.00126479	0.00637698
OS01T0132700-01	Os01g0132700	GO:0019219	0.00126479	0.00637698
OS01T0132700-01	Os01g0132700	GO:0019438	0.00126479	0.00637698
OS01T0132700-01	Os01g0132700	GO:0031323	0.00126479	0.00637698
OS01T0132700-01	Os01g0132700	GO:0031326	0.00126479	0.00637698
OS01T0132700-01	Os01g0132700	GO:0034645	0.00126479	0.00637698
OS01T0132700-01	Os01g0132700	GO:0034654	0.00126479	0.00637698
OS01T0132700-01	Os01g0132700	GO:0044260	0.00126479	0.00637698
OS01T0132700-01	Os01g0132700	GO:0044271	0.00126479	0.00637698
OS01T0132700-01	Os01g0132700	GO:0051171	0.00126479	0.00637698
OS01T0132700-01	Os01g0132700	GO:0051252	0.00126479	0.00637698
OS01T0132700-01	Os01g0132700	GO:0060255	0.00126479	0.00637698
OS01T0132700-01	Os01g0132700	GO:0080090	0.00126479	0.00637698
OS01T0132700-01	Os01g0132700	GO:0090304	0.00126479	0.00637698
OS01T0132700-01	Os01g0132700	GO:1901362	0.00126479	0.00637698
OS01T0132766-01	Os01g0132766	GO:0006139	0.00834685	0.0306924
OS01T0132766-01	Os01g0132766	GO:0009059	0.00834685	0.0306924
OS01T0132766-01	Os01g0132766	GO:0009889	0.00834685	0.0306924
OS01T0132766-01	Os01g0132766	GO:0010467	0.00834685	0.0306924
OS01T0132766-01	Os01g0132766	GO:0010468	0.00834685	0.0306924
OS01T0132766-01	Os01g0132766	GO:0010556	0.00834685	0.0306924
OS01T0132766-01	Os01g0132766	GO:0018130	0.00834685	0.0306924
OS01T0132766-01	Os01g0132766	GO:0019219	0.00834685	0.0306924
OS01T0132766-01	Os01g0132766	GO:0019438	0.00834685	0.0306924
OS01T0132766-01	Os01g0132766	GO:0031323	0.00834685	0.0306924
OS01T0132766-01	Os01g0132766	GO:0031326	0.00834685	0.0306924
OS01T0132766-01	Os01g0132766	GO:0034645	0.00834685	0.0306924
OS01T0132766-01	Os01g0132766	GO:0034654	0.00834685	0.0306924
OS01T0132766-01	Os01g0132766	GO:0044260	0.00834685	0.0306924
OS01T0132766-01	Os01g0132766	GO:0044271	0.00834685	0.0306924
OS01T0132766-01	Os01g0132766	GO:0051171	0.00834685	0.0306924
OS01T0132766-01	Os01g0132766	GO:0051252	0.00834685	0.0306924
OS01T0132766-01	Os01g0132766	GO:0060255	0.00834685	0.0306924
OS01T0132766-01	Os01g0132766	GO:0080090	0.00834685	0.0306924
OS01T0132766-01	Os01g0132766	GO:0090304	0.00834685	0.0306924
OS01T0132766-01	Os01g0132766	GO:1901362	0.00834685	0.0306924
OS01T0132766-01	Os01g0132766	GO:0010090	0.00834685	0.0306924
OS01T0132766-01	Os01g0132766	GO:0000902	0.00834685	0.0306924
OS01T0132766-01	Os01g0132766	GO:0000904	0.00834685	0.0306924
OS01T0132766-01	Os01g0132766	GO:0010026	0.00834685	0.0306924
OS01T0132766-01	Os01g0132766	GO:0048468	0.00834685	0.0306924
OS01T0132766-01	Os01g0132766	GO:0090558	0.00834685	0.0306924
OS01T0132766-01	Os01g0132766	GO:0090626	0.00834685	0.0306924
OS01T0132766-01	Os01g0132766	GO:0007165	0.00834685	0.0306924
OS01T0132766-01	Os01g0132766	GO:0009725	0.00834685	0.0306924
OS01T0132766-01	Os01g0132766	GO:0009739	0.00834685	0.0306924
OS01T0132766-01	Os01g0132766	GO:0009755	0.00834685	0.0306924
OS01T0132766-01	Os01g0132766	GO:0010476	0.00834685	0.0306924
OS01T0132766-01	Os01g0132766	GO:0032870	0.00834685	0.0306924
OS01T0132766-01	Os01g0132766	GO:0033993	0.00834685	0.0306924
OS01T0132766-01	Os01g0132766	GO:0071310	0.00834685	0.0306924
OS01T0132766-01	Os01g0132766	GO:1901701	0.00834685	0.0306924
OS01T0132766-01	Os01g0132766	GO:0009736	0.00834685	0.0306924
OS01T0132766-01	Os01g0132766	GO:0009735	0.00834685	0.0306924
OS01T0132766-01	Os01g0132766	GO:0040034	0.00834685	0.0306924
OS01T0132766-01	Os01g0132766	GO:0048506	0.00834685	0.0306924
OS01T0132766-01	Os01g0132766	GO:0048507	0.00834685	0.0306924
OS01T0132766-01	Os01g0132766	GO:0048509	0.00834685	0.0306924
OS01T0132766-01	Os01g0132766	GO:0019760	0.00834685	0.0306924
OS01T0132766-01	Os01g0132766	GO:0016143	0.00834685	0.0306924
OS01T0132766-01	Os01g0132766	GO:0019757	0.00834685	0.0306924
OS01T0132766-01	Os01g0132766	GO:0043436	0.00834685	0.0306924
OS01T0132766-01	Os01g0132766	GO:1901657	0.00834685	0.0306924
OS01T0132766-01	Os01g0132766	GO:0048767	0.00834685	0.0306924
OS01T0132766-01	Os01g0132766	GO:0010015	0.00834685	0.0306924
OS01T0132766-01	Os01g0132766	GO:0022622	0.00834685	0.0306924
OS01T0132766-01	Os01g0132766	GO:0048364	0.00834685	0.0306924
OS01T0132766-01	Os01g0132766	GO:0048469	0.00834685	0.0306924
OS01T0132766-01	Os01g0132766	GO:0048588	0.00834685	0.0306924
OS01T0132766-01	Os01g0132766	GO:0048731	0.00834685	0.0306924
OS01T0132766-01	Os01g0132766	GO:0048764	0.00834685	0.0306924
OS01T0132766-01	Os01g0132766	GO:0060560	0.00834685	0.0306924
OS01T0132766-01	Os01g0132766	GO:0080147	0.00834685	0.0306924
OS01T0132766-01	Os01g0132766	GO:0090627	0.00834685	0.0306924
OS01T0132766-01	Os01g0132766	GO:0099402	0.00834685	0.0306924
OS01T0132766-01	Os01g0132766	GO:1905392	0.00834685	0.0306924
OS01T0132766-01	Os01g0132766	GO:0009788	0.00834685	0.0306924
OS01T0132766-01	Os01g0132766	GO:0009737	0.00834685	0.0306924
OS01T0132766-01	Os01g0132766	GO:0009738	0.00834685	0.0306924
OS01T0132766-01	Os01g0132766	GO:0009787	0.00834685	0.0306924
OS01T0132766-01	Os01g0132766	GO:0009966	0.00834685	0.0306924
OS01T0132766-01	Os01g0132766	GO:0009968	0.00834685	0.0306924
OS01T0132766-01	Os01g0132766	GO:0010646	0.00834685	0.0306924
OS01T0132766-01	Os01g0132766	GO:0010648	0.00834685	0.0306924
OS01T0132766-01	Os01g0132766	GO:0023057	0.00834685	0.0306924
OS01T0132766-01	Os01g0132766	GO:0048523	0.00834685	0.0306924
OS01T0132766-01	Os01g0132766	GO:0048585	0.00834685	0.0306924
OS01T0132766-01	Os01g0132766	GO:0097305	0.00834685	0.0306924
OS01T0132766-01	Os01g0132766	GO:1901419	0.00834685	0.0306924
OS01T0132766-01	Os01g0132766	GO:1901420	0.00834685	0.0306924
OS01T0132766-01	Os01g0132766	GO:1905957	0.00834685	0.0306924
OS01T0132766-01	Os01g0132766	GO:1905958	0.00834685	0.0306924
OS01T0132800-01	Os01g0132800	GO:0006139	0.011646	0.110802
OS01T0132800-01	Os01g0132800	GO:0010467	0.011646	0.110802
OS01T0132800-01	Os01g0132800	GO:0090304	0.011646	0.110802
OS01T0133400-01	Os01g0133400	GO:0006811	0.0207716	0.0277117
OS01T0133400-01	Os01g0133400	GO:0055085	0.0207716	0.0277117
OS01T0133400-01	Os01g0133400	GO:0098655	0.0207716	0.0277117
OS01T0133400-01	Os01g0133400	GO:0098660	0.0207716	0.0277117
OS01T0133400-01	Os01g0133400	GO:0071702	0.0207716	0.0277117
OS01T0133900-00	Os01g0133900	GO:0006796	0.0498564	0.0126038
OS01T0133900-00	Os01g0133900	GO:0019538	0.0498564	0.0126038
OS01T0133900-00	Os01g0133900	GO:0036211	0.0498564	0.0126038
OS01T0133900-00	Os01g0133900	GO:0043412	0.0498564	0.0126038
OS01T0133900-00	Os01g0133900	GO:0044260	0.0498564	0.0126038
OS01T0133900-00	Os01g0133900	GO:0044267	0.0498564	0.0126038
OS01T0134500-01	Os01g0134500	GO:0008610	0.0619507	0.00404275
OS01T0134500-01	Os01g0134500	GO:0016132	0.0619507	0.00404275
OS01T0134500-01	Os01g0134500	GO:0008202	0.0619507	0.00404275
OS01T0134500-01	Os01g0134500	GO:0016128	0.0619507	0.00404275
OS01T0134500-01	Os01g0134500	GO:0042445	0.0619507	0.00404275
OS01T0134500-01	Os01g0134500	GO:0120178	0.0619507	0.00404275
OS01T0134500-01	Os01g0134500	GO:1901362	0.0619507	0.00404275
OS01T0134500-01	Os01g0134500	GO:1901617	0.0619507	0.00404275
OS01T0134500-01	Os01g0134500	GO:0016125	0.0619507	0.00404275
OS01T0134700-01	Os01g0134700	GO:0009889	0.0921856	0.0837335
OS01T0134700-01	Os01g0134700	GO:0010565	0.0921856	0.0837335
OS01T0134700-01	Os01g0134700	GO:0016053	0.0921856	0.0837335
OS01T0134700-01	Os01g0134700	GO:0018958	0.0921856	0.0837335
OS01T0134700-01	Os01g0134700	GO:0019438	0.0921856	0.0837335
OS01T0134700-01	Os01g0134700	GO:0031323	0.0921856	0.0837335
OS01T0134700-01	Os01g0134700	GO:0031326	0.0921856	0.0837335
OS01T0134700-01	Os01g0134700	GO:0042537	0.0921856	0.0837335
OS01T0134700-01	Os01g0134700	GO:0043436	0.0921856	0.0837335
OS01T0134700-01	Os01g0134700	GO:0062012	0.0921856	0.0837335
OS01T0134700-01	Os01g0134700	GO:1901362	0.0921856	0.0837335
OS01T0134700-01	Os01g0134700	GO:1901617	0.0921856	0.0837335
OS01T0134700-01	Os01g0134700	GO:0006139	0.0921856	0.0837335
OS01T0134700-01	Os01g0134700	GO:0009059	0.0921856	0.0837335
OS01T0134700-01	Os01g0134700	GO:0010467	0.0921856	0.0837335
OS01T0134700-01	Os01g0134700	GO:0010468	0.0921856	0.0837335
OS01T0134700-01	Os01g0134700	GO:0010556	0.0921856	0.0837335
OS01T0134700-01	Os01g0134700	GO:0018130	0.0921856	0.0837335
OS01T0134700-01	Os01g0134700	GO:0019219	0.0921856	0.0837335
OS01T0134700-01	Os01g0134700	GO:0034645	0.0921856	0.0837335
OS01T0134700-01	Os01g0134700	GO:0034654	0.0921856	0.0837335
OS01T0134700-01	Os01g0134700	GO:0044260	0.0921856	0.0837335
OS01T0134700-01	Os01g0134700	GO:0044271	0.0921856	0.0837335
OS01T0134700-01	Os01g0134700	GO:0051171	0.0921856	0.0837335
OS01T0134700-01	Os01g0134700	GO:0051252	0.0921856	0.0837335
OS01T0134700-01	Os01g0134700	GO:0060255	0.0921856	0.0837335
OS01T0134700-01	Os01g0134700	GO:0080090	0.0921856	0.0837335
OS01T0134700-01	Os01g0134700	GO:0090304	0.0921856	0.0837335
OS01T0134700-01	Os01g0134700	GO:0042742	0.0921856	0.0837335
OS01T0134700-01	Os01g0134700	GO:0051707	0.0921856	0.0837335
OS01T0134700-01	Os01g0134700	GO:0098542	0.0921856	0.0837335
OS01T0134700-01	Os01g0134700	GO:1900426	0.0921856	0.0837335
OS01T0134700-01	Os01g0134700	GO:0002684	0.0921856	0.0837335
OS01T0134700-01	Os01g0134700	GO:0002831	0.0921856	0.0837335
OS01T0134700-01	Os01g0134700	GO:0002833	0.0921856	0.0837335
OS01T0134700-01	Os01g0134700	GO:0031347	0.0921856	0.0837335
OS01T0134700-01	Os01g0134700	GO:0031349	0.0921856	0.0837335
OS01T0134700-01	Os01g0134700	GO:0032101	0.0921856	0.0837335
OS01T0134700-01	Os01g0134700	GO:0032103	0.0921856	0.0837335
OS01T0134700-01	Os01g0134700	GO:0048584	0.0921856	0.0837335
OS01T0134700-01	Os01g0134700	GO:0050776	0.0921856	0.0837335
OS01T0134700-01	Os01g0134700	GO:0050778	0.0921856	0.0837335
OS01T0134700-01	Os01g0134700	GO:0080134	0.0921856	0.0837335
OS01T0134700-01	Os01g0134700	GO:1900424	0.0921856	0.0837335
OS01T0134700-01	Os01g0134700	GO:0002229	0.0921856	0.0837335
OS01T0134700-01	Os01g0134700	GO:0010112	0.0921856	0.0837335
OS01T0134700-01	Os01g0134700	GO:0009627	0.0921856	0.0837335
OS01T0134700-01	Os01g0134700	GO:0071219	0.0921856	0.0837335
OS01T0134700-01	Os01g0134700	GO:0002237	0.0921856	0.0837335
OS01T0134700-01	Os01g0134700	GO:0009416	0.0921856	0.0837335
OS01T0135900-01	Os01g0135900	GO:0009408	0.0223408	0.0322385
OS01T0135900-01	Os01g0135900	GO:0042542	0.0223408	0.0322385
OS01T0135900-01	Os01g0135900	GO:0000302	0.0223408	0.0322385
OS01T0135900-01	Os01g0135900	GO:0022607	0.0223408	0.0322385
OS01T0135900-01	Os01g0135900	GO:0043933	0.0223408	0.0322385
OS01T0135900-01	Os01g0135900	GO:0009651	0.0223408	0.0322385
OS01T0136400-01	Os01g0136400	GO:0006796	0.0673483	0.0287247
OS01T0136400-01	Os01g0136400	GO:0019538	0.0673483	0.0287247
OS01T0136400-01	Os01g0136400	GO:0036211	0.0673483	0.0287247
OS01T0136400-01	Os01g0136400	GO:0043412	0.0673483	0.0287247
OS01T0136400-01	Os01g0136400	GO:0044260	0.0673483	0.0287247
OS01T0136400-01	Os01g0136400	GO:0044267	0.0673483	0.0287247
OS01T0136400-01	Os01g0136400	GO:0007166	0.0673483	0.0287247
OS01T0136400-01	Os01g0136400	GO:0007165	0.0673483	0.0287247
OS01T0136400-01	Os01g0136400	GO:0048573	0.0673483	0.0287247
OS01T0136400-01	Os01g0136400	GO:0009416	0.0673483	0.0287247
OS01T0136400-01	Os01g0136400	GO:0009791	0.0673483	0.0287247
OS01T0136400-01	Os01g0136400	GO:0010228	0.0673483	0.0287247
OS01T0136400-01	Os01g0136400	GO:0048608	0.0673483	0.0287247
OS01T0136400-01	Os01g0136400	GO:0048731	0.0673483	0.0287247
OS01T0136400-01	Os01g0136400	GO:0061458	0.0673483	0.0287247
OS01T0136400-01	Os01g0136400	GO:0009725	0.0673483	0.0287247
OS01T0136400-01	Os01g0136400	GO:0009737	0.0673483	0.0287247
OS01T0136400-01	Os01g0136400	GO:0032870	0.0673483	0.0287247
OS01T0136400-01	Os01g0136400	GO:0033993	0.0673483	0.0287247
OS01T0136400-01	Os01g0136400	GO:0071310	0.0673483	0.0287247
OS01T0136400-01	Os01g0136400	GO:0097305	0.0673483	0.0287247
OS01T0136400-01	Os01g0136400	GO:1901701	0.0673483	0.0287247
OS01T0136400-01	Os01g0136400	GO:0042631	0.0673483	0.0287247
OS01T0136400-01	Os01g0136400	GO:0009414	0.0673483	0.0287247
OS01T0136400-01	Os01g0136400	GO:0009415	0.0673483	0.0287247
OS01T0136400-01	Os01g0136400	GO:0031668	0.0673483	0.0287247
OS01T0136400-01	Os01g0136400	GO:0071214	0.0673483	0.0287247
OS01T0136400-01	Os01g0136400	GO:0071229	0.0673483	0.0287247
OS01T0136400-01	Os01g0136400	GO:0071462	0.0673483	0.0287247
OS01T0136700-01	Os01g0136700	GO:0006796	0.08223	0.0359603
OS01T0136700-01	Os01g0136700	GO:0019538	0.08223	0.0359603
OS01T0136700-01	Os01g0136700	GO:0036211	0.08223	0.0359603
OS01T0136700-01	Os01g0136700	GO:0043412	0.08223	0.0359603
OS01T0136700-01	Os01g0136700	GO:0044260	0.08223	0.0359603
OS01T0136700-01	Os01g0136700	GO:0044267	0.08223	0.0359603
OS01T0136800-01	Os01g0136800	GO:0006796	0.0153139	0.00619592
OS01T0136800-01	Os01g0136800	GO:0019538	0.0153139	0.00619592
OS01T0136800-01	Os01g0136800	GO:0036211	0.0153139	0.00619592
OS01T0136800-01	Os01g0136800	GO:0043412	0.0153139	0.00619592
OS01T0136800-01	Os01g0136800	GO:0044260	0.0153139	0.00619592
OS01T0136800-01	Os01g0136800	GO:0044267	0.0153139	0.00619592
OS01T0137250-00	Os01g0137250	GO:0006796	0.0457218	0.104439
OS01T0137250-00	Os01g0137250	GO:0019538	0.0457218	0.104439
OS01T0137250-00	Os01g0137250	GO:0036211	0.0457218	0.104439
OS01T0137250-00	Os01g0137250	GO:0043412	0.0457218	0.104439
OS01T0137250-00	Os01g0137250	GO:0044260	0.0457218	0.104439
OS01T0137250-00	Os01g0137250	GO:0044267	0.0457218	0.104439
OS01T0137500-01	Os01g0137500	GO:0006796	0.0418366	0.0282248
OS01T0137500-01	Os01g0137500	GO:0019538	0.0418366	0.0282248
OS01T0137500-01	Os01g0137500	GO:0036211	0.0418366	0.0282248
OS01T0137500-01	Os01g0137500	GO:0043412	0.0418366	0.0282248
OS01T0137500-01	Os01g0137500	GO:0044260	0.0418366	0.0282248
OS01T0137500-01	Os01g0137500	GO:0044267	0.0418366	0.0282248
OS01T0137950-01	Os01g0137950	GO:0006796	0.0580352	0.0448101
OS01T0137950-01	Os01g0137950	GO:0019538	0.0580352	0.0448101
OS01T0137950-01	Os01g0137950	GO:0036211	0.0580352	0.0448101
OS01T0137950-01	Os01g0137950	GO:0043412	0.0580352	0.0448101
OS01T0137950-01	Os01g0137950	GO:0044260	0.0580352	0.0448101
OS01T0137950-01	Os01g0137950	GO:0044267	0.0580352	0.0448101
OS01T0138600-01	Os01g0138600	GO:0009793	0.0511096	0.050278
OS01T0138600-01	Os01g0138600	GO:0009790	0.0511096	0.050278
OS01T0138600-01	Os01g0138600	GO:0009791	0.0511096	0.050278
OS01T0138600-01	Os01g0138600	GO:0010154	0.0511096	0.050278
OS01T0138600-01	Os01g0138600	GO:0048316	0.0511096	0.050278
OS01T0138600-01	Os01g0138600	GO:0048608	0.0511096	0.050278
OS01T0138600-01	Os01g0138600	GO:0048731	0.0511096	0.050278
OS01T0138600-01	Os01g0138600	GO:0061458	0.0511096	0.050278
OS01T0138600-01	Os01g0138600	GO:0009960	0.0511096	0.050278
OS01T0138800-01	Os01g0138800	GO:2000032	0.169314	0.0588126
OS01T0138800-01	Os01g0138800	GO:0001763	0.169314	0.0588126
OS01T0138800-01	Os01g0138800	GO:0010016	0.169314	0.0588126
OS01T0138800-01	Os01g0138800	GO:0010223	0.169314	0.0588126
OS01T0138800-01	Os01g0138800	GO:0010346	0.169314	0.0588126
OS01T0138800-01	Os01g0138800	GO:0022603	0.169314	0.0588126
OS01T0138800-01	Os01g0138800	GO:0048367	0.169314	0.0588126
OS01T0138800-01	Os01g0138800	GO:0048646	0.169314	0.0588126
OS01T0138800-01	Os01g0138800	GO:0048731	0.169314	0.0588126
OS01T0138800-01	Os01g0138800	GO:0060688	0.169314	0.0588126
OS01T0138800-01	Os01g0138800	GO:1905393	0.169314	0.0588126
OS01T0138800-01	Os01g0138800	GO:1905428	0.169314	0.0588126
OS01T0138800-01	Os01g0138800	GO:0006520	0.169314	0.0588126
OS01T0138800-01	Os01g0138800	GO:0043436	0.169314	0.0588126
OS01T0138800-01	Os01g0138800	GO:1901605	0.169314	0.0588126
OS01T0139000-00	Os01g0139000	GO:0051707	0.00871656	0.0614261
OS01T0140100-01	Os01g0140100	GO:0009414	0.0276318	NA
OS01T0140100-01	Os01g0140100	GO:0009415	0.0276318	NA
OS01T0140100-01	Os01g0140100	GO:0006508	0.0276318	NA
OS01T0140100-01	Os01g0140100	GO:0019538	0.0276318	NA
OS01T0140100-01	Os01g0140100	GO:0009737	0.0276318	NA
OS01T0140100-01	Os01g0140100	GO:0009725	0.0276318	NA
OS01T0140100-01	Os01g0140100	GO:0033993	0.0276318	NA
OS01T0140100-01	Os01g0140100	GO:0097305	0.0276318	NA
OS01T0140100-01	Os01g0140100	GO:0009627	0.0276318	NA
OS01T0140100-01	Os01g0140100	GO:0051707	0.0276318	NA
OS01T0140100-01	Os01g0140100	GO:0098542	0.0276318	NA
OS01T0140500-01	Os01g0140500	GO:0006518	0.102234	0.0491532
OS01T0140500-01	Os01g0140500	GO:0009059	0.102234	0.0491532
OS01T0140500-01	Os01g0140500	GO:0010467	0.102234	0.0491532
OS01T0140500-01	Os01g0140500	GO:0019538	0.102234	0.0491532
OS01T0140500-01	Os01g0140500	GO:0034645	0.102234	0.0491532
OS01T0140500-01	Os01g0140500	GO:0043603	0.102234	0.0491532
OS01T0140500-01	Os01g0140500	GO:0044260	0.102234	0.0491532
OS01T0140500-01	Os01g0140500	GO:0044267	0.102234	0.0491532
OS01T0140500-01	Os01g0140500	GO:0044271	0.102234	0.0491532
OS01T0140500-01	Os01g0140500	GO:1901566	0.102234	0.0491532
OS01T0140500-01	Os01g0140500	GO:0009409	0.102234	0.0491532
OS01T0141000-01	Os01g0141000	GO:0006139	0.0881463	0.0863716
OS01T0141000-01	Os01g0141000	GO:0009059	0.0881463	0.0863716
OS01T0141000-01	Os01g0141000	GO:0009889	0.0881463	0.0863716
OS01T0141000-01	Os01g0141000	GO:0010467	0.0881463	0.0863716
OS01T0141000-01	Os01g0141000	GO:0010468	0.0881463	0.0863716
OS01T0141000-01	Os01g0141000	GO:0010556	0.0881463	0.0863716
OS01T0141000-01	Os01g0141000	GO:0018130	0.0881463	0.0863716
OS01T0141000-01	Os01g0141000	GO:0019219	0.0881463	0.0863716
OS01T0141000-01	Os01g0141000	GO:0019438	0.0881463	0.0863716
OS01T0141000-01	Os01g0141000	GO:0031323	0.0881463	0.0863716
OS01T0141000-01	Os01g0141000	GO:0031326	0.0881463	0.0863716
OS01T0141000-01	Os01g0141000	GO:0034645	0.0881463	0.0863716
OS01T0141000-01	Os01g0141000	GO:0034654	0.0881463	0.0863716
OS01T0141000-01	Os01g0141000	GO:0044260	0.0881463	0.0863716
OS01T0141000-01	Os01g0141000	GO:0044271	0.0881463	0.0863716
OS01T0141000-01	Os01g0141000	GO:0051171	0.0881463	0.0863716
OS01T0141000-01	Os01g0141000	GO:0051252	0.0881463	0.0863716
OS01T0141000-01	Os01g0141000	GO:0060255	0.0881463	0.0863716
OS01T0141000-01	Os01g0141000	GO:0080090	0.0881463	0.0863716
OS01T0141000-01	Os01g0141000	GO:0090304	0.0881463	0.0863716
OS01T0141000-01	Os01g0141000	GO:1901362	0.0881463	0.0863716
OS01T0141000-01	Os01g0141000	GO:0048573	0.0881463	0.0863716
OS01T0141000-01	Os01g0141000	GO:0009416	0.0881463	0.0863716
OS01T0141000-01	Os01g0141000	GO:0009791	0.0881463	0.0863716
OS01T0141000-01	Os01g0141000	GO:0010228	0.0881463	0.0863716
OS01T0141000-01	Os01g0141000	GO:0048608	0.0881463	0.0863716
OS01T0141000-01	Os01g0141000	GO:0048731	0.0881463	0.0863716
OS01T0141000-01	Os01g0141000	GO:0061458	0.0881463	0.0863716
OS01T0141000-01	Os01g0141000	GO:0009890	0.0881463	0.0863716
OS01T0141000-01	Os01g0141000	GO:0009892	0.0881463	0.0863716
OS01T0141000-01	Os01g0141000	GO:0010558	0.0881463	0.0863716
OS01T0141000-01	Os01g0141000	GO:0010605	0.0881463	0.0863716
OS01T0141000-01	Os01g0141000	GO:0031324	0.0881463	0.0863716
OS01T0141000-01	Os01g0141000	GO:0031327	0.0881463	0.0863716
OS01T0141000-01	Os01g0141000	GO:0045934	0.0881463	0.0863716
OS01T0141000-01	Os01g0141000	GO:0048523	0.0881463	0.0863716
OS01T0141000-01	Os01g0141000	GO:0051172	0.0881463	0.0863716
OS01T0141000-01	Os01g0141000	GO:0051253	0.0881463	0.0863716
OS01T0141000-01	Os01g0141000	GO:0048367	0.0881463	0.0863716
OS01T0141000-01	Os01g0141000	GO:0048827	0.0881463	0.0863716
OS01T0141000-01	Os01g0141000	GO:0099402	0.0881463	0.0863716
OS01T0141000-01	Os01g0141000	GO:0009741	0.0881463	0.0863716
OS01T0141000-01	Os01g0141000	GO:0009725	0.0881463	0.0863716
OS01T0141000-01	Os01g0141000	GO:0014070	0.0881463	0.0863716
OS01T0141000-01	Os01g0141000	GO:0033993	0.0881463	0.0863716
OS01T0141000-01	Os01g0141000	GO:0071456	0.0881463	0.0863716
OS01T0141000-01	Os01g0141000	GO:0036293	0.0881463	0.0863716
OS01T0141000-01	Os01g0141000	GO:0071453	0.0881463	0.0863716
OS01T0141000-01	Os01g0141000	GO:0009910	0.0881463	0.0863716
OS01T0141000-01	Os01g0141000	GO:0009908	0.0881463	0.0863716
OS01T0141000-01	Os01g0141000	GO:0009909	0.0881463	0.0863716
OS01T0141000-01	Os01g0141000	GO:0048580	0.0881463	0.0863716
OS01T0141000-01	Os01g0141000	GO:0048581	0.0881463	0.0863716
OS01T0141000-01	Os01g0141000	GO:0048831	0.0881463	0.0863716
OS01T0141000-01	Os01g0141000	GO:0051093	0.0881463	0.0863716
OS01T0141000-01	Os01g0141000	GO:0051241	0.0881463	0.0863716
OS01T0141000-01	Os01g0141000	GO:0090567	0.0881463	0.0863716
OS01T0141000-01	Os01g0141000	GO:2000026	0.0881463	0.0863716
OS01T0141000-01	Os01g0141000	GO:2000242	0.0881463	0.0863716
OS01T0141000-01	Os01g0141000	GO:0022622	0.0881463	0.0863716
OS01T0141000-01	Os01g0141000	GO:0048364	0.0881463	0.0863716
OS01T0141000-01	Os01g0141000	GO:0048528	0.0881463	0.0863716
OS01T0141000-01	Os01g0141000	GO:0090696	0.0881463	0.0863716
OS01T0141700-01	Os01g0141700	GO:0006139	0.00545769	0.0135748
OS01T0141700-01	Os01g0141700	GO:0006259	0.00545769	0.0135748
OS01T0141700-01	Os01g0141700	GO:0006974	0.00545769	0.0135748
OS01T0141700-01	Os01g0141700	GO:0044260	0.00545769	0.0135748
OS01T0141700-01	Os01g0141700	GO:0090304	0.00545769	0.0135748
OS01T0141700-01	Os01g0141700	GO:0009416	0.00545769	0.0135748
OS01T0141900-01	Os01g0141900	GO:0006996	0.00963815	0.00465585
OS01T0141900-01	Os01g0141900	GO:0031122	0.00963815	0.00465585
OS01T0141900-01	Os01g0141900	GO:0097435	0.00963815	0.00465585
OS01T0141900-01	Os01g0141900	GO:0009965	0.00963815	0.00465585
OS01T0141900-01	Os01g0141900	GO:0010016	0.00963815	0.00465585
OS01T0141900-01	Os01g0141900	GO:0048367	0.00963815	0.00465585
OS01T0141900-01	Os01g0141900	GO:0048731	0.00963815	0.00465585
OS01T0141900-01	Os01g0141900	GO:0048827	0.00963815	0.00465585
OS01T0141900-01	Os01g0141900	GO:0099402	0.00963815	0.00465585
OS01T0141900-01	Os01g0141900	GO:1905392	0.00963815	0.00465585
OS01T0142100-01	Os01g0142100	GO:0006508	0.0150397	0.0230321
OS01T0142100-01	Os01g0142100	GO:0019538	0.0150397	0.0230321
OS01T0142200-01	Os01g0142200	GO:0006139	0.0280948	0.0205439
OS01T0142200-01	Os01g0142200	GO:0006259	0.0280948	0.0205439
OS01T0142200-01	Os01g0142200	GO:0006996	0.0280948	0.0205439
OS01T0142200-01	Os01g0142200	GO:0044260	0.0280948	0.0205439
OS01T0142200-01	Os01g0142200	GO:0090304	0.0280948	0.0205439
OS01T0142200-01	Os01g0142200	GO:0010467	0.0280948	0.0205439
OS01T0142200-01	Os01g0142200	GO:0043412	0.0280948	0.0205439
OS01T0142300-02	Os01g0142300	GO:0006643	0.00137095	0.0113899
OS01T0142300-02	Os01g0142300	GO:0008610	0.00137095	0.0113899
OS01T0142300-02	Os01g0142300	GO:0044255	0.00137095	0.0113899
OS01T0142300-02	Os01g0142300	GO:0046467	0.00137095	0.0113899
OS01T0142300-02	Os01g0142300	GO:1901137	0.00137095	0.0113899
OS01T0142300-02	Os01g0142300	GO:1903509	0.00137095	0.0113899
OS01T0142300-02	Os01g0142300	GO:0009267	0.00137095	0.0113899
OS01T0142300-02	Os01g0142300	GO:0031667	0.00137095	0.0113899
OS01T0142300-02	Os01g0142300	GO:0031668	0.00137095	0.0113899
OS01T0142300-02	Os01g0142300	GO:0031669	0.00137095	0.0113899
OS01T0142300-02	Os01g0142300	GO:0044272	0.00137095	0.0113899
OS01T0142300-02	Os01g0142300	GO:0046505	0.00137095	0.0113899
OS01T0142800-01	Os01g0142800	GO:0055085	0.0440025	0.0901087
OS01T0142800-01	Os01g0142800	GO:0071702	0.0440025	0.0901087
OS01T0142800-01	Os01g0142800	GO:0071705	0.0440025	0.0901087
OS01T0142800-01	Os01g0142800	GO:0009860	0.0440025	0.0901087
OS01T0142800-01	Os01g0142800	GO:0000902	0.0440025	0.0901087
OS01T0142800-01	Os01g0142800	GO:0000904	0.0440025	0.0901087
OS01T0142800-01	Os01g0142800	GO:0009826	0.0440025	0.0901087
OS01T0142800-01	Os01g0142800	GO:0009932	0.0440025	0.0901087
OS01T0142800-01	Os01g0142800	GO:0048468	0.0440025	0.0901087
OS01T0142800-01	Os01g0142800	GO:0048588	0.0440025	0.0901087
OS01T0142800-01	Os01g0142800	GO:0048868	0.0440025	0.0901087
OS01T0142800-01	Os01g0142800	GO:0060560	0.0440025	0.0901087
OS01T0143100-01	Os01g0143100	GO:0097237	0.0058535	0.0198971
OS01T0143100-01	Os01g0143100	GO:0098754	0.0058535	0.0198971
OS01T0143100-01	Os01g0143100	GO:0055085	0.0058535	0.0198971
OS01T0143900-01	Os01g0143900	GO:0005976	0.0512127	0.00211251
OS01T0144000-01	Os01g0144000	GO:0005976	0.0356684	0.0591891
OS01T0144000-01	Os01g0144000	GO:1905157	0.0356684	0.0591891
OS01T0144000-01	Os01g0144000	GO:0009893	0.0356684	0.0591891
OS01T0144000-01	Os01g0144000	GO:0010109	0.0356684	0.0591891
OS01T0144000-01	Os01g0144000	GO:0031323	0.0356684	0.0591891
OS01T0144000-01	Os01g0144000	GO:0031325	0.0356684	0.0591891
OS01T0144000-01	Os01g0144000	GO:0048522	0.0356684	0.0591891
OS01T0144000-01	Os01g0144000	GO:0009059	0.0356684	0.0591891
OS01T0144000-01	Os01g0144000	GO:0016051	0.0356684	0.0591891
OS01T0144000-01	Os01g0144000	GO:1903942	0.0356684	0.0591891
OS01T0144000-01	Os01g0144000	GO:0043576	0.0356684	0.0591891
OS01T0144000-01	Os01g0144000	GO:0051240	0.0356684	0.0591891
OS01T0144000-01	Os01g0144000	GO:0009664	0.0356684	0.0591891
OS01T0144000-01	Os01g0144000	GO:0045229	0.0356684	0.0591891
OS01T0144000-01	Os01g0144000	GO:0048639	0.0356684	0.0591891
OS01T0144000-01	Os01g0144000	GO:0045927	0.0356684	0.0591891
OS01T0144000-01	Os01g0144000	GO:0048638	0.0356684	0.0591891
OS01T0144000-01	Os01g0144000	GO:0051094	0.0356684	0.0591891
OS01T0144000-01	Os01g0144000	GO:0009965	0.0356684	0.0591891
OS01T0144000-01	Os01g0144000	GO:0010016	0.0356684	0.0591891
OS01T0144000-01	Os01g0144000	GO:0048367	0.0356684	0.0591891
OS01T0144000-01	Os01g0144000	GO:0048731	0.0356684	0.0591891
OS01T0144000-01	Os01g0144000	GO:0048827	0.0356684	0.0591891
OS01T0144000-01	Os01g0144000	GO:0099402	0.0356684	0.0591891
OS01T0144000-01	Os01g0144000	GO:1905392	0.0356684	0.0591891
OS01T0144000-01	Os01g0144000	GO:0009832	0.0356684	0.0591891
OS01T0144000-01	Os01g0144000	GO:0042546	0.0356684	0.0591891
OS01T0144000-01	Os01g0144000	GO:0051512	0.0356684	0.0591891
OS01T0144000-01	Os01g0144000	GO:0000902	0.0356684	0.0591891
OS01T0144000-01	Os01g0144000	GO:0001558	0.0356684	0.0591891
OS01T0144000-01	Os01g0144000	GO:0009826	0.0356684	0.0591891
OS01T0144000-01	Os01g0144000	GO:0022603	0.0356684	0.0591891
OS01T0144000-01	Os01g0144000	GO:0022604	0.0356684	0.0591891
OS01T0144000-01	Os01g0144000	GO:0030307	0.0356684	0.0591891
OS01T0144000-01	Os01g0144000	GO:0051128	0.0356684	0.0591891
OS01T0144000-01	Os01g0144000	GO:0051510	0.0356684	0.0591891
OS01T0144000-01	Os01g0144000	GO:0060560	0.0356684	0.0591891
OS01T0144200-01	Os01g0144200	GO:0006508	0.0329261	0.0278074
OS01T0144200-01	Os01g0144200	GO:0009057	0.0329261	0.0278074
OS01T0144200-01	Os01g0144200	GO:0019538	0.0329261	0.0278074
OS01T0144200-01	Os01g0144200	GO:0030163	0.0329261	0.0278074
OS01T0144200-01	Os01g0144200	GO:0044260	0.0329261	0.0278074
OS01T0144200-01	Os01g0144200	GO:0044265	0.0329261	0.0278074
OS01T0144200-01	Os01g0144200	GO:0044267	0.0329261	0.0278074
OS01T0144200-01	Os01g0144200	GO:1901565	0.0329261	0.0278074
OS01T0144200-01	Os01g0144200	GO:0045721	0.0329261	0.0278074
OS01T0144200-01	Os01g0144200	GO:0005996	0.0329261	0.0278074
OS01T0144200-01	Os01g0144200	GO:0006109	0.0329261	0.0278074
OS01T0144200-01	Os01g0144200	GO:0009889	0.0329261	0.0278074
OS01T0144200-01	Os01g0144200	GO:0009890	0.0329261	0.0278074
OS01T0144200-01	Os01g0144200	GO:0009892	0.0329261	0.0278074
OS01T0144200-01	Os01g0144200	GO:0010675	0.0329261	0.0278074
OS01T0144200-01	Os01g0144200	GO:0010677	0.0329261	0.0278074
OS01T0144200-01	Os01g0144200	GO:0010906	0.0329261	0.0278074
OS01T0144200-01	Os01g0144200	GO:0016051	0.0329261	0.0278074
OS01T0144200-01	Os01g0144200	GO:0019318	0.0329261	0.0278074
OS01T0144200-01	Os01g0144200	GO:0031323	0.0329261	0.0278074
OS01T0144200-01	Os01g0144200	GO:0031324	0.0329261	0.0278074
OS01T0144200-01	Os01g0144200	GO:0031326	0.0329261	0.0278074
OS01T0144200-01	Os01g0144200	GO:0031327	0.0329261	0.0278074
OS01T0144200-01	Os01g0144200	GO:0043255	0.0329261	0.0278074
OS01T0144200-01	Os01g0144200	GO:0044262	0.0329261	0.0278074
OS01T0144200-01	Os01g0144200	GO:0045912	0.0329261	0.0278074
OS01T0144200-01	Os01g0144200	GO:0046364	0.0329261	0.0278074
OS01T0144200-01	Os01g0144200	GO:0048523	0.0329261	0.0278074
OS01T0144200-01	Os01g0144200	GO:0062012	0.0329261	0.0278074
OS01T0144200-01	Os01g0144200	GO:0062014	0.0329261	0.0278074
OS01T0144200-01	Os01g0144200	GO:0080090	0.0329261	0.0278074
OS01T0144200-01	Os01g0144200	GO:0006886	0.0329261	0.0278074
OS01T0144200-01	Os01g0144200	GO:0007034	0.0329261	0.0278074
OS01T0144200-01	Os01g0144200	GO:0015031	0.0329261	0.0278074
OS01T0144200-01	Os01g0144200	GO:0034613	0.0329261	0.0278074
OS01T0144200-01	Os01g0144200	GO:0045184	0.0329261	0.0278074
OS01T0144200-01	Os01g0144200	GO:0046907	0.0329261	0.0278074
OS01T0144200-01	Os01g0144200	GO:0071702	0.0329261	0.0278074
OS01T0144200-01	Os01g0144200	GO:0071705	0.0329261	0.0278074
OS01T0144200-01	Os01g0144200	GO:0072594	0.0329261	0.0278074
OS01T0144340-00	Os01g0144340	GO:0006139	0.0310684	0.0310544
OS01T0144340-00	Os01g0144340	GO:0006259	0.0310684	0.0310544
OS01T0144340-00	Os01g0144340	GO:0006974	0.0310684	0.0310544
OS01T0144340-00	Os01g0144340	GO:0044260	0.0310684	0.0310544
OS01T0144340-00	Os01g0144340	GO:0090304	0.0310684	0.0310544
OS01T0144340-00	Os01g0144340	GO:0010082	0.0310684	0.0310544
OS01T0144340-00	Os01g0144340	GO:0010015	0.0310684	0.0310544
OS01T0144340-00	Os01g0144340	GO:0010075	0.0310684	0.0310544
OS01T0144340-00	Os01g0144340	GO:0010449	0.0310684	0.0310544
OS01T0144340-00	Os01g0144340	GO:0022622	0.0310684	0.0310544
OS01T0144340-00	Os01g0144340	GO:0048364	0.0310684	0.0310544
OS01T0144340-00	Os01g0144340	GO:0048507	0.0310684	0.0310544
OS01T0144340-00	Os01g0144340	GO:0048638	0.0310684	0.0310544
OS01T0144340-00	Os01g0144340	GO:0048731	0.0310684	0.0310544
OS01T0144340-00	Os01g0144340	GO:0099402	0.0310684	0.0310544
OS01T0144340-00	Os01g0144340	GO:1905392	0.0310684	0.0310544
OS01T0144340-00	Os01g0144340	GO:0080036	0.0310684	0.0310544
OS01T0144340-00	Os01g0144340	GO:0007165	0.0310684	0.0310544
OS01T0144340-00	Os01g0144340	GO:0009725	0.0310684	0.0310544
OS01T0144340-00	Os01g0144340	GO:0009735	0.0310684	0.0310544
OS01T0144340-00	Os01g0144340	GO:0009736	0.0310684	0.0310544
OS01T0144340-00	Os01g0144340	GO:0009755	0.0310684	0.0310544
OS01T0144340-00	Os01g0144340	GO:0009966	0.0310684	0.0310544
OS01T0144340-00	Os01g0144340	GO:0010646	0.0310684	0.0310544
OS01T0144340-00	Os01g0144340	GO:0032870	0.0310684	0.0310544
OS01T0144340-00	Os01g0144340	GO:0071310	0.0310684	0.0310544
OS01T0144340-00	Os01g0144340	GO:0009059	0.0310684	0.0310544
OS01T0144340-00	Os01g0144340	GO:0009889	0.0310684	0.0310544
OS01T0144340-00	Os01g0144340	GO:0010467	0.0310684	0.0310544
OS01T0144340-00	Os01g0144340	GO:0010468	0.0310684	0.0310544
OS01T0144340-00	Os01g0144340	GO:0010556	0.0310684	0.0310544
OS01T0144340-00	Os01g0144340	GO:0018130	0.0310684	0.0310544
OS01T0144340-00	Os01g0144340	GO:0019219	0.0310684	0.0310544
OS01T0144340-00	Os01g0144340	GO:0019438	0.0310684	0.0310544
OS01T0144340-00	Os01g0144340	GO:0031323	0.0310684	0.0310544
OS01T0144340-00	Os01g0144340	GO:0031326	0.0310684	0.0310544
OS01T0144340-00	Os01g0144340	GO:0034645	0.0310684	0.0310544
OS01T0144340-00	Os01g0144340	GO:0034654	0.0310684	0.0310544
OS01T0144340-00	Os01g0144340	GO:0044271	0.0310684	0.0310544
OS01T0144340-00	Os01g0144340	GO:0051171	0.0310684	0.0310544
OS01T0144340-00	Os01g0144340	GO:0051252	0.0310684	0.0310544
OS01T0144340-00	Os01g0144340	GO:0060255	0.0310684	0.0310544
OS01T0144340-00	Os01g0144340	GO:0080090	0.0310684	0.0310544
OS01T0144340-00	Os01g0144340	GO:1901362	0.0310684	0.0310544
OS01T0144340-00	Os01g0144340	GO:0006325	0.0310684	0.0310544
OS01T0144340-00	Os01g0144340	GO:0006996	0.0310684	0.0310544
OS01T0144600-01	Os01g0144600	GO:0006139	0.0301771	0.0102059
OS01T0144600-01	Os01g0144600	GO:0010467	0.0301771	0.0102059
OS01T0144600-01	Os01g0144600	GO:0022613	0.0301771	0.0102059
OS01T0144600-01	Os01g0144600	GO:0090304	0.0301771	0.0102059
OS01T0147200-01	Os01g0147200	GO:0007165	0.0215975	0.0138077
OS01T0147200-01	Os01g0147200	GO:0009725	0.0215975	0.0138077
OS01T0147200-01	Os01g0147200	GO:0009741	0.0215975	0.0138077
OS01T0147200-01	Os01g0147200	GO:0009755	0.0215975	0.0138077
OS01T0147200-01	Os01g0147200	GO:0014070	0.0215975	0.0138077
OS01T0147200-01	Os01g0147200	GO:0032870	0.0215975	0.0138077
OS01T0147200-01	Os01g0147200	GO:0033993	0.0215975	0.0138077
OS01T0147200-01	Os01g0147200	GO:0043401	0.0215975	0.0138077
OS01T0147200-01	Os01g0147200	GO:0048545	0.0215975	0.0138077
OS01T0147200-01	Os01g0147200	GO:0071310	0.0215975	0.0138077
OS01T0147200-01	Os01g0147200	GO:1901701	0.0215975	0.0138077
OS01T0147200-01	Os01g0147200	GO:0006139	0.0215975	0.0138077
OS01T0147200-01	Os01g0147200	GO:0009059	0.0215975	0.0138077
OS01T0147200-01	Os01g0147200	GO:0009889	0.0215975	0.0138077
OS01T0147200-01	Os01g0147200	GO:0010467	0.0215975	0.0138077
OS01T0147200-01	Os01g0147200	GO:0010468	0.0215975	0.0138077
OS01T0147200-01	Os01g0147200	GO:0010556	0.0215975	0.0138077
OS01T0147200-01	Os01g0147200	GO:0018130	0.0215975	0.0138077
OS01T0147200-01	Os01g0147200	GO:0019219	0.0215975	0.0138077
OS01T0147200-01	Os01g0147200	GO:0019438	0.0215975	0.0138077
OS01T0147200-01	Os01g0147200	GO:0031323	0.0215975	0.0138077
OS01T0147200-01	Os01g0147200	GO:0031326	0.0215975	0.0138077
OS01T0147200-01	Os01g0147200	GO:0034645	0.0215975	0.0138077
OS01T0147200-01	Os01g0147200	GO:0034654	0.0215975	0.0138077
OS01T0147200-01	Os01g0147200	GO:0044260	0.0215975	0.0138077
OS01T0147200-01	Os01g0147200	GO:0044271	0.0215975	0.0138077
OS01T0147200-01	Os01g0147200	GO:0051171	0.0215975	0.0138077
OS01T0147200-01	Os01g0147200	GO:0051252	0.0215975	0.0138077
OS01T0147200-01	Os01g0147200	GO:0060255	0.0215975	0.0138077
OS01T0147200-01	Os01g0147200	GO:0080090	0.0215975	0.0138077
OS01T0147200-01	Os01g0147200	GO:0090304	0.0215975	0.0138077
OS01T0147200-01	Os01g0147200	GO:1901362	0.0215975	0.0138077
OS01T0147300-01	Os01g0147300	GO:0006508	0.0262647	0.00288249
OS01T0147300-01	Os01g0147300	GO:0019538	0.0262647	0.00288249
OS01T0147700-01	Os01g0147700	GO:0009892	0.0844902	0.0744336
OS01T0147700-01	Os01g0147700	GO:0010467	0.0844902	0.0744336
OS01T0147700-01	Os01g0147700	GO:0010468	0.0844902	0.0744336
OS01T0147700-01	Os01g0147700	GO:0010605	0.0844902	0.0744336
OS01T0147700-01	Os01g0147700	GO:0010629	0.0844902	0.0744336
OS01T0147700-01	Os01g0147700	GO:0060255	0.0844902	0.0744336
OS01T0147700-01	Os01g0147700	GO:0006306	0.0844902	0.0744336
OS01T0147700-01	Os01g0147700	GO:0006139	0.0844902	0.0744336
OS01T0147700-01	Os01g0147700	GO:0006259	0.0844902	0.0744336
OS01T0147700-01	Os01g0147700	GO:0043412	0.0844902	0.0744336
OS01T0147700-01	Os01g0147700	GO:0043414	0.0844902	0.0744336
OS01T0147700-01	Os01g0147700	GO:0044260	0.0844902	0.0744336
OS01T0147700-01	Os01g0147700	GO:0090304	0.0844902	0.0744336
OS01T0147700-01	Os01g0147700	GO:0006974	0.0844902	0.0744336
OS01T0147700-01	Os01g0147700	GO:0019219	0.0844902	0.0744336
OS01T0147700-01	Os01g0147700	GO:0031323	0.0844902	0.0744336
OS01T0147700-01	Os01g0147700	GO:0051052	0.0844902	0.0744336
OS01T0147700-01	Os01g0147700	GO:0051171	0.0844902	0.0744336
OS01T0147700-01	Os01g0147700	GO:0080090	0.0844902	0.0744336
OS01T0147700-01	Os01g0147700	GO:0080134	0.0844902	0.0744336
OS01T0147700-01	Os01g0147700	GO:0080135	0.0844902	0.0744336
OS01T0147700-01	Os01g0147700	GO:2001020	0.0844902	0.0744336
OS01T0147700-01	Os01g0147700	GO:0010038	0.0844902	0.0744336
OS01T0147700-01	Os01g0147700	GO:0006325	0.0844902	0.0744336
OS01T0147700-01	Os01g0147700	GO:0006996	0.0844902	0.0744336
OS01T0147700-01	Os01g0147700	GO:0009059	0.0844902	0.0744336
OS01T0147700-01	Os01g0147700	GO:0009889	0.0844902	0.0744336
OS01T0147700-01	Os01g0147700	GO:0009890	0.0844902	0.0744336
OS01T0147700-01	Os01g0147700	GO:0010556	0.0844902	0.0744336
OS01T0147700-01	Os01g0147700	GO:0010558	0.0844902	0.0744336
OS01T0147700-01	Os01g0147700	GO:0018130	0.0844902	0.0744336
OS01T0147700-01	Os01g0147700	GO:0019438	0.0844902	0.0744336
OS01T0147700-01	Os01g0147700	GO:0031324	0.0844902	0.0744336
OS01T0147700-01	Os01g0147700	GO:0031326	0.0844902	0.0744336
OS01T0147700-01	Os01g0147700	GO:0031327	0.0844902	0.0744336
OS01T0147700-01	Os01g0147700	GO:0034645	0.0844902	0.0744336
OS01T0147700-01	Os01g0147700	GO:0034654	0.0844902	0.0744336
OS01T0147700-01	Os01g0147700	GO:0044271	0.0844902	0.0744336
OS01T0147700-01	Os01g0147700	GO:0045934	0.0844902	0.0744336
OS01T0147700-01	Os01g0147700	GO:0048523	0.0844902	0.0744336
OS01T0147700-01	Os01g0147700	GO:0051172	0.0844902	0.0744336
OS01T0147700-01	Os01g0147700	GO:0051252	0.0844902	0.0744336
OS01T0147700-01	Os01g0147700	GO:0051253	0.0844902	0.0744336
OS01T0147700-01	Os01g0147700	GO:1901362	0.0844902	0.0744336
OS01T0147900-01	Os01g0147900	GO:0010038	0.0221411	0.0211731
OS01T0147900-01	Os01g0147900	GO:0022622	0.0221411	0.0211731
OS01T0147900-01	Os01g0147900	GO:0048364	0.0221411	0.0211731
OS01T0147900-01	Os01g0147900	GO:0048731	0.0221411	0.0211731
OS01T0147900-01	Os01g0147900	GO:0099402	0.0221411	0.0211731
OS01T0147900-01	Os01g0147900	GO:0006996	0.0221411	0.0211731
OS01T0147900-01	Os01g0147900	GO:0006638	0.0221411	0.0211731
OS01T0147900-01	Os01g0147900	GO:0044255	0.0221411	0.0211731
OS01T0147900-01	Os01g0147900	GO:0046486	0.0221411	0.0211731
OS01T0147900-01	Os01g0147900	GO:0044262	0.0221411	0.0211731
OS01T0147900-01	Os01g0147900	GO:0006096	0.0221411	0.0211731
OS01T0147900-01	Os01g0147900	GO:0006139	0.0221411	0.0211731
OS01T0147900-01	Os01g0147900	GO:0006753	0.0221411	0.0211731
OS01T0147900-01	Os01g0147900	GO:0006757	0.0221411	0.0211731
OS01T0147900-01	Os01g0147900	GO:0006796	0.0221411	0.0211731
OS01T0147900-01	Os01g0147900	GO:0016052	0.0221411	0.0211731
OS01T0147900-01	Os01g0147900	GO:0019637	0.0221411	0.0211731
OS01T0147900-01	Os01g0147900	GO:0019693	0.0221411	0.0211731
OS01T0147900-01	Os01g0147900	GO:0043436	0.0221411	0.0211731
OS01T0147900-01	Os01g0147900	GO:0055086	0.0221411	0.0211731
OS01T0147900-01	Os01g0147900	GO:0072521	0.0221411	0.0211731
OS01T0147900-01	Os01g0147900	GO:0005996	0.0221411	0.0211731
OS01T0147900-01	Os01g0147900	GO:0016051	0.0221411	0.0211731
OS01T0147900-01	Os01g0147900	GO:0019318	0.0221411	0.0211731
OS01T0147900-01	Os01g0147900	GO:0046364	0.0221411	0.0211731
OS01T0147900-01	Os01g0147900	GO:0019682	0.0221411	0.0211731
OS01T0147900-01	Os01g0147900	GO:0046184	0.0221411	0.0211731
OS01T0147900-01	Os01g0147900	GO:0090407	0.0221411	0.0211731
OS01T0147900-01	Os01g0147900	GO:1901137	0.0221411	0.0211731
OS01T0147900-01	Os01g0147900	GO:0006066	0.0221411	0.0211731
OS01T0147900-01	Os01g0147900	GO:0019400	0.0221411	0.0211731
OS01T0147900-01	Os01g0147900	GO:0019751	0.0221411	0.0211731
OS01T0147900-01	Os01g0147900	GO:0044275	0.0221411	0.0211731
OS01T0147900-01	Os01g0147900	GO:0046164	0.0221411	0.0211731
OS01T0147900-01	Os01g0147900	GO:1901616	0.0221411	0.0211731
OS01T0148050-01	Os01g0148050	GO:0006508	0.0161967	0.0811372
OS01T0148050-01	Os01g0148050	GO:0009057	0.0161967	0.0811372
OS01T0148050-01	Os01g0148050	GO:0019538	0.0161967	0.0811372
OS01T0148050-01	Os01g0148050	GO:0030163	0.0161967	0.0811372
OS01T0148050-01	Os01g0148050	GO:0044260	0.0161967	0.0811372
OS01T0148050-01	Os01g0148050	GO:0044265	0.0161967	0.0811372
OS01T0148050-01	Os01g0148050	GO:0044267	0.0161967	0.0811372
OS01T0148050-01	Os01g0148050	GO:1901565	0.0161967	0.0811372
OS01T0148050-01	Os01g0148050	GO:0036211	0.0161967	0.0811372
OS01T0148050-01	Os01g0148050	GO:0043412	0.0161967	0.0811372
OS01T0148400-01	Os01g0148400	GO:0006139	0.0750451	0.0405065
OS01T0148400-01	Os01g0148400	GO:0010467	0.0750451	0.0405065
OS01T0148400-01	Os01g0148400	GO:0022613	0.0750451	0.0405065
OS01T0148400-01	Os01g0148400	GO:0090304	0.0750451	0.0405065
OS01T0148400-01	Os01g0148400	GO:0006996	0.0750451	0.0405065
OS01T0148400-01	Os01g0148400	GO:0022607	0.0750451	0.0405065
OS01T0148400-01	Os01g0148400	GO:0043933	0.0750451	0.0405065
OS01T0149400-00	Os01g0149400	GO:0006325	0.0548188	0.0791264
OS01T0149400-00	Os01g0149400	GO:0006996	0.0548188	0.0791264
OS01T0149400-00	Os01g0149400	GO:0022607	0.0548188	0.0791264
OS01T0149400-00	Os01g0149400	GO:0043933	0.0548188	0.0791264
OS01T0149600-00	Os01g0149600	GO:0006325	0.0307405	0.0339729
OS01T0149600-00	Os01g0149600	GO:0006996	0.0307405	0.0339729
OS01T0149600-00	Os01g0149600	GO:0022607	0.0307405	0.0339729
OS01T0149600-00	Os01g0149600	GO:0043933	0.0307405	0.0339729
OS01T0150000-01	Os01g0150000	GO:0006665	0.000580685	0.0557808
OS01T0150000-01	Os01g0150000	GO:0006643	0.000580685	0.0557808
OS01T0150000-01	Os01g0150000	GO:0044255	0.000580685	0.0557808
OS01T0150000-01	Os01g0150000	GO:0010166	0.000580685	0.0557808
OS01T0150000-01	Os01g0150000	GO:1901570	0.000580685	0.0557808
OS01T0150000-01	Os01g0150000	GO:0006631	0.000580685	0.0557808
OS01T0150000-01	Os01g0150000	GO:0008610	0.000580685	0.0557808
OS01T0150000-01	Os01g0150000	GO:0016053	0.000580685	0.0557808
OS01T0150000-01	Os01g0150000	GO:0043436	0.000580685	0.0557808
OS01T0150000-01	Os01g0150000	GO:1905499	0.000580685	0.0557808
OS01T0150000-01	Os01g0150000	GO:0000902	0.000580685	0.0557808
OS01T0150000-01	Os01g0150000	GO:0000904	0.000580685	0.0557808
OS01T0150000-01	Os01g0150000	GO:0010026	0.000580685	0.0557808
OS01T0150000-01	Os01g0150000	GO:0010090	0.000580685	0.0557808
OS01T0150000-01	Os01g0150000	GO:0010927	0.000580685	0.0557808
OS01T0150000-01	Os01g0150000	GO:0022607	0.000580685	0.0557808
OS01T0150000-01	Os01g0150000	GO:0030030	0.000580685	0.0557808
OS01T0150000-01	Os01g0150000	GO:0032989	0.000580685	0.0557808
OS01T0150000-01	Os01g0150000	GO:0048468	0.000580685	0.0557808
OS01T0150000-01	Os01g0150000	GO:0048646	0.000580685	0.0557808
OS01T0150000-01	Os01g0150000	GO:0090558	0.000580685	0.0557808
OS01T0150000-01	Os01g0150000	GO:0090626	0.000580685	0.0557808
OS01T0150000-01	Os01g0150000	GO:0042335	0.000580685	0.0557808
OS01T0150100-01	Os01g0150100	GO:0009737	0.111712	0.0117084
OS01T0150100-01	Os01g0150100	GO:0009725	0.111712	0.0117084
OS01T0150100-01	Os01g0150100	GO:0033993	0.111712	0.0117084
OS01T0150100-01	Os01g0150100	GO:0097305	0.111712	0.0117084
OS01T0150100-01	Os01g0150100	GO:0018342	0.111712	0.0117084
OS01T0150100-01	Os01g0150100	GO:0019538	0.111712	0.0117084
OS01T0150100-01	Os01g0150100	GO:0036211	0.111712	0.0117084
OS01T0150100-01	Os01g0150100	GO:0043412	0.111712	0.0117084
OS01T0150100-01	Os01g0150100	GO:0044260	0.111712	0.0117084
OS01T0150100-01	Os01g0150100	GO:0044267	0.111712	0.0117084
OS01T0150100-01	Os01g0150100	GO:0009414	0.111712	0.0117084
OS01T0150100-01	Os01g0150100	GO:0009415	0.111712	0.0117084
OS01T0150100-01	Os01g0150100	GO:0009733	0.111712	0.0117084
OS01T0150100-01	Os01g0150100	GO:0009788	0.111712	0.0117084
OS01T0150100-01	Os01g0150100	GO:0007165	0.111712	0.0117084
OS01T0150100-01	Os01g0150100	GO:0009738	0.111712	0.0117084
OS01T0150100-01	Os01g0150100	GO:0009755	0.111712	0.0117084
OS01T0150100-01	Os01g0150100	GO:0009787	0.111712	0.0117084
OS01T0150100-01	Os01g0150100	GO:0009966	0.111712	0.0117084
OS01T0150100-01	Os01g0150100	GO:0009968	0.111712	0.0117084
OS01T0150100-01	Os01g0150100	GO:0010646	0.111712	0.0117084
OS01T0150100-01	Os01g0150100	GO:0010648	0.111712	0.0117084
OS01T0150100-01	Os01g0150100	GO:0023057	0.111712	0.0117084
OS01T0150100-01	Os01g0150100	GO:0032870	0.111712	0.0117084
OS01T0150100-01	Os01g0150100	GO:0048523	0.111712	0.0117084
OS01T0150100-01	Os01g0150100	GO:0048585	0.111712	0.0117084
OS01T0150100-01	Os01g0150100	GO:0071310	0.111712	0.0117084
OS01T0150100-01	Os01g0150100	GO:1901419	0.111712	0.0117084
OS01T0150100-01	Os01g0150100	GO:1901420	0.111712	0.0117084
OS01T0150100-01	Os01g0150100	GO:1901701	0.111712	0.0117084
OS01T0150100-01	Os01g0150100	GO:1905957	0.111712	0.0117084
OS01T0150100-01	Os01g0150100	GO:1905958	0.111712	0.0117084
OS01T0150200-02	Os01g0150200	GO:0006631	0.0029941	0.0192214
OS01T0150200-02	Os01g0150200	GO:0008610	0.0029941	0.0192214
OS01T0150200-02	Os01g0150200	GO:0016053	0.0029941	0.0192214
OS01T0150200-02	Os01g0150200	GO:0043436	0.0029941	0.0192214
OS01T0150200-02	Os01g0150200	GO:0044255	0.0029941	0.0192214
OS01T0150200-02	Os01g0150200	GO:0051302	0.0029941	0.0192214
OS01T0150200-02	Os01g0150200	GO:0048640	0.0029941	0.0192214
OS01T0150200-02	Os01g0150200	GO:0045926	0.0029941	0.0192214
OS01T0150200-02	Os01g0150200	GO:0048638	0.0029941	0.0192214
OS01T0150200-02	Os01g0150200	GO:0051093	0.0029941	0.0192214
OS01T0150200-02	Os01g0150200	GO:0006796	0.0029941	0.0192214
OS01T0150200-02	Os01g0150200	GO:0009892	0.0029941	0.0192214
OS01T0150200-02	Os01g0150200	GO:0010563	0.0029941	0.0192214
OS01T0150200-02	Os01g0150200	GO:0010605	0.0029941	0.0192214
OS01T0150200-02	Os01g0150200	GO:0019538	0.0029941	0.0192214
OS01T0150200-02	Os01g0150200	GO:0031323	0.0029941	0.0192214
OS01T0150200-02	Os01g0150200	GO:0031324	0.0029941	0.0192214
OS01T0150200-02	Os01g0150200	GO:0032268	0.0029941	0.0192214
OS01T0150200-02	Os01g0150200	GO:0032269	0.0029941	0.0192214
OS01T0150200-02	Os01g0150200	GO:0036211	0.0029941	0.0192214
OS01T0150200-02	Os01g0150200	GO:0043412	0.0029941	0.0192214
OS01T0150200-02	Os01g0150200	GO:0044260	0.0029941	0.0192214
OS01T0150200-02	Os01g0150200	GO:0044267	0.0029941	0.0192214
OS01T0150200-02	Os01g0150200	GO:0048523	0.0029941	0.0192214
OS01T0150200-02	Os01g0150200	GO:0051171	0.0029941	0.0192214
OS01T0150200-02	Os01g0150200	GO:0051172	0.0029941	0.0192214
OS01T0150200-02	Os01g0150200	GO:0051174	0.0029941	0.0192214
OS01T0150200-02	Os01g0150200	GO:0051246	0.0029941	0.0192214
OS01T0150200-02	Os01g0150200	GO:0051248	0.0029941	0.0192214
OS01T0150200-02	Os01g0150200	GO:0060255	0.0029941	0.0192214
OS01T0150200-02	Os01g0150200	GO:0080090	0.0029941	0.0192214
OS01T0150200-02	Os01g0150200	GO:0006643	0.0029941	0.0192214
OS01T0150200-02	Os01g0150200	GO:0006665	0.0029941	0.0192214
OS01T0150200-02	Os01g0150200	GO:0046467	0.0029941	0.0192214
OS01T0150200-02	Os01g0150200	GO:1901566	0.0029941	0.0192214
OS01T0151100-01	Os01g0151100	GO:0006972	0.0124724	0.0678323
OS01T0151100-01	Os01g0151100	GO:0009651	0.0124724	0.0678323
OS01T0151200-03	Os01g0151200	GO:0090150	0.0185343	0.141746
OS01T0151200-03	Os01g0151200	GO:0034613	0.0185343	0.141746
OS01T0151200-03	Os01g0151200	GO:0045184	0.0185343	0.141746
OS01T0151200-03	Os01g0151200	GO:0072657	0.0185343	0.141746
OS01T0151200-03	Os01g0151200	GO:0006886	0.0185343	0.141746
OS01T0151200-03	Os01g0151200	GO:0015031	0.0185343	0.141746
OS01T0151200-03	Os01g0151200	GO:0044743	0.0185343	0.141746
OS01T0151200-03	Os01g0151200	GO:0046907	0.0185343	0.141746
OS01T0151200-03	Os01g0151200	GO:0055085	0.0185343	0.141746
OS01T0151200-03	Os01g0151200	GO:0065002	0.0185343	0.141746
OS01T0151200-03	Os01g0151200	GO:0071702	0.0185343	0.141746
OS01T0151200-03	Os01g0151200	GO:0071705	0.0185343	0.141746
OS01T0151200-03	Os01g0151200	GO:0072594	0.0185343	0.141746
OS01T0151200-03	Os01g0151200	GO:0006996	0.0185343	0.141746
OS01T0151200-03	Os01g0151200	GO:0061024	0.0185343	0.141746
OS01T0151200-03	Os01g0151200	GO:0022607	0.0185343	0.141746
OS01T0151200-03	Os01g0151200	GO:0043933	0.0185343	0.141746
OS01T0151400-01	Os01g0151400	GO:0006518	0.0132727	0.00394852
OS01T0151400-01	Os01g0151400	GO:0006575	0.0132727	0.00394852
OS01T0151400-01	Os01g0151400	GO:0006749	0.0132727	0.00394852
OS01T0151400-01	Os01g0151400	GO:0042219	0.0132727	0.00394852
OS01T0151400-01	Os01g0151400	GO:0043171	0.0132727	0.00394852
OS01T0151400-01	Os01g0151400	GO:0043603	0.0132727	0.00394852
OS01T0151400-01	Os01g0151400	GO:0044273	0.0132727	0.00394852
OS01T0151400-01	Os01g0151400	GO:1901565	0.0132727	0.00394852
OS01T0151400-01	Os01g0151400	GO:0006508	0.0132727	0.00394852
OS01T0151400-01	Os01g0151400	GO:0019538	0.0132727	0.00394852
OS01T0151500-00	Os01g0151500	GO:0006518	0.0368645	0.286518
OS01T0151500-00	Os01g0151500	GO:0006575	0.0368645	0.286518
OS01T0151500-00	Os01g0151500	GO:0006749	0.0368645	0.286518
OS01T0151500-00	Os01g0151500	GO:0042219	0.0368645	0.286518
OS01T0151500-00	Os01g0151500	GO:0043171	0.0368645	0.286518
OS01T0151500-00	Os01g0151500	GO:0043603	0.0368645	0.286518
OS01T0151500-00	Os01g0151500	GO:0044273	0.0368645	0.286518
OS01T0151500-00	Os01g0151500	GO:1901565	0.0368645	0.286518
OS01T0151500-00	Os01g0151500	GO:0071466	0.0368645	0.286518
OS01T0151500-00	Os01g0151500	GO:0006508	0.0368645	0.286518
OS01T0151500-00	Os01g0151500	GO:0019538	0.0368645	0.286518
OS01T0151700-01	Os01g0151700	GO:0009860	0.0883018	0.0283922
OS01T0151700-01	Os01g0151700	GO:0000902	0.0883018	0.0283922
OS01T0151700-01	Os01g0151700	GO:0000904	0.0883018	0.0283922
OS01T0151700-01	Os01g0151700	GO:0009826	0.0883018	0.0283922
OS01T0151700-01	Os01g0151700	GO:0009932	0.0883018	0.0283922
OS01T0151700-01	Os01g0151700	GO:0048468	0.0883018	0.0283922
OS01T0151700-01	Os01g0151700	GO:0048588	0.0883018	0.0283922
OS01T0151700-01	Os01g0151700	GO:0048868	0.0883018	0.0283922
OS01T0151700-01	Os01g0151700	GO:0060560	0.0883018	0.0283922
OS01T0152000-01	Os01g0152000	GO:0006796	0.0237389	0.0288062
OS01T0152000-01	Os01g0152000	GO:0019538	0.0237389	0.0288062
OS01T0152000-01	Os01g0152000	GO:0036211	0.0237389	0.0288062
OS01T0152000-01	Os01g0152000	GO:0043412	0.0237389	0.0288062
OS01T0152000-01	Os01g0152000	GO:0044260	0.0237389	0.0288062
OS01T0152000-01	Os01g0152000	GO:0044267	0.0237389	0.0288062
OS01T0152300-00	Os01g0152300	GO:0006325	0.0367487	0.0587104
OS01T0152300-00	Os01g0152300	GO:0006996	0.0367487	0.0587104
OS01T0152300-00	Os01g0152300	GO:0022607	0.0367487	0.0587104
OS01T0152300-00	Os01g0152300	GO:0043933	0.0367487	0.0587104
OS01T0152900-00	Os01g0152900	GO:0006325	0.00750058	0.0619376
OS01T0152900-00	Os01g0152900	GO:0006996	0.00750058	0.0619376
OS01T0152900-00	Os01g0152900	GO:0022607	0.00750058	0.0619376
OS01T0152900-00	Os01g0152900	GO:0043933	0.00750058	0.0619376
OS01T0153100-00	Os01g0153100	GO:0006325	0.00961927	0.0608446
OS01T0153100-00	Os01g0153100	GO:0006996	0.00961927	0.0608446
OS01T0153100-00	Os01g0153100	GO:0022607	0.00961927	0.0608446
OS01T0153100-00	Os01g0153100	GO:0043933	0.00961927	0.0608446
OS01T0153300-00	Os01g0153300	GO:0006325	0.00917877	0.00880594
OS01T0153300-00	Os01g0153300	GO:0006996	0.00917877	0.00880594
OS01T0153300-00	Os01g0153300	GO:0022607	0.00917877	0.00880594
OS01T0153300-00	Os01g0153300	GO:0043933	0.00917877	0.00880594
OS01T0153400-01	Os01g0153400	GO:0006139	0.0212747	0.019558
OS01T0153400-01	Os01g0153400	GO:0006518	0.0212747	0.019558
OS01T0153400-01	Os01g0153400	GO:0006520	0.0212747	0.019558
OS01T0153400-01	Os01g0153400	GO:0009059	0.0212747	0.019558
OS01T0153400-01	Os01g0153400	GO:0010467	0.0212747	0.019558
OS01T0153400-01	Os01g0153400	GO:0019538	0.0212747	0.019558
OS01T0153400-01	Os01g0153400	GO:0034645	0.0212747	0.019558
OS01T0153400-01	Os01g0153400	GO:0043038	0.0212747	0.019558
OS01T0153400-01	Os01g0153400	GO:0043436	0.0212747	0.019558
OS01T0153400-01	Os01g0153400	GO:0043603	0.0212747	0.019558
OS01T0153400-01	Os01g0153400	GO:0044260	0.0212747	0.019558
OS01T0153400-01	Os01g0153400	GO:0044267	0.0212747	0.019558
OS01T0153400-01	Os01g0153400	GO:0044271	0.0212747	0.019558
OS01T0153400-01	Os01g0153400	GO:0090304	0.0212747	0.019558
OS01T0153400-01	Os01g0153400	GO:1901566	0.0212747	0.019558
OS01T0155500-01	Os01g0155500	GO:0006796	0.0272524	0.0292763
OS01T0155500-01	Os01g0155500	GO:0019538	0.0272524	0.0292763
OS01T0155500-01	Os01g0155500	GO:0036211	0.0272524	0.0292763
OS01T0155500-01	Os01g0155500	GO:0043412	0.0272524	0.0292763
OS01T0155500-01	Os01g0155500	GO:0044260	0.0272524	0.0292763
OS01T0155500-01	Os01g0155500	GO:0044267	0.0272524	0.0292763
OS01T0157800-01	Os01g0157800	GO:0030150	0.00161207	0.0551705
OS01T0157800-01	Os01g0157800	GO:0006839	0.00161207	0.0551705
OS01T0157800-01	Os01g0157800	GO:0006886	0.00161207	0.0551705
OS01T0157800-01	Os01g0157800	GO:0006996	0.00161207	0.0551705
OS01T0157800-01	Os01g0157800	GO:0015031	0.00161207	0.0551705
OS01T0157800-01	Os01g0157800	GO:0034613	0.00161207	0.0551705
OS01T0157800-01	Os01g0157800	GO:0044743	0.00161207	0.0551705
OS01T0157800-01	Os01g0157800	GO:0045184	0.00161207	0.0551705
OS01T0157800-01	Os01g0157800	GO:0046907	0.00161207	0.0551705
OS01T0157800-01	Os01g0157800	GO:0055085	0.00161207	0.0551705
OS01T0157800-01	Os01g0157800	GO:0065002	0.00161207	0.0551705
OS01T0157800-01	Os01g0157800	GO:0071702	0.00161207	0.0551705
OS01T0157800-01	Os01g0157800	GO:0071705	0.00161207	0.0551705
OS01T0157800-01	Os01g0157800	GO:0072594	0.00161207	0.0551705
OS01T0158100-01	Os01g0158100	GO:0006996	0.00875936	0.012603
OS01T0158100-01	Os01g0158100	GO:0006139	0.00875936	0.012603
OS01T0158100-01	Os01g0158100	GO:0010467	0.00875936	0.012603
OS01T0158100-01	Os01g0158100	GO:0090304	0.00875936	0.012603
OS01T0158100-01	Os01g0158100	GO:0009793	0.00875936	0.012603
OS01T0158100-01	Os01g0158100	GO:0009790	0.00875936	0.012603
OS01T0158100-01	Os01g0158100	GO:0009791	0.00875936	0.012603
OS01T0158100-01	Os01g0158100	GO:0010154	0.00875936	0.012603
OS01T0158100-01	Os01g0158100	GO:0048316	0.00875936	0.012603
OS01T0158100-01	Os01g0158100	GO:0048608	0.00875936	0.012603
OS01T0158100-01	Os01g0158100	GO:0048731	0.00875936	0.012603
OS01T0158100-01	Os01g0158100	GO:0061458	0.00875936	0.012603
OS01T0158200-01	Os01g0158200	GO:0006508	0.0129334	0.0112541
OS01T0158200-01	Os01g0158200	GO:0019538	0.0129334	0.0112541
OS01T0158500-01	Os01g0158500	GO:0006518	0.0843864	0.114317
OS01T0158500-01	Os01g0158500	GO:0009059	0.0843864	0.114317
OS01T0158500-01	Os01g0158500	GO:0010467	0.0843864	0.114317
OS01T0158500-01	Os01g0158500	GO:0019538	0.0843864	0.114317
OS01T0158500-01	Os01g0158500	GO:0034645	0.0843864	0.114317
OS01T0158500-01	Os01g0158500	GO:0043603	0.0843864	0.114317
OS01T0158500-01	Os01g0158500	GO:0044260	0.0843864	0.114317
OS01T0158500-01	Os01g0158500	GO:0044267	0.0843864	0.114317
OS01T0158500-01	Os01g0158500	GO:0044271	0.0843864	0.114317
OS01T0158500-01	Os01g0158500	GO:1901566	0.0843864	0.114317
OS01T0158500-01	Os01g0158500	GO:0006139	0.0843864	0.114317
OS01T0158500-01	Os01g0158500	GO:0006520	0.0843864	0.114317
OS01T0158500-01	Os01g0158500	GO:0043038	0.0843864	0.114317
OS01T0158500-01	Os01g0158500	GO:0043436	0.0843864	0.114317
OS01T0158500-01	Os01g0158500	GO:0090304	0.0843864	0.114317
OS01T0158500-01	Os01g0158500	GO:0009793	0.0843864	0.114317
OS01T0158500-01	Os01g0158500	GO:0009790	0.0843864	0.114317
OS01T0158500-01	Os01g0158500	GO:0009791	0.0843864	0.114317
OS01T0158500-01	Os01g0158500	GO:0010154	0.0843864	0.114317
OS01T0158500-01	Os01g0158500	GO:0048316	0.0843864	0.114317
OS01T0158500-01	Os01g0158500	GO:0048608	0.0843864	0.114317
OS01T0158500-01	Os01g0158500	GO:0048731	0.0843864	0.114317
OS01T0158500-01	Os01g0158500	GO:0061458	0.0843864	0.114317
OS01T0158900-01	Os01g0158900	GO:0006139	0.00334087	0.0907683
OS01T0158900-01	Os01g0158900	GO:0009059	0.00334087	0.0907683
OS01T0158900-01	Os01g0158900	GO:0009889	0.00334087	0.0907683
OS01T0158900-01	Os01g0158900	GO:0009890	0.00334087	0.0907683
OS01T0158900-01	Os01g0158900	GO:0009892	0.00334087	0.0907683
OS01T0158900-01	Os01g0158900	GO:0010467	0.00334087	0.0907683
OS01T0158900-01	Os01g0158900	GO:0010468	0.00334087	0.0907683
OS01T0158900-01	Os01g0158900	GO:0010556	0.00334087	0.0907683
OS01T0158900-01	Os01g0158900	GO:0010558	0.00334087	0.0907683
OS01T0158900-01	Os01g0158900	GO:0010605	0.00334087	0.0907683
OS01T0158900-01	Os01g0158900	GO:0018130	0.00334087	0.0907683
OS01T0158900-01	Os01g0158900	GO:0019219	0.00334087	0.0907683
OS01T0158900-01	Os01g0158900	GO:0019438	0.00334087	0.0907683
OS01T0158900-01	Os01g0158900	GO:0031323	0.00334087	0.0907683
OS01T0158900-01	Os01g0158900	GO:0031324	0.00334087	0.0907683
OS01T0158900-01	Os01g0158900	GO:0031326	0.00334087	0.0907683
OS01T0158900-01	Os01g0158900	GO:0031327	0.00334087	0.0907683
OS01T0158900-01	Os01g0158900	GO:0034645	0.00334087	0.0907683
OS01T0158900-01	Os01g0158900	GO:0034654	0.00334087	0.0907683
OS01T0158900-01	Os01g0158900	GO:0044260	0.00334087	0.0907683
OS01T0158900-01	Os01g0158900	GO:0044271	0.00334087	0.0907683
OS01T0158900-01	Os01g0158900	GO:0045934	0.00334087	0.0907683
OS01T0158900-01	Os01g0158900	GO:0048523	0.00334087	0.0907683
OS01T0158900-01	Os01g0158900	GO:0051171	0.00334087	0.0907683
OS01T0158900-01	Os01g0158900	GO:0051172	0.00334087	0.0907683
OS01T0158900-01	Os01g0158900	GO:0051252	0.00334087	0.0907683
OS01T0158900-01	Os01g0158900	GO:0051253	0.00334087	0.0907683
OS01T0158900-01	Os01g0158900	GO:0060255	0.00334087	0.0907683
OS01T0158900-01	Os01g0158900	GO:0080090	0.00334087	0.0907683
OS01T0158900-01	Os01g0158900	GO:0090304	0.00334087	0.0907683
OS01T0158900-01	Os01g0158900	GO:1901362	0.00334087	0.0907683
OS01T0158900-01	Os01g0158900	GO:0009908	0.00334087	0.0907683
OS01T0158900-01	Os01g0158900	GO:0009791	0.00334087	0.0907683
OS01T0158900-01	Os01g0158900	GO:0048367	0.00334087	0.0907683
OS01T0158900-01	Os01g0158900	GO:0048608	0.00334087	0.0907683
OS01T0158900-01	Os01g0158900	GO:0048731	0.00334087	0.0907683
OS01T0158900-01	Os01g0158900	GO:0061458	0.00334087	0.0907683
OS01T0158900-01	Os01g0158900	GO:0090567	0.00334087	0.0907683
OS01T0158900-01	Os01g0158900	GO:0009891	0.00334087	0.0907683
OS01T0158900-01	Os01g0158900	GO:0009893	0.00334087	0.0907683
OS01T0158900-01	Os01g0158900	GO:0010557	0.00334087	0.0907683
OS01T0158900-01	Os01g0158900	GO:0010604	0.00334087	0.0907683
OS01T0158900-01	Os01g0158900	GO:0031325	0.00334087	0.0907683
OS01T0158900-01	Os01g0158900	GO:0031328	0.00334087	0.0907683
OS01T0158900-01	Os01g0158900	GO:0045935	0.00334087	0.0907683
OS01T0158900-01	Os01g0158900	GO:0048522	0.00334087	0.0907683
OS01T0158900-01	Os01g0158900	GO:0051173	0.00334087	0.0907683
OS01T0158900-01	Os01g0158900	GO:0051254	0.00334087	0.0907683
OS01T0158900-01	Os01g0158900	GO:0042335	0.00334087	0.0907683
OS01T0158900-01	Os01g0158900	GO:2000037	0.00334087	0.0907683
OS01T0158900-01	Os01g0158900	GO:0003002	0.00334087	0.0907683
OS01T0158900-01	Os01g0158900	GO:0007389	0.00334087	0.0907683
OS01T0158900-01	Os01g0158900	GO:0010375	0.00334087	0.0907683
OS01T0158900-01	Os01g0158900	GO:0009651	0.00334087	0.0907683
OS01T0158900-01	Os01g0158900	GO:0042743	0.00334087	0.0907683
OS01T0158900-01	Os01g0158900	GO:2000377	0.00334087	0.0907683
OS01T0159000-01	Os01g0159000	GO:0006139	0.0281701	0.0805815
OS01T0159000-01	Os01g0159000	GO:0009059	0.0281701	0.0805815
OS01T0159000-01	Os01g0159000	GO:0010467	0.0281701	0.0805815
OS01T0159000-01	Os01g0159000	GO:0018130	0.0281701	0.0805815
OS01T0159000-01	Os01g0159000	GO:0019438	0.0281701	0.0805815
OS01T0159000-01	Os01g0159000	GO:0034645	0.0281701	0.0805815
OS01T0159000-01	Os01g0159000	GO:0034654	0.0281701	0.0805815
OS01T0159000-01	Os01g0159000	GO:0044260	0.0281701	0.0805815
OS01T0159000-01	Os01g0159000	GO:0044271	0.0281701	0.0805815
OS01T0159000-01	Os01g0159000	GO:0090304	0.0281701	0.0805815
OS01T0159000-01	Os01g0159000	GO:1901362	0.0281701	0.0805815
OS01T0159300-01	Os01g0159300	GO:0019538	0.0146538	0.0115326
OS01T0159300-01	Os01g0159300	GO:0036211	0.0146538	0.0115326
OS01T0159300-01	Os01g0159300	GO:0043412	0.0146538	0.0115326
OS01T0159300-01	Os01g0159300	GO:0044260	0.0146538	0.0115326
OS01T0159300-01	Os01g0159300	GO:0044267	0.0146538	0.0115326
OS01T0159400-01	Os01g0159400	GO:0006631	0.0296631	0.0263678
OS01T0159400-01	Os01g0159400	GO:0016042	0.0296631	0.0263678
OS01T0159400-01	Os01g0159400	GO:0016054	0.0296631	0.0263678
OS01T0159400-01	Os01g0159400	GO:0030258	0.0296631	0.0263678
OS01T0159400-01	Os01g0159400	GO:0043436	0.0296631	0.0263678
OS01T0159400-01	Os01g0159400	GO:0044242	0.0296631	0.0263678
OS01T0159400-01	Os01g0159400	GO:0044255	0.0296631	0.0263678
OS01T0159400-01	Os01g0159400	GO:0009793	0.0296631	0.0263678
OS01T0159400-01	Os01g0159400	GO:0009790	0.0296631	0.0263678
OS01T0159400-01	Os01g0159400	GO:0009791	0.0296631	0.0263678
OS01T0159400-01	Os01g0159400	GO:0010154	0.0296631	0.0263678
OS01T0159400-01	Os01g0159400	GO:0048316	0.0296631	0.0263678
OS01T0159400-01	Os01g0159400	GO:0048608	0.0296631	0.0263678
OS01T0159400-01	Os01g0159400	GO:0048731	0.0296631	0.0263678
OS01T0159400-01	Os01g0159400	GO:0061458	0.0296631	0.0263678
OS01T0159800-01	Os01g0159800	GO:0006139	0.0457274	0.0442501
OS01T0159800-01	Os01g0159800	GO:0009059	0.0457274	0.0442501
OS01T0159800-01	Os01g0159800	GO:0009889	0.0457274	0.0442501
OS01T0159800-01	Os01g0159800	GO:0010467	0.0457274	0.0442501
OS01T0159800-01	Os01g0159800	GO:0010468	0.0457274	0.0442501
OS01T0159800-01	Os01g0159800	GO:0010556	0.0457274	0.0442501
OS01T0159800-01	Os01g0159800	GO:0018130	0.0457274	0.0442501
OS01T0159800-01	Os01g0159800	GO:0019219	0.0457274	0.0442501
OS01T0159800-01	Os01g0159800	GO:0019438	0.0457274	0.0442501
OS01T0159800-01	Os01g0159800	GO:0031323	0.0457274	0.0442501
OS01T0159800-01	Os01g0159800	GO:0031326	0.0457274	0.0442501
OS01T0159800-01	Os01g0159800	GO:0034645	0.0457274	0.0442501
OS01T0159800-01	Os01g0159800	GO:0034654	0.0457274	0.0442501
OS01T0159800-01	Os01g0159800	GO:0044260	0.0457274	0.0442501
OS01T0159800-01	Os01g0159800	GO:0044271	0.0457274	0.0442501
OS01T0159800-01	Os01g0159800	GO:0051171	0.0457274	0.0442501
OS01T0159800-01	Os01g0159800	GO:0051252	0.0457274	0.0442501
OS01T0159800-01	Os01g0159800	GO:0060255	0.0457274	0.0442501
OS01T0159800-01	Os01g0159800	GO:0080090	0.0457274	0.0442501
OS01T0159800-01	Os01g0159800	GO:0090304	0.0457274	0.0442501
OS01T0159800-01	Os01g0159800	GO:1901362	0.0457274	0.0442501
OS01T0160800-01	Os01g0160800	GO:0006518	0.0412245	0.0890232
OS01T0160800-01	Os01g0160800	GO:0009059	0.0412245	0.0890232
OS01T0160800-01	Os01g0160800	GO:0009889	0.0412245	0.0890232
OS01T0160800-01	Os01g0160800	GO:0009890	0.0412245	0.0890232
OS01T0160800-01	Os01g0160800	GO:0009892	0.0412245	0.0890232
OS01T0160800-01	Os01g0160800	GO:0010467	0.0412245	0.0890232
OS01T0160800-01	Os01g0160800	GO:0010468	0.0412245	0.0890232
OS01T0160800-01	Os01g0160800	GO:0010556	0.0412245	0.0890232
OS01T0160800-01	Os01g0160800	GO:0010558	0.0412245	0.0890232
OS01T0160800-01	Os01g0160800	GO:0010605	0.0412245	0.0890232
OS01T0160800-01	Os01g0160800	GO:0010629	0.0412245	0.0890232
OS01T0160800-01	Os01g0160800	GO:0019538	0.0412245	0.0890232
OS01T0160800-01	Os01g0160800	GO:0031323	0.0412245	0.0890232
OS01T0160800-01	Os01g0160800	GO:0031324	0.0412245	0.0890232
OS01T0160800-01	Os01g0160800	GO:0031326	0.0412245	0.0890232
OS01T0160800-01	Os01g0160800	GO:0031327	0.0412245	0.0890232
OS01T0160800-01	Os01g0160800	GO:0032268	0.0412245	0.0890232
OS01T0160800-01	Os01g0160800	GO:0032269	0.0412245	0.0890232
OS01T0160800-01	Os01g0160800	GO:0034248	0.0412245	0.0890232
OS01T0160800-01	Os01g0160800	GO:0034249	0.0412245	0.0890232
OS01T0160800-01	Os01g0160800	GO:0034645	0.0412245	0.0890232
OS01T0160800-01	Os01g0160800	GO:0043603	0.0412245	0.0890232
OS01T0160800-01	Os01g0160800	GO:0044260	0.0412245	0.0890232
OS01T0160800-01	Os01g0160800	GO:0044267	0.0412245	0.0890232
OS01T0160800-01	Os01g0160800	GO:0044271	0.0412245	0.0890232
OS01T0160800-01	Os01g0160800	GO:0048523	0.0412245	0.0890232
OS01T0160800-01	Os01g0160800	GO:0051171	0.0412245	0.0890232
OS01T0160800-01	Os01g0160800	GO:0051172	0.0412245	0.0890232
OS01T0160800-01	Os01g0160800	GO:0051246	0.0412245	0.0890232
OS01T0160800-01	Os01g0160800	GO:0051248	0.0412245	0.0890232
OS01T0160800-01	Os01g0160800	GO:0060255	0.0412245	0.0890232
OS01T0160800-01	Os01g0160800	GO:0080090	0.0412245	0.0890232
OS01T0160800-01	Os01g0160800	GO:1901566	0.0412245	0.0890232
OS01T0161000-00	Os01g0161000	GO:0002237	0.132434	0.185595
OS01T0161000-00	Os01g0161000	GO:0051707	0.132434	0.185595
OS01T0161000-00	Os01g0161000	GO:0002238	0.132434	0.185595
OS01T0161000-00	Os01g0161000	GO:0002229	0.132434	0.185595
OS01T0161000-00	Os01g0161000	GO:0098542	0.132434	0.185595
OS01T0161000-00	Os01g0161000	GO:0002221	0.132434	0.185595
OS01T0161000-00	Os01g0161000	GO:0002253	0.132434	0.185595
OS01T0161000-00	Os01g0161000	GO:0002684	0.132434	0.185595
OS01T0161000-00	Os01g0161000	GO:0002757	0.132434	0.185595
OS01T0161000-00	Os01g0161000	GO:0002758	0.132434	0.185595
OS01T0161000-00	Os01g0161000	GO:0002764	0.132434	0.185595
OS01T0161000-00	Os01g0161000	GO:0002831	0.132434	0.185595
OS01T0161000-00	Os01g0161000	GO:0002833	0.132434	0.185595
OS01T0161000-00	Os01g0161000	GO:0007165	0.132434	0.185595
OS01T0161000-00	Os01g0161000	GO:0031347	0.132434	0.185595
OS01T0161000-00	Os01g0161000	GO:0031349	0.132434	0.185595
OS01T0161000-00	Os01g0161000	GO:0032101	0.132434	0.185595
OS01T0161000-00	Os01g0161000	GO:0032103	0.132434	0.185595
OS01T0161000-00	Os01g0161000	GO:0045087	0.132434	0.185595
OS01T0161000-00	Os01g0161000	GO:0045088	0.132434	0.185595
OS01T0161000-00	Os01g0161000	GO:0045089	0.132434	0.185595
OS01T0161000-00	Os01g0161000	GO:0048584	0.132434	0.185595
OS01T0161000-00	Os01g0161000	GO:0050776	0.132434	0.185595
OS01T0161000-00	Os01g0161000	GO:0050778	0.132434	0.185595
OS01T0161000-00	Os01g0161000	GO:0080134	0.132434	0.185595
OS01T0161000-00	Os01g0161000	GO:0009725	0.132434	0.185595
OS01T0161000-00	Os01g0161000	GO:0009737	0.132434	0.185595
OS01T0161000-00	Os01g0161000	GO:0032870	0.132434	0.185595
OS01T0161000-00	Os01g0161000	GO:0033993	0.132434	0.185595
OS01T0161000-00	Os01g0161000	GO:0071310	0.132434	0.185595
OS01T0161000-00	Os01g0161000	GO:0097305	0.132434	0.185595
OS01T0161000-00	Os01g0161000	GO:1901701	0.132434	0.185595
OS01T0161000-00	Os01g0161000	GO:0009743	0.132434	0.185595
OS01T0161000-00	Os01g0161000	GO:0050832	0.132434	0.185595
OS01T0161000-00	Os01g0161000	GO:0010200	0.132434	0.185595
OS01T0161000-00	Os01g0161000	GO:0010243	0.132434	0.185595
OS01T0161000-00	Os01g0161000	GO:0032491	0.132434	0.185595
OS01T0161000-00	Os01g0161000	GO:0098581	0.132434	0.185595
OS01T0161000-00	Os01g0161000	GO:1900150	0.132434	0.185595
OS01T0161000-00	Os01g0161000	GO:0009651	0.132434	0.185595
OS01T0161000-00	Os01g0161000	GO:1902288	0.132434	0.185595
OS01T0161000-00	Os01g0161000	GO:0048507	0.132434	0.185595
OS01T0161000-00	Os01g0161000	GO:0048367	0.132434	0.185595
OS01T0161000-00	Os01g0161000	GO:0048731	0.132434	0.185595
OS01T0161000-00	Os01g0161000	GO:0048827	0.132434	0.185595
OS01T0161000-00	Os01g0161000	GO:0090693	0.132434	0.185595
OS01T0161000-00	Os01g0161000	GO:0099402	0.132434	0.185595
OS01T0161000-00	Os01g0161000	GO:0048767	0.132434	0.185595
OS01T0161000-00	Os01g0161000	GO:0010015	0.132434	0.185595
OS01T0161000-00	Os01g0161000	GO:0022622	0.132434	0.185595
OS01T0161000-00	Os01g0161000	GO:0048364	0.132434	0.185595
OS01T0161000-00	Os01g0161000	GO:0048468	0.132434	0.185595
OS01T0161000-00	Os01g0161000	GO:0048469	0.132434	0.185595
OS01T0161000-00	Os01g0161000	GO:0048588	0.132434	0.185595
OS01T0161000-00	Os01g0161000	GO:0048764	0.132434	0.185595
OS01T0161000-00	Os01g0161000	GO:0060560	0.132434	0.185595
OS01T0161000-00	Os01g0161000	GO:0080147	0.132434	0.185595
OS01T0161000-00	Os01g0161000	GO:0090558	0.132434	0.185595
OS01T0161000-00	Os01g0161000	GO:0090627	0.132434	0.185595
OS01T0161000-00	Os01g0161000	GO:1905392	0.132434	0.185595
OS01T0161000-00	Os01g0161000	GO:0002240	0.132434	0.185595
OS01T0161000-00	Os01g0161000	GO:0042742	0.132434	0.185595
OS01T0161300-00	Os01g0161300	GO:0032491	0.0384572	0.00688058
OS01T0161300-00	Os01g0161300	GO:0002238	0.0384572	0.00688058
OS01T0161300-00	Os01g0161300	GO:0051707	0.0384572	0.00688058
OS01T0161300-00	Os01g0161300	GO:0098581	0.0384572	0.00688058
OS01T0161300-00	Os01g0161300	GO:1900150	0.0384572	0.00688058
OS01T0161300-00	Os01g0161300	GO:0002831	0.0384572	0.00688058
OS01T0161300-00	Os01g0161300	GO:0031347	0.0384572	0.00688058
OS01T0161300-00	Os01g0161300	GO:0032101	0.0384572	0.00688058
OS01T0161300-00	Os01g0161300	GO:0050776	0.0384572	0.00688058
OS01T0161300-00	Os01g0161300	GO:0050832	0.0384572	0.00688058
OS01T0161300-00	Os01g0161300	GO:0080134	0.0384572	0.00688058
OS01T0161300-00	Os01g0161300	GO:0098542	0.0384572	0.00688058
OS01T0161300-00	Os01g0161300	GO:0009651	0.0384572	0.00688058
OS01T0161300-00	Os01g0161300	GO:1902288	0.0384572	0.00688058
OS01T0161300-00	Os01g0161300	GO:0002229	0.0384572	0.00688058
OS01T0161300-00	Os01g0161300	GO:0007165	0.0384572	0.00688058
OS01T0161300-00	Os01g0161300	GO:0048507	0.0384572	0.00688058
OS01T0161300-00	Os01g0161300	GO:0048367	0.0384572	0.00688058
OS01T0161300-00	Os01g0161300	GO:0048731	0.0384572	0.00688058
OS01T0161300-00	Os01g0161300	GO:0048827	0.0384572	0.00688058
OS01T0161300-00	Os01g0161300	GO:0090693	0.0384572	0.00688058
OS01T0161300-00	Os01g0161300	GO:0099402	0.0384572	0.00688058
OS01T0161300-00	Os01g0161300	GO:0048767	0.0384572	0.00688058
OS01T0161300-00	Os01g0161300	GO:0010015	0.0384572	0.00688058
OS01T0161300-00	Os01g0161300	GO:0022622	0.0384572	0.00688058
OS01T0161300-00	Os01g0161300	GO:0048364	0.0384572	0.00688058
OS01T0161300-00	Os01g0161300	GO:0048468	0.0384572	0.00688058
OS01T0161300-00	Os01g0161300	GO:0048469	0.0384572	0.00688058
OS01T0161300-00	Os01g0161300	GO:0048588	0.0384572	0.00688058
OS01T0161300-00	Os01g0161300	GO:0048764	0.0384572	0.00688058
OS01T0161300-00	Os01g0161300	GO:0060560	0.0384572	0.00688058
OS01T0161300-00	Os01g0161300	GO:0080147	0.0384572	0.00688058
OS01T0161300-00	Os01g0161300	GO:0090558	0.0384572	0.00688058
OS01T0161300-00	Os01g0161300	GO:0090627	0.0384572	0.00688058
OS01T0161300-00	Os01g0161300	GO:1905392	0.0384572	0.00688058
OS01T0161300-00	Os01g0161300	GO:0002240	0.0384572	0.00688058
OS01T0161300-00	Os01g0161300	GO:0042742	0.0384572	0.00688058
OS01T0161300-00	Os01g0161300	GO:0002237	0.0384572	0.00688058
OS01T0161300-00	Os01g0161300	GO:0002221	0.0384572	0.00688058
OS01T0161300-00	Os01g0161300	GO:0002253	0.0384572	0.00688058
OS01T0161300-00	Os01g0161300	GO:0002684	0.0384572	0.00688058
OS01T0161300-00	Os01g0161300	GO:0002757	0.0384572	0.00688058
OS01T0161300-00	Os01g0161300	GO:0002758	0.0384572	0.00688058
OS01T0161300-00	Os01g0161300	GO:0002764	0.0384572	0.00688058
OS01T0161300-00	Os01g0161300	GO:0002833	0.0384572	0.00688058
OS01T0161300-00	Os01g0161300	GO:0031349	0.0384572	0.00688058
OS01T0161300-00	Os01g0161300	GO:0032103	0.0384572	0.00688058
OS01T0161300-00	Os01g0161300	GO:0045087	0.0384572	0.00688058
OS01T0161300-00	Os01g0161300	GO:0045088	0.0384572	0.00688058
OS01T0161300-00	Os01g0161300	GO:0045089	0.0384572	0.00688058
OS01T0161300-00	Os01g0161300	GO:0048584	0.0384572	0.00688058
OS01T0161300-00	Os01g0161300	GO:0050778	0.0384572	0.00688058
OS01T0161300-00	Os01g0161300	GO:0009725	0.0384572	0.00688058
OS01T0161300-00	Os01g0161300	GO:0009737	0.0384572	0.00688058
OS01T0161300-00	Os01g0161300	GO:0032870	0.0384572	0.00688058
OS01T0161300-00	Os01g0161300	GO:0033993	0.0384572	0.00688058
OS01T0161300-00	Os01g0161300	GO:0071310	0.0384572	0.00688058
OS01T0161300-00	Os01g0161300	GO:0097305	0.0384572	0.00688058
OS01T0161300-00	Os01g0161300	GO:1901701	0.0384572	0.00688058
OS01T0161300-00	Os01g0161300	GO:0009743	0.0384572	0.00688058
OS01T0161300-00	Os01g0161300	GO:0010200	0.0384572	0.00688058
OS01T0161300-00	Os01g0161300	GO:0010243	0.0384572	0.00688058
OS01T0163000-01	Os01g0163000	GO:0032491	0.0246179	0.0355487
OS01T0163000-01	Os01g0163000	GO:0002238	0.0246179	0.0355487
OS01T0163000-01	Os01g0163000	GO:0051707	0.0246179	0.0355487
OS01T0163000-01	Os01g0163000	GO:0098581	0.0246179	0.0355487
OS01T0163000-01	Os01g0163000	GO:1900150	0.0246179	0.0355487
OS01T0163000-01	Os01g0163000	GO:0002831	0.0246179	0.0355487
OS01T0163000-01	Os01g0163000	GO:0031347	0.0246179	0.0355487
OS01T0163000-01	Os01g0163000	GO:0032101	0.0246179	0.0355487
OS01T0163000-01	Os01g0163000	GO:0050776	0.0246179	0.0355487
OS01T0163000-01	Os01g0163000	GO:0050832	0.0246179	0.0355487
OS01T0163000-01	Os01g0163000	GO:0080134	0.0246179	0.0355487
OS01T0163000-01	Os01g0163000	GO:0098542	0.0246179	0.0355487
OS01T0163000-01	Os01g0163000	GO:0009651	0.0246179	0.0355487
OS01T0163000-01	Os01g0163000	GO:1902288	0.0246179	0.0355487
OS01T0163000-01	Os01g0163000	GO:0002229	0.0246179	0.0355487
OS01T0163000-01	Os01g0163000	GO:0007165	0.0246179	0.0355487
OS01T0163000-01	Os01g0163000	GO:0048507	0.0246179	0.0355487
OS01T0163000-01	Os01g0163000	GO:0048367	0.0246179	0.0355487
OS01T0163000-01	Os01g0163000	GO:0048731	0.0246179	0.0355487
OS01T0163000-01	Os01g0163000	GO:0048827	0.0246179	0.0355487
OS01T0163000-01	Os01g0163000	GO:0090693	0.0246179	0.0355487
OS01T0163000-01	Os01g0163000	GO:0099402	0.0246179	0.0355487
OS01T0163000-01	Os01g0163000	GO:0048767	0.0246179	0.0355487
OS01T0163000-01	Os01g0163000	GO:0010015	0.0246179	0.0355487
OS01T0163000-01	Os01g0163000	GO:0022622	0.0246179	0.0355487
OS01T0163000-01	Os01g0163000	GO:0048364	0.0246179	0.0355487
OS01T0163000-01	Os01g0163000	GO:0048468	0.0246179	0.0355487
OS01T0163000-01	Os01g0163000	GO:0048469	0.0246179	0.0355487
OS01T0163000-01	Os01g0163000	GO:0048588	0.0246179	0.0355487
OS01T0163000-01	Os01g0163000	GO:0048764	0.0246179	0.0355487
OS01T0163000-01	Os01g0163000	GO:0060560	0.0246179	0.0355487
OS01T0163000-01	Os01g0163000	GO:0080147	0.0246179	0.0355487
OS01T0163000-01	Os01g0163000	GO:0090558	0.0246179	0.0355487
OS01T0163000-01	Os01g0163000	GO:0090627	0.0246179	0.0355487
OS01T0163000-01	Os01g0163000	GO:1905392	0.0246179	0.0355487
OS01T0163000-01	Os01g0163000	GO:0002240	0.0246179	0.0355487
OS01T0163000-01	Os01g0163000	GO:0042742	0.0246179	0.0355487
OS01T0163000-01	Os01g0163000	GO:0002237	0.0246179	0.0355487
OS01T0163000-01	Os01g0163000	GO:0002221	0.0246179	0.0355487
OS01T0163000-01	Os01g0163000	GO:0002253	0.0246179	0.0355487
OS01T0163000-01	Os01g0163000	GO:0002684	0.0246179	0.0355487
OS01T0163000-01	Os01g0163000	GO:0002757	0.0246179	0.0355487
OS01T0163000-01	Os01g0163000	GO:0002758	0.0246179	0.0355487
OS01T0163000-01	Os01g0163000	GO:0002764	0.0246179	0.0355487
OS01T0163000-01	Os01g0163000	GO:0002833	0.0246179	0.0355487
OS01T0163000-01	Os01g0163000	GO:0031349	0.0246179	0.0355487
OS01T0163000-01	Os01g0163000	GO:0032103	0.0246179	0.0355487
OS01T0163000-01	Os01g0163000	GO:0045087	0.0246179	0.0355487
OS01T0163000-01	Os01g0163000	GO:0045088	0.0246179	0.0355487
OS01T0163000-01	Os01g0163000	GO:0045089	0.0246179	0.0355487
OS01T0163000-01	Os01g0163000	GO:0048584	0.0246179	0.0355487
OS01T0163000-01	Os01g0163000	GO:0050778	0.0246179	0.0355487
OS01T0163000-01	Os01g0163000	GO:0009725	0.0246179	0.0355487
OS01T0163000-01	Os01g0163000	GO:0009737	0.0246179	0.0355487
OS01T0163000-01	Os01g0163000	GO:0032870	0.0246179	0.0355487
OS01T0163000-01	Os01g0163000	GO:0033993	0.0246179	0.0355487
OS01T0163000-01	Os01g0163000	GO:0071310	0.0246179	0.0355487
OS01T0163000-01	Os01g0163000	GO:0097305	0.0246179	0.0355487
OS01T0163000-01	Os01g0163000	GO:1901701	0.0246179	0.0355487
OS01T0163000-01	Os01g0163000	GO:0009743	0.0246179	0.0355487
OS01T0163000-01	Os01g0163000	GO:0010200	0.0246179	0.0355487
OS01T0163000-01	Os01g0163000	GO:0010243	0.0246179	0.0355487
OS01T0164600-01	Os01g0164600	GO:0006796	0.0793685	0.0337931
OS01T0164600-01	Os01g0164600	GO:0019538	0.0793685	0.0337931
OS01T0164600-01	Os01g0164600	GO:0036211	0.0793685	0.0337931
OS01T0164600-01	Os01g0164600	GO:0043412	0.0793685	0.0337931
OS01T0164600-01	Os01g0164600	GO:0044260	0.0793685	0.0337931
OS01T0164600-01	Os01g0164600	GO:0044267	0.0793685	0.0337931
OS01T0164600-01	Os01g0164600	GO:0009416	0.0793685	0.0337931
OS01T0164600-01	Os01g0164600	GO:0071214	0.0793685	0.0337931
OS01T0164600-01	Os01g0164600	GO:0071478	0.0793685	0.0337931
OS01T0164600-01	Os01g0164600	GO:0006996	0.0793685	0.0337931
OS01T0164600-01	Os01g0164600	GO:0061024	0.0793685	0.0337931
OS01T0164700-01	Os01g0164700	GO:0006996	0.0217016	0.0214421
OS01T0164700-01	Os01g0164700	GO:0010256	0.0217016	0.0214421
OS01T0164700-01	Os01g0164700	GO:0034613	0.0217016	0.0214421
OS01T0164700-01	Os01g0164700	GO:0045184	0.0217016	0.0214421
OS01T0164700-01	Os01g0164700	GO:0061024	0.0217016	0.0214421
OS01T0164700-01	Os01g0164700	GO:0072657	0.0217016	0.0214421
OS01T0164700-01	Os01g0164700	GO:0090150	0.0217016	0.0214421
OS01T0164700-01	Os01g0164700	GO:0048767	0.0217016	0.0214421
OS01T0164700-01	Os01g0164700	GO:0010015	0.0217016	0.0214421
OS01T0164700-01	Os01g0164700	GO:0022622	0.0217016	0.0214421
OS01T0164700-01	Os01g0164700	GO:0048364	0.0217016	0.0214421
OS01T0164700-01	Os01g0164700	GO:0048468	0.0217016	0.0214421
OS01T0164700-01	Os01g0164700	GO:0048469	0.0217016	0.0214421
OS01T0164700-01	Os01g0164700	GO:0048588	0.0217016	0.0214421
OS01T0164700-01	Os01g0164700	GO:0048731	0.0217016	0.0214421
OS01T0164700-01	Os01g0164700	GO:0048764	0.0217016	0.0214421
OS01T0164700-01	Os01g0164700	GO:0060560	0.0217016	0.0214421
OS01T0164700-01	Os01g0164700	GO:0080147	0.0217016	0.0214421
OS01T0164700-01	Os01g0164700	GO:0090558	0.0217016	0.0214421
OS01T0164700-01	Os01g0164700	GO:0090627	0.0217016	0.0214421
OS01T0164700-01	Os01g0164700	GO:0099402	0.0217016	0.0214421
OS01T0164700-01	Os01g0164700	GO:1905392	0.0217016	0.0214421
OS01T0166100-01	Os01g0166100	GO:0006139	0.0319439	0.0116955
OS01T0166100-01	Os01g0166100	GO:0006259	0.0319439	0.0116955
OS01T0166100-01	Os01g0166100	GO:0009057	0.0319439	0.0116955
OS01T0166100-01	Os01g0166100	GO:0019439	0.0319439	0.0116955
OS01T0166100-01	Os01g0166100	GO:0034655	0.0319439	0.0116955
OS01T0166100-01	Os01g0166100	GO:0044260	0.0319439	0.0116955
OS01T0166100-01	Os01g0166100	GO:0044265	0.0319439	0.0116955
OS01T0166100-01	Os01g0166100	GO:0044270	0.0319439	0.0116955
OS01T0166100-01	Os01g0166100	GO:0046700	0.0319439	0.0116955
OS01T0166100-01	Os01g0166100	GO:0090304	0.0319439	0.0116955
OS01T0166100-01	Os01g0166100	GO:1901361	0.0319439	0.0116955
OS01T0166700-01	Os01g0166700	GO:0006665	0.0108931	0.0158009
OS01T0166700-01	Os01g0166700	GO:0006643	0.0108931	0.0158009
OS01T0166700-01	Os01g0166700	GO:0044255	0.0108931	0.0158009
OS01T0166700-01	Os01g0166700	GO:0006508	0.0108931	0.0158009
OS01T0166700-01	Os01g0166700	GO:0019538	0.0108931	0.0158009
OS01T0166800-01	Os01g0166800	GO:0009059	0.0175909	0.0204324
OS01T0166800-01	Os01g0166800	GO:0034645	0.0175909	0.0204324
OS01T0166800-01	Os01g0166800	GO:0044260	0.0175909	0.0204324
OS01T0166800-01	Os01g0166800	GO:0006139	0.0175909	0.0204324
OS01T0166800-01	Os01g0166800	GO:0006259	0.0175909	0.0204324
OS01T0166800-01	Os01g0166800	GO:0006974	0.0175909	0.0204324
OS01T0166800-01	Os01g0166800	GO:0090304	0.0175909	0.0204324
OS01T0166800-01	Os01g0166800	GO:0007062	0.0175909	0.0204324
OS01T0166800-01	Os01g0166800	GO:0000819	0.0175909	0.0204324
OS01T0166800-01	Os01g0166800	GO:0006996	0.0175909	0.0204324
OS01T0166800-01	Os01g0166800	GO:0098813	0.0175909	0.0204324
OS01T0167400-01	Os01g0167400	GO:0006518	0.00400283	0.0188641
OS01T0167400-01	Os01g0167400	GO:0009059	0.00400283	0.0188641
OS01T0167400-01	Os01g0167400	GO:0009889	0.00400283	0.0188641
OS01T0167400-01	Os01g0167400	GO:0009890	0.00400283	0.0188641
OS01T0167400-01	Os01g0167400	GO:0009892	0.00400283	0.0188641
OS01T0167400-01	Os01g0167400	GO:0010467	0.00400283	0.0188641
OS01T0167400-01	Os01g0167400	GO:0010468	0.00400283	0.0188641
OS01T0167400-01	Os01g0167400	GO:0010556	0.00400283	0.0188641
OS01T0167400-01	Os01g0167400	GO:0010558	0.00400283	0.0188641
OS01T0167400-01	Os01g0167400	GO:0010605	0.00400283	0.0188641
OS01T0167400-01	Os01g0167400	GO:0010629	0.00400283	0.0188641
OS01T0167400-01	Os01g0167400	GO:0019538	0.00400283	0.0188641
OS01T0167400-01	Os01g0167400	GO:0031323	0.00400283	0.0188641
OS01T0167400-01	Os01g0167400	GO:0031324	0.00400283	0.0188641
OS01T0167400-01	Os01g0167400	GO:0031326	0.00400283	0.0188641
OS01T0167400-01	Os01g0167400	GO:0031327	0.00400283	0.0188641
OS01T0167400-01	Os01g0167400	GO:0032268	0.00400283	0.0188641
OS01T0167400-01	Os01g0167400	GO:0032269	0.00400283	0.0188641
OS01T0167400-01	Os01g0167400	GO:0034248	0.00400283	0.0188641
OS01T0167400-01	Os01g0167400	GO:0034249	0.00400283	0.0188641
OS01T0167400-01	Os01g0167400	GO:0034645	0.00400283	0.0188641
OS01T0167400-01	Os01g0167400	GO:0043603	0.00400283	0.0188641
OS01T0167400-01	Os01g0167400	GO:0044260	0.00400283	0.0188641
OS01T0167400-01	Os01g0167400	GO:0044267	0.00400283	0.0188641
OS01T0167400-01	Os01g0167400	GO:0044271	0.00400283	0.0188641
OS01T0167400-01	Os01g0167400	GO:0048523	0.00400283	0.0188641
OS01T0167400-01	Os01g0167400	GO:0051171	0.00400283	0.0188641
OS01T0167400-01	Os01g0167400	GO:0051172	0.00400283	0.0188641
OS01T0167400-01	Os01g0167400	GO:0051246	0.00400283	0.0188641
OS01T0167400-01	Os01g0167400	GO:0051248	0.00400283	0.0188641
OS01T0167400-01	Os01g0167400	GO:0060255	0.00400283	0.0188641
OS01T0167400-01	Os01g0167400	GO:0080090	0.00400283	0.0188641
OS01T0167400-01	Os01g0167400	GO:1901566	0.00400283	0.0188641
OS01T0167500-01	Os01g0167500	GO:0006811	0.0168537	0.0775567
OS01T0167500-01	Os01g0167500	GO:0055085	0.0168537	0.0775567
OS01T0167500-01	Os01g0167500	GO:0071702	0.0168537	0.0775567
OS01T0167500-01	Os01g0167500	GO:0071705	0.0168537	0.0775567
OS01T0167500-01	Os01g0167500	GO:0090481	0.0168537	0.0775567
OS01T0167500-01	Os01g0167500	GO:0098656	0.0168537	0.0775567
OS01T0167800-01	Os01g0167800	GO:0048507	0.0244188	0.0312307
OS01T0167900-01	Os01g0167900	GO:0006796	0.0455159	0.042016
OS01T0168100-01	Os01g0168100	GO:0006796	0.00115703	0.0875158
OS01T0168200-01	Os01g0168200	GO:0019538	0.0464425	0.115933
OS01T0168200-01	Os01g0168200	GO:0036211	0.0464425	0.115933
OS01T0168200-01	Os01g0168200	GO:0043412	0.0464425	0.115933
OS01T0168200-01	Os01g0168200	GO:0044260	0.0464425	0.115933
OS01T0168200-01	Os01g0168200	GO:0044267	0.0464425	0.115933
OS01T0168400-01	Os01g0168400	GO:0019538	0.000882508	0.0368356
OS01T0168400-01	Os01g0168400	GO:0036211	0.000882508	0.0368356
OS01T0168400-01	Os01g0168400	GO:0043412	0.000882508	0.0368356
OS01T0168400-01	Os01g0168400	GO:0044260	0.000882508	0.0368356
OS01T0168400-01	Os01g0168400	GO:0044267	0.000882508	0.0368356
OS01T0168400-01	Os01g0168400	GO:1904294	0.000882508	0.0368356
OS01T0168400-01	Os01g0168400	GO:0006508	0.000882508	0.0368356
OS01T0168400-01	Os01g0168400	GO:0009057	0.000882508	0.0368356
OS01T0168400-01	Os01g0168400	GO:0009893	0.000882508	0.0368356
OS01T0168400-01	Os01g0168400	GO:0009894	0.000882508	0.0368356
OS01T0168400-01	Os01g0168400	GO:0009896	0.000882508	0.0368356
OS01T0168400-01	Os01g0168400	GO:0010243	0.000882508	0.0368356
OS01T0168400-01	Os01g0168400	GO:0010604	0.000882508	0.0368356
OS01T0168400-01	Os01g0168400	GO:0030163	0.000882508	0.0368356
OS01T0168400-01	Os01g0168400	GO:0031323	0.000882508	0.0368356
OS01T0168400-01	Os01g0168400	GO:0031325	0.000882508	0.0368356
OS01T0168400-01	Os01g0168400	GO:0031329	0.000882508	0.0368356
OS01T0168400-01	Os01g0168400	GO:0031331	0.000882508	0.0368356
OS01T0168400-01	Os01g0168400	GO:0032268	0.000882508	0.0368356
OS01T0168400-01	Os01g0168400	GO:0032270	0.000882508	0.0368356
OS01T0168400-01	Os01g0168400	GO:0034976	0.000882508	0.0368356
OS01T0168400-01	Os01g0168400	GO:0042176	0.000882508	0.0368356
OS01T0168400-01	Os01g0168400	GO:0044265	0.000882508	0.0368356
OS01T0168400-01	Os01g0168400	GO:0045732	0.000882508	0.0368356
OS01T0168400-01	Os01g0168400	GO:0048522	0.000882508	0.0368356
OS01T0168400-01	Os01g0168400	GO:0048584	0.000882508	0.0368356
OS01T0168400-01	Os01g0168400	GO:0051171	0.000882508	0.0368356
OS01T0168400-01	Os01g0168400	GO:0051173	0.000882508	0.0368356
OS01T0168400-01	Os01g0168400	GO:0051246	0.000882508	0.0368356
OS01T0168400-01	Os01g0168400	GO:0051247	0.000882508	0.0368356
OS01T0168400-01	Os01g0168400	GO:0060255	0.000882508	0.0368356
OS01T0168400-01	Os01g0168400	GO:0080090	0.000882508	0.0368356
OS01T0168400-01	Os01g0168400	GO:0080134	0.000882508	0.0368356
OS01T0168400-01	Os01g0168400	GO:0080135	0.000882508	0.0368356
OS01T0168400-01	Os01g0168400	GO:1901565	0.000882508	0.0368356
OS01T0168400-01	Os01g0168400	GO:1905897	0.000882508	0.0368356
OS01T0168400-01	Os01g0168400	GO:1905898	0.000882508	0.0368356
OS01T0168500-01	Os01g0168500	GO:0000422	0.0464131	0.0451509
OS01T0168500-01	Os01g0168500	GO:0006914	0.0464131	0.0451509
OS01T0168500-01	Os01g0168500	GO:0006996	0.0464131	0.0451509
OS01T0168500-01	Os01g0168500	GO:0022411	0.0464131	0.0451509
OS01T0168500-01	Os01g0168500	GO:0016236	0.0464131	0.0451509
OS01T0168500-01	Os01g0168500	GO:0022607	0.0464131	0.0451509
OS01T0168500-01	Os01g0168500	GO:0034613	0.0464131	0.0451509
OS01T0168500-01	Os01g0168500	GO:0009059	0.0464131	0.0451509
OS01T0168500-01	Os01g0168500	GO:0019538	0.0464131	0.0451509
OS01T0168500-01	Os01g0168500	GO:0034645	0.0464131	0.0451509
OS01T0168500-01	Os01g0168500	GO:0036211	0.0464131	0.0451509
OS01T0168500-01	Os01g0168500	GO:0042157	0.0464131	0.0451509
OS01T0168500-01	Os01g0168500	GO:0043412	0.0464131	0.0451509
OS01T0168500-01	Os01g0168500	GO:0044260	0.0464131	0.0451509
OS01T0168500-01	Os01g0168500	GO:0044267	0.0464131	0.0451509
OS01T0168500-01	Os01g0168500	GO:1901566	0.0464131	0.0451509
OS01T0168500-01	Os01g0168500	GO:0044804	0.0464131	0.0451509
OS01T0168600-01	Os01g0168600	GO:0005996	0.0426296	0.0149705
OS01T0168600-01	Os01g0168600	GO:0019318	0.0426296	0.0149705
OS01T0169500-02	Os01g0169500	GO:0006723	0.0432315	0.0676804
OS01T0169500-02	Os01g0169500	GO:0042335	0.0432315	0.0676804
OS01T0169500-02	Os01g0169500	GO:0120251	0.0432315	0.0676804
OS01T0169500-02	Os01g0169500	GO:0009793	0.0432315	0.0676804
OS01T0169500-02	Os01g0169500	GO:0009790	0.0432315	0.0676804
OS01T0169500-02	Os01g0169500	GO:0009791	0.0432315	0.0676804
OS01T0169500-02	Os01g0169500	GO:0010154	0.0432315	0.0676804
OS01T0169500-02	Os01g0169500	GO:0048316	0.0432315	0.0676804
OS01T0169500-02	Os01g0169500	GO:0048608	0.0432315	0.0676804
OS01T0169500-02	Os01g0169500	GO:0048731	0.0432315	0.0676804
OS01T0169500-02	Os01g0169500	GO:0061458	0.0432315	0.0676804
OS01T0169500-02	Os01g0169500	GO:1900369	0.0432315	0.0676804
OS01T0169500-02	Os01g0169500	GO:0009892	0.0432315	0.0676804
OS01T0169500-02	Os01g0169500	GO:0009893	0.0432315	0.0676804
OS01T0169500-02	Os01g0169500	GO:0010467	0.0432315	0.0676804
OS01T0169500-02	Os01g0169500	GO:0010468	0.0432315	0.0676804
OS01T0169500-02	Os01g0169500	GO:0010604	0.0432315	0.0676804
OS01T0169500-02	Os01g0169500	GO:0010605	0.0432315	0.0676804
OS01T0169500-02	Os01g0169500	GO:0010628	0.0432315	0.0676804
OS01T0169500-02	Os01g0169500	GO:0010629	0.0432315	0.0676804
OS01T0169500-02	Os01g0169500	GO:0048523	0.0432315	0.0676804
OS01T0169500-02	Os01g0169500	GO:0060149	0.0432315	0.0676804
OS01T0169500-02	Os01g0169500	GO:0060255	0.0432315	0.0676804
OS01T0169500-02	Os01g0169500	GO:0060967	0.0432315	0.0676804
OS01T0169500-02	Os01g0169500	GO:0043447	0.0432315	0.0676804
OS01T0169500-02	Os01g0169500	GO:0043446	0.0432315	0.0676804
OS01T0169500-02	Os01g0169500	GO:0010166	0.0432315	0.0676804
OS01T0169500-02	Os01g0169500	GO:1901570	0.0432315	0.0676804
OS01T0169800-01	Os01g0169800	GO:0010087	0.0692305	0.0203079
OS01T0169800-01	Os01g0169800	GO:0009793	0.0692305	0.0203079
OS01T0169800-01	Os01g0169800	GO:0009790	0.0692305	0.0203079
OS01T0169800-01	Os01g0169800	GO:0009791	0.0692305	0.0203079
OS01T0169800-01	Os01g0169800	GO:0010154	0.0692305	0.0203079
OS01T0169800-01	Os01g0169800	GO:0048316	0.0692305	0.0203079
OS01T0169800-01	Os01g0169800	GO:0048608	0.0692305	0.0203079
OS01T0169800-01	Os01g0169800	GO:0048731	0.0692305	0.0203079
OS01T0169800-01	Os01g0169800	GO:0061458	0.0692305	0.0203079
OS01T0169800-01	Os01g0169800	GO:0031667	0.0692305	0.0203079
OS01T0169800-01	Os01g0169800	GO:0031668	0.0692305	0.0203079
OS01T0169800-01	Os01g0169800	GO:0031669	0.0692305	0.0203079
OS01T0169800-01	Os01g0169800	GO:0048364	0.0692305	0.0203079
OS01T0169800-01	Os01g0169800	GO:0022622	0.0692305	0.0203079
OS01T0169800-01	Os01g0169800	GO:0099402	0.0692305	0.0203079
OS01T0169800-01	Os01g0169800	GO:0009914	0.0692305	0.0203079
OS01T0169800-01	Os01g0169800	GO:0048467	0.0692305	0.0203079
OS01T0169800-01	Os01g0169800	GO:0009908	0.0692305	0.0203079
OS01T0169800-01	Os01g0169800	GO:0048367	0.0692305	0.0203079
OS01T0169800-01	Os01g0169800	GO:0048438	0.0692305	0.0203079
OS01T0169800-01	Os01g0169800	GO:0090567	0.0692305	0.0203079
OS01T0169800-01	Os01g0169800	GO:0048827	0.0692305	0.0203079
OS01T0169800-01	Os01g0169800	GO:0010078	0.0692305	0.0203079
OS01T0169800-01	Os01g0169800	GO:0010015	0.0692305	0.0203079
OS01T0169800-01	Os01g0169800	GO:0010074	0.0692305	0.0203079
OS01T0169800-01	Os01g0169800	GO:0048507	0.0692305	0.0203079
OS01T0169800-01	Os01g0169800	GO:1905392	0.0692305	0.0203079
OS01T0169800-01	Os01g0169800	GO:0009683	0.0692305	0.0203079
OS01T0169800-01	Os01g0169800	GO:0009851	0.0692305	0.0203079
OS01T0169800-01	Os01g0169800	GO:0016053	0.0692305	0.0203079
OS01T0169800-01	Os01g0169800	GO:0018130	0.0692305	0.0203079
OS01T0169800-01	Os01g0169800	GO:0019438	0.0692305	0.0203079
OS01T0169800-01	Os01g0169800	GO:0042430	0.0692305	0.0203079
OS01T0169800-01	Os01g0169800	GO:0042445	0.0692305	0.0203079
OS01T0169800-01	Os01g0169800	GO:0043436	0.0692305	0.0203079
OS01T0169800-01	Os01g0169800	GO:0044271	0.0692305	0.0203079
OS01T0169800-01	Os01g0169800	GO:1901362	0.0692305	0.0203079
OS01T0169800-01	Os01g0169800	GO:1901566	0.0692305	0.0203079
OS01T0169800-01	Os01g0169800	GO:0009416	0.0692305	0.0203079
OS01T0169800-01	Os01g0169800	GO:0042742	0.0692305	0.0203079
OS01T0169800-01	Os01g0169800	GO:0051707	0.0692305	0.0203079
OS01T0169800-01	Os01g0169800	GO:0098542	0.0692305	0.0203079
OS01T0169800-01	Os01g0169800	GO:0048825	0.0692305	0.0203079
OS01T0169800-01	Os01g0169800	GO:0009723	0.0692305	0.0203079
OS01T0169800-01	Os01g0169800	GO:0009725	0.0692305	0.0203079
OS01T0169800-01	Os01g0169800	GO:0048528	0.0692305	0.0203079
OS01T0169800-01	Os01g0169800	GO:0090696	0.0692305	0.0203079
OS01T0169800-01	Os01g0169800	GO:0009630	0.0692305	0.0203079
OS01T0169800-01	Os01g0169800	GO:0010588	0.0692305	0.0203079
OS01T0169800-01	Os01g0169800	GO:0003002	0.0692305	0.0203079
OS01T0169800-01	Os01g0169800	GO:0007389	0.0692305	0.0203079
OS01T0169800-01	Os01g0169800	GO:0009965	0.0692305	0.0203079
OS01T0169800-01	Os01g0169800	GO:0010016	0.0692305	0.0203079
OS01T0169800-01	Os01g0169800	GO:0010051	0.0692305	0.0203079
OS01T0169800-01	Os01g0169800	GO:0048598	0.0692305	0.0203079
OS01T0169800-01	Os01g0169800	GO:0048826	0.0692305	0.0203079
OS01T0169800-01	Os01g0169800	GO:0090698	0.0692305	0.0203079
OS01T0170300-01	Os01g0170300	GO:0006796	0.0443511	0.0424221
OS01T0170300-01	Os01g0170300	GO:0019538	0.0443511	0.0424221
OS01T0170300-01	Os01g0170300	GO:0036211	0.0443511	0.0424221
OS01T0170300-01	Os01g0170300	GO:0043412	0.0443511	0.0424221
OS01T0170300-01	Os01g0170300	GO:0044260	0.0443511	0.0424221
OS01T0170300-01	Os01g0170300	GO:0044267	0.0443511	0.0424221
OS01T0170600-02	Os01g0170600	GO:0009409	0.0878178	0.0821958
OS01T0172000-01	Os01g0172000	GO:0006486	0.0142476	0.0610269
OS01T0172000-01	Os01g0172000	GO:0009059	0.0142476	0.0610269
OS01T0172000-01	Os01g0172000	GO:0009100	0.0142476	0.0610269
OS01T0172000-01	Os01g0172000	GO:0019538	0.0142476	0.0610269
OS01T0172000-01	Os01g0172000	GO:0034645	0.0142476	0.0610269
OS01T0172000-01	Os01g0172000	GO:0036211	0.0142476	0.0610269
OS01T0172000-01	Os01g0172000	GO:0043412	0.0142476	0.0610269
OS01T0172000-01	Os01g0172000	GO:0044260	0.0142476	0.0610269
OS01T0172000-01	Os01g0172000	GO:0044267	0.0142476	0.0610269
OS01T0172000-01	Os01g0172000	GO:1901137	0.0142476	0.0610269
OS01T0172000-01	Os01g0172000	GO:1901566	0.0142476	0.0610269
OS01T0172100-01	Os01g0172100	GO:0055085	0.0328761	0.0311323
OS01T0172100-01	Os01g0172100	GO:0006811	0.0328761	0.0311323
OS01T0172100-01	Os01g0172100	GO:0071702	0.0328761	0.0311323
OS01T0172100-01	Os01g0172100	GO:0098656	0.0328761	0.0311323
OS01T0172100-01	Os01g0172100	GO:1905039	0.0328761	0.0311323
OS01T0172300-01	Os01g0172300	GO:0010087	0.0621295	0.00153929
OS01T0172400-05	Os01g0172400	GO:0046470	0.0370351	0.0543227
OS01T0172400-05	Os01g0172400	GO:0006644	0.0370351	0.0543227
OS01T0172400-05	Os01g0172400	GO:0006796	0.0370351	0.0543227
OS01T0172400-05	Os01g0172400	GO:0019637	0.0370351	0.0543227
OS01T0172400-05	Os01g0172400	GO:0044255	0.0370351	0.0543227
OS01T0172400-05	Os01g0172400	GO:0046486	0.0370351	0.0543227
OS01T0172400-05	Os01g0172400	GO:0009651	0.0370351	0.0543227
OS01T0172400-05	Os01g0172400	GO:0006643	0.0370351	0.0543227
OS01T0172400-05	Os01g0172400	GO:0016042	0.0370351	0.0543227
OS01T0172400-05	Os01g0172400	GO:0044242	0.0370351	0.0543227
OS01T0172400-05	Os01g0172400	GO:0010038	0.0370351	0.0543227
OS01T0172400-05	Os01g0172400	GO:0009845	0.0370351	0.0543227
OS01T0172400-05	Os01g0172400	GO:0009791	0.0370351	0.0543227
OS01T0172400-05	Os01g0172400	GO:0090351	0.0370351	0.0543227
OS01T0172400-05	Os01g0172400	GO:0006631	0.0370351	0.0543227
OS01T0172400-05	Os01g0172400	GO:0043436	0.0370351	0.0543227
OS01T0172400-05	Os01g0172400	GO:0009789	0.0370351	0.0543227
OS01T0172400-05	Os01g0172400	GO:0007165	0.0370351	0.0543227
OS01T0172400-05	Os01g0172400	GO:0009725	0.0370351	0.0543227
OS01T0172400-05	Os01g0172400	GO:0009737	0.0370351	0.0543227
OS01T0172400-05	Os01g0172400	GO:0009738	0.0370351	0.0543227
OS01T0172400-05	Os01g0172400	GO:0009755	0.0370351	0.0543227
OS01T0172400-05	Os01g0172400	GO:0009787	0.0370351	0.0543227
OS01T0172400-05	Os01g0172400	GO:0009966	0.0370351	0.0543227
OS01T0172400-05	Os01g0172400	GO:0009967	0.0370351	0.0543227
OS01T0172400-05	Os01g0172400	GO:0010646	0.0370351	0.0543227
OS01T0172400-05	Os01g0172400	GO:0010647	0.0370351	0.0543227
OS01T0172400-05	Os01g0172400	GO:0023056	0.0370351	0.0543227
OS01T0172400-05	Os01g0172400	GO:0032870	0.0370351	0.0543227
OS01T0172400-05	Os01g0172400	GO:0033993	0.0370351	0.0543227
OS01T0172400-05	Os01g0172400	GO:0048522	0.0370351	0.0543227
OS01T0172400-05	Os01g0172400	GO:0048584	0.0370351	0.0543227
OS01T0172400-05	Os01g0172400	GO:0071310	0.0370351	0.0543227
OS01T0172400-05	Os01g0172400	GO:0097305	0.0370351	0.0543227
OS01T0172400-05	Os01g0172400	GO:1901419	0.0370351	0.0543227
OS01T0172400-05	Os01g0172400	GO:1901701	0.0370351	0.0543227
OS01T0172400-05	Os01g0172400	GO:1905957	0.0370351	0.0543227
OS01T0172400-05	Os01g0172400	GO:0009414	0.0370351	0.0543227
OS01T0172400-05	Os01g0172400	GO:0009415	0.0370351	0.0543227
OS01T0172400-05	Os01g0172400	GO:0010119	0.0370351	0.0543227
OS01T0172400-05	Os01g0172400	GO:0010358	0.0370351	0.0543227
OS01T0172400-05	Os01g0172400	GO:0009965	0.0370351	0.0543227
OS01T0172400-05	Os01g0172400	GO:0010016	0.0370351	0.0543227
OS01T0172400-05	Os01g0172400	GO:0048367	0.0370351	0.0543227
OS01T0172400-05	Os01g0172400	GO:0048532	0.0370351	0.0543227
OS01T0172400-05	Os01g0172400	GO:0048731	0.0370351	0.0543227
OS01T0172400-05	Os01g0172400	GO:0048827	0.0370351	0.0543227
OS01T0172400-05	Os01g0172400	GO:0099402	0.0370351	0.0543227
OS01T0172400-05	Os01g0172400	GO:1905392	0.0370351	0.0543227
OS01T0172400-05	Os01g0172400	GO:0046434	0.0370351	0.0543227
OS01T0172600-01	Os01g0172600	GO:0042744	0.0610888	0.0471234
OS01T0172600-01	Os01g0172600	GO:0042743	0.0610888	0.0471234
OS01T0172600-01	Os01g0172600	GO:0009808	0.0610888	0.0471234
OS01T0172600-01	Os01g0172600	GO:0009698	0.0610888	0.0471234
OS01T0172600-01	Os01g0172600	GO:0097237	0.0610888	0.0471234
OS01T0172600-01	Os01g0172600	GO:0098754	0.0610888	0.0471234
OS01T0172600-01	Os01g0172600	GO:0009664	0.0610888	0.0471234
OS01T0172600-01	Os01g0172600	GO:0045229	0.0610888	0.0471234
OS01T0172800-01	Os01g0172800	GO:0009793	0.032244	0.0108485
OS01T0172800-01	Os01g0172800	GO:0009790	0.032244	0.0108485
OS01T0172800-01	Os01g0172800	GO:0009791	0.032244	0.0108485
OS01T0172800-01	Os01g0172800	GO:0010154	0.032244	0.0108485
OS01T0172800-01	Os01g0172800	GO:0048316	0.032244	0.0108485
OS01T0172800-01	Os01g0172800	GO:0048608	0.032244	0.0108485
OS01T0172800-01	Os01g0172800	GO:0048731	0.032244	0.0108485
OS01T0172800-01	Os01g0172800	GO:0061458	0.032244	0.0108485
OS01T0173100-01	Os01g0173100	GO:0006139	0.0258041	0.00516537
OS01T0173100-01	Os01g0173100	GO:0010467	0.0258041	0.00516537
OS01T0173100-01	Os01g0173100	GO:0022613	0.0258041	0.00516537
OS01T0173100-01	Os01g0173100	GO:0090304	0.0258041	0.00516537
OS01T0173900-01	Os01g0173900	GO:0051707	0.0226597	0.0360446
OS01T0173900-01	Os01g0173900	GO:0055085	0.0226597	0.0360446
OS01T0174000-00	Os01g0174000	GO:0006139	0.0527404	0.235982
OS01T0174000-00	Os01g0174000	GO:0009059	0.0527404	0.235982
OS01T0174000-00	Os01g0174000	GO:0009889	0.0527404	0.235982
OS01T0174000-00	Os01g0174000	GO:0009891	0.0527404	0.235982
OS01T0174000-00	Os01g0174000	GO:0009893	0.0527404	0.235982
OS01T0174000-00	Os01g0174000	GO:0010467	0.0527404	0.235982
OS01T0174000-00	Os01g0174000	GO:0010468	0.0527404	0.235982
OS01T0174000-00	Os01g0174000	GO:0010556	0.0527404	0.235982
OS01T0174000-00	Os01g0174000	GO:0010557	0.0527404	0.235982
OS01T0174000-00	Os01g0174000	GO:0010604	0.0527404	0.235982
OS01T0174000-00	Os01g0174000	GO:0018130	0.0527404	0.235982
OS01T0174000-00	Os01g0174000	GO:0019219	0.0527404	0.235982
OS01T0174000-00	Os01g0174000	GO:0019438	0.0527404	0.235982
OS01T0174000-00	Os01g0174000	GO:0031323	0.0527404	0.235982
OS01T0174000-00	Os01g0174000	GO:0031325	0.0527404	0.235982
OS01T0174000-00	Os01g0174000	GO:0031326	0.0527404	0.235982
OS01T0174000-00	Os01g0174000	GO:0031328	0.0527404	0.235982
OS01T0174000-00	Os01g0174000	GO:0034645	0.0527404	0.235982
OS01T0174000-00	Os01g0174000	GO:0034654	0.0527404	0.235982
OS01T0174000-00	Os01g0174000	GO:0044260	0.0527404	0.235982
OS01T0174000-00	Os01g0174000	GO:0044271	0.0527404	0.235982
OS01T0174000-00	Os01g0174000	GO:0045935	0.0527404	0.235982
OS01T0174000-00	Os01g0174000	GO:0048522	0.0527404	0.235982
OS01T0174000-00	Os01g0174000	GO:0051171	0.0527404	0.235982
OS01T0174000-00	Os01g0174000	GO:0051173	0.0527404	0.235982
OS01T0174000-00	Os01g0174000	GO:0051252	0.0527404	0.235982
OS01T0174000-00	Os01g0174000	GO:0051254	0.0527404	0.235982
OS01T0174000-00	Os01g0174000	GO:0060255	0.0527404	0.235982
OS01T0174000-00	Os01g0174000	GO:0080090	0.0527404	0.235982
OS01T0174000-00	Os01g0174000	GO:0090304	0.0527404	0.235982
OS01T0174000-00	Os01g0174000	GO:1901362	0.0527404	0.235982
OS01T0174000-00	Os01g0174000	GO:0009416	0.0527404	0.235982
OS01T0174100-01	Os01g0174100	GO:0010375	0.0157044	0.0680995
OS01T0174100-01	Os01g0174100	GO:0003002	0.0157044	0.0680995
OS01T0174100-01	Os01g0174100	GO:0007389	0.0157044	0.0680995
OS01T0174700-01	Os01g0174700	GO:0006796	0.0594635	0.0197063
OS01T0174700-01	Os01g0174700	GO:0019538	0.0594635	0.0197063
OS01T0174700-01	Os01g0174700	GO:0036211	0.0594635	0.0197063
OS01T0174700-01	Os01g0174700	GO:0043412	0.0594635	0.0197063
OS01T0174700-01	Os01g0174700	GO:0044260	0.0594635	0.0197063
OS01T0174700-01	Os01g0174700	GO:0044267	0.0594635	0.0197063
OS01T0174700-01	Os01g0174700	GO:0009734	0.0594635	0.0197063
OS01T0174700-01	Os01g0174700	GO:0007165	0.0594635	0.0197063
OS01T0174700-01	Os01g0174700	GO:0009725	0.0594635	0.0197063
OS01T0174700-01	Os01g0174700	GO:0009733	0.0594635	0.0197063
OS01T0174700-01	Os01g0174700	GO:0009755	0.0594635	0.0197063
OS01T0174700-01	Os01g0174700	GO:0032870	0.0594635	0.0197063
OS01T0174700-01	Os01g0174700	GO:0071310	0.0594635	0.0197063
OS01T0174700-01	Os01g0174700	GO:0048825	0.0594635	0.0197063
OS01T0174700-01	Os01g0174700	GO:0009790	0.0594635	0.0197063
OS01T0174700-01	Os01g0174700	GO:0009791	0.0594635	0.0197063
OS01T0174700-01	Os01g0174700	GO:0009793	0.0594635	0.0197063
OS01T0174700-01	Os01g0174700	GO:0010154	0.0594635	0.0197063
OS01T0174700-01	Os01g0174700	GO:0048316	0.0594635	0.0197063
OS01T0174700-01	Os01g0174700	GO:0048367	0.0594635	0.0197063
OS01T0174700-01	Os01g0174700	GO:0048608	0.0594635	0.0197063
OS01T0174700-01	Os01g0174700	GO:0048731	0.0594635	0.0197063
OS01T0174700-01	Os01g0174700	GO:0048827	0.0594635	0.0197063
OS01T0174700-01	Os01g0174700	GO:0061458	0.0594635	0.0197063
OS01T0174700-01	Os01g0174700	GO:0099402	0.0594635	0.0197063
OS01T0175600-01	Os01g0175600	GO:0006811	0.0726118	0.00164656
OS01T0175600-01	Os01g0175600	GO:0055085	0.0726118	0.00164656
OS01T0175600-01	Os01g0175600	GO:0048878	0.0726118	0.00164656
OS01T0175600-01	Os01g0175600	GO:0080029	0.0726118	0.00164656
OS01T0175600-01	Os01g0175600	GO:0031667	0.0726118	0.00164656
OS01T0175600-01	Os01g0175600	GO:0031668	0.0726118	0.00164656
OS01T0175600-01	Os01g0175600	GO:0031669	0.0726118	0.00164656
OS01T0175600-01	Os01g0175600	GO:0098656	0.0726118	0.00164656
OS01T0175600-01	Os01g0175600	GO:0098660	0.0726118	0.00164656
OS01T0175700-00	Os01g0175700	GO:0006811	0.0155069	0.0238912
OS01T0175700-00	Os01g0175700	GO:0080029	0.0155069	0.0238912
OS01T0175700-00	Os01g0175700	GO:0031667	0.0155069	0.0238912
OS01T0175700-00	Os01g0175700	GO:0031668	0.0155069	0.0238912
OS01T0175700-00	Os01g0175700	GO:0031669	0.0155069	0.0238912
OS01T0175700-00	Os01g0175700	GO:0055085	0.0155069	0.0238912
OS01T0175700-00	Os01g0175700	GO:0098656	0.0155069	0.0238912
OS01T0175700-00	Os01g0175700	GO:0098660	0.0155069	0.0238912
OS01T0176700-01	Os01g0176700	GO:0006139	0.0688787	0.0449089
OS01T0176700-01	Os01g0176700	GO:0009059	0.0688787	0.0449089
OS01T0176700-01	Os01g0176700	GO:0009889	0.0688787	0.0449089
OS01T0176700-01	Os01g0176700	GO:0010467	0.0688787	0.0449089
OS01T0176700-01	Os01g0176700	GO:0010468	0.0688787	0.0449089
OS01T0176700-01	Os01g0176700	GO:0010556	0.0688787	0.0449089
OS01T0176700-01	Os01g0176700	GO:0018130	0.0688787	0.0449089
OS01T0176700-01	Os01g0176700	GO:0019219	0.0688787	0.0449089
OS01T0176700-01	Os01g0176700	GO:0019438	0.0688787	0.0449089
OS01T0176700-01	Os01g0176700	GO:0031323	0.0688787	0.0449089
OS01T0176700-01	Os01g0176700	GO:0031326	0.0688787	0.0449089
OS01T0176700-01	Os01g0176700	GO:0034645	0.0688787	0.0449089
OS01T0176700-01	Os01g0176700	GO:0034654	0.0688787	0.0449089
OS01T0176700-01	Os01g0176700	GO:0044260	0.0688787	0.0449089
OS01T0176700-01	Os01g0176700	GO:0044271	0.0688787	0.0449089
OS01T0176700-01	Os01g0176700	GO:0051171	0.0688787	0.0449089
OS01T0176700-01	Os01g0176700	GO:0051252	0.0688787	0.0449089
OS01T0176700-01	Os01g0176700	GO:0060255	0.0688787	0.0449089
OS01T0176700-01	Os01g0176700	GO:0080090	0.0688787	0.0449089
OS01T0176700-01	Os01g0176700	GO:0090304	0.0688787	0.0449089
OS01T0176700-01	Os01g0176700	GO:1901362	0.0688787	0.0449089
OS01T0176700-01	Os01g0176700	GO:0048579	0.0688787	0.0449089
OS01T0176700-01	Os01g0176700	GO:0009416	0.0688787	0.0449089
OS01T0176700-01	Os01g0176700	GO:0009791	0.0688787	0.0449089
OS01T0176700-01	Os01g0176700	GO:0010228	0.0688787	0.0449089
OS01T0176700-01	Os01g0176700	GO:0048573	0.0688787	0.0449089
OS01T0176700-01	Os01g0176700	GO:0048574	0.0688787	0.0449089
OS01T0176700-01	Os01g0176700	GO:0048580	0.0688787	0.0449089
OS01T0176700-01	Os01g0176700	GO:0048581	0.0688787	0.0449089
OS01T0176700-01	Os01g0176700	GO:0048585	0.0688787	0.0449089
OS01T0176700-01	Os01g0176700	GO:0048586	0.0688787	0.0449089
OS01T0176700-01	Os01g0176700	GO:0048608	0.0688787	0.0449089
OS01T0176700-01	Os01g0176700	GO:0048731	0.0688787	0.0449089
OS01T0176700-01	Os01g0176700	GO:0051093	0.0688787	0.0449089
OS01T0176700-01	Os01g0176700	GO:0051241	0.0688787	0.0449089
OS01T0176700-01	Os01g0176700	GO:0061458	0.0688787	0.0449089
OS01T0176700-01	Os01g0176700	GO:2000026	0.0688787	0.0449089
OS01T0176700-01	Os01g0176700	GO:2000028	0.0688787	0.0449089
OS01T0176700-01	Os01g0176700	GO:2000242	0.0688787	0.0449089
OS01T0176700-01	Os01g0176700	GO:0007165	0.0688787	0.0449089
OS01T0176700-01	Os01g0176700	GO:0009725	0.0688787	0.0449089
OS01T0176700-01	Os01g0176700	GO:0009739	0.0688787	0.0449089
OS01T0176700-01	Os01g0176700	GO:0009755	0.0688787	0.0449089
OS01T0176700-01	Os01g0176700	GO:0010476	0.0688787	0.0449089
OS01T0176700-01	Os01g0176700	GO:0032870	0.0688787	0.0449089
OS01T0176700-01	Os01g0176700	GO:0033993	0.0688787	0.0449089
OS01T0176700-01	Os01g0176700	GO:0071310	0.0688787	0.0449089
OS01T0176700-01	Os01g0176700	GO:1901701	0.0688787	0.0449089
OS01T0176700-01	Os01g0176700	GO:0006325	0.0688787	0.0449089
OS01T0176700-01	Os01g0176700	GO:0006479	0.0688787	0.0449089
OS01T0176700-01	Os01g0176700	GO:0006996	0.0688787	0.0449089
OS01T0176700-01	Os01g0176700	GO:0019538	0.0688787	0.0449089
OS01T0176700-01	Os01g0176700	GO:0036211	0.0688787	0.0449089
OS01T0176700-01	Os01g0176700	GO:0043412	0.0688787	0.0449089
OS01T0176700-01	Os01g0176700	GO:0043414	0.0688787	0.0449089
OS01T0176700-01	Os01g0176700	GO:0044267	0.0688787	0.0449089
OS01T0176700-01	Os01g0176700	GO:0009890	0.0688787	0.0449089
OS01T0176700-01	Os01g0176700	GO:0009892	0.0688787	0.0449089
OS01T0176700-01	Os01g0176700	GO:0010558	0.0688787	0.0449089
OS01T0176700-01	Os01g0176700	GO:0010605	0.0688787	0.0449089
OS01T0176700-01	Os01g0176700	GO:0031324	0.0688787	0.0449089
OS01T0176700-01	Os01g0176700	GO:0031327	0.0688787	0.0449089
OS01T0176700-01	Os01g0176700	GO:0045934	0.0688787	0.0449089
OS01T0176700-01	Os01g0176700	GO:0048523	0.0688787	0.0449089
OS01T0176700-01	Os01g0176700	GO:0051172	0.0688787	0.0449089
OS01T0176700-01	Os01g0176700	GO:0051253	0.0688787	0.0449089
OS01T0177200-01	Os01g0177200	GO:0006508	0.0190486	0.0204983
OS01T0177200-01	Os01g0177200	GO:0019538	0.0190486	0.0204983
OS01T0177200-01	Os01g0177200	GO:0036211	0.0190486	0.0204983
OS01T0177200-01	Os01g0177200	GO:0043412	0.0190486	0.0204983
OS01T0177200-01	Os01g0177200	GO:0044260	0.0190486	0.0204983
OS01T0177200-01	Os01g0177200	GO:0044267	0.0190486	0.0204983
OS01T0177200-01	Os01g0177200	GO:0009725	0.0190486	0.0204983
OS01T0177200-01	Os01g0177200	GO:0009739	0.0190486	0.0204983
OS01T0177200-01	Os01g0177200	GO:0032870	0.0190486	0.0204983
OS01T0177200-01	Os01g0177200	GO:0033993	0.0190486	0.0204983
OS01T0177200-01	Os01g0177200	GO:0071310	0.0190486	0.0204983
OS01T0177200-01	Os01g0177200	GO:1901701	0.0190486	0.0204983
OS01T0177200-01	Os01g0177200	GO:0009793	0.0190486	0.0204983
OS01T0177200-01	Os01g0177200	GO:0009790	0.0190486	0.0204983
OS01T0177200-01	Os01g0177200	GO:0009791	0.0190486	0.0204983
OS01T0177200-01	Os01g0177200	GO:0010154	0.0190486	0.0204983
OS01T0177200-01	Os01g0177200	GO:0048316	0.0190486	0.0204983
OS01T0177200-01	Os01g0177200	GO:0048608	0.0190486	0.0204983
OS01T0177200-01	Os01g0177200	GO:0048731	0.0190486	0.0204983
OS01T0177200-01	Os01g0177200	GO:0061458	0.0190486	0.0204983
OS01T0177200-01	Os01g0177200	GO:0048767	0.0190486	0.0204983
OS01T0177200-01	Os01g0177200	GO:0010015	0.0190486	0.0204983
OS01T0177200-01	Os01g0177200	GO:0022622	0.0190486	0.0204983
OS01T0177200-01	Os01g0177200	GO:0048364	0.0190486	0.0204983
OS01T0177200-01	Os01g0177200	GO:0048468	0.0190486	0.0204983
OS01T0177200-01	Os01g0177200	GO:0048469	0.0190486	0.0204983
OS01T0177200-01	Os01g0177200	GO:0048588	0.0190486	0.0204983
OS01T0177200-01	Os01g0177200	GO:0048764	0.0190486	0.0204983
OS01T0177200-01	Os01g0177200	GO:0060560	0.0190486	0.0204983
OS01T0177200-01	Os01g0177200	GO:0080147	0.0190486	0.0204983
OS01T0177200-01	Os01g0177200	GO:0090558	0.0190486	0.0204983
OS01T0177200-01	Os01g0177200	GO:0090627	0.0190486	0.0204983
OS01T0177200-01	Os01g0177200	GO:0099402	0.0190486	0.0204983
OS01T0177200-01	Os01g0177200	GO:1905392	0.0190486	0.0204983
OS01T0177200-01	Os01g0177200	GO:0009965	0.0190486	0.0204983
OS01T0177200-01	Os01g0177200	GO:0010016	0.0190486	0.0204983
OS01T0177200-01	Os01g0177200	GO:0048367	0.0190486	0.0204983
OS01T0177200-01	Os01g0177200	GO:0048827	0.0190486	0.0204983
OS01T0177200-01	Os01g0177200	GO:0042127	0.0190486	0.0204983
OS01T0177200-01	Os01g0177200	GO:0009734	0.0190486	0.0204983
OS01T0177200-01	Os01g0177200	GO:0007165	0.0190486	0.0204983
OS01T0177200-01	Os01g0177200	GO:0009733	0.0190486	0.0204983
OS01T0177200-01	Os01g0177200	GO:0009755	0.0190486	0.0204983
OS01T0177200-01	Os01g0177200	GO:0009057	0.0190486	0.0204983
OS01T0177200-01	Os01g0177200	GO:0030163	0.0190486	0.0204983
OS01T0177200-01	Os01g0177200	GO:0044265	0.0190486	0.0204983
OS01T0177200-01	Os01g0177200	GO:1901565	0.0190486	0.0204983
OS01T0177400-01	Os01g0177400	GO:0006720	0.0287356	0.0378107
OS01T0177400-01	Os01g0177400	GO:0008299	0.0287356	0.0378107
OS01T0177400-01	Os01g0177400	GO:0008610	0.0287356	0.0378107
OS01T0177400-01	Os01g0177400	GO:0009685	0.0287356	0.0378107
OS01T0177400-01	Os01g0177400	GO:0016053	0.0287356	0.0378107
OS01T0177400-01	Os01g0177400	GO:0044255	0.0287356	0.0378107
OS01T0177400-01	Os01g0177400	GO:0009416	0.0287356	0.0378107
OS01T0177400-01	Os01g0177400	GO:0009739	0.0287356	0.0378107
OS01T0177400-01	Os01g0177400	GO:0009725	0.0287356	0.0378107
OS01T0177400-01	Os01g0177400	GO:0033993	0.0287356	0.0378107
OS01T0177400-01	Os01g0177400	GO:0007165	0.0287356	0.0378107
OS01T0177400-01	Os01g0177400	GO:0009755	0.0287356	0.0378107
OS01T0177400-01	Os01g0177400	GO:0010476	0.0287356	0.0378107
OS01T0177400-01	Os01g0177400	GO:0032870	0.0287356	0.0378107
OS01T0177400-01	Os01g0177400	GO:0071310	0.0287356	0.0378107
OS01T0177400-01	Os01g0177400	GO:1901701	0.0287356	0.0378107
OS01T0177400-01	Os01g0177400	GO:0009845	0.0287356	0.0378107
OS01T0177400-01	Os01g0177400	GO:0009791	0.0287356	0.0378107
OS01T0177400-01	Os01g0177400	GO:0090351	0.0287356	0.0378107
OS01T0178400-01	Os01g0178400	GO:0007165	0.047396	0.0566354
OS01T0178500-02	Os01g0178500	GO:0009733	0.01055	0.0281555
OS01T0178500-02	Os01g0178500	GO:0009725	0.01055	0.0281555
OS01T0178500-02	Os01g0178500	GO:0009734	0.01055	0.0281555
OS01T0178500-02	Os01g0178500	GO:0007165	0.01055	0.0281555
OS01T0178500-02	Os01g0178500	GO:0009755	0.01055	0.0281555
OS01T0178500-02	Os01g0178500	GO:0032870	0.01055	0.0281555
OS01T0178500-02	Os01g0178500	GO:0071310	0.01055	0.0281555
OS01T0178500-02	Os01g0178500	GO:0006139	0.01055	0.0281555
OS01T0178500-02	Os01g0178500	GO:0009059	0.01055	0.0281555
OS01T0178500-02	Os01g0178500	GO:0009889	0.01055	0.0281555
OS01T0178500-02	Os01g0178500	GO:0010467	0.01055	0.0281555
OS01T0178500-02	Os01g0178500	GO:0010468	0.01055	0.0281555
OS01T0178500-02	Os01g0178500	GO:0010556	0.01055	0.0281555
OS01T0178500-02	Os01g0178500	GO:0018130	0.01055	0.0281555
OS01T0178500-02	Os01g0178500	GO:0019219	0.01055	0.0281555
OS01T0178500-02	Os01g0178500	GO:0019438	0.01055	0.0281555
OS01T0178500-02	Os01g0178500	GO:0031323	0.01055	0.0281555
OS01T0178500-02	Os01g0178500	GO:0031326	0.01055	0.0281555
OS01T0178500-02	Os01g0178500	GO:0034645	0.01055	0.0281555
OS01T0178500-02	Os01g0178500	GO:0034654	0.01055	0.0281555
OS01T0178500-02	Os01g0178500	GO:0044260	0.01055	0.0281555
OS01T0178500-02	Os01g0178500	GO:0044271	0.01055	0.0281555
OS01T0178500-02	Os01g0178500	GO:0051171	0.01055	0.0281555
OS01T0178500-02	Os01g0178500	GO:0051252	0.01055	0.0281555
OS01T0178500-02	Os01g0178500	GO:0060255	0.01055	0.0281555
OS01T0178500-02	Os01g0178500	GO:0080090	0.01055	0.0281555
OS01T0178500-02	Os01g0178500	GO:0090304	0.01055	0.0281555
OS01T0178500-02	Os01g0178500	GO:1901362	0.01055	0.0281555
OS01T0179200-01	Os01g0179200	GO:0061024	0.0106477	0.0242624
OS01T0179200-01	Os01g0179200	GO:0016192	0.0106477	0.0242624
OS01T0179200-01	Os01g0179200	GO:0015031	0.0106477	0.0242624
OS01T0179200-01	Os01g0179200	GO:0045184	0.0106477	0.0242624
OS01T0179200-01	Os01g0179200	GO:0071702	0.0106477	0.0242624
OS01T0179200-01	Os01g0179200	GO:0071705	0.0106477	0.0242624
OS01T0179200-01	Os01g0179200	GO:0006886	0.0106477	0.0242624
OS01T0179200-01	Os01g0179200	GO:0034613	0.0106477	0.0242624
OS01T0179200-01	Os01g0179200	GO:0046907	0.0106477	0.0242624
OS01T0179200-01	Os01g0179200	GO:0048278	0.0106477	0.0242624
OS01T0179200-01	Os01g0179200	GO:0140056	0.0106477	0.0242624
OS01T0179200-01	Os01g0179200	GO:0006888	0.0106477	0.0242624
OS01T0179200-01	Os01g0179200	GO:0006996	0.0106477	0.0242624
OS01T0179400-01	Os01g0179400	GO:0015031	0.017057	0.0204187
OS01T0179400-01	Os01g0179400	GO:0045184	0.017057	0.0204187
OS01T0179400-01	Os01g0179400	GO:0071702	0.017057	0.0204187
OS01T0179400-01	Os01g0179400	GO:0071705	0.017057	0.0204187
OS01T0179400-01	Os01g0179400	GO:0009306	0.017057	0.0204187
OS01T0179400-01	Os01g0179400	GO:0035592	0.017057	0.0204187
OS01T0179400-01	Os01g0179400	GO:0046903	0.017057	0.0204187
OS01T0179400-01	Os01g0179400	GO:0071692	0.017057	0.0204187
OS01T0179400-01	Os01g0179400	GO:0140352	0.017057	0.0204187
OS01T0179400-01	Os01g0179400	GO:0006996	0.017057	0.0204187
OS01T0179500-01	Os01g0179500	GO:0006139	0.0106744	0.0151351
OS01T0179500-01	Os01g0179500	GO:0006325	0.0106744	0.0151351
OS01T0179500-01	Os01g0179500	GO:0006996	0.0106744	0.0151351
OS01T0179500-01	Os01g0179500	GO:0009059	0.0106744	0.0151351
OS01T0179500-01	Os01g0179500	GO:0009889	0.0106744	0.0151351
OS01T0179500-01	Os01g0179500	GO:0009890	0.0106744	0.0151351
OS01T0179500-01	Os01g0179500	GO:0009892	0.0106744	0.0151351
OS01T0179500-01	Os01g0179500	GO:0010467	0.0106744	0.0151351
OS01T0179500-01	Os01g0179500	GO:0010468	0.0106744	0.0151351
OS01T0179500-01	Os01g0179500	GO:0010556	0.0106744	0.0151351
OS01T0179500-01	Os01g0179500	GO:0010558	0.0106744	0.0151351
OS01T0179500-01	Os01g0179500	GO:0010605	0.0106744	0.0151351
OS01T0179500-01	Os01g0179500	GO:0010629	0.0106744	0.0151351
OS01T0179500-01	Os01g0179500	GO:0018130	0.0106744	0.0151351
OS01T0179500-01	Os01g0179500	GO:0019219	0.0106744	0.0151351
OS01T0179500-01	Os01g0179500	GO:0019438	0.0106744	0.0151351
OS01T0179500-01	Os01g0179500	GO:0031323	0.0106744	0.0151351
OS01T0179500-01	Os01g0179500	GO:0031324	0.0106744	0.0151351
OS01T0179500-01	Os01g0179500	GO:0031326	0.0106744	0.0151351
OS01T0179500-01	Os01g0179500	GO:0031327	0.0106744	0.0151351
OS01T0179500-01	Os01g0179500	GO:0034645	0.0106744	0.0151351
OS01T0179500-01	Os01g0179500	GO:0034654	0.0106744	0.0151351
OS01T0179500-01	Os01g0179500	GO:0044260	0.0106744	0.0151351
OS01T0179500-01	Os01g0179500	GO:0044271	0.0106744	0.0151351
OS01T0179500-01	Os01g0179500	GO:0045934	0.0106744	0.0151351
OS01T0179500-01	Os01g0179500	GO:0048523	0.0106744	0.0151351
OS01T0179500-01	Os01g0179500	GO:0051171	0.0106744	0.0151351
OS01T0179500-01	Os01g0179500	GO:0051172	0.0106744	0.0151351
OS01T0179500-01	Os01g0179500	GO:0051252	0.0106744	0.0151351
OS01T0179500-01	Os01g0179500	GO:0051253	0.0106744	0.0151351
OS01T0179500-01	Os01g0179500	GO:0060255	0.0106744	0.0151351
OS01T0179500-01	Os01g0179500	GO:0080090	0.0106744	0.0151351
OS01T0179500-01	Os01g0179500	GO:0090304	0.0106744	0.0151351
OS01T0179500-01	Os01g0179500	GO:1901362	0.0106744	0.0151351
OS01T0179500-01	Os01g0179500	GO:0019538	0.0106744	0.0151351
OS01T0179500-01	Os01g0179500	GO:0036211	0.0106744	0.0151351
OS01T0179500-01	Os01g0179500	GO:0043412	0.0106744	0.0151351
OS01T0179500-01	Os01g0179500	GO:0044267	0.0106744	0.0151351
OS01T0179700-01	Os01g0179700	GO:0009860	0.0366904	0.042693
OS01T0179700-01	Os01g0179700	GO:0000902	0.0366904	0.042693
OS01T0179700-01	Os01g0179700	GO:0000904	0.0366904	0.042693
OS01T0179700-01	Os01g0179700	GO:0009826	0.0366904	0.042693
OS01T0179700-01	Os01g0179700	GO:0009932	0.0366904	0.042693
OS01T0179700-01	Os01g0179700	GO:0048468	0.0366904	0.042693
OS01T0179700-01	Os01g0179700	GO:0048588	0.0366904	0.042693
OS01T0179700-01	Os01g0179700	GO:0048868	0.0366904	0.042693
OS01T0179700-01	Os01g0179700	GO:0060560	0.0366904	0.042693
OS01T0179700-01	Os01g0179700	GO:0009555	0.0366904	0.042693
OS01T0179700-01	Os01g0179700	GO:0048229	0.0366904	0.042693
OS01T0179700-01	Os01g0179700	GO:0010038	0.0366904	0.042693
OS01T0179700-01	Os01g0179700	GO:0006888	0.0366904	0.042693
OS01T0179700-01	Os01g0179700	GO:0016192	0.0366904	0.042693
OS01T0179700-01	Os01g0179700	GO:0046907	0.0366904	0.042693
OS01T0179800-01	Os01g0179800	GO:0009793	0.0343724	0.0582625
OS01T0179800-01	Os01g0179800	GO:0009790	0.0343724	0.0582625
OS01T0179800-01	Os01g0179800	GO:0009791	0.0343724	0.0582625
OS01T0179800-01	Os01g0179800	GO:0010154	0.0343724	0.0582625
OS01T0179800-01	Os01g0179800	GO:0048316	0.0343724	0.0582625
OS01T0179800-01	Os01g0179800	GO:0048608	0.0343724	0.0582625
OS01T0179800-01	Os01g0179800	GO:0048731	0.0343724	0.0582625
OS01T0179800-01	Os01g0179800	GO:0061458	0.0343724	0.0582625
OS01T0180300-01	Os01g0180300	GO:0005976	0.0251556	0.0325157
OS01T0180300-01	Os01g0180300	GO:0006109	0.0251556	0.0325157
OS01T0180300-01	Os01g0180300	GO:0009059	0.0251556	0.0325157
OS01T0180300-01	Os01g0180300	GO:0009889	0.0251556	0.0325157
OS01T0180300-01	Os01g0180300	GO:0010556	0.0251556	0.0325157
OS01T0180300-01	Os01g0180300	GO:0010675	0.0251556	0.0325157
OS01T0180300-01	Os01g0180300	GO:0016051	0.0251556	0.0325157
OS01T0180300-01	Os01g0180300	GO:0031323	0.0251556	0.0325157
OS01T0180300-01	Os01g0180300	GO:0031326	0.0251556	0.0325157
OS01T0180300-01	Os01g0180300	GO:0032881	0.0251556	0.0325157
OS01T0180300-01	Os01g0180300	GO:0034637	0.0251556	0.0325157
OS01T0180300-01	Os01g0180300	GO:0034645	0.0251556	0.0325157
OS01T0180300-01	Os01g0180300	GO:0043255	0.0251556	0.0325157
OS01T0180300-01	Os01g0180300	GO:0044260	0.0251556	0.0325157
OS01T0180300-01	Os01g0180300	GO:0044262	0.0251556	0.0325157
OS01T0180300-01	Os01g0180300	GO:0044264	0.0251556	0.0325157
OS01T0180300-01	Os01g0180300	GO:0060255	0.0251556	0.0325157
OS01T0180300-01	Os01g0180300	GO:0080090	0.0251556	0.0325157
OS01T0180400-01	Os01g0180400	GO:0031667	0.0417395	0.116353
OS01T0180600-01	Os01g0180600	GO:0006974	0.00425559	0.113374
OS01T0180600-01	Os01g0180600	GO:0006139	0.00425559	0.113374
OS01T0180600-01	Os01g0180600	GO:0006259	0.00425559	0.113374
OS01T0180600-01	Os01g0180600	GO:0044260	0.00425559	0.113374
OS01T0180600-01	Os01g0180600	GO:0090304	0.00425559	0.113374
OS01T0180700-01	Os01g0180700	GO:0006139	0.00907634	0.0986914
OS01T0180700-01	Os01g0180700	GO:0009059	0.00907634	0.0986914
OS01T0180700-01	Os01g0180700	GO:0009889	0.00907634	0.0986914
OS01T0180700-01	Os01g0180700	GO:0010467	0.00907634	0.0986914
OS01T0180700-01	Os01g0180700	GO:0010468	0.00907634	0.0986914
OS01T0180700-01	Os01g0180700	GO:0010556	0.00907634	0.0986914
OS01T0180700-01	Os01g0180700	GO:0018130	0.00907634	0.0986914
OS01T0180700-01	Os01g0180700	GO:0019219	0.00907634	0.0986914
OS01T0180700-01	Os01g0180700	GO:0019438	0.00907634	0.0986914
OS01T0180700-01	Os01g0180700	GO:0031323	0.00907634	0.0986914
OS01T0180700-01	Os01g0180700	GO:0031326	0.00907634	0.0986914
OS01T0180700-01	Os01g0180700	GO:0034645	0.00907634	0.0986914
OS01T0180700-01	Os01g0180700	GO:0034654	0.00907634	0.0986914
OS01T0180700-01	Os01g0180700	GO:0044260	0.00907634	0.0986914
OS01T0180700-01	Os01g0180700	GO:0044271	0.00907634	0.0986914
OS01T0180700-01	Os01g0180700	GO:0051171	0.00907634	0.0986914
OS01T0180700-01	Os01g0180700	GO:0051252	0.00907634	0.0986914
OS01T0180700-01	Os01g0180700	GO:0060255	0.00907634	0.0986914
OS01T0180700-01	Os01g0180700	GO:0080090	0.00907634	0.0986914
OS01T0180700-01	Os01g0180700	GO:0090304	0.00907634	0.0986914
OS01T0180700-01	Os01g0180700	GO:1901362	0.00907634	0.0986914
OS01T0180800-01	Os01g0180800	GO:0009408	0.0622245	0.0157998
OS01T0180800-01	Os01g0180800	GO:0010038	0.0622245	0.0157998
OS01T0181000-00	Os01g0181000	GO:0009908	0.0109024	0.000564511
OS01T0181000-00	Os01g0181000	GO:0009791	0.0109024	0.000564511
OS01T0181000-00	Os01g0181000	GO:0048367	0.0109024	0.000564511
OS01T0181000-00	Os01g0181000	GO:0048608	0.0109024	0.000564511
OS01T0181000-00	Os01g0181000	GO:0048731	0.0109024	0.000564511
OS01T0181000-00	Os01g0181000	GO:0061458	0.0109024	0.000564511
OS01T0181000-00	Os01g0181000	GO:0090567	0.0109024	0.000564511
OS01T0182200-01	Os01g0182200	GO:0055085	0.0568363	0.092506
OS01T0182200-01	Os01g0182200	GO:0042044	0.0568363	0.092506
OS01T0182600-03	Os01g0182600	GO:2000028	0.0656325	0.0580078
OS01T0182600-03	Os01g0182600	GO:0009416	0.0656325	0.0580078
OS01T0182600-03	Os01g0182600	GO:0009791	0.0656325	0.0580078
OS01T0182600-03	Os01g0182600	GO:0010228	0.0656325	0.0580078
OS01T0182600-03	Os01g0182600	GO:0048573	0.0656325	0.0580078
OS01T0182600-03	Os01g0182600	GO:0048608	0.0656325	0.0580078
OS01T0182600-03	Os01g0182600	GO:0048731	0.0656325	0.0580078
OS01T0182600-03	Os01g0182600	GO:0061458	0.0656325	0.0580078
OS01T0182600-03	Os01g0182600	GO:0009908	0.0656325	0.0580078
OS01T0182600-03	Os01g0182600	GO:0048367	0.0656325	0.0580078
OS01T0182600-03	Os01g0182600	GO:0090567	0.0656325	0.0580078
OS01T0182600-03	Os01g0182600	GO:0048586	0.0656325	0.0580078
OS01T0182600-03	Os01g0182600	GO:0048574	0.0656325	0.0580078
OS01T0182600-03	Os01g0182600	GO:0009409	0.0656325	0.0580078
OS01T0182600-03	Os01g0182600	GO:0006139	0.0656325	0.0580078
OS01T0182600-03	Os01g0182600	GO:0009059	0.0656325	0.0580078
OS01T0182600-03	Os01g0182600	GO:0009889	0.0656325	0.0580078
OS01T0182600-03	Os01g0182600	GO:0010467	0.0656325	0.0580078
OS01T0182600-03	Os01g0182600	GO:0010468	0.0656325	0.0580078
OS01T0182600-03	Os01g0182600	GO:0010556	0.0656325	0.0580078
OS01T0182600-03	Os01g0182600	GO:0018130	0.0656325	0.0580078
OS01T0182600-03	Os01g0182600	GO:0019219	0.0656325	0.0580078
OS01T0182600-03	Os01g0182600	GO:0019438	0.0656325	0.0580078
OS01T0182600-03	Os01g0182600	GO:0031323	0.0656325	0.0580078
OS01T0182600-03	Os01g0182600	GO:0031326	0.0656325	0.0580078
OS01T0182600-03	Os01g0182600	GO:0034645	0.0656325	0.0580078
OS01T0182600-03	Os01g0182600	GO:0034654	0.0656325	0.0580078
OS01T0182600-03	Os01g0182600	GO:0044260	0.0656325	0.0580078
OS01T0182600-03	Os01g0182600	GO:0044271	0.0656325	0.0580078
OS01T0182600-03	Os01g0182600	GO:0051171	0.0656325	0.0580078
OS01T0182600-03	Os01g0182600	GO:0051252	0.0656325	0.0580078
OS01T0182600-03	Os01g0182600	GO:0060255	0.0656325	0.0580078
OS01T0182600-03	Os01g0182600	GO:0080090	0.0656325	0.0580078
OS01T0182600-03	Os01g0182600	GO:0090304	0.0656325	0.0580078
OS01T0182600-03	Os01g0182600	GO:1901362	0.0656325	0.0580078
OS01T0182600-03	Os01g0182600	GO:0048578	0.0656325	0.0580078
OS01T0182600-03	Os01g0182600	GO:0048580	0.0656325	0.0580078
OS01T0182600-03	Os01g0182600	GO:0048582	0.0656325	0.0580078
OS01T0182600-03	Os01g0182600	GO:0048584	0.0656325	0.0580078
OS01T0182600-03	Os01g0182600	GO:0051094	0.0656325	0.0580078
OS01T0182600-03	Os01g0182600	GO:0051240	0.0656325	0.0580078
OS01T0182600-03	Os01g0182600	GO:2000026	0.0656325	0.0580078
OS01T0182600-03	Os01g0182600	GO:2000243	0.0656325	0.0580078
OS01T0182600-03	Os01g0182600	GO:0042542	0.0656325	0.0580078
OS01T0182600-03	Os01g0182600	GO:0000302	0.0656325	0.0580078
OS01T0182600-03	Os01g0182600	GO:0010378	0.0656325	0.0580078
OS01T0183300-01	Os01g0183300	GO:0006644	0.0668757	0.223692
OS01T0183300-01	Os01g0183300	GO:0006796	0.0668757	0.223692
OS01T0183300-01	Os01g0183300	GO:0019637	0.0668757	0.223692
OS01T0183300-01	Os01g0183300	GO:0030258	0.0668757	0.223692
OS01T0183300-01	Os01g0183300	GO:0044255	0.0668757	0.223692
OS01T0183300-01	Os01g0183300	GO:0046486	0.0668757	0.223692
OS01T0184000-02	Os01g0184000	GO:0006139	0.0476993	0.0870508
OS01T0184000-02	Os01g0184000	GO:0010467	0.0476993	0.0870508
OS01T0184000-02	Os01g0184000	GO:0090304	0.0476993	0.0870508
OS01T0184000-02	Os01g0184000	GO:0006796	0.0476993	0.0870508
OS01T0184000-02	Os01g0184000	GO:0022613	0.0476993	0.0870508
OS01T0184100-01	Os01g0184100	GO:0071456	0.0323093	0.0125651
OS01T0184100-01	Os01g0184100	GO:0036293	0.0323093	0.0125651
OS01T0184100-01	Os01g0184100	GO:0071453	0.0323093	0.0125651
OS01T0184100-01	Os01g0184100	GO:0006972	0.0323093	0.0125651
OS01T0184100-01	Os01g0184100	GO:0009408	0.0323093	0.0125651
OS01T0184100-01	Os01g0184100	GO:0042542	0.0323093	0.0125651
OS01T0184100-01	Os01g0184100	GO:0000302	0.0323093	0.0125651
OS01T0184100-01	Os01g0184100	GO:0022607	0.0323093	0.0125651
OS01T0184100-01	Os01g0184100	GO:0043933	0.0323093	0.0125651
OS01T0184100-01	Os01g0184100	GO:0009651	0.0323093	0.0125651
OS01T0184500-01	Os01g0184500	GO:0022607	0.0192686	0.156405
OS01T0184500-01	Os01g0184500	GO:0043933	0.0192686	0.156405
OS01T0184500-01	Os01g0184500	GO:0006139	0.0192686	0.156405
OS01T0184500-01	Os01g0184500	GO:0010467	0.0192686	0.156405
OS01T0184500-01	Os01g0184500	GO:0022613	0.0192686	0.156405
OS01T0184500-01	Os01g0184500	GO:0090304	0.0192686	0.156405
OS01T0184500-01	Os01g0184500	GO:0006996	0.0192686	0.156405
OS01T0185200-03	Os01g0185200	GO:0006518	0.0507148	0.0251769
OS01T0185200-03	Os01g0185200	GO:0009059	0.0507148	0.0251769
OS01T0185200-03	Os01g0185200	GO:0010467	0.0507148	0.0251769
OS01T0185200-03	Os01g0185200	GO:0019538	0.0507148	0.0251769
OS01T0185200-03	Os01g0185200	GO:0034645	0.0507148	0.0251769
OS01T0185200-03	Os01g0185200	GO:0043603	0.0507148	0.0251769
OS01T0185200-03	Os01g0185200	GO:0044260	0.0507148	0.0251769
OS01T0185200-03	Os01g0185200	GO:0044267	0.0507148	0.0251769
OS01T0185200-03	Os01g0185200	GO:0044271	0.0507148	0.0251769
OS01T0185200-03	Os01g0185200	GO:1901566	0.0507148	0.0251769
OS01T0185200-03	Os01g0185200	GO:0006139	0.0507148	0.0251769
OS01T0185200-03	Os01g0185200	GO:0006520	0.0507148	0.0251769
OS01T0185200-03	Os01g0185200	GO:0043038	0.0507148	0.0251769
OS01T0185200-03	Os01g0185200	GO:0043436	0.0507148	0.0251769
OS01T0185200-03	Os01g0185200	GO:0090304	0.0507148	0.0251769
OS01T0185200-03	Os01g0185200	GO:0048481	0.0507148	0.0251769
OS01T0185200-03	Os01g0185200	GO:0009791	0.0507148	0.0251769
OS01T0185200-03	Os01g0185200	GO:0009908	0.0507148	0.0251769
OS01T0185200-03	Os01g0185200	GO:0035670	0.0507148	0.0251769
OS01T0185200-03	Os01g0185200	GO:0048367	0.0507148	0.0251769
OS01T0185200-03	Os01g0185200	GO:0048437	0.0507148	0.0251769
OS01T0185200-03	Os01g0185200	GO:0048438	0.0507148	0.0251769
OS01T0185200-03	Os01g0185200	GO:0048440	0.0507148	0.0251769
OS01T0185200-03	Os01g0185200	GO:0048467	0.0507148	0.0251769
OS01T0185200-03	Os01g0185200	GO:0048608	0.0507148	0.0251769
OS01T0185200-03	Os01g0185200	GO:0048731	0.0507148	0.0251769
OS01T0185200-03	Os01g0185200	GO:0048827	0.0507148	0.0251769
OS01T0185200-03	Os01g0185200	GO:0061458	0.0507148	0.0251769
OS01T0185200-03	Os01g0185200	GO:0090567	0.0507148	0.0251769
OS01T0185200-03	Os01g0185200	GO:0099402	0.0507148	0.0251769
OS01T0185500-00	Os01g0185500	GO:0036293	0.0382825	0.0190471
OS01T0185500-00	Os01g0185500	GO:0019538	0.0382825	0.0190471
OS01T0185500-00	Os01g0185500	GO:0036211	0.0382825	0.0190471
OS01T0185500-00	Os01g0185500	GO:0043412	0.0382825	0.0190471
OS01T0185500-00	Os01g0185500	GO:0044260	0.0382825	0.0190471
OS01T0185500-00	Os01g0185500	GO:0044267	0.0382825	0.0190471
OS01T0185500-00	Os01g0185500	GO:0015980	0.0382825	0.0190471
OS01T0185500-00	Os01g0185500	GO:0070483	0.0382825	0.0190471
OS01T0185500-00	Os01g0185500	GO:0003032	0.0382825	0.0190471
OS01T0185500-00	Os01g0185500	GO:0071456	0.0382825	0.0190471
OS01T0185500-00	Os01g0185500	GO:0071453	0.0382825	0.0190471
OS01T0185900-01	Os01g0185900	GO:0006139	0.0468049	NA
OS01T0185900-01	Os01g0185900	GO:0009059	0.0468049	NA
OS01T0185900-01	Os01g0185900	GO:0009889	0.0468049	NA
OS01T0185900-01	Os01g0185900	GO:0010467	0.0468049	NA
OS01T0185900-01	Os01g0185900	GO:0010468	0.0468049	NA
OS01T0185900-01	Os01g0185900	GO:0010556	0.0468049	NA
OS01T0185900-01	Os01g0185900	GO:0018130	0.0468049	NA
OS01T0185900-01	Os01g0185900	GO:0019219	0.0468049	NA
OS01T0185900-01	Os01g0185900	GO:0019438	0.0468049	NA
OS01T0185900-01	Os01g0185900	GO:0031323	0.0468049	NA
OS01T0185900-01	Os01g0185900	GO:0031326	0.0468049	NA
OS01T0185900-01	Os01g0185900	GO:0034645	0.0468049	NA
OS01T0185900-01	Os01g0185900	GO:0034654	0.0468049	NA
OS01T0185900-01	Os01g0185900	GO:0044260	0.0468049	NA
OS01T0185900-01	Os01g0185900	GO:0044271	0.0468049	NA
OS01T0185900-01	Os01g0185900	GO:0051171	0.0468049	NA
OS01T0185900-01	Os01g0185900	GO:0051252	0.0468049	NA
OS01T0185900-01	Os01g0185900	GO:0060255	0.0468049	NA
OS01T0185900-01	Os01g0185900	GO:0080090	0.0468049	NA
OS01T0185900-01	Os01g0185900	GO:0090304	0.0468049	NA
OS01T0185900-01	Os01g0185900	GO:1901362	0.0468049	NA
OS01T0186000-01	Os01g0186000	GO:0006139	0.00752305	0.12685
OS01T0186000-01	Os01g0186000	GO:0009059	0.00752305	0.12685
OS01T0186000-01	Os01g0186000	GO:0009889	0.00752305	0.12685
OS01T0186000-01	Os01g0186000	GO:0010467	0.00752305	0.12685
OS01T0186000-01	Os01g0186000	GO:0010468	0.00752305	0.12685
OS01T0186000-01	Os01g0186000	GO:0010556	0.00752305	0.12685
OS01T0186000-01	Os01g0186000	GO:0018130	0.00752305	0.12685
OS01T0186000-01	Os01g0186000	GO:0019219	0.00752305	0.12685
OS01T0186000-01	Os01g0186000	GO:0019438	0.00752305	0.12685
OS01T0186000-01	Os01g0186000	GO:0031323	0.00752305	0.12685
OS01T0186000-01	Os01g0186000	GO:0031326	0.00752305	0.12685
OS01T0186000-01	Os01g0186000	GO:0034645	0.00752305	0.12685
OS01T0186000-01	Os01g0186000	GO:0034654	0.00752305	0.12685
OS01T0186000-01	Os01g0186000	GO:0044260	0.00752305	0.12685
OS01T0186000-01	Os01g0186000	GO:0044271	0.00752305	0.12685
OS01T0186000-01	Os01g0186000	GO:0051171	0.00752305	0.12685
OS01T0186000-01	Os01g0186000	GO:0051252	0.00752305	0.12685
OS01T0186000-01	Os01g0186000	GO:0060255	0.00752305	0.12685
OS01T0186000-01	Os01g0186000	GO:0080090	0.00752305	0.12685
OS01T0186000-01	Os01g0186000	GO:0090304	0.00752305	0.12685
OS01T0186000-01	Os01g0186000	GO:1901362	0.00752305	0.12685
OS01T0186700-01	Os01g0186700	GO:0006796	0.0228356	0.0104035
OS01T0186700-01	Os01g0186700	GO:0019538	0.0228356	0.0104035
OS01T0186700-01	Os01g0186700	GO:0036211	0.0228356	0.0104035
OS01T0186700-01	Os01g0186700	GO:0043412	0.0228356	0.0104035
OS01T0186700-01	Os01g0186700	GO:0044260	0.0228356	0.0104035
OS01T0186700-01	Os01g0186700	GO:0044267	0.0228356	0.0104035
OS01T0186700-01	Os01g0186700	GO:0035556	0.0228356	0.0104035
OS01T0186700-01	Os01g0186700	GO:0007165	0.0228356	0.0104035
OS01T0187900-01	Os01g0187900	GO:0048878	0.00705828	0.0530603
OS01T0187900-01	Os01g0187900	GO:0090697	0.00705828	0.0530603
OS01T0187900-01	Os01g0187900	GO:0009791	0.00705828	0.0530603
OS01T0187900-01	Os01g0187900	GO:0048731	0.00705828	0.0530603
OS01T0187900-01	Os01g0187900	GO:0090696	0.00705828	0.0530603
OS01T0187900-01	Os01g0187900	GO:0090698	0.00705828	0.0530603
OS01T0187900-01	Os01g0187900	GO:0099402	0.00705828	0.0530603
OS01T0187900-01	Os01g0187900	GO:1905392	0.00705828	0.0530603
OS01T0187900-01	Os01g0187900	GO:0080033	0.00705828	0.0530603
OS01T0187900-01	Os01g0187900	GO:0048367	0.00705828	0.0530603
OS01T0187900-01	Os01g0187900	GO:0048827	0.00705828	0.0530603
OS01T0187900-01	Os01g0187900	GO:0090693	0.00705828	0.0530603
OS01T0187900-01	Os01g0187900	GO:0006139	0.00705828	0.0530603
OS01T0187900-01	Os01g0187900	GO:0009059	0.00705828	0.0530603
OS01T0187900-01	Os01g0187900	GO:0009889	0.00705828	0.0530603
OS01T0187900-01	Os01g0187900	GO:0010467	0.00705828	0.0530603
OS01T0187900-01	Os01g0187900	GO:0010468	0.00705828	0.0530603
OS01T0187900-01	Os01g0187900	GO:0010556	0.00705828	0.0530603
OS01T0187900-01	Os01g0187900	GO:0018130	0.00705828	0.0530603
OS01T0187900-01	Os01g0187900	GO:0019219	0.00705828	0.0530603
OS01T0187900-01	Os01g0187900	GO:0019438	0.00705828	0.0530603
OS01T0187900-01	Os01g0187900	GO:0031323	0.00705828	0.0530603
OS01T0187900-01	Os01g0187900	GO:0031326	0.00705828	0.0530603
OS01T0187900-01	Os01g0187900	GO:0034645	0.00705828	0.0530603
OS01T0187900-01	Os01g0187900	GO:0034654	0.00705828	0.0530603
OS01T0187900-01	Os01g0187900	GO:0044260	0.00705828	0.0530603
OS01T0187900-01	Os01g0187900	GO:0044271	0.00705828	0.0530603
OS01T0187900-01	Os01g0187900	GO:0051171	0.00705828	0.0530603
OS01T0187900-01	Os01g0187900	GO:0051252	0.00705828	0.0530603
OS01T0187900-01	Os01g0187900	GO:0060255	0.00705828	0.0530603
OS01T0187900-01	Os01g0187900	GO:0080090	0.00705828	0.0530603
OS01T0187900-01	Os01g0187900	GO:0090304	0.00705828	0.0530603
OS01T0187900-01	Os01g0187900	GO:1901362	0.00705828	0.0530603
OS01T0187900-01	Os01g0187900	GO:0009416	0.00705828	0.0530603
OS01T0187900-01	Os01g0187900	GO:0009723	0.00705828	0.0530603
OS01T0187900-01	Os01g0187900	GO:0009725	0.00705828	0.0530603
OS01T0187900-01	Os01g0187900	GO:0022622	0.00705828	0.0530603
OS01T0187900-01	Os01g0187900	GO:0048364	0.00705828	0.0530603
OS01T0187900-01	Os01g0187900	GO:0048528	0.00705828	0.0530603
OS01T0187900-01	Os01g0187900	GO:0009733	0.00705828	0.0530603
OS01T0187900-01	Os01g0187900	GO:0009890	0.00705828	0.0530603
OS01T0187900-01	Os01g0187900	GO:0009892	0.00705828	0.0530603
OS01T0187900-01	Os01g0187900	GO:0010558	0.00705828	0.0530603
OS01T0187900-01	Os01g0187900	GO:0010605	0.00705828	0.0530603
OS01T0187900-01	Os01g0187900	GO:0031324	0.00705828	0.0530603
OS01T0187900-01	Os01g0187900	GO:0031327	0.00705828	0.0530603
OS01T0187900-01	Os01g0187900	GO:0045934	0.00705828	0.0530603
OS01T0187900-01	Os01g0187900	GO:0048523	0.00705828	0.0530603
OS01T0187900-01	Os01g0187900	GO:0051172	0.00705828	0.0530603
OS01T0187900-01	Os01g0187900	GO:0051253	0.00705828	0.0530603
OS01T0187900-01	Os01g0187900	GO:0030307	0.00705828	0.0530603
OS01T0187900-01	Os01g0187900	GO:0001558	0.00705828	0.0530603
OS01T0187900-01	Os01g0187900	GO:0045927	0.00705828	0.0530603
OS01T0187900-01	Os01g0187900	GO:0048522	0.00705828	0.0530603
OS01T0187900-01	Os01g0187900	GO:0051128	0.00705828	0.0530603
OS01T0187900-01	Os01g0187900	GO:0009737	0.00705828	0.0530603
OS01T0187900-01	Os01g0187900	GO:0033993	0.00705828	0.0530603
OS01T0187900-01	Os01g0187900	GO:0097305	0.00705828	0.0530603
OS01T0187900-01	Os01g0187900	GO:0009718	0.00705828	0.0530603
OS01T0187900-01	Os01g0187900	GO:0009813	0.00705828	0.0530603
OS01T0187900-01	Os01g0187900	GO:0009962	0.00705828	0.0530603
OS01T0187900-01	Os01g0187900	GO:0031537	0.00705828	0.0530603
OS01T0187900-01	Os01g0187900	GO:0046283	0.00705828	0.0530603
OS01T0187900-01	Os01g0187900	GO:2000469	0.00705828	0.0530603
OS01T0187900-01	Os01g0187900	GO:0043086	0.00705828	0.0530603
OS01T0187900-01	Os01g0187900	GO:0051341	0.00705828	0.0530603
OS01T0188200-01	Os01g0188200	GO:0009793	0.00430628	0.133167
OS01T0188200-01	Os01g0188200	GO:0009790	0.00430628	0.133167
OS01T0188200-01	Os01g0188200	GO:0009791	0.00430628	0.133167
OS01T0188200-01	Os01g0188200	GO:0010154	0.00430628	0.133167
OS01T0188200-01	Os01g0188200	GO:0048316	0.00430628	0.133167
OS01T0188200-01	Os01g0188200	GO:0048608	0.00430628	0.133167
OS01T0188200-01	Os01g0188200	GO:0048731	0.00430628	0.133167
OS01T0188200-01	Os01g0188200	GO:0061458	0.00430628	0.133167
OS01T0188200-01	Os01g0188200	GO:0006139	0.00430628	0.133167
OS01T0188200-01	Os01g0188200	GO:0010467	0.00430628	0.133167
OS01T0188200-01	Os01g0188200	GO:0090304	0.00430628	0.133167
OS01T0188200-01	Os01g0188200	GO:0009555	0.00430628	0.133167
OS01T0188200-01	Os01g0188200	GO:0048229	0.00430628	0.133167
OS01T0190300-01	Os01g0190300	GO:0009791	0.0224435	0.0315313
OS01T0190300-01	Os01g0190300	GO:0010015	0.0224435	0.0315313
OS01T0190300-01	Os01g0190300	GO:0022622	0.0224435	0.0315313
OS01T0190300-01	Os01g0190300	GO:0048364	0.0224435	0.0315313
OS01T0190300-01	Os01g0190300	GO:0048528	0.0224435	0.0315313
OS01T0190300-01	Os01g0190300	GO:0048731	0.0224435	0.0315313
OS01T0190300-01	Os01g0190300	GO:0090696	0.0224435	0.0315313
OS01T0190300-01	Os01g0190300	GO:0090697	0.0224435	0.0315313
OS01T0190300-01	Os01g0190300	GO:0090698	0.0224435	0.0315313
OS01T0190300-01	Os01g0190300	GO:0099402	0.0224435	0.0315313
OS01T0190300-01	Os01g0190300	GO:1905392	0.0224435	0.0315313
OS01T0190300-01	Os01g0190300	GO:0009733	0.0224435	0.0315313
OS01T0190300-01	Os01g0190300	GO:0009725	0.0224435	0.0315313
OS01T0190300-01	Os01g0190300	GO:0009734	0.0224435	0.0315313
OS01T0190300-01	Os01g0190300	GO:0007165	0.0224435	0.0315313
OS01T0190300-01	Os01g0190300	GO:0009755	0.0224435	0.0315313
OS01T0190300-01	Os01g0190300	GO:0032870	0.0224435	0.0315313
OS01T0190300-01	Os01g0190300	GO:0071310	0.0224435	0.0315313
OS01T0190300-01	Os01g0190300	GO:0006139	0.0224435	0.0315313
OS01T0190300-01	Os01g0190300	GO:0009059	0.0224435	0.0315313
OS01T0190300-01	Os01g0190300	GO:0009889	0.0224435	0.0315313
OS01T0190300-01	Os01g0190300	GO:0010467	0.0224435	0.0315313
OS01T0190300-01	Os01g0190300	GO:0010468	0.0224435	0.0315313
OS01T0190300-01	Os01g0190300	GO:0010556	0.0224435	0.0315313
OS01T0190300-01	Os01g0190300	GO:0018130	0.0224435	0.0315313
OS01T0190300-01	Os01g0190300	GO:0019219	0.0224435	0.0315313
OS01T0190300-01	Os01g0190300	GO:0019438	0.0224435	0.0315313
OS01T0190300-01	Os01g0190300	GO:0031323	0.0224435	0.0315313
OS01T0190300-01	Os01g0190300	GO:0031326	0.0224435	0.0315313
OS01T0190300-01	Os01g0190300	GO:0034645	0.0224435	0.0315313
OS01T0190300-01	Os01g0190300	GO:0034654	0.0224435	0.0315313
OS01T0190300-01	Os01g0190300	GO:0044260	0.0224435	0.0315313
OS01T0190300-01	Os01g0190300	GO:0044271	0.0224435	0.0315313
OS01T0190300-01	Os01g0190300	GO:0051171	0.0224435	0.0315313
OS01T0190300-01	Os01g0190300	GO:0051252	0.0224435	0.0315313
OS01T0190300-01	Os01g0190300	GO:0060255	0.0224435	0.0315313
OS01T0190300-01	Os01g0190300	GO:0080090	0.0224435	0.0315313
OS01T0190300-01	Os01g0190300	GO:0090304	0.0224435	0.0315313
OS01T0190300-01	Os01g0190300	GO:1901362	0.0224435	0.0315313
OS01T0191100-01	Os01g0191100	GO:0006518	0.109477	0.0794491
OS01T0191100-01	Os01g0191100	GO:0009059	0.109477	0.0794491
OS01T0191100-01	Os01g0191100	GO:0010467	0.109477	0.0794491
OS01T0191100-01	Os01g0191100	GO:0019538	0.109477	0.0794491
OS01T0191100-01	Os01g0191100	GO:0034645	0.109477	0.0794491
OS01T0191100-01	Os01g0191100	GO:0043603	0.109477	0.0794491
OS01T0191100-01	Os01g0191100	GO:0044260	0.109477	0.0794491
OS01T0191100-01	Os01g0191100	GO:0044267	0.109477	0.0794491
OS01T0191100-01	Os01g0191100	GO:0044271	0.109477	0.0794491
OS01T0191100-01	Os01g0191100	GO:1901566	0.109477	0.0794491
OS01T0191100-01	Os01g0191100	GO:0009409	0.109477	0.0794491
OS01T0191300-03	Os01g0191300	GO:0006139	0.0271818	0.000565324
OS01T0191300-03	Os01g0191300	GO:0009059	0.0271818	0.000565324
OS01T0191300-03	Os01g0191300	GO:0009889	0.0271818	0.000565324
OS01T0191300-03	Os01g0191300	GO:0010467	0.0271818	0.000565324
OS01T0191300-03	Os01g0191300	GO:0010468	0.0271818	0.000565324
OS01T0191300-03	Os01g0191300	GO:0010556	0.0271818	0.000565324
OS01T0191300-03	Os01g0191300	GO:0018130	0.0271818	0.000565324
OS01T0191300-03	Os01g0191300	GO:0019219	0.0271818	0.000565324
OS01T0191300-03	Os01g0191300	GO:0019438	0.0271818	0.000565324
OS01T0191300-03	Os01g0191300	GO:0031323	0.0271818	0.000565324
OS01T0191300-03	Os01g0191300	GO:0031326	0.0271818	0.000565324
OS01T0191300-03	Os01g0191300	GO:0034645	0.0271818	0.000565324
OS01T0191300-03	Os01g0191300	GO:0034654	0.0271818	0.000565324
OS01T0191300-03	Os01g0191300	GO:0044260	0.0271818	0.000565324
OS01T0191300-03	Os01g0191300	GO:0044271	0.0271818	0.000565324
OS01T0191300-03	Os01g0191300	GO:0051171	0.0271818	0.000565324
OS01T0191300-03	Os01g0191300	GO:0051252	0.0271818	0.000565324
OS01T0191300-03	Os01g0191300	GO:0060255	0.0271818	0.000565324
OS01T0191300-03	Os01g0191300	GO:0080090	0.0271818	0.000565324
OS01T0191300-03	Os01g0191300	GO:0090304	0.0271818	0.000565324
OS01T0191300-03	Os01g0191300	GO:1901362	0.0271818	0.000565324
OS01T0191500-01	Os01g0191500	GO:0006096	0.0336299	0.057787
OS01T0191500-01	Os01g0191500	GO:0006139	0.0336299	0.057787
OS01T0191500-01	Os01g0191500	GO:0006753	0.0336299	0.057787
OS01T0191500-01	Os01g0191500	GO:0006757	0.0336299	0.057787
OS01T0191500-01	Os01g0191500	GO:0006796	0.0336299	0.057787
OS01T0191500-01	Os01g0191500	GO:0016052	0.0336299	0.057787
OS01T0191500-01	Os01g0191500	GO:0019637	0.0336299	0.057787
OS01T0191500-01	Os01g0191500	GO:0019693	0.0336299	0.057787
OS01T0191500-01	Os01g0191500	GO:0043436	0.0336299	0.057787
OS01T0191500-01	Os01g0191500	GO:0055086	0.0336299	0.057787
OS01T0191500-01	Os01g0191500	GO:0072521	0.0336299	0.057787
OS01T0191500-01	Os01g0191500	GO:0006002	0.0336299	0.057787
OS01T0191700-01	Os01g0191700	GO:0006096	0.0308154	0.0676131
OS01T0191700-01	Os01g0191700	GO:0006139	0.0308154	0.0676131
OS01T0191700-01	Os01g0191700	GO:0006753	0.0308154	0.0676131
OS01T0191700-01	Os01g0191700	GO:0006757	0.0308154	0.0676131
OS01T0191700-01	Os01g0191700	GO:0006796	0.0308154	0.0676131
OS01T0191700-01	Os01g0191700	GO:0016052	0.0308154	0.0676131
OS01T0191700-01	Os01g0191700	GO:0019637	0.0308154	0.0676131
OS01T0191700-01	Os01g0191700	GO:0019693	0.0308154	0.0676131
OS01T0191700-01	Os01g0191700	GO:0043436	0.0308154	0.0676131
OS01T0191700-01	Os01g0191700	GO:0055086	0.0308154	0.0676131
OS01T0191700-01	Os01g0191700	GO:0072521	0.0308154	0.0676131
OS01T0191700-01	Os01g0191700	GO:0006002	0.0308154	0.0676131
OS01T0191700-01	Os01g0191700	GO:0010015	0.0308154	0.0676131
OS01T0191700-01	Os01g0191700	GO:0022622	0.0308154	0.0676131
OS01T0191700-01	Os01g0191700	GO:0048364	0.0308154	0.0676131
OS01T0191700-01	Os01g0191700	GO:0048731	0.0308154	0.0676131
OS01T0191700-01	Os01g0191700	GO:0090558	0.0308154	0.0676131
OS01T0191700-01	Os01g0191700	GO:0090627	0.0308154	0.0676131
OS01T0191700-01	Os01g0191700	GO:0099402	0.0308154	0.0676131
OS01T0191700-01	Os01g0191700	GO:1905392	0.0308154	0.0676131
OS01T0191700-01	Os01g0191700	GO:0071456	0.0308154	0.0676131
OS01T0191700-01	Os01g0191700	GO:0036293	0.0308154	0.0676131
OS01T0191700-01	Os01g0191700	GO:0071453	0.0308154	0.0676131
OS01T0192600-01	Os01g0192600	GO:0009914	0.0721189	0.0491356
OS01T0192600-01	Os01g0192600	GO:0009409	0.0721189	0.0491356
OS01T0192600-01	Os01g0192600	GO:0009737	0.0721189	0.0491356
OS01T0192600-01	Os01g0192600	GO:0009725	0.0721189	0.0491356
OS01T0192600-01	Os01g0192600	GO:0033993	0.0721189	0.0491356
OS01T0192600-01	Os01g0192600	GO:0097305	0.0721189	0.0491356
OS01T0192600-01	Os01g0192600	GO:0009753	0.0721189	0.0491356
OS01T0192600-01	Os01g0192600	GO:0070542	0.0721189	0.0491356
OS01T0192600-01	Os01g0192600	GO:2000012	0.0721189	0.0491356
OS01T0192600-01	Os01g0192600	GO:0051049	0.0721189	0.0491356
OS01T0192600-01	Os01g0192600	GO:0009751	0.0721189	0.0491356
OS01T0192600-01	Os01g0192600	GO:0014070	0.0721189	0.0491356
OS01T0192600-01	Os01g0192600	GO:0009733	0.0721189	0.0491356
OS01T0193600-01	Os01g0193600	GO:0001510	0.0321567	0.047577
OS01T0193600-01	Os01g0193600	GO:0006139	0.0321567	0.047577
OS01T0193600-01	Os01g0193600	GO:0043412	0.0321567	0.047577
OS01T0193600-01	Os01g0193600	GO:0043414	0.0321567	0.047577
OS01T0193600-01	Os01g0193600	GO:0044260	0.0321567	0.047577
OS01T0193600-01	Os01g0193600	GO:0090304	0.0321567	0.047577
OS01T0193600-01	Os01g0193600	GO:0010467	0.0321567	0.047577
OS01T0193600-01	Os01g0193600	GO:0009409	0.0321567	0.047577
OS01T0193900-01	Os01g0193900	GO:0006139	0.0354908	0.0605435
OS01T0193900-01	Os01g0193900	GO:0009059	0.0354908	0.0605435
OS01T0193900-01	Os01g0193900	GO:0010467	0.0354908	0.0605435
OS01T0193900-01	Os01g0193900	GO:0018130	0.0354908	0.0605435
OS01T0193900-01	Os01g0193900	GO:0019438	0.0354908	0.0605435
OS01T0193900-01	Os01g0193900	GO:0034645	0.0354908	0.0605435
OS01T0193900-01	Os01g0193900	GO:0034654	0.0354908	0.0605435
OS01T0193900-01	Os01g0193900	GO:0044260	0.0354908	0.0605435
OS01T0193900-01	Os01g0193900	GO:0044271	0.0354908	0.0605435
OS01T0193900-01	Os01g0193900	GO:0090304	0.0354908	0.0605435
OS01T0193900-01	Os01g0193900	GO:1901362	0.0354908	0.0605435
OS01T0194200-01	Os01g0194200	GO:0000910	0.0470622	NA
OS01T0194200-01	Os01g0194200	GO:0007105	0.0470622	NA
OS01T0194200-01	Os01g0194200	GO:0010564	0.0470622	NA
OS01T0194200-01	Os01g0194200	GO:0032506	0.0470622	NA
OS01T0194200-01	Os01g0194200	GO:0032954	0.0470622	NA
OS01T0194200-01	Os01g0194200	GO:0051726	0.0470622	NA
OS01T0194300-01	Os01g0194300	GO:0009862	0.0519676	0.0833514
OS01T0194300-01	Os01g0194300	GO:0007165	0.0519676	0.0833514
OS01T0194300-01	Os01g0194300	GO:0009627	0.0519676	0.0833514
OS01T0194300-01	Os01g0194300	GO:0009751	0.0519676	0.0833514
OS01T0194300-01	Os01g0194300	GO:0009863	0.0519676	0.0833514
OS01T0194300-01	Os01g0194300	GO:0014070	0.0519676	0.0833514
OS01T0194300-01	Os01g0194300	GO:0051707	0.0519676	0.0833514
OS01T0194300-01	Os01g0194300	GO:0071310	0.0519676	0.0833514
OS01T0194300-01	Os01g0194300	GO:0098542	0.0519676	0.0833514
OS01T0194300-01	Os01g0194300	GO:1901701	0.0519676	0.0833514
OS01T0194300-01	Os01g0194300	GO:2000022	0.0519676	0.0833514
OS01T0194300-01	Os01g0194300	GO:0009725	0.0519676	0.0833514
OS01T0194300-01	Os01g0194300	GO:0009753	0.0519676	0.0833514
OS01T0194300-01	Os01g0194300	GO:0009755	0.0519676	0.0833514
OS01T0194300-01	Os01g0194300	GO:0009867	0.0519676	0.0833514
OS01T0194300-01	Os01g0194300	GO:0009966	0.0519676	0.0833514
OS01T0194300-01	Os01g0194300	GO:0010646	0.0519676	0.0833514
OS01T0194300-01	Os01g0194300	GO:0032870	0.0519676	0.0833514
OS01T0194300-01	Os01g0194300	GO:0033993	0.0519676	0.0833514
OS01T0194300-01	Os01g0194300	GO:0070542	0.0519676	0.0833514
OS01T0194300-01	Os01g0194300	GO:2000031	0.0519676	0.0833514
OS01T0194300-01	Os01g0194300	GO:0042742	0.0519676	0.0833514
OS01T0194300-01	Os01g0194300	GO:0050832	0.0519676	0.0833514
OS01T0194300-01	Os01g0194300	GO:0106167	0.0519676	0.0833514
OS01T0194300-01	Os01g0194300	GO:0010243	0.0519676	0.0833514
OS01T0194300-01	Os01g0194300	GO:0033198	0.0519676	0.0833514
OS01T0194300-01	Os01g0194300	GO:0046683	0.0519676	0.0833514
OS01T0194300-01	Os01g0194300	GO:0071417	0.0519676	0.0833514
OS01T0194300-01	Os01g0194300	GO:1901699	0.0519676	0.0833514
OS01T0194300-01	Os01g0194300	GO:0006139	0.0519676	0.0833514
OS01T0194300-01	Os01g0194300	GO:0009059	0.0519676	0.0833514
OS01T0194300-01	Os01g0194300	GO:0009889	0.0519676	0.0833514
OS01T0194300-01	Os01g0194300	GO:0009891	0.0519676	0.0833514
OS01T0194300-01	Os01g0194300	GO:0009893	0.0519676	0.0833514
OS01T0194300-01	Os01g0194300	GO:0010467	0.0519676	0.0833514
OS01T0194300-01	Os01g0194300	GO:0010468	0.0519676	0.0833514
OS01T0194300-01	Os01g0194300	GO:0010556	0.0519676	0.0833514
OS01T0194300-01	Os01g0194300	GO:0010557	0.0519676	0.0833514
OS01T0194300-01	Os01g0194300	GO:0010604	0.0519676	0.0833514
OS01T0194300-01	Os01g0194300	GO:0018130	0.0519676	0.0833514
OS01T0194300-01	Os01g0194300	GO:0019219	0.0519676	0.0833514
OS01T0194300-01	Os01g0194300	GO:0019438	0.0519676	0.0833514
OS01T0194300-01	Os01g0194300	GO:0031323	0.0519676	0.0833514
OS01T0194300-01	Os01g0194300	GO:0031325	0.0519676	0.0833514
OS01T0194300-01	Os01g0194300	GO:0031326	0.0519676	0.0833514
OS01T0194300-01	Os01g0194300	GO:0031328	0.0519676	0.0833514
OS01T0194300-01	Os01g0194300	GO:0034645	0.0519676	0.0833514
OS01T0194300-01	Os01g0194300	GO:0034654	0.0519676	0.0833514
OS01T0194300-01	Os01g0194300	GO:0044260	0.0519676	0.0833514
OS01T0194300-01	Os01g0194300	GO:0044271	0.0519676	0.0833514
OS01T0194300-01	Os01g0194300	GO:0045935	0.0519676	0.0833514
OS01T0194300-01	Os01g0194300	GO:0048522	0.0519676	0.0833514
OS01T0194300-01	Os01g0194300	GO:0051171	0.0519676	0.0833514
OS01T0194300-01	Os01g0194300	GO:0051173	0.0519676	0.0833514
OS01T0194300-01	Os01g0194300	GO:0051252	0.0519676	0.0833514
OS01T0194300-01	Os01g0194300	GO:0051254	0.0519676	0.0833514
OS01T0194300-01	Os01g0194300	GO:0060255	0.0519676	0.0833514
OS01T0194300-01	Os01g0194300	GO:0080090	0.0519676	0.0833514
OS01T0194300-01	Os01g0194300	GO:0090304	0.0519676	0.0833514
OS01T0194300-01	Os01g0194300	GO:1901362	0.0519676	0.0833514
OS01T0194300-01	Os01g0194300	GO:0009408	0.0519676	0.0833514
OS01T0194300-01	Os01g0194300	GO:0009682	0.0519676	0.0833514
OS01T0194300-01	Os01g0194300	GO:0045087	0.0519676	0.0833514
OS01T0194300-01	Os01g0194300	GO:0010112	0.0519676	0.0833514
OS01T0194300-01	Os01g0194300	GO:0002831	0.0519676	0.0833514
OS01T0194300-01	Os01g0194300	GO:0031347	0.0519676	0.0833514
OS01T0194300-01	Os01g0194300	GO:0032101	0.0519676	0.0833514
OS01T0194300-01	Os01g0194300	GO:0050776	0.0519676	0.0833514
OS01T0194300-01	Os01g0194300	GO:0080134	0.0519676	0.0833514
OS01T0194300-01	Os01g0194300	GO:0010200	0.0519676	0.0833514
OS01T0194300-01	Os01g0194300	GO:0031348	0.0519676	0.0833514
OS01T0194300-01	Os01g0194300	GO:0048585	0.0519676	0.0833514
OS01T0194300-01	Os01g0194300	GO:0036293	0.0519676	0.0833514
OS01T0195000-01	Os01g0195000	GO:0010075	0.00153459	0.000345118
OS01T0195000-01	Os01g0195000	GO:0048507	0.00153459	0.000345118
OS01T0195000-01	Os01g0195000	GO:0048638	0.00153459	0.000345118
OS01T0195000-01	Os01g0195000	GO:0006139	0.00153459	0.000345118
OS01T0195000-01	Os01g0195000	GO:0009059	0.00153459	0.000345118
OS01T0195000-01	Os01g0195000	GO:0009889	0.00153459	0.000345118
OS01T0195000-01	Os01g0195000	GO:0009891	0.00153459	0.000345118
OS01T0195000-01	Os01g0195000	GO:0009893	0.00153459	0.000345118
OS01T0195000-01	Os01g0195000	GO:0010467	0.00153459	0.000345118
OS01T0195000-01	Os01g0195000	GO:0010468	0.00153459	0.000345118
OS01T0195000-01	Os01g0195000	GO:0010556	0.00153459	0.000345118
OS01T0195000-01	Os01g0195000	GO:0010557	0.00153459	0.000345118
OS01T0195000-01	Os01g0195000	GO:0010604	0.00153459	0.000345118
OS01T0195000-01	Os01g0195000	GO:0018130	0.00153459	0.000345118
OS01T0195000-01	Os01g0195000	GO:0019219	0.00153459	0.000345118
OS01T0195000-01	Os01g0195000	GO:0019438	0.00153459	0.000345118
OS01T0195000-01	Os01g0195000	GO:0031323	0.00153459	0.000345118
OS01T0195000-01	Os01g0195000	GO:0031325	0.00153459	0.000345118
OS01T0195000-01	Os01g0195000	GO:0031326	0.00153459	0.000345118
OS01T0195000-01	Os01g0195000	GO:0031328	0.00153459	0.000345118
OS01T0195000-01	Os01g0195000	GO:0034645	0.00153459	0.000345118
OS01T0195000-01	Os01g0195000	GO:0034654	0.00153459	0.000345118
OS01T0195000-01	Os01g0195000	GO:0044260	0.00153459	0.000345118
OS01T0195000-01	Os01g0195000	GO:0044271	0.00153459	0.000345118
OS01T0195000-01	Os01g0195000	GO:0045935	0.00153459	0.000345118
OS01T0195000-01	Os01g0195000	GO:0048522	0.00153459	0.000345118
OS01T0195000-01	Os01g0195000	GO:0051171	0.00153459	0.000345118
OS01T0195000-01	Os01g0195000	GO:0051173	0.00153459	0.000345118
OS01T0195000-01	Os01g0195000	GO:0051252	0.00153459	0.000345118
OS01T0195000-01	Os01g0195000	GO:0051254	0.00153459	0.000345118
OS01T0195000-01	Os01g0195000	GO:0060255	0.00153459	0.000345118
OS01T0195000-01	Os01g0195000	GO:0080090	0.00153459	0.000345118
OS01T0195000-01	Os01g0195000	GO:0090304	0.00153459	0.000345118
OS01T0195000-01	Os01g0195000	GO:1901362	0.00153459	0.000345118
OS01T0195000-01	Os01g0195000	GO:0034613	0.00153459	0.000345118
OS01T0195500-01	Os01g0195500	GO:0006518	0.0310859	0.00325465
OS01T0195500-01	Os01g0195500	GO:0009059	0.0310859	0.00325465
OS01T0195500-01	Os01g0195500	GO:0010467	0.0310859	0.00325465
OS01T0195500-01	Os01g0195500	GO:0019538	0.0310859	0.00325465
OS01T0195500-01	Os01g0195500	GO:0034645	0.0310859	0.00325465
OS01T0195500-01	Os01g0195500	GO:0043603	0.0310859	0.00325465
OS01T0195500-01	Os01g0195500	GO:0044260	0.0310859	0.00325465
OS01T0195500-01	Os01g0195500	GO:0044267	0.0310859	0.00325465
OS01T0195500-01	Os01g0195500	GO:0044271	0.0310859	0.00325465
OS01T0195500-01	Os01g0195500	GO:1901566	0.0310859	0.00325465
OS01T0195500-01	Os01g0195500	GO:0002183	0.0310859	0.00325465
OS01T0195500-01	Os01g0195500	GO:0022607	0.0310859	0.00325465
OS01T0195500-01	Os01g0195500	GO:0022613	0.0310859	0.00325465
OS01T0195500-01	Os01g0195500	GO:0043933	0.0310859	0.00325465
OS01T0196300-01	Os01g0196300	GO:0010200	0.125241	NA
OS01T0196300-01	Os01g0196300	GO:0010243	0.125241	NA
OS01T0196300-01	Os01g0196300	GO:0006139	0.125241	NA
OS01T0196300-01	Os01g0196300	GO:0009059	0.125241	NA
OS01T0196300-01	Os01g0196300	GO:0009889	0.125241	NA
OS01T0196300-01	Os01g0196300	GO:0010467	0.125241	NA
OS01T0196300-01	Os01g0196300	GO:0010468	0.125241	NA
OS01T0196300-01	Os01g0196300	GO:0010556	0.125241	NA
OS01T0196300-01	Os01g0196300	GO:0018130	0.125241	NA
OS01T0196300-01	Os01g0196300	GO:0019219	0.125241	NA
OS01T0196300-01	Os01g0196300	GO:0019438	0.125241	NA
OS01T0196300-01	Os01g0196300	GO:0031323	0.125241	NA
OS01T0196300-01	Os01g0196300	GO:0031326	0.125241	NA
OS01T0196300-01	Os01g0196300	GO:0034645	0.125241	NA
OS01T0196300-01	Os01g0196300	GO:0034654	0.125241	NA
OS01T0196300-01	Os01g0196300	GO:0044260	0.125241	NA
OS01T0196300-01	Os01g0196300	GO:0044271	0.125241	NA
OS01T0196300-01	Os01g0196300	GO:0051171	0.125241	NA
OS01T0196300-01	Os01g0196300	GO:0051252	0.125241	NA
OS01T0196300-01	Os01g0196300	GO:0060255	0.125241	NA
OS01T0196300-01	Os01g0196300	GO:0080090	0.125241	NA
OS01T0196300-01	Os01g0196300	GO:0090304	0.125241	NA
OS01T0196300-01	Os01g0196300	GO:1901362	0.125241	NA
OS01T0196500-01	Os01g0196500	GO:0016192	0.043576	0.0280745
OS01T0197200-01	Os01g0197200	GO:0006139	0.0108994	0.00808287
OS01T0197200-01	Os01g0197200	GO:0010467	0.0108994	0.00808287
OS01T0197200-01	Os01g0197200	GO:0022613	0.0108994	0.00808287
OS01T0197200-01	Os01g0197200	GO:0090304	0.0108994	0.00808287
OS01T0197200-01	Os01g0197200	GO:0009057	0.0108994	0.00808287
OS01T0197200-01	Os01g0197200	GO:0009892	0.0108994	0.00808287
OS01T0197200-01	Os01g0197200	GO:0010468	0.0108994	0.00808287
OS01T0197200-01	Os01g0197200	GO:0010605	0.0108994	0.00808287
OS01T0197200-01	Os01g0197200	GO:0010629	0.0108994	0.00808287
OS01T0197200-01	Os01g0197200	GO:0019439	0.0108994	0.00808287
OS01T0197200-01	Os01g0197200	GO:0034655	0.0108994	0.00808287
OS01T0197200-01	Os01g0197200	GO:0044260	0.0108994	0.00808287
OS01T0197200-01	Os01g0197200	GO:0044265	0.0108994	0.00808287
OS01T0197200-01	Os01g0197200	GO:0044270	0.0108994	0.00808287
OS01T0197200-01	Os01g0197200	GO:0046700	0.0108994	0.00808287
OS01T0197200-01	Os01g0197200	GO:0060255	0.0108994	0.00808287
OS01T0197200-01	Os01g0197200	GO:1901361	0.0108994	0.00808287
OS01T0197700-01	Os01g0197700	GO:0009690	0.00377151	0.0623584
OS01T0197700-01	Os01g0197700	GO:0009308	0.00377151	0.0623584
OS01T0197700-01	Os01g0197700	GO:0042445	0.00377151	0.0623584
OS01T0197700-01	Os01g0197700	GO:0010229	0.00377151	0.0623584
OS01T0197700-01	Os01g0197700	GO:0009791	0.00377151	0.0623584
OS01T0197700-01	Os01g0197700	GO:0048367	0.00377151	0.0623584
OS01T0197700-01	Os01g0197700	GO:0048608	0.00377151	0.0623584
OS01T0197700-01	Os01g0197700	GO:0048731	0.00377151	0.0623584
OS01T0197700-01	Os01g0197700	GO:0061458	0.00377151	0.0623584
OS01T0197700-01	Os01g0197700	GO:0090567	0.00377151	0.0623584
OS01T0197700-01	Os01g0197700	GO:0009736	0.00377151	0.0623584
OS01T0197700-01	Os01g0197700	GO:0007165	0.00377151	0.0623584
OS01T0197700-01	Os01g0197700	GO:0009725	0.00377151	0.0623584
OS01T0197700-01	Os01g0197700	GO:0009735	0.00377151	0.0623584
OS01T0197700-01	Os01g0197700	GO:0009755	0.00377151	0.0623584
OS01T0197700-01	Os01g0197700	GO:0032870	0.00377151	0.0623584
OS01T0197700-01	Os01g0197700	GO:0071310	0.00377151	0.0623584
OS01T0197700-01	Os01g0197700	GO:0009823	0.00377151	0.0623584
OS01T0197900-01	Os01g0197900	GO:0006139	0.182063	0.12373
OS01T0197900-01	Os01g0197900	GO:0009059	0.182063	0.12373
OS01T0197900-01	Os01g0197900	GO:0018130	0.182063	0.12373
OS01T0197900-01	Os01g0197900	GO:0019438	0.182063	0.12373
OS01T0197900-01	Os01g0197900	GO:0034654	0.182063	0.12373
OS01T0197900-01	Os01g0197900	GO:0044271	0.182063	0.12373
OS01T0197900-01	Os01g0197900	GO:0090304	0.182063	0.12373
OS01T0197900-01	Os01g0197900	GO:1901362	0.182063	0.12373
OS01T0197900-01	Os01g0197900	GO:0009892	0.182063	0.12373
OS01T0197900-01	Os01g0197900	GO:0010467	0.182063	0.12373
OS01T0197900-01	Os01g0197900	GO:0010468	0.182063	0.12373
OS01T0197900-01	Os01g0197900	GO:0010605	0.182063	0.12373
OS01T0197900-01	Os01g0197900	GO:0010629	0.182063	0.12373
OS01T0197900-01	Os01g0197900	GO:0060255	0.182063	0.12373
OS01T0197900-01	Os01g0197900	GO:0006325	0.182063	0.12373
OS01T0197900-01	Os01g0197900	GO:0006996	0.182063	0.12373
OS01T0197900-01	Os01g0197900	GO:0009889	0.182063	0.12373
OS01T0197900-01	Os01g0197900	GO:0009890	0.182063	0.12373
OS01T0197900-01	Os01g0197900	GO:0010556	0.182063	0.12373
OS01T0197900-01	Os01g0197900	GO:0010558	0.182063	0.12373
OS01T0197900-01	Os01g0197900	GO:0019219	0.182063	0.12373
OS01T0197900-01	Os01g0197900	GO:0022607	0.182063	0.12373
OS01T0197900-01	Os01g0197900	GO:0031323	0.182063	0.12373
OS01T0197900-01	Os01g0197900	GO:0031324	0.182063	0.12373
OS01T0197900-01	Os01g0197900	GO:0031326	0.182063	0.12373
OS01T0197900-01	Os01g0197900	GO:0031327	0.182063	0.12373
OS01T0197900-01	Os01g0197900	GO:0034645	0.182063	0.12373
OS01T0197900-01	Os01g0197900	GO:0044260	0.182063	0.12373
OS01T0197900-01	Os01g0197900	GO:0045934	0.182063	0.12373
OS01T0197900-01	Os01g0197900	GO:0048523	0.182063	0.12373
OS01T0197900-01	Os01g0197900	GO:0051171	0.182063	0.12373
OS01T0197900-01	Os01g0197900	GO:0051172	0.182063	0.12373
OS01T0197900-01	Os01g0197900	GO:0051252	0.182063	0.12373
OS01T0197900-01	Os01g0197900	GO:0051253	0.182063	0.12373
OS01T0197900-01	Os01g0197900	GO:0080090	0.182063	0.12373
OS01T0198200-03	Os01g0198200	GO:0006796	0.0256746	0.0576722
OS01T0198200-03	Os01g0198200	GO:0019538	0.0256746	0.0576722
OS01T0198200-03	Os01g0198200	GO:0036211	0.0256746	0.0576722
OS01T0198200-03	Os01g0198200	GO:0043412	0.0256746	0.0576722
OS01T0198200-03	Os01g0198200	GO:0044260	0.0256746	0.0576722
OS01T0198200-03	Os01g0198200	GO:0044267	0.0256746	0.0576722
OS01T0198200-03	Os01g0198200	GO:0031323	0.0256746	0.0576722
OS01T0198200-03	Os01g0198200	GO:0032268	0.0256746	0.0576722
OS01T0198200-03	Os01g0198200	GO:0051171	0.0256746	0.0576722
OS01T0198200-03	Os01g0198200	GO:0051174	0.0256746	0.0576722
OS01T0198200-03	Os01g0198200	GO:0051246	0.0256746	0.0576722
OS01T0198200-03	Os01g0198200	GO:0060255	0.0256746	0.0576722
OS01T0198200-03	Os01g0198200	GO:0080090	0.0256746	0.0576722
OS01T0198200-03	Os01g0198200	GO:0009788	0.0256746	0.0576722
OS01T0198200-03	Os01g0198200	GO:0007165	0.0256746	0.0576722
OS01T0198200-03	Os01g0198200	GO:0009725	0.0256746	0.0576722
OS01T0198200-03	Os01g0198200	GO:0009737	0.0256746	0.0576722
OS01T0198200-03	Os01g0198200	GO:0009738	0.0256746	0.0576722
OS01T0198200-03	Os01g0198200	GO:0009755	0.0256746	0.0576722
OS01T0198200-03	Os01g0198200	GO:0009787	0.0256746	0.0576722
OS01T0198200-03	Os01g0198200	GO:0009966	0.0256746	0.0576722
OS01T0198200-03	Os01g0198200	GO:0009968	0.0256746	0.0576722
OS01T0198200-03	Os01g0198200	GO:0010646	0.0256746	0.0576722
OS01T0198200-03	Os01g0198200	GO:0010648	0.0256746	0.0576722
OS01T0198200-03	Os01g0198200	GO:0023057	0.0256746	0.0576722
OS01T0198200-03	Os01g0198200	GO:0032870	0.0256746	0.0576722
OS01T0198200-03	Os01g0198200	GO:0033993	0.0256746	0.0576722
OS01T0198200-03	Os01g0198200	GO:0048523	0.0256746	0.0576722
OS01T0198200-03	Os01g0198200	GO:0048585	0.0256746	0.0576722
OS01T0198200-03	Os01g0198200	GO:0071310	0.0256746	0.0576722
OS01T0198200-03	Os01g0198200	GO:0097305	0.0256746	0.0576722
OS01T0198200-03	Os01g0198200	GO:1901419	0.0256746	0.0576722
OS01T0198200-03	Os01g0198200	GO:1901420	0.0256746	0.0576722
OS01T0198200-03	Os01g0198200	GO:1901701	0.0256746	0.0576722
OS01T0198200-03	Os01g0198200	GO:1905957	0.0256746	0.0576722
OS01T0198200-03	Os01g0198200	GO:1905958	0.0256746	0.0576722
OS01T0198200-03	Os01g0198200	GO:0016192	0.0256746	0.0576722
OS01T0199900-01	Os01g0199900	GO:0006139	0.0162643	0.0721528
OS01T0199900-01	Os01g0199900	GO:0006753	0.0162643	0.0721528
OS01T0199900-01	Os01g0199900	GO:0006796	0.0162643	0.0721528
OS01T0199900-01	Os01g0199900	GO:0018130	0.0162643	0.0721528
OS01T0199900-01	Os01g0199900	GO:0019438	0.0162643	0.0721528
OS01T0199900-01	Os01g0199900	GO:0019637	0.0162643	0.0721528
OS01T0199900-01	Os01g0199900	GO:0019693	0.0162643	0.0721528
OS01T0199900-01	Os01g0199900	GO:0034654	0.0162643	0.0721528
OS01T0199900-01	Os01g0199900	GO:0044271	0.0162643	0.0721528
OS01T0199900-01	Os01g0199900	GO:0055086	0.0162643	0.0721528
OS01T0199900-01	Os01g0199900	GO:0072521	0.0162643	0.0721528
OS01T0199900-01	Os01g0199900	GO:0090407	0.0162643	0.0721528
OS01T0199900-01	Os01g0199900	GO:1901137	0.0162643	0.0721528
OS01T0199900-01	Os01g0199900	GO:1901362	0.0162643	0.0721528
OS01T0199900-01	Os01g0199900	GO:1901566	0.0162643	0.0721528
OS01T0199900-01	Os01g0199900	GO:0009555	0.0162643	0.0721528
OS01T0199900-01	Os01g0199900	GO:0048229	0.0162643	0.0721528
OS01T0200300-01	Os01g0200300	GO:0006139	0.0611717	0.168089
OS01T0200300-01	Os01g0200300	GO:0009059	0.0611717	0.168089
OS01T0200300-01	Os01g0200300	GO:0009889	0.0611717	0.168089
OS01T0200300-01	Os01g0200300	GO:0010467	0.0611717	0.168089
OS01T0200300-01	Os01g0200300	GO:0010468	0.0611717	0.168089
OS01T0200300-01	Os01g0200300	GO:0010556	0.0611717	0.168089
OS01T0200300-01	Os01g0200300	GO:0018130	0.0611717	0.168089
OS01T0200300-01	Os01g0200300	GO:0019219	0.0611717	0.168089
OS01T0200300-01	Os01g0200300	GO:0019438	0.0611717	0.168089
OS01T0200300-01	Os01g0200300	GO:0031323	0.0611717	0.168089
OS01T0200300-01	Os01g0200300	GO:0031326	0.0611717	0.168089
OS01T0200300-01	Os01g0200300	GO:0034645	0.0611717	0.168089
OS01T0200300-01	Os01g0200300	GO:0034654	0.0611717	0.168089
OS01T0200300-01	Os01g0200300	GO:0044260	0.0611717	0.168089
OS01T0200300-01	Os01g0200300	GO:0044271	0.0611717	0.168089
OS01T0200300-01	Os01g0200300	GO:0051171	0.0611717	0.168089
OS01T0200300-01	Os01g0200300	GO:0051252	0.0611717	0.168089
OS01T0200300-01	Os01g0200300	GO:0060255	0.0611717	0.168089
OS01T0200300-01	Os01g0200300	GO:0080090	0.0611717	0.168089
OS01T0200300-01	Os01g0200300	GO:0090304	0.0611717	0.168089
OS01T0200300-01	Os01g0200300	GO:1901362	0.0611717	0.168089
OS01T0200500-01	Os01g0200500	GO:0050658	0.00224291	0.0648826
OS01T0200500-01	Os01g0200500	GO:0051236	0.00224291	0.0648826
OS01T0200500-01	Os01g0200500	GO:0071702	0.00224291	0.0648826
OS01T0200500-01	Os01g0200500	GO:0071705	0.00224291	0.0648826
OS01T0200500-01	Os01g0200500	GO:0015031	0.00224291	0.0648826
OS01T0200500-01	Os01g0200500	GO:0045184	0.00224291	0.0648826
OS01T0200500-01	Os01g0200500	GO:0046907	0.00224291	0.0648826
OS01T0200500-01	Os01g0200500	GO:0051169	0.00224291	0.0648826
OS01T0200500-01	Os01g0200500	GO:0006139	0.00224291	0.0648826
OS01T0200500-01	Os01g0200500	GO:0009059	0.00224291	0.0648826
OS01T0200500-01	Os01g0200500	GO:0009889	0.00224291	0.0648826
OS01T0200500-01	Os01g0200500	GO:0010467	0.00224291	0.0648826
OS01T0200500-01	Os01g0200500	GO:0010468	0.00224291	0.0648826
OS01T0200500-01	Os01g0200500	GO:0010556	0.00224291	0.0648826
OS01T0200500-01	Os01g0200500	GO:0018130	0.00224291	0.0648826
OS01T0200500-01	Os01g0200500	GO:0019219	0.00224291	0.0648826
OS01T0200500-01	Os01g0200500	GO:0019438	0.00224291	0.0648826
OS01T0200500-01	Os01g0200500	GO:0031323	0.00224291	0.0648826
OS01T0200500-01	Os01g0200500	GO:0031326	0.00224291	0.0648826
OS01T0200500-01	Os01g0200500	GO:0034645	0.00224291	0.0648826
OS01T0200500-01	Os01g0200500	GO:0034654	0.00224291	0.0648826
OS01T0200500-01	Os01g0200500	GO:0044260	0.00224291	0.0648826
OS01T0200500-01	Os01g0200500	GO:0044271	0.00224291	0.0648826
OS01T0200500-01	Os01g0200500	GO:0051171	0.00224291	0.0648826
OS01T0200500-01	Os01g0200500	GO:0051252	0.00224291	0.0648826
OS01T0200500-01	Os01g0200500	GO:0060255	0.00224291	0.0648826
OS01T0200500-01	Os01g0200500	GO:0080090	0.00224291	0.0648826
OS01T0200500-01	Os01g0200500	GO:0090304	0.00224291	0.0648826
OS01T0200500-01	Os01g0200500	GO:1901362	0.00224291	0.0648826
OS01T0200500-01	Os01g0200500	GO:0006886	0.00224291	0.0648826
OS01T0200500-01	Os01g0200500	GO:0034613	0.00224291	0.0648826
OS01T0200500-01	Os01g0200500	GO:0072594	0.00224291	0.0648826
OS01T0200500-01	Os01g0200500	GO:0006996	0.00224291	0.0648826
OS01T0200500-01	Os01g0200500	GO:0043933	0.00224291	0.0648826
OS01T0201000-01	Os01g0201000	GO:0006796	0.0063886	0.0834159
OS01T0201000-01	Os01g0201000	GO:0019538	0.0063886	0.0834159
OS01T0201000-01	Os01g0201000	GO:0036211	0.0063886	0.0834159
OS01T0201000-01	Os01g0201000	GO:0043412	0.0063886	0.0834159
OS01T0201000-01	Os01g0201000	GO:0044260	0.0063886	0.0834159
OS01T0201000-01	Os01g0201000	GO:0044267	0.0063886	0.0834159
OS01T0201200-01	Os01g0201200	GO:0006796	0.0856254	0.046232
OS01T0201200-01	Os01g0201200	GO:0019538	0.0856254	0.046232
OS01T0201200-01	Os01g0201200	GO:0036211	0.0856254	0.046232
OS01T0201200-01	Os01g0201200	GO:0043412	0.0856254	0.046232
OS01T0201200-01	Os01g0201200	GO:0044260	0.0856254	0.046232
OS01T0201200-01	Os01g0201200	GO:0044267	0.0856254	0.046232
OS01T0202800-00	Os01g0202800	GO:0055085	0.137089	0.0162132
OS01T0202800-00	Os01g0202800	GO:0036293	0.137089	0.0162132
OS01T0202800-00	Os01g0202800	GO:0006811	0.137089	0.0162132
OS01T0202800-00	Os01g0202800	GO:0071702	0.137089	0.0162132
OS01T0202800-00	Os01g0202800	GO:0031347	0.137089	0.0162132
OS01T0202800-00	Os01g0202800	GO:0080134	0.137089	0.0162132
OS01T0203000-01	Os01g0203000	GO:0006139	0.0384787	0.0277551
OS01T0203000-01	Os01g0203000	GO:0009059	0.0384787	0.0277551
OS01T0203000-01	Os01g0203000	GO:0010467	0.0384787	0.0277551
OS01T0203000-01	Os01g0203000	GO:0018130	0.0384787	0.0277551
OS01T0203000-01	Os01g0203000	GO:0019438	0.0384787	0.0277551
OS01T0203000-01	Os01g0203000	GO:0034645	0.0384787	0.0277551
OS01T0203000-01	Os01g0203000	GO:0034654	0.0384787	0.0277551
OS01T0203000-01	Os01g0203000	GO:0044260	0.0384787	0.0277551
OS01T0203000-01	Os01g0203000	GO:0044271	0.0384787	0.0277551
OS01T0203000-01	Os01g0203000	GO:0090304	0.0384787	0.0277551
OS01T0203000-01	Os01g0203000	GO:1901362	0.0384787	0.0277551
OS01T0203000-01	Os01g0203000	GO:0007165	0.0384787	0.0277551
OS01T0203000-01	Os01g0203000	GO:0009725	0.0384787	0.0277551
OS01T0203000-01	Os01g0203000	GO:0009741	0.0384787	0.0277551
OS01T0203000-01	Os01g0203000	GO:0009755	0.0384787	0.0277551
OS01T0203000-01	Os01g0203000	GO:0014070	0.0384787	0.0277551
OS01T0203000-01	Os01g0203000	GO:0032870	0.0384787	0.0277551
OS01T0203000-01	Os01g0203000	GO:0033993	0.0384787	0.0277551
OS01T0203000-01	Os01g0203000	GO:0043401	0.0384787	0.0277551
OS01T0203000-01	Os01g0203000	GO:0048545	0.0384787	0.0277551
OS01T0203000-01	Os01g0203000	GO:0071310	0.0384787	0.0277551
OS01T0203000-01	Os01g0203000	GO:1901701	0.0384787	0.0277551
OS01T0203000-01	Os01g0203000	GO:0009889	0.0384787	0.0277551
OS01T0203000-01	Os01g0203000	GO:0010468	0.0384787	0.0277551
OS01T0203000-01	Os01g0203000	GO:0010556	0.0384787	0.0277551
OS01T0203000-01	Os01g0203000	GO:0019219	0.0384787	0.0277551
OS01T0203000-01	Os01g0203000	GO:0031323	0.0384787	0.0277551
OS01T0203000-01	Os01g0203000	GO:0031326	0.0384787	0.0277551
OS01T0203000-01	Os01g0203000	GO:0051171	0.0384787	0.0277551
OS01T0203000-01	Os01g0203000	GO:0051252	0.0384787	0.0277551
OS01T0203000-01	Os01g0203000	GO:0060255	0.0384787	0.0277551
OS01T0203000-01	Os01g0203000	GO:0080090	0.0384787	0.0277551
OS01T0205100-01	Os01g0205100	GO:0006518	0.0211785	0.0436691
OS01T0205100-01	Os01g0205100	GO:0009059	0.0211785	0.0436691
OS01T0205100-01	Os01g0205100	GO:0010467	0.0211785	0.0436691
OS01T0205100-01	Os01g0205100	GO:0019538	0.0211785	0.0436691
OS01T0205100-01	Os01g0205100	GO:0034645	0.0211785	0.0436691
OS01T0205100-01	Os01g0205100	GO:0043603	0.0211785	0.0436691
OS01T0205100-01	Os01g0205100	GO:0044260	0.0211785	0.0436691
OS01T0205100-01	Os01g0205100	GO:0044267	0.0211785	0.0436691
OS01T0205100-01	Os01g0205100	GO:0044271	0.0211785	0.0436691
OS01T0205100-01	Os01g0205100	GO:1901566	0.0211785	0.0436691
OS01T0205200-01	Os01g0205200	GO:0010087	0.0318309	0.0792883
OS01T0205200-01	Os01g0205200	GO:0048367	0.0318309	0.0792883
OS01T0205200-01	Os01g0205200	GO:0048731	0.0318309	0.0792883
OS01T0205200-01	Os01g0205200	GO:0048827	0.0318309	0.0792883
OS01T0205200-01	Os01g0205200	GO:0099402	0.0318309	0.0792883
OS01T0205200-01	Os01g0205200	GO:0010588	0.0318309	0.0792883
OS01T0205200-01	Os01g0205200	GO:0003002	0.0318309	0.0792883
OS01T0205200-01	Os01g0205200	GO:0007389	0.0318309	0.0792883
OS01T0205200-01	Os01g0205200	GO:0009790	0.0318309	0.0792883
OS01T0205200-01	Os01g0205200	GO:0009791	0.0318309	0.0792883
OS01T0205200-01	Os01g0205200	GO:0009793	0.0318309	0.0792883
OS01T0205200-01	Os01g0205200	GO:0009965	0.0318309	0.0792883
OS01T0205200-01	Os01g0205200	GO:0010016	0.0318309	0.0792883
OS01T0205200-01	Os01g0205200	GO:0010051	0.0318309	0.0792883
OS01T0205200-01	Os01g0205200	GO:0010154	0.0318309	0.0792883
OS01T0205200-01	Os01g0205200	GO:0048316	0.0318309	0.0792883
OS01T0205200-01	Os01g0205200	GO:0048598	0.0318309	0.0792883
OS01T0205200-01	Os01g0205200	GO:0048608	0.0318309	0.0792883
OS01T0205200-01	Os01g0205200	GO:0048825	0.0318309	0.0792883
OS01T0205200-01	Os01g0205200	GO:0048826	0.0318309	0.0792883
OS01T0205200-01	Os01g0205200	GO:0061458	0.0318309	0.0792883
OS01T0205200-01	Os01g0205200	GO:0090698	0.0318309	0.0792883
OS01T0205200-01	Os01g0205200	GO:1905392	0.0318309	0.0792883
OS01T0205200-01	Os01g0205200	GO:0006139	0.0318309	0.0792883
OS01T0205200-01	Os01g0205200	GO:0043412	0.0318309	0.0792883
OS01T0205200-01	Os01g0205200	GO:0090304	0.0318309	0.0792883
OS01T0205300-00	Os01g0205300	GO:0006139	0.0606389	0.0148209
OS01T0205300-00	Os01g0205300	GO:0009059	0.0606389	0.0148209
OS01T0205300-00	Os01g0205300	GO:0010467	0.0606389	0.0148209
OS01T0205300-00	Os01g0205300	GO:0018130	0.0606389	0.0148209
OS01T0205300-00	Os01g0205300	GO:0019438	0.0606389	0.0148209
OS01T0205300-00	Os01g0205300	GO:0034645	0.0606389	0.0148209
OS01T0205300-00	Os01g0205300	GO:0034654	0.0606389	0.0148209
OS01T0205300-00	Os01g0205300	GO:0044260	0.0606389	0.0148209
OS01T0205300-00	Os01g0205300	GO:0044271	0.0606389	0.0148209
OS01T0205300-00	Os01g0205300	GO:0090304	0.0606389	0.0148209
OS01T0205300-00	Os01g0205300	GO:1901362	0.0606389	0.0148209
OS01T0205500-01	Os01g0205500	GO:0006518	0.0868548	0.0706002
OS01T0205500-01	Os01g0205500	GO:0009059	0.0868548	0.0706002
OS01T0205500-01	Os01g0205500	GO:0010467	0.0868548	0.0706002
OS01T0205500-01	Os01g0205500	GO:0019538	0.0868548	0.0706002
OS01T0205500-01	Os01g0205500	GO:0034645	0.0868548	0.0706002
OS01T0205500-01	Os01g0205500	GO:0043603	0.0868548	0.0706002
OS01T0205500-01	Os01g0205500	GO:0044260	0.0868548	0.0706002
OS01T0205500-01	Os01g0205500	GO:0044267	0.0868548	0.0706002
OS01T0205500-01	Os01g0205500	GO:0044271	0.0868548	0.0706002
OS01T0205500-01	Os01g0205500	GO:1901566	0.0868548	0.0706002
OS01T0205600-01	Os01g0205600	GO:0006631	0.0216537	0.00717812
OS01T0205600-01	Os01g0205600	GO:0016042	0.0216537	0.00717812
OS01T0205600-01	Os01g0205600	GO:0016054	0.0216537	0.00717812
OS01T0205600-01	Os01g0205600	GO:0030258	0.0216537	0.00717812
OS01T0205600-01	Os01g0205600	GO:0043436	0.0216537	0.00717812
OS01T0205600-01	Os01g0205600	GO:0044242	0.0216537	0.00717812
OS01T0205600-01	Os01g0205600	GO:0044255	0.0216537	0.00717812
OS01T0205600-01	Os01g0205600	GO:0080024	0.0216537	0.00717812
OS01T0205600-01	Os01g0205600	GO:0042430	0.0216537	0.00717812
OS01T0205600-01	Os01g0205600	GO:0042445	0.0216537	0.00717812
OS01T0205600-01	Os01g0205600	GO:0048767	0.0216537	0.00717812
OS01T0205600-01	Os01g0205600	GO:0010015	0.0216537	0.00717812
OS01T0205600-01	Os01g0205600	GO:0022622	0.0216537	0.00717812
OS01T0205600-01	Os01g0205600	GO:0048364	0.0216537	0.00717812
OS01T0205600-01	Os01g0205600	GO:0048468	0.0216537	0.00717812
OS01T0205600-01	Os01g0205600	GO:0048469	0.0216537	0.00717812
OS01T0205600-01	Os01g0205600	GO:0048588	0.0216537	0.00717812
OS01T0205600-01	Os01g0205600	GO:0048731	0.0216537	0.00717812
OS01T0205600-01	Os01g0205600	GO:0048764	0.0216537	0.00717812
OS01T0205600-01	Os01g0205600	GO:0060560	0.0216537	0.00717812
OS01T0205600-01	Os01g0205600	GO:0080147	0.0216537	0.00717812
OS01T0205600-01	Os01g0205600	GO:0090558	0.0216537	0.00717812
OS01T0205600-01	Os01g0205600	GO:0090627	0.0216537	0.00717812
OS01T0205600-01	Os01g0205600	GO:0099402	0.0216537	0.00717812
OS01T0205600-01	Os01g0205600	GO:1905392	0.0216537	0.00717812
OS01T0205600-01	Os01g0205600	GO:0080026	0.0216537	0.00717812
OS01T0205600-01	Os01g0205600	GO:0009725	0.0216537	0.00717812
OS01T0205600-01	Os01g0205600	GO:0009733	0.0216537	0.00717812
OS01T0205600-01	Os01g0205600	GO:0010243	0.0216537	0.00717812
OS01T0205600-01	Os01g0205600	GO:0014070	0.0216537	0.00717812
OS01T0205700-01	Os01g0205700	GO:0006796	0.0453168	0.0211657
OS01T0205700-01	Os01g0205700	GO:0019538	0.0453168	0.0211657
OS01T0205700-01	Os01g0205700	GO:0036211	0.0453168	0.0211657
OS01T0205700-01	Os01g0205700	GO:0043412	0.0453168	0.0211657
OS01T0205700-01	Os01g0205700	GO:0044260	0.0453168	0.0211657
OS01T0205700-01	Os01g0205700	GO:0044267	0.0453168	0.0211657
OS01T0205700-01	Os01g0205700	GO:0007165	0.0453168	0.0211657
OS01T0205700-01	Os01g0205700	GO:0009725	0.0453168	0.0211657
OS01T0205700-01	Os01g0205700	GO:0009741	0.0453168	0.0211657
OS01T0205700-01	Os01g0205700	GO:0009755	0.0453168	0.0211657
OS01T0205700-01	Os01g0205700	GO:0014070	0.0453168	0.0211657
OS01T0205700-01	Os01g0205700	GO:0032870	0.0453168	0.0211657
OS01T0205700-01	Os01g0205700	GO:0033993	0.0453168	0.0211657
OS01T0205700-01	Os01g0205700	GO:0043401	0.0453168	0.0211657
OS01T0205700-01	Os01g0205700	GO:0048545	0.0453168	0.0211657
OS01T0205700-01	Os01g0205700	GO:0071310	0.0453168	0.0211657
OS01T0205700-01	Os01g0205700	GO:1901701	0.0453168	0.0211657
OS01T0205700-01	Os01g0205700	GO:1900458	0.0453168	0.0211657
OS01T0205700-01	Os01g0205700	GO:0009966	0.0453168	0.0211657
OS01T0205700-01	Os01g0205700	GO:0009968	0.0453168	0.0211657
OS01T0205700-01	Os01g0205700	GO:0010646	0.0453168	0.0211657
OS01T0205700-01	Os01g0205700	GO:0010648	0.0453168	0.0211657
OS01T0205700-01	Os01g0205700	GO:0023057	0.0453168	0.0211657
OS01T0205700-01	Os01g0205700	GO:0048523	0.0453168	0.0211657
OS01T0205700-01	Os01g0205700	GO:0048585	0.0453168	0.0211657
OS01T0205700-01	Os01g0205700	GO:1900457	0.0453168	0.0211657
OS01T0205700-01	Os01g0205700	GO:0006972	0.0453168	0.0211657
OS01T0205700-01	Os01g0205700	GO:0009651	0.0453168	0.0211657
OS01T0205700-01	Os01g0205700	GO:0006886	0.0453168	0.0211657
OS01T0205700-01	Os01g0205700	GO:0015031	0.0453168	0.0211657
OS01T0205700-01	Os01g0205700	GO:0032386	0.0453168	0.0211657
OS01T0205700-01	Os01g0205700	GO:0032388	0.0453168	0.0211657
OS01T0205700-01	Os01g0205700	GO:0032880	0.0453168	0.0211657
OS01T0205700-01	Os01g0205700	GO:0034613	0.0453168	0.0211657
OS01T0205700-01	Os01g0205700	GO:0045184	0.0453168	0.0211657
OS01T0205700-01	Os01g0205700	GO:0046824	0.0453168	0.0211657
OS01T0205700-01	Os01g0205700	GO:0046907	0.0453168	0.0211657
OS01T0205700-01	Os01g0205700	GO:0048522	0.0453168	0.0211657
OS01T0205700-01	Os01g0205700	GO:0051049	0.0453168	0.0211657
OS01T0205700-01	Os01g0205700	GO:0051050	0.0453168	0.0211657
OS01T0205700-01	Os01g0205700	GO:0051169	0.0453168	0.0211657
OS01T0205700-01	Os01g0205700	GO:0051222	0.0453168	0.0211657
OS01T0205700-01	Os01g0205700	GO:0051223	0.0453168	0.0211657
OS01T0205700-01	Os01g0205700	GO:0060341	0.0453168	0.0211657
OS01T0205700-01	Os01g0205700	GO:0070201	0.0453168	0.0211657
OS01T0205700-01	Os01g0205700	GO:0071702	0.0453168	0.0211657
OS01T0205700-01	Os01g0205700	GO:0071705	0.0453168	0.0211657
OS01T0205700-01	Os01g0205700	GO:0090316	0.0453168	0.0211657
OS01T0205700-01	Os01g0205700	GO:1904951	0.0453168	0.0211657
OS01T0205700-01	Os01g0205700	GO:0010015	0.0453168	0.0211657
OS01T0205700-01	Os01g0205700	GO:0022622	0.0453168	0.0211657
OS01T0205700-01	Os01g0205700	GO:0048364	0.0453168	0.0211657
OS01T0205700-01	Os01g0205700	GO:0048468	0.0453168	0.0211657
OS01T0205700-01	Os01g0205700	GO:0048469	0.0453168	0.0211657
OS01T0205700-01	Os01g0205700	GO:0048731	0.0453168	0.0211657
OS01T0205700-01	Os01g0205700	GO:0048764	0.0453168	0.0211657
OS01T0205700-01	Os01g0205700	GO:0090558	0.0453168	0.0211657
OS01T0205700-01	Os01g0205700	GO:0090627	0.0453168	0.0211657
OS01T0205700-01	Os01g0205700	GO:0099402	0.0453168	0.0211657
OS01T0205700-01	Os01g0205700	GO:1905392	0.0453168	0.0211657
OS01T0205700-01	Os01g0205700	GO:0009965	0.0453168	0.0211657
OS01T0205700-01	Os01g0205700	GO:0010016	0.0453168	0.0211657
OS01T0205700-01	Os01g0205700	GO:0048367	0.0453168	0.0211657
OS01T0205700-01	Os01g0205700	GO:0048827	0.0453168	0.0211657
OS01T0205700-01	Os01g0205700	GO:0009733	0.0453168	0.0211657
OS01T0205700-01	Os01g0205700	GO:0009720	0.0453168	0.0211657
OS01T0206800-01	Os01g0206800	GO:0006796	0.0755918	0.137439
OS01T0206800-01	Os01g0206800	GO:0019538	0.0755918	0.137439
OS01T0206800-01	Os01g0206800	GO:0036211	0.0755918	0.137439
OS01T0206800-01	Os01g0206800	GO:0043412	0.0755918	0.137439
OS01T0206800-01	Os01g0206800	GO:0044260	0.0755918	0.137439
OS01T0206800-01	Os01g0206800	GO:0044267	0.0755918	0.137439
OS01T0206800-01	Os01g0206800	GO:0010183	0.0755918	0.137439
OS01T0206800-01	Os01g0206800	GO:0006935	0.0755918	0.137439
OS01T0206800-01	Os01g0206800	GO:0048868	0.0755918	0.137439
OS01T0206800-01	Os01g0206800	GO:0050918	0.0755918	0.137439
OS01T0206800-01	Os01g0206800	GO:0007166	0.0755918	0.137439
OS01T0206800-01	Os01g0206800	GO:0007165	0.0755918	0.137439
OS01T0206800-01	Os01g0206800	GO:0010015	0.0755918	0.137439
OS01T0206800-01	Os01g0206800	GO:0022622	0.0755918	0.137439
OS01T0206800-01	Os01g0206800	GO:0048364	0.0755918	0.137439
OS01T0206800-01	Os01g0206800	GO:0048468	0.0755918	0.137439
OS01T0206800-01	Os01g0206800	GO:0048469	0.0755918	0.137439
OS01T0206800-01	Os01g0206800	GO:0048731	0.0755918	0.137439
OS01T0206800-01	Os01g0206800	GO:0048764	0.0755918	0.137439
OS01T0206800-01	Os01g0206800	GO:0090558	0.0755918	0.137439
OS01T0206800-01	Os01g0206800	GO:0090627	0.0755918	0.137439
OS01T0206800-01	Os01g0206800	GO:0099402	0.0755918	0.137439
OS01T0206800-01	Os01g0206800	GO:1905392	0.0755918	0.137439
OS01T0208600-03	Os01g0208600	GO:0006996	0.0282243	0.0455705
OS01T0208600-03	Os01g0208600	GO:0007015	0.0282243	0.0455705
OS01T0208600-03	Os01g0208600	GO:0010638	0.0282243	0.0455705
OS01T0208600-03	Os01g0208600	GO:0022607	0.0282243	0.0455705
OS01T0208600-03	Os01g0208600	GO:0031334	0.0282243	0.0455705
OS01T0208600-03	Os01g0208600	GO:0032535	0.0282243	0.0455705
OS01T0208600-03	Os01g0208600	GO:0032956	0.0282243	0.0455705
OS01T0208600-03	Os01g0208600	GO:0032970	0.0282243	0.0455705
OS01T0208600-03	Os01g0208600	GO:0033043	0.0282243	0.0455705
OS01T0208600-03	Os01g0208600	GO:0043254	0.0282243	0.0455705
OS01T0208600-03	Os01g0208600	GO:0043933	0.0282243	0.0455705
OS01T0208600-03	Os01g0208600	GO:0044087	0.0282243	0.0455705
OS01T0208600-03	Os01g0208600	GO:0044089	0.0282243	0.0455705
OS01T0208600-03	Os01g0208600	GO:0048522	0.0282243	0.0455705
OS01T0208600-03	Os01g0208600	GO:0051128	0.0282243	0.0455705
OS01T0208600-03	Os01g0208600	GO:0051130	0.0282243	0.0455705
OS01T0208600-03	Os01g0208600	GO:0097435	0.0282243	0.0455705
OS01T0208600-03	Os01g0208600	GO:1902903	0.0282243	0.0455705
OS01T0208600-03	Os01g0208600	GO:1902905	0.0282243	0.0455705
OS01T0208700-01	Os01g0208700	GO:0015980	0.0940506	0.018059
OS01T0209000-01	Os01g0209000	GO:0006486	0.00457518	0.0545471
OS01T0209000-01	Os01g0209000	GO:0009059	0.00457518	0.0545471
OS01T0209000-01	Os01g0209000	GO:0009100	0.00457518	0.0545471
OS01T0209000-01	Os01g0209000	GO:0019538	0.00457518	0.0545471
OS01T0209000-01	Os01g0209000	GO:0034645	0.00457518	0.0545471
OS01T0209000-01	Os01g0209000	GO:0036211	0.00457518	0.0545471
OS01T0209000-01	Os01g0209000	GO:0043412	0.00457518	0.0545471
OS01T0209000-01	Os01g0209000	GO:0044260	0.00457518	0.0545471
OS01T0209000-01	Os01g0209000	GO:0044267	0.00457518	0.0545471
OS01T0209000-01	Os01g0209000	GO:1901137	0.00457518	0.0545471
OS01T0209000-01	Os01g0209000	GO:1901566	0.00457518	0.0545471
OS01T0209000-01	Os01g0209000	GO:0006508	0.00457518	0.0545471
OS01T0209000-01	Os01g0209000	GO:0009057	0.00457518	0.0545471
OS01T0209000-01	Os01g0209000	GO:0010243	0.00457518	0.0545471
OS01T0209000-01	Os01g0209000	GO:0030163	0.00457518	0.0545471
OS01T0209000-01	Os01g0209000	GO:0034976	0.00457518	0.0545471
OS01T0209000-01	Os01g0209000	GO:0044265	0.00457518	0.0545471
OS01T0209000-01	Os01g0209000	GO:1901565	0.00457518	0.0545471
OS01T0209200-01	Os01g0209200	GO:0007165	0.0184202	0.0546567
OS01T0209200-01	Os01g0209200	GO:0009725	0.0184202	0.0546567
OS01T0209200-01	Os01g0209200	GO:0009741	0.0184202	0.0546567
OS01T0209200-01	Os01g0209200	GO:0009755	0.0184202	0.0546567
OS01T0209200-01	Os01g0209200	GO:0014070	0.0184202	0.0546567
OS01T0209200-01	Os01g0209200	GO:0032870	0.0184202	0.0546567
OS01T0209200-01	Os01g0209200	GO:0033993	0.0184202	0.0546567
OS01T0209200-01	Os01g0209200	GO:0043401	0.0184202	0.0546567
OS01T0209200-01	Os01g0209200	GO:0048545	0.0184202	0.0546567
OS01T0209200-01	Os01g0209200	GO:0071310	0.0184202	0.0546567
OS01T0209200-01	Os01g0209200	GO:1901701	0.0184202	0.0546567
OS01T0209200-01	Os01g0209200	GO:0048528	0.0184202	0.0546567
OS01T0209200-01	Os01g0209200	GO:0009791	0.0184202	0.0546567
OS01T0209200-01	Os01g0209200	GO:0022622	0.0184202	0.0546567
OS01T0209200-01	Os01g0209200	GO:0048364	0.0184202	0.0546567
OS01T0209200-01	Os01g0209200	GO:0048731	0.0184202	0.0546567
OS01T0209200-01	Os01g0209200	GO:0090696	0.0184202	0.0546567
OS01T0209200-01	Os01g0209200	GO:0099402	0.0184202	0.0546567
OS01T0209200-01	Os01g0209200	GO:0009737	0.0184202	0.0546567
OS01T0209200-01	Os01g0209200	GO:0097305	0.0184202	0.0546567
OS01T0209800-02	Os01g0209800	GO:0006811	0.0372451	0.00261333
OS01T0209800-02	Os01g0209800	GO:0055085	0.0372451	0.00261333
OS01T0209800-02	Os01g0209800	GO:0071702	0.0372451	0.00261333
OS01T0209800-02	Os01g0209800	GO:0071705	0.0372451	0.00261333
OS01T0209800-02	Os01g0209800	GO:0089718	0.0372451	0.00261333
OS01T0209800-02	Os01g0209800	GO:0098655	0.0372451	0.00261333
OS01T0209800-02	Os01g0209800	GO:0098656	0.0372451	0.00261333
OS01T0209800-02	Os01g0209800	GO:0098657	0.0372451	0.00261333
OS01T0209800-02	Os01g0209800	GO:1905039	0.0372451	0.00261333
OS01T0210700-01	Os01g0210700	GO:0006811	0.0139569	0.0251082
OS01T0210700-01	Os01g0210700	GO:0055085	0.0139569	0.0251082
OS01T0210700-01	Os01g0210700	GO:0098655	0.0139569	0.0251082
OS01T0210700-01	Os01g0210700	GO:0098660	0.0139569	0.0251082
OS01T0210700-01	Os01g0210700	GO:0034765	0.0139569	0.0251082
OS01T0210700-01	Os01g0210700	GO:0034762	0.0139569	0.0251082
OS01T0210700-01	Os01g0210700	GO:0043269	0.0139569	0.0251082
OS01T0210700-01	Os01g0210700	GO:0051049	0.0139569	0.0251082
OS01T0210700-01	Os01g0210700	GO:0009416	0.0139569	0.0251082
OS01T0211600-01	Os01g0211600	GO:0016125	0.00653806	0.0502699
OS01T0211600-01	Os01g0211600	GO:0008202	0.00653806	0.0502699
OS01T0211800-01	Os01g0211800	GO:0006139	0.0272734	0.00370092
OS01T0211800-01	Os01g0211800	GO:0009059	0.0272734	0.00370092
OS01T0211800-01	Os01g0211800	GO:0009889	0.0272734	0.00370092
OS01T0211800-01	Os01g0211800	GO:0010467	0.0272734	0.00370092
OS01T0211800-01	Os01g0211800	GO:0010468	0.0272734	0.00370092
OS01T0211800-01	Os01g0211800	GO:0010556	0.0272734	0.00370092
OS01T0211800-01	Os01g0211800	GO:0018130	0.0272734	0.00370092
OS01T0211800-01	Os01g0211800	GO:0019219	0.0272734	0.00370092
OS01T0211800-01	Os01g0211800	GO:0019438	0.0272734	0.00370092
OS01T0211800-01	Os01g0211800	GO:0031323	0.0272734	0.00370092
OS01T0211800-01	Os01g0211800	GO:0031326	0.0272734	0.00370092
OS01T0211800-01	Os01g0211800	GO:0034645	0.0272734	0.00370092
OS01T0211800-01	Os01g0211800	GO:0034654	0.0272734	0.00370092
OS01T0211800-01	Os01g0211800	GO:0044260	0.0272734	0.00370092
OS01T0211800-01	Os01g0211800	GO:0044271	0.0272734	0.00370092
OS01T0211800-01	Os01g0211800	GO:0051171	0.0272734	0.00370092
OS01T0211800-01	Os01g0211800	GO:0051252	0.0272734	0.00370092
OS01T0211800-01	Os01g0211800	GO:0060255	0.0272734	0.00370092
OS01T0211800-01	Os01g0211800	GO:0080090	0.0272734	0.00370092
OS01T0211800-01	Os01g0211800	GO:0090304	0.0272734	0.00370092
OS01T0211800-01	Os01g0211800	GO:1901362	0.0272734	0.00370092
OS01T0211800-01	Os01g0211800	GO:0009891	0.0272734	0.00370092
OS01T0211800-01	Os01g0211800	GO:0009893	0.0272734	0.00370092
OS01T0211800-01	Os01g0211800	GO:0010557	0.0272734	0.00370092
OS01T0211800-01	Os01g0211800	GO:0010604	0.0272734	0.00370092
OS01T0211800-01	Os01g0211800	GO:0031325	0.0272734	0.00370092
OS01T0211800-01	Os01g0211800	GO:0031328	0.0272734	0.00370092
OS01T0211800-01	Os01g0211800	GO:0045935	0.0272734	0.00370092
OS01T0211800-01	Os01g0211800	GO:0048522	0.0272734	0.00370092
OS01T0211800-01	Os01g0211800	GO:0051173	0.0272734	0.00370092
OS01T0211800-01	Os01g0211800	GO:0051254	0.0272734	0.00370092
OS01T0211800-01	Os01g0211800	GO:0009555	0.0272734	0.00370092
OS01T0211800-01	Os01g0211800	GO:0048229	0.0272734	0.00370092
OS01T0212400-01	Os01g0212400	GO:0006811	0.0269038	0.00921655
OS01T0212400-01	Os01g0212400	GO:0055085	0.0269038	0.00921655
OS01T0212400-01	Os01g0212400	GO:0098655	0.0269038	0.00921655
OS01T0212400-01	Os01g0212400	GO:0098660	0.0269038	0.00921655
OS01T0212400-01	Os01g0212400	GO:0006873	0.0269038	0.00921655
OS01T0212400-01	Os01g0212400	GO:0019725	0.0269038	0.00921655
OS01T0212400-01	Os01g0212400	GO:0048878	0.0269038	0.00921655
OS01T0212400-01	Os01g0212400	GO:0009651	0.0269038	0.00921655
OS01T0212400-01	Os01g0212400	GO:0062197	0.0269038	0.00921655
OS01T0212400-01	Os01g0212400	GO:0071214	0.0269038	0.00921655
OS01T0212400-01	Os01g0212400	GO:0071470	0.0269038	0.00921655
OS01T0213400-01	Os01g0213400	GO:0019538	0.0125016	0.0202557
OS01T0213400-01	Os01g0213400	GO:0036211	0.0125016	0.0202557
OS01T0213400-01	Os01g0213400	GO:0043412	0.0125016	0.0202557
OS01T0213400-01	Os01g0213400	GO:0044260	0.0125016	0.0202557
OS01T0213400-01	Os01g0213400	GO:0044267	0.0125016	0.0202557
OS01T0213800-01	Os01g0213800	GO:0006139	0.0291563	0.15222
OS01T0213800-01	Os01g0213800	GO:0009059	0.0291563	0.15222
OS01T0213800-01	Os01g0213800	GO:0009889	0.0291563	0.15222
OS01T0213800-01	Os01g0213800	GO:0010467	0.0291563	0.15222
OS01T0213800-01	Os01g0213800	GO:0010468	0.0291563	0.15222
OS01T0213800-01	Os01g0213800	GO:0010556	0.0291563	0.15222
OS01T0213800-01	Os01g0213800	GO:0018130	0.0291563	0.15222
OS01T0213800-01	Os01g0213800	GO:0019219	0.0291563	0.15222
OS01T0213800-01	Os01g0213800	GO:0019438	0.0291563	0.15222
OS01T0213800-01	Os01g0213800	GO:0031323	0.0291563	0.15222
OS01T0213800-01	Os01g0213800	GO:0031326	0.0291563	0.15222
OS01T0213800-01	Os01g0213800	GO:0034645	0.0291563	0.15222
OS01T0213800-01	Os01g0213800	GO:0034654	0.0291563	0.15222
OS01T0213800-01	Os01g0213800	GO:0044260	0.0291563	0.15222
OS01T0213800-01	Os01g0213800	GO:0044271	0.0291563	0.15222
OS01T0213800-01	Os01g0213800	GO:0051171	0.0291563	0.15222
OS01T0213800-01	Os01g0213800	GO:0051252	0.0291563	0.15222
OS01T0213800-01	Os01g0213800	GO:0060255	0.0291563	0.15222
OS01T0213800-01	Os01g0213800	GO:0080090	0.0291563	0.15222
OS01T0213800-01	Os01g0213800	GO:0090304	0.0291563	0.15222
OS01T0213800-01	Os01g0213800	GO:1901362	0.0291563	0.15222
OS01T0213800-01	Os01g0213800	GO:2000032	0.0291563	0.15222
OS01T0213800-01	Os01g0213800	GO:0001763	0.0291563	0.15222
OS01T0213800-01	Os01g0213800	GO:0010016	0.0291563	0.15222
OS01T0213800-01	Os01g0213800	GO:0010223	0.0291563	0.15222
OS01T0213800-01	Os01g0213800	GO:0010346	0.0291563	0.15222
OS01T0213800-01	Os01g0213800	GO:0022603	0.0291563	0.15222
OS01T0213800-01	Os01g0213800	GO:0048367	0.0291563	0.15222
OS01T0213800-01	Os01g0213800	GO:0048646	0.0291563	0.15222
OS01T0213800-01	Os01g0213800	GO:0048731	0.0291563	0.15222
OS01T0213800-01	Os01g0213800	GO:0060688	0.0291563	0.15222
OS01T0213800-01	Os01g0213800	GO:1905393	0.0291563	0.15222
OS01T0213800-01	Os01g0213800	GO:1905428	0.0291563	0.15222
OS01T0213800-01	Os01g0213800	GO:0009793	0.0291563	0.15222
OS01T0213800-01	Os01g0213800	GO:0009790	0.0291563	0.15222
OS01T0213800-01	Os01g0213800	GO:0009791	0.0291563	0.15222
OS01T0213800-01	Os01g0213800	GO:0010154	0.0291563	0.15222
OS01T0213800-01	Os01g0213800	GO:0048316	0.0291563	0.15222
OS01T0213800-01	Os01g0213800	GO:0048608	0.0291563	0.15222
OS01T0213800-01	Os01g0213800	GO:0061458	0.0291563	0.15222
OS01T0213800-01	Os01g0213800	GO:0048827	0.0291563	0.15222
OS01T0213800-01	Os01g0213800	GO:0090693	0.0291563	0.15222
OS01T0213800-01	Os01g0213800	GO:0099402	0.0291563	0.15222
OS01T0213800-01	Os01g0213800	GO:0045962	0.0291563	0.15222
OS01T0213800-01	Os01g0213800	GO:0040034	0.0291563	0.15222
OS01T0213800-01	Os01g0213800	GO:0048826	0.0291563	0.15222
OS01T0213800-01	Os01g0213800	GO:0009965	0.0291563	0.15222
OS01T0213800-01	Os01g0213800	GO:0048598	0.0291563	0.15222
OS01T0213800-01	Os01g0213800	GO:0048825	0.0291563	0.15222
OS01T0213800-01	Os01g0213800	GO:0090698	0.0291563	0.15222
OS01T0213800-01	Os01g0213800	GO:1905392	0.0291563	0.15222
OS01T0213800-01	Os01g0213800	GO:0009733	0.0291563	0.15222
OS01T0213800-01	Os01g0213800	GO:0009725	0.0291563	0.15222
OS01T0213800-01	Os01g0213800	GO:2000024	0.0291563	0.15222
OS01T0214500-01	Os01g0214500	GO:0048530	0.0160472	0.034436
OS01T0214500-01	Os01g0214500	GO:0010154	0.0160472	0.034436
OS01T0214500-01	Os01g0214500	GO:0048608	0.0160472	0.034436
OS01T0214500-01	Os01g0214500	GO:0048731	0.0160472	0.034436
OS01T0214500-01	Os01g0214500	GO:0061458	0.0160472	0.034436
OS01T0214500-01	Os01g0214500	GO:0090698	0.0160472	0.034436
OS01T0214500-01	Os01g0214500	GO:0048646	0.0160472	0.034436
OS01T0214500-01	Os01g0214500	GO:0048859	0.0160472	0.034436
OS01T0214500-01	Os01g0214500	GO:0090691	0.0160472	0.034436
OS01T0214500-01	Os01g0214500	GO:0009416	0.0160472	0.034436
OS01T0217500-01	Os01g0217500	GO:0006066	0.0892483	0.0302542
OS01T0217500-01	Os01g0217500	GO:0016053	0.0892483	0.0302542
OS01T0217500-01	Os01g0217500	GO:0019538	0.0892483	0.0302542
OS01T0217500-01	Os01g0217500	GO:0034308	0.0892483	0.0302542
OS01T0217500-01	Os01g0217500	GO:0036211	0.0892483	0.0302542
OS01T0217500-01	Os01g0217500	GO:0043412	0.0892483	0.0302542
OS01T0217500-01	Os01g0217500	GO:0043436	0.0892483	0.0302542
OS01T0217500-01	Os01g0217500	GO:0044260	0.0892483	0.0302542
OS01T0217500-01	Os01g0217500	GO:0044267	0.0892483	0.0302542
OS01T0217500-01	Os01g0217500	GO:0046165	0.0892483	0.0302542
OS01T0217500-01	Os01g0217500	GO:1901617	0.0892483	0.0302542
OS01T0217500-01	Os01g0217500	GO:1903189	0.0892483	0.0302542
OS01T0217500-01	Os01g0217500	GO:0006139	0.0892483	0.0302542
OS01T0217500-01	Os01g0217500	GO:0006753	0.0892483	0.0302542
OS01T0217500-01	Os01g0217500	GO:0006796	0.0892483	0.0302542
OS01T0217500-01	Os01g0217500	GO:0019637	0.0892483	0.0302542
OS01T0217500-01	Os01g0217500	GO:0055086	0.0892483	0.0302542
OS01T0217800-01	Os01g0217800	GO:0006066	0.0446407	0.0810264
OS01T0217800-01	Os01g0217800	GO:0016053	0.0446407	0.0810264
OS01T0217800-01	Os01g0217800	GO:0019538	0.0446407	0.0810264
OS01T0217800-01	Os01g0217800	GO:0034308	0.0446407	0.0810264
OS01T0217800-01	Os01g0217800	GO:0036211	0.0446407	0.0810264
OS01T0217800-01	Os01g0217800	GO:0043412	0.0446407	0.0810264
OS01T0217800-01	Os01g0217800	GO:0043436	0.0446407	0.0810264
OS01T0217800-01	Os01g0217800	GO:0044260	0.0446407	0.0810264
OS01T0217800-01	Os01g0217800	GO:0044267	0.0446407	0.0810264
OS01T0217800-01	Os01g0217800	GO:0046165	0.0446407	0.0810264
OS01T0217800-01	Os01g0217800	GO:1901617	0.0446407	0.0810264
OS01T0217800-01	Os01g0217800	GO:1903189	0.0446407	0.0810264
OS01T0217800-01	Os01g0217800	GO:0006139	0.0446407	0.0810264
OS01T0217800-01	Os01g0217800	GO:0006753	0.0446407	0.0810264
OS01T0217800-01	Os01g0217800	GO:0006796	0.0446407	0.0810264
OS01T0217800-01	Os01g0217800	GO:0019637	0.0446407	0.0810264
OS01T0217800-01	Os01g0217800	GO:0055086	0.0446407	0.0810264
OS01T0218032-01	Os01g0218032	GO:0006139	0.00914185	0.00146048
OS01T0218032-01	Os01g0218032	GO:0006259	0.00914185	0.00146048
OS01T0218032-01	Os01g0218032	GO:0006974	0.00914185	0.00146048
OS01T0218032-01	Os01g0218032	GO:0044260	0.00914185	0.00146048
OS01T0218032-01	Os01g0218032	GO:0090304	0.00914185	0.00146048
OS01T0218032-01	Os01g0218032	GO:0043412	0.00914185	0.00146048
OS01T0218032-01	Os01g0218032	GO:0048229	0.00914185	0.00146048
OS01T0218032-01	Os01g0218032	GO:0010154	0.00914185	0.00146048
OS01T0218032-01	Os01g0218032	GO:0048608	0.00914185	0.00146048
OS01T0218032-01	Os01g0218032	GO:0048731	0.00914185	0.00146048
OS01T0218032-01	Os01g0218032	GO:0061458	0.00914185	0.00146048
OS01T0218032-01	Os01g0218032	GO:0009793	0.00914185	0.00146048
OS01T0218032-01	Os01g0218032	GO:0009790	0.00914185	0.00146048
OS01T0218032-01	Os01g0218032	GO:0009791	0.00914185	0.00146048
OS01T0218032-01	Os01g0218032	GO:0048316	0.00914185	0.00146048
OS01T0218032-01	Os01g0218032	GO:0048367	0.00914185	0.00146048
OS01T0218032-01	Os01g0218032	GO:0048827	0.00914185	0.00146048
OS01T0218032-01	Os01g0218032	GO:0090693	0.00914185	0.00146048
OS01T0218032-01	Os01g0218032	GO:0099402	0.00914185	0.00146048
OS01T0218032-01	Os01g0218032	GO:0006325	0.00914185	0.00146048
OS01T0218032-01	Os01g0218032	GO:0006996	0.00914185	0.00146048
OS01T0218032-01	Os01g0218032	GO:0009059	0.00914185	0.00146048
OS01T0218032-01	Os01g0218032	GO:0009889	0.00914185	0.00146048
OS01T0218032-01	Os01g0218032	GO:0009890	0.00914185	0.00146048
OS01T0218032-01	Os01g0218032	GO:0009892	0.00914185	0.00146048
OS01T0218032-01	Os01g0218032	GO:0010467	0.00914185	0.00146048
OS01T0218032-01	Os01g0218032	GO:0010468	0.00914185	0.00146048
OS01T0218032-01	Os01g0218032	GO:0010556	0.00914185	0.00146048
OS01T0218032-01	Os01g0218032	GO:0010558	0.00914185	0.00146048
OS01T0218032-01	Os01g0218032	GO:0010605	0.00914185	0.00146048
OS01T0218032-01	Os01g0218032	GO:0010629	0.00914185	0.00146048
OS01T0218032-01	Os01g0218032	GO:0018130	0.00914185	0.00146048
OS01T0218032-01	Os01g0218032	GO:0019219	0.00914185	0.00146048
OS01T0218032-01	Os01g0218032	GO:0019438	0.00914185	0.00146048
OS01T0218032-01	Os01g0218032	GO:0031323	0.00914185	0.00146048
OS01T0218032-01	Os01g0218032	GO:0031324	0.00914185	0.00146048
OS01T0218032-01	Os01g0218032	GO:0031326	0.00914185	0.00146048
OS01T0218032-01	Os01g0218032	GO:0031327	0.00914185	0.00146048
OS01T0218032-01	Os01g0218032	GO:0034645	0.00914185	0.00146048
OS01T0218032-01	Os01g0218032	GO:0034654	0.00914185	0.00146048
OS01T0218032-01	Os01g0218032	GO:0044271	0.00914185	0.00146048
OS01T0218032-01	Os01g0218032	GO:0045934	0.00914185	0.00146048
OS01T0218032-01	Os01g0218032	GO:0048523	0.00914185	0.00146048
OS01T0218032-01	Os01g0218032	GO:0051171	0.00914185	0.00146048
OS01T0218032-01	Os01g0218032	GO:0051172	0.00914185	0.00146048
OS01T0218032-01	Os01g0218032	GO:0051252	0.00914185	0.00146048
OS01T0218032-01	Os01g0218032	GO:0051253	0.00914185	0.00146048
OS01T0218032-01	Os01g0218032	GO:0060255	0.00914185	0.00146048
OS01T0218032-01	Os01g0218032	GO:0080090	0.00914185	0.00146048
OS01T0218032-01	Os01g0218032	GO:1901362	0.00914185	0.00146048
OS01T0218032-01	Os01g0218032	GO:0006306	0.00914185	0.00146048
OS01T0218032-01	Os01g0218032	GO:0043414	0.00914185	0.00146048
OS01T0218032-01	Os01g0218032	GO:0009836	0.00914185	0.00146048
OS01T0218032-01	Os01g0218032	GO:0009835	0.00914185	0.00146048
OS01T0218032-01	Os01g0218032	GO:0009891	0.00914185	0.00146048
OS01T0218032-01	Os01g0218032	GO:0009893	0.00914185	0.00146048
OS01T0218032-01	Os01g0218032	GO:0010557	0.00914185	0.00146048
OS01T0218032-01	Os01g0218032	GO:0010604	0.00914185	0.00146048
OS01T0218032-01	Os01g0218032	GO:0010628	0.00914185	0.00146048
OS01T0218032-01	Os01g0218032	GO:0031325	0.00914185	0.00146048
OS01T0218032-01	Os01g0218032	GO:0031328	0.00914185	0.00146048
OS01T0218032-01	Os01g0218032	GO:0045935	0.00914185	0.00146048
OS01T0218032-01	Os01g0218032	GO:0048522	0.00914185	0.00146048
OS01T0218032-01	Os01g0218032	GO:0051128	0.00914185	0.00146048
OS01T0218032-01	Os01g0218032	GO:0051129	0.00914185	0.00146048
OS01T0218032-01	Os01g0218032	GO:0051173	0.00914185	0.00146048
OS01T0218032-01	Os01g0218032	GO:0051254	0.00914185	0.00146048
OS01T0218032-01	Os01g0218032	GO:1902275	0.00914185	0.00146048
OS01T0218032-01	Os01g0218032	GO:1905268	0.00914185	0.00146048
OS01T0218032-01	Os01g0218032	GO:0050832	0.00914185	0.00146048
OS01T0218032-01	Os01g0218032	GO:0051707	0.00914185	0.00146048
OS01T0218032-01	Os01g0218032	GO:0098542	0.00914185	0.00146048
OS01T0218100-01	Os01g0218100	GO:0006139	0.110564	0.0520867
OS01T0218100-01	Os01g0218100	GO:0009059	0.110564	0.0520867
OS01T0218100-01	Os01g0218100	GO:0009889	0.110564	0.0520867
OS01T0218100-01	Os01g0218100	GO:0010467	0.110564	0.0520867
OS01T0218100-01	Os01g0218100	GO:0010468	0.110564	0.0520867
OS01T0218100-01	Os01g0218100	GO:0010556	0.110564	0.0520867
OS01T0218100-01	Os01g0218100	GO:0018130	0.110564	0.0520867
OS01T0218100-01	Os01g0218100	GO:0019219	0.110564	0.0520867
OS01T0218100-01	Os01g0218100	GO:0019438	0.110564	0.0520867
OS01T0218100-01	Os01g0218100	GO:0031323	0.110564	0.0520867
OS01T0218100-01	Os01g0218100	GO:0031326	0.110564	0.0520867
OS01T0218100-01	Os01g0218100	GO:0034645	0.110564	0.0520867
OS01T0218100-01	Os01g0218100	GO:0034654	0.110564	0.0520867
OS01T0218100-01	Os01g0218100	GO:0044260	0.110564	0.0520867
OS01T0218100-01	Os01g0218100	GO:0044271	0.110564	0.0520867
OS01T0218100-01	Os01g0218100	GO:0051171	0.110564	0.0520867
OS01T0218100-01	Os01g0218100	GO:0051252	0.110564	0.0520867
OS01T0218100-01	Os01g0218100	GO:0060255	0.110564	0.0520867
OS01T0218100-01	Os01g0218100	GO:0080090	0.110564	0.0520867
OS01T0218100-01	Os01g0218100	GO:0090304	0.110564	0.0520867
OS01T0218100-01	Os01g0218100	GO:1901362	0.110564	0.0520867
OS01T0218200-00	Os01g0218200	GO:0009737	0.165943	0.115338
OS01T0218200-00	Os01g0218200	GO:0009725	0.165943	0.115338
OS01T0218200-00	Os01g0218200	GO:0033993	0.165943	0.115338
OS01T0218200-00	Os01g0218200	GO:0097305	0.165943	0.115338
OS01T0218200-00	Os01g0218200	GO:0009651	0.165943	0.115338
OS01T0218200-00	Os01g0218200	GO:0009555	0.165943	0.115338
OS01T0218200-00	Os01g0218200	GO:0048229	0.165943	0.115338
OS01T0218200-00	Os01g0218200	GO:0007165	0.165943	0.115338
OS01T0218200-00	Os01g0218200	GO:0009741	0.165943	0.115338
OS01T0218200-00	Os01g0218200	GO:0009755	0.165943	0.115338
OS01T0218200-00	Os01g0218200	GO:0014070	0.165943	0.115338
OS01T0218200-00	Os01g0218200	GO:0032870	0.165943	0.115338
OS01T0218200-00	Os01g0218200	GO:0043401	0.165943	0.115338
OS01T0218200-00	Os01g0218200	GO:0048545	0.165943	0.115338
OS01T0218200-00	Os01g0218200	GO:0071310	0.165943	0.115338
OS01T0218200-00	Os01g0218200	GO:1901701	0.165943	0.115338
OS01T0218200-00	Os01g0218200	GO:0003002	0.165943	0.115338
OS01T0218200-00	Os01g0218200	GO:0007389	0.165943	0.115338
OS01T0218200-00	Os01g0218200	GO:0010051	0.165943	0.115338
OS01T0218200-00	Os01g0218200	GO:0009734	0.165943	0.115338
OS01T0218200-00	Os01g0218200	GO:0009733	0.165943	0.115338
OS01T0218200-00	Os01g0218200	GO:0009789	0.165943	0.115338
OS01T0218200-00	Os01g0218200	GO:0009738	0.165943	0.115338
OS01T0218200-00	Os01g0218200	GO:0009787	0.165943	0.115338
OS01T0218200-00	Os01g0218200	GO:0009966	0.165943	0.115338
OS01T0218200-00	Os01g0218200	GO:0009967	0.165943	0.115338
OS01T0218200-00	Os01g0218200	GO:0010646	0.165943	0.115338
OS01T0218200-00	Os01g0218200	GO:0010647	0.165943	0.115338
OS01T0218200-00	Os01g0218200	GO:0023056	0.165943	0.115338
OS01T0218200-00	Os01g0218200	GO:0048522	0.165943	0.115338
OS01T0218200-00	Os01g0218200	GO:0048584	0.165943	0.115338
OS01T0218200-00	Os01g0218200	GO:1901419	0.165943	0.115338
OS01T0218200-00	Os01g0218200	GO:1905957	0.165943	0.115338
OS01T0219100-01	Os01g0219100	GO:0015031	0.00360648	0.0234386
OS01T0219100-01	Os01g0219100	GO:0045184	0.00360648	0.0234386
OS01T0219100-01	Os01g0219100	GO:0071702	0.00360648	0.0234386
OS01T0219100-01	Os01g0219100	GO:0071705	0.00360648	0.0234386
OS01T0219100-01	Os01g0219100	GO:0016192	0.00360648	0.0234386
OS01T0220300-01	Os01g0220300	GO:0006518	0.0502745	0.0153265
OS01T0220300-01	Os01g0220300	GO:0009059	0.0502745	0.0153265
OS01T0220300-01	Os01g0220300	GO:0010467	0.0502745	0.0153265
OS01T0220300-01	Os01g0220300	GO:0019538	0.0502745	0.0153265
OS01T0220300-01	Os01g0220300	GO:0034645	0.0502745	0.0153265
OS01T0220300-01	Os01g0220300	GO:0043603	0.0502745	0.0153265
OS01T0220300-01	Os01g0220300	GO:0044260	0.0502745	0.0153265
OS01T0220300-01	Os01g0220300	GO:0044267	0.0502745	0.0153265
OS01T0220300-01	Os01g0220300	GO:0044271	0.0502745	0.0153265
OS01T0220300-01	Os01g0220300	GO:1901566	0.0502745	0.0153265
OS01T0220700-00	Os01g0220700	GO:0071702	0.0453916	0.0790449
OS01T0220700-00	Os01g0220700	GO:0055085	0.0453916	0.0790449
OS01T0221500-01	Os01g0221500	GO:0007165	0.031004	0.00112785
OS01T0221500-01	Os01g0221500	GO:0007186	0.031004	0.00112785
OS01T0221500-01	Os01g0221500	GO:0007188	0.031004	0.00112785
OS01T0221600-00	Os01g0221600	GO:0006811	0.0741285	0.0085897
OS01T0221600-00	Os01g0221600	GO:0071702	0.0741285	0.0085897
OS01T0221700-00	Os01g0221700	GO:0006873	0.0293201	0.165932
OS01T0221700-00	Os01g0221700	GO:0019725	0.0293201	0.165932
OS01T0221700-00	Os01g0221700	GO:0048878	0.0293201	0.165932
OS01T0221700-00	Os01g0221700	GO:0006811	0.0293201	0.165932
OS01T0221700-00	Os01g0221700	GO:0019684	0.0293201	0.165932
OS01T0221700-00	Os01g0221700	GO:0022607	0.0293201	0.165932
OS01T0221700-00	Os01g0221700	GO:0043933	0.0293201	0.165932
OS01T0221700-00	Os01g0221700	GO:0007165	0.0293201	0.165932
OS01T0221700-00	Os01g0221700	GO:0019932	0.0293201	0.165932
OS01T0221700-00	Os01g0221700	GO:0035556	0.0293201	0.165932
OS01T0221700-00	Os01g0221700	GO:0055085	0.0293201	0.165932
OS01T0221700-00	Os01g0221700	GO:0098655	0.0293201	0.165932
OS01T0221700-00	Os01g0221700	GO:0098660	0.0293201	0.165932
OS01T0222500-01	Os01g0222500	GO:0006811	0.112597	0.0505026
OS01T0222500-01	Os01g0222500	GO:0055085	0.112597	0.0505026
OS01T0222500-01	Os01g0222500	GO:0098655	0.112597	0.0505026
OS01T0222500-01	Os01g0222500	GO:0098660	0.112597	0.0505026
OS01T0222500-01	Os01g0222500	GO:0009793	0.112597	0.0505026
OS01T0222500-01	Os01g0222500	GO:0009790	0.112597	0.0505026
OS01T0222500-01	Os01g0222500	GO:0009791	0.112597	0.0505026
OS01T0222500-01	Os01g0222500	GO:0010154	0.112597	0.0505026
OS01T0222500-01	Os01g0222500	GO:0048316	0.112597	0.0505026
OS01T0222500-01	Os01g0222500	GO:0048608	0.112597	0.0505026
OS01T0222500-01	Os01g0222500	GO:0048731	0.112597	0.0505026
OS01T0222500-01	Os01g0222500	GO:0061458	0.112597	0.0505026
OS01T0222500-01	Os01g0222500	GO:0006996	0.112597	0.0505026
OS01T0222500-01	Os01g0222500	GO:0010256	0.112597	0.0505026
OS01T0222500-01	Os01g0222500	GO:0042742	0.112597	0.0505026
OS01T0222500-01	Os01g0222500	GO:0051707	0.112597	0.0505026
OS01T0222500-01	Os01g0222500	GO:0098542	0.112597	0.0505026
OS01T0222500-01	Os01g0222500	GO:0009832	0.112597	0.0505026
OS01T0222500-01	Os01g0222500	GO:0042546	0.112597	0.0505026
OS01T0222500-01	Os01g0222500	GO:0009409	0.112597	0.0505026
OS01T0223600-01	Os01g0223600	GO:0006796	0.0240188	0.0798943
OS01T0223600-01	Os01g0223600	GO:0019538	0.0240188	0.0798943
OS01T0223600-01	Os01g0223600	GO:0036211	0.0240188	0.0798943
OS01T0223600-01	Os01g0223600	GO:0043412	0.0240188	0.0798943
OS01T0223600-01	Os01g0223600	GO:0044260	0.0240188	0.0798943
OS01T0223600-01	Os01g0223600	GO:0044267	0.0240188	0.0798943
OS01T0223700-01	Os01g0223700	GO:0006796	0.00343184	0.0612784
OS01T0223700-01	Os01g0223700	GO:0019538	0.00343184	0.0612784
OS01T0223700-01	Os01g0223700	GO:0036211	0.00343184	0.0612784
OS01T0223700-01	Os01g0223700	GO:0043412	0.00343184	0.0612784
OS01T0223700-01	Os01g0223700	GO:0044260	0.00343184	0.0612784
OS01T0223700-01	Os01g0223700	GO:0044267	0.00343184	0.0612784
OS01T0224700-01	Os01g0224700	GO:0009851	0.0177715	0.0245101
OS01T0224700-01	Os01g0224700	GO:0042445	0.0177715	0.0245101
OS01T0224700-01	Os01g0224700	GO:0009901	0.0177715	0.0245101
OS01T0224700-01	Os01g0224700	GO:0009791	0.0177715	0.0245101
OS01T0224700-01	Os01g0224700	GO:0009900	0.0177715	0.0245101
OS01T0224700-01	Os01g0224700	GO:0009908	0.0177715	0.0245101
OS01T0224700-01	Os01g0224700	GO:0048367	0.0177715	0.0245101
OS01T0224700-01	Os01g0224700	GO:0048437	0.0177715	0.0245101
OS01T0224700-01	Os01g0224700	GO:0048438	0.0177715	0.0245101
OS01T0224700-01	Os01g0224700	GO:0048443	0.0177715	0.0245101
OS01T0224700-01	Os01g0224700	GO:0048466	0.0177715	0.0245101
OS01T0224700-01	Os01g0224700	GO:0048608	0.0177715	0.0245101
OS01T0224700-01	Os01g0224700	GO:0048653	0.0177715	0.0245101
OS01T0224700-01	Os01g0224700	GO:0048731	0.0177715	0.0245101
OS01T0224700-01	Os01g0224700	GO:0048827	0.0177715	0.0245101
OS01T0224700-01	Os01g0224700	GO:0061458	0.0177715	0.0245101
OS01T0224700-01	Os01g0224700	GO:0090567	0.0177715	0.0245101
OS01T0224700-01	Os01g0224700	GO:0099402	0.0177715	0.0245101
OS01T0225000-00	Os01g0225000	GO:0055085	0.0479585	0.0364705
OS01T0225000-00	Os01g0225000	GO:0089709	0.0479585	0.0364705
OS01T0225000-00	Os01g0225000	GO:0006811	0.0479585	0.0364705
OS01T0225000-00	Os01g0225000	GO:0071702	0.0479585	0.0364705
OS01T0225000-00	Os01g0225000	GO:0071705	0.0479585	0.0364705
OS01T0225000-00	Os01g0225000	GO:0098655	0.0479585	0.0364705
OS01T0225000-00	Os01g0225000	GO:0098656	0.0479585	0.0364705
OS01T0225000-00	Os01g0225000	GO:1905039	0.0479585	0.0364705
OS01T0225000-00	Os01g0225000	GO:0006520	0.0479585	0.0364705
OS01T0225000-00	Os01g0225000	GO:0008652	0.0479585	0.0364705
OS01T0225000-00	Os01g0225000	GO:0016053	0.0479585	0.0364705
OS01T0225000-00	Os01g0225000	GO:0043436	0.0479585	0.0364705
OS01T0225000-00	Os01g0225000	GO:1901566	0.0479585	0.0364705
OS01T0225000-00	Os01g0225000	GO:1901605	0.0479585	0.0364705
OS01T0225000-00	Os01g0225000	GO:0006972	0.0479585	0.0364705
OS01T0225200-01	Os01g0225200	GO:0006996	0.0221049	0.0372134
OS01T0225200-01	Os01g0225200	GO:0022607	0.0221049	0.0372134
OS01T0225200-01	Os01g0225200	GO:0022613	0.0221049	0.0372134
OS01T0225200-01	Os01g0225200	GO:0043933	0.0221049	0.0372134
OS01T0225400-01	Os01g0225400	GO:0006575	0.036277	0.0529006
OS01T0225400-01	Os01g0225400	GO:0006767	0.036277	0.0529006
OS01T0225400-01	Os01g0225400	GO:0009110	0.036277	0.0529006
OS01T0225400-01	Os01g0225400	GO:0015939	0.036277	0.0529006
OS01T0225400-01	Os01g0225400	GO:0016053	0.036277	0.0529006
OS01T0225400-01	Os01g0225400	GO:0042398	0.036277	0.0529006
OS01T0225400-01	Os01g0225400	GO:0043436	0.036277	0.0529006
OS01T0225400-01	Os01g0225400	GO:0043603	0.036277	0.0529006
OS01T0225400-01	Os01g0225400	GO:0044271	0.036277	0.0529006
OS01T0225400-01	Os01g0225400	GO:1901566	0.036277	0.0529006
OS01T0225600-00	Os01g0225600	GO:0009416	0.0682317	0.0370744
OS01T0225600-00	Os01g0225600	GO:0050832	0.0682317	0.0370744
OS01T0225600-00	Os01g0225600	GO:0051707	0.0682317	0.0370744
OS01T0225600-00	Os01g0225600	GO:0098542	0.0682317	0.0370744
OS01T0225600-00	Os01g0225600	GO:0009269	0.0682317	0.0370744
OS01T0225600-00	Os01g0225600	GO:0009414	0.0682317	0.0370744
OS01T0225600-00	Os01g0225600	GO:0009415	0.0682317	0.0370744
OS01T0226300-01	Os01g0226300	GO:0051707	0.0071502	0.0919033
OS01T0226600-01	Os01g0226600	GO:0006811	0.0787119	0.0553187
OS01T0226600-01	Os01g0226600	GO:0055085	0.0787119	0.0553187
OS01T0226600-01	Os01g0226600	GO:0006873	0.0787119	0.0553187
OS01T0226600-01	Os01g0226600	GO:0019725	0.0787119	0.0553187
OS01T0226600-01	Os01g0226600	GO:0048878	0.0787119	0.0553187
OS01T0226600-01	Os01g0226600	GO:0009651	0.0787119	0.0553187
OS01T0226600-01	Os01g0226600	GO:0009414	0.0787119	0.0553187
OS01T0226600-01	Os01g0226600	GO:0009415	0.0787119	0.0553187
OS01T0227100-01	Os01g0227100	GO:0009057	0.0247237	0.0462627
OS01T0227100-01	Os01g0227100	GO:0019538	0.0247237	0.0462627
OS01T0227100-01	Os01g0227100	GO:0030163	0.0247237	0.0462627
OS01T0227100-01	Os01g0227100	GO:0044260	0.0247237	0.0462627
OS01T0227100-01	Os01g0227100	GO:0044265	0.0247237	0.0462627
OS01T0227100-01	Os01g0227100	GO:0044267	0.0247237	0.0462627
OS01T0227100-01	Os01g0227100	GO:1901565	0.0247237	0.0462627
OS01T0227100-01	Os01g0227100	GO:0015996	0.0247237	0.0462627
OS01T0227100-01	Os01g0227100	GO:0019439	0.0247237	0.0462627
OS01T0227100-01	Os01g0227100	GO:0033013	0.0247237	0.0462627
OS01T0227100-01	Os01g0227100	GO:0044270	0.0247237	0.0462627
OS01T0227100-01	Os01g0227100	GO:0046700	0.0247237	0.0462627
OS01T0227100-01	Os01g0227100	GO:1901361	0.0247237	0.0462627
OS01T0227200-01	Os01g0227200	GO:0006796	0.0576869	0.0169473
OS01T0227200-01	Os01g0227200	GO:0019538	0.0576869	0.0169473
OS01T0227200-01	Os01g0227200	GO:0036211	0.0576869	0.0169473
OS01T0227200-01	Os01g0227200	GO:0043412	0.0576869	0.0169473
OS01T0227200-01	Os01g0227200	GO:0044260	0.0576869	0.0169473
OS01T0227200-01	Os01g0227200	GO:0044267	0.0576869	0.0169473
OS01T0227700-01	Os01g0227700	GO:0006720	0.0193822	0.0334479
OS01T0227700-01	Os01g0227700	GO:0044255	0.0193822	0.0334479
OS01T0227800-01	Os01g0227800	GO:0051707	0.0365339	0.0752554
OS01T0227800-01	Os01g0227800	GO:0009403	0.0365339	0.0752554
OS01T0227800-01	Os01g0227800	GO:0018130	0.0365339	0.0752554
OS01T0227800-01	Os01g0227800	GO:0019438	0.0365339	0.0752554
OS01T0227800-01	Os01g0227800	GO:0042430	0.0365339	0.0752554
OS01T0227800-01	Os01g0227800	GO:0044271	0.0365339	0.0752554
OS01T0227800-01	Os01g0227800	GO:0044272	0.0365339	0.0752554
OS01T0227800-01	Os01g0227800	GO:0052314	0.0365339	0.0752554
OS01T0227800-01	Os01g0227800	GO:0052317	0.0365339	0.0752554
OS01T0227800-01	Os01g0227800	GO:1901362	0.0365339	0.0752554
OS01T0227800-01	Os01g0227800	GO:1901566	0.0365339	0.0752554
OS01T0227800-01	Os01g0227800	GO:0009682	0.0365339	0.0752554
OS01T0227800-01	Os01g0227800	GO:0042742	0.0365339	0.0752554
OS01T0227800-01	Os01g0227800	GO:0045087	0.0365339	0.0752554
OS01T0227800-01	Os01g0227800	GO:0098542	0.0365339	0.0752554
OS01T0227800-01	Os01g0227800	GO:0050832	0.0365339	0.0752554
OS01T0228600-02	Os01g0228600	GO:0009854	0.0360815	0.014969
OS01T0228600-02	Os01g0228600	GO:0009853	0.0360815	0.014969
OS01T0229100-02	Os01g0229100	GO:0002183	0.0593132	0.0443646
OS01T0229100-02	Os01g0229100	GO:0006518	0.0593132	0.0443646
OS01T0229100-02	Os01g0229100	GO:0009059	0.0593132	0.0443646
OS01T0229100-02	Os01g0229100	GO:0010467	0.0593132	0.0443646
OS01T0229100-02	Os01g0229100	GO:0019538	0.0593132	0.0443646
OS01T0229100-02	Os01g0229100	GO:0022607	0.0593132	0.0443646
OS01T0229100-02	Os01g0229100	GO:0022613	0.0593132	0.0443646
OS01T0229100-02	Os01g0229100	GO:0034645	0.0593132	0.0443646
OS01T0229100-02	Os01g0229100	GO:0043603	0.0593132	0.0443646
OS01T0229100-02	Os01g0229100	GO:0043933	0.0593132	0.0443646
OS01T0229100-02	Os01g0229100	GO:0044260	0.0593132	0.0443646
OS01T0229100-02	Os01g0229100	GO:0044267	0.0593132	0.0443646
OS01T0229100-02	Os01g0229100	GO:0044271	0.0593132	0.0443646
OS01T0229100-02	Os01g0229100	GO:1901566	0.0593132	0.0443646
OS01T0229300-01	Os01g0229300	GO:0006139	0.147005	0.155839
OS01T0229300-01	Os01g0229300	GO:0009059	0.147005	0.155839
OS01T0229300-01	Os01g0229300	GO:0009889	0.147005	0.155839
OS01T0229300-01	Os01g0229300	GO:0009890	0.147005	0.155839
OS01T0229300-01	Os01g0229300	GO:0009892	0.147005	0.155839
OS01T0229300-01	Os01g0229300	GO:0010467	0.147005	0.155839
OS01T0229300-01	Os01g0229300	GO:0010468	0.147005	0.155839
OS01T0229300-01	Os01g0229300	GO:0010556	0.147005	0.155839
OS01T0229300-01	Os01g0229300	GO:0010558	0.147005	0.155839
OS01T0229300-01	Os01g0229300	GO:0010605	0.147005	0.155839
OS01T0229300-01	Os01g0229300	GO:0018130	0.147005	0.155839
OS01T0229300-01	Os01g0229300	GO:0019219	0.147005	0.155839
OS01T0229300-01	Os01g0229300	GO:0019438	0.147005	0.155839
OS01T0229300-01	Os01g0229300	GO:0031323	0.147005	0.155839
OS01T0229300-01	Os01g0229300	GO:0031324	0.147005	0.155839
OS01T0229300-01	Os01g0229300	GO:0031326	0.147005	0.155839
OS01T0229300-01	Os01g0229300	GO:0031327	0.147005	0.155839
OS01T0229300-01	Os01g0229300	GO:0034645	0.147005	0.155839
OS01T0229300-01	Os01g0229300	GO:0034654	0.147005	0.155839
OS01T0229300-01	Os01g0229300	GO:0044260	0.147005	0.155839
OS01T0229300-01	Os01g0229300	GO:0044271	0.147005	0.155839
OS01T0229300-01	Os01g0229300	GO:0045934	0.147005	0.155839
OS01T0229300-01	Os01g0229300	GO:0048523	0.147005	0.155839
OS01T0229300-01	Os01g0229300	GO:0051171	0.147005	0.155839
OS01T0229300-01	Os01g0229300	GO:0051172	0.147005	0.155839
OS01T0229300-01	Os01g0229300	GO:0051252	0.147005	0.155839
OS01T0229300-01	Os01g0229300	GO:0051253	0.147005	0.155839
OS01T0229300-01	Os01g0229300	GO:0060255	0.147005	0.155839
OS01T0229300-01	Os01g0229300	GO:0080090	0.147005	0.155839
OS01T0229300-01	Os01g0229300	GO:0090304	0.147005	0.155839
OS01T0229300-01	Os01g0229300	GO:1901362	0.147005	0.155839
OS01T0229300-01	Os01g0229300	GO:0048367	0.147005	0.155839
OS01T0229300-01	Os01g0229300	GO:0048731	0.147005	0.155839
OS01T0229300-01	Os01g0229300	GO:0009910	0.147005	0.155839
OS01T0229300-01	Os01g0229300	GO:0009791	0.147005	0.155839
OS01T0229300-01	Os01g0229300	GO:0009908	0.147005	0.155839
OS01T0229300-01	Os01g0229300	GO:0009909	0.147005	0.155839
OS01T0229300-01	Os01g0229300	GO:0048580	0.147005	0.155839
OS01T0229300-01	Os01g0229300	GO:0048581	0.147005	0.155839
OS01T0229300-01	Os01g0229300	GO:0048608	0.147005	0.155839
OS01T0229300-01	Os01g0229300	GO:0048831	0.147005	0.155839
OS01T0229300-01	Os01g0229300	GO:0051093	0.147005	0.155839
OS01T0229300-01	Os01g0229300	GO:0051241	0.147005	0.155839
OS01T0229300-01	Os01g0229300	GO:0061458	0.147005	0.155839
OS01T0229300-01	Os01g0229300	GO:0090567	0.147005	0.155839
OS01T0229300-01	Os01g0229300	GO:2000026	0.147005	0.155839
OS01T0229300-01	Os01g0229300	GO:2000242	0.147005	0.155839
OS01T0229400-01	Os01g0229400	GO:0009664	0.0398926	0.0544971
OS01T0229400-01	Os01g0229400	GO:0045229	0.0398926	0.0544971
OS01T0229400-01	Os01g0229400	GO:0007015	0.0398926	0.0544971
OS01T0229400-01	Os01g0229400	GO:0006996	0.0398926	0.0544971
OS01T0229400-01	Os01g0229400	GO:0097435	0.0398926	0.0544971
OS01T0229400-01	Os01g0229400	GO:0009788	0.0398926	0.0544971
OS01T0229400-01	Os01g0229400	GO:0007165	0.0398926	0.0544971
OS01T0229400-01	Os01g0229400	GO:0009725	0.0398926	0.0544971
OS01T0229400-01	Os01g0229400	GO:0009737	0.0398926	0.0544971
OS01T0229400-01	Os01g0229400	GO:0009738	0.0398926	0.0544971
OS01T0229400-01	Os01g0229400	GO:0009755	0.0398926	0.0544971
OS01T0229400-01	Os01g0229400	GO:0009787	0.0398926	0.0544971
OS01T0229400-01	Os01g0229400	GO:0009966	0.0398926	0.0544971
OS01T0229400-01	Os01g0229400	GO:0009968	0.0398926	0.0544971
OS01T0229400-01	Os01g0229400	GO:0010646	0.0398926	0.0544971
OS01T0229400-01	Os01g0229400	GO:0010648	0.0398926	0.0544971
OS01T0229400-01	Os01g0229400	GO:0023057	0.0398926	0.0544971
OS01T0229400-01	Os01g0229400	GO:0032870	0.0398926	0.0544971
OS01T0229400-01	Os01g0229400	GO:0033993	0.0398926	0.0544971
OS01T0229400-01	Os01g0229400	GO:0048523	0.0398926	0.0544971
OS01T0229400-01	Os01g0229400	GO:0048585	0.0398926	0.0544971
OS01T0229400-01	Os01g0229400	GO:0071310	0.0398926	0.0544971
OS01T0229400-01	Os01g0229400	GO:0097305	0.0398926	0.0544971
OS01T0229400-01	Os01g0229400	GO:1901419	0.0398926	0.0544971
OS01T0229400-01	Os01g0229400	GO:1901420	0.0398926	0.0544971
OS01T0229400-01	Os01g0229400	GO:1901701	0.0398926	0.0544971
OS01T0229400-01	Os01g0229400	GO:1905957	0.0398926	0.0544971
OS01T0229400-01	Os01g0229400	GO:1905958	0.0398926	0.0544971
OS01T0229400-01	Os01g0229400	GO:0000902	0.0398926	0.0544971
OS01T0229400-01	Os01g0229400	GO:0022603	0.0398926	0.0544971
OS01T0229400-01	Os01g0229400	GO:0022604	0.0398926	0.0544971
OS01T0229400-01	Os01g0229400	GO:0032956	0.0398926	0.0544971
OS01T0229400-01	Os01g0229400	GO:0032970	0.0398926	0.0544971
OS01T0229400-01	Os01g0229400	GO:0033043	0.0398926	0.0544971
OS01T0229400-01	Os01g0229400	GO:0051128	0.0398926	0.0544971
OS01T0229400-01	Os01g0229400	GO:0007264	0.0398926	0.0544971
OS01T0229400-01	Os01g0229400	GO:0035556	0.0398926	0.0544971
OS01T0229400-01	Os01g0229400	GO:0005976	0.0398926	0.0544971
OS01T0229400-01	Os01g0229400	GO:0006109	0.0398926	0.0544971
OS01T0229400-01	Os01g0229400	GO:0009059	0.0398926	0.0544971
OS01T0229400-01	Os01g0229400	GO:0009832	0.0398926	0.0544971
OS01T0229400-01	Os01g0229400	GO:0009889	0.0398926	0.0544971
OS01T0229400-01	Os01g0229400	GO:0010383	0.0398926	0.0544971
OS01T0229400-01	Os01g0229400	GO:0010556	0.0398926	0.0544971
OS01T0229400-01	Os01g0229400	GO:0010675	0.0398926	0.0544971
OS01T0229400-01	Os01g0229400	GO:0010981	0.0398926	0.0544971
OS01T0229400-01	Os01g0229400	GO:0016051	0.0398926	0.0544971
OS01T0229400-01	Os01g0229400	GO:0031323	0.0398926	0.0544971
OS01T0229400-01	Os01g0229400	GO:0031326	0.0398926	0.0544971
OS01T0229400-01	Os01g0229400	GO:0032881	0.0398926	0.0544971
OS01T0229400-01	Os01g0229400	GO:0034637	0.0398926	0.0544971
OS01T0229400-01	Os01g0229400	GO:0034645	0.0398926	0.0544971
OS01T0229400-01	Os01g0229400	GO:0042546	0.0398926	0.0544971
OS01T0229400-01	Os01g0229400	GO:0043255	0.0398926	0.0544971
OS01T0229400-01	Os01g0229400	GO:0044036	0.0398926	0.0544971
OS01T0229400-01	Os01g0229400	GO:0044038	0.0398926	0.0544971
OS01T0229400-01	Os01g0229400	GO:0044260	0.0398926	0.0544971
OS01T0229400-01	Os01g0229400	GO:0044262	0.0398926	0.0544971
OS01T0229400-01	Os01g0229400	GO:0044264	0.0398926	0.0544971
OS01T0229400-01	Os01g0229400	GO:0060255	0.0398926	0.0544971
OS01T0229400-01	Os01g0229400	GO:0070589	0.0398926	0.0544971
OS01T0229400-01	Os01g0229400	GO:0080090	0.0398926	0.0544971
OS01T0229900-01	Os01g0229900	GO:0019538	0.0287032	0.0610192
OS01T0229900-01	Os01g0229900	GO:0036211	0.0287032	0.0610192
OS01T0229900-01	Os01g0229900	GO:0043412	0.0287032	0.0610192
OS01T0229900-01	Os01g0229900	GO:0044260	0.0287032	0.0610192
OS01T0229900-01	Os01g0229900	GO:0044267	0.0287032	0.0610192
OS01T0230200-01	Os01g0230200	GO:0006139	0.0233874	0.0715844
OS01T0230200-01	Os01g0230200	GO:0009059	0.0233874	0.0715844
OS01T0230200-01	Os01g0230200	GO:0009889	0.0233874	0.0715844
OS01T0230200-01	Os01g0230200	GO:0010467	0.0233874	0.0715844
OS01T0230200-01	Os01g0230200	GO:0010468	0.0233874	0.0715844
OS01T0230200-01	Os01g0230200	GO:0010556	0.0233874	0.0715844
OS01T0230200-01	Os01g0230200	GO:0018130	0.0233874	0.0715844
OS01T0230200-01	Os01g0230200	GO:0019219	0.0233874	0.0715844
OS01T0230200-01	Os01g0230200	GO:0019438	0.0233874	0.0715844
OS01T0230200-01	Os01g0230200	GO:0031323	0.0233874	0.0715844
OS01T0230200-01	Os01g0230200	GO:0031326	0.0233874	0.0715844
OS01T0230200-01	Os01g0230200	GO:0034645	0.0233874	0.0715844
OS01T0230200-01	Os01g0230200	GO:0034654	0.0233874	0.0715844
OS01T0230200-01	Os01g0230200	GO:0044260	0.0233874	0.0715844
OS01T0230200-01	Os01g0230200	GO:0044271	0.0233874	0.0715844
OS01T0230200-01	Os01g0230200	GO:0051171	0.0233874	0.0715844
OS01T0230200-01	Os01g0230200	GO:0051252	0.0233874	0.0715844
OS01T0230200-01	Os01g0230200	GO:0060255	0.0233874	0.0715844
OS01T0230200-01	Os01g0230200	GO:0080090	0.0233874	0.0715844
OS01T0230200-01	Os01g0230200	GO:0090304	0.0233874	0.0715844
OS01T0230200-01	Os01g0230200	GO:1901362	0.0233874	0.0715844
OS01T0230200-01	Os01g0230200	GO:0009737	0.0233874	0.0715844
OS01T0230200-01	Os01g0230200	GO:0009725	0.0233874	0.0715844
OS01T0230200-01	Os01g0230200	GO:0033993	0.0233874	0.0715844
OS01T0230200-01	Os01g0230200	GO:0097305	0.0233874	0.0715844
OS01T0231000-03	Os01g0231000	GO:0006139	0.00128898	0.129276
OS01T0231000-03	Os01g0231000	GO:0009059	0.00128898	0.129276
OS01T0231000-03	Os01g0231000	GO:0009889	0.00128898	0.129276
OS01T0231000-03	Os01g0231000	GO:0010467	0.00128898	0.129276
OS01T0231000-03	Os01g0231000	GO:0010468	0.00128898	0.129276
OS01T0231000-03	Os01g0231000	GO:0010556	0.00128898	0.129276
OS01T0231000-03	Os01g0231000	GO:0018130	0.00128898	0.129276
OS01T0231000-03	Os01g0231000	GO:0019219	0.00128898	0.129276
OS01T0231000-03	Os01g0231000	GO:0019438	0.00128898	0.129276
OS01T0231000-03	Os01g0231000	GO:0031323	0.00128898	0.129276
OS01T0231000-03	Os01g0231000	GO:0031326	0.00128898	0.129276
OS01T0231000-03	Os01g0231000	GO:0034645	0.00128898	0.129276
OS01T0231000-03	Os01g0231000	GO:0034654	0.00128898	0.129276
OS01T0231000-03	Os01g0231000	GO:0044260	0.00128898	0.129276
OS01T0231000-03	Os01g0231000	GO:0044271	0.00128898	0.129276
OS01T0231000-03	Os01g0231000	GO:0051171	0.00128898	0.129276
OS01T0231000-03	Os01g0231000	GO:0051252	0.00128898	0.129276
OS01T0231000-03	Os01g0231000	GO:0060255	0.00128898	0.129276
OS01T0231000-03	Os01g0231000	GO:0080090	0.00128898	0.129276
OS01T0231000-03	Os01g0231000	GO:0090304	0.00128898	0.129276
OS01T0231000-03	Os01g0231000	GO:1901362	0.00128898	0.129276
OS01T0231000-03	Os01g0231000	GO:0009733	0.00128898	0.129276
OS01T0231000-03	Os01g0231000	GO:0009725	0.00128898	0.129276
OS01T0231000-03	Os01g0231000	GO:0009734	0.00128898	0.129276
OS01T0231000-03	Os01g0231000	GO:0007165	0.00128898	0.129276
OS01T0231000-03	Os01g0231000	GO:0009755	0.00128898	0.129276
OS01T0231000-03	Os01g0231000	GO:0032870	0.00128898	0.129276
OS01T0231000-03	Os01g0231000	GO:0071310	0.00128898	0.129276
OS01T0231500-02	Os01g0231500	GO:0006796	0.00385651	0.0338947
OS01T0231500-02	Os01g0231500	GO:0019538	0.00385651	0.0338947
OS01T0231500-02	Os01g0231500	GO:0036211	0.00385651	0.0338947
OS01T0231500-02	Os01g0231500	GO:0043412	0.00385651	0.0338947
OS01T0231500-02	Os01g0231500	GO:0044260	0.00385651	0.0338947
OS01T0231500-02	Os01g0231500	GO:0044267	0.00385651	0.0338947
OS01T0231500-02	Os01g0231500	GO:0016192	0.00385651	0.0338947
OS01T0231700-01	Os01g0231700	GO:0006518	0.0462973	0.0125851
OS01T0231700-01	Os01g0231700	GO:0009059	0.0462973	0.0125851
OS01T0231700-01	Os01g0231700	GO:0010467	0.0462973	0.0125851
OS01T0231700-01	Os01g0231700	GO:0019538	0.0462973	0.0125851
OS01T0231700-01	Os01g0231700	GO:0034645	0.0462973	0.0125851
OS01T0231700-01	Os01g0231700	GO:0043603	0.0462973	0.0125851
OS01T0231700-01	Os01g0231700	GO:0044260	0.0462973	0.0125851
OS01T0231700-01	Os01g0231700	GO:0044267	0.0462973	0.0125851
OS01T0231700-01	Os01g0231700	GO:0044271	0.0462973	0.0125851
OS01T0231700-01	Os01g0231700	GO:1901566	0.0462973	0.0125851
OS01T0231700-01	Os01g0231700	GO:0036293	0.0462973	0.0125851
OS01T0231900-01	Os01g0231900	GO:0006139	0.023326	0.0420807
OS01T0231900-01	Os01g0231900	GO:0009059	0.023326	0.0420807
OS01T0231900-01	Os01g0231900	GO:0009889	0.023326	0.0420807
OS01T0231900-01	Os01g0231900	GO:0010467	0.023326	0.0420807
OS01T0231900-01	Os01g0231900	GO:0010468	0.023326	0.0420807
OS01T0231900-01	Os01g0231900	GO:0010556	0.023326	0.0420807
OS01T0231900-01	Os01g0231900	GO:0018130	0.023326	0.0420807
OS01T0231900-01	Os01g0231900	GO:0019219	0.023326	0.0420807
OS01T0231900-01	Os01g0231900	GO:0019438	0.023326	0.0420807
OS01T0231900-01	Os01g0231900	GO:0031323	0.023326	0.0420807
OS01T0231900-01	Os01g0231900	GO:0031326	0.023326	0.0420807
OS01T0231900-01	Os01g0231900	GO:0034645	0.023326	0.0420807
OS01T0231900-01	Os01g0231900	GO:0034654	0.023326	0.0420807
OS01T0231900-01	Os01g0231900	GO:0044260	0.023326	0.0420807
OS01T0231900-01	Os01g0231900	GO:0044271	0.023326	0.0420807
OS01T0231900-01	Os01g0231900	GO:0051171	0.023326	0.0420807
OS01T0231900-01	Os01g0231900	GO:0051252	0.023326	0.0420807
OS01T0231900-01	Os01g0231900	GO:0060255	0.023326	0.0420807
OS01T0231900-01	Os01g0231900	GO:0080090	0.023326	0.0420807
OS01T0231900-01	Os01g0231900	GO:0090304	0.023326	0.0420807
OS01T0231900-01	Os01g0231900	GO:1901362	0.023326	0.0420807
OS01T0232000-00	Os01g0232000	GO:0042044	0.0771227	0.0195288
OS01T0232000-00	Os01g0232000	GO:0055085	0.0771227	0.0195288
OS01T0232000-00	Os01g0232000	GO:0071702	0.0771227	0.0195288
OS01T0232000-00	Os01g0232000	GO:0071705	0.0771227	0.0195288
OS01T0232300-01	Os01g0232300	GO:0006139	0.0264282	0.0100198
OS01T0232300-01	Os01g0232300	GO:0090304	0.0264282	0.0100198
OS01T0232300-01	Os01g0232300	GO:0010467	0.0264282	0.0100198
OS01T0232400-02	Os01g0232400	GO:0016192	0.115405	0.185099
OS01T0232400-02	Os01g0232400	GO:0035459	0.115405	0.185099
OS01T0232800-01	Os01g0232800	GO:0060560	0.0283765	0.0147336
OS01T0232800-01	Os01g0232800	GO:0009664	0.0283765	0.0147336
OS01T0232800-01	Os01g0232800	GO:0042545	0.0283765	0.0147336
OS01T0232800-01	Os01g0232800	GO:0042547	0.0283765	0.0147336
OS01T0232800-01	Os01g0232800	GO:0045229	0.0283765	0.0147336
OS01T0232800-01	Os01g0232800	GO:0034330	0.0283765	0.0147336
OS01T0232800-01	Os01g0232800	GO:0009416	0.0283765	0.0147336
OS01T0232800-01	Os01g0232800	GO:0071214	0.0283765	0.0147336
OS01T0232800-01	Os01g0232800	GO:0071478	0.0283765	0.0147336
OS01T0232800-01	Os01g0232800	GO:0009826	0.0283765	0.0147336
OS01T0232800-01	Os01g0232800	GO:0000902	0.0283765	0.0147336
OS01T0232800-01	Os01g0232800	GO:0009743	0.0283765	0.0147336
OS01T0232800-01	Os01g0232800	GO:0005976	0.0283765	0.0147336
OS01T0232800-01	Os01g0232800	GO:0006109	0.0283765	0.0147336
OS01T0232800-01	Os01g0232800	GO:0009059	0.0283765	0.0147336
OS01T0232800-01	Os01g0232800	GO:0009832	0.0283765	0.0147336
OS01T0232800-01	Os01g0232800	GO:0009889	0.0283765	0.0147336
OS01T0232800-01	Os01g0232800	GO:0010383	0.0283765	0.0147336
OS01T0232800-01	Os01g0232800	GO:0010556	0.0283765	0.0147336
OS01T0232800-01	Os01g0232800	GO:0010675	0.0283765	0.0147336
OS01T0232800-01	Os01g0232800	GO:0010981	0.0283765	0.0147336
OS01T0232800-01	Os01g0232800	GO:0016051	0.0283765	0.0147336
OS01T0232800-01	Os01g0232800	GO:0031323	0.0283765	0.0147336
OS01T0232800-01	Os01g0232800	GO:0031326	0.0283765	0.0147336
OS01T0232800-01	Os01g0232800	GO:0032881	0.0283765	0.0147336
OS01T0232800-01	Os01g0232800	GO:0034637	0.0283765	0.0147336
OS01T0232800-01	Os01g0232800	GO:0034645	0.0283765	0.0147336
OS01T0232800-01	Os01g0232800	GO:0042546	0.0283765	0.0147336
OS01T0232800-01	Os01g0232800	GO:0043255	0.0283765	0.0147336
OS01T0232800-01	Os01g0232800	GO:0044036	0.0283765	0.0147336
OS01T0232800-01	Os01g0232800	GO:0044038	0.0283765	0.0147336
OS01T0232800-01	Os01g0232800	GO:0044260	0.0283765	0.0147336
OS01T0232800-01	Os01g0232800	GO:0044262	0.0283765	0.0147336
OS01T0232800-01	Os01g0232800	GO:0044264	0.0283765	0.0147336
OS01T0232800-01	Os01g0232800	GO:0060255	0.0283765	0.0147336
OS01T0232800-01	Os01g0232800	GO:0070589	0.0283765	0.0147336
OS01T0232800-01	Os01g0232800	GO:0080090	0.0283765	0.0147336
OS01T0232800-01	Os01g0232800	GO:0022607	0.0283765	0.0147336
OS01T0232800-01	Os01g0232800	GO:0043062	0.0283765	0.0147336
OS01T0232800-01	Os01g0232800	GO:0070726	0.0283765	0.0147336
OS01T0232800-01	Os01g0232800	GO:0010078	0.0283765	0.0147336
OS01T0232800-01	Os01g0232800	GO:0010015	0.0283765	0.0147336
OS01T0232800-01	Os01g0232800	GO:0010074	0.0283765	0.0147336
OS01T0232800-01	Os01g0232800	GO:0022622	0.0283765	0.0147336
OS01T0232800-01	Os01g0232800	GO:0048364	0.0283765	0.0147336
OS01T0232800-01	Os01g0232800	GO:0048507	0.0283765	0.0147336
OS01T0232800-01	Os01g0232800	GO:0048731	0.0283765	0.0147336
OS01T0232800-01	Os01g0232800	GO:0099402	0.0283765	0.0147336
OS01T0232800-01	Os01g0232800	GO:1905392	0.0283765	0.0147336
OS01T0232800-01	Os01g0232800	GO:0009737	0.0283765	0.0147336
OS01T0232800-01	Os01g0232800	GO:0009725	0.0283765	0.0147336
OS01T0232800-01	Os01g0232800	GO:0033993	0.0283765	0.0147336
OS01T0232800-01	Os01g0232800	GO:0097305	0.0283765	0.0147336
OS01T0233000-01	Os01g0233000	GO:0009743	0.0429938	0.0408422
OS01T0233000-01	Os01g0233000	GO:0071310	0.0429938	0.0408422
OS01T0233000-01	Os01g0233000	GO:1901701	0.0429938	0.0408422
OS01T0233000-01	Os01g0233000	GO:0010038	0.0429938	0.0408422
OS01T0233000-01	Os01g0233000	GO:0071241	0.0429938	0.0408422
OS01T0233000-01	Os01g0233000	GO:0006996	0.0429938	0.0408422
OS01T0233000-01	Os01g0233000	GO:0031122	0.0429938	0.0408422
OS01T0233000-01	Os01g0233000	GO:0097435	0.0429938	0.0408422
OS01T0233000-01	Os01g0233000	GO:0009414	0.0429938	0.0408422
OS01T0233000-01	Os01g0233000	GO:0009415	0.0429938	0.0408422
OS01T0233000-01	Os01g0233000	GO:0009409	0.0429938	0.0408422
OS01T0233000-01	Os01g0233000	GO:0009651	0.0429938	0.0408422
OS01T0233000-01	Os01g0233000	GO:0062197	0.0429938	0.0408422
OS01T0233000-01	Os01g0233000	GO:0071214	0.0429938	0.0408422
OS01T0233000-01	Os01g0233000	GO:0071470	0.0429938	0.0408422
OS01T0233000-01	Os01g0233000	GO:0071219	0.0429938	0.0408422
OS01T0233000-01	Os01g0233000	GO:0002237	0.0429938	0.0408422
OS01T0233000-01	Os01g0233000	GO:0051707	0.0429938	0.0408422
OS01T0233000-01	Os01g0233000	GO:0010638	0.0429938	0.0408422
OS01T0233000-01	Os01g0233000	GO:0022411	0.0429938	0.0408422
OS01T0233000-01	Os01g0233000	GO:0031109	0.0429938	0.0408422
OS01T0233000-01	Os01g0233000	GO:0032886	0.0429938	0.0408422
OS01T0233000-01	Os01g0233000	GO:0033043	0.0429938	0.0408422
OS01T0233000-01	Os01g0233000	GO:0043243	0.0429938	0.0408422
OS01T0233000-01	Os01g0233000	GO:0043244	0.0429938	0.0408422
OS01T0233000-01	Os01g0233000	GO:0043933	0.0429938	0.0408422
OS01T0233000-01	Os01g0233000	GO:0048522	0.0429938	0.0408422
OS01T0233000-01	Os01g0233000	GO:0051128	0.0429938	0.0408422
OS01T0233000-01	Os01g0233000	GO:0051130	0.0429938	0.0408422
OS01T0233000-01	Os01g0233000	GO:0070507	0.0429938	0.0408422
OS01T0233000-01	Os01g0233000	GO:1902903	0.0429938	0.0408422
OS01T0233000-01	Os01g0233000	GO:1902905	0.0429938	0.0408422
OS01T0233000-01	Os01g0233000	GO:0010639	0.0429938	0.0408422
OS01T0233000-01	Os01g0233000	GO:0022607	0.0429938	0.0408422
OS01T0233000-01	Os01g0233000	GO:0031333	0.0429938	0.0408422
OS01T0233000-01	Os01g0233000	GO:0043254	0.0429938	0.0408422
OS01T0233000-01	Os01g0233000	GO:0044087	0.0429938	0.0408422
OS01T0233000-01	Os01g0233000	GO:0048523	0.0429938	0.0408422
OS01T0233000-01	Os01g0233000	GO:0051129	0.0429938	0.0408422
OS01T0233000-01	Os01g0233000	GO:1902904	0.0429938	0.0408422
OS01T0233000-01	Os01g0233000	GO:0009267	0.0429938	0.0408422
OS01T0233000-01	Os01g0233000	GO:0031667	0.0429938	0.0408422
OS01T0233000-01	Os01g0233000	GO:0031668	0.0429938	0.0408422
OS01T0233000-01	Os01g0233000	GO:0031669	0.0429938	0.0408422
OS01T0233000-01	Os01g0233000	GO:0042742	0.0429938	0.0408422
OS01T0233000-01	Os01g0233000	GO:0098542	0.0429938	0.0408422
OS01T0233000-01	Os01g0233000	GO:0009059	0.0429938	0.0408422
OS01T0233000-01	Os01g0233000	GO:0019538	0.0429938	0.0408422
OS01T0233000-01	Os01g0233000	GO:0034645	0.0429938	0.0408422
OS01T0233000-01	Os01g0233000	GO:0036211	0.0429938	0.0408422
OS01T0233000-01	Os01g0233000	GO:0042157	0.0429938	0.0408422
OS01T0233000-01	Os01g0233000	GO:0043412	0.0429938	0.0408422
OS01T0233000-01	Os01g0233000	GO:0044260	0.0429938	0.0408422
OS01T0233000-01	Os01g0233000	GO:0044267	0.0429938	0.0408422
OS01T0233000-01	Os01g0233000	GO:1901566	0.0429938	0.0408422
OS01T0233000-01	Os01g0233000	GO:0051511	0.0429938	0.0408422
OS01T0233000-01	Os01g0233000	GO:0000902	0.0429938	0.0408422
OS01T0233000-01	Os01g0233000	GO:0001558	0.0429938	0.0408422
OS01T0233000-01	Os01g0233000	GO:0009826	0.0429938	0.0408422
OS01T0233000-01	Os01g0233000	GO:0022603	0.0429938	0.0408422
OS01T0233000-01	Os01g0233000	GO:0022604	0.0429938	0.0408422
OS01T0233000-01	Os01g0233000	GO:0030308	0.0429938	0.0408422
OS01T0233000-01	Os01g0233000	GO:0045926	0.0429938	0.0408422
OS01T0233000-01	Os01g0233000	GO:0048638	0.0429938	0.0408422
OS01T0233000-01	Os01g0233000	GO:0048640	0.0429938	0.0408422
OS01T0233000-01	Os01g0233000	GO:0051093	0.0429938	0.0408422
OS01T0233000-01	Os01g0233000	GO:0051510	0.0429938	0.0408422
OS01T0233000-01	Os01g0233000	GO:0060560	0.0429938	0.0408422
OS01T0234499-00	Os01g0234499	GO:0005976	0.0531727	0.094521
OS01T0234499-00	Os01g0234499	GO:0009057	0.0531727	0.094521
OS01T0234499-00	Os01g0234499	GO:0016052	0.0531727	0.094521
OS01T0234499-00	Os01g0234499	GO:0042545	0.0531727	0.094521
OS01T0234499-00	Os01g0234499	GO:0045229	0.0531727	0.094521
OS01T0234800-02	Os01g0234800	GO:0006888	0.00751641	0.0168783
OS01T0234800-02	Os01g0234800	GO:0016192	0.00751641	0.0168783
OS01T0234800-02	Os01g0234800	GO:0046907	0.00751641	0.0168783
OS01T0234800-02	Os01g0234800	GO:0006996	0.00751641	0.0168783
OS01T0234800-02	Os01g0234800	GO:0010256	0.00751641	0.0168783
OS01T0234800-02	Os01g0234800	GO:0061024	0.00751641	0.0168783
OS01T0234900-01	Os01g0234900	GO:0019538	0.0465428	0.0162317
OS01T0234900-01	Os01g0234900	GO:0036211	0.0465428	0.0162317
OS01T0234900-01	Os01g0234900	GO:0043412	0.0465428	0.0162317
OS01T0234900-01	Os01g0234900	GO:0044260	0.0465428	0.0162317
OS01T0234900-01	Os01g0234900	GO:0044267	0.0465428	0.0162317
OS01T0234900-01	Os01g0234900	GO:0006508	0.0465428	0.0162317
OS01T0234900-01	Os01g0234900	GO:0009057	0.0465428	0.0162317
OS01T0234900-01	Os01g0234900	GO:0030163	0.0465428	0.0162317
OS01T0234900-01	Os01g0234900	GO:0044265	0.0465428	0.0162317
OS01T0234900-01	Os01g0234900	GO:1901565	0.0465428	0.0162317
OS01T0234900-01	Os01g0234900	GO:1902584	0.0465428	0.0162317
OS01T0234900-01	Os01g0234900	GO:0009414	0.0465428	0.0162317
OS01T0234900-01	Os01g0234900	GO:0009415	0.0465428	0.0162317
OS01T0234900-01	Os01g0234900	GO:0048584	0.0465428	0.0162317
OS01T0234900-01	Os01g0234900	GO:0080134	0.0465428	0.0162317
OS01T0234900-01	Os01g0234900	GO:2000070	0.0465428	0.0162317
OS01T0234900-01	Os01g0234900	GO:0006914	0.0465428	0.0162317
OS01T0234900-01	Os01g0234900	GO:0006996	0.0465428	0.0162317
OS01T0234900-01	Os01g0234900	GO:0016236	0.0465428	0.0162317
OS01T0234900-01	Os01g0234900	GO:0022607	0.0465428	0.0162317
OS01T0234900-01	Os01g0234900	GO:0033043	0.0465428	0.0162317
OS01T0234900-01	Os01g0234900	GO:0044087	0.0465428	0.0162317
OS01T0234900-01	Os01g0234900	GO:0051128	0.0465428	0.0162317
OS01T0234900-01	Os01g0234900	GO:1902115	0.0465428	0.0162317
OS01T0235200-01	Os01g0235200	GO:0006306	0.0202231	0.110192
OS01T0235200-01	Os01g0235200	GO:0006139	0.0202231	0.110192
OS01T0235200-01	Os01g0235200	GO:0006259	0.0202231	0.110192
OS01T0235200-01	Os01g0235200	GO:0043412	0.0202231	0.110192
OS01T0235200-01	Os01g0235200	GO:0043414	0.0202231	0.110192
OS01T0235200-01	Os01g0235200	GO:0044260	0.0202231	0.110192
OS01T0235200-01	Os01g0235200	GO:0090304	0.0202231	0.110192
OS01T0235200-01	Os01g0235200	GO:0009892	0.0202231	0.110192
OS01T0235200-01	Os01g0235200	GO:0010467	0.0202231	0.110192
OS01T0235200-01	Os01g0235200	GO:0010468	0.0202231	0.110192
OS01T0235200-01	Os01g0235200	GO:0010605	0.0202231	0.110192
OS01T0235200-01	Os01g0235200	GO:0010629	0.0202231	0.110192
OS01T0235200-01	Os01g0235200	GO:0060255	0.0202231	0.110192
OS01T0235200-01	Os01g0235200	GO:0006974	0.0202231	0.110192
OS01T0235200-02	Os01g0235200	GO:0006306	0.00465408	0.00155247
OS01T0235200-02	Os01g0235200	GO:0006139	0.00465408	0.00155247
OS01T0235200-02	Os01g0235200	GO:0006259	0.00465408	0.00155247
OS01T0235200-02	Os01g0235200	GO:0043412	0.00465408	0.00155247
OS01T0235200-02	Os01g0235200	GO:0043414	0.00465408	0.00155247
OS01T0235200-02	Os01g0235200	GO:0044260	0.00465408	0.00155247
OS01T0235200-02	Os01g0235200	GO:0090304	0.00465408	0.00155247
OS01T0235200-02	Os01g0235200	GO:0009892	0.00465408	0.00155247
OS01T0235200-02	Os01g0235200	GO:0010467	0.00465408	0.00155247
OS01T0235200-02	Os01g0235200	GO:0010468	0.00465408	0.00155247
OS01T0235200-02	Os01g0235200	GO:0010605	0.00465408	0.00155247
OS01T0235200-02	Os01g0235200	GO:0010629	0.00465408	0.00155247
OS01T0235200-02	Os01g0235200	GO:0060255	0.00465408	0.00155247
OS01T0235200-02	Os01g0235200	GO:0006974	0.00465408	0.00155247
OS01T0235350-00	Os01g0235350	GO:2000769	0.0206054	0.00870698
OS01T0235350-00	Os01g0235350	GO:0000902	0.0206054	0.00870698
OS01T0235350-00	Os01g0235350	GO:0022603	0.0206054	0.00870698
OS01T0235350-00	Os01g0235350	GO:0022604	0.0206054	0.00870698
OS01T0235350-00	Os01g0235350	GO:0032878	0.0206054	0.00870698
OS01T0235350-00	Os01g0235350	GO:0071963	0.0206054	0.00870698
OS01T0235350-00	Os01g0235350	GO:0006139	0.0206054	0.00870698
OS01T0235350-00	Os01g0235350	GO:0009059	0.0206054	0.00870698
OS01T0235350-00	Os01g0235350	GO:0009889	0.0206054	0.00870698
OS01T0235350-00	Os01g0235350	GO:0010467	0.0206054	0.00870698
OS01T0235350-00	Os01g0235350	GO:0010468	0.0206054	0.00870698
OS01T0235350-00	Os01g0235350	GO:0010556	0.0206054	0.00870698
OS01T0235350-00	Os01g0235350	GO:0018130	0.0206054	0.00870698
OS01T0235350-00	Os01g0235350	GO:0019219	0.0206054	0.00870698
OS01T0235350-00	Os01g0235350	GO:0019438	0.0206054	0.00870698
OS01T0235350-00	Os01g0235350	GO:0031323	0.0206054	0.00870698
OS01T0235350-00	Os01g0235350	GO:0031326	0.0206054	0.00870698
OS01T0235350-00	Os01g0235350	GO:0034645	0.0206054	0.00870698
OS01T0235350-00	Os01g0235350	GO:0034654	0.0206054	0.00870698
OS01T0235350-00	Os01g0235350	GO:0044260	0.0206054	0.00870698
OS01T0235350-00	Os01g0235350	GO:0044271	0.0206054	0.00870698
OS01T0235350-00	Os01g0235350	GO:0051171	0.0206054	0.00870698
OS01T0235350-00	Os01g0235350	GO:0051252	0.0206054	0.00870698
OS01T0235350-00	Os01g0235350	GO:0060255	0.0206054	0.00870698
OS01T0235350-00	Os01g0235350	GO:0080090	0.0206054	0.00870698
OS01T0235350-00	Os01g0235350	GO:0090304	0.0206054	0.00870698
OS01T0235350-00	Os01g0235350	GO:1901362	0.0206054	0.00870698
OS01T0235400-02	Os01g0235400	GO:0006886	0.0438715	0.0337262
OS01T0235400-02	Os01g0235400	GO:0015031	0.0438715	0.0337262
OS01T0235400-02	Os01g0235400	GO:0034613	0.0438715	0.0337262
OS01T0235400-02	Os01g0235400	GO:0045184	0.0438715	0.0337262
OS01T0235400-02	Os01g0235400	GO:0046907	0.0438715	0.0337262
OS01T0235400-02	Os01g0235400	GO:0071702	0.0438715	0.0337262
OS01T0235400-02	Os01g0235400	GO:0071705	0.0438715	0.0337262
OS01T0235400-02	Os01g0235400	GO:0051169	0.0438715	0.0337262
OS01T0235400-02	Os01g0235400	GO:0072594	0.0438715	0.0337262
OS01T0235800-01	Os01g0235800	GO:0010093	0.0227978	0.0225658
OS01T0235800-01	Os01g0235800	GO:0003002	0.0227978	0.0225658
OS01T0235800-01	Os01g0235800	GO:0007389	0.0227978	0.0225658
OS01T0235800-01	Os01g0235800	GO:0009791	0.0227978	0.0225658
OS01T0235800-01	Os01g0235800	GO:0009908	0.0227978	0.0225658
OS01T0235800-01	Os01g0235800	GO:0048367	0.0227978	0.0225658
OS01T0235800-01	Os01g0235800	GO:0048437	0.0227978	0.0225658
OS01T0235800-01	Os01g0235800	GO:0048444	0.0227978	0.0225658
OS01T0235800-01	Os01g0235800	GO:0048449	0.0227978	0.0225658
OS01T0235800-01	Os01g0235800	GO:0048608	0.0227978	0.0225658
OS01T0235800-01	Os01g0235800	GO:0048646	0.0227978	0.0225658
OS01T0235800-01	Os01g0235800	GO:0048731	0.0227978	0.0225658
OS01T0235800-01	Os01g0235800	GO:0061458	0.0227978	0.0225658
OS01T0235800-01	Os01g0235800	GO:0090567	0.0227978	0.0225658
OS01T0235800-01	Os01g0235800	GO:0090696	0.0227978	0.0225658
OS01T0235800-01	Os01g0235800	GO:0090697	0.0227978	0.0225658
OS01T0235800-01	Os01g0235800	GO:0090698	0.0227978	0.0225658
OS01T0235800-01	Os01g0235800	GO:0090701	0.0227978	0.0225658
OS01T0235800-01	Os01g0235800	GO:0099402	0.0227978	0.0225658
OS01T0235800-01	Os01g0235800	GO:1905392	0.0227978	0.0225658
OS01T0235800-01	Os01g0235800	GO:1905393	0.0227978	0.0225658
OS01T0235800-01	Os01g0235800	GO:0048497	0.0227978	0.0225658
OS01T0235800-01	Os01g0235800	GO:0045595	0.0227978	0.0225658
OS01T0235800-01	Os01g0235800	GO:0045596	0.0227978	0.0225658
OS01T0235800-01	Os01g0235800	GO:0048523	0.0227978	0.0225658
OS01T0235800-01	Os01g0235800	GO:0051093	0.0227978	0.0225658
OS01T0235800-01	Os01g0235800	GO:0090700	0.0227978	0.0225658
OS01T0235800-01	Os01g0235800	GO:0006139	0.0227978	0.0225658
OS01T0235800-01	Os01g0235800	GO:0010467	0.0227978	0.0225658
OS01T0235800-01	Os01g0235800	GO:0090304	0.0227978	0.0225658
OS01T0235800-01	Os01g0235800	GO:0009911	0.0227978	0.0225658
OS01T0235800-01	Os01g0235800	GO:0009909	0.0227978	0.0225658
OS01T0235800-01	Os01g0235800	GO:0048580	0.0227978	0.0225658
OS01T0235800-01	Os01g0235800	GO:0048582	0.0227978	0.0225658
OS01T0235800-01	Os01g0235800	GO:0048831	0.0227978	0.0225658
OS01T0235800-01	Os01g0235800	GO:0051094	0.0227978	0.0225658
OS01T0235800-01	Os01g0235800	GO:0051240	0.0227978	0.0225658
OS01T0235800-01	Os01g0235800	GO:2000026	0.0227978	0.0225658
OS01T0235800-01	Os01g0235800	GO:2000243	0.0227978	0.0225658
OS01T0235900-00	Os01g0235900	GO:0006996	0.0719362	0.000551357
OS01T0235900-00	Os01g0235900	GO:0051644	0.0719362	0.000551357
OS01T0235900-00	Os01g0235900	GO:0051656	0.0719362	0.000551357
OS01T0235900-00	Os01g0235900	GO:0051667	0.0719362	0.000551357
OS01T0235900-00	Os01g0235900	GO:0007015	0.0719362	0.000551357
OS01T0235900-00	Os01g0235900	GO:0022607	0.0719362	0.000551357
OS01T0235900-00	Os01g0235900	GO:0097435	0.0719362	0.000551357
OS01T0236700-01	Os01g0236700	GO:0010167	0.0395504	0.000949089
OS01T0236700-01	Os01g0236700	GO:0009414	0.0395504	0.000949089
OS01T0236700-01	Os01g0236700	GO:0009415	0.0395504	0.000949089
OS01T0236700-01	Os01g0236700	GO:0042128	0.0395504	0.000949089
OS01T0236700-01	Os01g0236700	GO:0042126	0.0395504	0.000949089
OS01T0236700-01	Os01g0236700	GO:0043436	0.0395504	0.000949089
OS01T0236700-01	Os01g0236700	GO:0006139	0.0395504	0.000949089
OS01T0236700-01	Os01g0236700	GO:0009059	0.0395504	0.000949089
OS01T0236700-01	Os01g0236700	GO:0009889	0.0395504	0.000949089
OS01T0236700-01	Os01g0236700	GO:0010467	0.0395504	0.000949089
OS01T0236700-01	Os01g0236700	GO:0010468	0.0395504	0.000949089
OS01T0236700-01	Os01g0236700	GO:0010556	0.0395504	0.000949089
OS01T0236700-01	Os01g0236700	GO:0018130	0.0395504	0.000949089
OS01T0236700-01	Os01g0236700	GO:0019219	0.0395504	0.000949089
OS01T0236700-01	Os01g0236700	GO:0019438	0.0395504	0.000949089
OS01T0236700-01	Os01g0236700	GO:0031323	0.0395504	0.000949089
OS01T0236700-01	Os01g0236700	GO:0031326	0.0395504	0.000949089
OS01T0236700-01	Os01g0236700	GO:0034645	0.0395504	0.000949089
OS01T0236700-01	Os01g0236700	GO:0034654	0.0395504	0.000949089
OS01T0236700-01	Os01g0236700	GO:0044260	0.0395504	0.000949089
OS01T0236700-01	Os01g0236700	GO:0044271	0.0395504	0.000949089
OS01T0236700-01	Os01g0236700	GO:0051171	0.0395504	0.000949089
OS01T0236700-01	Os01g0236700	GO:0051252	0.0395504	0.000949089
OS01T0236700-01	Os01g0236700	GO:0060255	0.0395504	0.000949089
OS01T0236700-01	Os01g0236700	GO:0080090	0.0395504	0.000949089
OS01T0236700-01	Os01g0236700	GO:0090304	0.0395504	0.000949089
OS01T0236700-01	Os01g0236700	GO:1901362	0.0395504	0.000949089
OS01T0236800-01	Os01g0236800	GO:0005976	0.0092153	0.0151334
OS01T0236800-01	Os01g0236800	GO:0009057	0.0092153	0.0151334
OS01T0236800-01	Os01g0236800	GO:0016052	0.0092153	0.0151334
OS01T0236800-01	Os01g0236800	GO:0009409	0.0092153	0.0151334
OS01T0236800-01	Os01g0236800	GO:0044260	0.0092153	0.0151334
OS01T0236800-01	Os01g0236800	GO:0044262	0.0092153	0.0151334
OS01T0236800-01	Os01g0236800	GO:0044264	0.0092153	0.0151334
OS01T0236800-01	Os01g0236800	GO:0044275	0.0092153	0.0151334
OS01T0236800-01	Os01g0236800	GO:0005984	0.0092153	0.0151334
OS01T0236800-01	Os01g0236800	GO:0009311	0.0092153	0.0151334
OS01T0236800-01	Os01g0236800	GO:0016051	0.0092153	0.0151334
OS01T0236800-01	Os01g0236800	GO:0034637	0.0092153	0.0151334
OS01T0238500-01	Os01g0238500	GO:0006575	0.0586935	0.0604717
OS01T0238500-01	Os01g0238500	GO:0006760	0.0586935	0.0604717
OS01T0238500-01	Os01g0238500	GO:0006767	0.0586935	0.0604717
OS01T0238500-01	Os01g0238500	GO:0009110	0.0586935	0.0604717
OS01T0238500-01	Os01g0238500	GO:0016053	0.0586935	0.0604717
OS01T0238500-01	Os01g0238500	GO:0018130	0.0586935	0.0604717
OS01T0238500-01	Os01g0238500	GO:0019438	0.0586935	0.0604717
OS01T0238500-01	Os01g0238500	GO:0042398	0.0586935	0.0604717
OS01T0238500-01	Os01g0238500	GO:0042558	0.0586935	0.0604717
OS01T0238500-01	Os01g0238500	GO:0043436	0.0586935	0.0604717
OS01T0238500-01	Os01g0238500	GO:0043603	0.0586935	0.0604717
OS01T0238500-01	Os01g0238500	GO:0044271	0.0586935	0.0604717
OS01T0238500-01	Os01g0238500	GO:1901362	0.0586935	0.0604717
OS01T0238500-01	Os01g0238500	GO:1901566	0.0586935	0.0604717
OS01T0239000-01	Os01g0239000	GO:0000160	0.0148426	0.00349242
OS01T0239000-01	Os01g0239000	GO:0007165	0.0148426	0.00349242
OS01T0239000-01	Os01g0239000	GO:0035556	0.0148426	0.00349242
OS01T0239000-01	Os01g0239000	GO:0006139	0.0148426	0.00349242
OS01T0239000-01	Os01g0239000	GO:0009059	0.0148426	0.00349242
OS01T0239000-01	Os01g0239000	GO:0009889	0.0148426	0.00349242
OS01T0239000-01	Os01g0239000	GO:0009891	0.0148426	0.00349242
OS01T0239000-01	Os01g0239000	GO:0009893	0.0148426	0.00349242
OS01T0239000-01	Os01g0239000	GO:0010467	0.0148426	0.00349242
OS01T0239000-01	Os01g0239000	GO:0010468	0.0148426	0.00349242
OS01T0239000-01	Os01g0239000	GO:0010556	0.0148426	0.00349242
OS01T0239000-01	Os01g0239000	GO:0010557	0.0148426	0.00349242
OS01T0239000-01	Os01g0239000	GO:0010604	0.0148426	0.00349242
OS01T0239000-01	Os01g0239000	GO:0018130	0.0148426	0.00349242
OS01T0239000-01	Os01g0239000	GO:0019219	0.0148426	0.00349242
OS01T0239000-01	Os01g0239000	GO:0019438	0.0148426	0.00349242
OS01T0239000-01	Os01g0239000	GO:0031323	0.0148426	0.00349242
OS01T0239000-01	Os01g0239000	GO:0031325	0.0148426	0.00349242
OS01T0239000-01	Os01g0239000	GO:0031326	0.0148426	0.00349242
OS01T0239000-01	Os01g0239000	GO:0031328	0.0148426	0.00349242
OS01T0239000-01	Os01g0239000	GO:0034645	0.0148426	0.00349242
OS01T0239000-01	Os01g0239000	GO:0034654	0.0148426	0.00349242
OS01T0239000-01	Os01g0239000	GO:0044260	0.0148426	0.00349242
OS01T0239000-01	Os01g0239000	GO:0044271	0.0148426	0.00349242
OS01T0239000-01	Os01g0239000	GO:0045935	0.0148426	0.00349242
OS01T0239000-01	Os01g0239000	GO:0048522	0.0148426	0.00349242
OS01T0239000-01	Os01g0239000	GO:0051171	0.0148426	0.00349242
OS01T0239000-01	Os01g0239000	GO:0051173	0.0148426	0.00349242
OS01T0239000-01	Os01g0239000	GO:0051252	0.0148426	0.00349242
OS01T0239000-01	Os01g0239000	GO:0051254	0.0148426	0.00349242
OS01T0239000-01	Os01g0239000	GO:0060255	0.0148426	0.00349242
OS01T0239000-01	Os01g0239000	GO:0080090	0.0148426	0.00349242
OS01T0239000-01	Os01g0239000	GO:0090304	0.0148426	0.00349242
OS01T0239000-01	Os01g0239000	GO:1901362	0.0148426	0.00349242
OS01T0239000-02	Os01g0239000	GO:0000160	0.024329	0.0279266
OS01T0239000-02	Os01g0239000	GO:0007165	0.024329	0.0279266
OS01T0239000-02	Os01g0239000	GO:0035556	0.024329	0.0279266
OS01T0239000-02	Os01g0239000	GO:0006139	0.024329	0.0279266
OS01T0239000-02	Os01g0239000	GO:0009059	0.024329	0.0279266
OS01T0239000-02	Os01g0239000	GO:0009889	0.024329	0.0279266
OS01T0239000-02	Os01g0239000	GO:0009891	0.024329	0.0279266
OS01T0239000-02	Os01g0239000	GO:0009893	0.024329	0.0279266
OS01T0239000-02	Os01g0239000	GO:0010467	0.024329	0.0279266
OS01T0239000-02	Os01g0239000	GO:0010468	0.024329	0.0279266
OS01T0239000-02	Os01g0239000	GO:0010556	0.024329	0.0279266
OS01T0239000-02	Os01g0239000	GO:0010557	0.024329	0.0279266
OS01T0239000-02	Os01g0239000	GO:0010604	0.024329	0.0279266
OS01T0239000-02	Os01g0239000	GO:0018130	0.024329	0.0279266
OS01T0239000-02	Os01g0239000	GO:0019219	0.024329	0.0279266
OS01T0239000-02	Os01g0239000	GO:0019438	0.024329	0.0279266
OS01T0239000-02	Os01g0239000	GO:0031323	0.024329	0.0279266
OS01T0239000-02	Os01g0239000	GO:0031325	0.024329	0.0279266
OS01T0239000-02	Os01g0239000	GO:0031326	0.024329	0.0279266
OS01T0239000-02	Os01g0239000	GO:0031328	0.024329	0.0279266
OS01T0239000-02	Os01g0239000	GO:0034645	0.024329	0.0279266
OS01T0239000-02	Os01g0239000	GO:0034654	0.024329	0.0279266
OS01T0239000-02	Os01g0239000	GO:0044260	0.024329	0.0279266
OS01T0239000-02	Os01g0239000	GO:0044271	0.024329	0.0279266
OS01T0239000-02	Os01g0239000	GO:0045935	0.024329	0.0279266
OS01T0239000-02	Os01g0239000	GO:0048522	0.024329	0.0279266
OS01T0239000-02	Os01g0239000	GO:0051171	0.024329	0.0279266
OS01T0239000-02	Os01g0239000	GO:0051173	0.024329	0.0279266
OS01T0239000-02	Os01g0239000	GO:0051252	0.024329	0.0279266
OS01T0239000-02	Os01g0239000	GO:0051254	0.024329	0.0279266
OS01T0239000-02	Os01g0239000	GO:0060255	0.024329	0.0279266
OS01T0239000-02	Os01g0239000	GO:0080090	0.024329	0.0279266
OS01T0239000-02	Os01g0239000	GO:0090304	0.024329	0.0279266
OS01T0239000-02	Os01g0239000	GO:1901362	0.024329	0.0279266
OS01T0239200-01	Os01g0239200	GO:0071702	0.0567626	0.107012
OS01T0239200-01	Os01g0239200	GO:0009416	0.0567626	0.107012
OS01T0239200-01	Os01g0239200	GO:0006811	0.0567626	0.107012
OS01T0239200-01	Os01g0239200	GO:0055085	0.0567626	0.107012
OS01T0239200-01	Os01g0239200	GO:0098656	0.0567626	0.107012
OS01T0239200-01	Os01g0239200	GO:0009735	0.0567626	0.107012
OS01T0239200-01	Os01g0239200	GO:0009725	0.0567626	0.107012
OS01T0239200-01	Os01g0239200	GO:0009733	0.0567626	0.107012
OS01T0241100-01	Os01g0241100	GO:0006139	0.0603833	0.0252301
OS01T0241100-01	Os01g0241100	GO:0006259	0.0603833	0.0252301
OS01T0241100-01	Os01g0241100	GO:0006974	0.0603833	0.0252301
OS01T0241100-01	Os01g0241100	GO:0044260	0.0603833	0.0252301
OS01T0241100-01	Os01g0241100	GO:0090304	0.0603833	0.0252301
OS01T0242300-01	Os01g0242300	GO:0019216	0.0208096	0.00127434
OS01T0242300-01	Os01g0242300	GO:0080090	0.0208096	0.00127434
OS01T0242500-01	Os01g0242500	GO:0106074	0.0144929	0.0199014
OS01T0242500-01	Os01g0242500	GO:0006139	0.0144929	0.0199014
OS01T0242500-01	Os01g0242500	GO:0090304	0.0144929	0.0199014
OS01T0243400-01	Os01g0243400	GO:0006139	0.0779786	0.0206868
OS01T0243400-01	Os01g0243400	GO:0009059	0.0779786	0.0206868
OS01T0243400-01	Os01g0243400	GO:0009889	0.0779786	0.0206868
OS01T0243400-01	Os01g0243400	GO:0010467	0.0779786	0.0206868
OS01T0243400-01	Os01g0243400	GO:0010468	0.0779786	0.0206868
OS01T0243400-01	Os01g0243400	GO:0010556	0.0779786	0.0206868
OS01T0243400-01	Os01g0243400	GO:0018130	0.0779786	0.0206868
OS01T0243400-01	Os01g0243400	GO:0019219	0.0779786	0.0206868
OS01T0243400-01	Os01g0243400	GO:0019438	0.0779786	0.0206868
OS01T0243400-01	Os01g0243400	GO:0031323	0.0779786	0.0206868
OS01T0243400-01	Os01g0243400	GO:0031326	0.0779786	0.0206868
OS01T0243400-01	Os01g0243400	GO:0034645	0.0779786	0.0206868
OS01T0243400-01	Os01g0243400	GO:0034654	0.0779786	0.0206868
OS01T0243400-01	Os01g0243400	GO:0044260	0.0779786	0.0206868
OS01T0243400-01	Os01g0243400	GO:0044271	0.0779786	0.0206868
OS01T0243400-01	Os01g0243400	GO:0051171	0.0779786	0.0206868
OS01T0243400-01	Os01g0243400	GO:0051252	0.0779786	0.0206868
OS01T0243400-01	Os01g0243400	GO:0060255	0.0779786	0.0206868
OS01T0243400-01	Os01g0243400	GO:0080090	0.0779786	0.0206868
OS01T0243400-01	Os01g0243400	GO:0090304	0.0779786	0.0206868
OS01T0243400-01	Os01g0243400	GO:1901362	0.0779786	0.0206868
OS01T0246100-01	Os01g0246100	GO:0006325	0.000997498	0.00163665
OS01T0246100-01	Os01g0246100	GO:0006996	0.000997498	0.00163665
OS01T0246100-01	Os01g0246100	GO:0006139	0.000997498	0.00163665
OS01T0246100-01	Os01g0246100	GO:0009059	0.000997498	0.00163665
OS01T0246100-01	Os01g0246100	GO:0009889	0.000997498	0.00163665
OS01T0246100-01	Os01g0246100	GO:0010467	0.000997498	0.00163665
OS01T0246100-01	Os01g0246100	GO:0010468	0.000997498	0.00163665
OS01T0246100-01	Os01g0246100	GO:0010556	0.000997498	0.00163665
OS01T0246100-01	Os01g0246100	GO:0018130	0.000997498	0.00163665
OS01T0246100-01	Os01g0246100	GO:0019219	0.000997498	0.00163665
OS01T0246100-01	Os01g0246100	GO:0019438	0.000997498	0.00163665
OS01T0246100-01	Os01g0246100	GO:0031323	0.000997498	0.00163665
OS01T0246100-01	Os01g0246100	GO:0031326	0.000997498	0.00163665
OS01T0246100-01	Os01g0246100	GO:0034645	0.000997498	0.00163665
OS01T0246100-01	Os01g0246100	GO:0034654	0.000997498	0.00163665
OS01T0246100-01	Os01g0246100	GO:0044260	0.000997498	0.00163665
OS01T0246100-01	Os01g0246100	GO:0044271	0.000997498	0.00163665
OS01T0246100-01	Os01g0246100	GO:0051171	0.000997498	0.00163665
OS01T0246100-01	Os01g0246100	GO:0051252	0.000997498	0.00163665
OS01T0246100-01	Os01g0246100	GO:0060255	0.000997498	0.00163665
OS01T0246100-01	Os01g0246100	GO:0080090	0.000997498	0.00163665
OS01T0246100-01	Os01g0246100	GO:0090304	0.000997498	0.00163665
OS01T0246100-01	Os01g0246100	GO:1901362	0.000997498	0.00163665
OS01T0246100-01	Os01g0246100	GO:0019538	0.000997498	0.00163665
OS01T0246100-01	Os01g0246100	GO:0036211	0.000997498	0.00163665
OS01T0246100-01	Os01g0246100	GO:0043412	0.000997498	0.00163665
OS01T0246100-01	Os01g0246100	GO:0044267	0.000997498	0.00163665
OS01T0246100-01	Os01g0246100	GO:0009891	0.000997498	0.00163665
OS01T0246100-01	Os01g0246100	GO:0009893	0.000997498	0.00163665
OS01T0246100-01	Os01g0246100	GO:0010557	0.000997498	0.00163665
OS01T0246100-01	Os01g0246100	GO:0010604	0.000997498	0.00163665
OS01T0246100-01	Os01g0246100	GO:0031325	0.000997498	0.00163665
OS01T0246100-01	Os01g0246100	GO:0031328	0.000997498	0.00163665
OS01T0246100-01	Os01g0246100	GO:0045935	0.000997498	0.00163665
OS01T0246100-01	Os01g0246100	GO:0048522	0.000997498	0.00163665
OS01T0246100-01	Os01g0246100	GO:0051173	0.000997498	0.00163665
OS01T0246100-01	Os01g0246100	GO:0051254	0.000997498	0.00163665
OS01T0246100-01	Os01g0246100	GO:0048573	0.000997498	0.00163665
OS01T0246100-01	Os01g0246100	GO:0009416	0.000997498	0.00163665
OS01T0246100-01	Os01g0246100	GO:0009791	0.000997498	0.00163665
OS01T0246100-01	Os01g0246100	GO:0010228	0.000997498	0.00163665
OS01T0246100-01	Os01g0246100	GO:0048608	0.000997498	0.00163665
OS01T0246100-01	Os01g0246100	GO:0048731	0.000997498	0.00163665
OS01T0246100-01	Os01g0246100	GO:0061458	0.000997498	0.00163665
OS01T0246100-01	Os01g0246100	GO:0009908	0.000997498	0.00163665
OS01T0246100-01	Os01g0246100	GO:0048367	0.000997498	0.00163665
OS01T0246100-01	Os01g0246100	GO:0090567	0.000997498	0.00163665
OS01T0246200-00	Os01g0246200	GO:0006139	0.0288302	0.162195
OS01T0246200-00	Os01g0246200	GO:0009059	0.0288302	0.162195
OS01T0246200-00	Os01g0246200	GO:0009889	0.0288302	0.162195
OS01T0246200-00	Os01g0246200	GO:0010467	0.0288302	0.162195
OS01T0246200-00	Os01g0246200	GO:0010468	0.0288302	0.162195
OS01T0246200-00	Os01g0246200	GO:0010556	0.0288302	0.162195
OS01T0246200-00	Os01g0246200	GO:0018130	0.0288302	0.162195
OS01T0246200-00	Os01g0246200	GO:0019219	0.0288302	0.162195
OS01T0246200-00	Os01g0246200	GO:0019438	0.0288302	0.162195
OS01T0246200-00	Os01g0246200	GO:0031323	0.0288302	0.162195
OS01T0246200-00	Os01g0246200	GO:0031326	0.0288302	0.162195
OS01T0246200-00	Os01g0246200	GO:0034645	0.0288302	0.162195
OS01T0246200-00	Os01g0246200	GO:0034654	0.0288302	0.162195
OS01T0246200-00	Os01g0246200	GO:0044260	0.0288302	0.162195
OS01T0246200-00	Os01g0246200	GO:0044271	0.0288302	0.162195
OS01T0246200-00	Os01g0246200	GO:0051171	0.0288302	0.162195
OS01T0246200-00	Os01g0246200	GO:0051252	0.0288302	0.162195
OS01T0246200-00	Os01g0246200	GO:0060255	0.0288302	0.162195
OS01T0246200-00	Os01g0246200	GO:0080090	0.0288302	0.162195
OS01T0246200-00	Os01g0246200	GO:0090304	0.0288302	0.162195
OS01T0246200-00	Os01g0246200	GO:1901362	0.0288302	0.162195
OS01T0246400-01	Os01g0246400	GO:0010030	0.0461625	0.0184694
OS01T0246400-01	Os01g0246400	GO:0009791	0.0461625	0.0184694
OS01T0246400-01	Os01g0246400	GO:0009845	0.0461625	0.0184694
OS01T0246400-01	Os01g0246400	GO:0048580	0.0461625	0.0184694
OS01T0246400-01	Os01g0246400	GO:0048582	0.0461625	0.0184694
OS01T0246400-01	Os01g0246400	GO:0051094	0.0461625	0.0184694
OS01T0246400-01	Os01g0246400	GO:0051240	0.0461625	0.0184694
OS01T0246400-01	Os01g0246400	GO:0090351	0.0461625	0.0184694
OS01T0246400-01	Os01g0246400	GO:1900140	0.0461625	0.0184694
OS01T0246400-01	Os01g0246400	GO:2000026	0.0461625	0.0184694
OS01T0246400-01	Os01g0246400	GO:0009889	0.0461625	0.0184694
OS01T0246400-01	Os01g0246400	GO:0015995	0.0461625	0.0184694
OS01T0246400-01	Os01g0246400	GO:0018130	0.0461625	0.0184694
OS01T0246400-01	Os01g0246400	GO:0019438	0.0461625	0.0184694
OS01T0246400-01	Os01g0246400	GO:0031323	0.0461625	0.0184694
OS01T0246400-01	Os01g0246400	GO:0031326	0.0461625	0.0184694
OS01T0246400-01	Os01g0246400	GO:0033013	0.0461625	0.0184694
OS01T0246400-01	Os01g0246400	GO:0044271	0.0461625	0.0184694
OS01T0246400-01	Os01g0246400	GO:0051171	0.0461625	0.0184694
OS01T0246400-01	Os01g0246400	GO:1901362	0.0461625	0.0184694
OS01T0246400-01	Os01g0246400	GO:1901401	0.0461625	0.0184694
OS01T0246400-01	Os01g0246400	GO:1901566	0.0461625	0.0184694
OS01T0246400-01	Os01g0246400	GO:0009416	0.0461625	0.0184694
OS01T0246400-01	Os01g0246400	GO:0071214	0.0461625	0.0184694
OS01T0246400-01	Os01g0246400	GO:0071478	0.0461625	0.0184694
OS01T0246400-01	Os01g0246400	GO:0009409	0.0461625	0.0184694
OS01T0246400-01	Os01g0246400	GO:0034605	0.0461625	0.0184694
OS01T0246400-01	Os01g0246400	GO:0009408	0.0461625	0.0184694
OS01T0246500-01	Os01g0246500	GO:0006139	0.0184655	0.0674334
OS01T0246500-01	Os01g0246500	GO:0009059	0.0184655	0.0674334
OS01T0246500-01	Os01g0246500	GO:0009889	0.0184655	0.0674334
OS01T0246500-01	Os01g0246500	GO:0010467	0.0184655	0.0674334
OS01T0246500-01	Os01g0246500	GO:0010468	0.0184655	0.0674334
OS01T0246500-01	Os01g0246500	GO:0010556	0.0184655	0.0674334
OS01T0246500-01	Os01g0246500	GO:0018130	0.0184655	0.0674334
OS01T0246500-01	Os01g0246500	GO:0019219	0.0184655	0.0674334
OS01T0246500-01	Os01g0246500	GO:0019438	0.0184655	0.0674334
OS01T0246500-01	Os01g0246500	GO:0031323	0.0184655	0.0674334
OS01T0246500-01	Os01g0246500	GO:0031326	0.0184655	0.0674334
OS01T0246500-01	Os01g0246500	GO:0034645	0.0184655	0.0674334
OS01T0246500-01	Os01g0246500	GO:0034654	0.0184655	0.0674334
OS01T0246500-01	Os01g0246500	GO:0044260	0.0184655	0.0674334
OS01T0246500-01	Os01g0246500	GO:0044271	0.0184655	0.0674334
OS01T0246500-01	Os01g0246500	GO:0051171	0.0184655	0.0674334
OS01T0246500-01	Os01g0246500	GO:0051252	0.0184655	0.0674334
OS01T0246500-01	Os01g0246500	GO:0060255	0.0184655	0.0674334
OS01T0246500-01	Os01g0246500	GO:0080090	0.0184655	0.0674334
OS01T0246500-01	Os01g0246500	GO:0090304	0.0184655	0.0674334
OS01T0246500-01	Os01g0246500	GO:1901362	0.0184655	0.0674334
OS01T0246700-01	Os01g0246700	GO:0006139	0.0982114	0.0526719
OS01T0246700-01	Os01g0246700	GO:0009059	0.0982114	0.0526719
OS01T0246700-01	Os01g0246700	GO:0009889	0.0982114	0.0526719
OS01T0246700-01	Os01g0246700	GO:0010467	0.0982114	0.0526719
OS01T0246700-01	Os01g0246700	GO:0010468	0.0982114	0.0526719
OS01T0246700-01	Os01g0246700	GO:0010556	0.0982114	0.0526719
OS01T0246700-01	Os01g0246700	GO:0018130	0.0982114	0.0526719
OS01T0246700-01	Os01g0246700	GO:0019219	0.0982114	0.0526719
OS01T0246700-01	Os01g0246700	GO:0019438	0.0982114	0.0526719
OS01T0246700-01	Os01g0246700	GO:0031323	0.0982114	0.0526719
OS01T0246700-01	Os01g0246700	GO:0031326	0.0982114	0.0526719
OS01T0246700-01	Os01g0246700	GO:0034645	0.0982114	0.0526719
OS01T0246700-01	Os01g0246700	GO:0034654	0.0982114	0.0526719
OS01T0246700-01	Os01g0246700	GO:0044260	0.0982114	0.0526719
OS01T0246700-01	Os01g0246700	GO:0044271	0.0982114	0.0526719
OS01T0246700-01	Os01g0246700	GO:0051171	0.0982114	0.0526719
OS01T0246700-01	Os01g0246700	GO:0051252	0.0982114	0.0526719
OS01T0246700-01	Os01g0246700	GO:0060255	0.0982114	0.0526719
OS01T0246700-01	Os01g0246700	GO:0080090	0.0982114	0.0526719
OS01T0246700-01	Os01g0246700	GO:0090304	0.0982114	0.0526719
OS01T0246700-01	Os01g0246700	GO:1901362	0.0982114	0.0526719
OS01T0247500-01	Os01g0247500	GO:0006796	0.00965607	0.0348223
OS01T0247500-01	Os01g0247500	GO:0019538	0.00965607	0.0348223
OS01T0247500-01	Os01g0247500	GO:0036211	0.00965607	0.0348223
OS01T0247500-01	Os01g0247500	GO:0043412	0.00965607	0.0348223
OS01T0247500-01	Os01g0247500	GO:0044260	0.00965607	0.0348223
OS01T0247500-01	Os01g0247500	GO:0044267	0.00965607	0.0348223
OS01T0248400-01	Os01g0248400	GO:0010038	0.0370218	0.0474875
OS01T0248400-01	Os01g0248400	GO:0042742	0.0370218	0.0474875
OS01T0248400-01	Os01g0248400	GO:0051707	0.0370218	0.0474875
OS01T0248400-01	Os01g0248400	GO:0098542	0.0370218	0.0474875
OS01T0248400-01	Os01g0248400	GO:0006066	0.0370218	0.0474875
OS01T0248400-01	Os01g0248400	GO:0043436	0.0370218	0.0474875
OS01T0248400-01	Os01g0248400	GO:1902652	0.0370218	0.0474875
OS01T0248400-01	Os01g0248400	GO:0015980	0.0370218	0.0474875
OS01T0248600-01	Os01g0248600	GO:0009059	0.00895449	0.00394443
OS01T0248600-01	Os01g0248600	GO:0034645	0.00895449	0.00394443
OS01T0248600-01	Os01g0248600	GO:0044260	0.00895449	0.00394443
OS01T0248600-01	Os01g0248600	GO:0006139	0.00895449	0.00394443
OS01T0248600-01	Os01g0248600	GO:0006259	0.00895449	0.00394443
OS01T0248600-01	Os01g0248600	GO:0006974	0.00895449	0.00394443
OS01T0248600-01	Os01g0248600	GO:0090304	0.00895449	0.00394443
OS01T0248701-00	Os01g0248701	GO:0008299	0.0182448	0.0719717
OS01T0248701-00	Os01g0248701	GO:0006720	0.0182448	0.0719717
OS01T0248701-00	Os01g0248701	GO:0008610	0.0182448	0.0719717
OS01T0248701-00	Os01g0248701	GO:0044255	0.0182448	0.0719717
OS01T0249100-00	Os01g0249100	GO:0009664	0.0466392	0.062269
OS01T0249100-00	Os01g0249100	GO:0045229	0.0466392	0.062269
OS01T0249200-01	Os01g0249200	GO:0010496	0.0476738	0.0203504
OS01T0249200-01	Os01g0249200	GO:2000280	0.0476738	0.0203504
OS01T0249200-01	Os01g0249200	GO:0022622	0.0476738	0.0203504
OS01T0249200-01	Os01g0249200	GO:0048364	0.0476738	0.0203504
OS01T0249200-01	Os01g0249200	GO:0048731	0.0476738	0.0203504
OS01T0249200-01	Os01g0249200	GO:0099402	0.0476738	0.0203504
OS01T0249900-01	Os01g0249900	GO:0042742	0.0173601	0.0472579
OS01T0249900-01	Os01g0249900	GO:0051707	0.0173601	0.0472579
OS01T0249900-01	Os01g0249900	GO:0098542	0.0173601	0.0472579
OS01T0249900-01	Os01g0249900	GO:0006139	0.0173601	0.0472579
OS01T0249900-01	Os01g0249900	GO:0009059	0.0173601	0.0472579
OS01T0249900-01	Os01g0249900	GO:0009889	0.0173601	0.0472579
OS01T0249900-01	Os01g0249900	GO:0010467	0.0173601	0.0472579
OS01T0249900-01	Os01g0249900	GO:0010468	0.0173601	0.0472579
OS01T0249900-01	Os01g0249900	GO:0010556	0.0173601	0.0472579
OS01T0249900-01	Os01g0249900	GO:0018130	0.0173601	0.0472579
OS01T0249900-01	Os01g0249900	GO:0019219	0.0173601	0.0472579
OS01T0249900-01	Os01g0249900	GO:0019438	0.0173601	0.0472579
OS01T0249900-01	Os01g0249900	GO:0031323	0.0173601	0.0472579
OS01T0249900-01	Os01g0249900	GO:0031326	0.0173601	0.0472579
OS01T0249900-01	Os01g0249900	GO:0034645	0.0173601	0.0472579
OS01T0249900-01	Os01g0249900	GO:0034654	0.0173601	0.0472579
OS01T0249900-01	Os01g0249900	GO:0044260	0.0173601	0.0472579
OS01T0249900-01	Os01g0249900	GO:0044271	0.0173601	0.0472579
OS01T0249900-01	Os01g0249900	GO:0051171	0.0173601	0.0472579
OS01T0249900-01	Os01g0249900	GO:0051252	0.0173601	0.0472579
OS01T0249900-01	Os01g0249900	GO:0060255	0.0173601	0.0472579
OS01T0249900-01	Os01g0249900	GO:0080090	0.0173601	0.0472579
OS01T0249900-01	Os01g0249900	GO:0090304	0.0173601	0.0472579
OS01T0249900-01	Os01g0249900	GO:1901362	0.0173601	0.0472579
OS01T0250900-01	Os01g0250900	GO:0006796	0.0441745	0.0333184
OS01T0251000-01	Os01g0251000	GO:0006869	0.0660768	0.0777529
OS01T0251000-01	Os01g0251000	GO:0071702	0.0660768	0.0777529
OS01T0251000-01	Os01g0251000	GO:0032365	0.0660768	0.0777529
OS01T0251000-01	Os01g0251000	GO:0046907	0.0660768	0.0777529
OS01T0251000-01	Os01g0251000	GO:1901965	0.0660768	0.0777529
OS01T0251200-01	Os01g0251200	GO:0019538	0.00525297	0.0348751
OS01T0251200-01	Os01g0251200	GO:0036211	0.00525297	0.0348751
OS01T0251200-01	Os01g0251200	GO:0043412	0.00525297	0.0348751
OS01T0251200-01	Os01g0251200	GO:0044260	0.00525297	0.0348751
OS01T0251200-01	Os01g0251200	GO:0044267	0.00525297	0.0348751
OS01T0251200-01	Os01g0251200	GO:0006518	0.00525297	0.0348751
OS01T0251200-01	Os01g0251200	GO:0009059	0.00525297	0.0348751
OS01T0251200-01	Os01g0251200	GO:0009889	0.00525297	0.0348751
OS01T0251200-01	Os01g0251200	GO:0010467	0.00525297	0.0348751
OS01T0251200-01	Os01g0251200	GO:0010468	0.00525297	0.0348751
OS01T0251200-01	Os01g0251200	GO:0010556	0.00525297	0.0348751
OS01T0251200-01	Os01g0251200	GO:0031323	0.00525297	0.0348751
OS01T0251200-01	Os01g0251200	GO:0031326	0.00525297	0.0348751
OS01T0251200-01	Os01g0251200	GO:0032268	0.00525297	0.0348751
OS01T0251200-01	Os01g0251200	GO:0034248	0.00525297	0.0348751
OS01T0251200-01	Os01g0251200	GO:0034645	0.00525297	0.0348751
OS01T0251200-01	Os01g0251200	GO:0043603	0.00525297	0.0348751
OS01T0251200-01	Os01g0251200	GO:0044271	0.00525297	0.0348751
OS01T0251200-01	Os01g0251200	GO:0051171	0.00525297	0.0348751
OS01T0251200-01	Os01g0251200	GO:0051246	0.00525297	0.0348751
OS01T0251200-01	Os01g0251200	GO:0060255	0.00525297	0.0348751
OS01T0251200-01	Os01g0251200	GO:0080090	0.00525297	0.0348751
OS01T0251200-01	Os01g0251200	GO:1901566	0.00525297	0.0348751
OS01T0252100-01	Os01g0252100	GO:0006796	0.0463347	0.0151699
OS01T0252100-01	Os01g0252100	GO:0019538	0.0463347	0.0151699
OS01T0252100-01	Os01g0252100	GO:0036211	0.0463347	0.0151699
OS01T0252100-01	Os01g0252100	GO:0043412	0.0463347	0.0151699
OS01T0252100-01	Os01g0252100	GO:0044260	0.0463347	0.0151699
OS01T0252100-01	Os01g0252100	GO:0044267	0.0463347	0.0151699
OS01T0252100-01	Os01g0252100	GO:0006972	0.0463347	0.0151699
OS01T0252100-01	Os01g0252100	GO:0009651	0.0463347	0.0151699
OS01T0252100-01	Os01g0252100	GO:1901002	0.0463347	0.0151699
OS01T0252100-01	Os01g0252100	GO:0047484	0.0463347	0.0151699
OS01T0252100-01	Os01g0252100	GO:0048584	0.0463347	0.0151699
OS01T0252100-01	Os01g0252100	GO:0080134	0.0463347	0.0151699
OS01T0252100-01	Os01g0252100	GO:0009933	0.0463347	0.0151699
OS01T0252100-01	Os01g0252100	GO:0048507	0.0463347	0.0151699
OS01T0252100-01	Os01g0252100	GO:0048532	0.0463347	0.0151699
OS01T0252100-01	Os01g0252100	GO:0007165	0.0463347	0.0151699
OS01T0253100-01	Os01g0253100	GO:0006796	0.0290798	0.0282567
OS01T0253100-01	Os01g0253100	GO:0019538	0.0290798	0.0282567
OS01T0253100-01	Os01g0253100	GO:0036211	0.0290798	0.0282567
OS01T0253100-01	Os01g0253100	GO:0043412	0.0290798	0.0282567
OS01T0253100-01	Os01g0253100	GO:0044260	0.0290798	0.0282567
OS01T0253100-01	Os01g0253100	GO:0044267	0.0290798	0.0282567
OS01T0253600-01	Os01g0253600	GO:0009059	0.0368509	0.00696369
OS01T0253600-01	Os01g0253600	GO:0034645	0.0368509	0.00696369
OS01T0253600-01	Os01g0253600	GO:0044260	0.0368509	0.00696369
OS01T0253600-01	Os01g0253600	GO:0006139	0.0368509	0.00696369
OS01T0253600-01	Os01g0253600	GO:0006259	0.0368509	0.00696369
OS01T0253600-01	Os01g0253600	GO:0006974	0.0368509	0.00696369
OS01T0253600-01	Os01g0253600	GO:0090304	0.0368509	0.00696369
OS01T0254000-01	Os01g0254000	GO:0009555	0.0254408	0.0273181
OS01T0254000-01	Os01g0254000	GO:0048229	0.0254408	0.0273181
OS01T0254000-01	Os01g0254000	GO:0015031	0.0254408	0.0273181
OS01T0254000-01	Os01g0254000	GO:0045184	0.0254408	0.0273181
OS01T0254000-01	Os01g0254000	GO:0071702	0.0254408	0.0273181
OS01T0254000-01	Os01g0254000	GO:0071705	0.0254408	0.0273181
OS01T0254000-01	Os01g0254000	GO:0016192	0.0254408	0.0273181
OS01T0254000-01	Os01g0254000	GO:0006886	0.0254408	0.0273181
OS01T0254000-01	Os01g0254000	GO:0034613	0.0254408	0.0273181
OS01T0254000-01	Os01g0254000	GO:0046907	0.0254408	0.0273181
OS01T0254000-01	Os01g0254000	GO:0032386	0.0254408	0.0273181
OS01T0254000-01	Os01g0254000	GO:0032388	0.0254408	0.0273181
OS01T0254000-01	Os01g0254000	GO:0032880	0.0254408	0.0273181
OS01T0254000-01	Os01g0254000	GO:0048522	0.0254408	0.0273181
OS01T0254000-01	Os01g0254000	GO:0051049	0.0254408	0.0273181
OS01T0254000-01	Os01g0254000	GO:0051050	0.0254408	0.0273181
OS01T0254000-01	Os01g0254000	GO:0051222	0.0254408	0.0273181
OS01T0254000-01	Os01g0254000	GO:0051223	0.0254408	0.0273181
OS01T0254000-01	Os01g0254000	GO:0060341	0.0254408	0.0273181
OS01T0254000-01	Os01g0254000	GO:0070201	0.0254408	0.0273181
OS01T0254000-01	Os01g0254000	GO:0090316	0.0254408	0.0273181
OS01T0254000-01	Os01g0254000	GO:1904951	0.0254408	0.0273181
OS01T0254000-01	Os01g0254000	GO:0061024	0.0254408	0.0273181
OS01T0254000-01	Os01g0254000	GO:0006888	0.0254408	0.0273181
OS01T0254000-01	Os01g0254000	GO:0006996	0.0254408	0.0273181
OS01T0254000-01	Os01g0254000	GO:0022607	0.0254408	0.0273181
OS01T0254000-01	Os01g0254000	GO:0033043	0.0254408	0.0273181
OS01T0254000-01	Os01g0254000	GO:0043254	0.0254408	0.0273181
OS01T0254000-01	Os01g0254000	GO:0043933	0.0254408	0.0273181
OS01T0254000-01	Os01g0254000	GO:0044087	0.0254408	0.0273181
OS01T0254000-01	Os01g0254000	GO:0048207	0.0254408	0.0273181
OS01T0254000-01	Os01g0254000	GO:0051128	0.0254408	0.0273181
OS01T0254000-01	Os01g0254000	GO:0051648	0.0254408	0.0273181
OS01T0254000-01	Os01g0254000	GO:0051650	0.0254408	0.0273181
OS01T0254000-01	Os01g0254000	GO:0051656	0.0254408	0.0273181
OS01T0254000-01	Os01g0254000	GO:0060627	0.0254408	0.0273181
OS01T0254000-01	Os01g0254000	GO:0060628	0.0254408	0.0273181
OS01T0254100-01	Os01g0254100	GO:0006139	0.0127577	0.00243803
OS01T0254100-01	Os01g0254100	GO:0009059	0.0127577	0.00243803
OS01T0254100-01	Os01g0254100	GO:0009889	0.0127577	0.00243803
OS01T0254100-01	Os01g0254100	GO:0010467	0.0127577	0.00243803
OS01T0254100-01	Os01g0254100	GO:0010468	0.0127577	0.00243803
OS01T0254100-01	Os01g0254100	GO:0010556	0.0127577	0.00243803
OS01T0254100-01	Os01g0254100	GO:0018130	0.0127577	0.00243803
OS01T0254100-01	Os01g0254100	GO:0019219	0.0127577	0.00243803
OS01T0254100-01	Os01g0254100	GO:0019438	0.0127577	0.00243803
OS01T0254100-01	Os01g0254100	GO:0031323	0.0127577	0.00243803
OS01T0254100-01	Os01g0254100	GO:0031326	0.0127577	0.00243803
OS01T0254100-01	Os01g0254100	GO:0034645	0.0127577	0.00243803
OS01T0254100-01	Os01g0254100	GO:0034654	0.0127577	0.00243803
OS01T0254100-01	Os01g0254100	GO:0044260	0.0127577	0.00243803
OS01T0254100-01	Os01g0254100	GO:0044271	0.0127577	0.00243803
OS01T0254100-01	Os01g0254100	GO:0051171	0.0127577	0.00243803
OS01T0254100-01	Os01g0254100	GO:0051252	0.0127577	0.00243803
OS01T0254100-01	Os01g0254100	GO:0060255	0.0127577	0.00243803
OS01T0254100-01	Os01g0254100	GO:0080090	0.0127577	0.00243803
OS01T0254100-01	Os01g0254100	GO:0090304	0.0127577	0.00243803
OS01T0254100-01	Os01g0254100	GO:1901362	0.0127577	0.00243803
OS01T0254100-01	Os01g0254100	GO:0010072	0.0127577	0.00243803
OS01T0254100-01	Os01g0254100	GO:0009790	0.0127577	0.00243803
OS01T0254100-01	Os01g0254100	GO:0009791	0.0127577	0.00243803
OS01T0254100-01	Os01g0254100	GO:0009793	0.0127577	0.00243803
OS01T0254100-01	Os01g0254100	GO:0009933	0.0127577	0.00243803
OS01T0254100-01	Os01g0254100	GO:0010014	0.0127577	0.00243803
OS01T0254100-01	Os01g0254100	GO:0010016	0.0127577	0.00243803
OS01T0254100-01	Os01g0254100	GO:0010154	0.0127577	0.00243803
OS01T0254100-01	Os01g0254100	GO:0048316	0.0127577	0.00243803
OS01T0254100-01	Os01g0254100	GO:0048367	0.0127577	0.00243803
OS01T0254100-01	Os01g0254100	GO:0048507	0.0127577	0.00243803
OS01T0254100-01	Os01g0254100	GO:0048508	0.0127577	0.00243803
OS01T0254100-01	Os01g0254100	GO:0048532	0.0127577	0.00243803
OS01T0254100-01	Os01g0254100	GO:0048608	0.0127577	0.00243803
OS01T0254100-01	Os01g0254100	GO:0048731	0.0127577	0.00243803
OS01T0254100-01	Os01g0254100	GO:0061458	0.0127577	0.00243803
OS01T0254900-01	Os01g0254900	GO:0006996	0.0596342	0.0472773
OS01T0254900-01	Os01g0254900	GO:0007034	0.0596342	0.0472773
OS01T0254900-01	Os01g0254900	GO:0016192	0.0596342	0.0472773
OS01T0254900-01	Os01g0254900	GO:0046907	0.0596342	0.0472773
OS01T0254900-01	Os01g0254900	GO:0009597	0.0596342	0.0472773
OS01T0254900-01	Os01g0254900	GO:0051707	0.0596342	0.0472773
OS01T0254900-01	Os01g0254900	GO:0006886	0.0596342	0.0472773
OS01T0254900-01	Os01g0254900	GO:0015031	0.0596342	0.0472773
OS01T0254900-01	Os01g0254900	GO:0034613	0.0596342	0.0472773
OS01T0254900-01	Os01g0254900	GO:0045184	0.0596342	0.0472773
OS01T0254900-01	Os01g0254900	GO:0071702	0.0596342	0.0472773
OS01T0254900-01	Os01g0254900	GO:0071705	0.0596342	0.0472773
OS01T0254900-01	Os01g0254900	GO:0072594	0.0596342	0.0472773
OS01T0254900-01	Os01g0254900	GO:0009630	0.0596342	0.0472773
OS01T0254900-01	Os01g0254900	GO:0044003	0.0596342	0.0472773
OS01T0254900-01	Os01g0254900	GO:0061024	0.0596342	0.0472773
OS01T0256600-01	Os01g0256600	GO:0006518	0.0507635	0.0491466
OS01T0256600-01	Os01g0256600	GO:0009059	0.0507635	0.0491466
OS01T0256600-01	Os01g0256600	GO:0010467	0.0507635	0.0491466
OS01T0256600-01	Os01g0256600	GO:0019538	0.0507635	0.0491466
OS01T0256600-01	Os01g0256600	GO:0034645	0.0507635	0.0491466
OS01T0256600-01	Os01g0256600	GO:0043603	0.0507635	0.0491466
OS01T0256600-01	Os01g0256600	GO:0044260	0.0507635	0.0491466
OS01T0256600-01	Os01g0256600	GO:0044267	0.0507635	0.0491466
OS01T0256600-01	Os01g0256600	GO:0044271	0.0507635	0.0491466
OS01T0256600-01	Os01g0256600	GO:1901566	0.0507635	0.0491466
OS01T0256900-01	Os01g0256900	GO:0006139	0.00756202	0.0408763
OS01T0256900-01	Os01g0256900	GO:0010467	0.00756202	0.0408763
OS01T0256900-01	Os01g0256900	GO:0090304	0.00756202	0.0408763
OS01T0256900-01	Os01g0256900	GO:0009057	0.00756202	0.0408763
OS01T0256900-01	Os01g0256900	GO:0009892	0.00756202	0.0408763
OS01T0256900-01	Os01g0256900	GO:0010468	0.00756202	0.0408763
OS01T0256900-01	Os01g0256900	GO:0010605	0.00756202	0.0408763
OS01T0256900-01	Os01g0256900	GO:0010629	0.00756202	0.0408763
OS01T0256900-01	Os01g0256900	GO:0019439	0.00756202	0.0408763
OS01T0256900-01	Os01g0256900	GO:0034655	0.00756202	0.0408763
OS01T0256900-01	Os01g0256900	GO:0044260	0.00756202	0.0408763
OS01T0256900-01	Os01g0256900	GO:0044265	0.00756202	0.0408763
OS01T0256900-01	Os01g0256900	GO:0044270	0.00756202	0.0408763
OS01T0256900-01	Os01g0256900	GO:0046700	0.00756202	0.0408763
OS01T0256900-01	Os01g0256900	GO:0060255	0.00756202	0.0408763
OS01T0256900-01	Os01g0256900	GO:1901361	0.00756202	0.0408763
OS01T0256900-01	Os01g0256900	GO:0006996	0.00756202	0.0408763
OS01T0256900-01	Os01g0256900	GO:0022607	0.00756202	0.0408763
OS01T0256900-01	Os01g0256900	GO:0022613	0.00756202	0.0408763
OS01T0256900-01	Os01g0256900	GO:0043933	0.00756202	0.0408763
OS01T0257100-01	Os01g0257100	GO:0007165	0.0683739	0.0200669
OS01T0257100-01	Os01g0257100	GO:0019932	0.0683739	0.0200669
OS01T0257100-01	Os01g0257100	GO:0035556	0.0683739	0.0200669
OS01T0257100-01	Os01g0257100	GO:0048364	0.0683739	0.0200669
OS01T0257100-01	Os01g0257100	GO:0022622	0.0683739	0.0200669
OS01T0257100-01	Os01g0257100	GO:0048731	0.0683739	0.0200669
OS01T0257100-01	Os01g0257100	GO:0099402	0.0683739	0.0200669
OS01T0257100-01	Os01g0257100	GO:0045926	0.0683739	0.0200669
OS01T0257100-01	Os01g0257100	GO:0030308	0.0683739	0.0200669
OS01T0257100-01	Os01g0257100	GO:0001558	0.0683739	0.0200669
OS01T0257100-01	Os01g0257100	GO:0048523	0.0683739	0.0200669
OS01T0257100-01	Os01g0257100	GO:0051128	0.0683739	0.0200669
OS01T0257100-01	Os01g0257100	GO:0009741	0.0683739	0.0200669
OS01T0257100-01	Os01g0257100	GO:0009725	0.0683739	0.0200669
OS01T0257100-01	Os01g0257100	GO:0014070	0.0683739	0.0200669
OS01T0257100-01	Os01g0257100	GO:0033993	0.0683739	0.0200669
OS01T0257300-01	Os01g0257300	GO:0010228	0.102754	0.258844
OS01T0257300-01	Os01g0257300	GO:0009791	0.102754	0.258844
OS01T0257300-01	Os01g0257300	GO:0048608	0.102754	0.258844
OS01T0257300-01	Os01g0257300	GO:0048731	0.102754	0.258844
OS01T0257300-01	Os01g0257300	GO:0061458	0.102754	0.258844
OS01T0257300-01	Os01g0257300	GO:0009911	0.102754	0.258844
OS01T0257300-01	Os01g0257300	GO:0009908	0.102754	0.258844
OS01T0257300-01	Os01g0257300	GO:0009909	0.102754	0.258844
OS01T0257300-01	Os01g0257300	GO:0048367	0.102754	0.258844
OS01T0257300-01	Os01g0257300	GO:0048580	0.102754	0.258844
OS01T0257300-01	Os01g0257300	GO:0048582	0.102754	0.258844
OS01T0257300-01	Os01g0257300	GO:0048831	0.102754	0.258844
OS01T0257300-01	Os01g0257300	GO:0051094	0.102754	0.258844
OS01T0257300-01	Os01g0257300	GO:0051240	0.102754	0.258844
OS01T0257300-01	Os01g0257300	GO:0090567	0.102754	0.258844
OS01T0257300-01	Os01g0257300	GO:2000026	0.102754	0.258844
OS01T0257300-01	Os01g0257300	GO:2000243	0.102754	0.258844
OS01T0257300-01	Os01g0257300	GO:0000070	0.102754	0.258844
OS01T0257300-01	Os01g0257300	GO:0000819	0.102754	0.258844
OS01T0257300-01	Os01g0257300	GO:0006996	0.102754	0.258844
OS01T0257300-01	Os01g0257300	GO:0007088	0.102754	0.258844
OS01T0257300-01	Os01g0257300	GO:0007346	0.102754	0.258844
OS01T0257300-01	Os01g0257300	GO:0010564	0.102754	0.258844
OS01T0257300-01	Os01g0257300	GO:0010639	0.102754	0.258844
OS01T0257300-01	Os01g0257300	GO:0010948	0.102754	0.258844
OS01T0257300-01	Os01g0257300	GO:0033043	0.102754	0.258844
OS01T0257300-01	Os01g0257300	GO:0033045	0.102754	0.258844
OS01T0257300-01	Os01g0257300	GO:0033046	0.102754	0.258844
OS01T0257300-01	Os01g0257300	GO:0044770	0.102754	0.258844
OS01T0257300-01	Os01g0257300	GO:0044772	0.102754	0.258844
OS01T0257300-01	Os01g0257300	GO:0044784	0.102754	0.258844
OS01T0257300-01	Os01g0257300	GO:0045786	0.102754	0.258844
OS01T0257300-01	Os01g0257300	GO:0045839	0.102754	0.258844
OS01T0257300-01	Os01g0257300	GO:0045930	0.102754	0.258844
OS01T0257300-01	Os01g0257300	GO:0048523	0.102754	0.258844
OS01T0257300-01	Os01g0257300	GO:0051128	0.102754	0.258844
OS01T0257300-01	Os01g0257300	GO:0051129	0.102754	0.258844
OS01T0257300-01	Os01g0257300	GO:0051304	0.102754	0.258844
OS01T0257300-01	Os01g0257300	GO:0051306	0.102754	0.258844
OS01T0257300-01	Os01g0257300	GO:0051726	0.102754	0.258844
OS01T0257300-01	Os01g0257300	GO:0051983	0.102754	0.258844
OS01T0257300-01	Os01g0257300	GO:0051985	0.102754	0.258844
OS01T0257300-01	Os01g0257300	GO:0098813	0.102754	0.258844
OS01T0257300-01	Os01g0257300	GO:0140014	0.102754	0.258844
OS01T0257300-01	Os01g0257300	GO:1901987	0.102754	0.258844
OS01T0257300-01	Os01g0257300	GO:1901988	0.102754	0.258844
OS01T0257300-01	Os01g0257300	GO:1903047	0.102754	0.258844
OS01T0257300-01	Os01g0257300	GO:1905818	0.102754	0.258844
OS01T0257300-01	Os01g0257300	GO:1905819	0.102754	0.258844
OS01T0257300-01	Os01g0257300	GO:2000280	0.102754	0.258844
OS01T0257300-01	Os01g0257300	GO:0022622	0.102754	0.258844
OS01T0257300-01	Os01g0257300	GO:0048364	0.102754	0.258844
OS01T0257300-01	Os01g0257300	GO:0099402	0.102754	0.258844
OS01T0257300-01	Os01g0257300	GO:0009733	0.102754	0.258844
OS01T0257300-01	Os01g0257300	GO:0009725	0.102754	0.258844
OS01T0257300-01	Os01g0257300	GO:0009739	0.102754	0.258844
OS01T0257300-01	Os01g0257300	GO:0033993	0.102754	0.258844
OS01T0259200-01	Os01g0259200	GO:0006796	0.0328559	0.0707832
OS01T0259200-01	Os01g0259200	GO:0019538	0.0328559	0.0707832
OS01T0259200-01	Os01g0259200	GO:0036211	0.0328559	0.0707832
OS01T0259200-01	Os01g0259200	GO:0043412	0.0328559	0.0707832
OS01T0259200-01	Os01g0259200	GO:0044260	0.0328559	0.0707832
OS01T0259200-01	Os01g0259200	GO:0044267	0.0328559	0.0707832
OS01T0259400-01	Os01g0259400	GO:0000911	0.0930266	0.0380809
OS01T0259400-01	Os01g0259400	GO:0000910	0.0930266	0.0380809
OS01T0259400-01	Os01g0259400	GO:0000281	0.0930266	0.0380809
OS01T0259400-01	Os01g0259400	GO:0000912	0.0930266	0.0380809
OS01T0259400-01	Os01g0259400	GO:0022607	0.0930266	0.0380809
OS01T0259400-01	Os01g0259400	GO:0032506	0.0930266	0.0380809
OS01T0259400-01	Os01g0259400	GO:0061640	0.0930266	0.0380809
OS01T0259400-01	Os01g0259400	GO:1902410	0.0930266	0.0380809
OS01T0259400-01	Os01g0259400	GO:1903047	0.0930266	0.0380809
OS01T0259400-01	Os01g0259400	GO:0006796	0.0930266	0.0380809
OS01T0259400-01	Os01g0259400	GO:0019538	0.0930266	0.0380809
OS01T0259400-01	Os01g0259400	GO:0036211	0.0930266	0.0380809
OS01T0259400-01	Os01g0259400	GO:0043412	0.0930266	0.0380809
OS01T0259400-01	Os01g0259400	GO:0044260	0.0930266	0.0380809
OS01T0259400-01	Os01g0259400	GO:0044267	0.0930266	0.0380809
OS01T0259400-01	Os01g0259400	GO:0009556	0.0930266	0.0380809
OS01T0259400-01	Os01g0259400	GO:0009555	0.0930266	0.0380809
OS01T0259400-01	Os01g0259400	GO:0034293	0.0930266	0.0380809
OS01T0259400-01	Os01g0259400	GO:0048229	0.0930266	0.0380809
OS01T0259400-01	Os01g0259400	GO:0048236	0.0930266	0.0380809
OS01T0259400-01	Os01g0259400	GO:1903046	0.0930266	0.0380809
OS01T0259400-01	Os01g0259400	GO:0007349	0.0930266	0.0380809
OS01T0259400-01	Os01g0259400	GO:0048646	0.0930266	0.0380809
OS01T0259400-01	Os01g0259400	GO:0010342	0.0930266	0.0380809
OS01T0259400-01	Os01g0259400	GO:0010245	0.0930266	0.0380809
OS01T0259400-01	Os01g0259400	GO:0006996	0.0930266	0.0380809
OS01T0260700-01	Os01g0260700	GO:0010038	0.00903905	0.0346849
OS01T0261200-01	Os01g0261200	GO:0006139	0.0655094	0.0264939
OS01T0261200-01	Os01g0261200	GO:0009059	0.0655094	0.0264939
OS01T0261200-01	Os01g0261200	GO:0009889	0.0655094	0.0264939
OS01T0261200-01	Os01g0261200	GO:0010467	0.0655094	0.0264939
OS01T0261200-01	Os01g0261200	GO:0010468	0.0655094	0.0264939
OS01T0261200-01	Os01g0261200	GO:0010556	0.0655094	0.0264939
OS01T0261200-01	Os01g0261200	GO:0018130	0.0655094	0.0264939
OS01T0261200-01	Os01g0261200	GO:0019219	0.0655094	0.0264939
OS01T0261200-01	Os01g0261200	GO:0019438	0.0655094	0.0264939
OS01T0261200-01	Os01g0261200	GO:0031323	0.0655094	0.0264939
OS01T0261200-01	Os01g0261200	GO:0031326	0.0655094	0.0264939
OS01T0261200-01	Os01g0261200	GO:0034645	0.0655094	0.0264939
OS01T0261200-01	Os01g0261200	GO:0034654	0.0655094	0.0264939
OS01T0261200-01	Os01g0261200	GO:0044260	0.0655094	0.0264939
OS01T0261200-01	Os01g0261200	GO:0044271	0.0655094	0.0264939
OS01T0261200-01	Os01g0261200	GO:0051171	0.0655094	0.0264939
OS01T0261200-01	Os01g0261200	GO:0051252	0.0655094	0.0264939
OS01T0261200-01	Os01g0261200	GO:0060255	0.0655094	0.0264939
OS01T0261200-01	Os01g0261200	GO:0080090	0.0655094	0.0264939
OS01T0261200-01	Os01g0261200	GO:0090304	0.0655094	0.0264939
OS01T0261200-01	Os01g0261200	GO:1901362	0.0655094	0.0264939
OS01T0261200-01	Os01g0261200	GO:0006986	0.0655094	0.0264939
OS01T0261200-01	Os01g0261200	GO:0035966	0.0655094	0.0264939
OS01T0263500-01	Os01g0263500	GO:0006139	0.0267958	0.0183045
OS01T0263500-01	Os01g0263500	GO:0009059	0.0267958	0.0183045
OS01T0263500-01	Os01g0263500	GO:0009889	0.0267958	0.0183045
OS01T0263500-01	Os01g0263500	GO:0009891	0.0267958	0.0183045
OS01T0263500-01	Os01g0263500	GO:0009893	0.0267958	0.0183045
OS01T0263500-01	Os01g0263500	GO:0010467	0.0267958	0.0183045
OS01T0263500-01	Os01g0263500	GO:0010468	0.0267958	0.0183045
OS01T0263500-01	Os01g0263500	GO:0010556	0.0267958	0.0183045
OS01T0263500-01	Os01g0263500	GO:0010557	0.0267958	0.0183045
OS01T0263500-01	Os01g0263500	GO:0010604	0.0267958	0.0183045
OS01T0263500-01	Os01g0263500	GO:0018130	0.0267958	0.0183045
OS01T0263500-01	Os01g0263500	GO:0019219	0.0267958	0.0183045
OS01T0263500-01	Os01g0263500	GO:0019438	0.0267958	0.0183045
OS01T0263500-01	Os01g0263500	GO:0031323	0.0267958	0.0183045
OS01T0263500-01	Os01g0263500	GO:0031325	0.0267958	0.0183045
OS01T0263500-01	Os01g0263500	GO:0031326	0.0267958	0.0183045
OS01T0263500-01	Os01g0263500	GO:0031328	0.0267958	0.0183045
OS01T0263500-01	Os01g0263500	GO:0034645	0.0267958	0.0183045
OS01T0263500-01	Os01g0263500	GO:0034654	0.0267958	0.0183045
OS01T0263500-01	Os01g0263500	GO:0044260	0.0267958	0.0183045
OS01T0263500-01	Os01g0263500	GO:0044271	0.0267958	0.0183045
OS01T0263500-01	Os01g0263500	GO:0045935	0.0267958	0.0183045
OS01T0263500-01	Os01g0263500	GO:0048522	0.0267958	0.0183045
OS01T0263500-01	Os01g0263500	GO:0051171	0.0267958	0.0183045
OS01T0263500-01	Os01g0263500	GO:0051173	0.0267958	0.0183045
OS01T0263500-01	Os01g0263500	GO:0051252	0.0267958	0.0183045
OS01T0263500-01	Os01g0263500	GO:0051254	0.0267958	0.0183045
OS01T0263500-01	Os01g0263500	GO:0060255	0.0267958	0.0183045
OS01T0263500-01	Os01g0263500	GO:0080090	0.0267958	0.0183045
OS01T0263500-01	Os01g0263500	GO:0090304	0.0267958	0.0183045
OS01T0263500-01	Os01g0263500	GO:1901362	0.0267958	0.0183045
OS01T0264000-01	Os01g0264000	GO:0006139	0.0366205	0.0145409
OS01T0264000-01	Os01g0264000	GO:0009059	0.0366205	0.0145409
OS01T0264000-01	Os01g0264000	GO:0009889	0.0366205	0.0145409
OS01T0264000-01	Os01g0264000	GO:0010467	0.0366205	0.0145409
OS01T0264000-01	Os01g0264000	GO:0010468	0.0366205	0.0145409
OS01T0264000-01	Os01g0264000	GO:0010556	0.0366205	0.0145409
OS01T0264000-01	Os01g0264000	GO:0018130	0.0366205	0.0145409
OS01T0264000-01	Os01g0264000	GO:0019219	0.0366205	0.0145409
OS01T0264000-01	Os01g0264000	GO:0019438	0.0366205	0.0145409
OS01T0264000-01	Os01g0264000	GO:0031323	0.0366205	0.0145409
OS01T0264000-01	Os01g0264000	GO:0031326	0.0366205	0.0145409
OS01T0264000-01	Os01g0264000	GO:0034645	0.0366205	0.0145409
OS01T0264000-01	Os01g0264000	GO:0034654	0.0366205	0.0145409
OS01T0264000-01	Os01g0264000	GO:0044260	0.0366205	0.0145409
OS01T0264000-01	Os01g0264000	GO:0044271	0.0366205	0.0145409
OS01T0264000-01	Os01g0264000	GO:0051171	0.0366205	0.0145409
OS01T0264000-01	Os01g0264000	GO:0051252	0.0366205	0.0145409
OS01T0264000-01	Os01g0264000	GO:0060255	0.0366205	0.0145409
OS01T0264000-01	Os01g0264000	GO:0080090	0.0366205	0.0145409
OS01T0264000-01	Os01g0264000	GO:0090304	0.0366205	0.0145409
OS01T0264000-01	Os01g0264000	GO:1901362	0.0366205	0.0145409
OS01T0264700-01	Os01g0264700	GO:0006869	0.0311608	0.0345651
OS01T0264700-01	Os01g0264700	GO:0061024	0.0311608	0.0345651
OS01T0264700-01	Os01g0264700	GO:0071702	0.0311608	0.0345651
OS01T0265100-01	Os01g0265100	GO:0006886	0.0311736	0.0786422
OS01T0265100-01	Os01g0265100	GO:0015031	0.0311736	0.0786422
OS01T0265100-01	Os01g0265100	GO:0034613	0.0311736	0.0786422
OS01T0265100-01	Os01g0265100	GO:0045184	0.0311736	0.0786422
OS01T0265100-01	Os01g0265100	GO:0046907	0.0311736	0.0786422
OS01T0265100-01	Os01g0265100	GO:0071702	0.0311736	0.0786422
OS01T0265100-01	Os01g0265100	GO:0071705	0.0311736	0.0786422
OS01T0265100-01	Os01g0265100	GO:0016192	0.0311736	0.0786422
OS01T0265200-01	Os01g0265200	GO:0055085	0.0620763	0.0220802
OS01T0265200-01	Os01g0265200	GO:0009765	0.0620763	0.0220802
OS01T0265200-01	Os01g0265200	GO:0019538	0.0620763	0.0220802
OS01T0265200-01	Os01g0265200	GO:0019684	0.0620763	0.0220802
OS01T0265200-01	Os01g0265200	GO:0044260	0.0620763	0.0220802
OS01T0265200-01	Os01g0265200	GO:0044267	0.0620763	0.0220802
OS01T0265200-01	Os01g0265200	GO:0009416	0.0620763	0.0220802
OS01T0265200-01	Os01g0265200	GO:0051707	0.0620763	0.0220802
OS01T0265800-01	Os01g0265800	GO:0009738	0.0552894	0.00467634
OS01T0265800-01	Os01g0265800	GO:0007165	0.0552894	0.00467634
OS01T0265800-01	Os01g0265800	GO:0009725	0.0552894	0.00467634
OS01T0265800-01	Os01g0265800	GO:0009737	0.0552894	0.00467634
OS01T0265800-01	Os01g0265800	GO:0009755	0.0552894	0.00467634
OS01T0265800-01	Os01g0265800	GO:0032870	0.0552894	0.00467634
OS01T0265800-01	Os01g0265800	GO:0033993	0.0552894	0.00467634
OS01T0265800-01	Os01g0265800	GO:0071310	0.0552894	0.00467634
OS01T0265800-01	Os01g0265800	GO:0097305	0.0552894	0.00467634
OS01T0265800-01	Os01g0265800	GO:1901701	0.0552894	0.00467634
OS01T0265800-01	Os01g0265800	GO:0009692	0.0552894	0.00467634
OS01T0265800-01	Os01g0265800	GO:0043450	0.0552894	0.00467634
OS01T0265800-01	Os01g0265800	GO:0120251	0.0552894	0.00467634
OS01T0265800-01	Os01g0265800	GO:0120255	0.0552894	0.00467634
OS01T0265800-01	Os01g0265800	GO:1900673	0.0552894	0.00467634
OS01T0265800-01	Os01g0265800	GO:1900674	0.0552894	0.00467634
OS01T0265800-01	Os01g0265800	GO:0048367	0.0552894	0.00467634
OS01T0265800-01	Os01g0265800	GO:0048731	0.0552894	0.00467634
OS01T0265800-01	Os01g0265800	GO:0048827	0.0552894	0.00467634
OS01T0265800-01	Os01g0265800	GO:0090693	0.0552894	0.00467634
OS01T0265800-01	Os01g0265800	GO:0099402	0.0552894	0.00467634
OS01T0265800-01	Os01g0265800	GO:0050658	0.0552894	0.00467634
OS01T0265800-01	Os01g0265800	GO:0051236	0.0552894	0.00467634
OS01T0265800-01	Os01g0265800	GO:0071702	0.0552894	0.00467634
OS01T0265800-01	Os01g0265800	GO:0071705	0.0552894	0.00467634
OS01T0266000-01	Os01g0266000	GO:0010286	0.0230457	0.0476235
OS01T0266000-01	Os01g0266000	GO:0009408	0.0230457	0.0476235
OS01T0266000-01	Os01g0266000	GO:0006139	0.0230457	0.0476235
OS01T0266000-01	Os01g0266000	GO:0009057	0.0230457	0.0476235
OS01T0266000-01	Os01g0266000	GO:0009892	0.0230457	0.0476235
OS01T0266000-01	Os01g0266000	GO:0009893	0.0230457	0.0476235
OS01T0266000-01	Os01g0266000	GO:0009894	0.0230457	0.0476235
OS01T0266000-01	Os01g0266000	GO:0009896	0.0230457	0.0476235
OS01T0266000-01	Os01g0266000	GO:0010467	0.0230457	0.0476235
OS01T0266000-01	Os01g0266000	GO:0010468	0.0230457	0.0476235
OS01T0266000-01	Os01g0266000	GO:0010604	0.0230457	0.0476235
OS01T0266000-01	Os01g0266000	GO:0010605	0.0230457	0.0476235
OS01T0266000-01	Os01g0266000	GO:0010629	0.0230457	0.0476235
OS01T0266000-01	Os01g0266000	GO:0019219	0.0230457	0.0476235
OS01T0266000-01	Os01g0266000	GO:0019439	0.0230457	0.0476235
OS01T0266000-01	Os01g0266000	GO:0031323	0.0230457	0.0476235
OS01T0266000-01	Os01g0266000	GO:0031325	0.0230457	0.0476235
OS01T0266000-01	Os01g0266000	GO:0031329	0.0230457	0.0476235
OS01T0266000-01	Os01g0266000	GO:0031331	0.0230457	0.0476235
OS01T0266000-01	Os01g0266000	GO:0034655	0.0230457	0.0476235
OS01T0266000-01	Os01g0266000	GO:0044260	0.0230457	0.0476235
OS01T0266000-01	Os01g0266000	GO:0044265	0.0230457	0.0476235
OS01T0266000-01	Os01g0266000	GO:0044270	0.0230457	0.0476235
OS01T0266000-01	Os01g0266000	GO:0045935	0.0230457	0.0476235
OS01T0266000-01	Os01g0266000	GO:0046700	0.0230457	0.0476235
OS01T0266000-01	Os01g0266000	GO:0048522	0.0230457	0.0476235
OS01T0266000-01	Os01g0266000	GO:0051171	0.0230457	0.0476235
OS01T0266000-01	Os01g0266000	GO:0051173	0.0230457	0.0476235
OS01T0266000-01	Os01g0266000	GO:0051252	0.0230457	0.0476235
OS01T0266000-01	Os01g0266000	GO:0051254	0.0230457	0.0476235
OS01T0266000-01	Os01g0266000	GO:0060255	0.0230457	0.0476235
OS01T0266000-01	Os01g0266000	GO:0080090	0.0230457	0.0476235
OS01T0266000-01	Os01g0266000	GO:0090304	0.0230457	0.0476235
OS01T0266000-01	Os01g0266000	GO:1901361	0.0230457	0.0476235
OS01T0266000-01	Os01g0266000	GO:0034605	0.0230457	0.0476235
OS01T0266100-01	Os01g0266100	GO:0019538	0.119274	0.158779
OS01T0266100-01	Os01g0266100	GO:0036211	0.119274	0.158779
OS01T0266100-01	Os01g0266100	GO:0043412	0.119274	0.158779
OS01T0266100-01	Os01g0266100	GO:0044260	0.119274	0.158779
OS01T0266100-01	Os01g0266100	GO:0044267	0.119274	0.158779
OS01T0266100-01	Os01g0266100	GO:0047484	0.119274	0.158779
OS01T0266100-01	Os01g0266100	GO:0080134	0.119274	0.158779
OS01T0266100-01	Os01g0266100	GO:0009651	0.119274	0.158779
OS01T0266100-01	Os01g0266100	GO:0071456	0.119274	0.158779
OS01T0266100-01	Os01g0266100	GO:0036293	0.119274	0.158779
OS01T0266100-01	Os01g0266100	GO:0071453	0.119274	0.158779
OS01T0266100-01	Os01g0266100	GO:0009789	0.119274	0.158779
OS01T0266100-01	Os01g0266100	GO:0007165	0.119274	0.158779
OS01T0266100-01	Os01g0266100	GO:0009725	0.119274	0.158779
OS01T0266100-01	Os01g0266100	GO:0009737	0.119274	0.158779
OS01T0266100-01	Os01g0266100	GO:0009738	0.119274	0.158779
OS01T0266100-01	Os01g0266100	GO:0009755	0.119274	0.158779
OS01T0266100-01	Os01g0266100	GO:0009787	0.119274	0.158779
OS01T0266100-01	Os01g0266100	GO:0009966	0.119274	0.158779
OS01T0266100-01	Os01g0266100	GO:0009967	0.119274	0.158779
OS01T0266100-01	Os01g0266100	GO:0010646	0.119274	0.158779
OS01T0266100-01	Os01g0266100	GO:0010647	0.119274	0.158779
OS01T0266100-01	Os01g0266100	GO:0023056	0.119274	0.158779
OS01T0266100-01	Os01g0266100	GO:0032870	0.119274	0.158779
OS01T0266100-01	Os01g0266100	GO:0033993	0.119274	0.158779
OS01T0266100-01	Os01g0266100	GO:0048522	0.119274	0.158779
OS01T0266100-01	Os01g0266100	GO:0048584	0.119274	0.158779
OS01T0266100-01	Os01g0266100	GO:0071310	0.119274	0.158779
OS01T0266100-01	Os01g0266100	GO:0097305	0.119274	0.158779
OS01T0266100-01	Os01g0266100	GO:1901419	0.119274	0.158779
OS01T0266100-01	Os01g0266100	GO:1901701	0.119274	0.158779
OS01T0266100-01	Os01g0266100	GO:1905957	0.119274	0.158779
OS01T0267100-01	Os01g0267100	GO:0009793	0.0432931	0.0452809
OS01T0267100-01	Os01g0267100	GO:0009790	0.0432931	0.0452809
OS01T0267100-01	Os01g0267100	GO:0009791	0.0432931	0.0452809
OS01T0267100-01	Os01g0267100	GO:0010154	0.0432931	0.0452809
OS01T0267100-01	Os01g0267100	GO:0048316	0.0432931	0.0452809
OS01T0267100-01	Os01g0267100	GO:0048608	0.0432931	0.0452809
OS01T0267100-01	Os01g0267100	GO:0048731	0.0432931	0.0452809
OS01T0267100-01	Os01g0267100	GO:0061458	0.0432931	0.0452809
OS01T0267100-01	Os01g0267100	GO:0001510	0.0432931	0.0452809
OS01T0267100-01	Os01g0267100	GO:0006139	0.0432931	0.0452809
OS01T0267100-01	Os01g0267100	GO:0043412	0.0432931	0.0452809
OS01T0267100-01	Os01g0267100	GO:0043414	0.0432931	0.0452809
OS01T0267100-01	Os01g0267100	GO:0044260	0.0432931	0.0452809
OS01T0267100-01	Os01g0267100	GO:0090304	0.0432931	0.0452809
OS01T0267200-01	Os01g0267200	GO:0006508	0.0391424	0.0126696
OS01T0267200-01	Os01g0267200	GO:0019538	0.0391424	0.0126696
OS01T0267200-01	Os01g0267200	GO:0036211	0.0391424	0.0126696
OS01T0267200-01	Os01g0267200	GO:0043412	0.0391424	0.0126696
OS01T0267200-01	Os01g0267200	GO:0044260	0.0391424	0.0126696
OS01T0267200-01	Os01g0267200	GO:0044267	0.0391424	0.0126696
OS01T0267200-01	Os01g0267200	GO:0009057	0.0391424	0.0126696
OS01T0267200-01	Os01g0267200	GO:0030163	0.0391424	0.0126696
OS01T0267200-01	Os01g0267200	GO:0044265	0.0391424	0.0126696
OS01T0267200-01	Os01g0267200	GO:1901565	0.0391424	0.0126696
OS01T0267600-01	Os01g0267600	GO:0034613	0.0250399	0.0171678
OS01T0267600-01	Os01g0267600	GO:0022607	0.0250399	0.0171678
OS01T0267600-01	Os01g0267600	GO:0043933	0.0250399	0.0171678
OS01T0267600-01	Os01g0267600	GO:0006996	0.0250399	0.0171678
OS01T0267600-01	Os01g0267600	GO:0070197	0.0250399	0.0171678
OS01T0267600-01	Os01g0267600	GO:0007127	0.0250399	0.0171678
OS01T0267600-01	Os01g0267600	GO:0045132	0.0250399	0.0171678
OS01T0267600-01	Os01g0267600	GO:0045141	0.0250399	0.0171678
OS01T0267600-01	Os01g0267600	GO:0045143	0.0250399	0.0171678
OS01T0267600-01	Os01g0267600	GO:0050000	0.0250399	0.0171678
OS01T0267600-01	Os01g0267600	GO:0051303	0.0250399	0.0171678
OS01T0267600-01	Os01g0267600	GO:0051656	0.0250399	0.0171678
OS01T0267600-01	Os01g0267600	GO:0061982	0.0250399	0.0171678
OS01T0267600-01	Os01g0267600	GO:0070192	0.0250399	0.0171678
OS01T0267600-01	Os01g0267600	GO:0090220	0.0250399	0.0171678
OS01T0267600-01	Os01g0267600	GO:0097240	0.0250399	0.0171678
OS01T0267600-01	Os01g0267600	GO:0098813	0.0250399	0.0171678
OS01T0267600-01	Os01g0267600	GO:0140013	0.0250399	0.0171678
OS01T0267600-01	Os01g0267600	GO:1903046	0.0250399	0.0171678
OS01T0267600-01	Os01g0267600	GO:2000769	0.0250399	0.0171678
OS01T0267600-01	Os01g0267600	GO:0000902	0.0250399	0.0171678
OS01T0267600-01	Os01g0267600	GO:0022603	0.0250399	0.0171678
OS01T0267600-01	Os01g0267600	GO:0022604	0.0250399	0.0171678
OS01T0267600-01	Os01g0267600	GO:0032878	0.0250399	0.0171678
OS01T0267600-01	Os01g0267600	GO:0071963	0.0250399	0.0171678
OS01T0267900-01	Os01g0267900	GO:0010099	0.0228019	0.0152162
OS01T0267900-01	Os01g0267900	GO:0009416	0.0228019	0.0152162
OS01T0267900-01	Os01g0267900	GO:0009640	0.0228019	0.0152162
OS01T0267900-01	Os01g0267900	GO:0009791	0.0228019	0.0152162
OS01T0267900-01	Os01g0267900	GO:0048580	0.0228019	0.0152162
OS01T0267900-01	Os01g0267900	GO:2000026	0.0228019	0.0152162
OS01T0267900-01	Os01g0267900	GO:2000030	0.0228019	0.0152162
OS01T0267900-01	Os01g0267900	GO:0030163	0.0228019	0.0152162
OS01T0267900-01	Os01g0267900	GO:0009057	0.0228019	0.0152162
OS01T0267900-01	Os01g0267900	GO:0019538	0.0228019	0.0152162
OS01T0267900-01	Os01g0267900	GO:1901565	0.0228019	0.0152162
OS01T0267900-01	Os01g0267900	GO:0009846	0.0228019	0.0152162
OS01T0267900-01	Os01g0267900	GO:0007165	0.0228019	0.0152162
OS01T0267900-01	Os01g0267900	GO:0019932	0.0228019	0.0152162
OS01T0267900-01	Os01g0267900	GO:0035556	0.0228019	0.0152162
OS01T0267900-01	Os01g0267900	GO:0050832	0.0228019	0.0152162
OS01T0267900-01	Os01g0267900	GO:0051707	0.0228019	0.0152162
OS01T0267900-01	Os01g0267900	GO:0098542	0.0228019	0.0152162
OS01T0268100-01	Os01g0268100	GO:0048364	0.0240883	0.0227609
OS01T0268100-01	Os01g0268100	GO:0022622	0.0240883	0.0227609
OS01T0268100-01	Os01g0268100	GO:0048731	0.0240883	0.0227609
OS01T0268100-01	Os01g0268100	GO:0099402	0.0240883	0.0227609
OS01T0268100-01	Os01g0268100	GO:0010038	0.0240883	0.0227609
OS01T0268100-01	Os01g0268100	GO:0090333	0.0240883	0.0227609
OS01T0268100-01	Os01g0268100	GO:0010119	0.0240883	0.0227609
OS01T0268100-01	Os01g0268100	GO:0048878	0.0240883	0.0227609
OS01T0268100-01	Os01g0268100	GO:0009630	0.0240883	0.0227609
OS01T0268100-01	Os01g0268100	GO:0009914	0.0240883	0.0227609
OS01T0268100-01	Os01g0268100	GO:0051707	0.0240883	0.0227609
OS01T0268100-01	Os01g0268100	GO:0009414	0.0240883	0.0227609
OS01T0268100-01	Os01g0268100	GO:0009415	0.0240883	0.0227609
OS01T0268100-01	Os01g0268100	GO:0055085	0.0240883	0.0227609
OS01T0268300-01	Os01g0268300	GO:0006139	0.0292096	0.106072
OS01T0268300-01	Os01g0268300	GO:0006259	0.0292096	0.106072
OS01T0268300-01	Os01g0268300	GO:0006996	0.0292096	0.106072
OS01T0268300-01	Os01g0268300	GO:0044260	0.0292096	0.106072
OS01T0268300-01	Os01g0268300	GO:0090304	0.0292096	0.106072
OS01T0268800-01	Os01g0268800	GO:0010286	0.0206767	0.00722601
OS01T0268800-01	Os01g0268800	GO:0009408	0.0206767	0.00722601
OS01T0268800-01	Os01g0268800	GO:0050832	0.0206767	0.00722601
OS01T0268800-01	Os01g0268800	GO:0051707	0.0206767	0.00722601
OS01T0268800-01	Os01g0268800	GO:0098542	0.0206767	0.00722601
OS01T0268800-01	Os01g0268800	GO:0006508	0.0206767	0.00722601
OS01T0268800-01	Os01g0268800	GO:0019538	0.0206767	0.00722601
OS01T0268900-01	Os01g0268900	GO:0090143	0.00648672	0.0374758
OS01T0268900-01	Os01g0268900	GO:0006996	0.00648672	0.0374758
OS01T0269100-01	Os01g0269100	GO:0007264	0.0509853	0.0176941
OS01T0269100-01	Os01g0269100	GO:0007165	0.0509853	0.0176941
OS01T0269100-01	Os01g0269100	GO:0035556	0.0509853	0.0176941
OS01T0269100-01	Os01g0269100	GO:0018342	0.0509853	0.0176941
OS01T0269100-01	Os01g0269100	GO:0019538	0.0509853	0.0176941
OS01T0269100-01	Os01g0269100	GO:0036211	0.0509853	0.0176941
OS01T0269100-01	Os01g0269100	GO:0043412	0.0509853	0.0176941
OS01T0269100-01	Os01g0269100	GO:0044260	0.0509853	0.0176941
OS01T0269100-01	Os01g0269100	GO:0044267	0.0509853	0.0176941
OS01T0269100-01	Os01g0269100	GO:0016192	0.0509853	0.0176941
OS01T0269100-01	Os01g0269100	GO:0009059	0.0509853	0.0176941
OS01T0269100-01	Os01g0269100	GO:0009889	0.0509853	0.0176941
OS01T0269100-01	Os01g0269100	GO:0009893	0.0509853	0.0176941
OS01T0269100-01	Os01g0269100	GO:0010556	0.0509853	0.0176941
OS01T0269100-01	Os01g0269100	GO:0010604	0.0509853	0.0176941
OS01T0269100-01	Os01g0269100	GO:0031323	0.0509853	0.0176941
OS01T0269100-01	Os01g0269100	GO:0031325	0.0509853	0.0176941
OS01T0269100-01	Os01g0269100	GO:0031326	0.0509853	0.0176941
OS01T0269100-01	Os01g0269100	GO:0032268	0.0509853	0.0176941
OS01T0269100-01	Os01g0269100	GO:0032270	0.0509853	0.0176941
OS01T0269100-01	Os01g0269100	GO:0034645	0.0509853	0.0176941
OS01T0269100-01	Os01g0269100	GO:0048522	0.0509853	0.0176941
OS01T0269100-01	Os01g0269100	GO:0051171	0.0509853	0.0176941
OS01T0269100-01	Os01g0269100	GO:0051173	0.0509853	0.0176941
OS01T0269100-01	Os01g0269100	GO:0051246	0.0509853	0.0176941
OS01T0269100-01	Os01g0269100	GO:0051247	0.0509853	0.0176941
OS01T0269100-01	Os01g0269100	GO:0060255	0.0509853	0.0176941
OS01T0269100-01	Os01g0269100	GO:0080090	0.0509853	0.0176941
OS01T0269100-01	Os01g0269100	GO:0006886	0.0509853	0.0176941
OS01T0269100-01	Os01g0269100	GO:0015031	0.0509853	0.0176941
OS01T0269100-01	Os01g0269100	GO:0034613	0.0509853	0.0176941
OS01T0269100-01	Os01g0269100	GO:0045184	0.0509853	0.0176941
OS01T0269100-01	Os01g0269100	GO:0046907	0.0509853	0.0176941
OS01T0269100-01	Os01g0269100	GO:0071702	0.0509853	0.0176941
OS01T0269100-01	Os01g0269100	GO:0071705	0.0509853	0.0176941
OS01T0269900-01	Os01g0269900	GO:0006325	0.0172612	0.0538709
OS01T0269900-01	Os01g0269900	GO:0006996	0.0172612	0.0538709
OS01T0269900-01	Os01g0269900	GO:0043933	0.0172612	0.0538709
OS01T0269900-01	Os01g0269900	GO:0009845	0.0172612	0.0538709
OS01T0269900-01	Os01g0269900	GO:0009791	0.0172612	0.0538709
OS01T0269900-01	Os01g0269900	GO:0090351	0.0172612	0.0538709
OS01T0269900-01	Os01g0269900	GO:0009910	0.0172612	0.0538709
OS01T0269900-01	Os01g0269900	GO:0009908	0.0172612	0.0538709
OS01T0269900-01	Os01g0269900	GO:0009909	0.0172612	0.0538709
OS01T0269900-01	Os01g0269900	GO:0048367	0.0172612	0.0538709
OS01T0269900-01	Os01g0269900	GO:0048580	0.0172612	0.0538709
OS01T0269900-01	Os01g0269900	GO:0048581	0.0172612	0.0538709
OS01T0269900-01	Os01g0269900	GO:0048608	0.0172612	0.0538709
OS01T0269900-01	Os01g0269900	GO:0048731	0.0172612	0.0538709
OS01T0269900-01	Os01g0269900	GO:0048831	0.0172612	0.0538709
OS01T0269900-01	Os01g0269900	GO:0051093	0.0172612	0.0538709
OS01T0269900-01	Os01g0269900	GO:0051241	0.0172612	0.0538709
OS01T0269900-01	Os01g0269900	GO:0061458	0.0172612	0.0538709
OS01T0269900-01	Os01g0269900	GO:0090567	0.0172612	0.0538709
OS01T0269900-01	Os01g0269900	GO:2000026	0.0172612	0.0538709
OS01T0269900-01	Os01g0269900	GO:2000242	0.0172612	0.0538709
OS01T0269900-01	Os01g0269900	GO:0006139	0.0172612	0.0538709
OS01T0269900-01	Os01g0269900	GO:0009059	0.0172612	0.0538709
OS01T0269900-01	Os01g0269900	GO:0009889	0.0172612	0.0538709
OS01T0269900-01	Os01g0269900	GO:0010467	0.0172612	0.0538709
OS01T0269900-01	Os01g0269900	GO:0010468	0.0172612	0.0538709
OS01T0269900-01	Os01g0269900	GO:0010556	0.0172612	0.0538709
OS01T0269900-01	Os01g0269900	GO:0018130	0.0172612	0.0538709
OS01T0269900-01	Os01g0269900	GO:0019219	0.0172612	0.0538709
OS01T0269900-01	Os01g0269900	GO:0019438	0.0172612	0.0538709
OS01T0269900-01	Os01g0269900	GO:0031323	0.0172612	0.0538709
OS01T0269900-01	Os01g0269900	GO:0031326	0.0172612	0.0538709
OS01T0269900-01	Os01g0269900	GO:0034645	0.0172612	0.0538709
OS01T0269900-01	Os01g0269900	GO:0034654	0.0172612	0.0538709
OS01T0269900-01	Os01g0269900	GO:0044260	0.0172612	0.0538709
OS01T0269900-01	Os01g0269900	GO:0044271	0.0172612	0.0538709
OS01T0269900-01	Os01g0269900	GO:0051171	0.0172612	0.0538709
OS01T0269900-01	Os01g0269900	GO:0051252	0.0172612	0.0538709
OS01T0269900-01	Os01g0269900	GO:0060255	0.0172612	0.0538709
OS01T0269900-01	Os01g0269900	GO:0080090	0.0172612	0.0538709
OS01T0269900-01	Os01g0269900	GO:0090304	0.0172612	0.0538709
OS01T0269900-01	Os01g0269900	GO:1901362	0.0172612	0.0538709
OS01T0270100-02	Os01g0270100	GO:0006508	0.0142551	0.0375898
OS01T0270100-02	Os01g0270100	GO:0009892	0.0142551	0.0375898
OS01T0270100-02	Os01g0270100	GO:0010605	0.0142551	0.0375898
OS01T0270100-02	Os01g0270100	GO:0019538	0.0142551	0.0375898
OS01T0270100-02	Os01g0270100	GO:0031323	0.0142551	0.0375898
OS01T0270100-02	Os01g0270100	GO:0031324	0.0142551	0.0375898
OS01T0270100-02	Os01g0270100	GO:0032268	0.0142551	0.0375898
OS01T0270100-02	Os01g0270100	GO:0032269	0.0142551	0.0375898
OS01T0270100-02	Os01g0270100	GO:0043086	0.0142551	0.0375898
OS01T0270100-02	Os01g0270100	GO:0044260	0.0142551	0.0375898
OS01T0270100-02	Os01g0270100	GO:0044267	0.0142551	0.0375898
OS01T0270100-02	Os01g0270100	GO:0048523	0.0142551	0.0375898
OS01T0270100-02	Os01g0270100	GO:0051171	0.0142551	0.0375898
OS01T0270100-02	Os01g0270100	GO:0051172	0.0142551	0.0375898
OS01T0270100-02	Os01g0270100	GO:0051246	0.0142551	0.0375898
OS01T0270100-02	Os01g0270100	GO:0051248	0.0142551	0.0375898
OS01T0270100-02	Os01g0270100	GO:0051336	0.0142551	0.0375898
OS01T0270100-02	Os01g0270100	GO:0060255	0.0142551	0.0375898
OS01T0270100-02	Os01g0270100	GO:0080090	0.0142551	0.0375898
OS01T0270100-02	Os01g0270100	GO:0042631	0.0142551	0.0375898
OS01T0270100-02	Os01g0270100	GO:0009414	0.0142551	0.0375898
OS01T0270100-02	Os01g0270100	GO:0009415	0.0142551	0.0375898
OS01T0270100-02	Os01g0270100	GO:0031668	0.0142551	0.0375898
OS01T0270100-02	Os01g0270100	GO:0071214	0.0142551	0.0375898
OS01T0270100-02	Os01g0270100	GO:0071229	0.0142551	0.0375898
OS01T0270100-02	Os01g0270100	GO:0071462	0.0142551	0.0375898
OS01T0270100-02	Os01g0270100	GO:1901701	0.0142551	0.0375898
OS01T0270100-02	Os01g0270100	GO:0006972	0.0142551	0.0375898
OS01T0270100-02	Os01g0270100	GO:0009409	0.0142551	0.0375898
OS01T0270100-02	Os01g0270100	GO:0034605	0.0142551	0.0375898
OS01T0270100-02	Os01g0270100	GO:0009408	0.0142551	0.0375898
OS01T0270100-02	Os01g0270100	GO:0070417	0.0142551	0.0375898
OS01T0271200-01	Os01g0271200	GO:0006518	0.0133701	0.00856629
OS01T0271200-01	Os01g0271200	GO:0009059	0.0133701	0.00856629
OS01T0271200-01	Os01g0271200	GO:0010467	0.0133701	0.00856629
OS01T0271200-01	Os01g0271200	GO:0019538	0.0133701	0.00856629
OS01T0271200-01	Os01g0271200	GO:0034645	0.0133701	0.00856629
OS01T0271200-01	Os01g0271200	GO:0043603	0.0133701	0.00856629
OS01T0271200-01	Os01g0271200	GO:0044260	0.0133701	0.00856629
OS01T0271200-01	Os01g0271200	GO:0044267	0.0133701	0.00856629
OS01T0271200-01	Os01g0271200	GO:0044271	0.0133701	0.00856629
OS01T0271200-01	Os01g0271200	GO:1901566	0.0133701	0.00856629
OS01T0271200-01	Os01g0271200	GO:0006139	0.0133701	0.00856629
OS01T0271200-01	Os01g0271200	GO:0006520	0.0133701	0.00856629
OS01T0271200-01	Os01g0271200	GO:0043038	0.0133701	0.00856629
OS01T0271200-01	Os01g0271200	GO:0043436	0.0133701	0.00856629
OS01T0271200-01	Os01g0271200	GO:0090304	0.0133701	0.00856629
OS01T0271400-00	Os01g0271400	GO:0006508	0.00328299	0.0157205
OS01T0271400-00	Os01g0271400	GO:0019538	0.00328299	0.0157205
OS01T0271400-00	Os01g0271400	GO:0009057	0.00328299	0.0157205
OS01T0271400-00	Os01g0271400	GO:0030163	0.00328299	0.0157205
OS01T0271400-00	Os01g0271400	GO:0044260	0.00328299	0.0157205
OS01T0271400-00	Os01g0271400	GO:0044265	0.00328299	0.0157205
OS01T0271400-00	Os01g0271400	GO:0044267	0.00328299	0.0157205
OS01T0271400-00	Os01g0271400	GO:1901565	0.00328299	0.0157205
OS01T0271400-00	Os01g0271400	GO:0010468	0.00328299	0.0157205
OS01T0271400-00	Os01g0271400	GO:0010467	0.00328299	0.0157205
OS01T0271400-00	Os01g0271400	GO:0060255	0.00328299	0.0157205
OS01T0271400-00	Os01g0271400	GO:0000302	0.00328299	0.0157205
OS01T0271500-01	Os01g0271500	GO:0019538	0.0454984	0.0140255
OS01T0271500-01	Os01g0271500	GO:0036211	0.0454984	0.0140255
OS01T0271500-01	Os01g0271500	GO:0043412	0.0454984	0.0140255
OS01T0271500-01	Os01g0271500	GO:0044260	0.0454984	0.0140255
OS01T0271500-01	Os01g0271500	GO:0044267	0.0454984	0.0140255
OS01T0273000-01	Os01g0273000	GO:0042542	0.0083893	0.0278768
OS01T0273000-01	Os01g0273000	GO:0000302	0.0083893	0.0278768
OS01T0273000-01	Os01g0273000	GO:0022607	0.0083893	0.0278768
OS01T0273000-01	Os01g0273000	GO:0043933	0.0083893	0.0278768
OS01T0273000-01	Os01g0273000	GO:0010467	0.0083893	0.0278768
OS01T0273000-01	Os01g0273000	GO:0046907	0.0083893	0.0278768
OS01T0273000-01	Os01g0273000	GO:0050658	0.0083893	0.0278768
OS01T0273000-01	Os01g0273000	GO:0051169	0.0083893	0.0278768
OS01T0273000-01	Os01g0273000	GO:0051236	0.0083893	0.0278768
OS01T0273000-01	Os01g0273000	GO:0071702	0.0083893	0.0278768
OS01T0273000-01	Os01g0273000	GO:0071705	0.0083893	0.0278768
OS01T0273000-01	Os01g0273000	GO:0006139	0.0083893	0.0278768
OS01T0273000-01	Os01g0273000	GO:0006259	0.0083893	0.0278768
OS01T0273000-01	Os01g0273000	GO:0006974	0.0083893	0.0278768
OS01T0273000-01	Os01g0273000	GO:0044260	0.0083893	0.0278768
OS01T0273000-01	Os01g0273000	GO:0090304	0.0083893	0.0278768
OS01T0275600-01	Os01g0275600	GO:0009892	0.124106	0.0103654
OS01T0275600-01	Os01g0275600	GO:0010467	0.124106	0.0103654
OS01T0275600-01	Os01g0275600	GO:0010468	0.124106	0.0103654
OS01T0275600-01	Os01g0275600	GO:0010605	0.124106	0.0103654
OS01T0275600-01	Os01g0275600	GO:0010629	0.124106	0.0103654
OS01T0275600-01	Os01g0275600	GO:0060255	0.124106	0.0103654
OS01T0275600-01	Os01g0275600	GO:0006139	0.124106	0.0103654
OS01T0275600-01	Os01g0275600	GO:0006325	0.124106	0.0103654
OS01T0275600-01	Os01g0275600	GO:0006996	0.124106	0.0103654
OS01T0275600-01	Os01g0275600	GO:0009059	0.124106	0.0103654
OS01T0275600-01	Os01g0275600	GO:0009889	0.124106	0.0103654
OS01T0275600-01	Os01g0275600	GO:0009890	0.124106	0.0103654
OS01T0275600-01	Os01g0275600	GO:0010556	0.124106	0.0103654
OS01T0275600-01	Os01g0275600	GO:0010558	0.124106	0.0103654
OS01T0275600-01	Os01g0275600	GO:0018130	0.124106	0.0103654
OS01T0275600-01	Os01g0275600	GO:0019219	0.124106	0.0103654
OS01T0275600-01	Os01g0275600	GO:0019438	0.124106	0.0103654
OS01T0275600-01	Os01g0275600	GO:0022607	0.124106	0.0103654
OS01T0275600-01	Os01g0275600	GO:0031323	0.124106	0.0103654
OS01T0275600-01	Os01g0275600	GO:0031324	0.124106	0.0103654
OS01T0275600-01	Os01g0275600	GO:0031326	0.124106	0.0103654
OS01T0275600-01	Os01g0275600	GO:0031327	0.124106	0.0103654
OS01T0275600-01	Os01g0275600	GO:0034645	0.124106	0.0103654
OS01T0275600-01	Os01g0275600	GO:0034654	0.124106	0.0103654
OS01T0275600-01	Os01g0275600	GO:0044260	0.124106	0.0103654
OS01T0275600-01	Os01g0275600	GO:0044271	0.124106	0.0103654
OS01T0275600-01	Os01g0275600	GO:0045934	0.124106	0.0103654
OS01T0275600-01	Os01g0275600	GO:0048523	0.124106	0.0103654
OS01T0275600-01	Os01g0275600	GO:0051171	0.124106	0.0103654
OS01T0275600-01	Os01g0275600	GO:0051172	0.124106	0.0103654
OS01T0275600-01	Os01g0275600	GO:0051252	0.124106	0.0103654
OS01T0275600-01	Os01g0275600	GO:0051253	0.124106	0.0103654
OS01T0275600-01	Os01g0275600	GO:0080090	0.124106	0.0103654
OS01T0275600-01	Os01g0275600	GO:0090304	0.124106	0.0103654
OS01T0275600-01	Os01g0275600	GO:1901362	0.124106	0.0103654
OS01T0275600-01	Os01g0275600	GO:0042742	0.124106	0.0103654
OS01T0275600-01	Os01g0275600	GO:0051707	0.124106	0.0103654
OS01T0275600-01	Os01g0275600	GO:0098542	0.124106	0.0103654
OS01T0275600-01	Os01g0275600	GO:0006306	0.124106	0.0103654
OS01T0275600-01	Os01g0275600	GO:0006259	0.124106	0.0103654
OS01T0275600-01	Os01g0275600	GO:0043412	0.124106	0.0103654
OS01T0275600-01	Os01g0275600	GO:0043414	0.124106	0.0103654
OS01T0275600-01	Os01g0275600	GO:0051607	0.124106	0.0103654
OS01T0275600-01	Os01g0275600	GO:0140546	0.124106	0.0103654
OS01T0275600-01	Os01g0275600	GO:0044003	0.124106	0.0103654
OS01T0275600-01	Os01g0275600	GO:0006479	0.124106	0.0103654
OS01T0275600-01	Os01g0275600	GO:0019538	0.124106	0.0103654
OS01T0275600-01	Os01g0275600	GO:0036211	0.124106	0.0103654
OS01T0275600-01	Os01g0275600	GO:0044267	0.124106	0.0103654
OS01T0276000-01	Os01g0276000	GO:0051707	0.0645206	0.0341896
OS01T0276100-01	Os01g0276100	GO:0015980	0.0194838	0.115958
OS01T0276100-01	Os01g0276100	GO:0006066	0.0194838	0.115958
OS01T0276100-01	Os01g0276100	GO:0043436	0.0194838	0.115958
OS01T0276100-01	Os01g0276100	GO:1902652	0.0194838	0.115958
OS01T0276200-00	Os01g0276200	GO:0015031	0.0167153	0.0166947
OS01T0276200-00	Os01g0276200	GO:0045184	0.0167153	0.0166947
OS01T0276200-00	Os01g0276200	GO:0071702	0.0167153	0.0166947
OS01T0276200-00	Os01g0276200	GO:0071705	0.0167153	0.0166947
OS01T0276200-00	Os01g0276200	GO:0055085	0.0167153	0.0166947
OS01T0276200-00	Os01g0276200	GO:0030150	0.0167153	0.0166947
OS01T0276200-00	Os01g0276200	GO:0006839	0.0167153	0.0166947
OS01T0276200-00	Os01g0276200	GO:0006886	0.0167153	0.0166947
OS01T0276200-00	Os01g0276200	GO:0006996	0.0167153	0.0166947
OS01T0276200-00	Os01g0276200	GO:0034613	0.0167153	0.0166947
OS01T0276200-00	Os01g0276200	GO:0044743	0.0167153	0.0166947
OS01T0276200-00	Os01g0276200	GO:0046907	0.0167153	0.0166947
OS01T0276200-00	Os01g0276200	GO:0065002	0.0167153	0.0166947
OS01T0276200-00	Os01g0276200	GO:0072594	0.0167153	0.0166947
OS01T0276400-01	Os01g0276400	GO:0006508	0.0115318	0.0389255
OS01T0276400-01	Os01g0276400	GO:0010467	0.0115318	0.0389255
OS01T0276400-01	Os01g0276400	GO:0019538	0.0115318	0.0389255
OS01T0276400-01	Os01g0276400	GO:0051604	0.0115318	0.0389255
OS01T0276400-01	Os01g0276400	GO:0007219	0.0115318	0.0389255
OS01T0276400-01	Os01g0276400	GO:0007165	0.0115318	0.0389255
OS01T0276400-01	Os01g0276400	GO:0007166	0.0115318	0.0389255
OS01T0276600-01	Os01g0276600	GO:0098542	0.060117	0.163604
OS01T0276600-01	Os01g0276600	GO:0051707	0.060117	0.163604
OS01T0276600-01	Os01g0276600	GO:0071456	0.060117	0.163604
OS01T0276600-01	Os01g0276600	GO:0036293	0.060117	0.163604
OS01T0276600-01	Os01g0276600	GO:0071453	0.060117	0.163604
OS01T0276600-01	Os01g0276600	GO:0019538	0.060117	0.163604
OS01T0276600-01	Os01g0276600	GO:0036211	0.060117	0.163604
OS01T0276600-01	Os01g0276600	GO:0043412	0.060117	0.163604
OS01T0276600-01	Os01g0276600	GO:0044260	0.060117	0.163604
OS01T0276600-01	Os01g0276600	GO:0044267	0.060117	0.163604
OS01T0276800-05	Os01g0276800	GO:0009100	0.00322266	0.266908
OS01T0276800-05	Os01g0276800	GO:0019538	0.00322266	0.266908
OS01T0276800-05	Os01g0276800	GO:0044260	0.00322266	0.266908
OS01T0276800-05	Os01g0276800	GO:0042742	0.00322266	0.266908
OS01T0276800-05	Os01g0276800	GO:0051707	0.00322266	0.266908
OS01T0276800-05	Os01g0276800	GO:0098542	0.00322266	0.266908
OS01T0277500-01	Os01g0277500	GO:0006139	0.0598026	0.0249928
OS01T0277500-01	Os01g0277500	GO:0009059	0.0598026	0.0249928
OS01T0277500-01	Os01g0277500	GO:0009889	0.0598026	0.0249928
OS01T0277500-01	Os01g0277500	GO:0010467	0.0598026	0.0249928
OS01T0277500-01	Os01g0277500	GO:0010468	0.0598026	0.0249928
OS01T0277500-01	Os01g0277500	GO:0010556	0.0598026	0.0249928
OS01T0277500-01	Os01g0277500	GO:0018130	0.0598026	0.0249928
OS01T0277500-01	Os01g0277500	GO:0019219	0.0598026	0.0249928
OS01T0277500-01	Os01g0277500	GO:0019438	0.0598026	0.0249928
OS01T0277500-01	Os01g0277500	GO:0031323	0.0598026	0.0249928
OS01T0277500-01	Os01g0277500	GO:0031326	0.0598026	0.0249928
OS01T0277500-01	Os01g0277500	GO:0034645	0.0598026	0.0249928
OS01T0277500-01	Os01g0277500	GO:0034654	0.0598026	0.0249928
OS01T0277500-01	Os01g0277500	GO:0044260	0.0598026	0.0249928
OS01T0277500-01	Os01g0277500	GO:0044271	0.0598026	0.0249928
OS01T0277500-01	Os01g0277500	GO:0051171	0.0598026	0.0249928
OS01T0277500-01	Os01g0277500	GO:0051252	0.0598026	0.0249928
OS01T0277500-01	Os01g0277500	GO:0060255	0.0598026	0.0249928
OS01T0277500-01	Os01g0277500	GO:0080090	0.0598026	0.0249928
OS01T0277500-01	Os01g0277500	GO:0090304	0.0598026	0.0249928
OS01T0277500-01	Os01g0277500	GO:1901362	0.0598026	0.0249928
OS01T0277600-00	Os01g0277600	GO:0034204	0.0433325	0.0552421
OS01T0277600-00	Os01g0277600	GO:0006869	0.0433325	0.0552421
OS01T0277600-00	Os01g0277600	GO:0061024	0.0433325	0.0552421
OS01T0277600-00	Os01g0277600	GO:0071702	0.0433325	0.0552421
OS01T0278000-00	Os01g0278000	GO:0009651	0.00906356	0.0182943
OS01T0278000-00	Os01g0278000	GO:0071456	0.00906356	0.0182943
OS01T0278000-00	Os01g0278000	GO:0036293	0.00906356	0.0182943
OS01T0278000-00	Os01g0278000	GO:0071453	0.00906356	0.0182943
OS01T0278000-00	Os01g0278000	GO:0010565	0.00906356	0.0182943
OS01T0278000-00	Os01g0278000	GO:0018958	0.00906356	0.0182943
OS01T0278000-00	Os01g0278000	GO:0031323	0.00906356	0.0182943
OS01T0278000-00	Os01g0278000	GO:0042537	0.00906356	0.0182943
OS01T0278000-00	Os01g0278000	GO:0043436	0.00906356	0.0182943
OS01T0278000-00	Os01g0278000	GO:0062012	0.00906356	0.0182943
OS01T0278000-00	Os01g0278000	GO:0009414	0.00906356	0.0182943
OS01T0278000-00	Os01g0278000	GO:0009415	0.00906356	0.0182943
OS01T0278200-01	Os01g0278200	GO:0006886	0.0809827	0.0399857
OS01T0278200-01	Os01g0278200	GO:0015031	0.0809827	0.0399857
OS01T0278200-01	Os01g0278200	GO:0034613	0.0809827	0.0399857
OS01T0278200-01	Os01g0278200	GO:0045184	0.0809827	0.0399857
OS01T0278200-01	Os01g0278200	GO:0046907	0.0809827	0.0399857
OS01T0278200-01	Os01g0278200	GO:0071702	0.0809827	0.0399857
OS01T0278200-01	Os01g0278200	GO:0071705	0.0809827	0.0399857
OS01T0278200-01	Os01g0278200	GO:0051169	0.0809827	0.0399857
OS01T0278900-01	Os01g0278900	GO:0022607	0.0298797	0.00548343
OS01T0278900-01	Os01g0278900	GO:0043933	0.0298797	0.00548343
OS01T0278900-01	Os01g0278900	GO:0006518	0.0298797	0.00548343
OS01T0278900-01	Os01g0278900	GO:0006996	0.0298797	0.00548343
OS01T0278900-01	Os01g0278900	GO:0009059	0.0298797	0.00548343
OS01T0278900-01	Os01g0278900	GO:0010467	0.0298797	0.00548343
OS01T0278900-01	Os01g0278900	GO:0019538	0.0298797	0.00548343
OS01T0278900-01	Os01g0278900	GO:0034645	0.0298797	0.00548343
OS01T0278900-01	Os01g0278900	GO:0043603	0.0298797	0.00548343
OS01T0278900-01	Os01g0278900	GO:0044260	0.0298797	0.00548343
OS01T0278900-01	Os01g0278900	GO:0044267	0.0298797	0.00548343
OS01T0278900-01	Os01g0278900	GO:0044271	0.0298797	0.00548343
OS01T0278900-01	Os01g0278900	GO:1901566	0.0298797	0.00548343
OS01T0278950-00	Os01g0278950	GO:0006508	0.0433408	0.172266
OS01T0278950-00	Os01g0278950	GO:0019538	0.0433408	0.172266
OS01T0278950-00	Os01g0278950	GO:0009753	0.0433408	0.172266
OS01T0278950-00	Os01g0278950	GO:0009725	0.0433408	0.172266
OS01T0278950-00	Os01g0278950	GO:0033993	0.0433408	0.172266
OS01T0278950-00	Os01g0278950	GO:0070542	0.0433408	0.172266
OS01T0278950-00	Os01g0278950	GO:2000122	0.0433408	0.172266
OS01T0278950-00	Os01g0278950	GO:0009791	0.0433408	0.172266
OS01T0278950-00	Os01g0278950	GO:0010374	0.0433408	0.172266
OS01T0278950-00	Os01g0278950	GO:0048580	0.0433408	0.172266
OS01T0278950-00	Os01g0278950	GO:0048581	0.0433408	0.172266
OS01T0278950-00	Os01g0278950	GO:0051093	0.0433408	0.172266
OS01T0278950-00	Os01g0278950	GO:0051241	0.0433408	0.172266
OS01T0278950-00	Os01g0278950	GO:0090558	0.0433408	0.172266
OS01T0278950-00	Os01g0278950	GO:2000026	0.0433408	0.172266
OS01T0278950-00	Os01g0278950	GO:2000038	0.0433408	0.172266
OS01T0278950-00	Os01g0278950	GO:0010038	0.0433408	0.172266
OS01T0278950-00	Os01g0278950	GO:1900425	0.0433408	0.172266
OS01T0278950-00	Os01g0278950	GO:0002683	0.0433408	0.172266
OS01T0278950-00	Os01g0278950	GO:0002831	0.0433408	0.172266
OS01T0278950-00	Os01g0278950	GO:0002832	0.0433408	0.172266
OS01T0278950-00	Os01g0278950	GO:0031347	0.0433408	0.172266
OS01T0278950-00	Os01g0278950	GO:0031348	0.0433408	0.172266
OS01T0278950-00	Os01g0278950	GO:0032101	0.0433408	0.172266
OS01T0278950-00	Os01g0278950	GO:0032102	0.0433408	0.172266
OS01T0278950-00	Os01g0278950	GO:0042742	0.0433408	0.172266
OS01T0278950-00	Os01g0278950	GO:0048585	0.0433408	0.172266
OS01T0278950-00	Os01g0278950	GO:0050776	0.0433408	0.172266
OS01T0278950-00	Os01g0278950	GO:0050777	0.0433408	0.172266
OS01T0278950-00	Os01g0278950	GO:0051707	0.0433408	0.172266
OS01T0278950-00	Os01g0278950	GO:0080134	0.0433408	0.172266
OS01T0278950-00	Os01g0278950	GO:0098542	0.0433408	0.172266
OS01T0278950-00	Os01g0278950	GO:1900424	0.0433408	0.172266
OS01T0278950-00	Os01g0278950	GO:0010037	0.0433408	0.172266
OS01T0279000-01	Os01g0279000	GO:0006886	0.071526	0.0174905
OS01T0279000-01	Os01g0279000	GO:0015031	0.071526	0.0174905
OS01T0279000-01	Os01g0279000	GO:0034613	0.071526	0.0174905
OS01T0279000-01	Os01g0279000	GO:0045184	0.071526	0.0174905
OS01T0279000-01	Os01g0279000	GO:0046907	0.071526	0.0174905
OS01T0279000-01	Os01g0279000	GO:0071702	0.071526	0.0174905
OS01T0279000-01	Os01g0279000	GO:0071705	0.071526	0.0174905
OS01T0279000-01	Os01g0279000	GO:0072657	0.071526	0.0174905
OS01T0279000-01	Os01g0279000	GO:0090150	0.071526	0.0174905
OS01T0279000-01	Os01g0279000	GO:0009059	0.071526	0.0174905
OS01T0279000-01	Os01g0279000	GO:0019538	0.071526	0.0174905
OS01T0279000-01	Os01g0279000	GO:0034645	0.071526	0.0174905
OS01T0279000-01	Os01g0279000	GO:0036211	0.071526	0.0174905
OS01T0279000-01	Os01g0279000	GO:0042157	0.071526	0.0174905
OS01T0279000-01	Os01g0279000	GO:0043412	0.071526	0.0174905
OS01T0279000-01	Os01g0279000	GO:0044260	0.071526	0.0174905
OS01T0279000-01	Os01g0279000	GO:0044267	0.071526	0.0174905
OS01T0279000-01	Os01g0279000	GO:1901566	0.071526	0.0174905
OS01T0279000-01	Os01g0279000	GO:0048767	0.071526	0.0174905
OS01T0279000-01	Os01g0279000	GO:0010015	0.071526	0.0174905
OS01T0279000-01	Os01g0279000	GO:0022622	0.071526	0.0174905
OS01T0279000-01	Os01g0279000	GO:0048364	0.071526	0.0174905
OS01T0279000-01	Os01g0279000	GO:0048468	0.071526	0.0174905
OS01T0279000-01	Os01g0279000	GO:0048469	0.071526	0.0174905
OS01T0279000-01	Os01g0279000	GO:0048588	0.071526	0.0174905
OS01T0279000-01	Os01g0279000	GO:0048731	0.071526	0.0174905
OS01T0279000-01	Os01g0279000	GO:0048764	0.071526	0.0174905
OS01T0279000-01	Os01g0279000	GO:0060560	0.071526	0.0174905
OS01T0279000-01	Os01g0279000	GO:0080147	0.071526	0.0174905
OS01T0279000-01	Os01g0279000	GO:0090558	0.071526	0.0174905
OS01T0279000-01	Os01g0279000	GO:0090627	0.071526	0.0174905
OS01T0279000-01	Os01g0279000	GO:0099402	0.071526	0.0174905
OS01T0279000-01	Os01g0279000	GO:1905392	0.071526	0.0174905
OS01T0279100-01	Os01g0279100	GO:0015995	0.0588901	0.0159725
OS01T0279100-01	Os01g0279100	GO:0018130	0.0588901	0.0159725
OS01T0279100-01	Os01g0279100	GO:0019438	0.0588901	0.0159725
OS01T0279100-01	Os01g0279100	GO:0033013	0.0588901	0.0159725
OS01T0279100-01	Os01g0279100	GO:0044271	0.0588901	0.0159725
OS01T0279100-01	Os01g0279100	GO:1901362	0.0588901	0.0159725
OS01T0279100-01	Os01g0279100	GO:1901566	0.0588901	0.0159725
OS01T0279100-01	Os01g0279100	GO:1901401	0.0588901	0.0159725
OS01T0279100-01	Os01g0279100	GO:0031323	0.0588901	0.0159725
OS01T0279100-01	Os01g0279100	GO:0051171	0.0588901	0.0159725
OS01T0279100-01	Os01g0279100	GO:0006996	0.0588901	0.0159725
OS01T0279200-02	Os01g0279200	GO:0009640	0.0561959	0.0818246
OS01T0279200-02	Os01g0279200	GO:0009416	0.0561959	0.0818246
OS01T0279200-02	Os01g0279200	GO:0009791	0.0561959	0.0818246
OS01T0279200-02	Os01g0279200	GO:0030163	0.0561959	0.0818246
OS01T0279200-02	Os01g0279200	GO:0009057	0.0561959	0.0818246
OS01T0279200-02	Os01g0279200	GO:0019538	0.0561959	0.0818246
OS01T0279200-02	Os01g0279200	GO:1901565	0.0561959	0.0818246
OS01T0279200-02	Os01g0279200	GO:0006508	0.0561959	0.0818246
OS01T0279200-02	Os01g0279200	GO:0036211	0.0561959	0.0818246
OS01T0279200-02	Os01g0279200	GO:0043412	0.0561959	0.0818246
OS01T0279200-02	Os01g0279200	GO:0044260	0.0561959	0.0818246
OS01T0279200-02	Os01g0279200	GO:0044267	0.0561959	0.0818246
OS01T0279200-03	Os01g0279200	GO:0009640	0.0427504	0.115867
OS01T0279200-03	Os01g0279200	GO:0009416	0.0427504	0.115867
OS01T0279200-03	Os01g0279200	GO:0009791	0.0427504	0.115867
OS01T0279200-03	Os01g0279200	GO:0030163	0.0427504	0.115867
OS01T0279200-03	Os01g0279200	GO:0009057	0.0427504	0.115867
OS01T0279200-03	Os01g0279200	GO:0019538	0.0427504	0.115867
OS01T0279200-03	Os01g0279200	GO:1901565	0.0427504	0.115867
OS01T0279200-03	Os01g0279200	GO:0006508	0.0427504	0.115867
OS01T0279200-03	Os01g0279200	GO:0036211	0.0427504	0.115867
OS01T0279200-03	Os01g0279200	GO:0043412	0.0427504	0.115867
OS01T0279200-03	Os01g0279200	GO:0044260	0.0427504	0.115867
OS01T0279200-03	Os01g0279200	GO:0044267	0.0427504	0.115867
OS01T0279400-01	Os01g0279400	GO:0055085	0.0176378	0.0534033
OS01T0279400-01	Os01g0279400	GO:0048364	0.0176378	0.0534033
OS01T0279400-01	Os01g0279400	GO:0022622	0.0176378	0.0534033
OS01T0279400-01	Os01g0279400	GO:0048731	0.0176378	0.0534033
OS01T0279400-01	Os01g0279400	GO:0099402	0.0176378	0.0534033
OS01T0279400-01	Os01g0279400	GO:0010038	0.0176378	0.0534033
OS01T0279400-01	Os01g0279400	GO:0090333	0.0176378	0.0534033
OS01T0279400-01	Os01g0279400	GO:0010119	0.0176378	0.0534033
OS01T0279400-01	Os01g0279400	GO:0048878	0.0176378	0.0534033
OS01T0279400-01	Os01g0279400	GO:0009630	0.0176378	0.0534033
OS01T0279400-01	Os01g0279400	GO:0009914	0.0176378	0.0534033
OS01T0279400-01	Os01g0279400	GO:0051707	0.0176378	0.0534033
OS01T0279400-01	Os01g0279400	GO:0009414	0.0176378	0.0534033
OS01T0279400-01	Os01g0279400	GO:0009415	0.0176378	0.0534033
OS01T0279700-02	Os01g0279700	GO:0006811	0.0283353	0.0113018
OS01T0279700-02	Os01g0279700	GO:0055085	0.0283353	0.0113018
OS01T0279800-01	Os01g0279800	GO:0006796	0.038449	0.0329114
OS01T0279800-01	Os01g0279800	GO:0019538	0.038449	0.0329114
OS01T0279800-01	Os01g0279800	GO:0036211	0.038449	0.0329114
OS01T0279800-01	Os01g0279800	GO:0043412	0.038449	0.0329114
OS01T0279800-01	Os01g0279800	GO:0044260	0.038449	0.0329114
OS01T0279800-01	Os01g0279800	GO:0044267	0.038449	0.0329114
OS01T0279800-02	Os01g0279800	GO:0006796	0.0551191	0.10919
OS01T0279800-02	Os01g0279800	GO:0019538	0.0551191	0.10919
OS01T0279800-02	Os01g0279800	GO:0036211	0.0551191	0.10919
OS01T0279800-02	Os01g0279800	GO:0043412	0.0551191	0.10919
OS01T0279800-02	Os01g0279800	GO:0044260	0.0551191	0.10919
OS01T0279800-02	Os01g0279800	GO:0044267	0.0551191	0.10919
OS01T0279900-01	Os01g0279900	GO:0006139	0.0258036	0.0223184
OS01T0279900-01	Os01g0279900	GO:0009059	0.0258036	0.0223184
OS01T0279900-01	Os01g0279900	GO:0009889	0.0258036	0.0223184
OS01T0279900-01	Os01g0279900	GO:0010467	0.0258036	0.0223184
OS01T0279900-01	Os01g0279900	GO:0010468	0.0258036	0.0223184
OS01T0279900-01	Os01g0279900	GO:0010556	0.0258036	0.0223184
OS01T0279900-01	Os01g0279900	GO:0018130	0.0258036	0.0223184
OS01T0279900-01	Os01g0279900	GO:0019219	0.0258036	0.0223184
OS01T0279900-01	Os01g0279900	GO:0019438	0.0258036	0.0223184
OS01T0279900-01	Os01g0279900	GO:0031323	0.0258036	0.0223184
OS01T0279900-01	Os01g0279900	GO:0031326	0.0258036	0.0223184
OS01T0279900-01	Os01g0279900	GO:0034645	0.0258036	0.0223184
OS01T0279900-01	Os01g0279900	GO:0034654	0.0258036	0.0223184
OS01T0279900-01	Os01g0279900	GO:0044260	0.0258036	0.0223184
OS01T0279900-01	Os01g0279900	GO:0044271	0.0258036	0.0223184
OS01T0279900-01	Os01g0279900	GO:0051171	0.0258036	0.0223184
OS01T0279900-01	Os01g0279900	GO:0051252	0.0258036	0.0223184
OS01T0279900-01	Os01g0279900	GO:0060255	0.0258036	0.0223184
OS01T0279900-01	Os01g0279900	GO:0080090	0.0258036	0.0223184
OS01T0279900-01	Os01g0279900	GO:0090304	0.0258036	0.0223184
OS01T0279900-01	Os01g0279900	GO:1901362	0.0258036	0.0223184
OS01T0279900-01	Os01g0279900	GO:0009862	0.0258036	0.0223184
OS01T0279900-01	Os01g0279900	GO:0007165	0.0258036	0.0223184
OS01T0279900-01	Os01g0279900	GO:0009627	0.0258036	0.0223184
OS01T0279900-01	Os01g0279900	GO:0009751	0.0258036	0.0223184
OS01T0279900-01	Os01g0279900	GO:0009863	0.0258036	0.0223184
OS01T0279900-01	Os01g0279900	GO:0014070	0.0258036	0.0223184
OS01T0279900-01	Os01g0279900	GO:0051707	0.0258036	0.0223184
OS01T0279900-01	Os01g0279900	GO:0071310	0.0258036	0.0223184
OS01T0279900-01	Os01g0279900	GO:0098542	0.0258036	0.0223184
OS01T0279900-01	Os01g0279900	GO:1901701	0.0258036	0.0223184
OS01T0279900-01	Os01g0279900	GO:0042742	0.0258036	0.0223184
OS01T0280400-00	Os01g0280400	GO:0006139	0.0936374	0.115365
OS01T0280400-00	Os01g0280400	GO:0043412	0.0936374	0.115365
OS01T0280400-00	Os01g0280400	GO:0090304	0.0936374	0.115365
OS01T0281100-01	Os01g0281100	GO:0006139	0.0904856	0.028491
OS01T0281100-01	Os01g0281100	GO:0009059	0.0904856	0.028491
OS01T0281100-01	Os01g0281100	GO:0009889	0.0904856	0.028491
OS01T0281100-01	Os01g0281100	GO:0010467	0.0904856	0.028491
OS01T0281100-01	Os01g0281100	GO:0010468	0.0904856	0.028491
OS01T0281100-01	Os01g0281100	GO:0010556	0.0904856	0.028491
OS01T0281100-01	Os01g0281100	GO:0018130	0.0904856	0.028491
OS01T0281100-01	Os01g0281100	GO:0019219	0.0904856	0.028491
OS01T0281100-01	Os01g0281100	GO:0019438	0.0904856	0.028491
OS01T0281100-01	Os01g0281100	GO:0031323	0.0904856	0.028491
OS01T0281100-01	Os01g0281100	GO:0031326	0.0904856	0.028491
OS01T0281100-01	Os01g0281100	GO:0034645	0.0904856	0.028491
OS01T0281100-01	Os01g0281100	GO:0034654	0.0904856	0.028491
OS01T0281100-01	Os01g0281100	GO:0044260	0.0904856	0.028491
OS01T0281100-01	Os01g0281100	GO:0044271	0.0904856	0.028491
OS01T0281100-01	Os01g0281100	GO:0051171	0.0904856	0.028491
OS01T0281100-01	Os01g0281100	GO:0051252	0.0904856	0.028491
OS01T0281100-01	Os01g0281100	GO:0060255	0.0904856	0.028491
OS01T0281100-01	Os01g0281100	GO:0080090	0.0904856	0.028491
OS01T0281100-01	Os01g0281100	GO:0090304	0.0904856	0.028491
OS01T0281100-01	Os01g0281100	GO:1901362	0.0904856	0.028491
OS01T0281400-00	Os01g0281400	GO:0015031	0.0067046	0.016451
OS01T0281400-00	Os01g0281400	GO:0045184	0.0067046	0.016451
OS01T0281400-00	Os01g0281400	GO:0071702	0.0067046	0.016451
OS01T0281400-00	Os01g0281400	GO:0071705	0.0067046	0.016451
OS01T0281400-00	Os01g0281400	GO:0016192	0.0067046	0.016451
OS01T0281400-00	Os01g0281400	GO:0006886	0.0067046	0.016451
OS01T0281400-00	Os01g0281400	GO:0034613	0.0067046	0.016451
OS01T0281400-00	Os01g0281400	GO:0046907	0.0067046	0.016451
OS01T0281400-00	Os01g0281400	GO:0006888	0.0067046	0.016451
OS01T0281600-01	Os01g0281600	GO:0022900	0.0639426	0.0816183
OS01T0282800-02	Os01g0282800	GO:0009826	0.0943018	0.0250674
OS01T0282800-02	Os01g0282800	GO:0000902	0.0943018	0.0250674
OS01T0282800-02	Os01g0282800	GO:0060560	0.0943018	0.0250674
OS01T0282800-02	Os01g0282800	GO:0009416	0.0943018	0.0250674
OS01T0282800-02	Os01g0282800	GO:0006996	0.0943018	0.0250674
OS01T0283500-01	Os01g0283500	GO:0006508	0.110096	0.0445769
OS01T0283500-01	Os01g0283500	GO:0019538	0.110096	0.0445769
OS01T0283500-02	Os01g0283500	GO:0006508	0.0138317	0.0231337
OS01T0283500-02	Os01g0283500	GO:0019538	0.0138317	0.0231337
OS01T0284700-01	Os01g0284700	GO:0019538	0.0266554	0.0410295
OS01T0284700-01	Os01g0284700	GO:0036211	0.0266554	0.0410295
OS01T0284700-01	Os01g0284700	GO:0043412	0.0266554	0.0410295
OS01T0284700-01	Os01g0284700	GO:0044260	0.0266554	0.0410295
OS01T0284700-01	Os01g0284700	GO:0044267	0.0266554	0.0410295
OS01T0285300-01	Os01g0285300	GO:0010119	0.00807111	0.0602438
OS01T0285300-01	Os01g0285300	GO:0006139	0.00807111	0.0602438
OS01T0285300-01	Os01g0285300	GO:0009059	0.00807111	0.0602438
OS01T0285300-01	Os01g0285300	GO:0009889	0.00807111	0.0602438
OS01T0285300-01	Os01g0285300	GO:0009890	0.00807111	0.0602438
OS01T0285300-01	Os01g0285300	GO:0009892	0.00807111	0.0602438
OS01T0285300-01	Os01g0285300	GO:0010467	0.00807111	0.0602438
OS01T0285300-01	Os01g0285300	GO:0010468	0.00807111	0.0602438
OS01T0285300-01	Os01g0285300	GO:0010556	0.00807111	0.0602438
OS01T0285300-01	Os01g0285300	GO:0010558	0.00807111	0.0602438
OS01T0285300-01	Os01g0285300	GO:0010605	0.00807111	0.0602438
OS01T0285300-01	Os01g0285300	GO:0018130	0.00807111	0.0602438
OS01T0285300-01	Os01g0285300	GO:0019219	0.00807111	0.0602438
OS01T0285300-01	Os01g0285300	GO:0019438	0.00807111	0.0602438
OS01T0285300-01	Os01g0285300	GO:0031323	0.00807111	0.0602438
OS01T0285300-01	Os01g0285300	GO:0031324	0.00807111	0.0602438
OS01T0285300-01	Os01g0285300	GO:0031326	0.00807111	0.0602438
OS01T0285300-01	Os01g0285300	GO:0031327	0.00807111	0.0602438
OS01T0285300-01	Os01g0285300	GO:0034645	0.00807111	0.0602438
OS01T0285300-01	Os01g0285300	GO:0034654	0.00807111	0.0602438
OS01T0285300-01	Os01g0285300	GO:0044260	0.00807111	0.0602438
OS01T0285300-01	Os01g0285300	GO:0044271	0.00807111	0.0602438
OS01T0285300-01	Os01g0285300	GO:0045934	0.00807111	0.0602438
OS01T0285300-01	Os01g0285300	GO:0048523	0.00807111	0.0602438
OS01T0285300-01	Os01g0285300	GO:0051171	0.00807111	0.0602438
OS01T0285300-01	Os01g0285300	GO:0051172	0.00807111	0.0602438
OS01T0285300-01	Os01g0285300	GO:0051252	0.00807111	0.0602438
OS01T0285300-01	Os01g0285300	GO:0051253	0.00807111	0.0602438
OS01T0285300-01	Os01g0285300	GO:0060255	0.00807111	0.0602438
OS01T0285300-01	Os01g0285300	GO:0080090	0.00807111	0.0602438
OS01T0285300-01	Os01g0285300	GO:0090304	0.00807111	0.0602438
OS01T0285300-01	Os01g0285300	GO:1901362	0.00807111	0.0602438
OS01T0286000-01	Os01g0286000	GO:0007034	0.0281499	0.0984292
OS01T0286000-01	Os01g0286000	GO:0006996	0.0281499	0.0984292
OS01T0286000-01	Os01g0286000	GO:0016192	0.0281499	0.0984292
OS01T0286000-01	Os01g0286000	GO:0061024	0.0281499	0.0984292
OS01T0286000-01	Os01g0286000	GO:0016197	0.0281499	0.0984292
OS01T0286000-01	Os01g0286000	GO:0046907	0.0281499	0.0984292
OS01T0286100-01	Os01g0286100	GO:0010109	0.0368806	0.0162873
OS01T0286100-01	Os01g0286100	GO:0019684	0.0368806	0.0162873
OS01T0286100-01	Os01g0286100	GO:0031323	0.0368806	0.0162873
OS01T0286100-01	Os01g0286100	GO:0043467	0.0368806	0.0162873
OS01T0286100-01	Os01g0286100	GO:0031539	0.0368806	0.0162873
OS01T0286100-01	Os01g0286100	GO:0009893	0.0368806	0.0162873
OS01T0286100-01	Os01g0286100	GO:0031537	0.0368806	0.0162873
OS01T0286100-01	Os01g0286100	GO:0046283	0.0368806	0.0162873
OS01T0286100-01	Os01g0286100	GO:0080090	0.0368806	0.0162873
OS01T0286100-01	Os01g0286100	GO:0009416	0.0368806	0.0162873
OS01T0286100-01	Os01g0286100	GO:0009704	0.0368806	0.0162873
OS01T0286100-01	Os01g0286100	GO:0009640	0.0368806	0.0162873
OS01T0286100-01	Os01g0286100	GO:0009791	0.0368806	0.0162873
OS01T0286100-01	Os01g0286100	GO:0007165	0.0368806	0.0162873
OS01T0286100-01	Os01g0286100	GO:0010017	0.0368806	0.0162873
OS01T0286100-01	Os01g0286100	GO:0071214	0.0368806	0.0162873
OS01T0286100-01	Os01g0286100	GO:0071478	0.0368806	0.0162873
OS01T0286100-01	Os01g0286100	GO:0009725	0.0368806	0.0162873
OS01T0286100-01	Os01g0286100	GO:0009739	0.0368806	0.0162873
OS01T0286100-01	Os01g0286100	GO:0009755	0.0368806	0.0162873
OS01T0286100-01	Os01g0286100	GO:0010476	0.0368806	0.0162873
OS01T0286100-01	Os01g0286100	GO:0032870	0.0368806	0.0162873
OS01T0286100-01	Os01g0286100	GO:0033993	0.0368806	0.0162873
OS01T0286100-01	Os01g0286100	GO:0071310	0.0368806	0.0162873
OS01T0286100-01	Os01g0286100	GO:1901701	0.0368806	0.0162873
OS01T0286100-01	Os01g0286100	GO:0006139	0.0368806	0.0162873
OS01T0286100-01	Os01g0286100	GO:0009059	0.0368806	0.0162873
OS01T0286100-01	Os01g0286100	GO:0009889	0.0368806	0.0162873
OS01T0286100-01	Os01g0286100	GO:0010467	0.0368806	0.0162873
OS01T0286100-01	Os01g0286100	GO:0010468	0.0368806	0.0162873
OS01T0286100-01	Os01g0286100	GO:0010556	0.0368806	0.0162873
OS01T0286100-01	Os01g0286100	GO:0018130	0.0368806	0.0162873
OS01T0286100-01	Os01g0286100	GO:0019219	0.0368806	0.0162873
OS01T0286100-01	Os01g0286100	GO:0019438	0.0368806	0.0162873
OS01T0286100-01	Os01g0286100	GO:0031326	0.0368806	0.0162873
OS01T0286100-01	Os01g0286100	GO:0034645	0.0368806	0.0162873
OS01T0286100-01	Os01g0286100	GO:0034654	0.0368806	0.0162873
OS01T0286100-01	Os01g0286100	GO:0044260	0.0368806	0.0162873
OS01T0286100-01	Os01g0286100	GO:0044271	0.0368806	0.0162873
OS01T0286100-01	Os01g0286100	GO:0051171	0.0368806	0.0162873
OS01T0286100-01	Os01g0286100	GO:0051252	0.0368806	0.0162873
OS01T0286100-01	Os01g0286100	GO:0060255	0.0368806	0.0162873
OS01T0286100-01	Os01g0286100	GO:0090304	0.0368806	0.0162873
OS01T0286100-01	Os01g0286100	GO:1901362	0.0368806	0.0162873
OS01T0286100-01	Os01g0286100	GO:0042060	0.0368806	0.0162873
OS01T0286100-01	Os01g0286100	GO:0090229	0.0368806	0.0162873
OS01T0286100-01	Os01g0286100	GO:0009966	0.0368806	0.0162873
OS01T0286100-01	Os01g0286100	GO:0009968	0.0368806	0.0162873
OS01T0286100-01	Os01g0286100	GO:0010646	0.0368806	0.0162873
OS01T0286100-01	Os01g0286100	GO:0010648	0.0368806	0.0162873
OS01T0286100-01	Os01g0286100	GO:0023057	0.0368806	0.0162873
OS01T0286100-01	Os01g0286100	GO:0048523	0.0368806	0.0162873
OS01T0286100-01	Os01g0286100	GO:0048585	0.0368806	0.0162873
OS01T0286100-01	Os01g0286100	GO:0090227	0.0368806	0.0162873
OS01T0286100-01	Os01g0286100	GO:2000030	0.0368806	0.0162873
OS01T0286600-01	Os01g0286600	GO:0018130	0.0326893	0.0178422
OS01T0286600-01	Os01g0286600	GO:0019438	0.0326893	0.0178422
OS01T0286600-01	Os01g0286600	GO:0033013	0.0326893	0.0178422
OS01T0286600-01	Os01g0286600	GO:0044271	0.0326893	0.0178422
OS01T0286600-01	Os01g0286600	GO:1901362	0.0326893	0.0178422
OS01T0286600-01	Os01g0286600	GO:1901566	0.0326893	0.0178422
OS01T0286600-01	Os01g0286600	GO:0015995	0.0326893	0.0178422
OS01T0286600-01	Os01g0286600	GO:0006783	0.0326893	0.0178422
OS01T0286900-01	Os01g0286900	GO:0009734	0.00102229	0.0326409
OS01T0286900-01	Os01g0286900	GO:0007165	0.00102229	0.0326409
OS01T0286900-01	Os01g0286900	GO:0009725	0.00102229	0.0326409
OS01T0286900-01	Os01g0286900	GO:0009733	0.00102229	0.0326409
OS01T0286900-01	Os01g0286900	GO:0009755	0.00102229	0.0326409
OS01T0286900-01	Os01g0286900	GO:0032870	0.00102229	0.0326409
OS01T0286900-01	Os01g0286900	GO:0071310	0.00102229	0.0326409
OS01T0286900-01	Os01g0286900	GO:0006139	0.00102229	0.0326409
OS01T0286900-01	Os01g0286900	GO:0009059	0.00102229	0.0326409
OS01T0286900-01	Os01g0286900	GO:0009889	0.00102229	0.0326409
OS01T0286900-01	Os01g0286900	GO:0010467	0.00102229	0.0326409
OS01T0286900-01	Os01g0286900	GO:0010468	0.00102229	0.0326409
OS01T0286900-01	Os01g0286900	GO:0010556	0.00102229	0.0326409
OS01T0286900-01	Os01g0286900	GO:0018130	0.00102229	0.0326409
OS01T0286900-01	Os01g0286900	GO:0019219	0.00102229	0.0326409
OS01T0286900-01	Os01g0286900	GO:0019438	0.00102229	0.0326409
OS01T0286900-01	Os01g0286900	GO:0031323	0.00102229	0.0326409
OS01T0286900-01	Os01g0286900	GO:0031326	0.00102229	0.0326409
OS01T0286900-01	Os01g0286900	GO:0034645	0.00102229	0.0326409
OS01T0286900-01	Os01g0286900	GO:0034654	0.00102229	0.0326409
OS01T0286900-01	Os01g0286900	GO:0044260	0.00102229	0.0326409
OS01T0286900-01	Os01g0286900	GO:0044271	0.00102229	0.0326409
OS01T0286900-01	Os01g0286900	GO:0051171	0.00102229	0.0326409
OS01T0286900-01	Os01g0286900	GO:0051252	0.00102229	0.0326409
OS01T0286900-01	Os01g0286900	GO:0060255	0.00102229	0.0326409
OS01T0286900-01	Os01g0286900	GO:0080090	0.00102229	0.0326409
OS01T0286900-01	Os01g0286900	GO:0090304	0.00102229	0.0326409
OS01T0286900-01	Os01g0286900	GO:1901362	0.00102229	0.0326409
OS01T0286900-01	Os01g0286900	GO:0048364	0.00102229	0.0326409
OS01T0286900-01	Os01g0286900	GO:0022622	0.00102229	0.0326409
OS01T0286900-01	Os01g0286900	GO:0048731	0.00102229	0.0326409
OS01T0286900-01	Os01g0286900	GO:0099402	0.00102229	0.0326409
OS01T0286900-01	Os01g0286900	GO:0010262	0.00102229	0.0326409
OS01T0286900-01	Os01g0286900	GO:0009790	0.00102229	0.0326409
OS01T0286900-01	Os01g0286900	GO:0009791	0.00102229	0.0326409
OS01T0286900-01	Os01g0286900	GO:0009793	0.00102229	0.0326409
OS01T0286900-01	Os01g0286900	GO:0010154	0.00102229	0.0326409
OS01T0286900-01	Os01g0286900	GO:0048316	0.00102229	0.0326409
OS01T0286900-01	Os01g0286900	GO:0048608	0.00102229	0.0326409
OS01T0286900-01	Os01g0286900	GO:0061458	0.00102229	0.0326409
OS01T0286900-01	Os01g0286900	GO:0048367	0.00102229	0.0326409
OS01T0286900-01	Os01g0286900	GO:0010588	0.00102229	0.0326409
OS01T0286900-01	Os01g0286900	GO:0003002	0.00102229	0.0326409
OS01T0286900-01	Os01g0286900	GO:0007389	0.00102229	0.0326409
OS01T0286900-01	Os01g0286900	GO:0009965	0.00102229	0.0326409
OS01T0286900-01	Os01g0286900	GO:0010016	0.00102229	0.0326409
OS01T0286900-01	Os01g0286900	GO:0010051	0.00102229	0.0326409
OS01T0286900-01	Os01g0286900	GO:0048598	0.00102229	0.0326409
OS01T0286900-01	Os01g0286900	GO:0048825	0.00102229	0.0326409
OS01T0286900-01	Os01g0286900	GO:0048826	0.00102229	0.0326409
OS01T0286900-01	Os01g0286900	GO:0048827	0.00102229	0.0326409
OS01T0286900-01	Os01g0286900	GO:0090698	0.00102229	0.0326409
OS01T0286900-01	Os01g0286900	GO:1905392	0.00102229	0.0326409
OS01T0286900-01	Os01g0286900	GO:0009630	0.00102229	0.0326409
OS01T0286900-01	Os01g0286900	GO:0009647	0.00102229	0.0326409
OS01T0286900-01	Os01g0286900	GO:0009416	0.00102229	0.0326409
OS01T0287600-01	Os01g0287600	GO:0005976	0.00040535	0.0531184
OS01T0287600-01	Os01g0287600	GO:0009057	0.00040535	0.0531184
OS01T0287600-01	Os01g0287600	GO:0016052	0.00040535	0.0531184
OS01T0287600-01	Os01g0287600	GO:0006022	0.00040535	0.0531184
OS01T0287600-01	Os01g0287600	GO:0006040	0.00040535	0.0531184
OS01T0287600-01	Os01g0287600	GO:1901136	0.00040535	0.0531184
OS01T0287600-01	Os01g0287600	GO:1901565	0.00040535	0.0531184
OS01T0287600-01	Os01g0287600	GO:0016998	0.00040535	0.0531184
OS01T0287600-01	Os01g0287600	GO:0044036	0.00040535	0.0531184
OS01T0287600-01	Os01g0287600	GO:0044260	0.00040535	0.0531184
OS01T0287600-01	Os01g0287600	GO:0044265	0.00040535	0.0531184
OS01T0287600-01	Os01g0287600	GO:0051707	0.00040535	0.0531184
OS01T0287600-01	Os01g0287600	GO:0071456	0.00040535	0.0531184
OS01T0287600-01	Os01g0287600	GO:0036293	0.00040535	0.0531184
OS01T0287600-01	Os01g0287600	GO:0071453	0.00040535	0.0531184
OS01T0289600-00	Os01g0289600	GO:0006139	0.172388	0.0764293
OS01T0289600-00	Os01g0289600	GO:0009059	0.172388	0.0764293
OS01T0289600-00	Os01g0289600	GO:0009889	0.172388	0.0764293
OS01T0289600-00	Os01g0289600	GO:0009890	0.172388	0.0764293
OS01T0289600-00	Os01g0289600	GO:0009892	0.172388	0.0764293
OS01T0289600-00	Os01g0289600	GO:0010467	0.172388	0.0764293
OS01T0289600-00	Os01g0289600	GO:0010468	0.172388	0.0764293
OS01T0289600-00	Os01g0289600	GO:0010556	0.172388	0.0764293
OS01T0289600-00	Os01g0289600	GO:0010558	0.172388	0.0764293
OS01T0289600-00	Os01g0289600	GO:0010605	0.172388	0.0764293
OS01T0289600-00	Os01g0289600	GO:0018130	0.172388	0.0764293
OS01T0289600-00	Os01g0289600	GO:0019219	0.172388	0.0764293
OS01T0289600-00	Os01g0289600	GO:0019438	0.172388	0.0764293
OS01T0289600-00	Os01g0289600	GO:0031323	0.172388	0.0764293
OS01T0289600-00	Os01g0289600	GO:0031324	0.172388	0.0764293
OS01T0289600-00	Os01g0289600	GO:0031326	0.172388	0.0764293
OS01T0289600-00	Os01g0289600	GO:0031327	0.172388	0.0764293
OS01T0289600-00	Os01g0289600	GO:0034645	0.172388	0.0764293
OS01T0289600-00	Os01g0289600	GO:0034654	0.172388	0.0764293
OS01T0289600-00	Os01g0289600	GO:0044260	0.172388	0.0764293
OS01T0289600-00	Os01g0289600	GO:0044271	0.172388	0.0764293
OS01T0289600-00	Os01g0289600	GO:0045934	0.172388	0.0764293
OS01T0289600-00	Os01g0289600	GO:0048523	0.172388	0.0764293
OS01T0289600-00	Os01g0289600	GO:0051171	0.172388	0.0764293
OS01T0289600-00	Os01g0289600	GO:0051172	0.172388	0.0764293
OS01T0289600-00	Os01g0289600	GO:0051252	0.172388	0.0764293
OS01T0289600-00	Os01g0289600	GO:0051253	0.172388	0.0764293
OS01T0289600-00	Os01g0289600	GO:0060255	0.172388	0.0764293
OS01T0289600-00	Os01g0289600	GO:0080090	0.172388	0.0764293
OS01T0289600-00	Os01g0289600	GO:0090304	0.172388	0.0764293
OS01T0289600-00	Os01g0289600	GO:1901362	0.172388	0.0764293
OS01T0289600-00	Os01g0289600	GO:0009267	0.172388	0.0764293
OS01T0289600-00	Os01g0289600	GO:0031667	0.172388	0.0764293
OS01T0289600-00	Os01g0289600	GO:0031668	0.172388	0.0764293
OS01T0289600-00	Os01g0289600	GO:0031669	0.172388	0.0764293
OS01T0289600-00	Os01g0289600	GO:0062197	0.172388	0.0764293
OS01T0289600-00	Os01g0289600	GO:0080029	0.172388	0.0764293
OS01T0289600-00	Os01g0289600	GO:0010200	0.172388	0.0764293
OS01T0289600-00	Os01g0289600	GO:0010243	0.172388	0.0764293
OS01T0290100-01	Os01g0290100	GO:0000096	0.0137972	0.0123916
OS01T0290100-01	Os01g0290100	GO:0006520	0.0137972	0.0123916
OS01T0290100-01	Os01g0290100	GO:0009063	0.0137972	0.0123916
OS01T0290100-01	Os01g0290100	GO:0016054	0.0137972	0.0123916
OS01T0290100-01	Os01g0290100	GO:0043436	0.0137972	0.0123916
OS01T0290100-01	Os01g0290100	GO:0044273	0.0137972	0.0123916
OS01T0290100-01	Os01g0290100	GO:1901565	0.0137972	0.0123916
OS01T0290100-01	Os01g0290100	GO:1901605	0.0137972	0.0123916
OS01T0290100-01	Os01g0290100	GO:0006508	0.0137972	0.0123916
OS01T0290100-01	Os01g0290100	GO:0019538	0.0137972	0.0123916
OS01T0290700-01	Os01g0290700	GO:0055085	0.0199898	0.00569564
OS01T0292200-01	Os01g0292200	GO:0006796	0.0305905	0.00503634
OS01T0292200-01	Os01g0292200	GO:0019538	0.0305905	0.00503634
OS01T0292200-01	Os01g0292200	GO:0036211	0.0305905	0.00503634
OS01T0292200-01	Os01g0292200	GO:0043412	0.0305905	0.00503634
OS01T0292200-01	Os01g0292200	GO:0044260	0.0305905	0.00503634
OS01T0292200-01	Os01g0292200	GO:0044267	0.0305905	0.00503634
OS01T0292200-01	Os01g0292200	GO:0007165	0.0305905	0.00503634
OS01T0292200-01	Os01g0292200	GO:0035556	0.0305905	0.00503634
OS01T0293000-01	Os01g0293000	GO:0009860	0.0575049	0.0221274
OS01T0293000-01	Os01g0293000	GO:0000902	0.0575049	0.0221274
OS01T0293000-01	Os01g0293000	GO:0000904	0.0575049	0.0221274
OS01T0293000-01	Os01g0293000	GO:0009826	0.0575049	0.0221274
OS01T0293000-01	Os01g0293000	GO:0009932	0.0575049	0.0221274
OS01T0293000-01	Os01g0293000	GO:0048468	0.0575049	0.0221274
OS01T0293000-01	Os01g0293000	GO:0048588	0.0575049	0.0221274
OS01T0293000-01	Os01g0293000	GO:0048868	0.0575049	0.0221274
OS01T0293000-01	Os01g0293000	GO:0060560	0.0575049	0.0221274
OS01T0293000-01	Os01g0293000	GO:0009692	0.0575049	0.0221274
OS01T0293000-01	Os01g0293000	GO:0043450	0.0575049	0.0221274
OS01T0293000-01	Os01g0293000	GO:0120251	0.0575049	0.0221274
OS01T0293000-01	Os01g0293000	GO:0120255	0.0575049	0.0221274
OS01T0293000-01	Os01g0293000	GO:1900673	0.0575049	0.0221274
OS01T0293000-01	Os01g0293000	GO:1900674	0.0575049	0.0221274
OS01T0293000-01	Os01g0293000	GO:0010038	0.0575049	0.0221274
OS01T0293000-01	Os01g0293000	GO:0000096	0.0575049	0.0221274
OS01T0293000-01	Os01g0293000	GO:0006520	0.0575049	0.0221274
OS01T0293000-01	Os01g0293000	GO:0043436	0.0575049	0.0221274
OS01T0293000-01	Os01g0293000	GO:1901605	0.0575049	0.0221274
OS01T0293000-01	Os01g0293000	GO:0006556	0.0575049	0.0221274
OS01T0293000-01	Os01g0293000	GO:0044272	0.0575049	0.0221274
OS01T0293000-01	Os01g0293000	GO:0046500	0.0575049	0.0221274
OS01T0293000-01	Os01g0293000	GO:0009409	0.0575049	0.0221274
OS01T0293000-01	Os01g0293000	GO:0009698	0.0575049	0.0221274
OS01T0293000-01	Os01g0293000	GO:0009699	0.0575049	0.0221274
OS01T0293000-01	Os01g0293000	GO:0009808	0.0575049	0.0221274
OS01T0293000-01	Os01g0293000	GO:0019438	0.0575049	0.0221274
OS01T0293000-01	Os01g0293000	GO:1901362	0.0575049	0.0221274
OS01T0294700-01	Os01g0294700	GO:0042744	0.0257555	0.0847744
OS01T0294700-01	Os01g0294700	GO:0042743	0.0257555	0.0847744
OS01T0294700-01	Os01g0294700	GO:0097237	0.0257555	0.0847744
OS01T0294700-01	Os01g0294700	GO:0098754	0.0257555	0.0847744
OS01T0295700-01	Os01g0295700	GO:0006796	0.0277002	0.0240447
OS01T0295700-01	Os01g0295700	GO:0019538	0.0277002	0.0240447
OS01T0295700-01	Os01g0295700	GO:0036211	0.0277002	0.0240447
OS01T0295700-01	Os01g0295700	GO:0043412	0.0277002	0.0240447
OS01T0295700-01	Os01g0295700	GO:0044260	0.0277002	0.0240447
OS01T0295700-01	Os01g0295700	GO:0044267	0.0277002	0.0240447
OS01T0295700-01	Os01g0295700	GO:0009737	0.0277002	0.0240447
OS01T0295700-01	Os01g0295700	GO:0009725	0.0277002	0.0240447
OS01T0295700-01	Os01g0295700	GO:0033993	0.0277002	0.0240447
OS01T0295700-01	Os01g0295700	GO:0097305	0.0277002	0.0240447
OS01T0295700-01	Os01g0295700	GO:0009651	0.0277002	0.0240447
OS01T0295700-01	Os01g0295700	GO:0009414	0.0277002	0.0240447
OS01T0295700-01	Os01g0295700	GO:0009415	0.0277002	0.0240447
OS01T0295900-01	Os01g0295900	GO:0009793	0.0501739	0.00297297
OS01T0295900-01	Os01g0295900	GO:0009790	0.0501739	0.00297297
OS01T0295900-01	Os01g0295900	GO:0009791	0.0501739	0.00297297
OS01T0295900-01	Os01g0295900	GO:0010154	0.0501739	0.00297297
OS01T0295900-01	Os01g0295900	GO:0048316	0.0501739	0.00297297
OS01T0295900-01	Os01g0295900	GO:0048608	0.0501739	0.00297297
OS01T0295900-01	Os01g0295900	GO:0048731	0.0501739	0.00297297
OS01T0295900-01	Os01g0295900	GO:0061458	0.0501739	0.00297297
OS01T0295900-01	Os01g0295900	GO:0006139	0.0501739	0.00297297
OS01T0295900-01	Os01g0295900	GO:0010467	0.0501739	0.00297297
OS01T0295900-01	Os01g0295900	GO:0043412	0.0501739	0.00297297
OS01T0295900-01	Os01g0295900	GO:0090304	0.0501739	0.00297297
OS01T0303000-02	Os01g0303000	GO:0022607	0.0717965	0.0141041
OS01T0303000-02	Os01g0303000	GO:0043933	0.0717965	0.0141041
OS01T0303000-02	Os01g0303000	GO:0009416	0.0717965	0.0141041
OS01T0303000-02	Os01g0303000	GO:0009743	0.0717965	0.0141041
OS01T0303000-02	Os01g0303000	GO:0034605	0.0717965	0.0141041
OS01T0303000-02	Os01g0303000	GO:0009408	0.0717965	0.0141041
OS01T0303000-02	Os01g0303000	GO:0080153	0.0717965	0.0141041
OS01T0303000-02	Os01g0303000	GO:0006109	0.0717965	0.0141041
OS01T0303000-02	Os01g0303000	GO:0009889	0.0717965	0.0141041
OS01T0303000-02	Os01g0303000	GO:0009890	0.0717965	0.0141041
OS01T0303000-02	Os01g0303000	GO:0009892	0.0717965	0.0141041
OS01T0303000-02	Os01g0303000	GO:0010109	0.0717965	0.0141041
OS01T0303000-02	Os01g0303000	GO:0016051	0.0717965	0.0141041
OS01T0303000-02	Os01g0303000	GO:0019253	0.0717965	0.0141041
OS01T0303000-02	Os01g0303000	GO:0019685	0.0717965	0.0141041
OS01T0303000-02	Os01g0303000	GO:0031323	0.0717965	0.0141041
OS01T0303000-02	Os01g0303000	GO:0031324	0.0717965	0.0141041
OS01T0303000-02	Os01g0303000	GO:0043255	0.0717965	0.0141041
OS01T0303000-02	Os01g0303000	GO:0045912	0.0717965	0.0141041
OS01T0303000-02	Os01g0303000	GO:0048523	0.0717965	0.0141041
OS01T0303000-02	Os01g0303000	GO:0080090	0.0717965	0.0141041
OS01T0303000-02	Os01g0303000	GO:1905156	0.0717965	0.0141041
OS01T0303000-02	Os01g0303000	GO:0071454	0.0717965	0.0141041
OS01T0303000-02	Os01g0303000	GO:0036293	0.0717965	0.0141041
OS01T0303000-02	Os01g0303000	GO:0071453	0.0717965	0.0141041
OS01T0303000-02	Os01g0303000	GO:0070417	0.0717965	0.0141041
OS01T0303000-02	Os01g0303000	GO:0009409	0.0717965	0.0141041
OS01T0303000-02	Os01g0303000	GO:0019538	0.0717965	0.0141041
OS01T0303000-02	Os01g0303000	GO:0036211	0.0717965	0.0141041
OS01T0303000-02	Os01g0303000	GO:0043412	0.0717965	0.0141041
OS01T0303000-02	Os01g0303000	GO:0044260	0.0717965	0.0141041
OS01T0303000-02	Os01g0303000	GO:0044267	0.0717965	0.0141041
OS01T0303000-02	Os01g0303000	GO:0031334	0.0717965	0.0141041
OS01T0303000-02	Os01g0303000	GO:0043254	0.0717965	0.0141041
OS01T0303000-02	Os01g0303000	GO:0044087	0.0717965	0.0141041
OS01T0303000-02	Os01g0303000	GO:0044089	0.0717965	0.0141041
OS01T0303000-02	Os01g0303000	GO:0048522	0.0717965	0.0141041
OS01T0303000-02	Os01g0303000	GO:0051128	0.0717965	0.0141041
OS01T0303000-02	Os01g0303000	GO:0051130	0.0717965	0.0141041
OS01T0303600-01	Os01g0303600	GO:0019538	0.0752542	0.0580741
OS01T0303600-01	Os01g0303600	GO:0036211	0.0752542	0.0580741
OS01T0303600-01	Os01g0303600	GO:0043412	0.0752542	0.0580741
OS01T0303600-01	Os01g0303600	GO:0044260	0.0752542	0.0580741
OS01T0303600-01	Os01g0303600	GO:0044267	0.0752542	0.0580741
OS01T0304000-01	Os01g0304000	GO:0006518	0.110367	0.0797391
OS01T0304000-01	Os01g0304000	GO:0009059	0.110367	0.0797391
OS01T0304000-01	Os01g0304000	GO:0010467	0.110367	0.0797391
OS01T0304000-01	Os01g0304000	GO:0019538	0.110367	0.0797391
OS01T0304000-01	Os01g0304000	GO:0034645	0.110367	0.0797391
OS01T0304000-01	Os01g0304000	GO:0043603	0.110367	0.0797391
OS01T0304000-01	Os01g0304000	GO:0044260	0.110367	0.0797391
OS01T0304000-01	Os01g0304000	GO:0044267	0.110367	0.0797391
OS01T0304000-01	Os01g0304000	GO:0044271	0.110367	0.0797391
OS01T0304000-01	Os01g0304000	GO:1901566	0.110367	0.0797391
OS01T0304300-01	Os01g0304300	GO:0005976	0.0122902	0.0385798
OS01T0304300-01	Os01g0304300	GO:0010383	0.0122902	0.0385798
OS01T0304300-01	Os01g0304300	GO:0044036	0.0122902	0.0385798
OS01T0304300-01	Os01g0304300	GO:0044260	0.0122902	0.0385798
OS01T0304300-01	Os01g0304300	GO:0044262	0.0122902	0.0385798
OS01T0304300-01	Os01g0304300	GO:0044264	0.0122902	0.0385798
OS01T0304300-01	Os01g0304300	GO:0080001	0.0122902	0.0385798
OS01T0304300-01	Os01g0304300	GO:0009791	0.0122902	0.0385798
OS01T0304300-01	Os01g0304300	GO:0009845	0.0122902	0.0385798
OS01T0304300-01	Os01g0304300	GO:0010154	0.0122902	0.0385798
OS01T0304300-01	Os01g0304300	GO:0048316	0.0122902	0.0385798
OS01T0304300-01	Os01g0304300	GO:0048608	0.0122902	0.0385798
OS01T0304300-01	Os01g0304300	GO:0048731	0.0122902	0.0385798
OS01T0304300-01	Os01g0304300	GO:0061458	0.0122902	0.0385798
OS01T0304300-01	Os01g0304300	GO:0090351	0.0122902	0.0385798
OS01T0304300-01	Os01g0304300	GO:0009059	0.0122902	0.0385798
OS01T0304300-01	Os01g0304300	GO:0010192	0.0122902	0.0385798
OS01T0304300-01	Os01g0304300	GO:0016051	0.0122902	0.0385798
OS01T0304300-01	Os01g0304300	GO:0048363	0.0122902	0.0385798
OS01T0304300-01	Os01g0304300	GO:0009664	0.0122902	0.0385798
OS01T0304300-01	Os01g0304300	GO:0045229	0.0122902	0.0385798
OS01T0305900-01	Os01g0305900	GO:0006139	0.0144819	0.0428932
OS01T0305900-01	Os01g0305900	GO:0009059	0.0144819	0.0428932
OS01T0305900-01	Os01g0305900	GO:0009889	0.0144819	0.0428932
OS01T0305900-01	Os01g0305900	GO:0009891	0.0144819	0.0428932
OS01T0305900-01	Os01g0305900	GO:0009893	0.0144819	0.0428932
OS01T0305900-01	Os01g0305900	GO:0010467	0.0144819	0.0428932
OS01T0305900-01	Os01g0305900	GO:0010468	0.0144819	0.0428932
OS01T0305900-01	Os01g0305900	GO:0010556	0.0144819	0.0428932
OS01T0305900-01	Os01g0305900	GO:0010557	0.0144819	0.0428932
OS01T0305900-01	Os01g0305900	GO:0010604	0.0144819	0.0428932
OS01T0305900-01	Os01g0305900	GO:0018130	0.0144819	0.0428932
OS01T0305900-01	Os01g0305900	GO:0019219	0.0144819	0.0428932
OS01T0305900-01	Os01g0305900	GO:0019438	0.0144819	0.0428932
OS01T0305900-01	Os01g0305900	GO:0031323	0.0144819	0.0428932
OS01T0305900-01	Os01g0305900	GO:0031325	0.0144819	0.0428932
OS01T0305900-01	Os01g0305900	GO:0031326	0.0144819	0.0428932
OS01T0305900-01	Os01g0305900	GO:0031328	0.0144819	0.0428932
OS01T0305900-01	Os01g0305900	GO:0034645	0.0144819	0.0428932
OS01T0305900-01	Os01g0305900	GO:0034654	0.0144819	0.0428932
OS01T0305900-01	Os01g0305900	GO:0044260	0.0144819	0.0428932
OS01T0305900-01	Os01g0305900	GO:0044271	0.0144819	0.0428932
OS01T0305900-01	Os01g0305900	GO:0045935	0.0144819	0.0428932
OS01T0305900-01	Os01g0305900	GO:0048522	0.0144819	0.0428932
OS01T0305900-01	Os01g0305900	GO:0051171	0.0144819	0.0428932
OS01T0305900-01	Os01g0305900	GO:0051173	0.0144819	0.0428932
OS01T0305900-01	Os01g0305900	GO:0051252	0.0144819	0.0428932
OS01T0305900-01	Os01g0305900	GO:0051254	0.0144819	0.0428932
OS01T0305900-01	Os01g0305900	GO:0060255	0.0144819	0.0428932
OS01T0305900-01	Os01g0305900	GO:0080090	0.0144819	0.0428932
OS01T0305900-01	Os01g0305900	GO:0090304	0.0144819	0.0428932
OS01T0305900-01	Os01g0305900	GO:1901362	0.0144819	0.0428932
OS01T0305900-01	Os01g0305900	GO:0048640	0.0144819	0.0428932
OS01T0305900-01	Os01g0305900	GO:0045926	0.0144819	0.0428932
OS01T0305900-01	Os01g0305900	GO:0048638	0.0144819	0.0428932
OS01T0305900-01	Os01g0305900	GO:0051093	0.0144819	0.0428932
OS01T0305900-01	Os01g0305900	GO:0009416	0.0144819	0.0428932
OS01T0305900-01	Os01g0305900	GO:0009651	0.0144819	0.0428932
OS01T0305900-01	Os01g0305900	GO:0008285	0.0144819	0.0428932
OS01T0305900-01	Os01g0305900	GO:0042127	0.0144819	0.0428932
OS01T0305900-01	Os01g0305900	GO:0048523	0.0144819	0.0428932
OS01T0305900-01	Os01g0305900	GO:0009813	0.0144819	0.0428932
OS01T0305900-01	Os01g0305900	GO:0009962	0.0144819	0.0428932
OS01T0305900-01	Os01g0305900	GO:0009963	0.0144819	0.0428932
OS01T0305900-01	Os01g0305900	GO:0051552	0.0144819	0.0428932
OS01T0305900-01	Os01g0305900	GO:0051553	0.0144819	0.0428932
OS01T0305900-01	Os01g0305900	GO:0051554	0.0144819	0.0428932
OS01T0305900-01	Os01g0305900	GO:1901617	0.0144819	0.0428932
OS01T0305900-01	Os01g0305900	GO:0009723	0.0144819	0.0428932
OS01T0305900-01	Os01g0305900	GO:0009725	0.0144819	0.0428932
OS01T0305900-01	Os01g0305900	GO:0009733	0.0144819	0.0428932
OS01T0307500-01	Os01g0307500	GO:0098655	0.0102922	0.00347784
OS01T0307500-01	Os01g0307500	GO:0006811	0.0102922	0.00347784
OS01T0307500-01	Os01g0307500	GO:0055085	0.0102922	0.00347784
OS01T0309900-01	Os01g0309900	GO:0016042	0.000181473	0.00411479
OS01T0310100-01	Os01g0310100	GO:0048017	0.0272058	0.0574509
OS01T0310100-01	Os01g0310100	GO:0007165	0.0272058	0.0574509
OS01T0310100-01	Os01g0310100	GO:0035556	0.0272058	0.0574509
OS01T0310100-01	Os01g0310100	GO:0006644	0.0272058	0.0574509
OS01T0310100-01	Os01g0310100	GO:0006796	0.0272058	0.0574509
OS01T0310100-01	Os01g0310100	GO:0008610	0.0272058	0.0574509
OS01T0310100-01	Os01g0310100	GO:0008654	0.0272058	0.0574509
OS01T0310100-01	Os01g0310100	GO:0019637	0.0272058	0.0574509
OS01T0310100-01	Os01g0310100	GO:0044255	0.0272058	0.0574509
OS01T0310100-01	Os01g0310100	GO:0045017	0.0272058	0.0574509
OS01T0310100-01	Os01g0310100	GO:0046486	0.0272058	0.0574509
OS01T0310100-01	Os01g0310100	GO:0090407	0.0272058	0.0574509
OS01T0310800-01	Os01g0310800	GO:0006796	0.0508124	0.0047579
OS01T0310800-01	Os01g0310800	GO:0019538	0.0508124	0.0047579
OS01T0310800-01	Os01g0310800	GO:0036211	0.0508124	0.0047579
OS01T0310800-01	Os01g0310800	GO:0043412	0.0508124	0.0047579
OS01T0310800-01	Os01g0310800	GO:0044260	0.0508124	0.0047579
OS01T0310800-01	Os01g0310800	GO:0044267	0.0508124	0.0047579
OS01T0311100-00	Os01g0311100	GO:0019538	0.0152986	0.124771
OS01T0311100-00	Os01g0311100	GO:0036211	0.0152986	0.124771
OS01T0311100-00	Os01g0311100	GO:0043412	0.0152986	0.124771
OS01T0311100-00	Os01g0311100	GO:0044260	0.0152986	0.124771
OS01T0311100-00	Os01g0311100	GO:0044267	0.0152986	0.124771
OS01T0311100-00	Os01g0311100	GO:0071470	0.0152986	0.124771
OS01T0311100-00	Os01g0311100	GO:0062197	0.0152986	0.124771
OS01T0311100-00	Os01g0311100	GO:0071214	0.0152986	0.124771
OS01T0311100-00	Os01g0311100	GO:0022607	0.0152986	0.124771
OS01T0311100-00	Os01g0311100	GO:0043933	0.0152986	0.124771
OS01T0311100-00	Os01g0311100	GO:0009651	0.0152986	0.124771
OS01T0311100-00	Os01g0311100	GO:0047484	0.0152986	0.124771
OS01T0311100-00	Os01g0311100	GO:0080134	0.0152986	0.124771
OS01T0311100-00	Os01g0311100	GO:1903426	0.0152986	0.124771
OS01T0311100-00	Os01g0311100	GO:0009889	0.0152986	0.124771
OS01T0311100-00	Os01g0311100	GO:0031323	0.0152986	0.124771
OS01T0311100-00	Os01g0311100	GO:1903409	0.0152986	0.124771
OS01T0311100-00	Os01g0311100	GO:2000377	0.0152986	0.124771
OS01T0311100-00	Os01g0311100	GO:0030100	0.0152986	0.124771
OS01T0311100-00	Os01g0311100	GO:0016192	0.0152986	0.124771
OS01T0311100-00	Os01g0311100	GO:0051049	0.0152986	0.124771
OS01T0311100-00	Os01g0311100	GO:0051128	0.0152986	0.124771
OS01T0311100-00	Os01g0311100	GO:0060627	0.0152986	0.124771
OS01T0311400-00	Os01g0311400	GO:0019538	0.00678808	0.0199596
OS01T0311400-00	Os01g0311400	GO:0036211	0.00678808	0.0199596
OS01T0311400-00	Os01g0311400	GO:0043412	0.00678808	0.0199596
OS01T0311400-00	Os01g0311400	GO:0044260	0.00678808	0.0199596
OS01T0311400-00	Os01g0311400	GO:0044267	0.00678808	0.0199596
OS01T0311800-01	Os01g0311800	GO:0009409	0.0863354	0.0627593
OS01T0311800-01	Os01g0311800	GO:0009741	0.0863354	0.0627593
OS01T0311800-01	Os01g0311800	GO:0009725	0.0863354	0.0627593
OS01T0311800-01	Os01g0311800	GO:0014070	0.0863354	0.0627593
OS01T0311800-01	Os01g0311800	GO:0033993	0.0863354	0.0627593
OS01T0311800-01	Os01g0311800	GO:0051707	0.0863354	0.0627593
OS01T0311800-01	Os01g0311800	GO:0005976	0.0863354	0.0627593
OS01T0311800-01	Os01g0311800	GO:0009057	0.0863354	0.0627593
OS01T0311800-01	Os01g0311800	GO:0016052	0.0863354	0.0627593
OS01T0311800-01	Os01g0311800	GO:0043086	0.0863354	0.0627593
OS01T0311800-01	Os01g0311800	GO:0042545	0.0863354	0.0627593
OS01T0311800-01	Os01g0311800	GO:0045229	0.0863354	0.0627593
OS01T0312500-01	Os01g0312500	GO:0051707	0.0101631	0.0944485
OS01T0312500-01	Os01g0312500	GO:0042742	0.0101631	0.0944485
OS01T0312500-01	Os01g0312500	GO:0098542	0.0101631	0.0944485
OS01T0312500-01	Os01g0312500	GO:0042060	0.0101631	0.0944485
OS01T0312500-01	Os01g0312500	GO:0005976	0.0101631	0.0944485
OS01T0312500-01	Os01g0312500	GO:0009057	0.0101631	0.0944485
OS01T0312500-01	Os01g0312500	GO:0016052	0.0101631	0.0944485
OS01T0312500-01	Os01g0312500	GO:0043086	0.0101631	0.0944485
OS01T0312500-01	Os01g0312500	GO:0042545	0.0101631	0.0944485
OS01T0312500-01	Os01g0312500	GO:0045229	0.0101631	0.0944485
OS01T0314100-01	Os01g0314100	GO:0009267	0.0113071	0.00400791
OS01T0314100-01	Os01g0314100	GO:0031667	0.0113071	0.00400791
OS01T0314100-01	Os01g0314100	GO:0031668	0.0113071	0.00400791
OS01T0314100-01	Os01g0314100	GO:0031669	0.0113071	0.00400791
OS01T0314100-01	Os01g0314100	GO:0009416	0.0113071	0.00400791
OS01T0314100-01	Os01g0314100	GO:0009743	0.0113071	0.00400791
OS01T0314300-01	Os01g0314300	GO:0002183	0.00529836	0.0490353
OS01T0314300-01	Os01g0314300	GO:0006518	0.00529836	0.0490353
OS01T0314300-01	Os01g0314300	GO:0009059	0.00529836	0.0490353
OS01T0314300-01	Os01g0314300	GO:0010467	0.00529836	0.0490353
OS01T0314300-01	Os01g0314300	GO:0019538	0.00529836	0.0490353
OS01T0314300-01	Os01g0314300	GO:0022607	0.00529836	0.0490353
OS01T0314300-01	Os01g0314300	GO:0022613	0.00529836	0.0490353
OS01T0314300-01	Os01g0314300	GO:0034645	0.00529836	0.0490353
OS01T0314300-01	Os01g0314300	GO:0043603	0.00529836	0.0490353
OS01T0314300-01	Os01g0314300	GO:0043933	0.00529836	0.0490353
OS01T0314300-01	Os01g0314300	GO:0044260	0.00529836	0.0490353
OS01T0314300-01	Os01g0314300	GO:0044267	0.00529836	0.0490353
OS01T0314300-01	Os01g0314300	GO:0044271	0.00529836	0.0490353
OS01T0314300-01	Os01g0314300	GO:1901566	0.00529836	0.0490353
OS01T0314800-01	Os01g0314800	GO:1900150	0.00658751	0.0459427
OS01T0314800-01	Os01g0314800	GO:0002831	0.00658751	0.0459427
OS01T0314800-01	Os01g0314800	GO:0031347	0.00658751	0.0459427
OS01T0314800-01	Os01g0314800	GO:0032101	0.00658751	0.0459427
OS01T0314800-01	Os01g0314800	GO:0050776	0.00658751	0.0459427
OS01T0314800-01	Os01g0314800	GO:0050832	0.00658751	0.0459427
OS01T0314800-01	Os01g0314800	GO:0051707	0.00658751	0.0459427
OS01T0314800-01	Os01g0314800	GO:0080134	0.00658751	0.0459427
OS01T0314800-01	Os01g0314800	GO:0098542	0.00658751	0.0459427
OS01T0314800-01	Os01g0314800	GO:0009651	0.00658751	0.0459427
OS01T0314800-01	Os01g0314800	GO:1900055	0.00658751	0.0459427
OS01T0314800-01	Os01g0314800	GO:0048367	0.00658751	0.0459427
OS01T0314800-01	Os01g0314800	GO:0048731	0.00658751	0.0459427
OS01T0314800-01	Os01g0314800	GO:0048827	0.00658751	0.0459427
OS01T0314800-01	Os01g0314800	GO:0090693	0.00658751	0.0459427
OS01T0314800-01	Os01g0314800	GO:0099402	0.00658751	0.0459427
OS01T0314800-01	Os01g0314800	GO:0009631	0.00658751	0.0459427
OS01T0314800-01	Os01g0314800	GO:0009409	0.00658751	0.0459427
OS01T0314800-01	Os01g0314800	GO:0042631	0.00658751	0.0459427
OS01T0314800-01	Os01g0314800	GO:0009414	0.00658751	0.0459427
OS01T0314800-01	Os01g0314800	GO:0009415	0.00658751	0.0459427
OS01T0314800-01	Os01g0314800	GO:0031668	0.00658751	0.0459427
OS01T0314800-01	Os01g0314800	GO:0071214	0.00658751	0.0459427
OS01T0314800-01	Os01g0314800	GO:0071229	0.00658751	0.0459427
OS01T0314800-01	Os01g0314800	GO:0071462	0.00658751	0.0459427
OS01T0314800-01	Os01g0314800	GO:1901701	0.00658751	0.0459427
OS01T0314800-01	Os01g0314800	GO:0009416	0.00658751	0.0459427
OS01T0314800-01	Os01g0314800	GO:0048364	0.00658751	0.0459427
OS01T0314800-01	Os01g0314800	GO:0022622	0.00658751	0.0459427
OS01T0314800-01	Os01g0314800	GO:0042542	0.00658751	0.0459427
OS01T0314800-01	Os01g0314800	GO:0000302	0.00658751	0.0459427
OS01T0314800-01	Os01g0314800	GO:1900424	0.00658751	0.0459427
OS01T0314800-01	Os01g0314800	GO:0042742	0.00658751	0.0459427
OS01T0314800-01	Os01g0314800	GO:0009723	0.00658751	0.0459427
OS01T0314800-01	Os01g0314800	GO:0009725	0.00658751	0.0459427
OS01T0314800-01	Os01g0314800	GO:0009737	0.00658751	0.0459427
OS01T0314800-01	Os01g0314800	GO:0033993	0.00658751	0.0459427
OS01T0314800-01	Os01g0314800	GO:0097305	0.00658751	0.0459427
OS01T0314800-01	Os01g0314800	GO:2000028	0.00658751	0.0459427
OS01T0314800-01	Os01g0314800	GO:0009791	0.00658751	0.0459427
OS01T0314800-01	Os01g0314800	GO:0010228	0.00658751	0.0459427
OS01T0314800-01	Os01g0314800	GO:0048573	0.00658751	0.0459427
OS01T0314800-01	Os01g0314800	GO:0048608	0.00658751	0.0459427
OS01T0314800-01	Os01g0314800	GO:0061458	0.00658751	0.0459427
OS01T0315800-01	Os01g0315800	GO:0006139	0.0162959	0.055853
OS01T0315800-01	Os01g0315800	GO:0009225	0.0162959	0.055853
OS01T0315800-01	Os01g0315800	GO:0018130	0.0162959	0.055853
OS01T0315800-01	Os01g0315800	GO:0019438	0.0162959	0.055853
OS01T0315800-01	Os01g0315800	GO:0033319	0.0162959	0.055853
OS01T0315800-01	Os01g0315800	GO:0034654	0.0162959	0.055853
OS01T0315800-01	Os01g0315800	GO:0044271	0.0162959	0.055853
OS01T0315800-01	Os01g0315800	GO:0055086	0.0162959	0.055853
OS01T0315800-01	Os01g0315800	GO:1901137	0.0162959	0.055853
OS01T0315800-01	Os01g0315800	GO:1901362	0.0162959	0.055853
OS01T0315800-01	Os01g0315800	GO:0005996	0.0162959	0.055853
OS01T0315800-01	Os01g0315800	GO:0019321	0.0162959	0.055853
OS01T0316800-01	Os01g0316800	GO:0006139	0.0364761	0.0142547
OS01T0316800-01	Os01g0316800	GO:0006259	0.0364761	0.0142547
OS01T0316800-01	Os01g0316800	GO:0006974	0.0364761	0.0142547
OS01T0316800-01	Os01g0316800	GO:0044260	0.0364761	0.0142547
OS01T0316800-01	Os01g0316800	GO:0090304	0.0364761	0.0142547
OS01T0316900-01	Os01g0316900	GO:0090481	0.0704158	0.0451342
OS01T0316900-01	Os01g0316900	GO:0055085	0.0704158	0.0451342
OS01T0316900-01	Os01g0316900	GO:0071702	0.0704158	0.0451342
OS01T0316900-01	Os01g0316900	GO:0071705	0.0704158	0.0451342
OS01T0318700-01	Os01g0318700	GO:0022607	0.0024221	0.0438036
OS01T0318700-01	Os01g0318700	GO:0043933	0.0024221	0.0438036
OS01T0318700-01	Os01g0318700	GO:0042181	0.0024221	0.0438036
OS01T0318700-01	Os01g0318700	GO:1901661	0.0024221	0.0438036
OS01T0318700-01	Os01g0318700	GO:0009416	0.0024221	0.0438036
OS01T0318700-01	Os01g0318700	GO:0015996	0.0024221	0.0438036
OS01T0318700-01	Os01g0318700	GO:0019439	0.0024221	0.0438036
OS01T0318700-01	Os01g0318700	GO:0033013	0.0024221	0.0438036
OS01T0318700-01	Os01g0318700	GO:0044270	0.0024221	0.0438036
OS01T0318700-01	Os01g0318700	GO:0046700	0.0024221	0.0438036
OS01T0318700-01	Os01g0318700	GO:1901361	0.0024221	0.0438036
OS01T0318700-01	Os01g0318700	GO:1901565	0.0024221	0.0438036
OS01T0321300-00	Os01g0321300	GO:0015031	0.0671723	0.0422594
OS01T0321300-00	Os01g0321300	GO:0045184	0.0671723	0.0422594
OS01T0321300-00	Os01g0321300	GO:0071702	0.0671723	0.0422594
OS01T0321300-00	Os01g0321300	GO:0071705	0.0671723	0.0422594
OS01T0321300-00	Os01g0321300	GO:0006886	0.0671723	0.0422594
OS01T0321300-00	Os01g0321300	GO:0034613	0.0671723	0.0422594
OS01T0321300-00	Os01g0321300	GO:0046907	0.0671723	0.0422594
OS01T0321700-01	Os01g0321700	GO:0006886	0.0734377	0.108467
OS01T0321700-01	Os01g0321700	GO:0015031	0.0734377	0.108467
OS01T0321700-01	Os01g0321700	GO:0034613	0.0734377	0.108467
OS01T0321700-01	Os01g0321700	GO:0045184	0.0734377	0.108467
OS01T0321700-01	Os01g0321700	GO:0046907	0.0734377	0.108467
OS01T0321700-01	Os01g0321700	GO:0071702	0.0734377	0.108467
OS01T0321700-01	Os01g0321700	GO:0071705	0.0734377	0.108467
OS01T0321700-01	Os01g0321700	GO:0006888	0.0734377	0.108467
OS01T0321700-01	Os01g0321700	GO:0016192	0.0734377	0.108467
OS01T0321700-01	Os01g0321700	GO:0006139	0.0734377	0.108467
OS01T0321700-01	Os01g0321700	GO:0006518	0.0734377	0.108467
OS01T0321700-01	Os01g0321700	GO:0006520	0.0734377	0.108467
OS01T0321700-01	Os01g0321700	GO:0009059	0.0734377	0.108467
OS01T0321700-01	Os01g0321700	GO:0010467	0.0734377	0.108467
OS01T0321700-01	Os01g0321700	GO:0019538	0.0734377	0.108467
OS01T0321700-01	Os01g0321700	GO:0034645	0.0734377	0.108467
OS01T0321700-01	Os01g0321700	GO:0043038	0.0734377	0.108467
OS01T0321700-01	Os01g0321700	GO:0043436	0.0734377	0.108467
OS01T0321700-01	Os01g0321700	GO:0043603	0.0734377	0.108467
OS01T0321700-01	Os01g0321700	GO:0044260	0.0734377	0.108467
OS01T0321700-01	Os01g0321700	GO:0044267	0.0734377	0.108467
OS01T0321700-01	Os01g0321700	GO:0044271	0.0734377	0.108467
OS01T0321700-01	Os01g0321700	GO:0090304	0.0734377	0.108467
OS01T0321700-01	Os01g0321700	GO:1901566	0.0734377	0.108467
OS01T0321700-01	Os01g0321700	GO:0048658	0.0734377	0.108467
OS01T0321700-01	Os01g0321700	GO:0009791	0.0734377	0.108467
OS01T0321700-01	Os01g0321700	GO:0009908	0.0734377	0.108467
OS01T0321700-01	Os01g0321700	GO:0048367	0.0734377	0.108467
OS01T0321700-01	Os01g0321700	GO:0048437	0.0734377	0.108467
OS01T0321700-01	Os01g0321700	GO:0048438	0.0734377	0.108467
OS01T0321700-01	Os01g0321700	GO:0048443	0.0734377	0.108467
OS01T0321700-01	Os01g0321700	GO:0048466	0.0734377	0.108467
OS01T0321700-01	Os01g0321700	GO:0048608	0.0734377	0.108467
OS01T0321700-01	Os01g0321700	GO:0048653	0.0734377	0.108467
OS01T0321700-01	Os01g0321700	GO:0048731	0.0734377	0.108467
OS01T0321700-01	Os01g0321700	GO:0048827	0.0734377	0.108467
OS01T0321700-01	Os01g0321700	GO:0061458	0.0734377	0.108467
OS01T0321700-01	Os01g0321700	GO:0090567	0.0734377	0.108467
OS01T0321700-01	Os01g0321700	GO:0099402	0.0734377	0.108467
OS01T0321700-01	Os01g0321700	GO:0009555	0.0734377	0.108467
OS01T0321700-01	Os01g0321700	GO:0010208	0.0734377	0.108467
OS01T0321700-01	Os01g0321700	GO:0010927	0.0734377	0.108467
OS01T0321700-01	Os01g0321700	GO:0022607	0.0734377	0.108467
OS01T0321700-01	Os01g0321700	GO:0032989	0.0734377	0.108467
OS01T0321700-01	Os01g0321700	GO:0045229	0.0734377	0.108467
OS01T0321700-01	Os01g0321700	GO:0048229	0.0734377	0.108467
OS01T0321700-01	Os01g0321700	GO:0048646	0.0734377	0.108467
OS01T0322800-01	Os01g0322800	GO:0006139	0.0287201	0.0410063
OS01T0322800-01	Os01g0322800	GO:0010467	0.0287201	0.0410063
OS01T0322800-01	Os01g0322800	GO:0090304	0.0287201	0.0410063
OS01T0323300-00	Os01g0323300	GO:0006139	0.0529565	0.0699673
OS01T0323300-00	Os01g0323300	GO:0010467	0.0529565	0.0699673
OS01T0323300-00	Os01g0323300	GO:0090304	0.0529565	0.0699673
OS01T0323600-01	Os01g0323600	GO:0009409	0.0284756	0.114608
OS01T0323600-01	Os01g0323600	GO:0009698	0.0284756	0.114608
OS01T0323600-01	Os01g0323600	GO:0009699	0.0284756	0.114608
OS01T0323600-01	Os01g0323600	GO:0009808	0.0284756	0.114608
OS01T0323600-01	Os01g0323600	GO:0019438	0.0284756	0.114608
OS01T0323600-01	Os01g0323600	GO:1901362	0.0284756	0.114608
OS01T0323600-01	Os01g0323600	GO:0006556	0.0284756	0.114608
OS01T0323600-01	Os01g0323600	GO:0044272	0.0284756	0.114608
OS01T0323600-01	Os01g0323600	GO:0046500	0.0284756	0.114608
OS01T0323600-01	Os01g0323600	GO:0009860	0.0284756	0.114608
OS01T0323600-01	Os01g0323600	GO:0000902	0.0284756	0.114608
OS01T0323600-01	Os01g0323600	GO:0000904	0.0284756	0.114608
OS01T0323600-01	Os01g0323600	GO:0009826	0.0284756	0.114608
OS01T0323600-01	Os01g0323600	GO:0009932	0.0284756	0.114608
OS01T0323600-01	Os01g0323600	GO:0048468	0.0284756	0.114608
OS01T0323600-01	Os01g0323600	GO:0048588	0.0284756	0.114608
OS01T0323600-01	Os01g0323600	GO:0048868	0.0284756	0.114608
OS01T0323600-01	Os01g0323600	GO:0060560	0.0284756	0.114608
OS01T0323600-01	Os01g0323600	GO:0009692	0.0284756	0.114608
OS01T0323600-01	Os01g0323600	GO:0043450	0.0284756	0.114608
OS01T0323600-01	Os01g0323600	GO:0120251	0.0284756	0.114608
OS01T0323600-01	Os01g0323600	GO:0120255	0.0284756	0.114608
OS01T0323600-01	Os01g0323600	GO:1900673	0.0284756	0.114608
OS01T0323600-01	Os01g0323600	GO:1900674	0.0284756	0.114608
OS01T0323600-01	Os01g0323600	GO:0010038	0.0284756	0.114608
OS01T0323600-01	Os01g0323600	GO:0000096	0.0284756	0.114608
OS01T0323600-01	Os01g0323600	GO:0006520	0.0284756	0.114608
OS01T0323600-01	Os01g0323600	GO:0043436	0.0284756	0.114608
OS01T0323600-01	Os01g0323600	GO:1901605	0.0284756	0.114608
OS01T0326300-01	Os01g0326300	GO:0042744	0.0305383	0.0643994
OS01T0326300-01	Os01g0326300	GO:0042743	0.0305383	0.0643994
OS01T0326300-01	Os01g0326300	GO:0097237	0.0305383	0.0643994
OS01T0326300-01	Os01g0326300	GO:0098754	0.0305383	0.0643994
OS01T0327400-01	Os01g0327400	GO:0042744	0.134117	0.0510853
OS01T0327400-01	Os01g0327400	GO:0042743	0.134117	0.0510853
OS01T0327400-01	Os01g0327400	GO:0097237	0.134117	0.0510853
OS01T0327400-01	Os01g0327400	GO:0098754	0.134117	0.0510853
OS01T0328400-01	Os01g0328400	GO:0006518	0.087639	0.0570323
OS01T0328400-01	Os01g0328400	GO:0009059	0.087639	0.0570323
OS01T0328400-01	Os01g0328400	GO:0010467	0.087639	0.0570323
OS01T0328400-01	Os01g0328400	GO:0019538	0.087639	0.0570323
OS01T0328400-01	Os01g0328400	GO:0034645	0.087639	0.0570323
OS01T0328400-01	Os01g0328400	GO:0043603	0.087639	0.0570323
OS01T0328400-01	Os01g0328400	GO:0044260	0.087639	0.0570323
OS01T0328400-01	Os01g0328400	GO:0044267	0.087639	0.0570323
OS01T0328400-01	Os01g0328400	GO:0044271	0.087639	0.0570323
OS01T0328400-01	Os01g0328400	GO:1901566	0.087639	0.0570323
OS01T0328400-01	Os01g0328400	GO:0036211	0.087639	0.0570323
OS01T0328400-01	Os01g0328400	GO:0043412	0.087639	0.0570323
OS01T0328400-01	Os01g0328400	GO:0006508	0.087639	0.0570323
OS01T0328400-01	Os01g0328400	GO:0009057	0.087639	0.0570323
OS01T0328400-01	Os01g0328400	GO:0030163	0.087639	0.0570323
OS01T0328400-01	Os01g0328400	GO:0044265	0.087639	0.0570323
OS01T0328400-01	Os01g0328400	GO:1901565	0.087639	0.0570323
OS01T0328700-01	Os01g0328700	GO:0045454	0.0593036	0.0485258
OS01T0328700-01	Os01g0328700	GO:0019725	0.0593036	0.0485258
OS01T0328700-01	Os01g0328700	GO:0010038	0.0593036	0.0485258
OS01T0328700-01	Os01g0328700	GO:0009416	0.0593036	0.0485258
OS01T0328900-01	Os01g0328900	GO:0006486	0.00770122	0.00202245
OS01T0328900-01	Os01g0328900	GO:0009059	0.00770122	0.00202245
OS01T0328900-01	Os01g0328900	GO:0009100	0.00770122	0.00202245
OS01T0328900-01	Os01g0328900	GO:0019538	0.00770122	0.00202245
OS01T0328900-01	Os01g0328900	GO:0034645	0.00770122	0.00202245
OS01T0328900-01	Os01g0328900	GO:0036211	0.00770122	0.00202245
OS01T0328900-01	Os01g0328900	GO:0043412	0.00770122	0.00202245
OS01T0328900-01	Os01g0328900	GO:0044260	0.00770122	0.00202245
OS01T0328900-01	Os01g0328900	GO:0044267	0.00770122	0.00202245
OS01T0328900-01	Os01g0328900	GO:1901137	0.00770122	0.00202245
OS01T0328900-01	Os01g0328900	GO:1901566	0.00770122	0.00202245
OS01T0328900-01	Os01g0328900	GO:0080147	0.00770122	0.00202245
OS01T0328900-01	Os01g0328900	GO:0010015	0.00770122	0.00202245
OS01T0328900-01	Os01g0328900	GO:0022622	0.00770122	0.00202245
OS01T0328900-01	Os01g0328900	GO:0048364	0.00770122	0.00202245
OS01T0328900-01	Os01g0328900	GO:0048468	0.00770122	0.00202245
OS01T0328900-01	Os01g0328900	GO:0048469	0.00770122	0.00202245
OS01T0328900-01	Os01g0328900	GO:0048731	0.00770122	0.00202245
OS01T0328900-01	Os01g0328900	GO:0048764	0.00770122	0.00202245
OS01T0328900-01	Os01g0328900	GO:0090558	0.00770122	0.00202245
OS01T0328900-01	Os01g0328900	GO:0090627	0.00770122	0.00202245
OS01T0328900-01	Os01g0328900	GO:0099402	0.00770122	0.00202245
OS01T0328900-01	Os01g0328900	GO:1905392	0.00770122	0.00202245
OS01T0328900-01	Os01g0328900	GO:0048354	0.00770122	0.00202245
OS01T0328900-01	Os01g0328900	GO:0009791	0.00770122	0.00202245
OS01T0328900-01	Os01g0328900	GO:0010154	0.00770122	0.00202245
OS01T0328900-01	Os01g0328900	GO:0010192	0.00770122	0.00202245
OS01T0328900-01	Os01g0328900	GO:0010214	0.00770122	0.00202245
OS01T0328900-01	Os01g0328900	GO:0048316	0.00770122	0.00202245
OS01T0328900-01	Os01g0328900	GO:0048359	0.00770122	0.00202245
OS01T0328900-01	Os01g0328900	GO:0048608	0.00770122	0.00202245
OS01T0328900-01	Os01g0328900	GO:0061458	0.00770122	0.00202245
OS01T0328900-01	Os01g0328900	GO:0010384	0.00770122	0.00202245
OS01T0328900-01	Os01g0328900	GO:0044036	0.00770122	0.00202245
OS01T0329000-01	Os01g0329000	GO:0006796	0.0642896	0.0637257
OS01T0329000-01	Os01g0329000	GO:0009059	0.0642896	0.0637257
OS01T0332100-01	Os01g0332100	GO:0005984	0.034805	0.0325634
OS01T0332100-01	Os01g0332100	GO:0009311	0.034805	0.0325634
OS01T0332100-01	Os01g0332100	GO:0016052	0.034805	0.0325634
OS01T0332100-01	Os01g0332100	GO:0044262	0.034805	0.0325634
OS01T0332100-01	Os01g0332100	GO:0044275	0.034805	0.0325634
OS01T0332100-01	Os01g0332100	GO:0048364	0.034805	0.0325634
OS01T0332100-01	Os01g0332100	GO:0022622	0.034805	0.0325634
OS01T0332100-01	Os01g0332100	GO:0048731	0.034805	0.0325634
OS01T0332100-01	Os01g0332100	GO:0099402	0.034805	0.0325634
OS01T0332100-01	Os01g0332100	GO:0040034	0.034805	0.0325634
OS01T0332100-01	Os01g0332100	GO:0048506	0.034805	0.0325634
OS01T0332100-01	Os01g0332100	GO:0048507	0.034805	0.0325634
OS01T0332100-01	Os01g0332100	GO:0048509	0.034805	0.0325634
OS01T0332100-01	Os01g0332100	GO:0009791	0.034805	0.0325634
OS01T0332100-01	Os01g0332100	GO:0009845	0.034805	0.0325634
OS01T0332100-01	Os01g0332100	GO:0048580	0.034805	0.0325634
OS01T0332100-01	Os01g0332100	GO:0090351	0.034805	0.0325634
OS01T0332100-01	Os01g0332100	GO:1900140	0.034805	0.0325634
OS01T0332100-01	Os01g0332100	GO:2000026	0.034805	0.0325634
OS01T0332100-01	Os01g0332100	GO:0042542	0.034805	0.0325634
OS01T0332100-01	Os01g0332100	GO:0000302	0.034805	0.0325634
OS01T0332800-02	Os01g0332800	GO:0006508	0.0408366	0.0602907
OS01T0332800-02	Os01g0332800	GO:0019538	0.0408366	0.0602907
OS01T0337160-00	Os01g0337160	GO:0006796	0.0495836	0.0606196
OS01T0337160-00	Os01g0337160	GO:0019538	0.0495836	0.0606196
OS01T0337160-00	Os01g0337160	GO:0036211	0.0495836	0.0606196
OS01T0337160-00	Os01g0337160	GO:0043412	0.0495836	0.0606196
OS01T0337160-00	Os01g0337160	GO:0044260	0.0495836	0.0606196
OS01T0337160-00	Os01g0337160	GO:0044267	0.0495836	0.0606196
OS01T0337500-00	Os01g0337500	GO:0006811	0.0661107	0.00540535
OS01T0337500-00	Os01g0337500	GO:0055085	0.0661107	0.00540535
OS01T0337500-00	Os01g0337500	GO:0098655	0.0661107	0.00540535
OS01T0337500-00	Os01g0337500	GO:0098660	0.0661107	0.00540535
OS01T0337600-02	Os01g0337600	GO:0006139	0.067702	0.0282408
OS01T0337600-02	Os01g0337600	GO:0009892	0.067702	0.0282408
OS01T0337600-02	Os01g0337600	GO:0010467	0.067702	0.0282408
OS01T0337600-02	Os01g0337600	GO:0010468	0.067702	0.0282408
OS01T0337600-02	Os01g0337600	GO:0010605	0.067702	0.0282408
OS01T0337600-02	Os01g0337600	GO:0010629	0.067702	0.0282408
OS01T0337600-02	Os01g0337600	GO:0060255	0.067702	0.0282408
OS01T0337600-02	Os01g0337600	GO:0090304	0.067702	0.0282408
OS01T0337900-01	Os01g0337900	GO:0045454	0.0657157	0.039146
OS01T0337900-01	Os01g0337900	GO:0019725	0.0657157	0.039146
OS01T0337900-01	Os01g0337900	GO:0006139	0.0657157	0.039146
OS01T0337900-01	Os01g0337900	GO:0006637	0.0657157	0.039146
OS01T0337900-01	Os01g0337900	GO:0006753	0.0657157	0.039146
OS01T0337900-01	Os01g0337900	GO:0006796	0.0657157	0.039146
OS01T0337900-01	Os01g0337900	GO:0018130	0.0657157	0.039146
OS01T0337900-01	Os01g0337900	GO:0019438	0.0657157	0.039146
OS01T0337900-01	Os01g0337900	GO:0019637	0.0657157	0.039146
OS01T0337900-01	Os01g0337900	GO:0019693	0.0657157	0.039146
OS01T0337900-01	Os01g0337900	GO:0034654	0.0657157	0.039146
OS01T0337900-01	Os01g0337900	GO:0035383	0.0657157	0.039146
OS01T0337900-01	Os01g0337900	GO:0035384	0.0657157	0.039146
OS01T0337900-01	Os01g0337900	GO:0043436	0.0657157	0.039146
OS01T0337900-01	Os01g0337900	GO:0043603	0.0657157	0.039146
OS01T0337900-01	Os01g0337900	GO:0044271	0.0657157	0.039146
OS01T0337900-01	Os01g0337900	GO:0044272	0.0657157	0.039146
OS01T0337900-01	Os01g0337900	GO:0055086	0.0657157	0.039146
OS01T0337900-01	Os01g0337900	GO:0072521	0.0657157	0.039146
OS01T0337900-01	Os01g0337900	GO:0090407	0.0657157	0.039146
OS01T0337900-01	Os01g0337900	GO:1901137	0.0657157	0.039146
OS01T0337900-01	Os01g0337900	GO:1901362	0.0657157	0.039146
OS01T0337900-01	Os01g0337900	GO:1901566	0.0657157	0.039146
OS01T0338000-02	Os01g0338000	GO:0009555	0.00307159	0.0222991
OS01T0338000-02	Os01g0338000	GO:0048229	0.00307159	0.0222991
OS01T0338000-02	Os01g0338000	GO:0015031	0.00307159	0.0222991
OS01T0338000-02	Os01g0338000	GO:0045184	0.00307159	0.0222991
OS01T0338000-02	Os01g0338000	GO:0071702	0.00307159	0.0222991
OS01T0338000-02	Os01g0338000	GO:0071705	0.00307159	0.0222991
OS01T0338000-02	Os01g0338000	GO:0016192	0.00307159	0.0222991
OS01T0338000-02	Os01g0338000	GO:0006886	0.00307159	0.0222991
OS01T0338000-02	Os01g0338000	GO:0034613	0.00307159	0.0222991
OS01T0338000-02	Os01g0338000	GO:0046907	0.00307159	0.0222991
OS01T0338000-02	Os01g0338000	GO:0032386	0.00307159	0.0222991
OS01T0338000-02	Os01g0338000	GO:0032388	0.00307159	0.0222991
OS01T0338000-02	Os01g0338000	GO:0032880	0.00307159	0.0222991
OS01T0338000-02	Os01g0338000	GO:0048522	0.00307159	0.0222991
OS01T0338000-02	Os01g0338000	GO:0051049	0.00307159	0.0222991
OS01T0338000-02	Os01g0338000	GO:0051050	0.00307159	0.0222991
OS01T0338000-02	Os01g0338000	GO:0051222	0.00307159	0.0222991
OS01T0338000-02	Os01g0338000	GO:0051223	0.00307159	0.0222991
OS01T0338000-02	Os01g0338000	GO:0060341	0.00307159	0.0222991
OS01T0338000-02	Os01g0338000	GO:0070201	0.00307159	0.0222991
OS01T0338000-02	Os01g0338000	GO:0090316	0.00307159	0.0222991
OS01T0338000-02	Os01g0338000	GO:1904951	0.00307159	0.0222991
OS01T0338000-02	Os01g0338000	GO:0061024	0.00307159	0.0222991
OS01T0338000-02	Os01g0338000	GO:0006888	0.00307159	0.0222991
OS01T0338000-02	Os01g0338000	GO:0006996	0.00307159	0.0222991
OS01T0338000-02	Os01g0338000	GO:0022607	0.00307159	0.0222991
OS01T0338000-02	Os01g0338000	GO:0033043	0.00307159	0.0222991
OS01T0338000-02	Os01g0338000	GO:0043254	0.00307159	0.0222991
OS01T0338000-02	Os01g0338000	GO:0043933	0.00307159	0.0222991
OS01T0338000-02	Os01g0338000	GO:0044087	0.00307159	0.0222991
OS01T0338000-02	Os01g0338000	GO:0048207	0.00307159	0.0222991
OS01T0338000-02	Os01g0338000	GO:0051128	0.00307159	0.0222991
OS01T0338000-02	Os01g0338000	GO:0051648	0.00307159	0.0222991
OS01T0338000-02	Os01g0338000	GO:0051650	0.00307159	0.0222991
OS01T0338000-02	Os01g0338000	GO:0051656	0.00307159	0.0222991
OS01T0338000-02	Os01g0338000	GO:0060627	0.00307159	0.0222991
OS01T0338000-02	Os01g0338000	GO:0060628	0.00307159	0.0222991
OS01T0338100-00	Os01g0338100	GO:0006139	0.0220689	0.0440052
OS01T0338100-00	Os01g0338100	GO:0009059	0.0220689	0.0440052
OS01T0338100-00	Os01g0338100	GO:0010467	0.0220689	0.0440052
OS01T0338100-00	Os01g0338100	GO:0018130	0.0220689	0.0440052
OS01T0338100-00	Os01g0338100	GO:0019438	0.0220689	0.0440052
OS01T0338100-00	Os01g0338100	GO:0034645	0.0220689	0.0440052
OS01T0338100-00	Os01g0338100	GO:0034654	0.0220689	0.0440052
OS01T0338100-00	Os01g0338100	GO:0044260	0.0220689	0.0440052
OS01T0338100-00	Os01g0338100	GO:0044271	0.0220689	0.0440052
OS01T0338100-00	Os01g0338100	GO:0090304	0.0220689	0.0440052
OS01T0338100-00	Os01g0338100	GO:1901362	0.0220689	0.0440052
OS01T0338100-00	Os01g0338100	GO:0009793	0.0220689	0.0440052
OS01T0338100-00	Os01g0338100	GO:0009790	0.0220689	0.0440052
OS01T0338100-00	Os01g0338100	GO:0009791	0.0220689	0.0440052
OS01T0338100-00	Os01g0338100	GO:0010154	0.0220689	0.0440052
OS01T0338100-00	Os01g0338100	GO:0048316	0.0220689	0.0440052
OS01T0338100-00	Os01g0338100	GO:0048608	0.0220689	0.0440052
OS01T0338100-00	Os01g0338100	GO:0048731	0.0220689	0.0440052
OS01T0338100-00	Os01g0338100	GO:0061458	0.0220689	0.0440052
OS01T0338100-00	Os01g0338100	GO:0009960	0.0220689	0.0440052
OS01T0338200-01	Os01g0338200	GO:0090316	0.0331924	0.0353144
OS01T0338200-01	Os01g0338200	GO:0006886	0.0331924	0.0353144
OS01T0338200-01	Os01g0338200	GO:0015031	0.0331924	0.0353144
OS01T0338200-01	Os01g0338200	GO:0032386	0.0331924	0.0353144
OS01T0338200-01	Os01g0338200	GO:0032388	0.0331924	0.0353144
OS01T0338200-01	Os01g0338200	GO:0032880	0.0331924	0.0353144
OS01T0338200-01	Os01g0338200	GO:0034613	0.0331924	0.0353144
OS01T0338200-01	Os01g0338200	GO:0045184	0.0331924	0.0353144
OS01T0338200-01	Os01g0338200	GO:0046907	0.0331924	0.0353144
OS01T0338200-01	Os01g0338200	GO:0048522	0.0331924	0.0353144
OS01T0338200-01	Os01g0338200	GO:0051049	0.0331924	0.0353144
OS01T0338200-01	Os01g0338200	GO:0051050	0.0331924	0.0353144
OS01T0338200-01	Os01g0338200	GO:0051222	0.0331924	0.0353144
OS01T0338200-01	Os01g0338200	GO:0051223	0.0331924	0.0353144
OS01T0338200-01	Os01g0338200	GO:0060341	0.0331924	0.0353144
OS01T0338200-01	Os01g0338200	GO:0070201	0.0331924	0.0353144
OS01T0338200-01	Os01g0338200	GO:0071702	0.0331924	0.0353144
OS01T0338200-01	Os01g0338200	GO:0071705	0.0331924	0.0353144
OS01T0338200-01	Os01g0338200	GO:1904951	0.0331924	0.0353144
OS01T0338200-01	Os01g0338200	GO:0006996	0.0331924	0.0353144
OS01T0338200-01	Os01g0338200	GO:0006508	0.0331924	0.0353144
OS01T0338200-01	Os01g0338200	GO:0019538	0.0331924	0.0353144
OS01T0338200-01	Os01g0338200	GO:0036211	0.0331924	0.0353144
OS01T0338200-01	Os01g0338200	GO:0043412	0.0331924	0.0353144
OS01T0338200-01	Os01g0338200	GO:0044260	0.0331924	0.0353144
OS01T0338200-01	Os01g0338200	GO:0044267	0.0331924	0.0353144
OS01T0338200-01	Os01g0338200	GO:0016192	0.0331924	0.0353144
OS01T0338200-01	Os01g0338200	GO:0010638	0.0331924	0.0353144
OS01T0338200-01	Os01g0338200	GO:0033043	0.0331924	0.0353144
OS01T0338200-01	Os01g0338200	GO:0051128	0.0331924	0.0353144
OS01T0338200-01	Os01g0338200	GO:0051130	0.0331924	0.0353144
OS01T0338200-01	Os01g0338200	GO:0009057	0.0331924	0.0353144
OS01T0338200-01	Os01g0338200	GO:0030163	0.0331924	0.0353144
OS01T0338200-01	Os01g0338200	GO:0044265	0.0331924	0.0353144
OS01T0338200-01	Os01g0338200	GO:1901565	0.0331924	0.0353144
OS01T0339500-01	Os01g0339500	GO:0006139	0.00653412	0.0986268
OS01T0339500-01	Os01g0339500	GO:0009059	0.00653412	0.0986268
OS01T0339500-01	Os01g0339500	GO:0009889	0.00653412	0.0986268
OS01T0339500-01	Os01g0339500	GO:0010467	0.00653412	0.0986268
OS01T0339500-01	Os01g0339500	GO:0010468	0.00653412	0.0986268
OS01T0339500-01	Os01g0339500	GO:0010556	0.00653412	0.0986268
OS01T0339500-01	Os01g0339500	GO:0018130	0.00653412	0.0986268
OS01T0339500-01	Os01g0339500	GO:0019219	0.00653412	0.0986268
OS01T0339500-01	Os01g0339500	GO:0019438	0.00653412	0.0986268
OS01T0339500-01	Os01g0339500	GO:0031323	0.00653412	0.0986268
OS01T0339500-01	Os01g0339500	GO:0031326	0.00653412	0.0986268
OS01T0339500-01	Os01g0339500	GO:0034645	0.00653412	0.0986268
OS01T0339500-01	Os01g0339500	GO:0034654	0.00653412	0.0986268
OS01T0339500-01	Os01g0339500	GO:0044260	0.00653412	0.0986268
OS01T0339500-01	Os01g0339500	GO:0044271	0.00653412	0.0986268
OS01T0339500-01	Os01g0339500	GO:0051171	0.00653412	0.0986268
OS01T0339500-01	Os01g0339500	GO:0051252	0.00653412	0.0986268
OS01T0339500-01	Os01g0339500	GO:0060255	0.00653412	0.0986268
OS01T0339500-01	Os01g0339500	GO:0080090	0.00653412	0.0986268
OS01T0339500-01	Os01g0339500	GO:0090304	0.00653412	0.0986268
OS01T0339500-01	Os01g0339500	GO:1901362	0.00653412	0.0986268
OS01T0339600-01	Os01g0339600	GO:0022607	0.0300416	0.118202
OS01T0339600-01	Os01g0339600	GO:0043933	0.0300416	0.118202
OS01T0339900-01	Os01g0339900	GO:0009793	0.0202666	0.0247269
OS01T0339900-01	Os01g0339900	GO:0009790	0.0202666	0.0247269
OS01T0339900-01	Os01g0339900	GO:0009791	0.0202666	0.0247269
OS01T0339900-01	Os01g0339900	GO:0010154	0.0202666	0.0247269
OS01T0339900-01	Os01g0339900	GO:0048316	0.0202666	0.0247269
OS01T0339900-01	Os01g0339900	GO:0048608	0.0202666	0.0247269
OS01T0339900-01	Os01g0339900	GO:0048731	0.0202666	0.0247269
OS01T0339900-01	Os01g0339900	GO:0061458	0.0202666	0.0247269
OS01T0339900-01	Os01g0339900	GO:0009567	0.0202666	0.0247269
OS01T0339900-01	Os01g0339900	GO:0010038	0.0202666	0.0247269
OS01T0339900-01	Os01g0339900	GO:0009553	0.0202666	0.0247269
OS01T0339900-01	Os01g0339900	GO:0048229	0.0202666	0.0247269
OS01T0339900-01	Os01g0339900	GO:0034976	0.0202666	0.0247269
OS01T0339900-01	Os01g0339900	GO:0048868	0.0202666	0.0247269
OS01T0343300-01	Os01g0343300	GO:0006139	0.0655551	0.0325052
OS01T0343300-01	Os01g0343300	GO:0009059	0.0655551	0.0325052
OS01T0343300-01	Os01g0343300	GO:0009889	0.0655551	0.0325052
OS01T0343300-01	Os01g0343300	GO:0010467	0.0655551	0.0325052
OS01T0343300-01	Os01g0343300	GO:0010468	0.0655551	0.0325052
OS01T0343300-01	Os01g0343300	GO:0010556	0.0655551	0.0325052
OS01T0343300-01	Os01g0343300	GO:0018130	0.0655551	0.0325052
OS01T0343300-01	Os01g0343300	GO:0019219	0.0655551	0.0325052
OS01T0343300-01	Os01g0343300	GO:0019438	0.0655551	0.0325052
OS01T0343300-01	Os01g0343300	GO:0031323	0.0655551	0.0325052
OS01T0343300-01	Os01g0343300	GO:0031326	0.0655551	0.0325052
OS01T0343300-01	Os01g0343300	GO:0034645	0.0655551	0.0325052
OS01T0343300-01	Os01g0343300	GO:0034654	0.0655551	0.0325052
OS01T0343300-01	Os01g0343300	GO:0044260	0.0655551	0.0325052
OS01T0343300-01	Os01g0343300	GO:0044271	0.0655551	0.0325052
OS01T0343300-01	Os01g0343300	GO:0051171	0.0655551	0.0325052
OS01T0343300-01	Os01g0343300	GO:0051252	0.0655551	0.0325052
OS01T0343300-01	Os01g0343300	GO:0060255	0.0655551	0.0325052
OS01T0343300-01	Os01g0343300	GO:0080090	0.0655551	0.0325052
OS01T0343300-01	Os01g0343300	GO:0090304	0.0655551	0.0325052
OS01T0343300-01	Os01g0343300	GO:1901362	0.0655551	0.0325052
OS01T0348600-03	Os01g0348600	GO:0006631	0.00604185	0.0396951
OS01T0348600-03	Os01g0348600	GO:0016042	0.00604185	0.0396951
OS01T0348600-03	Os01g0348600	GO:0016054	0.00604185	0.0396951
OS01T0348600-03	Os01g0348600	GO:0030258	0.00604185	0.0396951
OS01T0348600-03	Os01g0348600	GO:0043436	0.00604185	0.0396951
OS01T0348600-03	Os01g0348600	GO:0044242	0.00604185	0.0396951
OS01T0348600-03	Os01g0348600	GO:0044255	0.00604185	0.0396951
OS01T0348700-01	Os01g0348700	GO:0006518	0.0997067	0.0436077
OS01T0348700-01	Os01g0348700	GO:0009059	0.0997067	0.0436077
OS01T0348700-01	Os01g0348700	GO:0010467	0.0997067	0.0436077
OS01T0348700-01	Os01g0348700	GO:0019538	0.0997067	0.0436077
OS01T0348700-01	Os01g0348700	GO:0034645	0.0997067	0.0436077
OS01T0348700-01	Os01g0348700	GO:0043603	0.0997067	0.0436077
OS01T0348700-01	Os01g0348700	GO:0044260	0.0997067	0.0436077
OS01T0348700-01	Os01g0348700	GO:0044267	0.0997067	0.0436077
OS01T0348700-01	Os01g0348700	GO:0044271	0.0997067	0.0436077
OS01T0348700-01	Os01g0348700	GO:1901566	0.0997067	0.0436077
OS01T0348700-01	Os01g0348700	GO:0009416	0.0997067	0.0436077
OS01T0348700-01	Os01g0348700	GO:0009409	0.0997067	0.0436077
OS01T0349400-01	Os01g0349400	GO:0009860	0.0016733	0.0416808
OS01T0349400-01	Os01g0349400	GO:0000902	0.0016733	0.0416808
OS01T0349400-01	Os01g0349400	GO:0000904	0.0016733	0.0416808
OS01T0349400-01	Os01g0349400	GO:0009826	0.0016733	0.0416808
OS01T0349400-01	Os01g0349400	GO:0009932	0.0016733	0.0416808
OS01T0349400-01	Os01g0349400	GO:0048468	0.0016733	0.0416808
OS01T0349400-01	Os01g0349400	GO:0048588	0.0016733	0.0416808
OS01T0349400-01	Os01g0349400	GO:0048868	0.0016733	0.0416808
OS01T0349400-01	Os01g0349400	GO:0060560	0.0016733	0.0416808
OS01T0349400-01	Os01g0349400	GO:0010015	0.0016733	0.0416808
OS01T0349400-01	Os01g0349400	GO:0022622	0.0016733	0.0416808
OS01T0349400-01	Os01g0349400	GO:0048364	0.0016733	0.0416808
OS01T0349400-01	Os01g0349400	GO:0048469	0.0016733	0.0416808
OS01T0349400-01	Os01g0349400	GO:0048731	0.0016733	0.0416808
OS01T0349400-01	Os01g0349400	GO:0048764	0.0016733	0.0416808
OS01T0349400-01	Os01g0349400	GO:0048767	0.0016733	0.0416808
OS01T0349400-01	Os01g0349400	GO:0080147	0.0016733	0.0416808
OS01T0349400-01	Os01g0349400	GO:0090558	0.0016733	0.0416808
OS01T0349400-01	Os01g0349400	GO:0090627	0.0016733	0.0416808
OS01T0349400-01	Os01g0349400	GO:0099402	0.0016733	0.0416808
OS01T0349400-01	Os01g0349400	GO:1905392	0.0016733	0.0416808
OS01T0349400-01	Os01g0349400	GO:0006796	0.0016733	0.0416808
OS01T0349400-01	Os01g0349400	GO:0019538	0.0016733	0.0416808
OS01T0349400-01	Os01g0349400	GO:0036211	0.0016733	0.0416808
OS01T0349400-01	Os01g0349400	GO:0043412	0.0016733	0.0416808
OS01T0349400-01	Os01g0349400	GO:0044260	0.0016733	0.0416808
OS01T0349400-01	Os01g0349400	GO:0044267	0.0016733	0.0416808
OS01T0351200-00	Os01g0351200	GO:0006139	0.0609467	0.00236456
OS01T0351200-00	Os01g0351200	GO:0006259	0.0609467	0.00236456
OS01T0351200-00	Os01g0351200	GO:0043412	0.0609467	0.00236456
OS01T0351200-00	Os01g0351200	GO:0044260	0.0609467	0.00236456
OS01T0351200-00	Os01g0351200	GO:0090304	0.0609467	0.00236456
OS01T0351200-00	Os01g0351200	GO:0006974	0.0609467	0.00236456
OS01T0351200-00	Os01g0351200	GO:0019538	0.0609467	0.00236456
OS01T0351200-00	Os01g0351200	GO:0036211	0.0609467	0.00236456
OS01T0351200-00	Os01g0351200	GO:0044267	0.0609467	0.00236456
OS01T0351300-01	Os01g0351300	GO:0006887	0.0363874	0.0421071
OS01T0351300-01	Os01g0351300	GO:0016192	0.0363874	0.0421071
OS01T0351300-01	Os01g0351300	GO:0046903	0.0363874	0.0421071
OS01T0351300-01	Os01g0351300	GO:0048278	0.0363874	0.0421071
OS01T0351300-01	Os01g0351300	GO:0140056	0.0363874	0.0421071
OS01T0351300-01	Os01g0351300	GO:0140352	0.0363874	0.0421071
OS01T0351300-01	Os01g0351300	GO:0090522	0.0363874	0.0421071
OS01T0351300-01	Os01g0351300	GO:0051648	0.0363874	0.0421071
OS01T0351300-01	Os01g0351300	GO:0051650	0.0363874	0.0421071
OS01T0351300-01	Os01g0351300	GO:0051656	0.0363874	0.0421071
OS01T0351300-01	Os01g0351300	GO:0099022	0.0363874	0.0421071
OS01T0351300-01	Os01g0351300	GO:0006886	0.0363874	0.0421071
OS01T0351300-01	Os01g0351300	GO:0015031	0.0363874	0.0421071
OS01T0351300-01	Os01g0351300	GO:0034613	0.0363874	0.0421071
OS01T0351300-01	Os01g0351300	GO:0045184	0.0363874	0.0421071
OS01T0351300-01	Os01g0351300	GO:0046907	0.0363874	0.0421071
OS01T0351300-01	Os01g0351300	GO:0071702	0.0363874	0.0421071
OS01T0351300-01	Os01g0351300	GO:0071705	0.0363874	0.0421071
OS01T0351300-01	Os01g0351300	GO:0098876	0.0363874	0.0421071
OS01T0351300-01	Os01g0351300	GO:0060321	0.0363874	0.0421071
OS01T0351300-01	Os01g0351300	GO:0009875	0.0363874	0.0421071
OS01T0351300-01	Os01g0351300	GO:0048544	0.0363874	0.0421071
OS01T0351300-01	Os01g0351300	GO:0009846	0.0363874	0.0421071
OS01T0351300-01	Os01g0351300	GO:0009860	0.0363874	0.0421071
OS01T0351300-01	Os01g0351300	GO:0000902	0.0363874	0.0421071
OS01T0351300-01	Os01g0351300	GO:0000904	0.0363874	0.0421071
OS01T0351300-01	Os01g0351300	GO:0009826	0.0363874	0.0421071
OS01T0351300-01	Os01g0351300	GO:0009932	0.0363874	0.0421071
OS01T0351300-01	Os01g0351300	GO:0048468	0.0363874	0.0421071
OS01T0351300-01	Os01g0351300	GO:0048588	0.0363874	0.0421071
OS01T0351300-01	Os01g0351300	GO:0048868	0.0363874	0.0421071
OS01T0351300-01	Os01g0351300	GO:0060560	0.0363874	0.0421071
OS01T0351800-01	Os01g0351800	GO:0048367	0.022409	0.0901218
OS01T0351800-01	Os01g0351800	GO:0048731	0.022409	0.0901218
OS01T0351800-01	Os01g0351800	GO:0048827	0.022409	0.0901218
OS01T0351800-01	Os01g0351800	GO:0090693	0.022409	0.0901218
OS01T0351800-01	Os01g0351800	GO:0099402	0.022409	0.0901218
OS01T0355100-01	Os01g0355100	GO:0006139	0.0267148	0.00953156
OS01T0355100-01	Os01g0355100	GO:0043412	0.0267148	0.00953156
OS01T0355100-01	Os01g0355100	GO:0090304	0.0267148	0.00953156
OS01T0355100-01	Os01g0355100	GO:0009651	0.0267148	0.00953156
OS01T0355100-01	Os01g0355100	GO:0009889	0.0267148	0.00953156
OS01T0355100-01	Os01g0355100	GO:0015995	0.0267148	0.00953156
OS01T0355100-01	Os01g0355100	GO:0018130	0.0267148	0.00953156
OS01T0355100-01	Os01g0355100	GO:0019438	0.0267148	0.00953156
OS01T0355100-01	Os01g0355100	GO:0031323	0.0267148	0.00953156
OS01T0355100-01	Os01g0355100	GO:0031326	0.0267148	0.00953156
OS01T0355100-01	Os01g0355100	GO:0033013	0.0267148	0.00953156
OS01T0355100-01	Os01g0355100	GO:0044271	0.0267148	0.00953156
OS01T0355100-01	Os01g0355100	GO:0051171	0.0267148	0.00953156
OS01T0355100-01	Os01g0355100	GO:1901362	0.0267148	0.00953156
OS01T0355100-01	Os01g0355100	GO:1901401	0.0267148	0.00953156
OS01T0355100-01	Os01g0355100	GO:1901566	0.0267148	0.00953156
OS01T0355100-01	Os01g0355100	GO:0009416	0.0267148	0.00953156
OS01T0355100-01	Os01g0355100	GO:0009409	0.0267148	0.00953156
OS01T0355100-01	Os01g0355100	GO:0009743	0.0267148	0.00953156
OS01T0355100-01	Os01g0355100	GO:0009737	0.0267148	0.00953156
OS01T0355100-01	Os01g0355100	GO:0009725	0.0267148	0.00953156
OS01T0355100-01	Os01g0355100	GO:0033993	0.0267148	0.00953156
OS01T0355100-01	Os01g0355100	GO:0097305	0.0267148	0.00953156
OS01T0355100-01	Os01g0355100	GO:0019684	0.0267148	0.00953156
OS01T0355100-01	Os01g0355100	GO:0022607	0.0267148	0.00953156
OS01T0355100-01	Os01g0355100	GO:0043933	0.0267148	0.00953156
OS01T0355100-01	Os01g0355100	GO:0006996	0.0267148	0.00953156
OS01T0355100-01	Os01g0355100	GO:0061024	0.0267148	0.00953156
OS01T0355100-01	Os01g0355100	GO:0050832	0.0267148	0.00953156
OS01T0355100-01	Os01g0355100	GO:0051707	0.0267148	0.00953156
OS01T0355100-01	Os01g0355100	GO:0098542	0.0267148	0.00953156
OS01T0355500-02	Os01g0355500	GO:0045926	0.00559551	0.0716432
OS01T0355500-02	Os01g0355500	GO:0016192	0.00559551	0.0716432
OS01T0355500-02	Os01g0355500	GO:0045806	0.00559551	0.0716432
OS01T0355500-02	Os01g0355500	GO:0030100	0.00559551	0.0716432
OS01T0355500-02	Os01g0355500	GO:0048523	0.00559551	0.0716432
OS01T0355500-02	Os01g0355500	GO:0051049	0.00559551	0.0716432
OS01T0355500-02	Os01g0355500	GO:0051051	0.00559551	0.0716432
OS01T0355500-02	Os01g0355500	GO:0051128	0.00559551	0.0716432
OS01T0355500-02	Os01g0355500	GO:0051129	0.00559551	0.0716432
OS01T0355500-02	Os01g0355500	GO:0060627	0.00559551	0.0716432
OS01T0355500-02	Os01g0355500	GO:0048261	0.00559551	0.0716432
OS01T0355600-01	Os01g0355600	GO:0006644	0.022594	0.0300469
OS01T0355600-01	Os01g0355600	GO:0006796	0.022594	0.0300469
OS01T0355600-01	Os01g0355600	GO:0019637	0.022594	0.0300469
OS01T0355600-01	Os01g0355600	GO:0044255	0.022594	0.0300469
OS01T0355600-01	Os01g0355600	GO:0046486	0.022594	0.0300469
OS01T0355600-01	Os01g0355600	GO:0009832	0.022594	0.0300469
OS01T0355600-01	Os01g0355600	GO:0042546	0.022594	0.0300469
OS01T0355600-01	Os01g0355600	GO:0007165	0.022594	0.0300469
OS01T0355600-01	Os01g0355600	GO:0035556	0.022594	0.0300469
OS01T0355600-01	Os01g0355600	GO:0048017	0.022594	0.0300469
OS01T0355800-00	Os01g0355800	GO:1901136	0.107873	0.0515825
OS01T0355800-00	Os01g0355800	GO:1901657	0.107873	0.0515825
OS01T0355800-00	Os01g0355800	GO:0009793	0.107873	0.0515825
OS01T0355800-00	Os01g0355800	GO:0009790	0.107873	0.0515825
OS01T0355800-00	Os01g0355800	GO:0009791	0.107873	0.0515825
OS01T0355800-00	Os01g0355800	GO:0010154	0.107873	0.0515825
OS01T0355800-00	Os01g0355800	GO:0048316	0.107873	0.0515825
OS01T0355800-00	Os01g0355800	GO:0048608	0.107873	0.0515825
OS01T0355800-00	Os01g0355800	GO:0048731	0.107873	0.0515825
OS01T0355800-00	Os01g0355800	GO:0061458	0.107873	0.0515825
OS01T0355800-00	Os01g0355800	GO:0009694	0.107873	0.0515825
OS01T0355800-00	Os01g0355800	GO:0043436	0.107873	0.0515825
OS01T0355800-00	Os01g0355800	GO:0018958	0.107873	0.0515825
OS01T0355800-00	Os01g0355800	GO:0042537	0.107873	0.0515825
OS01T0355800-00	Os01g0355800	GO:1901847	0.107873	0.0515825
OS01T0355800-00	Os01g0355800	GO:0009820	0.107873	0.0515825
OS01T0355800-00	Os01g0355800	GO:0072524	0.107873	0.0515825
OS01T0355800-00	Os01g0355800	GO:0009627	0.107873	0.0515825
OS01T0355800-00	Os01g0355800	GO:0051707	0.107873	0.0515825
OS01T0355800-00	Os01g0355800	GO:0098542	0.107873	0.0515825
OS01T0355800-00	Os01g0355800	GO:0071456	0.107873	0.0515825
OS01T0355800-00	Os01g0355800	GO:0036293	0.107873	0.0515825
OS01T0355800-00	Os01g0355800	GO:0071453	0.107873	0.0515825
OS01T0355800-00	Os01g0355800	GO:0050832	0.107873	0.0515825
OS01T0355900-01	Os01g0355900	GO:0006508	0.0533847	7.36782e-05
OS01T0355900-01	Os01g0355900	GO:0019538	0.0533847	7.36782e-05
OS01T0355900-01	Os01g0355900	GO:0009909	0.0533847	7.36782e-05
OS01T0355900-01	Os01g0355900	GO:0009791	0.0533847	7.36782e-05
OS01T0355900-01	Os01g0355900	GO:0009908	0.0533847	7.36782e-05
OS01T0355900-01	Os01g0355900	GO:0048367	0.0533847	7.36782e-05
OS01T0355900-01	Os01g0355900	GO:0048580	0.0533847	7.36782e-05
OS01T0355900-01	Os01g0355900	GO:0048608	0.0533847	7.36782e-05
OS01T0355900-01	Os01g0355900	GO:0048731	0.0533847	7.36782e-05
OS01T0355900-01	Os01g0355900	GO:0048831	0.0533847	7.36782e-05
OS01T0355900-01	Os01g0355900	GO:0061458	0.0533847	7.36782e-05
OS01T0355900-01	Os01g0355900	GO:0090567	0.0533847	7.36782e-05
OS01T0355900-01	Os01g0355900	GO:2000026	0.0533847	7.36782e-05
OS01T0355900-01	Os01g0355900	GO:0009911	0.0533847	7.36782e-05
OS01T0355900-01	Os01g0355900	GO:0048582	0.0533847	7.36782e-05
OS01T0355900-01	Os01g0355900	GO:0051094	0.0533847	7.36782e-05
OS01T0355900-01	Os01g0355900	GO:0051240	0.0533847	7.36782e-05
OS01T0355900-01	Os01g0355900	GO:2000243	0.0533847	7.36782e-05
OS01T0355900-01	Os01g0355900	GO:0036211	0.0533847	7.36782e-05
OS01T0355900-01	Os01g0355900	GO:0043412	0.0533847	7.36782e-05
OS01T0355900-01	Os01g0355900	GO:0044260	0.0533847	7.36782e-05
OS01T0355900-01	Os01g0355900	GO:0044267	0.0533847	7.36782e-05
OS01T0356400-01	Os01g0356400	GO:0051707	0.00962442	0.0546353
OS01T0356400-01	Os01g0356400	GO:0009414	0.00962442	0.0546353
OS01T0356400-01	Os01g0356400	GO:0009415	0.00962442	0.0546353
OS01T0356400-01	Os01g0356400	GO:0055085	0.00962442	0.0546353
OS01T0356500-01	Os01g0356500	GO:0006796	0.00799703	0.0189358
OS01T0356500-01	Os01g0356500	GO:0018130	0.00799703	0.0189358
OS01T0356500-01	Os01g0356500	GO:0019438	0.00799703	0.0189358
OS01T0356500-01	Os01g0356500	GO:0019637	0.00799703	0.0189358
OS01T0356500-01	Os01g0356500	GO:0042357	0.00799703	0.0189358
OS01T0356500-01	Os01g0356500	GO:0044271	0.00799703	0.0189358
OS01T0356500-01	Os01g0356500	GO:0044272	0.00799703	0.0189358
OS01T0356500-01	Os01g0356500	GO:0072527	0.00799703	0.0189358
OS01T0356500-01	Os01g0356500	GO:0090407	0.00799703	0.0189358
OS01T0356500-01	Os01g0356500	GO:1901362	0.00799703	0.0189358
OS01T0356500-01	Os01g0356500	GO:1901566	0.00799703	0.0189358
OS01T0356500-01	Os01g0356500	GO:0006767	0.00799703	0.0189358
OS01T0356500-01	Os01g0356500	GO:0042723	0.00799703	0.0189358
OS01T0357800-01	Os01g0357800	GO:0006139	0.00900673	0.00642819
OS01T0357800-01	Os01g0357800	GO:0043412	0.00900673	0.00642819
OS01T0357800-01	Os01g0357800	GO:0090304	0.00900673	0.00642819
OS01T0357900-01	Os01g0357900	GO:0048364	0.0230267	0.0253512
OS01T0357900-01	Os01g0357900	GO:0022622	0.0230267	0.0253512
OS01T0357900-01	Os01g0357900	GO:0048731	0.0230267	0.0253512
OS01T0357900-01	Os01g0357900	GO:0099402	0.0230267	0.0253512
OS01T0357900-01	Os01g0357900	GO:0045926	0.0230267	0.0253512
OS01T0357900-01	Os01g0357900	GO:0030308	0.0230267	0.0253512
OS01T0357900-01	Os01g0357900	GO:0001558	0.0230267	0.0253512
OS01T0357900-01	Os01g0357900	GO:0048523	0.0230267	0.0253512
OS01T0357900-01	Os01g0357900	GO:0051128	0.0230267	0.0253512
OS01T0357900-01	Os01g0357900	GO:0009741	0.0230267	0.0253512
OS01T0357900-01	Os01g0357900	GO:0009725	0.0230267	0.0253512
OS01T0357900-01	Os01g0357900	GO:0014070	0.0230267	0.0253512
OS01T0357900-01	Os01g0357900	GO:0033993	0.0230267	0.0253512
OS01T0357900-01	Os01g0357900	GO:0007165	0.0230267	0.0253512
OS01T0357900-01	Os01g0357900	GO:0019932	0.0230267	0.0253512
OS01T0357900-01	Os01g0357900	GO:0035556	0.0230267	0.0253512
OS01T0358100-01	Os01g0358100	GO:0048364	0.0193932	0.0596642
OS01T0358100-01	Os01g0358100	GO:0022622	0.0193932	0.0596642
OS01T0358100-01	Os01g0358100	GO:0048731	0.0193932	0.0596642
OS01T0358100-01	Os01g0358100	GO:0099402	0.0193932	0.0596642
OS01T0358100-01	Os01g0358100	GO:0045926	0.0193932	0.0596642
OS01T0358100-01	Os01g0358100	GO:0030308	0.0193932	0.0596642
OS01T0358100-01	Os01g0358100	GO:0001558	0.0193932	0.0596642
OS01T0358100-01	Os01g0358100	GO:0048523	0.0193932	0.0596642
OS01T0358100-01	Os01g0358100	GO:0051128	0.0193932	0.0596642
OS01T0358100-01	Os01g0358100	GO:0009741	0.0193932	0.0596642
OS01T0358100-01	Os01g0358100	GO:0009725	0.0193932	0.0596642
OS01T0358100-01	Os01g0358100	GO:0014070	0.0193932	0.0596642
OS01T0358100-01	Os01g0358100	GO:0033993	0.0193932	0.0596642
OS01T0358100-01	Os01g0358100	GO:0007165	0.0193932	0.0596642
OS01T0358100-01	Os01g0358100	GO:0019932	0.0193932	0.0596642
OS01T0358100-01	Os01g0358100	GO:0035556	0.0193932	0.0596642
OS01T0358400-01	Os01g0358400	GO:0006518	0.110594	0.0229253
OS01T0358400-01	Os01g0358400	GO:0009059	0.110594	0.0229253
OS01T0358400-01	Os01g0358400	GO:0010467	0.110594	0.0229253
OS01T0358400-01	Os01g0358400	GO:0019538	0.110594	0.0229253
OS01T0358400-01	Os01g0358400	GO:0034645	0.110594	0.0229253
OS01T0358400-01	Os01g0358400	GO:0043603	0.110594	0.0229253
OS01T0358400-01	Os01g0358400	GO:0044260	0.110594	0.0229253
OS01T0358400-01	Os01g0358400	GO:0044267	0.110594	0.0229253
OS01T0358400-01	Os01g0358400	GO:0044271	0.110594	0.0229253
OS01T0358400-01	Os01g0358400	GO:1901566	0.110594	0.0229253
OS01T0360200-01	Os01g0360200	GO:0010015	0.122731	0.264655
OS01T0360200-01	Os01g0360200	GO:0022622	0.122731	0.264655
OS01T0360200-01	Os01g0360200	GO:0048364	0.122731	0.264655
OS01T0360200-01	Os01g0360200	GO:0048731	0.122731	0.264655
OS01T0360200-01	Os01g0360200	GO:0090558	0.122731	0.264655
OS01T0360200-01	Os01g0360200	GO:0090627	0.122731	0.264655
OS01T0360200-01	Os01g0360200	GO:0099402	0.122731	0.264655
OS01T0360200-01	Os01g0360200	GO:1905392	0.122731	0.264655
OS01T0360200-01	Os01g0360200	GO:0033198	0.122731	0.264655
OS01T0360200-01	Os01g0360200	GO:0010243	0.122731	0.264655
OS01T0360200-01	Os01g0360200	GO:0014070	0.122731	0.264655
OS01T0360200-01	Os01g0360200	GO:0046683	0.122731	0.264655
OS01T0360200-01	Os01g0360200	GO:0007231	0.122731	0.264655
OS01T0360200-01	Os01g0360200	GO:0007165	0.122731	0.264655
OS01T0360200-01	Os01g0360200	GO:0035556	0.122731	0.264655
OS01T0360200-01	Os01g0360200	GO:0062197	0.122731	0.264655
OS01T0360200-01	Os01g0360200	GO:0071214	0.122731	0.264655
OS01T0360200-01	Os01g0360200	GO:0071470	0.122731	0.264655
OS01T0360200-01	Os01g0360200	GO:0043069	0.122731	0.264655
OS01T0360200-01	Os01g0360200	GO:0010941	0.122731	0.264655
OS01T0360200-01	Os01g0360200	GO:0043067	0.122731	0.264655
OS01T0360200-01	Os01g0360200	GO:0048523	0.122731	0.264655
OS01T0360200-01	Os01g0360200	GO:0060548	0.122731	0.264655
OS01T0360200-01	Os01g0360200	GO:0009845	0.122731	0.264655
OS01T0360200-01	Os01g0360200	GO:0009791	0.122731	0.264655
OS01T0360200-01	Os01g0360200	GO:0090351	0.122731	0.264655
OS01T0360200-01	Os01g0360200	GO:0009408	0.122731	0.264655
OS01T0360200-01	Os01g0360200	GO:0048878	0.122731	0.264655
OS01T0360200-01	Os01g0360200	GO:0071456	0.122731	0.264655
OS01T0360200-01	Os01g0360200	GO:0036293	0.122731	0.264655
OS01T0360200-01	Os01g0360200	GO:0071453	0.122731	0.264655
OS01T0360200-01	Os01g0360200	GO:0015980	0.122731	0.264655
OS01T0360200-01	Os01g0360200	GO:0050832	0.122731	0.264655
OS01T0360200-01	Os01g0360200	GO:0051707	0.122731	0.264655
OS01T0360200-01	Os01g0360200	GO:0098542	0.122731	0.264655
OS01T0360200-01	Os01g0360200	GO:0097237	0.122731	0.264655
OS01T0360200-01	Os01g0360200	GO:0098754	0.122731	0.264655
OS01T0360200-03	Os01g0360200	GO:0010015	0.0208114	0.0212708
OS01T0360200-03	Os01g0360200	GO:0022622	0.0208114	0.0212708
OS01T0360200-03	Os01g0360200	GO:0048364	0.0208114	0.0212708
OS01T0360200-03	Os01g0360200	GO:0048731	0.0208114	0.0212708
OS01T0360200-03	Os01g0360200	GO:0090558	0.0208114	0.0212708
OS01T0360200-03	Os01g0360200	GO:0090627	0.0208114	0.0212708
OS01T0360200-03	Os01g0360200	GO:0099402	0.0208114	0.0212708
OS01T0360200-03	Os01g0360200	GO:1905392	0.0208114	0.0212708
OS01T0360200-03	Os01g0360200	GO:0033198	0.0208114	0.0212708
OS01T0360200-03	Os01g0360200	GO:0010243	0.0208114	0.0212708
OS01T0360200-03	Os01g0360200	GO:0014070	0.0208114	0.0212708
OS01T0360200-03	Os01g0360200	GO:0046683	0.0208114	0.0212708
OS01T0360200-03	Os01g0360200	GO:0007231	0.0208114	0.0212708
OS01T0360200-03	Os01g0360200	GO:0007165	0.0208114	0.0212708
OS01T0360200-03	Os01g0360200	GO:0035556	0.0208114	0.0212708
OS01T0360200-03	Os01g0360200	GO:0062197	0.0208114	0.0212708
OS01T0360200-03	Os01g0360200	GO:0071214	0.0208114	0.0212708
OS01T0360200-03	Os01g0360200	GO:0071470	0.0208114	0.0212708
OS01T0360200-03	Os01g0360200	GO:0043069	0.0208114	0.0212708
OS01T0360200-03	Os01g0360200	GO:0010941	0.0208114	0.0212708
OS01T0360200-03	Os01g0360200	GO:0043067	0.0208114	0.0212708
OS01T0360200-03	Os01g0360200	GO:0048523	0.0208114	0.0212708
OS01T0360200-03	Os01g0360200	GO:0060548	0.0208114	0.0212708
OS01T0360200-03	Os01g0360200	GO:0009845	0.0208114	0.0212708
OS01T0360200-03	Os01g0360200	GO:0009791	0.0208114	0.0212708
OS01T0360200-03	Os01g0360200	GO:0090351	0.0208114	0.0212708
OS01T0360200-03	Os01g0360200	GO:0009408	0.0208114	0.0212708
OS01T0360200-03	Os01g0360200	GO:0048878	0.0208114	0.0212708
OS01T0360200-03	Os01g0360200	GO:0071456	0.0208114	0.0212708
OS01T0360200-03	Os01g0360200	GO:0036293	0.0208114	0.0212708
OS01T0360200-03	Os01g0360200	GO:0071453	0.0208114	0.0212708
OS01T0360200-03	Os01g0360200	GO:0015980	0.0208114	0.0212708
OS01T0360200-03	Os01g0360200	GO:0050832	0.0208114	0.0212708
OS01T0360200-03	Os01g0360200	GO:0051707	0.0208114	0.0212708
OS01T0360200-03	Os01g0360200	GO:0098542	0.0208114	0.0212708
OS01T0360200-03	Os01g0360200	GO:0097237	0.0208114	0.0212708
OS01T0360200-03	Os01g0360200	GO:0098754	0.0208114	0.0212708
OS01T0360600-01	Os01g0360600	GO:0006139	0.0187546	0.0534428
OS01T0360600-01	Os01g0360600	GO:0006753	0.0187546	0.0534428
OS01T0360600-01	Os01g0360600	GO:0006796	0.0187546	0.0534428
OS01T0360600-01	Os01g0360600	GO:0018130	0.0187546	0.0534428
OS01T0360600-01	Os01g0360600	GO:0019438	0.0187546	0.0534428
OS01T0360600-01	Os01g0360600	GO:0019637	0.0187546	0.0534428
OS01T0360600-01	Os01g0360600	GO:0019693	0.0187546	0.0534428
OS01T0360600-01	Os01g0360600	GO:0034654	0.0187546	0.0534428
OS01T0360600-01	Os01g0360600	GO:0044271	0.0187546	0.0534428
OS01T0360600-01	Os01g0360600	GO:0055086	0.0187546	0.0534428
OS01T0360600-01	Os01g0360600	GO:0072521	0.0187546	0.0534428
OS01T0360600-01	Os01g0360600	GO:0090407	0.0187546	0.0534428
OS01T0360600-01	Os01g0360600	GO:1901137	0.0187546	0.0534428
OS01T0360600-01	Os01g0360600	GO:1901362	0.0187546	0.0534428
OS01T0360600-01	Os01g0360600	GO:1901566	0.0187546	0.0534428
OS01T0361500-01	Os01g0361500	GO:0006638	0.00973573	0.0060182
OS01T0361500-01	Os01g0361500	GO:0008610	0.00973573	0.0060182
OS01T0361500-01	Os01g0361500	GO:0044255	0.00973573	0.0060182
OS01T0361500-01	Os01g0361500	GO:0045017	0.00973573	0.0060182
OS01T0361500-01	Os01g0361500	GO:0046460	0.00973573	0.0060182
OS01T0361500-01	Os01g0361500	GO:0046486	0.00973573	0.0060182
OS01T0361500-01	Os01g0361500	GO:0006066	0.00973573	0.0060182
OS01T0361500-01	Os01g0361500	GO:0006720	0.00973573	0.0060182
OS01T0361500-01	Os01g0361500	GO:0034308	0.00973573	0.0060182
OS01T0361500-01	Os01g0361500	GO:1903173	0.00973573	0.0060182
OS01T0362100-01	Os01g0362100	GO:0006638	0.025478	0.0131678
OS01T0362100-01	Os01g0362100	GO:0008610	0.025478	0.0131678
OS01T0362100-01	Os01g0362100	GO:0044255	0.025478	0.0131678
OS01T0362100-01	Os01g0362100	GO:0045017	0.025478	0.0131678
OS01T0362100-01	Os01g0362100	GO:0046460	0.025478	0.0131678
OS01T0362100-01	Os01g0362100	GO:0046486	0.025478	0.0131678
OS01T0362100-01	Os01g0362100	GO:0006066	0.025478	0.0131678
OS01T0362100-01	Os01g0362100	GO:0006720	0.025478	0.0131678
OS01T0362100-01	Os01g0362100	GO:0034308	0.025478	0.0131678
OS01T0362100-01	Os01g0362100	GO:1903173	0.025478	0.0131678
OS01T0363600-01	Os01g0363600	GO:0006767	0.0519594	0.0257703
OS01T0363600-01	Os01g0363600	GO:0009110	0.0519594	0.0257703
OS01T0363600-01	Os01g0363600	GO:0018130	0.0519594	0.0257703
OS01T0363600-01	Os01g0363600	GO:0019438	0.0519594	0.0257703
OS01T0363600-01	Os01g0363600	GO:0042723	0.0519594	0.0257703
OS01T0363600-01	Os01g0363600	GO:0044271	0.0519594	0.0257703
OS01T0363600-01	Os01g0363600	GO:0044272	0.0519594	0.0257703
OS01T0363600-01	Os01g0363600	GO:0072527	0.0519594	0.0257703
OS01T0363600-01	Os01g0363600	GO:1901362	0.0519594	0.0257703
OS01T0363600-01	Os01g0363600	GO:1901566	0.0519594	0.0257703
OS01T0363600-01	Os01g0363600	GO:0006796	0.0519594	0.0257703
OS01T0363600-01	Os01g0363600	GO:0019637	0.0519594	0.0257703
OS01T0363600-01	Os01g0363600	GO:0042357	0.0519594	0.0257703
OS01T0363600-01	Os01g0363600	GO:0090407	0.0519594	0.0257703
OS01T0363600-01	Os01g0363600	GO:0006139	0.0519594	0.0257703
OS01T0363600-01	Os01g0363600	GO:0008655	0.0519594	0.0257703
OS01T0363600-01	Os01g0363600	GO:0034654	0.0519594	0.0257703
OS01T0363900-01	Os01g0363900	GO:0046907	0.0856251	0.00980947
OS01T0363900-01	Os01g0363900	GO:0051169	0.0856251	0.00980947
OS01T0363900-01	Os01g0363900	GO:0006886	0.0856251	0.00980947
OS01T0363900-01	Os01g0363900	GO:0015031	0.0856251	0.00980947
OS01T0363900-01	Os01g0363900	GO:0034613	0.0856251	0.00980947
OS01T0363900-01	Os01g0363900	GO:0045184	0.0856251	0.00980947
OS01T0363900-01	Os01g0363900	GO:0071702	0.0856251	0.00980947
OS01T0363900-01	Os01g0363900	GO:0071705	0.0856251	0.00980947
OS01T0363900-01	Os01g0363900	GO:0050658	0.0856251	0.00980947
OS01T0363900-01	Os01g0363900	GO:0051236	0.0856251	0.00980947
OS01T0363900-01	Os01g0363900	GO:0016117	0.0856251	0.00980947
OS01T0363900-01	Os01g0363900	GO:0006720	0.0856251	0.00980947
OS01T0363900-01	Os01g0363900	GO:0008299	0.0856251	0.00980947
OS01T0363900-01	Os01g0363900	GO:0008610	0.0856251	0.00980947
OS01T0363900-01	Os01g0363900	GO:0044255	0.0856251	0.00980947
OS01T0363900-01	Os01g0363900	GO:0048364	0.0856251	0.00980947
OS01T0363900-01	Os01g0363900	GO:0022622	0.0856251	0.00980947
OS01T0363900-01	Os01g0363900	GO:0048731	0.0856251	0.00980947
OS01T0363900-01	Os01g0363900	GO:0099402	0.0856251	0.00980947
OS01T0363900-01	Os01g0363900	GO:0048367	0.0856251	0.00980947
OS01T0363900-01	Os01g0363900	GO:0009944	0.0856251	0.00980947
OS01T0363900-01	Os01g0363900	GO:0003002	0.0856251	0.00980947
OS01T0363900-01	Os01g0363900	GO:0007389	0.0856251	0.00980947
OS01T0363900-01	Os01g0363900	GO:0009798	0.0856251	0.00980947
OS01T0363900-01	Os01g0363900	GO:0009943	0.0856251	0.00980947
OS01T0363900-01	Os01g0363900	GO:0009955	0.0856251	0.00980947
OS01T0363900-01	Os01g0363900	GO:0065001	0.0856251	0.00980947
OS01T0363900-01	Os01g0363900	GO:0009910	0.0856251	0.00980947
OS01T0363900-01	Os01g0363900	GO:0009791	0.0856251	0.00980947
OS01T0363900-01	Os01g0363900	GO:0009908	0.0856251	0.00980947
OS01T0363900-01	Os01g0363900	GO:0009909	0.0856251	0.00980947
OS01T0363900-01	Os01g0363900	GO:0048580	0.0856251	0.00980947
OS01T0363900-01	Os01g0363900	GO:0048581	0.0856251	0.00980947
OS01T0363900-01	Os01g0363900	GO:0048608	0.0856251	0.00980947
OS01T0363900-01	Os01g0363900	GO:0048831	0.0856251	0.00980947
OS01T0363900-01	Os01g0363900	GO:0051093	0.0856251	0.00980947
OS01T0363900-01	Os01g0363900	GO:0051241	0.0856251	0.00980947
OS01T0363900-01	Os01g0363900	GO:0061458	0.0856251	0.00980947
OS01T0363900-01	Os01g0363900	GO:0090567	0.0856251	0.00980947
OS01T0363900-01	Os01g0363900	GO:2000026	0.0856251	0.00980947
OS01T0363900-01	Os01g0363900	GO:2000242	0.0856251	0.00980947
OS01T0363900-01	Os01g0363900	GO:0009965	0.0856251	0.00980947
OS01T0363900-01	Os01g0363900	GO:0010016	0.0856251	0.00980947
OS01T0363900-01	Os01g0363900	GO:0048827	0.0856251	0.00980947
OS01T0363900-01	Os01g0363900	GO:1905392	0.0856251	0.00980947
OS01T0364100-00	Os01g0364100	GO:0006796	0.0413684	0.104049
OS01T0364100-00	Os01g0364100	GO:0019538	0.0413684	0.104049
OS01T0364100-00	Os01g0364100	GO:0036211	0.0413684	0.104049
OS01T0364100-00	Os01g0364100	GO:0043412	0.0413684	0.104049
OS01T0364100-00	Os01g0364100	GO:0044260	0.0413684	0.104049
OS01T0364100-00	Os01g0364100	GO:0044267	0.0413684	0.104049
OS01T0364100-00	Os01g0364100	GO:0007166	0.0413684	0.104049
OS01T0364100-00	Os01g0364100	GO:0007165	0.0413684	0.104049
OS01T0364400-00	Os01g0364400	GO:0006796	0.0970575	0.0249514
OS01T0364400-00	Os01g0364400	GO:0019538	0.0970575	0.0249514
OS01T0364400-00	Os01g0364400	GO:0036211	0.0970575	0.0249514
OS01T0364400-00	Os01g0364400	GO:0043412	0.0970575	0.0249514
OS01T0364400-00	Os01g0364400	GO:0044260	0.0970575	0.0249514
OS01T0364400-00	Os01g0364400	GO:0044267	0.0970575	0.0249514
OS01T0364800-00	Os01g0364800	GO:0006796	0.0125676	0.168247
OS01T0364800-00	Os01g0364800	GO:0019538	0.0125676	0.168247
OS01T0364800-00	Os01g0364800	GO:0036211	0.0125676	0.168247
OS01T0364800-00	Os01g0364800	GO:0043412	0.0125676	0.168247
OS01T0364800-00	Os01g0364800	GO:0044260	0.0125676	0.168247
OS01T0364800-00	Os01g0364800	GO:0044267	0.0125676	0.168247
OS01T0365000-00	Os01g0365000	GO:0006796	0.0544607	0.113863
OS01T0365000-00	Os01g0365000	GO:0019538	0.0544607	0.113863
OS01T0365000-00	Os01g0365000	GO:0036211	0.0544607	0.113863
OS01T0365000-00	Os01g0365000	GO:0043412	0.0544607	0.113863
OS01T0365000-00	Os01g0365000	GO:0044260	0.0544607	0.113863
OS01T0365000-00	Os01g0365000	GO:0044267	0.0544607	0.113863
OS01T0365000-00	Os01g0365000	GO:0007166	0.0544607	0.113863
OS01T0365000-00	Os01g0365000	GO:0007165	0.0544607	0.113863
OS01T0367700-01	Os01g0367700	GO:0006796	0.00854323	0.0432844
OS01T0367700-01	Os01g0367700	GO:0019538	0.00854323	0.0432844
OS01T0367700-01	Os01g0367700	GO:0036211	0.00854323	0.0432844
OS01T0367700-01	Os01g0367700	GO:0043412	0.00854323	0.0432844
OS01T0367700-01	Os01g0367700	GO:0044260	0.00854323	0.0432844
OS01T0367700-01	Os01g0367700	GO:0044267	0.00854323	0.0432844
OS01T0367900-01	Os01g0367900	GO:0051510	0.0245293	0.0431582
OS01T0367900-01	Os01g0367900	GO:0000902	0.0245293	0.0431582
OS01T0367900-01	Os01g0367900	GO:0001558	0.0245293	0.0431582
OS01T0367900-01	Os01g0367900	GO:0009826	0.0245293	0.0431582
OS01T0367900-01	Os01g0367900	GO:0022603	0.0245293	0.0431582
OS01T0367900-01	Os01g0367900	GO:0022604	0.0245293	0.0431582
OS01T0367900-01	Os01g0367900	GO:0048638	0.0245293	0.0431582
OS01T0367900-01	Os01g0367900	GO:0051128	0.0245293	0.0431582
OS01T0367900-01	Os01g0367900	GO:0060560	0.0245293	0.0431582
OS01T0367900-01	Os01g0367900	GO:0006325	0.0245293	0.0431582
OS01T0367900-01	Os01g0367900	GO:0006996	0.0245293	0.0431582
OS01T0367900-01	Os01g0367900	GO:0043933	0.0245293	0.0431582
OS01T0367900-01	Os01g0367900	GO:0040034	0.0245293	0.0431582
OS01T0367900-01	Os01g0367900	GO:0048506	0.0245293	0.0431582
OS01T0367900-01	Os01g0367900	GO:0048507	0.0245293	0.0431582
OS01T0367900-01	Os01g0367900	GO:0048509	0.0245293	0.0431582
OS01T0367900-01	Os01g0367900	GO:0009553	0.0245293	0.0431582
OS01T0367900-01	Os01g0367900	GO:0048229	0.0245293	0.0431582
OS01T0367900-01	Os01g0367900	GO:1900036	0.0245293	0.0431582
OS01T0367900-01	Os01g0367900	GO:0009408	0.0245293	0.0431582
OS01T0367900-01	Os01g0367900	GO:0034605	0.0245293	0.0431582
OS01T0367900-01	Os01g0367900	GO:0048522	0.0245293	0.0431582
OS01T0367900-01	Os01g0367900	GO:0048584	0.0245293	0.0431582
OS01T0367900-01	Os01g0367900	GO:0080134	0.0245293	0.0431582
OS01T0367900-01	Os01g0367900	GO:0080135	0.0245293	0.0431582
OS01T0367900-01	Os01g0367900	GO:1900034	0.0245293	0.0431582
OS01T0367900-01	Os01g0367900	GO:0010228	0.0245293	0.0431582
OS01T0367900-01	Os01g0367900	GO:0009791	0.0245293	0.0431582
OS01T0367900-01	Os01g0367900	GO:0048608	0.0245293	0.0431582
OS01T0367900-01	Os01g0367900	GO:0048731	0.0245293	0.0431582
OS01T0367900-01	Os01g0367900	GO:0061458	0.0245293	0.0431582
OS01T0367900-01	Os01g0367900	GO:0022607	0.0245293	0.0431582
OS01T0368900-01	Os01g0368900	GO:0006139	0.0169334	0.0169422
OS01T0368900-01	Os01g0368900	GO:0009059	0.0169334	0.0169422
OS01T0368900-01	Os01g0368900	GO:0009889	0.0169334	0.0169422
OS01T0368900-01	Os01g0368900	GO:0009890	0.0169334	0.0169422
OS01T0368900-01	Os01g0368900	GO:0009892	0.0169334	0.0169422
OS01T0368900-01	Os01g0368900	GO:0010467	0.0169334	0.0169422
OS01T0368900-01	Os01g0368900	GO:0010468	0.0169334	0.0169422
OS01T0368900-01	Os01g0368900	GO:0010556	0.0169334	0.0169422
OS01T0368900-01	Os01g0368900	GO:0010558	0.0169334	0.0169422
OS01T0368900-01	Os01g0368900	GO:0010605	0.0169334	0.0169422
OS01T0368900-01	Os01g0368900	GO:0018130	0.0169334	0.0169422
OS01T0368900-01	Os01g0368900	GO:0019219	0.0169334	0.0169422
OS01T0368900-01	Os01g0368900	GO:0019438	0.0169334	0.0169422
OS01T0368900-01	Os01g0368900	GO:0031323	0.0169334	0.0169422
OS01T0368900-01	Os01g0368900	GO:0031324	0.0169334	0.0169422
OS01T0368900-01	Os01g0368900	GO:0031326	0.0169334	0.0169422
OS01T0368900-01	Os01g0368900	GO:0031327	0.0169334	0.0169422
OS01T0368900-01	Os01g0368900	GO:0034645	0.0169334	0.0169422
OS01T0368900-01	Os01g0368900	GO:0034654	0.0169334	0.0169422
OS01T0368900-01	Os01g0368900	GO:0044260	0.0169334	0.0169422
OS01T0368900-01	Os01g0368900	GO:0044271	0.0169334	0.0169422
OS01T0368900-01	Os01g0368900	GO:0045934	0.0169334	0.0169422
OS01T0368900-01	Os01g0368900	GO:0048523	0.0169334	0.0169422
OS01T0368900-01	Os01g0368900	GO:0051171	0.0169334	0.0169422
OS01T0368900-01	Os01g0368900	GO:0051172	0.0169334	0.0169422
OS01T0368900-01	Os01g0368900	GO:0051252	0.0169334	0.0169422
OS01T0368900-01	Os01g0368900	GO:0051253	0.0169334	0.0169422
OS01T0368900-01	Os01g0368900	GO:0060255	0.0169334	0.0169422
OS01T0368900-01	Os01g0368900	GO:0080090	0.0169334	0.0169422
OS01T0368900-01	Os01g0368900	GO:0090304	0.0169334	0.0169422
OS01T0368900-01	Os01g0368900	GO:1901362	0.0169334	0.0169422
OS01T0368900-01	Os01g0368900	GO:0010167	0.0169334	0.0169422
OS01T0368900-01	Os01g0368900	GO:0009267	0.0169334	0.0169422
OS01T0368900-01	Os01g0368900	GO:0031667	0.0169334	0.0169422
OS01T0368900-01	Os01g0368900	GO:0031668	0.0169334	0.0169422
OS01T0368900-01	Os01g0368900	GO:0031669	0.0169334	0.0169422
OS01T0369000-01	Os01g0369000	GO:0006508	0.0420071	0.0383496
OS01T0369000-01	Os01g0369000	GO:0009057	0.0420071	0.0383496
OS01T0369000-01	Os01g0369000	GO:0019538	0.0420071	0.0383496
OS01T0369000-01	Os01g0369000	GO:0030163	0.0420071	0.0383496
OS01T0369000-01	Os01g0369000	GO:0044260	0.0420071	0.0383496
OS01T0369000-01	Os01g0369000	GO:0044265	0.0420071	0.0383496
OS01T0369000-01	Os01g0369000	GO:0044267	0.0420071	0.0383496
OS01T0369000-01	Os01g0369000	GO:1901565	0.0420071	0.0383496
OS01T0369000-01	Os01g0369000	GO:0036211	0.0420071	0.0383496
OS01T0369000-01	Os01g0369000	GO:0043412	0.0420071	0.0383496
OS01T0369000-01	Os01g0369000	GO:0010087	0.0420071	0.0383496
OS01T0369000-01	Os01g0369000	GO:0009793	0.0420071	0.0383496
OS01T0369000-01	Os01g0369000	GO:0009790	0.0420071	0.0383496
OS01T0369000-01	Os01g0369000	GO:0009791	0.0420071	0.0383496
OS01T0369000-01	Os01g0369000	GO:0010154	0.0420071	0.0383496
OS01T0369000-01	Os01g0369000	GO:0048316	0.0420071	0.0383496
OS01T0369000-01	Os01g0369000	GO:0048608	0.0420071	0.0383496
OS01T0369000-01	Os01g0369000	GO:0048731	0.0420071	0.0383496
OS01T0369000-01	Os01g0369000	GO:0061458	0.0420071	0.0383496
OS01T0369000-01	Os01g0369000	GO:0009753	0.0420071	0.0383496
OS01T0369000-01	Os01g0369000	GO:0009725	0.0420071	0.0383496
OS01T0369000-01	Os01g0369000	GO:0033993	0.0420071	0.0383496
OS01T0369000-01	Os01g0369000	GO:0070542	0.0420071	0.0383496
OS01T0369000-01	Os01g0369000	GO:0009867	0.0420071	0.0383496
OS01T0369000-01	Os01g0369000	GO:0007165	0.0420071	0.0383496
OS01T0369000-01	Os01g0369000	GO:0009755	0.0420071	0.0383496
OS01T0369000-01	Os01g0369000	GO:0032870	0.0420071	0.0383496
OS01T0369000-01	Os01g0369000	GO:0071310	0.0420071	0.0383496
OS01T0369000-01	Os01g0369000	GO:1901701	0.0420071	0.0383496
OS01T0369000-01	Os01g0369000	GO:0009733	0.0420071	0.0383496
OS01T0369000-01	Os01g0369000	GO:0048367	0.0420071	0.0383496
OS01T0369000-01	Os01g0369000	GO:0048827	0.0420071	0.0383496
OS01T0369000-01	Os01g0369000	GO:0099402	0.0420071	0.0383496
OS01T0369000-01	Os01g0369000	GO:0022607	0.0420071	0.0383496
OS01T0369000-01	Os01g0369000	GO:0043933	0.0420071	0.0383496
OS01T0369700-03	Os01g0369700	GO:0006749	0.0659126	0.0283435
OS01T0369700-03	Os01g0369700	GO:0006518	0.0659126	0.0283435
OS01T0369700-03	Os01g0369700	GO:0006575	0.0659126	0.0283435
OS01T0369700-03	Os01g0369700	GO:0043603	0.0659126	0.0283435
OS01T0369700-03	Os01g0369700	GO:0009635	0.0659126	0.0283435
OS01T0369900-01	Os01g0369900	GO:0006631	0.000282191	0.0269718
OS01T0369900-01	Os01g0369900	GO:0043436	0.000282191	0.0269718
OS01T0369900-01	Os01g0369900	GO:0044255	0.000282191	0.0269718
OS01T0369900-01	Os01g0369900	GO:0008610	0.000282191	0.0269718
OS01T0369900-01	Os01g0369900	GO:0016053	0.000282191	0.0269718
OS01T0370000-01	Os01g0370000	GO:0006631	0.101035	0.0147462
OS01T0370000-01	Os01g0370000	GO:0043436	0.101035	0.0147462
OS01T0370000-01	Os01g0370000	GO:0044255	0.101035	0.0147462
OS01T0370000-01	Os01g0370000	GO:0008610	0.101035	0.0147462
OS01T0370000-01	Os01g0370000	GO:0016053	0.101035	0.0147462
OS01T0370900-00	Os01g0370900	GO:0006749	0.0886085	0.0435281
OS01T0370900-00	Os01g0370900	GO:0006518	0.0886085	0.0435281
OS01T0370900-00	Os01g0370900	GO:0006575	0.0886085	0.0435281
OS01T0370900-00	Os01g0370900	GO:0043603	0.0886085	0.0435281
OS01T0371200-01	Os01g0371200	GO:0042742	0.00907972	0.0109369
OS01T0371200-01	Os01g0371200	GO:0051707	0.00907972	0.0109369
OS01T0371200-01	Os01g0371200	GO:0098542	0.00907972	0.0109369
OS01T0371200-01	Os01g0371200	GO:0009414	0.00907972	0.0109369
OS01T0371200-01	Os01g0371200	GO:0009415	0.00907972	0.0109369
OS01T0371200-01	Os01g0371200	GO:0009407	0.00907972	0.0109369
OS01T0371200-01	Os01g0371200	GO:0098754	0.00907972	0.0109369
OS01T0371200-01	Os01g0371200	GO:0050832	0.00907972	0.0109369
OS01T0371200-01	Os01g0371200	GO:0006749	0.00907972	0.0109369
OS01T0371200-01	Os01g0371200	GO:0006518	0.00907972	0.0109369
OS01T0371200-01	Os01g0371200	GO:0006575	0.00907972	0.0109369
OS01T0371200-01	Os01g0371200	GO:0043603	0.00907972	0.0109369
OS01T0371200-01	Os01g0371200	GO:0010038	0.00907972	0.0109369
OS01T0372400-01	Os01g0372400	GO:0006749	0.0258969	0.113319
OS01T0372400-01	Os01g0372400	GO:0006518	0.0258969	0.113319
OS01T0372400-01	Os01g0372400	GO:0006575	0.0258969	0.113319
OS01T0372400-01	Os01g0372400	GO:0043603	0.0258969	0.113319
OS01T0372500-00	Os01g0372500	GO:0009718	0.0121748	0.0165905
OS01T0372500-00	Os01g0372500	GO:0009813	0.0121748	0.0165905
OS01T0372500-00	Os01g0372500	GO:0046283	0.0121748	0.0165905
OS01T0372500-00	Os01g0372500	GO:0006996	0.0121748	0.0165905
OS01T0372500-00	Os01g0372500	GO:0009753	0.0121748	0.0165905
OS01T0372500-00	Os01g0372500	GO:0009725	0.0121748	0.0165905
OS01T0372500-00	Os01g0372500	GO:0033993	0.0121748	0.0165905
OS01T0372500-00	Os01g0372500	GO:0070542	0.0121748	0.0165905
OS01T0372500-00	Os01g0372500	GO:0009698	0.0121748	0.0165905
OS01T0372500-00	Os01g0372500	GO:0009699	0.0121748	0.0165905
OS01T0372500-00	Os01g0372500	GO:0018130	0.0121748	0.0165905
OS01T0372500-00	Os01g0372500	GO:0018958	0.0121748	0.0165905
OS01T0372500-00	Os01g0372500	GO:0019438	0.0121748	0.0165905
OS01T0372500-00	Os01g0372500	GO:1901362	0.0121748	0.0165905
OS01T0372500-00	Os01g0372500	GO:1901617	0.0121748	0.0165905
OS01T0372700-01	Os01g0372700	GO:0006139	0.0285037	0.0525911
OS01T0372700-01	Os01g0372700	GO:0006518	0.0285037	0.0525911
OS01T0372700-01	Os01g0372700	GO:0006520	0.0285037	0.0525911
OS01T0372700-01	Os01g0372700	GO:0009059	0.0285037	0.0525911
OS01T0372700-01	Os01g0372700	GO:0010467	0.0285037	0.0525911
OS01T0372700-01	Os01g0372700	GO:0019538	0.0285037	0.0525911
OS01T0372700-01	Os01g0372700	GO:0034645	0.0285037	0.0525911
OS01T0372700-01	Os01g0372700	GO:0043038	0.0285037	0.0525911
OS01T0372700-01	Os01g0372700	GO:0043436	0.0285037	0.0525911
OS01T0372700-01	Os01g0372700	GO:0043603	0.0285037	0.0525911
OS01T0372700-01	Os01g0372700	GO:0044260	0.0285037	0.0525911
OS01T0372700-01	Os01g0372700	GO:0044267	0.0285037	0.0525911
OS01T0372700-01	Os01g0372700	GO:0044271	0.0285037	0.0525911
OS01T0372700-01	Os01g0372700	GO:0090304	0.0285037	0.0525911
OS01T0372700-01	Os01g0372700	GO:1901566	0.0285037	0.0525911
OS01T0372700-01	Os01g0372700	GO:0009793	0.0285037	0.0525911
OS01T0372700-01	Os01g0372700	GO:0009790	0.0285037	0.0525911
OS01T0372700-01	Os01g0372700	GO:0009791	0.0285037	0.0525911
OS01T0372700-01	Os01g0372700	GO:0010154	0.0285037	0.0525911
OS01T0372700-01	Os01g0372700	GO:0048316	0.0285037	0.0525911
OS01T0372700-01	Os01g0372700	GO:0048608	0.0285037	0.0525911
OS01T0372700-01	Os01g0372700	GO:0048731	0.0285037	0.0525911
OS01T0372700-01	Os01g0372700	GO:0061458	0.0285037	0.0525911
OS01T0372700-01	Os01g0372700	GO:0010038	0.0285037	0.0525911
OS01T0372700-01	Os01g0372700	GO:0048481	0.0285037	0.0525911
OS01T0372700-01	Os01g0372700	GO:0009908	0.0285037	0.0525911
OS01T0372700-01	Os01g0372700	GO:0035670	0.0285037	0.0525911
OS01T0372700-01	Os01g0372700	GO:0048367	0.0285037	0.0525911
OS01T0372700-01	Os01g0372700	GO:0048437	0.0285037	0.0525911
OS01T0372700-01	Os01g0372700	GO:0048438	0.0285037	0.0525911
OS01T0372700-01	Os01g0372700	GO:0048440	0.0285037	0.0525911
OS01T0372700-01	Os01g0372700	GO:0048467	0.0285037	0.0525911
OS01T0372700-01	Os01g0372700	GO:0048827	0.0285037	0.0525911
OS01T0372700-01	Os01g0372700	GO:0090567	0.0285037	0.0525911
OS01T0372700-01	Os01g0372700	GO:0099402	0.0285037	0.0525911
OS01T0374900-01	Os01g0374900	GO:0019538	0.0166004	0.0257372
OS01T0374900-01	Os01g0374900	GO:0036211	0.0166004	0.0257372
OS01T0374900-01	Os01g0374900	GO:0043412	0.0166004	0.0257372
OS01T0374900-01	Os01g0374900	GO:0044260	0.0166004	0.0257372
OS01T0374900-01	Os01g0374900	GO:0044267	0.0166004	0.0257372
OS01T0374900-01	Os01g0374900	GO:0009737	0.0166004	0.0257372
OS01T0374900-01	Os01g0374900	GO:0009725	0.0166004	0.0257372
OS01T0374900-01	Os01g0374900	GO:0033993	0.0166004	0.0257372
OS01T0374900-01	Os01g0374900	GO:0097305	0.0166004	0.0257372
OS01T0374900-01	Os01g0374900	GO:0048878	0.0166004	0.0257372
OS01T0374900-01	Os01g0374900	GO:0007165	0.0166004	0.0257372
OS01T0374900-01	Os01g0374900	GO:0009738	0.0166004	0.0257372
OS01T0374900-01	Os01g0374900	GO:0009755	0.0166004	0.0257372
OS01T0374900-01	Os01g0374900	GO:0032870	0.0166004	0.0257372
OS01T0374900-01	Os01g0374900	GO:0071310	0.0166004	0.0257372
OS01T0374900-01	Os01g0374900	GO:1901701	0.0166004	0.0257372
OS01T0375000-01	Os01g0375000	GO:0010077	0.0148748	0.0584899
OS01T0375000-01	Os01g0375000	GO:0010074	0.0148748	0.0584899
OS01T0375000-01	Os01g0375000	GO:0048507	0.0148748	0.0584899
OS01T0375000-01	Os01g0375000	GO:0006139	0.0148748	0.0584899
OS01T0375000-01	Os01g0375000	GO:0009059	0.0148748	0.0584899
OS01T0375000-01	Os01g0375000	GO:0009889	0.0148748	0.0584899
OS01T0375000-01	Os01g0375000	GO:0009890	0.0148748	0.0584899
OS01T0375000-01	Os01g0375000	GO:0009892	0.0148748	0.0584899
OS01T0375000-01	Os01g0375000	GO:0010467	0.0148748	0.0584899
OS01T0375000-01	Os01g0375000	GO:0010468	0.0148748	0.0584899
OS01T0375000-01	Os01g0375000	GO:0010556	0.0148748	0.0584899
OS01T0375000-01	Os01g0375000	GO:0010558	0.0148748	0.0584899
OS01T0375000-01	Os01g0375000	GO:0010605	0.0148748	0.0584899
OS01T0375000-01	Os01g0375000	GO:0018130	0.0148748	0.0584899
OS01T0375000-01	Os01g0375000	GO:0019219	0.0148748	0.0584899
OS01T0375000-01	Os01g0375000	GO:0019438	0.0148748	0.0584899
OS01T0375000-01	Os01g0375000	GO:0031323	0.0148748	0.0584899
OS01T0375000-01	Os01g0375000	GO:0031324	0.0148748	0.0584899
OS01T0375000-01	Os01g0375000	GO:0031326	0.0148748	0.0584899
OS01T0375000-01	Os01g0375000	GO:0031327	0.0148748	0.0584899
OS01T0375000-01	Os01g0375000	GO:0034645	0.0148748	0.0584899
OS01T0375000-01	Os01g0375000	GO:0034654	0.0148748	0.0584899
OS01T0375000-01	Os01g0375000	GO:0044260	0.0148748	0.0584899
OS01T0375000-01	Os01g0375000	GO:0044271	0.0148748	0.0584899
OS01T0375000-01	Os01g0375000	GO:0045934	0.0148748	0.0584899
OS01T0375000-01	Os01g0375000	GO:0048523	0.0148748	0.0584899
OS01T0375000-01	Os01g0375000	GO:0051171	0.0148748	0.0584899
OS01T0375000-01	Os01g0375000	GO:0051172	0.0148748	0.0584899
OS01T0375000-01	Os01g0375000	GO:0051252	0.0148748	0.0584899
OS01T0375000-01	Os01g0375000	GO:0051253	0.0148748	0.0584899
OS01T0375000-01	Os01g0375000	GO:0060255	0.0148748	0.0584899
OS01T0375000-01	Os01g0375000	GO:0080090	0.0148748	0.0584899
OS01T0375000-01	Os01g0375000	GO:0090304	0.0148748	0.0584899
OS01T0375000-01	Os01g0375000	GO:1901362	0.0148748	0.0584899
OS01T0375000-01	Os01g0375000	GO:0048444	0.0148748	0.0584899
OS01T0375000-01	Os01g0375000	GO:0009791	0.0148748	0.0584899
OS01T0375000-01	Os01g0375000	GO:0009908	0.0148748	0.0584899
OS01T0375000-01	Os01g0375000	GO:0048367	0.0148748	0.0584899
OS01T0375000-01	Os01g0375000	GO:0048437	0.0148748	0.0584899
OS01T0375000-01	Os01g0375000	GO:0048608	0.0148748	0.0584899
OS01T0375000-01	Os01g0375000	GO:0048731	0.0148748	0.0584899
OS01T0375000-01	Os01g0375000	GO:0061458	0.0148748	0.0584899
OS01T0375000-01	Os01g0375000	GO:0090567	0.0148748	0.0584899
OS01T0375000-01	Os01g0375000	GO:0090696	0.0148748	0.0584899
OS01T0375000-01	Os01g0375000	GO:0090697	0.0148748	0.0584899
OS01T0375000-01	Os01g0375000	GO:0090698	0.0148748	0.0584899
OS01T0375000-01	Os01g0375000	GO:0099402	0.0148748	0.0584899
OS01T0375000-01	Os01g0375000	GO:1905392	0.0148748	0.0584899
OS01T0375000-01	Os01g0375000	GO:0045995	0.0148748	0.0584899
OS01T0375000-01	Os01g0375000	GO:0009790	0.0148748	0.0584899
OS01T0375000-01	Os01g0375000	GO:2000026	0.0148748	0.0584899
OS01T0375000-01	Os01g0375000	GO:2000024	0.0148748	0.0584899
OS01T0375000-01	Os01g0375000	GO:0048827	0.0148748	0.0584899
OS01T0375000-01	Os01g0375000	GO:0045604	0.0148748	0.0584899
OS01T0375000-01	Os01g0375000	GO:0008544	0.0148748	0.0584899
OS01T0375000-01	Os01g0375000	GO:0030855	0.0148748	0.0584899
OS01T0375000-01	Os01g0375000	GO:0030856	0.0148748	0.0584899
OS01T0375000-01	Os01g0375000	GO:0045595	0.0148748	0.0584899
OS01T0375000-01	Os01g0375000	GO:0045682	0.0148748	0.0584899
OS01T0375000-01	Os01g0375000	GO:0060429	0.0148748	0.0584899
OS01T0375000-01	Os01g0375000	GO:0048825	0.0148748	0.0584899
OS01T0375000-01	Os01g0375000	GO:0009793	0.0148748	0.0584899
OS01T0375000-01	Os01g0375000	GO:0010154	0.0148748	0.0584899
OS01T0375000-01	Os01g0375000	GO:0048316	0.0148748	0.0584899
OS01T0375200-03	Os01g0375200	GO:0009793	0.00385066	0.0517034
OS01T0375200-03	Os01g0375200	GO:0009790	0.00385066	0.0517034
OS01T0375200-03	Os01g0375200	GO:0009791	0.00385066	0.0517034
OS01T0375200-03	Os01g0375200	GO:0010154	0.00385066	0.0517034
OS01T0375200-03	Os01g0375200	GO:0048316	0.00385066	0.0517034
OS01T0375200-03	Os01g0375200	GO:0048608	0.00385066	0.0517034
OS01T0375200-03	Os01g0375200	GO:0048731	0.00385066	0.0517034
OS01T0375200-03	Os01g0375200	GO:0061458	0.00385066	0.0517034
OS01T0375200-03	Os01g0375200	GO:0016053	0.00385066	0.0517034
OS01T0375200-03	Os01g0375200	GO:0043436	0.00385066	0.0517034
OS01T0375200-03	Os01g0375200	GO:0008652	0.00385066	0.0517034
OS01T0375200-03	Os01g0375200	GO:0006520	0.00385066	0.0517034
OS01T0375200-03	Os01g0375200	GO:1901566	0.00385066	0.0517034
OS01T0375200-03	Os01g0375200	GO:0009072	0.00385066	0.0517034
OS01T0375200-03	Os01g0375200	GO:0019438	0.00385066	0.0517034
OS01T0375200-03	Os01g0375200	GO:1901362	0.00385066	0.0517034
OS01T0375200-03	Os01g0375200	GO:0019632	0.00385066	0.0517034
OS01T0376700-01	Os01g0376700	GO:0005984	0.0765923	0.00545939
OS01T0376700-01	Os01g0376700	GO:0009311	0.0765923	0.00545939
OS01T0376700-01	Os01g0376700	GO:0016051	0.0765923	0.00545939
OS01T0376700-01	Os01g0376700	GO:0034637	0.0765923	0.00545939
OS01T0376700-01	Os01g0376700	GO:0044262	0.0765923	0.00545939
OS01T0376700-01	Os01g0376700	GO:0006796	0.0765923	0.00545939
OS01T0376700-01	Os01g0376700	GO:0010038	0.0765923	0.00545939
OS01T0377500-01	Os01g0377500	GO:0006139	0.0401923	0.0146726
OS01T0377500-01	Os01g0377500	GO:0009059	0.0401923	0.0146726
OS01T0377500-01	Os01g0377500	GO:0009889	0.0401923	0.0146726
OS01T0377500-01	Os01g0377500	GO:0010467	0.0401923	0.0146726
OS01T0377500-01	Os01g0377500	GO:0010468	0.0401923	0.0146726
OS01T0377500-01	Os01g0377500	GO:0010556	0.0401923	0.0146726
OS01T0377500-01	Os01g0377500	GO:0018130	0.0401923	0.0146726
OS01T0377500-01	Os01g0377500	GO:0019219	0.0401923	0.0146726
OS01T0377500-01	Os01g0377500	GO:0019438	0.0401923	0.0146726
OS01T0377500-01	Os01g0377500	GO:0031323	0.0401923	0.0146726
OS01T0377500-01	Os01g0377500	GO:0031326	0.0401923	0.0146726
OS01T0377500-01	Os01g0377500	GO:0034645	0.0401923	0.0146726
OS01T0377500-01	Os01g0377500	GO:0034654	0.0401923	0.0146726
OS01T0377500-01	Os01g0377500	GO:0044260	0.0401923	0.0146726
OS01T0377500-01	Os01g0377500	GO:0044271	0.0401923	0.0146726
OS01T0377500-01	Os01g0377500	GO:0051171	0.0401923	0.0146726
OS01T0377500-01	Os01g0377500	GO:0051252	0.0401923	0.0146726
OS01T0377500-01	Os01g0377500	GO:0060255	0.0401923	0.0146726
OS01T0377500-01	Os01g0377500	GO:0080090	0.0401923	0.0146726
OS01T0377500-01	Os01g0377500	GO:0090304	0.0401923	0.0146726
OS01T0377500-01	Os01g0377500	GO:1901362	0.0401923	0.0146726
OS01T0377500-01	Os01g0377500	GO:0009739	0.0401923	0.0146726
OS01T0377500-01	Os01g0377500	GO:0009725	0.0401923	0.0146726
OS01T0377500-01	Os01g0377500	GO:0033993	0.0401923	0.0146726
OS01T0377500-01	Os01g0377500	GO:0009651	0.0401923	0.0146726
OS01T0377500-01	Os01g0377500	GO:0007346	0.0401923	0.0146726
OS01T0377500-01	Os01g0377500	GO:0051726	0.0401923	0.0146726
OS01T0377700-01	Os01g0377700	GO:0006508	0.0347956	0.00634756
OS01T0377700-01	Os01g0377700	GO:0009057	0.0347956	0.00634756
OS01T0377700-01	Os01g0377700	GO:0019538	0.0347956	0.00634756
OS01T0377700-01	Os01g0377700	GO:0030163	0.0347956	0.00634756
OS01T0377700-01	Os01g0377700	GO:0044260	0.0347956	0.00634756
OS01T0377700-01	Os01g0377700	GO:0044265	0.0347956	0.00634756
OS01T0377700-01	Os01g0377700	GO:0044267	0.0347956	0.00634756
OS01T0377700-01	Os01g0377700	GO:1901565	0.0347956	0.00634756
OS01T0377700-02	Os01g0377700	GO:0006508	0.0276918	0.0355428
OS01T0377700-02	Os01g0377700	GO:0009057	0.0276918	0.0355428
OS01T0377700-02	Os01g0377700	GO:0019538	0.0276918	0.0355428
OS01T0377700-02	Os01g0377700	GO:0030163	0.0276918	0.0355428
OS01T0377700-02	Os01g0377700	GO:0044260	0.0276918	0.0355428
OS01T0377700-02	Os01g0377700	GO:0044265	0.0276918	0.0355428
OS01T0377700-02	Os01g0377700	GO:0044267	0.0276918	0.0355428
OS01T0377700-02	Os01g0377700	GO:1901565	0.0276918	0.0355428
OS01T0378100-01	Os01g0378100	GO:0042744	0.0616421	0.0146777
OS01T0378100-01	Os01g0378100	GO:0042743	0.0616421	0.0146777
OS01T0378100-01	Os01g0378100	GO:0097237	0.0616421	0.0146777
OS01T0378100-01	Os01g0378100	GO:0098754	0.0616421	0.0146777
OS01T0382000-01	Os01g0382000	GO:0009627	0.0664969	0.019008
OS01T0382000-01	Os01g0382000	GO:0051707	0.0664969	0.019008
OS01T0382000-01	Os01g0382000	GO:0098542	0.0664969	0.019008
OS01T0382000-01	Os01g0382000	GO:1901001	0.0664969	0.019008
OS01T0382000-01	Os01g0382000	GO:0009651	0.0664969	0.019008
OS01T0382000-01	Os01g0382000	GO:0047484	0.0664969	0.019008
OS01T0382000-01	Os01g0382000	GO:0048585	0.0664969	0.019008
OS01T0382000-01	Os01g0382000	GO:0080134	0.0664969	0.019008
OS01T0382000-01	Os01g0382000	GO:0010243	0.0664969	0.019008
OS01T0382000-01	Os01g0382000	GO:0014070	0.0664969	0.019008
OS01T0382000-01	Os01g0382000	GO:0031667	0.0664969	0.019008
OS01T0382000-01	Os01g0382000	GO:0033273	0.0664969	0.019008
OS01T0382000-01	Os01g0382000	GO:0009414	0.0664969	0.019008
OS01T0382000-01	Os01g0382000	GO:0009415	0.0664969	0.019008
OS01T0383100-01	Os01g0383100	GO:0006887	0.0337682	0.0471681
OS01T0383100-01	Os01g0383100	GO:0016192	0.0337682	0.0471681
OS01T0383100-01	Os01g0383100	GO:0046903	0.0337682	0.0471681
OS01T0383100-01	Os01g0383100	GO:0140352	0.0337682	0.0471681
OS01T0383100-01	Os01g0383100	GO:0015031	0.0337682	0.0471681
OS01T0383100-01	Os01g0383100	GO:0045184	0.0337682	0.0471681
OS01T0383100-01	Os01g0383100	GO:0071702	0.0337682	0.0471681
OS01T0383100-01	Os01g0383100	GO:0071705	0.0337682	0.0471681
OS01T0383700-01	Os01g0383700	GO:0006508	0.0174009	0.010548
OS01T0383700-01	Os01g0383700	GO:0009057	0.0174009	0.010548
OS01T0383700-01	Os01g0383700	GO:0019538	0.0174009	0.010548
OS01T0383700-01	Os01g0383700	GO:0030163	0.0174009	0.010548
OS01T0383700-01	Os01g0383700	GO:0044260	0.0174009	0.010548
OS01T0383700-01	Os01g0383700	GO:0044265	0.0174009	0.010548
OS01T0383700-01	Os01g0383700	GO:0044267	0.0174009	0.010548
OS01T0383700-01	Os01g0383700	GO:1901565	0.0174009	0.010548
OS01T0384300-00	Os01g0384300	GO:0006796	0.0608374	0.00884475
OS01T0384300-00	Os01g0384300	GO:0019538	0.0608374	0.00884475
OS01T0384300-00	Os01g0384300	GO:0036211	0.0608374	0.00884475
OS01T0384300-00	Os01g0384300	GO:0043412	0.0608374	0.00884475
OS01T0384300-00	Os01g0384300	GO:0044260	0.0608374	0.00884475
OS01T0384300-00	Os01g0384300	GO:0044267	0.0608374	0.00884475
OS01T0388000-01	Os01g0388000	GO:0048878	0.0373764	0.0620243
OS01T0388000-01	Os01g0388000	GO:0008202	0.0373764	0.0620243
OS01T0388000-01	Os01g0388000	GO:0016128	0.0373764	0.0620243
OS01T0388000-01	Os01g0388000	GO:0042445	0.0373764	0.0620243
OS01T0388500-00	Os01g0388500	GO:0098655	0.00587592	0.0154617
OS01T0388500-00	Os01g0388500	GO:0006811	0.00587592	0.0154617
OS01T0388500-00	Os01g0388500	GO:0055085	0.00587592	0.0154617
OS01T0388500-00	Os01g0388500	GO:0050982	0.00587592	0.0154617
OS01T0388500-00	Os01g0388500	GO:0071260	0.00587592	0.0154617
OS01T0388500-00	Os01g0388500	GO:0071214	0.00587592	0.0154617
OS01T0388700-01	Os01g0388700	GO:0010256	0.00574805	0.0267138
OS01T0389200-01	Os01g0389200	GO:0010256	0.00489398	0.0340564
OS01T0390300-02	Os01g0390300	GO:0006996	0.00822122	0.30348
OS01T0390300-02	Os01g0390300	GO:0009059	0.00822122	0.30348
OS01T0390300-02	Os01g0390300	GO:0034645	0.00822122	0.30348
OS01T0390300-02	Os01g0390300	GO:0044260	0.00822122	0.30348
OS01T0390300-02	Os01g0390300	GO:0006139	0.00822122	0.30348
OS01T0390300-02	Os01g0390300	GO:0006259	0.00822122	0.30348
OS01T0390300-02	Os01g0390300	GO:0006974	0.00822122	0.30348
OS01T0390300-02	Os01g0390300	GO:0090304	0.00822122	0.30348
OS01T0390300-02	Os01g0390300	GO:0018130	0.00822122	0.30348
OS01T0390300-02	Os01g0390300	GO:0019438	0.00822122	0.30348
OS01T0390300-02	Os01g0390300	GO:0034654	0.00822122	0.30348
OS01T0390300-02	Os01g0390300	GO:0044271	0.00822122	0.30348
OS01T0390300-02	Os01g0390300	GO:1901362	0.00822122	0.30348
OS01T0390400-01	Os01g0390400	GO:0001510	0.0281095	0.0826037
OS01T0390400-01	Os01g0390400	GO:0006139	0.0281095	0.0826037
OS01T0390400-01	Os01g0390400	GO:0010467	0.0281095	0.0826037
OS01T0390400-01	Os01g0390400	GO:0043412	0.0281095	0.0826037
OS01T0390400-01	Os01g0390400	GO:0043414	0.0281095	0.0826037
OS01T0390400-01	Os01g0390400	GO:0044260	0.0281095	0.0826037
OS01T0390400-01	Os01g0390400	GO:0090304	0.0281095	0.0826037
OS01T0390600-01	Os01g0390600	GO:0006139	0.0129651	0.0304933
OS01T0390600-01	Os01g0390600	GO:0043412	0.0129651	0.0304933
OS01T0390600-01	Os01g0390600	GO:0090304	0.0129651	0.0304933
OS01T0390900-01	Os01g0390900	GO:0009737	0.0565987	0.0463893
OS01T0390900-01	Os01g0390900	GO:0009725	0.0565987	0.0463893
OS01T0390900-01	Os01g0390900	GO:0033993	0.0565987	0.0463893
OS01T0390900-01	Os01g0390900	GO:0097305	0.0565987	0.0463893
OS01T0390900-01	Os01g0390900	GO:0006996	0.0565987	0.0463893
OS01T0390900-01	Os01g0390900	GO:0031122	0.0565987	0.0463893
OS01T0390900-01	Os01g0390900	GO:0097435	0.0565987	0.0463893
OS01T0390900-01	Os01g0390900	GO:0035556	0.0565987	0.0463893
OS01T0390900-01	Os01g0390900	GO:0007165	0.0565987	0.0463893
OS01T0390900-01	Os01g0390900	GO:0006796	0.0565987	0.0463893
OS01T0390900-01	Os01g0390900	GO:0019538	0.0565987	0.0463893
OS01T0390900-01	Os01g0390900	GO:0036211	0.0565987	0.0463893
OS01T0390900-01	Os01g0390900	GO:0043412	0.0565987	0.0463893
OS01T0390900-01	Os01g0390900	GO:0044260	0.0565987	0.0463893
OS01T0390900-01	Os01g0390900	GO:0044267	0.0565987	0.0463893
OS01T0390900-01	Os01g0390900	GO:0010243	0.0565987	0.0463893
OS01T0390900-01	Os01g0390900	GO:0043200	0.0565987	0.0463893
OS01T0390900-01	Os01g0390900	GO:0000165	0.0565987	0.0463893
OS01T0390900-01	Os01g0390900	GO:0009892	0.0565987	0.0463893
OS01T0390900-01	Os01g0390900	GO:0009966	0.0565987	0.0463893
OS01T0390900-01	Os01g0390900	GO:0009968	0.0565987	0.0463893
OS01T0390900-01	Os01g0390900	GO:0010563	0.0565987	0.0463893
OS01T0390900-01	Os01g0390900	GO:0010605	0.0565987	0.0463893
OS01T0390900-01	Os01g0390900	GO:0010646	0.0565987	0.0463893
OS01T0390900-01	Os01g0390900	GO:0010648	0.0565987	0.0463893
OS01T0390900-01	Os01g0390900	GO:0023057	0.0565987	0.0463893
OS01T0390900-01	Os01g0390900	GO:0031323	0.0565987	0.0463893
OS01T0390900-01	Os01g0390900	GO:0031324	0.0565987	0.0463893
OS01T0390900-01	Os01g0390900	GO:0032268	0.0565987	0.0463893
OS01T0390900-01	Os01g0390900	GO:0032269	0.0565987	0.0463893
OS01T0390900-01	Os01g0390900	GO:0043086	0.0565987	0.0463893
OS01T0390900-01	Os01g0390900	GO:0048523	0.0565987	0.0463893
OS01T0390900-01	Os01g0390900	GO:0048585	0.0565987	0.0463893
OS01T0390900-01	Os01g0390900	GO:0051171	0.0565987	0.0463893
OS01T0390900-01	Os01g0390900	GO:0051172	0.0565987	0.0463893
OS01T0390900-01	Os01g0390900	GO:0051174	0.0565987	0.0463893
OS01T0390900-01	Os01g0390900	GO:0051246	0.0565987	0.0463893
OS01T0390900-01	Os01g0390900	GO:0051248	0.0565987	0.0463893
OS01T0390900-01	Os01g0390900	GO:0051338	0.0565987	0.0463893
OS01T0390900-01	Os01g0390900	GO:0060255	0.0565987	0.0463893
OS01T0390900-01	Os01g0390900	GO:0080090	0.0565987	0.0463893
OS01T0390900-01	Os01g0390900	GO:1902531	0.0565987	0.0463893
OS01T0390900-01	Os01g0390900	GO:1902532	0.0565987	0.0463893
OS01T0390900-01	Os01g0390900	GO:0009651	0.0565987	0.0463893
OS01T0390900-01	Os01g0390900	GO:0010193	0.0565987	0.0463893
OS01T0390900-01	Os01g0390900	GO:0000302	0.0565987	0.0463893
OS01T0390900-01	Os01g0390900	GO:0009416	0.0565987	0.0463893
OS01T0390900-01	Os01g0390900	GO:0034051	0.0565987	0.0463893
OS01T0390900-01	Os01g0390900	GO:0002683	0.0565987	0.0463893
OS01T0390900-01	Os01g0390900	GO:0002831	0.0565987	0.0463893
OS01T0390900-01	Os01g0390900	GO:0002832	0.0565987	0.0463893
OS01T0390900-01	Os01g0390900	GO:0009626	0.0565987	0.0463893
OS01T0390900-01	Os01g0390900	GO:0010363	0.0565987	0.0463893
OS01T0390900-01	Os01g0390900	GO:0010941	0.0565987	0.0463893
OS01T0390900-01	Os01g0390900	GO:0031347	0.0565987	0.0463893
OS01T0390900-01	Os01g0390900	GO:0031348	0.0565987	0.0463893
OS01T0390900-01	Os01g0390900	GO:0032101	0.0565987	0.0463893
OS01T0390900-01	Os01g0390900	GO:0032102	0.0565987	0.0463893
OS01T0390900-01	Os01g0390900	GO:0034050	0.0565987	0.0463893
OS01T0390900-01	Os01g0390900	GO:0043067	0.0565987	0.0463893
OS01T0390900-01	Os01g0390900	GO:0043069	0.0565987	0.0463893
OS01T0390900-01	Os01g0390900	GO:0045087	0.0565987	0.0463893
OS01T0390900-01	Os01g0390900	GO:0045088	0.0565987	0.0463893
OS01T0390900-01	Os01g0390900	GO:0045824	0.0565987	0.0463893
OS01T0390900-01	Os01g0390900	GO:0050776	0.0565987	0.0463893
OS01T0390900-01	Os01g0390900	GO:0050777	0.0565987	0.0463893
OS01T0390900-01	Os01g0390900	GO:0051707	0.0565987	0.0463893
OS01T0390900-01	Os01g0390900	GO:0060548	0.0565987	0.0463893
OS01T0390900-01	Os01g0390900	GO:0080134	0.0565987	0.0463893
OS01T0390900-01	Os01g0390900	GO:0080135	0.0565987	0.0463893
OS01T0390900-01	Os01g0390900	GO:0098542	0.0565987	0.0463893
OS01T0390900-01	Os01g0390900	GO:0034599	0.0565987	0.0463893
OS01T0390900-01	Os01g0390900	GO:0062197	0.0565987	0.0463893
OS01T0390900-02	Os01g0390900	GO:0009737	0.0887607	0.0808304
OS01T0390900-02	Os01g0390900	GO:0009725	0.0887607	0.0808304
OS01T0390900-02	Os01g0390900	GO:0033993	0.0887607	0.0808304
OS01T0390900-02	Os01g0390900	GO:0097305	0.0887607	0.0808304
OS01T0390900-02	Os01g0390900	GO:0006996	0.0887607	0.0808304
OS01T0390900-02	Os01g0390900	GO:0031122	0.0887607	0.0808304
OS01T0390900-02	Os01g0390900	GO:0097435	0.0887607	0.0808304
OS01T0390900-02	Os01g0390900	GO:0035556	0.0887607	0.0808304
OS01T0390900-02	Os01g0390900	GO:0007165	0.0887607	0.0808304
OS01T0390900-02	Os01g0390900	GO:0006796	0.0887607	0.0808304
OS01T0390900-02	Os01g0390900	GO:0019538	0.0887607	0.0808304
OS01T0390900-02	Os01g0390900	GO:0036211	0.0887607	0.0808304
OS01T0390900-02	Os01g0390900	GO:0043412	0.0887607	0.0808304
OS01T0390900-02	Os01g0390900	GO:0044260	0.0887607	0.0808304
OS01T0390900-02	Os01g0390900	GO:0044267	0.0887607	0.0808304
OS01T0390900-02	Os01g0390900	GO:0010243	0.0887607	0.0808304
OS01T0390900-02	Os01g0390900	GO:0043200	0.0887607	0.0808304
OS01T0390900-02	Os01g0390900	GO:0000165	0.0887607	0.0808304
OS01T0390900-02	Os01g0390900	GO:0009892	0.0887607	0.0808304
OS01T0390900-02	Os01g0390900	GO:0009966	0.0887607	0.0808304
OS01T0390900-02	Os01g0390900	GO:0009968	0.0887607	0.0808304
OS01T0390900-02	Os01g0390900	GO:0010563	0.0887607	0.0808304
OS01T0390900-02	Os01g0390900	GO:0010605	0.0887607	0.0808304
OS01T0390900-02	Os01g0390900	GO:0010646	0.0887607	0.0808304
OS01T0390900-02	Os01g0390900	GO:0010648	0.0887607	0.0808304
OS01T0390900-02	Os01g0390900	GO:0023057	0.0887607	0.0808304
OS01T0390900-02	Os01g0390900	GO:0031323	0.0887607	0.0808304
OS01T0390900-02	Os01g0390900	GO:0031324	0.0887607	0.0808304
OS01T0390900-02	Os01g0390900	GO:0032268	0.0887607	0.0808304
OS01T0390900-02	Os01g0390900	GO:0032269	0.0887607	0.0808304
OS01T0390900-02	Os01g0390900	GO:0043086	0.0887607	0.0808304
OS01T0390900-02	Os01g0390900	GO:0048523	0.0887607	0.0808304
OS01T0390900-02	Os01g0390900	GO:0048585	0.0887607	0.0808304
OS01T0390900-02	Os01g0390900	GO:0051171	0.0887607	0.0808304
OS01T0390900-02	Os01g0390900	GO:0051172	0.0887607	0.0808304
OS01T0390900-02	Os01g0390900	GO:0051174	0.0887607	0.0808304
OS01T0390900-02	Os01g0390900	GO:0051246	0.0887607	0.0808304
OS01T0390900-02	Os01g0390900	GO:0051248	0.0887607	0.0808304
OS01T0390900-02	Os01g0390900	GO:0051338	0.0887607	0.0808304
OS01T0390900-02	Os01g0390900	GO:0060255	0.0887607	0.0808304
OS01T0390900-02	Os01g0390900	GO:0080090	0.0887607	0.0808304
OS01T0390900-02	Os01g0390900	GO:1902531	0.0887607	0.0808304
OS01T0390900-02	Os01g0390900	GO:1902532	0.0887607	0.0808304
OS01T0390900-02	Os01g0390900	GO:0009651	0.0887607	0.0808304
OS01T0390900-02	Os01g0390900	GO:0010193	0.0887607	0.0808304
OS01T0390900-02	Os01g0390900	GO:0000302	0.0887607	0.0808304
OS01T0390900-02	Os01g0390900	GO:0009416	0.0887607	0.0808304
OS01T0390900-02	Os01g0390900	GO:0034051	0.0887607	0.0808304
OS01T0390900-02	Os01g0390900	GO:0002683	0.0887607	0.0808304
OS01T0390900-02	Os01g0390900	GO:0002831	0.0887607	0.0808304
OS01T0390900-02	Os01g0390900	GO:0002832	0.0887607	0.0808304
OS01T0390900-02	Os01g0390900	GO:0009626	0.0887607	0.0808304
OS01T0390900-02	Os01g0390900	GO:0010363	0.0887607	0.0808304
OS01T0390900-02	Os01g0390900	GO:0010941	0.0887607	0.0808304
OS01T0390900-02	Os01g0390900	GO:0031347	0.0887607	0.0808304
OS01T0390900-02	Os01g0390900	GO:0031348	0.0887607	0.0808304
OS01T0390900-02	Os01g0390900	GO:0032101	0.0887607	0.0808304
OS01T0390900-02	Os01g0390900	GO:0032102	0.0887607	0.0808304
OS01T0390900-02	Os01g0390900	GO:0034050	0.0887607	0.0808304
OS01T0390900-02	Os01g0390900	GO:0043067	0.0887607	0.0808304
OS01T0390900-02	Os01g0390900	GO:0043069	0.0887607	0.0808304
OS01T0390900-02	Os01g0390900	GO:0045087	0.0887607	0.0808304
OS01T0390900-02	Os01g0390900	GO:0045088	0.0887607	0.0808304
OS01T0390900-02	Os01g0390900	GO:0045824	0.0887607	0.0808304
OS01T0390900-02	Os01g0390900	GO:0050776	0.0887607	0.0808304
OS01T0390900-02	Os01g0390900	GO:0050777	0.0887607	0.0808304
OS01T0390900-02	Os01g0390900	GO:0051707	0.0887607	0.0808304
OS01T0390900-02	Os01g0390900	GO:0060548	0.0887607	0.0808304
OS01T0390900-02	Os01g0390900	GO:0080134	0.0887607	0.0808304
OS01T0390900-02	Os01g0390900	GO:0080135	0.0887607	0.0808304
OS01T0390900-02	Os01g0390900	GO:0098542	0.0887607	0.0808304
OS01T0390900-02	Os01g0390900	GO:0034599	0.0887607	0.0808304
OS01T0390900-02	Os01g0390900	GO:0062197	0.0887607	0.0808304
OS01T0495900-01	Os01g0495900	GO:0006139	0.0225035	0.0343891
OS01T0495900-01	Os01g0495900	GO:0010467	0.0225035	0.0343891
OS01T0495900-01	Os01g0495900	GO:0090304	0.0225035	0.0343891
OS01T0498200-01	Os01g0498200	GO:0006139	0.0267131	0.00829544
OS01T0498200-01	Os01g0498200	GO:0009059	0.0267131	0.00829544
OS01T0498200-01	Os01g0498200	GO:0009889	0.0267131	0.00829544
OS01T0498200-01	Os01g0498200	GO:0010467	0.0267131	0.00829544
OS01T0498200-01	Os01g0498200	GO:0010468	0.0267131	0.00829544
OS01T0498200-01	Os01g0498200	GO:0010556	0.0267131	0.00829544
OS01T0498200-01	Os01g0498200	GO:0018130	0.0267131	0.00829544
OS01T0498200-01	Os01g0498200	GO:0019219	0.0267131	0.00829544
OS01T0498200-01	Os01g0498200	GO:0019438	0.0267131	0.00829544
OS01T0498200-01	Os01g0498200	GO:0031323	0.0267131	0.00829544
OS01T0498200-01	Os01g0498200	GO:0031326	0.0267131	0.00829544
OS01T0498200-01	Os01g0498200	GO:0034645	0.0267131	0.00829544
OS01T0498200-01	Os01g0498200	GO:0034654	0.0267131	0.00829544
OS01T0498200-01	Os01g0498200	GO:0044260	0.0267131	0.00829544
OS01T0498200-01	Os01g0498200	GO:0044271	0.0267131	0.00829544
OS01T0498200-01	Os01g0498200	GO:0051171	0.0267131	0.00829544
OS01T0498200-01	Os01g0498200	GO:0051252	0.0267131	0.00829544
OS01T0498200-01	Os01g0498200	GO:0060255	0.0267131	0.00829544
OS01T0498200-01	Os01g0498200	GO:0080090	0.0267131	0.00829544
OS01T0498200-01	Os01g0498200	GO:0090304	0.0267131	0.00829544
OS01T0498200-01	Os01g0498200	GO:1901362	0.0267131	0.00829544
OS01T0498200-01	Os01g0498200	GO:0009649	0.0267131	0.00829544
OS01T0498300-01	Os01g0498300	GO:0010192	0.00583155	0.0943322
OS01T0498300-01	Os01g0498300	GO:0048354	0.00583155	0.0943322
OS01T0498300-01	Os01g0498300	GO:0009791	0.00583155	0.0943322
OS01T0498300-01	Os01g0498300	GO:0010154	0.00583155	0.0943322
OS01T0498300-01	Os01g0498300	GO:0010214	0.00583155	0.0943322
OS01T0498300-01	Os01g0498300	GO:0048316	0.00583155	0.0943322
OS01T0498300-01	Os01g0498300	GO:0048359	0.00583155	0.0943322
OS01T0498300-01	Os01g0498300	GO:0048608	0.00583155	0.0943322
OS01T0498300-01	Os01g0498300	GO:0048731	0.00583155	0.0943322
OS01T0498300-01	Os01g0498300	GO:0061458	0.00583155	0.0943322
OS01T0499300-01	Os01g0499300	GO:0090316	0.00886457	0.0134073
OS01T0499300-01	Os01g0499300	GO:0006886	0.00886457	0.0134073
OS01T0499300-01	Os01g0499300	GO:0015031	0.00886457	0.0134073
OS01T0499300-01	Os01g0499300	GO:0032386	0.00886457	0.0134073
OS01T0499300-01	Os01g0499300	GO:0032388	0.00886457	0.0134073
OS01T0499300-01	Os01g0499300	GO:0032880	0.00886457	0.0134073
OS01T0499300-01	Os01g0499300	GO:0034613	0.00886457	0.0134073
OS01T0499300-01	Os01g0499300	GO:0045184	0.00886457	0.0134073
OS01T0499300-01	Os01g0499300	GO:0046907	0.00886457	0.0134073
OS01T0499300-01	Os01g0499300	GO:0048522	0.00886457	0.0134073
OS01T0499300-01	Os01g0499300	GO:0051049	0.00886457	0.0134073
OS01T0499300-01	Os01g0499300	GO:0051050	0.00886457	0.0134073
OS01T0499300-01	Os01g0499300	GO:0051222	0.00886457	0.0134073
OS01T0499300-01	Os01g0499300	GO:0051223	0.00886457	0.0134073
OS01T0499300-01	Os01g0499300	GO:0060341	0.00886457	0.0134073
OS01T0499300-01	Os01g0499300	GO:0070201	0.00886457	0.0134073
OS01T0499300-01	Os01g0499300	GO:0071702	0.00886457	0.0134073
OS01T0499300-01	Os01g0499300	GO:0071705	0.00886457	0.0134073
OS01T0499300-01	Os01g0499300	GO:1904951	0.00886457	0.0134073
OS01T0499300-01	Os01g0499300	GO:0006996	0.00886457	0.0134073
OS01T0499300-01	Os01g0499300	GO:0006508	0.00886457	0.0134073
OS01T0499300-01	Os01g0499300	GO:0019538	0.00886457	0.0134073
OS01T0499300-01	Os01g0499300	GO:0036211	0.00886457	0.0134073
OS01T0499300-01	Os01g0499300	GO:0043412	0.00886457	0.0134073
OS01T0499300-01	Os01g0499300	GO:0044260	0.00886457	0.0134073
OS01T0499300-01	Os01g0499300	GO:0044267	0.00886457	0.0134073
OS01T0499300-01	Os01g0499300	GO:0016192	0.00886457	0.0134073
OS01T0499300-01	Os01g0499300	GO:0010638	0.00886457	0.0134073
OS01T0499300-01	Os01g0499300	GO:0033043	0.00886457	0.0134073
OS01T0499300-01	Os01g0499300	GO:0051128	0.00886457	0.0134073
OS01T0499300-01	Os01g0499300	GO:0051130	0.00886457	0.0134073
OS01T0499300-01	Os01g0499300	GO:0009057	0.00886457	0.0134073
OS01T0499300-01	Os01g0499300	GO:0030163	0.00886457	0.0134073
OS01T0499300-01	Os01g0499300	GO:0044265	0.00886457	0.0134073
OS01T0499300-01	Os01g0499300	GO:1901565	0.00886457	0.0134073
OS01T0500900-01	Os01g0500900	GO:0006139	0.0117651	0.0309675
OS01T0500900-01	Os01g0500900	GO:0006518	0.0117651	0.0309675
OS01T0500900-01	Os01g0500900	GO:0006520	0.0117651	0.0309675
OS01T0500900-01	Os01g0500900	GO:0009059	0.0117651	0.0309675
OS01T0500900-01	Os01g0500900	GO:0010467	0.0117651	0.0309675
OS01T0500900-01	Os01g0500900	GO:0019538	0.0117651	0.0309675
OS01T0500900-01	Os01g0500900	GO:0034645	0.0117651	0.0309675
OS01T0500900-01	Os01g0500900	GO:0043038	0.0117651	0.0309675
OS01T0500900-01	Os01g0500900	GO:0043436	0.0117651	0.0309675
OS01T0500900-01	Os01g0500900	GO:0043603	0.0117651	0.0309675
OS01T0500900-01	Os01g0500900	GO:0044260	0.0117651	0.0309675
OS01T0500900-01	Os01g0500900	GO:0044267	0.0117651	0.0309675
OS01T0500900-01	Os01g0500900	GO:0044271	0.0117651	0.0309675
OS01T0500900-01	Os01g0500900	GO:0090304	0.0117651	0.0309675
OS01T0500900-01	Os01g0500900	GO:1901566	0.0117651	0.0309675
OS01T0500900-01	Os01g0500900	GO:0009793	0.0117651	0.0309675
OS01T0500900-01	Os01g0500900	GO:0009790	0.0117651	0.0309675
OS01T0500900-01	Os01g0500900	GO:0009791	0.0117651	0.0309675
OS01T0500900-01	Os01g0500900	GO:0010154	0.0117651	0.0309675
OS01T0500900-01	Os01g0500900	GO:0048316	0.0117651	0.0309675
OS01T0500900-01	Os01g0500900	GO:0048608	0.0117651	0.0309675
OS01T0500900-01	Os01g0500900	GO:0048731	0.0117651	0.0309675
OS01T0500900-01	Os01g0500900	GO:0061458	0.0117651	0.0309675
OS01T0501700-01	Os01g0501700	GO:0009567	0.0562646	0.0138684
OS01T0501700-01	Os01g0501700	GO:0006996	0.0562646	0.0138684
OS01T0501700-01	Os01g0501700	GO:0061024	0.0562646	0.0138684
OS01T0501700-01	Os01g0501700	GO:0015031	0.0562646	0.0138684
OS01T0501700-01	Os01g0501700	GO:0045184	0.0562646	0.0138684
OS01T0501700-01	Os01g0501700	GO:0071702	0.0562646	0.0138684
OS01T0501700-01	Os01g0501700	GO:0071705	0.0562646	0.0138684
OS01T0501700-01	Os01g0501700	GO:0043953	0.0562646	0.0138684
OS01T0501700-01	Os01g0501700	GO:0055085	0.0562646	0.0138684
OS01T0501700-01	Os01g0501700	GO:0065002	0.0562646	0.0138684
OS01T0501700-01	Os01g0501700	GO:0006886	0.0562646	0.0138684
OS01T0501700-01	Os01g0501700	GO:0034613	0.0562646	0.0138684
OS01T0501700-01	Os01g0501700	GO:0046907	0.0562646	0.0138684
OS01T0501800-01	Os01g0501800	GO:0010109	0.0804789	0.0164406
OS01T0501800-01	Os01g0501800	GO:0019684	0.0804789	0.0164406
OS01T0501800-01	Os01g0501800	GO:0031323	0.0804789	0.0164406
OS01T0501800-01	Os01g0501800	GO:0043467	0.0804789	0.0164406
OS01T0501800-01	Os01g0501800	GO:0022607	0.0804789	0.0164406
OS01T0501800-01	Os01g0501800	GO:0043933	0.0804789	0.0164406
OS01T0501800-01	Os01g0501800	GO:0042742	0.0804789	0.0164406
OS01T0501800-01	Os01g0501800	GO:0051707	0.0804789	0.0164406
OS01T0501800-01	Os01g0501800	GO:0098542	0.0804789	0.0164406
OS01T0501800-01	Os01g0501800	GO:0009416	0.0804789	0.0164406
OS01T0501800-01	Os01g0501800	GO:0009892	0.0804789	0.0164406
OS01T0501800-01	Os01g0501800	GO:0022900	0.0804789	0.0164406
OS01T0501800-01	Os01g0501800	GO:0031324	0.0804789	0.0164406
OS01T0501800-01	Os01g0501800	GO:0048523	0.0804789	0.0164406
OS01T0501800-01	Os01g0501800	GO:1905156	0.0804789	0.0164406
OS01T0501800-01	Os01g0501800	GO:0006796	0.0804789	0.0164406
OS01T0501800-01	Os01g0501800	GO:0019538	0.0804789	0.0164406
OS01T0501800-01	Os01g0501800	GO:0032268	0.0804789	0.0164406
OS01T0501800-01	Os01g0501800	GO:0036211	0.0804789	0.0164406
OS01T0501800-01	Os01g0501800	GO:0043412	0.0804789	0.0164406
OS01T0501800-01	Os01g0501800	GO:0044260	0.0804789	0.0164406
OS01T0501800-01	Os01g0501800	GO:0044267	0.0804789	0.0164406
OS01T0501800-01	Os01g0501800	GO:0051171	0.0804789	0.0164406
OS01T0501800-01	Os01g0501800	GO:0051174	0.0804789	0.0164406
OS01T0501800-01	Os01g0501800	GO:0051246	0.0804789	0.0164406
OS01T0501800-01	Os01g0501800	GO:0060255	0.0804789	0.0164406
OS01T0501800-01	Os01g0501800	GO:0080090	0.0804789	0.0164406
OS01T0502400-01	Os01g0502400	GO:0006139	0.0183126	0.0275464
OS01T0502400-01	Os01g0502400	GO:0006325	0.0183126	0.0275464
OS01T0502400-01	Os01g0502400	GO:0006996	0.0183126	0.0275464
OS01T0502400-01	Os01g0502400	GO:0009059	0.0183126	0.0275464
OS01T0502400-01	Os01g0502400	GO:0009889	0.0183126	0.0275464
OS01T0502400-01	Os01g0502400	GO:0009890	0.0183126	0.0275464
OS01T0502400-01	Os01g0502400	GO:0009891	0.0183126	0.0275464
OS01T0502400-01	Os01g0502400	GO:0009892	0.0183126	0.0275464
OS01T0502400-01	Os01g0502400	GO:0009893	0.0183126	0.0275464
OS01T0502400-01	Os01g0502400	GO:0010467	0.0183126	0.0275464
OS01T0502400-01	Os01g0502400	GO:0010468	0.0183126	0.0275464
OS01T0502400-01	Os01g0502400	GO:0010556	0.0183126	0.0275464
OS01T0502400-01	Os01g0502400	GO:0010557	0.0183126	0.0275464
OS01T0502400-01	Os01g0502400	GO:0010558	0.0183126	0.0275464
OS01T0502400-01	Os01g0502400	GO:0010604	0.0183126	0.0275464
OS01T0502400-01	Os01g0502400	GO:0010605	0.0183126	0.0275464
OS01T0502400-01	Os01g0502400	GO:0010628	0.0183126	0.0275464
OS01T0502400-01	Os01g0502400	GO:0010629	0.0183126	0.0275464
OS01T0502400-01	Os01g0502400	GO:0018130	0.0183126	0.0275464
OS01T0502400-01	Os01g0502400	GO:0019219	0.0183126	0.0275464
OS01T0502400-01	Os01g0502400	GO:0019438	0.0183126	0.0275464
OS01T0502400-01	Os01g0502400	GO:0031323	0.0183126	0.0275464
OS01T0502400-01	Os01g0502400	GO:0031324	0.0183126	0.0275464
OS01T0502400-01	Os01g0502400	GO:0031325	0.0183126	0.0275464
OS01T0502400-01	Os01g0502400	GO:0031326	0.0183126	0.0275464
OS01T0502400-01	Os01g0502400	GO:0031327	0.0183126	0.0275464
OS01T0502400-01	Os01g0502400	GO:0031328	0.0183126	0.0275464
OS01T0502400-01	Os01g0502400	GO:0034645	0.0183126	0.0275464
OS01T0502400-01	Os01g0502400	GO:0034654	0.0183126	0.0275464
OS01T0502400-01	Os01g0502400	GO:0044260	0.0183126	0.0275464
OS01T0502400-01	Os01g0502400	GO:0044271	0.0183126	0.0275464
OS01T0502400-01	Os01g0502400	GO:0045934	0.0183126	0.0275464
OS01T0502400-01	Os01g0502400	GO:0045935	0.0183126	0.0275464
OS01T0502400-01	Os01g0502400	GO:0048522	0.0183126	0.0275464
OS01T0502400-01	Os01g0502400	GO:0048523	0.0183126	0.0275464
OS01T0502400-01	Os01g0502400	GO:0051128	0.0183126	0.0275464
OS01T0502400-01	Os01g0502400	GO:0051129	0.0183126	0.0275464
OS01T0502400-01	Os01g0502400	GO:0051171	0.0183126	0.0275464
OS01T0502400-01	Os01g0502400	GO:0051172	0.0183126	0.0275464
OS01T0502400-01	Os01g0502400	GO:0051173	0.0183126	0.0275464
OS01T0502400-01	Os01g0502400	GO:0051252	0.0183126	0.0275464
OS01T0502400-01	Os01g0502400	GO:0051253	0.0183126	0.0275464
OS01T0502400-01	Os01g0502400	GO:0051254	0.0183126	0.0275464
OS01T0502400-01	Os01g0502400	GO:0060255	0.0183126	0.0275464
OS01T0502400-01	Os01g0502400	GO:0080090	0.0183126	0.0275464
OS01T0502400-01	Os01g0502400	GO:0090304	0.0183126	0.0275464
OS01T0502400-01	Os01g0502400	GO:1901362	0.0183126	0.0275464
OS01T0502400-01	Os01g0502400	GO:1902275	0.0183126	0.0275464
OS01T0502400-01	Os01g0502400	GO:1905268	0.0183126	0.0275464
OS01T0502400-01	Os01g0502400	GO:0006479	0.0183126	0.0275464
OS01T0502400-01	Os01g0502400	GO:0019538	0.0183126	0.0275464
OS01T0502400-01	Os01g0502400	GO:0036211	0.0183126	0.0275464
OS01T0502400-01	Os01g0502400	GO:0043412	0.0183126	0.0275464
OS01T0502400-01	Os01g0502400	GO:0043414	0.0183126	0.0275464
OS01T0502400-01	Os01g0502400	GO:0044267	0.0183126	0.0275464
OS01T0502900-00	Os01g0502900	GO:0006325	0.0260391	0.102273
OS01T0502900-00	Os01g0502900	GO:0006996	0.0260391	0.102273
OS01T0502900-00	Os01g0502900	GO:0022607	0.0260391	0.102273
OS01T0502900-00	Os01g0502900	GO:0043933	0.0260391	0.102273
OS01T0503400-02	Os01g0503400	GO:0006811	0.0764435	0.0621877
OS01T0503400-02	Os01g0503400	GO:0055085	0.0764435	0.0621877
OS01T0503400-02	Os01g0503400	GO:0098655	0.0764435	0.0621877
OS01T0503400-02	Os01g0503400	GO:0098660	0.0764435	0.0621877
OS01T0503400-02	Os01g0503400	GO:0048878	0.0764435	0.0621877
OS01T0503400-03	Os01g0503400	GO:0006811	0.0565806	0.021837
OS01T0503400-03	Os01g0503400	GO:0055085	0.0565806	0.021837
OS01T0503400-03	Os01g0503400	GO:0098655	0.0565806	0.021837
OS01T0503400-03	Os01g0503400	GO:0098660	0.0565806	0.021837
OS01T0503400-03	Os01g0503400	GO:0048878	0.0565806	0.021837
OS01T0504100-01	Os01g0504100	GO:1904823	0.0193583	0.036194
OS01T0504100-01	Os01g0504100	GO:0055085	0.0193583	0.036194
OS01T0504100-01	Os01g0504100	GO:0071702	0.0193583	0.036194
OS01T0504100-01	Os01g0504100	GO:0071705	0.0193583	0.036194
OS01T0504100-01	Os01g0504100	GO:0015860	0.0193583	0.036194
OS01T0504500-02	Os01g0504500	GO:0055085	0.00996499	0.0478805
OS01T0504500-02	Os01g0504500	GO:1990961	0.00996499	0.0478805
OS01T0504500-02	Os01g0504500	GO:0042908	0.00996499	0.0478805
OS01T0504500-02	Os01g0504500	GO:0098754	0.00996499	0.0478805
OS01T0504500-02	Os01g0504500	GO:0140352	0.00996499	0.0478805
OS01T0505400-01	Os01g0505400	GO:0006631	0.00611324	0.0713587
OS01T0505400-01	Os01g0505400	GO:0016042	0.00611324	0.0713587
OS01T0505400-01	Os01g0505400	GO:0016054	0.00611324	0.0713587
OS01T0505400-01	Os01g0505400	GO:0030258	0.00611324	0.0713587
OS01T0505400-01	Os01g0505400	GO:0043436	0.00611324	0.0713587
OS01T0505400-01	Os01g0505400	GO:0044242	0.00611324	0.0713587
OS01T0505400-01	Os01g0505400	GO:0044255	0.00611324	0.0713587
OS01T0506100-02	Os01g0506100	GO:0009791	0.0457358	0.044285
OS01T0506100-02	Os01g0506100	GO:0009845	0.0457358	0.044285
OS01T0506100-02	Os01g0506100	GO:0048580	0.0457358	0.044285
OS01T0506100-02	Os01g0506100	GO:0090351	0.0457358	0.044285
OS01T0506100-02	Os01g0506100	GO:1900140	0.0457358	0.044285
OS01T0506100-02	Os01g0506100	GO:2000026	0.0457358	0.044285
OS01T0506100-02	Os01g0506100	GO:0009788	0.0457358	0.044285
OS01T0506100-02	Os01g0506100	GO:0007165	0.0457358	0.044285
OS01T0506100-02	Os01g0506100	GO:0009725	0.0457358	0.044285
OS01T0506100-02	Os01g0506100	GO:0009737	0.0457358	0.044285
OS01T0506100-02	Os01g0506100	GO:0009738	0.0457358	0.044285
OS01T0506100-02	Os01g0506100	GO:0009755	0.0457358	0.044285
OS01T0506100-02	Os01g0506100	GO:0009787	0.0457358	0.044285
OS01T0506100-02	Os01g0506100	GO:0009966	0.0457358	0.044285
OS01T0506100-02	Os01g0506100	GO:0009968	0.0457358	0.044285
OS01T0506100-02	Os01g0506100	GO:0010646	0.0457358	0.044285
OS01T0506100-02	Os01g0506100	GO:0010648	0.0457358	0.044285
OS01T0506100-02	Os01g0506100	GO:0023057	0.0457358	0.044285
OS01T0506100-02	Os01g0506100	GO:0032870	0.0457358	0.044285
OS01T0506100-02	Os01g0506100	GO:0033993	0.0457358	0.044285
OS01T0506100-02	Os01g0506100	GO:0048523	0.0457358	0.044285
OS01T0506100-02	Os01g0506100	GO:0048585	0.0457358	0.044285
OS01T0506100-02	Os01g0506100	GO:0071310	0.0457358	0.044285
OS01T0506100-02	Os01g0506100	GO:0097305	0.0457358	0.044285
OS01T0506100-02	Os01g0506100	GO:1901419	0.0457358	0.044285
OS01T0506100-02	Os01g0506100	GO:1901420	0.0457358	0.044285
OS01T0506100-02	Os01g0506100	GO:1901701	0.0457358	0.044285
OS01T0506100-02	Os01g0506100	GO:1905957	0.0457358	0.044285
OS01T0506100-02	Os01g0506100	GO:1905958	0.0457358	0.044285
OS01T0507500-01	Os01g0507500	GO:0006139	0.000373349	0.0433457
OS01T0507500-01	Os01g0507500	GO:0009059	0.000373349	0.0433457
OS01T0507500-01	Os01g0507500	GO:0009889	0.000373349	0.0433457
OS01T0507500-01	Os01g0507500	GO:0010467	0.000373349	0.0433457
OS01T0507500-01	Os01g0507500	GO:0010468	0.000373349	0.0433457
OS01T0507500-01	Os01g0507500	GO:0010556	0.000373349	0.0433457
OS01T0507500-01	Os01g0507500	GO:0018130	0.000373349	0.0433457
OS01T0507500-01	Os01g0507500	GO:0019219	0.000373349	0.0433457
OS01T0507500-01	Os01g0507500	GO:0019438	0.000373349	0.0433457
OS01T0507500-01	Os01g0507500	GO:0031323	0.000373349	0.0433457
OS01T0507500-01	Os01g0507500	GO:0031326	0.000373349	0.0433457
OS01T0507500-01	Os01g0507500	GO:0034645	0.000373349	0.0433457
OS01T0507500-01	Os01g0507500	GO:0034654	0.000373349	0.0433457
OS01T0507500-01	Os01g0507500	GO:0044260	0.000373349	0.0433457
OS01T0507500-01	Os01g0507500	GO:0044271	0.000373349	0.0433457
OS01T0507500-01	Os01g0507500	GO:0051171	0.000373349	0.0433457
OS01T0507500-01	Os01g0507500	GO:0051252	0.000373349	0.0433457
OS01T0507500-01	Os01g0507500	GO:0060255	0.000373349	0.0433457
OS01T0507500-01	Os01g0507500	GO:0080090	0.000373349	0.0433457
OS01T0507500-01	Os01g0507500	GO:0090304	0.000373349	0.0433457
OS01T0507500-01	Os01g0507500	GO:1901362	0.000373349	0.0433457
OS01T0507700-01	Os01g0507700	GO:0048878	0.0449582	0.048846
OS01T0507700-01	Os01g0507700	GO:0010038	0.0449582	0.048846
OS01T0507700-01	Os01g0507700	GO:0098754	0.0449582	0.048846
OS01T0507700-01	Os01g0507700	GO:1990170	0.0449582	0.048846
OS01T0507700-01	Os01g0507700	GO:0006811	0.0449582	0.048846
OS01T0507900-01	Os01g0507900	GO:0006508	0.0635526	0.00422654
OS01T0507900-01	Os01g0507900	GO:0019538	0.0635526	0.00422654
OS01T0507900-01	Os01g0507900	GO:0009057	0.0635526	0.00422654
OS01T0507900-01	Os01g0507900	GO:0030163	0.0635526	0.00422654
OS01T0507900-01	Os01g0507900	GO:0044260	0.0635526	0.00422654
OS01T0507900-01	Os01g0507900	GO:0044265	0.0635526	0.00422654
OS01T0507900-01	Os01g0507900	GO:0044267	0.0635526	0.00422654
OS01T0507900-01	Os01g0507900	GO:1901565	0.0635526	0.00422654
OS01T0508100-01	Os01g0508100	GO:0010112	0.0377704	0.0101171
OS01T0508100-01	Os01g0508100	GO:0002831	0.0377704	0.0101171
OS01T0508100-01	Os01g0508100	GO:0009627	0.0377704	0.0101171
OS01T0508100-01	Os01g0508100	GO:0031347	0.0377704	0.0101171
OS01T0508100-01	Os01g0508100	GO:0032101	0.0377704	0.0101171
OS01T0508100-01	Os01g0508100	GO:0050776	0.0377704	0.0101171
OS01T0508100-01	Os01g0508100	GO:0051707	0.0377704	0.0101171
OS01T0508100-01	Os01g0508100	GO:0080134	0.0377704	0.0101171
OS01T0508100-01	Os01g0508100	GO:0098542	0.0377704	0.0101171
OS01T0508500-01	Os01g0508500	GO:0010112	0.0145407	0.058582
OS01T0508500-01	Os01g0508500	GO:0002831	0.0145407	0.058582
OS01T0508500-01	Os01g0508500	GO:0009627	0.0145407	0.058582
OS01T0508500-01	Os01g0508500	GO:0031347	0.0145407	0.058582
OS01T0508500-01	Os01g0508500	GO:0032101	0.0145407	0.058582
OS01T0508500-01	Os01g0508500	GO:0050776	0.0145407	0.058582
OS01T0508500-01	Os01g0508500	GO:0051707	0.0145407	0.058582
OS01T0508500-01	Os01g0508500	GO:0080134	0.0145407	0.058582
OS01T0508500-01	Os01g0508500	GO:0098542	0.0145407	0.058582
OS01T0510100-01	Os01g0510100	GO:0006796	0.0102184	0.0361228
OS01T0510100-01	Os01g0510100	GO:0019538	0.0102184	0.0361228
OS01T0510100-01	Os01g0510100	GO:0036211	0.0102184	0.0361228
OS01T0510100-01	Os01g0510100	GO:0043412	0.0102184	0.0361228
OS01T0510100-01	Os01g0510100	GO:0044260	0.0102184	0.0361228
OS01T0510100-01	Os01g0510100	GO:0044267	0.0102184	0.0361228
OS01T0510100-01	Os01g0510100	GO:0010311	0.0102184	0.0361228
OS01T0510100-01	Os01g0510100	GO:0009791	0.0102184	0.0361228
OS01T0510100-01	Os01g0510100	GO:0010015	0.0102184	0.0361228
OS01T0510100-01	Os01g0510100	GO:0022622	0.0102184	0.0361228
OS01T0510100-01	Os01g0510100	GO:0048364	0.0102184	0.0361228
OS01T0510100-01	Os01g0510100	GO:0048528	0.0102184	0.0361228
OS01T0510100-01	Os01g0510100	GO:0048646	0.0102184	0.0361228
OS01T0510100-01	Os01g0510100	GO:0048731	0.0102184	0.0361228
OS01T0510100-01	Os01g0510100	GO:0090696	0.0102184	0.0361228
OS01T0510100-01	Os01g0510100	GO:0090697	0.0102184	0.0361228
OS01T0510100-01	Os01g0510100	GO:0090698	0.0102184	0.0361228
OS01T0510100-01	Os01g0510100	GO:0099402	0.0102184	0.0361228
OS01T0510100-01	Os01g0510100	GO:1905392	0.0102184	0.0361228
OS01T0510100-01	Os01g0510100	GO:1905393	0.0102184	0.0361228
OS01T0510100-01	Os01g0510100	GO:0007112	0.0102184	0.0361228
OS01T0510100-01	Os01g0510100	GO:0000910	0.0102184	0.0361228
OS01T0510100-01	Os01g0510100	GO:0006996	0.0102184	0.0361228
OS01T0510100-01	Os01g0510100	GO:0007140	0.0102184	0.0361228
OS01T0510100-01	Os01g0510100	GO:0007276	0.0102184	0.0361228
OS01T0510100-01	Os01g0510100	GO:0033206	0.0102184	0.0361228
OS01T0510100-01	Os01g0510100	GO:0048232	0.0102184	0.0361228
OS01T0510100-01	Os01g0510100	GO:0061640	0.0102184	0.0361228
OS01T0510100-01	Os01g0510100	GO:0140013	0.0102184	0.0361228
OS01T0510100-01	Os01g0510100	GO:1903046	0.0102184	0.0361228
OS01T0510100-01	Os01g0510100	GO:0002229	0.0102184	0.0361228
OS01T0510100-01	Os01g0510100	GO:0051707	0.0102184	0.0361228
OS01T0510100-01	Os01g0510100	GO:0098542	0.0102184	0.0361228
OS01T0510100-01	Os01g0510100	GO:0010200	0.0102184	0.0361228
OS01T0510100-01	Os01g0510100	GO:0010243	0.0102184	0.0361228
OS01T0510100-01	Os01g0510100	GO:0000165	0.0102184	0.0361228
OS01T0510100-01	Os01g0510100	GO:0007165	0.0102184	0.0361228
OS01T0510100-01	Os01g0510100	GO:0035556	0.0102184	0.0361228
OS01T0510600-01	Os01g0510600	GO:0000304	0.0141575	0.0691697
OS01T0510600-01	Os01g0510600	GO:0000302	0.0141575	0.0691697
OS01T0510600-01	Os01g0510600	GO:0015995	0.0141575	0.0691697
OS01T0510600-01	Os01g0510600	GO:0018130	0.0141575	0.0691697
OS01T0510600-01	Os01g0510600	GO:0019438	0.0141575	0.0691697
OS01T0510600-01	Os01g0510600	GO:0033013	0.0141575	0.0691697
OS01T0510600-01	Os01g0510600	GO:0044271	0.0141575	0.0691697
OS01T0510600-01	Os01g0510600	GO:1901362	0.0141575	0.0691697
OS01T0510600-01	Os01g0510600	GO:1901566	0.0141575	0.0691697
OS01T0510600-01	Os01g0510600	GO:0016053	0.0141575	0.0691697
OS01T0510600-01	Os01g0510600	GO:0043436	0.0141575	0.0691697
OS01T0510800-01	Os01g0510800	GO:0009860	0.0231933	0.011193
OS01T0510800-01	Os01g0510800	GO:0000902	0.0231933	0.011193
OS01T0510800-01	Os01g0510800	GO:0000904	0.0231933	0.011193
OS01T0510800-01	Os01g0510800	GO:0009826	0.0231933	0.011193
OS01T0510800-01	Os01g0510800	GO:0009932	0.0231933	0.011193
OS01T0510800-01	Os01g0510800	GO:0048468	0.0231933	0.011193
OS01T0510800-01	Os01g0510800	GO:0048588	0.0231933	0.011193
OS01T0510800-01	Os01g0510800	GO:0048868	0.0231933	0.011193
OS01T0510800-01	Os01g0510800	GO:0060560	0.0231933	0.011193
OS01T0510800-01	Os01g0510800	GO:0006139	0.0231933	0.011193
OS01T0510800-01	Os01g0510800	GO:0009059	0.0231933	0.011193
OS01T0510800-01	Os01g0510800	GO:0010467	0.0231933	0.011193
OS01T0510800-01	Os01g0510800	GO:0018130	0.0231933	0.011193
OS01T0510800-01	Os01g0510800	GO:0019438	0.0231933	0.011193
OS01T0510800-01	Os01g0510800	GO:0034645	0.0231933	0.011193
OS01T0510800-01	Os01g0510800	GO:0034654	0.0231933	0.011193
OS01T0510800-01	Os01g0510800	GO:0044260	0.0231933	0.011193
OS01T0510800-01	Os01g0510800	GO:0044271	0.0231933	0.011193
OS01T0510800-01	Os01g0510800	GO:0090304	0.0231933	0.011193
OS01T0510800-01	Os01g0510800	GO:1901362	0.0231933	0.011193
OS01T0511000-01	Os01g0511000	GO:0009739	0.00705546	0.0102827
OS01T0511000-01	Os01g0511000	GO:0009725	0.00705546	0.0102827
OS01T0511000-01	Os01g0511000	GO:0033993	0.00705546	0.0102827
OS01T0511000-01	Os01g0511000	GO:0006139	0.00705546	0.0102827
OS01T0511000-01	Os01g0511000	GO:0009059	0.00705546	0.0102827
OS01T0511000-01	Os01g0511000	GO:0009889	0.00705546	0.0102827
OS01T0511000-01	Os01g0511000	GO:0010467	0.00705546	0.0102827
OS01T0511000-01	Os01g0511000	GO:0010468	0.00705546	0.0102827
OS01T0511000-01	Os01g0511000	GO:0010556	0.00705546	0.0102827
OS01T0511000-01	Os01g0511000	GO:0018130	0.00705546	0.0102827
OS01T0511000-01	Os01g0511000	GO:0019219	0.00705546	0.0102827
OS01T0511000-01	Os01g0511000	GO:0019438	0.00705546	0.0102827
OS01T0511000-01	Os01g0511000	GO:0031323	0.00705546	0.0102827
OS01T0511000-01	Os01g0511000	GO:0031326	0.00705546	0.0102827
OS01T0511000-01	Os01g0511000	GO:0034645	0.00705546	0.0102827
OS01T0511000-01	Os01g0511000	GO:0034654	0.00705546	0.0102827
OS01T0511000-01	Os01g0511000	GO:0044260	0.00705546	0.0102827
OS01T0511000-01	Os01g0511000	GO:0044271	0.00705546	0.0102827
OS01T0511000-01	Os01g0511000	GO:0051171	0.00705546	0.0102827
OS01T0511000-01	Os01g0511000	GO:0051252	0.00705546	0.0102827
OS01T0511000-01	Os01g0511000	GO:0060255	0.00705546	0.0102827
OS01T0511000-01	Os01g0511000	GO:0080090	0.00705546	0.0102827
OS01T0511000-01	Os01g0511000	GO:0090304	0.00705546	0.0102827
OS01T0511000-01	Os01g0511000	GO:1901362	0.00705546	0.0102827
OS01T0511000-01	Os01g0511000	GO:0071456	0.00705546	0.0102827
OS01T0511000-01	Os01g0511000	GO:0036293	0.00705546	0.0102827
OS01T0511000-01	Os01g0511000	GO:0071453	0.00705546	0.0102827
OS01T0511300-01	Os01g0511300	GO:0030163	0.0158843	0.0510728
OS01T0511300-01	Os01g0511300	GO:0009057	0.0158843	0.0510728
OS01T0511300-01	Os01g0511300	GO:0019538	0.0158843	0.0510728
OS01T0511300-01	Os01g0511300	GO:1901565	0.0158843	0.0510728
OS01T0511300-01	Os01g0511300	GO:0022607	0.0158843	0.0510728
OS01T0511300-01	Os01g0511300	GO:0043933	0.0158843	0.0510728
OS01T0511300-01	Os01g0511300	GO:0006508	0.0158843	0.0510728
OS01T0511300-01	Os01g0511300	GO:0044260	0.0158843	0.0510728
OS01T0511300-01	Os01g0511300	GO:0044265	0.0158843	0.0510728
OS01T0511300-01	Os01g0511300	GO:0044267	0.0158843	0.0510728
OS01T0511600-01	Os01g0511600	GO:0009853	0.0805412	0.0467957
OS01T0511600-01	Os01g0511600	GO:0042631	0.0805412	0.0467957
OS01T0511600-01	Os01g0511600	GO:0009414	0.0805412	0.0467957
OS01T0511600-01	Os01g0511600	GO:0009415	0.0805412	0.0467957
OS01T0511600-01	Os01g0511600	GO:0031668	0.0805412	0.0467957
OS01T0511600-01	Os01g0511600	GO:0071214	0.0805412	0.0467957
OS01T0511600-01	Os01g0511600	GO:0071229	0.0805412	0.0467957
OS01T0511600-01	Os01g0511600	GO:0071462	0.0805412	0.0467957
OS01T0511600-01	Os01g0511600	GO:1901701	0.0805412	0.0467957
OS01T0511600-01	Os01g0511600	GO:0006996	0.0805412	0.0467957
OS01T0511600-01	Os01g0511600	GO:1901975	0.0805412	0.0467957
OS01T0511600-01	Os01g0511600	GO:0006811	0.0805412	0.0467957
OS01T0511600-01	Os01g0511600	GO:0055085	0.0805412	0.0467957
OS01T0511600-01	Os01g0511600	GO:0071702	0.0805412	0.0467957
OS01T0511600-01	Os01g0511600	GO:0098656	0.0805412	0.0467957
OS01T0511600-01	Os01g0511600	GO:1905039	0.0805412	0.0467957
OS01T0511600-01	Os01g0511600	GO:0009791	0.0805412	0.0467957
OS01T0511600-01	Os01g0511600	GO:0022622	0.0805412	0.0467957
OS01T0511600-01	Os01g0511600	GO:0048364	0.0805412	0.0467957
OS01T0511600-01	Os01g0511600	GO:0048528	0.0805412	0.0467957
OS01T0511600-01	Os01g0511600	GO:0048731	0.0805412	0.0467957
OS01T0511600-01	Os01g0511600	GO:0090696	0.0805412	0.0467957
OS01T0511600-01	Os01g0511600	GO:0099402	0.0805412	0.0467957
OS01T0511600-01	Os01g0511600	GO:0009737	0.0805412	0.0467957
OS01T0511600-01	Os01g0511600	GO:0009725	0.0805412	0.0467957
OS01T0511600-01	Os01g0511600	GO:0033993	0.0805412	0.0467957
OS01T0511600-01	Os01g0511600	GO:0097305	0.0805412	0.0467957
OS01T0512100-01	Os01g0512100	GO:0009630	0.0139246	0.0815989
OS01T0512100-01	Os01g0512100	GO:0009638	0.0139246	0.0815989
OS01T0512100-01	Os01g0512100	GO:0009416	0.0139246	0.0815989
OS01T0513100-01	Os01g0513100	GO:0006796	0.0230385	0.0364568
OS01T0513100-01	Os01g0513100	GO:0019538	0.0230385	0.0364568
OS01T0513100-01	Os01g0513100	GO:0036211	0.0230385	0.0364568
OS01T0513100-01	Os01g0513100	GO:0043412	0.0230385	0.0364568
OS01T0513100-01	Os01g0513100	GO:0044260	0.0230385	0.0364568
OS01T0513100-01	Os01g0513100	GO:0044267	0.0230385	0.0364568
OS01T0513200-01	Os01g0513200	GO:0055085	0.0621806	0.0191508
OS01T0513200-01	Os01g0513200	GO:0071702	0.0621806	0.0191508
OS01T0513200-01	Os01g0513200	GO:0071705	0.0621806	0.0191508
OS01T0513700-02	Os01g0513700	GO:0006888	0.0027525	0.0505673
OS01T0513700-02	Os01g0513700	GO:0016192	0.0027525	0.0505673
OS01T0513700-02	Os01g0513700	GO:0046907	0.0027525	0.0505673
OS01T0513700-02	Os01g0513700	GO:0009555	0.0027525	0.0505673
OS01T0513700-02	Os01g0513700	GO:0048229	0.0027525	0.0505673
OS01T0513700-02	Os01g0513700	GO:0009933	0.0027525	0.0505673
OS01T0513700-02	Os01g0513700	GO:0048507	0.0027525	0.0505673
OS01T0513700-02	Os01g0513700	GO:0048532	0.0027525	0.0505673
OS01T0513800-01	Os01g0513800	GO:0006139	0.046653	0.0219728
OS01T0513800-01	Os01g0513800	GO:0009059	0.046653	0.0219728
OS01T0513800-01	Os01g0513800	GO:0018130	0.046653	0.0219728
OS01T0513800-01	Os01g0513800	GO:0019438	0.046653	0.0219728
OS01T0513800-01	Os01g0513800	GO:0034654	0.046653	0.0219728
OS01T0513800-01	Os01g0513800	GO:0044271	0.046653	0.0219728
OS01T0513800-01	Os01g0513800	GO:0090304	0.046653	0.0219728
OS01T0513800-01	Os01g0513800	GO:1901362	0.046653	0.0219728
OS01T0513800-01	Os01g0513800	GO:0010467	0.046653	0.0219728
OS01T0513800-01	Os01g0513800	GO:0022613	0.046653	0.0219728
OS01T0513800-01	Os01g0513800	GO:0006996	0.046653	0.0219728
OS01T0513800-01	Os01g0513800	GO:0022607	0.046653	0.0219728
OS01T0513800-01	Os01g0513800	GO:0043933	0.046653	0.0219728
OS01T0514000-01	Os01g0514000	GO:0022613	0.0364906	0.010698
OS01T0514000-02	Os01g0514000	GO:0022613	0.0403955	0.0471382
OS01T0514300-01	Os01g0514300	GO:0006869	0.0546182	0.0061184
OS01T0514300-01	Os01g0514300	GO:0032365	0.0546182	0.0061184
OS01T0514300-01	Os01g0514300	GO:0046907	0.0546182	0.0061184
OS01T0514300-01	Os01g0514300	GO:0071702	0.0546182	0.0061184
OS01T0514700-01	Os01g0514700	GO:0006796	0.031945	0.0289105
OS01T0514700-01	Os01g0514700	GO:0019538	0.031945	0.0289105
OS01T0514700-01	Os01g0514700	GO:0036211	0.031945	0.0289105
OS01T0514700-01	Os01g0514700	GO:0043412	0.031945	0.0289105
OS01T0514700-01	Os01g0514700	GO:0044260	0.031945	0.0289105
OS01T0514700-01	Os01g0514700	GO:0044267	0.031945	0.0289105
OS01T0514700-01	Os01g0514700	GO:0010070	0.031945	0.0289105
OS01T0514700-01	Os01g0514700	GO:0010069	0.031945	0.0289105
OS01T0514700-01	Os01g0514700	GO:0000281	0.031945	0.0289105
OS01T0514700-01	Os01g0514700	GO:0000910	0.031945	0.0289105
OS01T0514700-01	Os01g0514700	GO:0009790	0.031945	0.0289105
OS01T0514700-01	Os01g0514700	GO:0009791	0.031945	0.0289105
OS01T0514700-01	Os01g0514700	GO:0009793	0.031945	0.0289105
OS01T0514700-01	Os01g0514700	GO:0010154	0.031945	0.0289105
OS01T0514700-01	Os01g0514700	GO:0048316	0.031945	0.0289105
OS01T0514700-01	Os01g0514700	GO:0048608	0.031945	0.0289105
OS01T0514700-01	Os01g0514700	GO:0048731	0.031945	0.0289105
OS01T0514700-01	Os01g0514700	GO:0061458	0.031945	0.0289105
OS01T0514700-01	Os01g0514700	GO:0061640	0.031945	0.0289105
OS01T0514700-01	Os01g0514700	GO:1903047	0.031945	0.0289105
OS01T0515300-01	Os01g0515300	GO:0006796	0.0797359	0.0587826
OS01T0515300-01	Os01g0515300	GO:0019538	0.0797359	0.0587826
OS01T0515300-01	Os01g0515300	GO:0036211	0.0797359	0.0587826
OS01T0515300-01	Os01g0515300	GO:0043412	0.0797359	0.0587826
OS01T0515300-01	Os01g0515300	GO:0044260	0.0797359	0.0587826
OS01T0515300-01	Os01g0515300	GO:0044267	0.0797359	0.0587826
OS01T0516600-01	Os01g0516600	GO:0009865	0.0321439	0.172599
OS01T0516600-01	Os01g0516600	GO:0009875	0.0321439	0.172599
OS01T0516600-01	Os01g0516600	GO:0048868	0.0321439	0.172599
OS01T0516600-01	Os01g0516600	GO:0050832	0.0321439	0.172599
OS01T0516600-01	Os01g0516600	GO:0051707	0.0321439	0.172599
OS01T0516600-01	Os01g0516600	GO:0098542	0.0321439	0.172599
OS01T0516600-01	Os01g0516600	GO:0042742	0.0321439	0.172599
OS01T0516700-01	Os01g0516700	GO:0030258	0.0940131	0.100864
OS01T0516700-01	Os01g0516700	GO:0044255	0.0940131	0.100864
OS01T0518500-02	Os01g0518500	GO:0009100	0.0374776	0.0428691
OS01T0518500-02	Os01g0518500	GO:0010384	0.0374776	0.0428691
OS01T0518500-02	Os01g0518500	GO:0019538	0.0374776	0.0428691
OS01T0518500-02	Os01g0518500	GO:0044036	0.0374776	0.0428691
OS01T0518500-02	Os01g0518500	GO:0044260	0.0374776	0.0428691
OS01T0519700-00	Os01g0519700	GO:0006139	0.0721243	0.0191785
OS01T0519700-00	Os01g0519700	GO:0009059	0.0721243	0.0191785
OS01T0519700-00	Os01g0519700	GO:0009889	0.0721243	0.0191785
OS01T0519700-00	Os01g0519700	GO:0010467	0.0721243	0.0191785
OS01T0519700-00	Os01g0519700	GO:0010468	0.0721243	0.0191785
OS01T0519700-00	Os01g0519700	GO:0010556	0.0721243	0.0191785
OS01T0519700-00	Os01g0519700	GO:0018130	0.0721243	0.0191785
OS01T0519700-00	Os01g0519700	GO:0019219	0.0721243	0.0191785
OS01T0519700-00	Os01g0519700	GO:0019438	0.0721243	0.0191785
OS01T0519700-00	Os01g0519700	GO:0031323	0.0721243	0.0191785
OS01T0519700-00	Os01g0519700	GO:0031326	0.0721243	0.0191785
OS01T0519700-00	Os01g0519700	GO:0034645	0.0721243	0.0191785
OS01T0519700-00	Os01g0519700	GO:0034654	0.0721243	0.0191785
OS01T0519700-00	Os01g0519700	GO:0044260	0.0721243	0.0191785
OS01T0519700-00	Os01g0519700	GO:0044271	0.0721243	0.0191785
OS01T0519700-00	Os01g0519700	GO:0051171	0.0721243	0.0191785
OS01T0519700-00	Os01g0519700	GO:0051252	0.0721243	0.0191785
OS01T0519700-00	Os01g0519700	GO:0060255	0.0721243	0.0191785
OS01T0519700-00	Os01g0519700	GO:0080090	0.0721243	0.0191785
OS01T0519700-00	Os01g0519700	GO:0090304	0.0721243	0.0191785
OS01T0519700-00	Os01g0519700	GO:1901362	0.0721243	0.0191785
OS01T0524500-01	Os01g0524500	GO:0006139	0.00954763	0.0495696
OS01T0524500-01	Os01g0524500	GO:0009059	0.00954763	0.0495696
OS01T0524500-01	Os01g0524500	GO:0009889	0.00954763	0.0495696
OS01T0524500-01	Os01g0524500	GO:0009891	0.00954763	0.0495696
OS01T0524500-01	Os01g0524500	GO:0009893	0.00954763	0.0495696
OS01T0524500-01	Os01g0524500	GO:0010467	0.00954763	0.0495696
OS01T0524500-01	Os01g0524500	GO:0010468	0.00954763	0.0495696
OS01T0524500-01	Os01g0524500	GO:0010556	0.00954763	0.0495696
OS01T0524500-01	Os01g0524500	GO:0010557	0.00954763	0.0495696
OS01T0524500-01	Os01g0524500	GO:0010604	0.00954763	0.0495696
OS01T0524500-01	Os01g0524500	GO:0018130	0.00954763	0.0495696
OS01T0524500-01	Os01g0524500	GO:0019219	0.00954763	0.0495696
OS01T0524500-01	Os01g0524500	GO:0019438	0.00954763	0.0495696
OS01T0524500-01	Os01g0524500	GO:0031323	0.00954763	0.0495696
OS01T0524500-01	Os01g0524500	GO:0031325	0.00954763	0.0495696
OS01T0524500-01	Os01g0524500	GO:0031326	0.00954763	0.0495696
OS01T0524500-01	Os01g0524500	GO:0031328	0.00954763	0.0495696
OS01T0524500-01	Os01g0524500	GO:0034645	0.00954763	0.0495696
OS01T0524500-01	Os01g0524500	GO:0034654	0.00954763	0.0495696
OS01T0524500-01	Os01g0524500	GO:0044260	0.00954763	0.0495696
OS01T0524500-01	Os01g0524500	GO:0044271	0.00954763	0.0495696
OS01T0524500-01	Os01g0524500	GO:0045935	0.00954763	0.0495696
OS01T0524500-01	Os01g0524500	GO:0048522	0.00954763	0.0495696
OS01T0524500-01	Os01g0524500	GO:0051171	0.00954763	0.0495696
OS01T0524500-01	Os01g0524500	GO:0051173	0.00954763	0.0495696
OS01T0524500-01	Os01g0524500	GO:0051252	0.00954763	0.0495696
OS01T0524500-01	Os01g0524500	GO:0051254	0.00954763	0.0495696
OS01T0524500-01	Os01g0524500	GO:0060255	0.00954763	0.0495696
OS01T0524500-01	Os01g0524500	GO:0080090	0.00954763	0.0495696
OS01T0524500-01	Os01g0524500	GO:0090304	0.00954763	0.0495696
OS01T0524500-01	Os01g0524500	GO:1901362	0.00954763	0.0495696
OS01T0524500-01	Os01g0524500	GO:0009739	0.00954763	0.0495696
OS01T0524500-01	Os01g0524500	GO:0009725	0.00954763	0.0495696
OS01T0524500-01	Os01g0524500	GO:0033993	0.00954763	0.0495696
OS01T0524500-01	Os01g0524500	GO:0009743	0.00954763	0.0495696
OS01T0524500-01	Os01g0524500	GO:0009751	0.00954763	0.0495696
OS01T0524500-01	Os01g0524500	GO:0014070	0.00954763	0.0495696
OS01T0525700-01	Os01g0525700	GO:0008285	0.0131339	0.00732669
OS01T0525700-01	Os01g0525700	GO:0042127	0.0131339	0.00732669
OS01T0525700-01	Os01g0525700	GO:0048523	0.0131339	0.00732669
OS01T0525700-01	Os01g0525700	GO:0048367	0.0131339	0.00732669
OS01T0525700-01	Os01g0525700	GO:0048731	0.0131339	0.00732669
OS01T0525800-01	Os01g0525800	GO:0008285	0.0828799	0.053056
OS01T0525800-01	Os01g0525800	GO:0042127	0.0828799	0.053056
OS01T0525800-01	Os01g0525800	GO:0048523	0.0828799	0.053056
OS01T0526100-01	Os01g0526100	GO:0006139	0.0201022	0.0476567
OS01T0526100-01	Os01g0526100	GO:0006259	0.0201022	0.0476567
OS01T0526100-01	Os01g0526100	GO:0006974	0.0201022	0.0476567
OS01T0526100-01	Os01g0526100	GO:0044260	0.0201022	0.0476567
OS01T0526100-01	Os01g0526100	GO:0090304	0.0201022	0.0476567
OS01T0526100-01	Os01g0526100	GO:0010467	0.0201022	0.0476567
OS01T0526100-01	Os01g0526100	GO:0010468	0.0201022	0.0476567
OS01T0526100-01	Os01g0526100	GO:0019219	0.0201022	0.0476567
OS01T0526100-01	Os01g0526100	GO:0031323	0.0201022	0.0476567
OS01T0526100-01	Os01g0526100	GO:0051171	0.0201022	0.0476567
OS01T0526100-01	Os01g0526100	GO:0051252	0.0201022	0.0476567
OS01T0526100-01	Os01g0526100	GO:0060255	0.0201022	0.0476567
OS01T0526100-01	Os01g0526100	GO:0080090	0.0201022	0.0476567
OS01T0527400-01	Os01g0527400	GO:0006139	0.0883497	0.0312041
OS01T0527400-01	Os01g0527400	GO:0009059	0.0883497	0.0312041
OS01T0527400-01	Os01g0527400	GO:0010467	0.0883497	0.0312041
OS01T0527400-01	Os01g0527400	GO:0018130	0.0883497	0.0312041
OS01T0527400-01	Os01g0527400	GO:0019438	0.0883497	0.0312041
OS01T0527400-01	Os01g0527400	GO:0034645	0.0883497	0.0312041
OS01T0527400-01	Os01g0527400	GO:0034654	0.0883497	0.0312041
OS01T0527400-01	Os01g0527400	GO:0044260	0.0883497	0.0312041
OS01T0527400-01	Os01g0527400	GO:0044271	0.0883497	0.0312041
OS01T0527400-01	Os01g0527400	GO:0090304	0.0883497	0.0312041
OS01T0527400-01	Os01g0527400	GO:1901362	0.0883497	0.0312041
OS01T0527600-01	Os01g0527600	GO:0048440	0.0630165	0.00206757
OS01T0527600-01	Os01g0527600	GO:0009791	0.0630165	0.00206757
OS01T0527600-01	Os01g0527600	GO:0009908	0.0630165	0.00206757
OS01T0527600-01	Os01g0527600	GO:0048367	0.0630165	0.00206757
OS01T0527600-01	Os01g0527600	GO:0048437	0.0630165	0.00206757
OS01T0527600-01	Os01g0527600	GO:0048438	0.0630165	0.00206757
OS01T0527600-01	Os01g0527600	GO:0048467	0.0630165	0.00206757
OS01T0527600-01	Os01g0527600	GO:0048608	0.0630165	0.00206757
OS01T0527600-01	Os01g0527600	GO:0048731	0.0630165	0.00206757
OS01T0527600-01	Os01g0527600	GO:0048827	0.0630165	0.00206757
OS01T0527600-01	Os01g0527600	GO:0061458	0.0630165	0.00206757
OS01T0527600-01	Os01g0527600	GO:0090567	0.0630165	0.00206757
OS01T0527600-01	Os01g0527600	GO:0099402	0.0630165	0.00206757
OS01T0527600-01	Os01g0527600	GO:0006139	0.0630165	0.00206757
OS01T0527600-01	Os01g0527600	GO:0009892	0.0630165	0.00206757
OS01T0527600-01	Os01g0527600	GO:0010467	0.0630165	0.00206757
OS01T0527600-01	Os01g0527600	GO:0010468	0.0630165	0.00206757
OS01T0527600-01	Os01g0527600	GO:0010605	0.0630165	0.00206757
OS01T0527600-01	Os01g0527600	GO:0010629	0.0630165	0.00206757
OS01T0527600-01	Os01g0527600	GO:0060255	0.0630165	0.00206757
OS01T0527600-01	Os01g0527600	GO:0090304	0.0630165	0.00206757
OS01T0527600-01	Os01g0527600	GO:0019219	0.0630165	0.00206757
OS01T0527600-01	Os01g0527600	GO:0031323	0.0630165	0.00206757
OS01T0527600-01	Os01g0527600	GO:0051171	0.0630165	0.00206757
OS01T0527600-01	Os01g0527600	GO:0051252	0.0630165	0.00206757
OS01T0527600-01	Os01g0527600	GO:0080090	0.0630165	0.00206757
OS01T0527600-01	Os01g0527600	GO:0010492	0.0630165	0.00206757
OS01T0527600-01	Os01g0527600	GO:0010074	0.0630165	0.00206757
OS01T0527600-01	Os01g0527600	GO:0048507	0.0630165	0.00206757
OS01T0527600-01	Os01g0527600	GO:0009059	0.0630165	0.00206757
OS01T0527600-01	Os01g0527600	GO:0018130	0.0630165	0.00206757
OS01T0527600-01	Os01g0527600	GO:0019438	0.0630165	0.00206757
OS01T0527600-01	Os01g0527600	GO:0034654	0.0630165	0.00206757
OS01T0527600-01	Os01g0527600	GO:0044271	0.0630165	0.00206757
OS01T0527600-01	Os01g0527600	GO:1901362	0.0630165	0.00206757
OS01T0527600-01	Os01g0527600	GO:0006325	0.0630165	0.00206757
OS01T0527600-01	Os01g0527600	GO:0006996	0.0630165	0.00206757
OS01T0527600-01	Os01g0527600	GO:0009889	0.0630165	0.00206757
OS01T0527600-01	Os01g0527600	GO:0009890	0.0630165	0.00206757
OS01T0527600-01	Os01g0527600	GO:0010556	0.0630165	0.00206757
OS01T0527600-01	Os01g0527600	GO:0010558	0.0630165	0.00206757
OS01T0527600-01	Os01g0527600	GO:0022607	0.0630165	0.00206757
OS01T0527600-01	Os01g0527600	GO:0031324	0.0630165	0.00206757
OS01T0527600-01	Os01g0527600	GO:0031326	0.0630165	0.00206757
OS01T0527600-01	Os01g0527600	GO:0031327	0.0630165	0.00206757
OS01T0527600-01	Os01g0527600	GO:0034645	0.0630165	0.00206757
OS01T0527600-01	Os01g0527600	GO:0044260	0.0630165	0.00206757
OS01T0527600-01	Os01g0527600	GO:0045934	0.0630165	0.00206757
OS01T0527600-01	Os01g0527600	GO:0048523	0.0630165	0.00206757
OS01T0527600-01	Os01g0527600	GO:0051172	0.0630165	0.00206757
OS01T0527600-01	Os01g0527600	GO:0051253	0.0630165	0.00206757
OS01T0527600-01	Os01g0527600	GO:0048544	0.0630165	0.00206757
OS01T0527600-01	Os01g0527600	GO:0009875	0.0630165	0.00206757
OS01T0527600-01	Os01g0527600	GO:0051607	0.0630165	0.00206757
OS01T0527600-01	Os01g0527600	GO:0051707	0.0630165	0.00206757
OS01T0527600-01	Os01g0527600	GO:0098542	0.0630165	0.00206757
OS01T0527600-01	Os01g0527600	GO:0140546	0.0630165	0.00206757
OS01T0527600-01	Os01g0527600	GO:0009616	0.0630165	0.00206757
OS01T0527600-01	Os01g0527600	GO:0045087	0.0630165	0.00206757
OS01T0528300-01	Os01g0528300	GO:0006520	0.0141933	0.030322
OS01T0528300-01	Os01g0528300	GO:0008652	0.0141933	0.030322
OS01T0528300-01	Os01g0528300	GO:0009072	0.0141933	0.030322
OS01T0528300-01	Os01g0528300	GO:0016053	0.0141933	0.030322
OS01T0528300-01	Os01g0528300	GO:0019438	0.0141933	0.030322
OS01T0528300-01	Os01g0528300	GO:0043436	0.0141933	0.030322
OS01T0528300-01	Os01g0528300	GO:1901362	0.0141933	0.030322
OS01T0528300-01	Os01g0528300	GO:1901566	0.0141933	0.030322
OS01T0528300-01	Os01g0528300	GO:1901605	0.0141933	0.030322
OS01T0529800-01	Os01g0529800	GO:0006631	0.0195548	0.183091
OS01T0529800-01	Os01g0529800	GO:0008610	0.0195548	0.183091
OS01T0529800-01	Os01g0529800	GO:0016053	0.0195548	0.183091
OS01T0529800-01	Os01g0529800	GO:0043436	0.0195548	0.183091
OS01T0529800-01	Os01g0529800	GO:0044255	0.0195548	0.183091
OS01T0530366-01	Os01g0530366	GO:0006139	0.0462616	0.0146804
OS01T0530366-01	Os01g0530366	GO:0009059	0.0462616	0.0146804
OS01T0530366-01	Os01g0530366	GO:0010467	0.0462616	0.0146804
OS01T0530366-01	Os01g0530366	GO:0018130	0.0462616	0.0146804
OS01T0530366-01	Os01g0530366	GO:0019438	0.0462616	0.0146804
OS01T0530366-01	Os01g0530366	GO:0034645	0.0462616	0.0146804
OS01T0530366-01	Os01g0530366	GO:0034654	0.0462616	0.0146804
OS01T0530366-01	Os01g0530366	GO:0044260	0.0462616	0.0146804
OS01T0530366-01	Os01g0530366	GO:0044271	0.0462616	0.0146804
OS01T0530366-01	Os01g0530366	GO:0090304	0.0462616	0.0146804
OS01T0530366-01	Os01g0530366	GO:1901362	0.0462616	0.0146804
OS01T0530366-01	Os01g0530366	GO:0009860	0.0462616	0.0146804
OS01T0530366-01	Os01g0530366	GO:0000902	0.0462616	0.0146804
OS01T0530366-01	Os01g0530366	GO:0000904	0.0462616	0.0146804
OS01T0530366-01	Os01g0530366	GO:0009826	0.0462616	0.0146804
OS01T0530366-01	Os01g0530366	GO:0009932	0.0462616	0.0146804
OS01T0530366-01	Os01g0530366	GO:0048468	0.0462616	0.0146804
OS01T0530366-01	Os01g0530366	GO:0048588	0.0462616	0.0146804
OS01T0530366-01	Os01g0530366	GO:0048868	0.0462616	0.0146804
OS01T0530366-01	Os01g0530366	GO:0060560	0.0462616	0.0146804
OS01T0531000-01	Os01g0531000	GO:0006139	0.0206661	0.0287869
OS01T0531000-01	Os01g0531000	GO:0010467	0.0206661	0.0287869
OS01T0531000-01	Os01g0531000	GO:0090304	0.0206661	0.0287869
OS01T0531200-01	Os01g0531200	GO:0035556	0.0103046	0.0445347
OS01T0531200-01	Os01g0531200	GO:0007165	0.0103046	0.0445347
OS01T0531200-01	Os01g0531200	GO:0048507	0.0103046	0.0445347
OS01T0532200-02	Os01g0532200	GO:0006139	0.0069096	0.0654637
OS01T0532200-02	Os01g0532200	GO:0010467	0.0069096	0.0654637
OS01T0532200-02	Os01g0532200	GO:0090304	0.0069096	0.0654637
OS01T0532600-00	Os01g0532600	GO:0098655	0.0156856	0.0729409
OS01T0532600-00	Os01g0532600	GO:0006811	0.0156856	0.0729409
OS01T0532600-00	Os01g0532600	GO:0055085	0.0156856	0.0729409
OS01T0532800-01	Os01g0532800	GO:0007076	0.0530828	0.0997998
OS01T0532800-01	Os01g0532800	GO:0000070	0.0530828	0.0997998
OS01T0532800-01	Os01g0532800	GO:0000819	0.0530828	0.0997998
OS01T0532800-01	Os01g0532800	GO:0006996	0.0530828	0.0997998
OS01T0532800-01	Os01g0532800	GO:0098813	0.0530828	0.0997998
OS01T0532800-01	Os01g0532800	GO:0140014	0.0530828	0.0997998
OS01T0532800-01	Os01g0532800	GO:1903047	0.0530828	0.0997998
OS01T0533500-01	Os01g0533500	GO:0005976	0.0347852	0.0621092
OS01T0533500-01	Os01g0533500	GO:0009059	0.0347852	0.0621092
OS01T0533500-01	Os01g0533500	GO:0016051	0.0347852	0.0621092
OS01T0533500-01	Os01g0533500	GO:0034637	0.0347852	0.0621092
OS01T0533500-01	Os01g0533500	GO:0034645	0.0347852	0.0621092
OS01T0533500-01	Os01g0533500	GO:0044260	0.0347852	0.0621092
OS01T0533500-01	Os01g0533500	GO:0044262	0.0347852	0.0621092
OS01T0533500-01	Os01g0533500	GO:0044264	0.0347852	0.0621092
OS01T0534700-00	Os01g0534700	GO:0055085	0.0224695	0.117302
OS01T0534900-01	Os01g0534900	GO:0098655	0.00548107	0.00427606
OS01T0534900-01	Os01g0534900	GO:0006811	0.00548107	0.00427606
OS01T0534900-01	Os01g0534900	GO:0055085	0.00548107	0.00427606
OS01T0534900-01	Os01g0534900	GO:0002221	0.00548107	0.00427606
OS01T0534900-01	Os01g0534900	GO:0002253	0.00548107	0.00427606
OS01T0534900-01	Os01g0534900	GO:0002684	0.00548107	0.00427606
OS01T0534900-01	Os01g0534900	GO:0002757	0.00548107	0.00427606
OS01T0534900-01	Os01g0534900	GO:0002758	0.00548107	0.00427606
OS01T0534900-01	Os01g0534900	GO:0002764	0.00548107	0.00427606
OS01T0534900-01	Os01g0534900	GO:0002831	0.00548107	0.00427606
OS01T0534900-01	Os01g0534900	GO:0002833	0.00548107	0.00427606
OS01T0534900-01	Os01g0534900	GO:0007165	0.00548107	0.00427606
OS01T0534900-01	Os01g0534900	GO:0031347	0.00548107	0.00427606
OS01T0534900-01	Os01g0534900	GO:0031349	0.00548107	0.00427606
OS01T0534900-01	Os01g0534900	GO:0032101	0.00548107	0.00427606
OS01T0534900-01	Os01g0534900	GO:0032103	0.00548107	0.00427606
OS01T0534900-01	Os01g0534900	GO:0045087	0.00548107	0.00427606
OS01T0534900-01	Os01g0534900	GO:0045088	0.00548107	0.00427606
OS01T0534900-01	Os01g0534900	GO:0045089	0.00548107	0.00427606
OS01T0534900-01	Os01g0534900	GO:0048584	0.00548107	0.00427606
OS01T0534900-01	Os01g0534900	GO:0050776	0.00548107	0.00427606
OS01T0534900-01	Os01g0534900	GO:0050778	0.00548107	0.00427606
OS01T0534900-01	Os01g0534900	GO:0051707	0.00548107	0.00427606
OS01T0534900-01	Os01g0534900	GO:0080134	0.00548107	0.00427606
OS01T0534900-01	Os01g0534900	GO:0098542	0.00548107	0.00427606
OS01T0534900-01	Os01g0534900	GO:0043269	0.00548107	0.00427606
OS01T0534900-01	Os01g0534900	GO:0051049	0.00548107	0.00427606
OS01T0534900-01	Os01g0534900	GO:0022607	0.00548107	0.00427606
OS01T0534900-01	Os01g0534900	GO:0043933	0.00548107	0.00427606
OS01T0534900-01	Os01g0534900	GO:0006972	0.00548107	0.00427606
OS01T0534900-01	Os01g0534900	GO:0062197	0.00548107	0.00427606
OS01T0534900-01	Os01g0534900	GO:0071214	0.00548107	0.00427606
OS01T0534900-01	Os01g0534900	GO:0071470	0.00548107	0.00427606
OS01T0535400-01	Os01g0535400	GO:0006796	0.0146923	0.00999819
OS01T0535400-01	Os01g0535400	GO:0019538	0.0146923	0.00999819
OS01T0535400-01	Os01g0535400	GO:0036211	0.0146923	0.00999819
OS01T0535400-01	Os01g0535400	GO:0043412	0.0146923	0.00999819
OS01T0535400-01	Os01g0535400	GO:0044260	0.0146923	0.00999819
OS01T0535400-01	Os01g0535400	GO:0044267	0.0146923	0.00999819
OS01T0536000-01	Os01g0536000	GO:0006796	0.0667187	0.0224776
OS01T0536000-01	Os01g0536000	GO:0019538	0.0667187	0.0224776
OS01T0536000-01	Os01g0536000	GO:0036211	0.0667187	0.0224776
OS01T0536000-01	Os01g0536000	GO:0043412	0.0667187	0.0224776
OS01T0536000-01	Os01g0536000	GO:0044260	0.0667187	0.0224776
OS01T0536000-01	Os01g0536000	GO:0044267	0.0667187	0.0224776
OS01T0536000-01	Os01g0536000	GO:0007165	0.0667187	0.0224776
OS01T0536000-01	Os01g0536000	GO:0035556	0.0667187	0.0224776
OS01T0536000-01	Os01g0536000	GO:0048364	0.0667187	0.0224776
OS01T0536000-01	Os01g0536000	GO:0022622	0.0667187	0.0224776
OS01T0536000-01	Os01g0536000	GO:0048731	0.0667187	0.0224776
OS01T0536000-01	Os01g0536000	GO:0099402	0.0667187	0.0224776
OS01T0536000-01	Os01g0536000	GO:0010167	0.0667187	0.0224776
OS01T0536000-01	Os01g0536000	GO:0009743	0.0667187	0.0224776
OS01T0541600-01	Os01g0541600	GO:0006139	0.0856409	0.0379798
OS01T0541600-01	Os01g0541600	GO:0010467	0.0856409	0.0379798
OS01T0541600-01	Os01g0541600	GO:0090304	0.0856409	0.0379798
OS01T0541800-01	Os01g0541800	GO:0055085	0.0384071	0.0201635
OS01T0541800-01	Os01g0541800	GO:0071702	0.0384071	0.0201635
OS01T0541900-01	Os01g0541900	GO:0006796	0.0496793	0.0341391
OS01T0541900-01	Os01g0541900	GO:0019538	0.0496793	0.0341391
OS01T0541900-01	Os01g0541900	GO:0036211	0.0496793	0.0341391
OS01T0541900-01	Os01g0541900	GO:0043412	0.0496793	0.0341391
OS01T0541900-01	Os01g0541900	GO:0044260	0.0496793	0.0341391
OS01T0541900-01	Os01g0541900	GO:0044267	0.0496793	0.0341391
OS01T0541900-01	Os01g0541900	GO:0019852	0.0496793	0.0341391
OS01T0541900-01	Os01g0541900	GO:0005996	0.0496793	0.0341391
OS01T0541900-01	Os01g0541900	GO:0006767	0.0496793	0.0341391
OS01T0541900-01	Os01g0541900	GO:0043436	0.0496793	0.0341391
OS01T0542000-00	Os01g0542000	GO:0009409	0.0546268	0.0963624
OS01T0542000-00	Os01g0542000	GO:0006139	0.0546268	0.0963624
OS01T0542000-00	Os01g0542000	GO:0006259	0.0546268	0.0963624
OS01T0542000-00	Os01g0542000	GO:0006974	0.0546268	0.0963624
OS01T0542000-00	Os01g0542000	GO:0044260	0.0546268	0.0963624
OS01T0542000-00	Os01g0542000	GO:0090304	0.0546268	0.0963624
OS01T0542000-00	Os01g0542000	GO:0009416	0.0546268	0.0963624
OS01T0542700-01	Os01g0542700	GO:0006139	0.0658022	0.0172635
OS01T0542700-01	Os01g0542700	GO:0009059	0.0658022	0.0172635
OS01T0542700-01	Os01g0542700	GO:0009889	0.0658022	0.0172635
OS01T0542700-01	Os01g0542700	GO:0010467	0.0658022	0.0172635
OS01T0542700-01	Os01g0542700	GO:0010468	0.0658022	0.0172635
OS01T0542700-01	Os01g0542700	GO:0010556	0.0658022	0.0172635
OS01T0542700-01	Os01g0542700	GO:0018130	0.0658022	0.0172635
OS01T0542700-01	Os01g0542700	GO:0019219	0.0658022	0.0172635
OS01T0542700-01	Os01g0542700	GO:0019438	0.0658022	0.0172635
OS01T0542700-01	Os01g0542700	GO:0031323	0.0658022	0.0172635
OS01T0542700-01	Os01g0542700	GO:0031326	0.0658022	0.0172635
OS01T0542700-01	Os01g0542700	GO:0034645	0.0658022	0.0172635
OS01T0542700-01	Os01g0542700	GO:0034654	0.0658022	0.0172635
OS01T0542700-01	Os01g0542700	GO:0044260	0.0658022	0.0172635
OS01T0542700-01	Os01g0542700	GO:0044271	0.0658022	0.0172635
OS01T0542700-01	Os01g0542700	GO:0051171	0.0658022	0.0172635
OS01T0542700-01	Os01g0542700	GO:0051252	0.0658022	0.0172635
OS01T0542700-01	Os01g0542700	GO:0060255	0.0658022	0.0172635
OS01T0542700-01	Os01g0542700	GO:0080090	0.0658022	0.0172635
OS01T0542700-01	Os01g0542700	GO:0090304	0.0658022	0.0172635
OS01T0542700-01	Os01g0542700	GO:1901362	0.0658022	0.0172635
OS01T0542700-01	Os01g0542700	GO:0009891	0.0658022	0.0172635
OS01T0542700-01	Os01g0542700	GO:0009893	0.0658022	0.0172635
OS01T0542700-01	Os01g0542700	GO:0010557	0.0658022	0.0172635
OS01T0542700-01	Os01g0542700	GO:0010604	0.0658022	0.0172635
OS01T0542700-01	Os01g0542700	GO:0031325	0.0658022	0.0172635
OS01T0542700-01	Os01g0542700	GO:0031328	0.0658022	0.0172635
OS01T0542700-01	Os01g0542700	GO:0045935	0.0658022	0.0172635
OS01T0542700-01	Os01g0542700	GO:0048522	0.0658022	0.0172635
OS01T0542700-01	Os01g0542700	GO:0051173	0.0658022	0.0172635
OS01T0542700-01	Os01g0542700	GO:0051254	0.0658022	0.0172635
OS01T0543100-01	Os01g0543100	GO:0097237	0.0446538	0.0405742
OS01T0543100-01	Os01g0543100	GO:0098754	0.0446538	0.0405742
OS01T0543100-01	Os01g0543100	GO:0042744	0.0446538	0.0405742
OS01T0543100-01	Os01g0543100	GO:0042743	0.0446538	0.0405742
OS01T0543100-01	Os01g0543100	GO:0009664	0.0446538	0.0405742
OS01T0543100-01	Os01g0543100	GO:0042545	0.0446538	0.0405742
OS01T0543100-01	Os01g0543100	GO:0045229	0.0446538	0.0405742
OS01T0543100-01	Os01g0543100	GO:0009698	0.0446538	0.0405742
OS01T0543100-01	Os01g0543100	GO:0009699	0.0446538	0.0405742
OS01T0543100-01	Os01g0543100	GO:0009808	0.0446538	0.0405742
OS01T0543100-01	Os01g0543100	GO:0019438	0.0446538	0.0405742
OS01T0543100-01	Os01g0543100	GO:1901362	0.0446538	0.0405742
OS01T0543100-01	Os01g0543100	GO:0080001	0.0446538	0.0405742
OS01T0543100-01	Os01g0543100	GO:0009791	0.0446538	0.0405742
OS01T0543100-01	Os01g0543100	GO:0009845	0.0446538	0.0405742
OS01T0543100-01	Os01g0543100	GO:0010154	0.0446538	0.0405742
OS01T0543100-01	Os01g0543100	GO:0048316	0.0446538	0.0405742
OS01T0543100-01	Os01g0543100	GO:0048608	0.0446538	0.0405742
OS01T0543100-01	Os01g0543100	GO:0048731	0.0446538	0.0405742
OS01T0543100-01	Os01g0543100	GO:0061458	0.0446538	0.0405742
OS01T0543100-01	Os01g0543100	GO:0090351	0.0446538	0.0405742
OS01T0543100-01	Os01g0543100	GO:0005976	0.0446538	0.0405742
OS01T0543100-01	Os01g0543100	GO:0009057	0.0446538	0.0405742
OS01T0543100-01	Os01g0543100	GO:0016052	0.0446538	0.0405742
OS01T0543100-01	Os01g0543100	GO:0016998	0.0446538	0.0405742
OS01T0543100-01	Os01g0543100	GO:0044036	0.0446538	0.0405742
OS01T0543100-01	Os01g0543100	GO:0044260	0.0446538	0.0405742
OS01T0543100-01	Os01g0543100	GO:0044265	0.0446538	0.0405742
OS01T0545900-00	Os01g0545900	GO:0006139	0.116787	0.0225273
OS01T0545900-00	Os01g0545900	GO:0043412	0.116787	0.0225273
OS01T0545900-00	Os01g0545900	GO:0090304	0.116787	0.0225273
OS01T0546400-01	Os01g0546400	GO:0055085	0.127133	0.0884144
OS01T0546800-01	Os01g0546800	GO:0005976	9.44434e-05	0.0745195
OS01T0546800-01	Os01g0546800	GO:0009057	9.44434e-05	0.0745195
OS01T0546800-01	Os01g0546800	GO:0016052	9.44434e-05	0.0745195
OS01T0546900-01	Os01g0546900	GO:0010030	0.00711364	0.0102427
OS01T0546900-01	Os01g0546900	GO:0009791	0.00711364	0.0102427
OS01T0546900-01	Os01g0546900	GO:0009845	0.00711364	0.0102427
OS01T0546900-01	Os01g0546900	GO:0048580	0.00711364	0.0102427
OS01T0546900-01	Os01g0546900	GO:0048582	0.00711364	0.0102427
OS01T0546900-01	Os01g0546900	GO:0051094	0.00711364	0.0102427
OS01T0546900-01	Os01g0546900	GO:0051240	0.00711364	0.0102427
OS01T0546900-01	Os01g0546900	GO:0090351	0.00711364	0.0102427
OS01T0546900-01	Os01g0546900	GO:1900140	0.00711364	0.0102427
OS01T0546900-01	Os01g0546900	GO:2000026	0.00711364	0.0102427
OS01T0546900-01	Os01g0546900	GO:0006325	0.00711364	0.0102427
OS01T0546900-01	Os01g0546900	GO:0006479	0.00711364	0.0102427
OS01T0546900-01	Os01g0546900	GO:0006996	0.00711364	0.0102427
OS01T0546900-01	Os01g0546900	GO:0019538	0.00711364	0.0102427
OS01T0546900-01	Os01g0546900	GO:0036211	0.00711364	0.0102427
OS01T0546900-01	Os01g0546900	GO:0043412	0.00711364	0.0102427
OS01T0546900-01	Os01g0546900	GO:0043414	0.00711364	0.0102427
OS01T0546900-01	Os01g0546900	GO:0044260	0.00711364	0.0102427
OS01T0546900-01	Os01g0546900	GO:0044267	0.00711364	0.0102427
OS01T0547600-00	Os01g0547600	GO:0042128	0.0641471	0.0245353
OS01T0547600-00	Os01g0547600	GO:0042126	0.0641471	0.0245353
OS01T0547600-00	Os01g0547600	GO:0043436	0.0641471	0.0245353
OS01T0547600-00	Os01g0547600	GO:0055085	0.0641471	0.0245353
OS01T0547600-00	Os01g0547600	GO:0010167	0.0641471	0.0245353
OS01T0547600-00	Os01g0547600	GO:0071241	0.0641471	0.0245353
OS01T0547600-00	Os01g0547600	GO:1901699	0.0641471	0.0245353
OS01T0547600-00	Os01g0547600	GO:1901701	0.0641471	0.0245353
OS01T0547600-00	Os01g0547600	GO:0006811	0.0641471	0.0245353
OS01T0547600-00	Os01g0547600	GO:0071705	0.0641471	0.0245353
OS01T0549700-01	Os01g0549700	GO:0010038	0.00255834	0.0608201
OS01T0549700-01	Os01g0549700	GO:0006139	0.00255834	0.0608201
OS01T0549700-01	Os01g0549700	GO:0010467	0.00255834	0.0608201
OS01T0549700-01	Os01g0549700	GO:0090304	0.00255834	0.0608201
OS01T0549700-01	Os01g0549700	GO:0050658	0.00255834	0.0608201
OS01T0549700-01	Os01g0549700	GO:0051236	0.00255834	0.0608201
OS01T0549700-01	Os01g0549700	GO:0071702	0.00255834	0.0608201
OS01T0549700-01	Os01g0549700	GO:0071705	0.00255834	0.0608201
OS01T0549700-01	Os01g0549700	GO:0048653	0.00255834	0.0608201
OS01T0549700-01	Os01g0549700	GO:0009791	0.00255834	0.0608201
OS01T0549700-01	Os01g0549700	GO:0009908	0.00255834	0.0608201
OS01T0549700-01	Os01g0549700	GO:0048367	0.00255834	0.0608201
OS01T0549700-01	Os01g0549700	GO:0048437	0.00255834	0.0608201
OS01T0549700-01	Os01g0549700	GO:0048438	0.00255834	0.0608201
OS01T0549700-01	Os01g0549700	GO:0048443	0.00255834	0.0608201
OS01T0549700-01	Os01g0549700	GO:0048466	0.00255834	0.0608201
OS01T0549700-01	Os01g0549700	GO:0048608	0.00255834	0.0608201
OS01T0549700-01	Os01g0549700	GO:0048731	0.00255834	0.0608201
OS01T0549700-01	Os01g0549700	GO:0048827	0.00255834	0.0608201
OS01T0549700-01	Os01g0549700	GO:0061458	0.00255834	0.0608201
OS01T0549700-01	Os01g0549700	GO:0090567	0.00255834	0.0608201
OS01T0549700-01	Os01g0549700	GO:0099402	0.00255834	0.0608201
OS01T0549700-01	Os01g0549700	GO:0009555	0.00255834	0.0608201
OS01T0549700-01	Os01g0549700	GO:0048229	0.00255834	0.0608201
OS01T0550000-01	Os01g0550000	GO:0048653	0.0273377	0.0104001
OS01T0550000-01	Os01g0550000	GO:0009791	0.0273377	0.0104001
OS01T0550000-01	Os01g0550000	GO:0009908	0.0273377	0.0104001
OS01T0550000-01	Os01g0550000	GO:0048367	0.0273377	0.0104001
OS01T0550000-01	Os01g0550000	GO:0048437	0.0273377	0.0104001
OS01T0550000-01	Os01g0550000	GO:0048438	0.0273377	0.0104001
OS01T0550000-01	Os01g0550000	GO:0048443	0.0273377	0.0104001
OS01T0550000-01	Os01g0550000	GO:0048466	0.0273377	0.0104001
OS01T0550000-01	Os01g0550000	GO:0048608	0.0273377	0.0104001
OS01T0550000-01	Os01g0550000	GO:0048731	0.0273377	0.0104001
OS01T0550000-01	Os01g0550000	GO:0048827	0.0273377	0.0104001
OS01T0550000-01	Os01g0550000	GO:0061458	0.0273377	0.0104001
OS01T0550000-01	Os01g0550000	GO:0090567	0.0273377	0.0104001
OS01T0550000-01	Os01g0550000	GO:0099402	0.0273377	0.0104001
OS01T0550000-01	Os01g0550000	GO:0009555	0.0273377	0.0104001
OS01T0550000-01	Os01g0550000	GO:0048229	0.0273377	0.0104001
OS01T0550100-01	Os01g0550100	GO:0006508	0.0133133	0.00229906
OS01T0550100-01	Os01g0550100	GO:0019538	0.0133133	0.00229906
OS01T0550100-01	Os01g0550100	GO:0036211	0.0133133	0.00229906
OS01T0550100-01	Os01g0550100	GO:0043412	0.0133133	0.00229906
OS01T0550100-01	Os01g0550100	GO:0044260	0.0133133	0.00229906
OS01T0550100-01	Os01g0550100	GO:0044267	0.0133133	0.00229906
OS01T0550100-01	Os01g0550100	GO:0009057	0.0133133	0.00229906
OS01T0550100-01	Os01g0550100	GO:0030163	0.0133133	0.00229906
OS01T0550100-01	Os01g0550100	GO:0044265	0.0133133	0.00229906
OS01T0550100-01	Os01g0550100	GO:1901565	0.0133133	0.00229906
OS01T0550300-01	Os01g0550300	GO:0034976	0.0117108	0.0641636
OS01T0550300-01	Os01g0550300	GO:0071456	0.0117108	0.0641636
OS01T0550300-01	Os01g0550300	GO:0036293	0.0117108	0.0641636
OS01T0550300-01	Os01g0550300	GO:0071453	0.0117108	0.0641636
OS01T0551100-01	Os01g0551100	GO:0006139	0.0569943	0.002368
OS01T0551100-01	Os01g0551100	GO:0010467	0.0569943	0.002368
OS01T0551100-01	Os01g0551100	GO:0090304	0.0569943	0.002368
OS01T0551100-01	Os01g0551100	GO:0009892	0.0569943	0.002368
OS01T0551100-01	Os01g0551100	GO:0010468	0.0569943	0.002368
OS01T0551100-01	Os01g0551100	GO:0010605	0.0569943	0.002368
OS01T0551100-01	Os01g0551100	GO:0010629	0.0569943	0.002368
OS01T0551100-01	Os01g0551100	GO:0060255	0.0569943	0.002368
OS01T0552300-01	Os01g0552300	GO:0006796	0.00321522	0.0600115
OS01T0552300-01	Os01g0552300	GO:0019538	0.00321522	0.0600115
OS01T0552300-01	Os01g0552300	GO:0036211	0.00321522	0.0600115
OS01T0552300-01	Os01g0552300	GO:0043412	0.00321522	0.0600115
OS01T0552300-01	Os01g0552300	GO:0044260	0.00321522	0.0600115
OS01T0552300-01	Os01g0552300	GO:0044267	0.00321522	0.0600115
OS01T0552300-01	Os01g0552300	GO:0010109	0.00321522	0.0600115
OS01T0552300-01	Os01g0552300	GO:0031323	0.00321522	0.0600115
OS01T0552300-01	Os01g0552300	GO:0019684	0.00321522	0.0600115
OS01T0552300-01	Os01g0552300	GO:0022900	0.00321522	0.0600115
OS01T0555800-01	Os01g0555800	GO:0006518	0.048667	0.0564064
OS01T0555800-01	Os01g0555800	GO:0009059	0.048667	0.0564064
OS01T0555800-01	Os01g0555800	GO:0010467	0.048667	0.0564064
OS01T0555800-01	Os01g0555800	GO:0019538	0.048667	0.0564064
OS01T0555800-01	Os01g0555800	GO:0034645	0.048667	0.0564064
OS01T0555800-01	Os01g0555800	GO:0043603	0.048667	0.0564064
OS01T0555800-01	Os01g0555800	GO:0044260	0.048667	0.0564064
OS01T0555800-01	Os01g0555800	GO:0044267	0.048667	0.0564064
OS01T0555800-01	Os01g0555800	GO:0044271	0.048667	0.0564064
OS01T0555800-01	Os01g0555800	GO:1901566	0.048667	0.0564064
OS01T0555800-01	Os01g0555800	GO:0036211	0.048667	0.0564064
OS01T0555800-01	Os01g0555800	GO:0043412	0.048667	0.0564064
OS01T0556400-01	Os01g0556400	GO:0035966	0.0234311	0.0571861
OS01T0556400-01	Os01g0556400	GO:0035967	0.0234311	0.0571861
OS01T0556400-01	Os01g0556400	GO:0051788	0.0234311	0.0571861
OS01T0556400-01	Os01g0556400	GO:0071310	0.0234311	0.0571861
OS01T0556400-01	Os01g0556400	GO:0051085	0.0234311	0.0571861
OS01T0556400-01	Os01g0556400	GO:0051084	0.0234311	0.0571861
OS01T0556400-01	Os01g0556400	GO:0006508	0.0234311	0.0571861
OS01T0556400-01	Os01g0556400	GO:0009057	0.0234311	0.0571861
OS01T0556400-01	Os01g0556400	GO:0010243	0.0234311	0.0571861
OS01T0556400-01	Os01g0556400	GO:0019538	0.0234311	0.0571861
OS01T0556400-01	Os01g0556400	GO:0030163	0.0234311	0.0571861
OS01T0556400-01	Os01g0556400	GO:0034976	0.0234311	0.0571861
OS01T0556400-01	Os01g0556400	GO:0044260	0.0234311	0.0571861
OS01T0556400-01	Os01g0556400	GO:0044265	0.0234311	0.0571861
OS01T0556400-01	Os01g0556400	GO:0044267	0.0234311	0.0571861
OS01T0556400-01	Os01g0556400	GO:1901565	0.0234311	0.0571861
OS01T0556700-00	Os01g0556700	GO:0055085	0.0709229	0.0238294
OS01T0556700-00	Os01g0556700	GO:0071702	0.0709229	0.0238294
OS01T0556700-00	Os01g0556700	GO:0071705	0.0709229	0.0238294
OS01T0557100-01	Os01g0557100	GO:1901136	0.0602064	0.0226247
OS01T0557100-01	Os01g0557100	GO:1901657	0.0602064	0.0226247
OS01T0557100-01	Os01g0557100	GO:0009793	0.0602064	0.0226247
OS01T0557100-01	Os01g0557100	GO:0009790	0.0602064	0.0226247
OS01T0557100-01	Os01g0557100	GO:0009791	0.0602064	0.0226247
OS01T0557100-01	Os01g0557100	GO:0010154	0.0602064	0.0226247
OS01T0557100-01	Os01g0557100	GO:0048316	0.0602064	0.0226247
OS01T0557100-01	Os01g0557100	GO:0048608	0.0602064	0.0226247
OS01T0557100-01	Os01g0557100	GO:0048731	0.0602064	0.0226247
OS01T0557100-01	Os01g0557100	GO:0061458	0.0602064	0.0226247
OS01T0557100-01	Os01g0557100	GO:0009694	0.0602064	0.0226247
OS01T0557100-01	Os01g0557100	GO:0043436	0.0602064	0.0226247
OS01T0557100-01	Os01g0557100	GO:0018958	0.0602064	0.0226247
OS01T0557100-01	Os01g0557100	GO:0042537	0.0602064	0.0226247
OS01T0557100-01	Os01g0557100	GO:1901847	0.0602064	0.0226247
OS01T0557100-01	Os01g0557100	GO:0009820	0.0602064	0.0226247
OS01T0557100-01	Os01g0557100	GO:0072524	0.0602064	0.0226247
OS01T0557100-01	Os01g0557100	GO:0009627	0.0602064	0.0226247
OS01T0557100-01	Os01g0557100	GO:0051707	0.0602064	0.0226247
OS01T0557100-01	Os01g0557100	GO:0098542	0.0602064	0.0226247
OS01T0557100-01	Os01g0557100	GO:0071456	0.0602064	0.0226247
OS01T0557100-01	Os01g0557100	GO:0036293	0.0602064	0.0226247
OS01T0557100-01	Os01g0557100	GO:0071453	0.0602064	0.0226247
OS01T0557100-01	Os01g0557100	GO:0050832	0.0602064	0.0226247
OS01T0557500-01	Os01g0557500	GO:0048878	0.0159359	0.0464909
OS01T0557500-01	Os01g0557500	GO:0006811	0.0159359	0.0464909
OS01T0557500-01	Os01g0557500	GO:0009651	0.0159359	0.0464909
OS01T0557500-01	Os01g0557500	GO:0006873	0.0159359	0.0464909
OS01T0557500-01	Os01g0557500	GO:0019725	0.0159359	0.0464909
OS01T0557500-01	Os01g0557500	GO:0009631	0.0159359	0.0464909
OS01T0557500-01	Os01g0557500	GO:0009409	0.0159359	0.0464909
OS01T0557500-01	Os01g0557500	GO:0051707	0.0159359	0.0464909
OS01T0557500-01	Os01g0557500	GO:0009733	0.0159359	0.0464909
OS01T0557500-01	Os01g0557500	GO:0009725	0.0159359	0.0464909
OS01T0557500-01	Os01g0557500	GO:0048364	0.0159359	0.0464909
OS01T0557500-01	Os01g0557500	GO:0022622	0.0159359	0.0464909
OS01T0557500-01	Os01g0557500	GO:0048731	0.0159359	0.0464909
OS01T0557500-01	Os01g0557500	GO:0099402	0.0159359	0.0464909
OS01T0557500-01	Os01g0557500	GO:0010038	0.0159359	0.0464909
OS01T0557500-01	Os01g0557500	GO:0055085	0.0159359	0.0464909
OS01T0557500-01	Os01g0557500	GO:0098655	0.0159359	0.0464909
OS01T0557500-01	Os01g0557500	GO:0098660	0.0159359	0.0464909
OS01T0558100-01	Os01g0558100	GO:0006749	0.0834397	0.0335461
OS01T0558100-01	Os01g0558100	GO:0006518	0.0834397	0.0335461
OS01T0558100-01	Os01g0558100	GO:0006575	0.0834397	0.0335461
OS01T0558100-01	Os01g0558100	GO:0043603	0.0834397	0.0335461
OS01T0558200-01	Os01g0558200	GO:0006520	0.0342005	0.00283166
OS01T0558200-01	Os01g0558200	GO:0043436	0.0342005	0.00283166
OS01T0558600-01	Os01g0558600	GO:0006888	0.00156433	0.00239943
OS01T0558600-01	Os01g0558600	GO:0016192	0.00156433	0.00239943
OS01T0558600-01	Os01g0558600	GO:0046907	0.00156433	0.00239943
OS01T0558600-01	Os01g0558600	GO:0015031	0.00156433	0.00239943
OS01T0558600-01	Os01g0558600	GO:0045184	0.00156433	0.00239943
OS01T0558600-01	Os01g0558600	GO:0071702	0.00156433	0.00239943
OS01T0558600-01	Os01g0558600	GO:0071705	0.00156433	0.00239943
OS01T0559100-01	Os01g0559100	GO:0006139	0.0640645	0.0270689
OS01T0559100-01	Os01g0559100	GO:0006518	0.0640645	0.0270689
OS01T0559100-01	Os01g0559100	GO:0006520	0.0640645	0.0270689
OS01T0559100-01	Os01g0559100	GO:0009059	0.0640645	0.0270689
OS01T0559100-01	Os01g0559100	GO:0010467	0.0640645	0.0270689
OS01T0559100-01	Os01g0559100	GO:0019538	0.0640645	0.0270689
OS01T0559100-01	Os01g0559100	GO:0034645	0.0640645	0.0270689
OS01T0559100-01	Os01g0559100	GO:0043038	0.0640645	0.0270689
OS01T0559100-01	Os01g0559100	GO:0043436	0.0640645	0.0270689
OS01T0559100-01	Os01g0559100	GO:0043603	0.0640645	0.0270689
OS01T0559100-01	Os01g0559100	GO:0044260	0.0640645	0.0270689
OS01T0559100-01	Os01g0559100	GO:0044267	0.0640645	0.0270689
OS01T0559100-01	Os01g0559100	GO:0044271	0.0640645	0.0270689
OS01T0559100-01	Os01g0559100	GO:0090304	0.0640645	0.0270689
OS01T0559100-01	Os01g0559100	GO:1901566	0.0640645	0.0270689
OS01T0559200-01	Os01g0559200	GO:0015031	0.0681114	0.0512249
OS01T0559200-01	Os01g0559200	GO:0045184	0.0681114	0.0512249
OS01T0559200-01	Os01g0559200	GO:0071702	0.0681114	0.0512249
OS01T0559200-01	Os01g0559200	GO:0071705	0.0681114	0.0512249
OS01T0559200-01	Os01g0559200	GO:0046907	0.0681114	0.0512249
OS01T0559200-01	Os01g0559200	GO:0050658	0.0681114	0.0512249
OS01T0559200-01	Os01g0559200	GO:0051169	0.0681114	0.0512249
OS01T0559200-01	Os01g0559200	GO:0051236	0.0681114	0.0512249
OS01T0559500-01	Os01g0559500	GO:0006139	0.00840874	0.0699499
OS01T0559500-01	Os01g0559500	GO:0043412	0.00840874	0.0699499
OS01T0559500-01	Os01g0559500	GO:0090304	0.00840874	0.0699499
OS01T0559500-01	Os01g0559500	GO:0006996	0.00840874	0.0699499
OS01T0560200-01	Os01g0560200	GO:0046907	0.0365322	0.0421215
OS01T0560200-01	Os01g0560200	GO:0016192	0.0365322	0.0421215
OS01T0560200-01	Os01g0560200	GO:0009630	0.0365322	0.0421215
OS01T0560200-01	Os01g0560200	GO:0006886	0.0365322	0.0421215
OS01T0560200-01	Os01g0560200	GO:0007034	0.0365322	0.0421215
OS01T0560200-01	Os01g0560200	GO:0015031	0.0365322	0.0421215
OS01T0560200-01	Os01g0560200	GO:0034613	0.0365322	0.0421215
OS01T0560200-01	Os01g0560200	GO:0045184	0.0365322	0.0421215
OS01T0560200-01	Os01g0560200	GO:0071702	0.0365322	0.0421215
OS01T0560200-01	Os01g0560200	GO:0071705	0.0365322	0.0421215
OS01T0560200-01	Os01g0560200	GO:0072594	0.0365322	0.0421215
OS01T0560200-01	Os01g0560200	GO:0006996	0.0365322	0.0421215
OS01T0560200-01	Os01g0560200	GO:0061024	0.0365322	0.0421215
OS01T0564300-01	Os01g0564300	GO:0019538	0.0289847	0.00539845
OS01T0564300-01	Os01g0564300	GO:0036211	0.0289847	0.00539845
OS01T0564300-01	Os01g0564300	GO:0043412	0.0289847	0.00539845
OS01T0564300-01	Os01g0564300	GO:0044260	0.0289847	0.00539845
OS01T0564300-01	Os01g0564300	GO:0044267	0.0289847	0.00539845
OS01T0565900-01	Os01g0565900	GO:0015031	0.0766888	0.0181591
OS01T0565900-01	Os01g0565900	GO:0045184	0.0766888	0.0181591
OS01T0565900-01	Os01g0565900	GO:0071702	0.0766888	0.0181591
OS01T0565900-01	Os01g0565900	GO:0071705	0.0766888	0.0181591
OS01T0565900-01	Os01g0565900	GO:0006886	0.0766888	0.0181591
OS01T0565900-01	Os01g0565900	GO:0034613	0.0766888	0.0181591
OS01T0565900-01	Os01g0565900	GO:0046907	0.0766888	0.0181591
OS01T0565900-01	Os01g0565900	GO:0055085	0.0766888	0.0181591
OS01T0565900-01	Os01g0565900	GO:0065002	0.0766888	0.0181591
OS01T0565900-01	Os01g0565900	GO:0072594	0.0766888	0.0181591
OS01T0565900-01	Os01g0565900	GO:0072657	0.0766888	0.0181591
OS01T0565900-01	Os01g0565900	GO:0090150	0.0766888	0.0181591
OS01T0566100-01	Os01g0566100	GO:0048573	0.00945213	0.00780642
OS01T0566100-01	Os01g0566100	GO:0009416	0.00945213	0.00780642
OS01T0566100-01	Os01g0566100	GO:0009791	0.00945213	0.00780642
OS01T0566100-01	Os01g0566100	GO:0010228	0.00945213	0.00780642
OS01T0566100-01	Os01g0566100	GO:0048608	0.00945213	0.00780642
OS01T0566100-01	Os01g0566100	GO:0048731	0.00945213	0.00780642
OS01T0566100-01	Os01g0566100	GO:0061458	0.00945213	0.00780642
OS01T0566100-01	Os01g0566100	GO:0009409	0.00945213	0.00780642
OS01T0566100-01	Os01g0566100	GO:0009826	0.00945213	0.00780642
OS01T0566100-01	Os01g0566100	GO:0000902	0.00945213	0.00780642
OS01T0566100-01	Os01g0566100	GO:0060560	0.00945213	0.00780642
OS01T0566100-01	Os01g0566100	GO:0009737	0.00945213	0.00780642
OS01T0566100-01	Os01g0566100	GO:0009725	0.00945213	0.00780642
OS01T0566100-01	Os01g0566100	GO:0033993	0.00945213	0.00780642
OS01T0566100-01	Os01g0566100	GO:0097305	0.00945213	0.00780642
OS01T0566100-01	Os01g0566100	GO:0009585	0.00945213	0.00780642
OS01T0566100-01	Os01g0566100	GO:0007165	0.00945213	0.00780642
OS01T0566100-01	Os01g0566100	GO:0007602	0.00945213	0.00780642
OS01T0566100-01	Os01g0566100	GO:0009583	0.00945213	0.00780642
OS01T0566100-01	Os01g0566100	GO:0010017	0.00945213	0.00780642
OS01T0566100-01	Os01g0566100	GO:0071214	0.00945213	0.00780642
OS01T0566100-01	Os01g0566100	GO:0071478	0.00945213	0.00780642
OS01T0566100-01	Os01g0566100	GO:0009909	0.00945213	0.00780642
OS01T0566100-01	Os01g0566100	GO:0009908	0.00945213	0.00780642
OS01T0566100-01	Os01g0566100	GO:0048367	0.00945213	0.00780642
OS01T0566100-01	Os01g0566100	GO:0048580	0.00945213	0.00780642
OS01T0566100-01	Os01g0566100	GO:0048831	0.00945213	0.00780642
OS01T0566100-01	Os01g0566100	GO:0090567	0.00945213	0.00780642
OS01T0566100-01	Os01g0566100	GO:2000026	0.00945213	0.00780642
OS01T0566100-01	Os01g0566100	GO:0010119	0.00945213	0.00780642
OS01T0566100-01	Os01g0566100	GO:0009733	0.00945213	0.00780642
OS01T0566100-01	Os01g0566100	GO:2000028	0.00945213	0.00780642
OS01T0566900-01	Os01g0566900	GO:0006139	0.0289551	0.0291042
OS01T0566900-01	Os01g0566900	GO:0090304	0.0289551	0.0291042
OS01T0570500-04	Os01g0570500	GO:0006796	0.0528822	0.00208223
OS01T0570500-04	Os01g0570500	GO:0019538	0.0528822	0.00208223
OS01T0570500-04	Os01g0570500	GO:0036211	0.0528822	0.00208223
OS01T0570500-04	Os01g0570500	GO:0043412	0.0528822	0.00208223
OS01T0570500-04	Os01g0570500	GO:0044260	0.0528822	0.00208223
OS01T0570500-04	Os01g0570500	GO:0044267	0.0528822	0.00208223
OS01T0570700-01	Os01g0570700	GO:0006139	0.0440124	0.040919
OS01T0570700-01	Os01g0570700	GO:0006753	0.0440124	0.040919
OS01T0570700-01	Os01g0570700	GO:0006796	0.0440124	0.040919
OS01T0570700-01	Os01g0570700	GO:0018130	0.0440124	0.040919
OS01T0570700-01	Os01g0570700	GO:0019438	0.0440124	0.040919
OS01T0570700-01	Os01g0570700	GO:0019637	0.0440124	0.040919
OS01T0570700-01	Os01g0570700	GO:0019693	0.0440124	0.040919
OS01T0570700-01	Os01g0570700	GO:0034654	0.0440124	0.040919
OS01T0570700-01	Os01g0570700	GO:0044271	0.0440124	0.040919
OS01T0570700-01	Os01g0570700	GO:0055086	0.0440124	0.040919
OS01T0570700-01	Os01g0570700	GO:0072527	0.0440124	0.040919
OS01T0570700-01	Os01g0570700	GO:0090407	0.0440124	0.040919
OS01T0570700-01	Os01g0570700	GO:1901137	0.0440124	0.040919
OS01T0570700-01	Os01g0570700	GO:1901362	0.0440124	0.040919
OS01T0570700-01	Os01g0570700	GO:1901566	0.0440124	0.040919
OS01T0570700-01	Os01g0570700	GO:0006520	0.0440124	0.040919
OS01T0570700-01	Os01g0570700	GO:0008652	0.0440124	0.040919
OS01T0570700-01	Os01g0570700	GO:0016053	0.0440124	0.040919
OS01T0570700-01	Os01g0570700	GO:0043436	0.0440124	0.040919
OS01T0570700-01	Os01g0570700	GO:1901605	0.0440124	0.040919
OS01T0570700-01	Os01g0570700	GO:0009267	0.0440124	0.040919
OS01T0570700-01	Os01g0570700	GO:0031667	0.0440124	0.040919
OS01T0570700-01	Os01g0570700	GO:0031668	0.0440124	0.040919
OS01T0570700-01	Os01g0570700	GO:0031669	0.0440124	0.040919
OS01T0570800-01	Os01g0570800	GO:0010197	0.0106321	0.0908358
OS01T0570800-01	Os01g0570800	GO:0006996	0.0106321	0.0908358
OS01T0570800-01	Os01g0570800	GO:0009553	0.0106321	0.0908358
OS01T0570800-01	Os01g0570800	GO:0009559	0.0106321	0.0908358
OS01T0570800-01	Os01g0570800	GO:0048229	0.0106321	0.0908358
OS01T0570800-01	Os01g0570800	GO:0009737	0.0106321	0.0908358
OS01T0570800-01	Os01g0570800	GO:0009725	0.0106321	0.0908358
OS01T0570800-01	Os01g0570800	GO:0033993	0.0106321	0.0908358
OS01T0570800-01	Os01g0570800	GO:0097305	0.0106321	0.0908358
OS01T0570800-01	Os01g0570800	GO:0009651	0.0106321	0.0908358
OS01T0570800-01	Os01g0570800	GO:0010119	0.0106321	0.0908358
OS01T0570800-01	Os01g0570800	GO:0071456	0.0106321	0.0908358
OS01T0570800-01	Os01g0570800	GO:0036293	0.0106321	0.0908358
OS01T0570800-01	Os01g0570800	GO:0071453	0.0106321	0.0908358
OS01T0571200-01	Os01g0571200	GO:0006518	0.0155329	0.0246264
OS01T0571200-01	Os01g0571200	GO:0009059	0.0155329	0.0246264
OS01T0571200-01	Os01g0571200	GO:0010467	0.0155329	0.0246264
OS01T0571200-01	Os01g0571200	GO:0019538	0.0155329	0.0246264
OS01T0571200-01	Os01g0571200	GO:0034645	0.0155329	0.0246264
OS01T0571200-01	Os01g0571200	GO:0043603	0.0155329	0.0246264
OS01T0571200-01	Os01g0571200	GO:0044260	0.0155329	0.0246264
OS01T0571200-01	Os01g0571200	GO:0044267	0.0155329	0.0246264
OS01T0571200-01	Os01g0571200	GO:0044271	0.0155329	0.0246264
OS01T0571200-01	Os01g0571200	GO:1901566	0.0155329	0.0246264
OS01T0571300-01	Os01g0571300	GO:0006139	0.0465146	0.00980413
OS01T0571300-01	Os01g0571300	GO:0009059	0.0465146	0.00980413
OS01T0571300-01	Os01g0571300	GO:0009889	0.0465146	0.00980413
OS01T0571300-01	Os01g0571300	GO:0010467	0.0465146	0.00980413
OS01T0571300-01	Os01g0571300	GO:0010468	0.0465146	0.00980413
OS01T0571300-01	Os01g0571300	GO:0010556	0.0465146	0.00980413
OS01T0571300-01	Os01g0571300	GO:0018130	0.0465146	0.00980413
OS01T0571300-01	Os01g0571300	GO:0019219	0.0465146	0.00980413
OS01T0571300-01	Os01g0571300	GO:0019438	0.0465146	0.00980413
OS01T0571300-01	Os01g0571300	GO:0031323	0.0465146	0.00980413
OS01T0571300-01	Os01g0571300	GO:0031326	0.0465146	0.00980413
OS01T0571300-01	Os01g0571300	GO:0034645	0.0465146	0.00980413
OS01T0571300-01	Os01g0571300	GO:0034654	0.0465146	0.00980413
OS01T0571300-01	Os01g0571300	GO:0044260	0.0465146	0.00980413
OS01T0571300-01	Os01g0571300	GO:0044271	0.0465146	0.00980413
OS01T0571300-01	Os01g0571300	GO:0051171	0.0465146	0.00980413
OS01T0571300-01	Os01g0571300	GO:0051252	0.0465146	0.00980413
OS01T0571300-01	Os01g0571300	GO:0060255	0.0465146	0.00980413
OS01T0571300-01	Os01g0571300	GO:0080090	0.0465146	0.00980413
OS01T0571300-01	Os01g0571300	GO:0090304	0.0465146	0.00980413
OS01T0571300-01	Os01g0571300	GO:1901362	0.0465146	0.00980413
OS01T0571300-01	Os01g0571300	GO:0034605	0.0465146	0.00980413
OS01T0571300-01	Os01g0571300	GO:0009408	0.0465146	0.00980413
OS01T0572100-01	Os01g0572100	GO:0006139	0.0468081	0.0792286
OS01T0572100-01	Os01g0572100	GO:0009059	0.0468081	0.0792286
OS01T0572100-01	Os01g0572100	GO:0009889	0.0468081	0.0792286
OS01T0572100-01	Os01g0572100	GO:0009890	0.0468081	0.0792286
OS01T0572100-01	Os01g0572100	GO:0009892	0.0468081	0.0792286
OS01T0572100-01	Os01g0572100	GO:0010467	0.0468081	0.0792286
OS01T0572100-01	Os01g0572100	GO:0010468	0.0468081	0.0792286
OS01T0572100-01	Os01g0572100	GO:0010556	0.0468081	0.0792286
OS01T0572100-01	Os01g0572100	GO:0010558	0.0468081	0.0792286
OS01T0572100-01	Os01g0572100	GO:0010605	0.0468081	0.0792286
OS01T0572100-01	Os01g0572100	GO:0018130	0.0468081	0.0792286
OS01T0572100-01	Os01g0572100	GO:0019219	0.0468081	0.0792286
OS01T0572100-01	Os01g0572100	GO:0019438	0.0468081	0.0792286
OS01T0572100-01	Os01g0572100	GO:0031323	0.0468081	0.0792286
OS01T0572100-01	Os01g0572100	GO:0031324	0.0468081	0.0792286
OS01T0572100-01	Os01g0572100	GO:0031326	0.0468081	0.0792286
OS01T0572100-01	Os01g0572100	GO:0031327	0.0468081	0.0792286
OS01T0572100-01	Os01g0572100	GO:0034645	0.0468081	0.0792286
OS01T0572100-01	Os01g0572100	GO:0034654	0.0468081	0.0792286
OS01T0572100-01	Os01g0572100	GO:0044260	0.0468081	0.0792286
OS01T0572100-01	Os01g0572100	GO:0044271	0.0468081	0.0792286
OS01T0572100-01	Os01g0572100	GO:0045934	0.0468081	0.0792286
OS01T0572100-01	Os01g0572100	GO:0048523	0.0468081	0.0792286
OS01T0572100-01	Os01g0572100	GO:0051171	0.0468081	0.0792286
OS01T0572100-01	Os01g0572100	GO:0051172	0.0468081	0.0792286
OS01T0572100-01	Os01g0572100	GO:0051252	0.0468081	0.0792286
OS01T0572100-01	Os01g0572100	GO:0051253	0.0468081	0.0792286
OS01T0572100-01	Os01g0572100	GO:0060255	0.0468081	0.0792286
OS01T0572100-01	Os01g0572100	GO:0080090	0.0468081	0.0792286
OS01T0572100-01	Os01g0572100	GO:0090304	0.0468081	0.0792286
OS01T0572100-01	Os01g0572100	GO:1901362	0.0468081	0.0792286
OS01T0572300-01	Os01g0572300	GO:0010075	0.000800624	0.0515972
OS01T0572300-01	Os01g0572300	GO:0048507	0.000800624	0.0515972
OS01T0572300-01	Os01g0572300	GO:0048638	0.000800624	0.0515972
OS01T0572300-01	Os01g0572300	GO:0006139	0.000800624	0.0515972
OS01T0572300-01	Os01g0572300	GO:0009059	0.000800624	0.0515972
OS01T0572300-01	Os01g0572300	GO:0009889	0.000800624	0.0515972
OS01T0572300-01	Os01g0572300	GO:0010467	0.000800624	0.0515972
OS01T0572300-01	Os01g0572300	GO:0010468	0.000800624	0.0515972
OS01T0572300-01	Os01g0572300	GO:0010556	0.000800624	0.0515972
OS01T0572300-01	Os01g0572300	GO:0018130	0.000800624	0.0515972
OS01T0572300-01	Os01g0572300	GO:0019219	0.000800624	0.0515972
OS01T0572300-01	Os01g0572300	GO:0019438	0.000800624	0.0515972
OS01T0572300-01	Os01g0572300	GO:0031323	0.000800624	0.0515972
OS01T0572300-01	Os01g0572300	GO:0031326	0.000800624	0.0515972
OS01T0572300-01	Os01g0572300	GO:0034645	0.000800624	0.0515972
OS01T0572300-01	Os01g0572300	GO:0034654	0.000800624	0.0515972
OS01T0572300-01	Os01g0572300	GO:0044260	0.000800624	0.0515972
OS01T0572300-01	Os01g0572300	GO:0044271	0.000800624	0.0515972
OS01T0572300-01	Os01g0572300	GO:0051171	0.000800624	0.0515972
OS01T0572300-01	Os01g0572300	GO:0051252	0.000800624	0.0515972
OS01T0572300-01	Os01g0572300	GO:0060255	0.000800624	0.0515972
OS01T0572300-01	Os01g0572300	GO:0080090	0.000800624	0.0515972
OS01T0572300-01	Os01g0572300	GO:0090304	0.000800624	0.0515972
OS01T0572300-01	Os01g0572300	GO:1901362	0.000800624	0.0515972
OS01T0572300-01	Os01g0572300	GO:0045604	0.000800624	0.0515972
OS01T0572300-01	Os01g0572300	GO:0008544	0.000800624	0.0515972
OS01T0572300-01	Os01g0572300	GO:0030855	0.000800624	0.0515972
OS01T0572300-01	Os01g0572300	GO:0030856	0.000800624	0.0515972
OS01T0572300-01	Os01g0572300	GO:0045595	0.000800624	0.0515972
OS01T0572300-01	Os01g0572300	GO:0045682	0.000800624	0.0515972
OS01T0572300-01	Os01g0572300	GO:0060429	0.000800624	0.0515972
OS01T0572300-01	Os01g0572300	GO:2000026	0.000800624	0.0515972
OS01T0572300-01	Os01g0572300	GO:0048364	0.000800624	0.0515972
OS01T0572300-01	Os01g0572300	GO:0022622	0.000800624	0.0515972
OS01T0572300-01	Os01g0572300	GO:0048731	0.000800624	0.0515972
OS01T0572300-01	Os01g0572300	GO:0099402	0.000800624	0.0515972
OS01T0572300-01	Os01g0572300	GO:0051302	0.000800624	0.0515972
OS01T0572300-01	Os01g0572300	GO:0009891	0.000800624	0.0515972
OS01T0572300-01	Os01g0572300	GO:0009893	0.000800624	0.0515972
OS01T0572300-01	Os01g0572300	GO:0010557	0.000800624	0.0515972
OS01T0572300-01	Os01g0572300	GO:0010604	0.000800624	0.0515972
OS01T0572300-01	Os01g0572300	GO:0031325	0.000800624	0.0515972
OS01T0572300-01	Os01g0572300	GO:0031328	0.000800624	0.0515972
OS01T0572300-01	Os01g0572300	GO:0045935	0.000800624	0.0515972
OS01T0572300-01	Os01g0572300	GO:0048522	0.000800624	0.0515972
OS01T0572300-01	Os01g0572300	GO:0051173	0.000800624	0.0515972
OS01T0572300-01	Os01g0572300	GO:0051254	0.000800624	0.0515972
OS01T0572300-01	Os01g0572300	GO:0034613	0.000800624	0.0515972
OS01T0574500-01	Os01g0574500	GO:0048507	0.031037	0.0593676
OS01T0574500-01	Os01g0574500	GO:0009416	0.031037	0.0593676
OS01T0574500-01	Os01g0574500	GO:0009057	0.031037	0.0593676
OS01T0574500-01	Os01g0574500	GO:0019538	0.031037	0.0593676
OS01T0574500-01	Os01g0574500	GO:0030163	0.031037	0.0593676
OS01T0574500-01	Os01g0574500	GO:0044260	0.031037	0.0593676
OS01T0574500-01	Os01g0574500	GO:0044265	0.031037	0.0593676
OS01T0574500-01	Os01g0574500	GO:0044267	0.031037	0.0593676
OS01T0574500-01	Os01g0574500	GO:1901565	0.031037	0.0593676
OS01T0574500-01	Os01g0574500	GO:0006508	0.031037	0.0593676
OS01T0574500-01	Os01g0574500	GO:0009408	0.031037	0.0593676
OS01T0575000-02	Os01g0575000	GO:0006996	0.073656	0.00416397
OS01T0575000-02	Os01g0575000	GO:0010256	0.073656	0.00416397
OS01T0575000-02	Os01g0575000	GO:0061024	0.073656	0.00416397
OS01T0575000-02	Os01g0575000	GO:0010015	0.073656	0.00416397
OS01T0575000-02	Os01g0575000	GO:0022622	0.073656	0.00416397
OS01T0575000-02	Os01g0575000	GO:0048364	0.073656	0.00416397
OS01T0575000-02	Os01g0575000	GO:0048731	0.073656	0.00416397
OS01T0575000-02	Os01g0575000	GO:0090558	0.073656	0.00416397
OS01T0575000-02	Os01g0575000	GO:0090627	0.073656	0.00416397
OS01T0575000-02	Os01g0575000	GO:0099402	0.073656	0.00416397
OS01T0575000-02	Os01g0575000	GO:1905392	0.073656	0.00416397
OS01T0575000-02	Os01g0575000	GO:0006888	0.073656	0.00416397
OS01T0575000-02	Os01g0575000	GO:0016192	0.073656	0.00416397
OS01T0575000-02	Os01g0575000	GO:0046907	0.073656	0.00416397
OS01T0575000-02	Os01g0575000	GO:0009932	0.073656	0.00416397
OS01T0575000-02	Os01g0575000	GO:0000902	0.073656	0.00416397
OS01T0575000-02	Os01g0575000	GO:0009826	0.073656	0.00416397
OS01T0575000-02	Os01g0575000	GO:0060560	0.073656	0.00416397
OS01T0575000-02	Os01g0575000	GO:0009832	0.073656	0.00416397
OS01T0575000-02	Os01g0575000	GO:0042546	0.073656	0.00416397
OS01T0575200-01	Os01g0575200	GO:0006139	0.0136657	0.0150751
OS01T0575200-01	Os01g0575200	GO:0009059	0.0136657	0.0150751
OS01T0575200-01	Os01g0575200	GO:0009889	0.0136657	0.0150751
OS01T0575200-01	Os01g0575200	GO:0010467	0.0136657	0.0150751
OS01T0575200-01	Os01g0575200	GO:0010468	0.0136657	0.0150751
OS01T0575200-01	Os01g0575200	GO:0010556	0.0136657	0.0150751
OS01T0575200-01	Os01g0575200	GO:0018130	0.0136657	0.0150751
OS01T0575200-01	Os01g0575200	GO:0019219	0.0136657	0.0150751
OS01T0575200-01	Os01g0575200	GO:0019438	0.0136657	0.0150751
OS01T0575200-01	Os01g0575200	GO:0031323	0.0136657	0.0150751
OS01T0575200-01	Os01g0575200	GO:0031326	0.0136657	0.0150751
OS01T0575200-01	Os01g0575200	GO:0034645	0.0136657	0.0150751
OS01T0575200-01	Os01g0575200	GO:0034654	0.0136657	0.0150751
OS01T0575200-01	Os01g0575200	GO:0044260	0.0136657	0.0150751
OS01T0575200-01	Os01g0575200	GO:0044271	0.0136657	0.0150751
OS01T0575200-01	Os01g0575200	GO:0051171	0.0136657	0.0150751
OS01T0575200-01	Os01g0575200	GO:0051252	0.0136657	0.0150751
OS01T0575200-01	Os01g0575200	GO:0060255	0.0136657	0.0150751
OS01T0575200-01	Os01g0575200	GO:0080090	0.0136657	0.0150751
OS01T0575200-01	Os01g0575200	GO:0090304	0.0136657	0.0150751
OS01T0575200-01	Os01g0575200	GO:1901362	0.0136657	0.0150751
OS01T0575500-01	Os01g0575500	GO:0009791	0.0355323	0.036866
OS01T0575500-01	Os01g0575500	GO:0010016	0.0355323	0.036866
OS01T0575500-01	Os01g0575500	GO:0010103	0.0355323	0.036866
OS01T0575500-01	Os01g0575500	GO:0010374	0.0355323	0.036866
OS01T0575500-01	Os01g0575500	GO:0048367	0.0355323	0.036866
OS01T0575500-01	Os01g0575500	GO:0048731	0.0355323	0.036866
OS01T0575500-01	Os01g0575500	GO:0090558	0.0355323	0.036866
OS01T0575500-01	Os01g0575500	GO:0090626	0.0355323	0.036866
OS01T0575500-01	Os01g0575500	GO:0090627	0.0355323	0.036866
OS01T0575500-01	Os01g0575500	GO:0090698	0.0355323	0.036866
OS01T0575500-01	Os01g0575500	GO:0000911	0.0355323	0.036866
OS01T0575500-01	Os01g0575500	GO:0000910	0.0355323	0.036866
OS01T0575500-01	Os01g0575500	GO:0045824	0.0355323	0.036866
OS01T0575500-01	Os01g0575500	GO:0002683	0.0355323	0.036866
OS01T0575500-01	Os01g0575500	GO:0002831	0.0355323	0.036866
OS01T0575500-01	Os01g0575500	GO:0002832	0.0355323	0.036866
OS01T0575500-01	Os01g0575500	GO:0031347	0.0355323	0.036866
OS01T0575500-01	Os01g0575500	GO:0031348	0.0355323	0.036866
OS01T0575500-01	Os01g0575500	GO:0032101	0.0355323	0.036866
OS01T0575500-01	Os01g0575500	GO:0032102	0.0355323	0.036866
OS01T0575500-01	Os01g0575500	GO:0045087	0.0355323	0.036866
OS01T0575500-01	Os01g0575500	GO:0045088	0.0355323	0.036866
OS01T0575500-01	Os01g0575500	GO:0048585	0.0355323	0.036866
OS01T0575500-01	Os01g0575500	GO:0050776	0.0355323	0.036866
OS01T0575500-01	Os01g0575500	GO:0050777	0.0355323	0.036866
OS01T0575500-01	Os01g0575500	GO:0051707	0.0355323	0.036866
OS01T0575500-01	Os01g0575500	GO:0080134	0.0355323	0.036866
OS01T0575500-01	Os01g0575500	GO:0098542	0.0355323	0.036866
OS01T0575500-01	Os01g0575500	GO:0010235	0.0355323	0.036866
OS01T0575500-01	Os01g0575500	GO:0010440	0.0355323	0.036866
OS01T0578000-01	Os01g0578000	GO:0006139	0.0354488	0.0388956
OS01T0578000-01	Os01g0578000	GO:0006259	0.0354488	0.0388956
OS01T0578000-01	Os01g0578000	GO:0006974	0.0354488	0.0388956
OS01T0578000-01	Os01g0578000	GO:0044260	0.0354488	0.0388956
OS01T0578000-01	Os01g0578000	GO:0090304	0.0354488	0.0388956
OS01T0578000-01	Os01g0578000	GO:0007131	0.0354488	0.0388956
OS01T0578000-01	Os01g0578000	GO:0006996	0.0354488	0.0388956
OS01T0578000-01	Os01g0578000	GO:0007127	0.0354488	0.0388956
OS01T0578000-01	Os01g0578000	GO:0061982	0.0354488	0.0388956
OS01T0578000-01	Os01g0578000	GO:0140013	0.0354488	0.0388956
OS01T0578000-01	Os01g0578000	GO:1903046	0.0354488	0.0388956
OS01T0578000-01	Os01g0578000	GO:0000707	0.0354488	0.0388956
OS01T0578000-01	Os01g0578000	GO:0022607	0.0354488	0.0388956
OS01T0578000-01	Os01g0578000	GO:0043933	0.0354488	0.0388956
OS01T0578000-01	Os01g0578000	GO:0007140	0.0354488	0.0388956
OS01T0578000-01	Os01g0578000	GO:0007276	0.0354488	0.0388956
OS01T0578000-01	Os01g0578000	GO:0048232	0.0354488	0.0388956
OS01T0578000-01	Os01g0578000	GO:0007143	0.0354488	0.0388956
OS01T0578000-01	Os01g0578000	GO:0007292	0.0354488	0.0388956
OS01T0580100-02	Os01g0580100	GO:0006643	0.0160325	0.0306716
OS01T0580100-02	Os01g0580100	GO:0006644	0.0160325	0.0306716
OS01T0580100-02	Os01g0580100	GO:0006796	0.0160325	0.0306716
OS01T0580100-02	Os01g0580100	GO:0008610	0.0160325	0.0306716
OS01T0580100-02	Os01g0580100	GO:0008654	0.0160325	0.0306716
OS01T0580100-02	Os01g0580100	GO:0009059	0.0160325	0.0306716
OS01T0580100-02	Os01g0580100	GO:0019538	0.0160325	0.0306716
OS01T0580100-02	Os01g0580100	GO:0019637	0.0160325	0.0306716
OS01T0580100-02	Os01g0580100	GO:0034645	0.0160325	0.0306716
OS01T0580100-02	Os01g0580100	GO:0036211	0.0160325	0.0306716
OS01T0580100-02	Os01g0580100	GO:0042157	0.0160325	0.0306716
OS01T0580100-02	Os01g0580100	GO:0043412	0.0160325	0.0306716
OS01T0580100-02	Os01g0580100	GO:0044255	0.0160325	0.0306716
OS01T0580100-02	Os01g0580100	GO:0044260	0.0160325	0.0306716
OS01T0580100-02	Os01g0580100	GO:0044267	0.0160325	0.0306716
OS01T0580100-02	Os01g0580100	GO:0045017	0.0160325	0.0306716
OS01T0580100-02	Os01g0580100	GO:0046467	0.0160325	0.0306716
OS01T0580100-02	Os01g0580100	GO:0046486	0.0160325	0.0306716
OS01T0580100-02	Os01g0580100	GO:0090407	0.0160325	0.0306716
OS01T0580100-02	Os01g0580100	GO:1901137	0.0160325	0.0306716
OS01T0580100-02	Os01g0580100	GO:1901566	0.0160325	0.0306716
OS01T0580100-02	Os01g0580100	GO:1903509	0.0160325	0.0306716
OS01T0580100-02	Os01g0580100	GO:0009793	0.0160325	0.0306716
OS01T0580100-02	Os01g0580100	GO:0009790	0.0160325	0.0306716
OS01T0580100-02	Os01g0580100	GO:0009791	0.0160325	0.0306716
OS01T0580100-02	Os01g0580100	GO:0010154	0.0160325	0.0306716
OS01T0580100-02	Os01g0580100	GO:0048316	0.0160325	0.0306716
OS01T0580100-02	Os01g0580100	GO:0048608	0.0160325	0.0306716
OS01T0580100-02	Os01g0580100	GO:0048731	0.0160325	0.0306716
OS01T0580100-02	Os01g0580100	GO:0061458	0.0160325	0.0306716
OS01T0580100-02	Os01g0580100	GO:0010183	0.0160325	0.0306716
OS01T0580100-02	Os01g0580100	GO:0006935	0.0160325	0.0306716
OS01T0580100-02	Os01g0580100	GO:0048868	0.0160325	0.0306716
OS01T0580100-02	Os01g0580100	GO:0050918	0.0160325	0.0306716
OS01T0580300-01	Os01g0580300	GO:0006508	0.0805611	0.0954683
OS01T0580300-01	Os01g0580300	GO:0009057	0.0805611	0.0954683
OS01T0580300-01	Os01g0580300	GO:0019538	0.0805611	0.0954683
OS01T0580300-01	Os01g0580300	GO:0030163	0.0805611	0.0954683
OS01T0580300-01	Os01g0580300	GO:0044260	0.0805611	0.0954683
OS01T0580300-01	Os01g0580300	GO:0044265	0.0805611	0.0954683
OS01T0580300-01	Os01g0580300	GO:0044267	0.0805611	0.0954683
OS01T0580300-01	Os01g0580300	GO:1901565	0.0805611	0.0954683
OS01T0581300-01	Os01g0581300	GO:0009765	0.0418653	0.0829897
OS01T0581300-01	Os01g0581300	GO:0019684	0.0418653	0.0829897
OS01T0581300-01	Os01g0581300	GO:0016117	0.0418653	0.0829897
OS01T0581300-01	Os01g0581300	GO:0006720	0.0418653	0.0829897
OS01T0581300-01	Os01g0581300	GO:0008299	0.0418653	0.0829897
OS01T0581300-01	Os01g0581300	GO:0008610	0.0418653	0.0829897
OS01T0581300-01	Os01g0581300	GO:0044255	0.0418653	0.0829897
OS01T0581300-01	Os01g0581300	GO:0042181	0.0418653	0.0829897
OS01T0581300-01	Os01g0581300	GO:1901661	0.0418653	0.0829897
OS01T0581300-01	Os01g0581300	GO:0042214	0.0418653	0.0829897
OS01T0581300-01	Os01g0581300	GO:0120251	0.0418653	0.0829897
OS01T0581400-01	Os01g0581400	GO:0006796	0.0671547	0.0453997
OS01T0581400-01	Os01g0581400	GO:0019538	0.0671547	0.0453997
OS01T0581400-01	Os01g0581400	GO:0036211	0.0671547	0.0453997
OS01T0581400-01	Os01g0581400	GO:0043412	0.0671547	0.0453997
OS01T0581400-01	Os01g0581400	GO:0044260	0.0671547	0.0453997
OS01T0581400-01	Os01g0581400	GO:0044267	0.0671547	0.0453997
OS01T0582400-01	Os01g0582400	GO:0019538	0.023449	0.0538558
OS01T0582400-01	Os01g0582400	GO:0036211	0.023449	0.0538558
OS01T0582400-01	Os01g0582400	GO:0043412	0.023449	0.0538558
OS01T0582400-01	Os01g0582400	GO:0044260	0.023449	0.0538558
OS01T0582400-01	Os01g0582400	GO:0044267	0.023449	0.0538558
OS01T0582600-01	Os01g0582600	GO:0071456	0.0182302	0.0251423
OS01T0582600-01	Os01g0582600	GO:0036293	0.0182302	0.0251423
OS01T0582600-01	Os01g0582600	GO:0071453	0.0182302	0.0251423
OS01T0583100-01	Os01g0583100	GO:0009787	0.00671065	0.0087296
OS01T0583100-01	Os01g0583100	GO:0007165	0.00671065	0.0087296
OS01T0583100-01	Os01g0583100	GO:0009725	0.00671065	0.0087296
OS01T0583100-01	Os01g0583100	GO:0009737	0.00671065	0.0087296
OS01T0583100-01	Os01g0583100	GO:0009738	0.00671065	0.0087296
OS01T0583100-01	Os01g0583100	GO:0009755	0.00671065	0.0087296
OS01T0583100-01	Os01g0583100	GO:0009966	0.00671065	0.0087296
OS01T0583100-01	Os01g0583100	GO:0010646	0.00671065	0.0087296
OS01T0583100-01	Os01g0583100	GO:0032870	0.00671065	0.0087296
OS01T0583100-01	Os01g0583100	GO:0033993	0.00671065	0.0087296
OS01T0583100-01	Os01g0583100	GO:0071310	0.00671065	0.0087296
OS01T0583100-01	Os01g0583100	GO:0097305	0.00671065	0.0087296
OS01T0583100-01	Os01g0583100	GO:1901419	0.00671065	0.0087296
OS01T0583100-01	Os01g0583100	GO:1901701	0.00671065	0.0087296
OS01T0583100-01	Os01g0583100	GO:1905957	0.00671065	0.0087296
OS01T0583100-01	Os01g0583100	GO:1902456	0.00671065	0.0087296
OS01T0583100-01	Os01g0583100	GO:0010119	0.00671065	0.0087296
OS01T0583100-01	Os01g0583100	GO:0006796	0.00671065	0.0087296
OS01T0583100-01	Os01g0583100	GO:0009892	0.00671065	0.0087296
OS01T0583100-01	Os01g0583100	GO:0010563	0.00671065	0.0087296
OS01T0583100-01	Os01g0583100	GO:0010605	0.00671065	0.0087296
OS01T0583100-01	Os01g0583100	GO:0019538	0.00671065	0.0087296
OS01T0583100-01	Os01g0583100	GO:0031323	0.00671065	0.0087296
OS01T0583100-01	Os01g0583100	GO:0031324	0.00671065	0.0087296
OS01T0583100-01	Os01g0583100	GO:0032268	0.00671065	0.0087296
OS01T0583100-01	Os01g0583100	GO:0032269	0.00671065	0.0087296
OS01T0583100-01	Os01g0583100	GO:0036211	0.00671065	0.0087296
OS01T0583100-01	Os01g0583100	GO:0043086	0.00671065	0.0087296
OS01T0583100-01	Os01g0583100	GO:0043412	0.00671065	0.0087296
OS01T0583100-01	Os01g0583100	GO:0044260	0.00671065	0.0087296
OS01T0583100-01	Os01g0583100	GO:0044267	0.00671065	0.0087296
OS01T0583100-01	Os01g0583100	GO:0048523	0.00671065	0.0087296
OS01T0583100-01	Os01g0583100	GO:0051171	0.00671065	0.0087296
OS01T0583100-01	Os01g0583100	GO:0051172	0.00671065	0.0087296
OS01T0583100-01	Os01g0583100	GO:0051174	0.00671065	0.0087296
OS01T0583100-01	Os01g0583100	GO:0051246	0.00671065	0.0087296
OS01T0583100-01	Os01g0583100	GO:0051248	0.00671065	0.0087296
OS01T0583100-01	Os01g0583100	GO:0051338	0.00671065	0.0087296
OS01T0583100-01	Os01g0583100	GO:0060255	0.00671065	0.0087296
OS01T0583100-01	Os01g0583100	GO:0080090	0.00671065	0.0087296
OS01T0583100-01	Os01g0583100	GO:0009788	0.00671065	0.0087296
OS01T0583100-01	Os01g0583100	GO:0009968	0.00671065	0.0087296
OS01T0583100-01	Os01g0583100	GO:0010648	0.00671065	0.0087296
OS01T0583100-01	Os01g0583100	GO:0023057	0.00671065	0.0087296
OS01T0583100-01	Os01g0583100	GO:0048585	0.00671065	0.0087296
OS01T0583100-01	Os01g0583100	GO:1901420	0.00671065	0.0087296
OS01T0583100-01	Os01g0583100	GO:1905958	0.00671065	0.0087296
OS01T0583100-01	Os01g0583100	GO:0009414	0.00671065	0.0087296
OS01T0583100-01	Os01g0583100	GO:0009415	0.00671065	0.0087296
OS01T0583100-01	Os01g0583100	GO:0009409	0.00671065	0.0087296
OS01T0583100-01	Os01g0583100	GO:0009408	0.00671065	0.0087296
OS01T0583100-01	Os01g0583100	GO:0009416	0.00671065	0.0087296
OS01T0583100-01	Os01g0583100	GO:0010109	0.00671065	0.0087296
OS01T0583100-01	Os01g0583100	GO:0019684	0.00671065	0.0087296
OS01T0583100-01	Os01g0583100	GO:0022900	0.00671065	0.0087296
OS01T0583100-01	Os01g0583100	GO:0043467	0.00671065	0.0087296
OS01T0583100-01	Os01g0583100	GO:1905156	0.00671065	0.0087296
OS01T0583300-01	Os01g0583300	GO:0006139	0.0220636	0.0688788
OS01T0583300-01	Os01g0583300	GO:0010467	0.0220636	0.0688788
OS01T0583300-01	Os01g0583300	GO:0022613	0.0220636	0.0688788
OS01T0583300-01	Os01g0583300	GO:0090304	0.0220636	0.0688788
OS01T0583300-01	Os01g0583300	GO:0009059	0.0220636	0.0688788
OS01T0583300-01	Os01g0583300	GO:0009889	0.0220636	0.0688788
OS01T0583300-01	Os01g0583300	GO:0009890	0.0220636	0.0688788
OS01T0583300-01	Os01g0583300	GO:0009892	0.0220636	0.0688788
OS01T0583300-01	Os01g0583300	GO:0010468	0.0220636	0.0688788
OS01T0583300-01	Os01g0583300	GO:0010556	0.0220636	0.0688788
OS01T0583300-01	Os01g0583300	GO:0010558	0.0220636	0.0688788
OS01T0583300-01	Os01g0583300	GO:0010605	0.0220636	0.0688788
OS01T0583300-01	Os01g0583300	GO:0018130	0.0220636	0.0688788
OS01T0583300-01	Os01g0583300	GO:0019219	0.0220636	0.0688788
OS01T0583300-01	Os01g0583300	GO:0019438	0.0220636	0.0688788
OS01T0583300-01	Os01g0583300	GO:0031323	0.0220636	0.0688788
OS01T0583300-01	Os01g0583300	GO:0031324	0.0220636	0.0688788
OS01T0583300-01	Os01g0583300	GO:0031326	0.0220636	0.0688788
OS01T0583300-01	Os01g0583300	GO:0031327	0.0220636	0.0688788
OS01T0583300-01	Os01g0583300	GO:0034645	0.0220636	0.0688788
OS01T0583300-01	Os01g0583300	GO:0034654	0.0220636	0.0688788
OS01T0583300-01	Os01g0583300	GO:0044260	0.0220636	0.0688788
OS01T0583300-01	Os01g0583300	GO:0044271	0.0220636	0.0688788
OS01T0583300-01	Os01g0583300	GO:0045934	0.0220636	0.0688788
OS01T0583300-01	Os01g0583300	GO:0048523	0.0220636	0.0688788
OS01T0583300-01	Os01g0583300	GO:0051171	0.0220636	0.0688788
OS01T0583300-01	Os01g0583300	GO:0051172	0.0220636	0.0688788
OS01T0583300-01	Os01g0583300	GO:0051252	0.0220636	0.0688788
OS01T0583300-01	Os01g0583300	GO:0051253	0.0220636	0.0688788
OS01T0583300-01	Os01g0583300	GO:0060255	0.0220636	0.0688788
OS01T0583300-01	Os01g0583300	GO:0080090	0.0220636	0.0688788
OS01T0583300-01	Os01g0583300	GO:1901362	0.0220636	0.0688788
OS01T0584200-00	Os01g0584200	GO:0007015	0.0203968	0.181127
OS01T0584200-00	Os01g0584200	GO:0006996	0.0203968	0.181127
OS01T0584200-00	Os01g0584200	GO:0097435	0.0203968	0.181127
OS01T0584900-01	Os01g0584900	GO:0006139	0.0735886	0.00120797
OS01T0584900-01	Os01g0584900	GO:0009059	0.0735886	0.00120797
OS01T0584900-01	Os01g0584900	GO:0009889	0.0735886	0.00120797
OS01T0584900-01	Os01g0584900	GO:0010467	0.0735886	0.00120797
OS01T0584900-01	Os01g0584900	GO:0010468	0.0735886	0.00120797
OS01T0584900-01	Os01g0584900	GO:0010556	0.0735886	0.00120797
OS01T0584900-01	Os01g0584900	GO:0018130	0.0735886	0.00120797
OS01T0584900-01	Os01g0584900	GO:0019219	0.0735886	0.00120797
OS01T0584900-01	Os01g0584900	GO:0019438	0.0735886	0.00120797
OS01T0584900-01	Os01g0584900	GO:0031323	0.0735886	0.00120797
OS01T0584900-01	Os01g0584900	GO:0031326	0.0735886	0.00120797
OS01T0584900-01	Os01g0584900	GO:0034645	0.0735886	0.00120797
OS01T0584900-01	Os01g0584900	GO:0034654	0.0735886	0.00120797
OS01T0584900-01	Os01g0584900	GO:0044260	0.0735886	0.00120797
OS01T0584900-01	Os01g0584900	GO:0044271	0.0735886	0.00120797
OS01T0584900-01	Os01g0584900	GO:0051171	0.0735886	0.00120797
OS01T0584900-01	Os01g0584900	GO:0051252	0.0735886	0.00120797
OS01T0584900-01	Os01g0584900	GO:0060255	0.0735886	0.00120797
OS01T0584900-01	Os01g0584900	GO:0080090	0.0735886	0.00120797
OS01T0584900-01	Os01g0584900	GO:0090304	0.0735886	0.00120797
OS01T0584900-01	Os01g0584900	GO:1901362	0.0735886	0.00120797
OS01T0585100-01	Os01g0585100	GO:0008654	0.00375111	0.0225474
OS01T0585100-01	Os01g0585100	GO:0006644	0.00375111	0.0225474
OS01T0585100-01	Os01g0585100	GO:0006796	0.00375111	0.0225474
OS01T0585100-01	Os01g0585100	GO:0008610	0.00375111	0.0225474
OS01T0585100-01	Os01g0585100	GO:0019637	0.00375111	0.0225474
OS01T0585100-01	Os01g0585100	GO:0044255	0.00375111	0.0225474
OS01T0585100-01	Os01g0585100	GO:0090407	0.00375111	0.0225474
OS01T0585100-01	Os01g0585100	GO:0045017	0.00375111	0.0225474
OS01T0585100-01	Os01g0585100	GO:0046470	0.00375111	0.0225474
OS01T0585100-01	Os01g0585100	GO:0046486	0.00375111	0.0225474
OS01T0585100-01	Os01g0585100	GO:1901566	0.00375111	0.0225474
OS01T0585300-01	Os01g0585300	GO:0009416	0.0746042	0.00625596
OS01T0585300-01	Os01g0585300	GO:0006996	0.0746042	0.00625596
OS01T0585300-01	Os01g0585300	GO:0061024	0.0746042	0.00625596
OS01T0585300-01	Os01g0585300	GO:0022607	0.0746042	0.00625596
OS01T0585700-01	Os01g0585700	GO:0006796	0.00687416	0.0133008
OS01T0585700-01	Os01g0585700	GO:0019538	0.00687416	0.0133008
OS01T0585700-01	Os01g0585700	GO:0031323	0.00687416	0.0133008
OS01T0585700-01	Os01g0585700	GO:0032268	0.00687416	0.0133008
OS01T0585700-01	Os01g0585700	GO:0036211	0.00687416	0.0133008
OS01T0585700-01	Os01g0585700	GO:0043412	0.00687416	0.0133008
OS01T0585700-01	Os01g0585700	GO:0044260	0.00687416	0.0133008
OS01T0585700-01	Os01g0585700	GO:0044267	0.00687416	0.0133008
OS01T0585700-01	Os01g0585700	GO:0051171	0.00687416	0.0133008
OS01T0585700-01	Os01g0585700	GO:0051174	0.00687416	0.0133008
OS01T0585700-01	Os01g0585700	GO:0051246	0.00687416	0.0133008
OS01T0585700-01	Os01g0585700	GO:0051336	0.00687416	0.0133008
OS01T0585700-01	Os01g0585700	GO:0060255	0.00687416	0.0133008
OS01T0585700-01	Os01g0585700	GO:0080090	0.00687416	0.0133008
OS01T0587000-01	Os01g0587000	GO:0006811	0.0114142	0.0505558
OS01T0587000-01	Os01g0587000	GO:0055085	0.0114142	0.0505558
OS01T0587000-01	Os01g0587000	GO:0098655	0.0114142	0.0505558
OS01T0587000-01	Os01g0587000	GO:0098660	0.0114142	0.0505558
OS01T0587000-01	Os01g0587000	GO:0007034	0.0114142	0.0505558
OS01T0587000-01	Os01g0587000	GO:0006873	0.0114142	0.0505558
OS01T0587000-01	Os01g0587000	GO:0019725	0.0114142	0.0505558
OS01T0587000-01	Os01g0587000	GO:0048878	0.0114142	0.0505558
OS01T0587300-00	Os01g0587300	GO:0099402	0.0130994	0.208855
OS01T0587300-00	Os01g0587300	GO:0048731	0.0130994	0.208855
OS01T0587300-00	Os01g0587300	GO:0009911	0.0130994	0.208855
OS01T0587300-00	Os01g0587300	GO:0009791	0.0130994	0.208855
OS01T0587300-00	Os01g0587300	GO:0009908	0.0130994	0.208855
OS01T0587300-00	Os01g0587300	GO:0009909	0.0130994	0.208855
OS01T0587300-00	Os01g0587300	GO:0048367	0.0130994	0.208855
OS01T0587300-00	Os01g0587300	GO:0048580	0.0130994	0.208855
OS01T0587300-00	Os01g0587300	GO:0048582	0.0130994	0.208855
OS01T0587300-00	Os01g0587300	GO:0048608	0.0130994	0.208855
OS01T0587300-00	Os01g0587300	GO:0048831	0.0130994	0.208855
OS01T0587300-00	Os01g0587300	GO:0051094	0.0130994	0.208855
OS01T0587300-00	Os01g0587300	GO:0051240	0.0130994	0.208855
OS01T0587300-00	Os01g0587300	GO:0061458	0.0130994	0.208855
OS01T0587300-00	Os01g0587300	GO:0090567	0.0130994	0.208855
OS01T0587300-00	Os01g0587300	GO:2000026	0.0130994	0.208855
OS01T0587300-00	Os01g0587300	GO:2000243	0.0130994	0.208855
OS01T0587400-01	Os01g0587400	GO:0006796	0.0644483	0.0706434
OS01T0587400-01	Os01g0587400	GO:0019538	0.0644483	0.0706434
OS01T0587400-01	Os01g0587400	GO:0036211	0.0644483	0.0706434
OS01T0587400-01	Os01g0587400	GO:0043412	0.0644483	0.0706434
OS01T0587400-01	Os01g0587400	GO:0044260	0.0644483	0.0706434
OS01T0587400-01	Os01g0587400	GO:0044267	0.0644483	0.0706434
OS01T0587400-01	Os01g0587400	GO:0048544	0.0644483	0.0706434
OS01T0587400-01	Os01g0587400	GO:0009875	0.0644483	0.0706434
OS01T0588500-01	Os01g0588500	GO:0031663	0.0651779	0.00777112
OS01T0588500-01	Os01g0588500	GO:0002237	0.0651779	0.00777112
OS01T0588500-01	Os01g0588500	GO:0007165	0.0651779	0.00777112
OS01T0588500-01	Os01g0588500	GO:0007166	0.0651779	0.00777112
OS01T0588500-01	Os01g0588500	GO:0032496	0.0651779	0.00777112
OS01T0588500-01	Os01g0588500	GO:0033993	0.0651779	0.00777112
OS01T0588500-01	Os01g0588500	GO:0051707	0.0651779	0.00777112
OS01T0588500-01	Os01g0588500	GO:0071219	0.0651779	0.00777112
OS01T0588500-01	Os01g0588500	GO:0071310	0.0651779	0.00777112
OS01T0588500-01	Os01g0588500	GO:1901701	0.0651779	0.00777112
OS01T0588500-01	Os01g0588500	GO:0002221	0.0651779	0.00777112
OS01T0588500-01	Os01g0588500	GO:0002764	0.0651779	0.00777112
OS01T0588500-01	Os01g0588500	GO:0050776	0.0651779	0.00777112
OS01T0588500-01	Os01g0588500	GO:0006796	0.0651779	0.00777112
OS01T0588500-01	Os01g0588500	GO:0019538	0.0651779	0.00777112
OS01T0588500-01	Os01g0588500	GO:0036211	0.0651779	0.00777112
OS01T0588500-01	Os01g0588500	GO:0043412	0.0651779	0.00777112
OS01T0588500-01	Os01g0588500	GO:0044260	0.0651779	0.00777112
OS01T0588500-01	Os01g0588500	GO:0044267	0.0651779	0.00777112
OS01T0588700-01	Os01g0588700	GO:0006139	0.0152785	0.00956057
OS01T0588700-01	Os01g0588700	GO:0010467	0.0152785	0.00956057
OS01T0588700-01	Os01g0588700	GO:0022607	0.0152785	0.00956057
OS01T0588700-01	Os01g0588700	GO:0022613	0.0152785	0.00956057
OS01T0588700-01	Os01g0588700	GO:0043933	0.0152785	0.00956057
OS01T0588700-01	Os01g0588700	GO:0090304	0.0152785	0.00956057
OS01T0588800-01	Os01g0588800	GO:0006479	0.0472346	0.0228088
OS01T0588800-01	Os01g0588800	GO:0019538	0.0472346	0.0228088
OS01T0588800-01	Os01g0588800	GO:0036211	0.0472346	0.0228088
OS01T0588800-01	Os01g0588800	GO:0043412	0.0472346	0.0228088
OS01T0588800-01	Os01g0588800	GO:0043414	0.0472346	0.0228088
OS01T0588800-01	Os01g0588800	GO:0044260	0.0472346	0.0228088
OS01T0588800-01	Os01g0588800	GO:0044267	0.0472346	0.0228088
OS01T0588900-01	Os01g0588900	GO:0009691	0.00502903	0.0184998
OS01T0588900-01	Os01g0588900	GO:0009308	0.00502903	0.0184998
OS01T0588900-01	Os01g0588900	GO:0009690	0.00502903	0.0184998
OS01T0588900-01	Os01g0588900	GO:0042445	0.00502903	0.0184998
OS01T0588900-01	Os01g0588900	GO:0048509	0.00502903	0.0184998
OS01T0588900-01	Os01g0588900	GO:0048507	0.00502903	0.0184998
OS01T0589000-01	Os01g0589000	GO:0043489	0.00171479	0.000314997
OS01T0589000-01	Os01g0589000	GO:0006139	0.00171479	0.000314997
OS01T0589000-01	Os01g0589000	GO:0009057	0.00171479	0.000314997
OS01T0589000-01	Os01g0589000	GO:0009892	0.00171479	0.000314997
OS01T0589000-01	Os01g0589000	GO:0009894	0.00171479	0.000314997
OS01T0589000-01	Os01g0589000	GO:0009895	0.00171479	0.000314997
OS01T0589000-01	Os01g0589000	GO:0010467	0.00171479	0.000314997
OS01T0589000-01	Os01g0589000	GO:0010468	0.00171479	0.000314997
OS01T0589000-01	Os01g0589000	GO:0010605	0.00171479	0.000314997
OS01T0589000-01	Os01g0589000	GO:0019219	0.00171479	0.000314997
OS01T0589000-01	Os01g0589000	GO:0019439	0.00171479	0.000314997
OS01T0589000-01	Os01g0589000	GO:0031323	0.00171479	0.000314997
OS01T0589000-01	Os01g0589000	GO:0031324	0.00171479	0.000314997
OS01T0589000-01	Os01g0589000	GO:0031329	0.00171479	0.000314997
OS01T0589000-01	Os01g0589000	GO:0031330	0.00171479	0.000314997
OS01T0589000-01	Os01g0589000	GO:0034655	0.00171479	0.000314997
OS01T0589000-01	Os01g0589000	GO:0044260	0.00171479	0.000314997
OS01T0589000-01	Os01g0589000	GO:0044265	0.00171479	0.000314997
OS01T0589000-01	Os01g0589000	GO:0044270	0.00171479	0.000314997
OS01T0589000-01	Os01g0589000	GO:0045934	0.00171479	0.000314997
OS01T0589000-01	Os01g0589000	GO:0046700	0.00171479	0.000314997
OS01T0589000-01	Os01g0589000	GO:0048523	0.00171479	0.000314997
OS01T0589000-01	Os01g0589000	GO:0051171	0.00171479	0.000314997
OS01T0589000-01	Os01g0589000	GO:0051172	0.00171479	0.000314997
OS01T0589000-01	Os01g0589000	GO:0051252	0.00171479	0.000314997
OS01T0589000-01	Os01g0589000	GO:0051253	0.00171479	0.000314997
OS01T0589000-01	Os01g0589000	GO:0060255	0.00171479	0.000314997
OS01T0589000-01	Os01g0589000	GO:0080090	0.00171479	0.000314997
OS01T0589000-01	Os01g0589000	GO:0090304	0.00171479	0.000314997
OS01T0589000-01	Os01g0589000	GO:1901361	0.00171479	0.000314997
OS01T0589000-01	Os01g0589000	GO:0009416	0.00171479	0.000314997
OS01T0589000-01	Os01g0589000	GO:0006518	0.00171479	0.000314997
OS01T0589000-01	Os01g0589000	GO:0009059	0.00171479	0.000314997
OS01T0589000-01	Os01g0589000	GO:0009889	0.00171479	0.000314997
OS01T0589000-01	Os01g0589000	GO:0009891	0.00171479	0.000314997
OS01T0589000-01	Os01g0589000	GO:0009893	0.00171479	0.000314997
OS01T0589000-01	Os01g0589000	GO:0010556	0.00171479	0.000314997
OS01T0589000-01	Os01g0589000	GO:0010557	0.00171479	0.000314997
OS01T0589000-01	Os01g0589000	GO:0010604	0.00171479	0.000314997
OS01T0589000-01	Os01g0589000	GO:0010628	0.00171479	0.000314997
OS01T0589000-01	Os01g0589000	GO:0019538	0.00171479	0.000314997
OS01T0589000-01	Os01g0589000	GO:0031325	0.00171479	0.000314997
OS01T0589000-01	Os01g0589000	GO:0031326	0.00171479	0.000314997
OS01T0589000-01	Os01g0589000	GO:0031328	0.00171479	0.000314997
OS01T0589000-01	Os01g0589000	GO:0032268	0.00171479	0.000314997
OS01T0589000-01	Os01g0589000	GO:0032270	0.00171479	0.000314997
OS01T0589000-01	Os01g0589000	GO:0034248	0.00171479	0.000314997
OS01T0589000-01	Os01g0589000	GO:0034250	0.00171479	0.000314997
OS01T0589000-01	Os01g0589000	GO:0034645	0.00171479	0.000314997
OS01T0589000-01	Os01g0589000	GO:0043603	0.00171479	0.000314997
OS01T0589000-01	Os01g0589000	GO:0044267	0.00171479	0.000314997
OS01T0589000-01	Os01g0589000	GO:0044271	0.00171479	0.000314997
OS01T0589000-01	Os01g0589000	GO:0048522	0.00171479	0.000314997
OS01T0589000-01	Os01g0589000	GO:0051173	0.00171479	0.000314997
OS01T0589000-01	Os01g0589000	GO:0051246	0.00171479	0.000314997
OS01T0589000-01	Os01g0589000	GO:0051247	0.00171479	0.000314997
OS01T0589000-01	Os01g0589000	GO:1901566	0.00171479	0.000314997
OS01T0589000-01	Os01g0589000	GO:0006996	0.00171479	0.000314997
OS01T0589200-00	Os01g0589200	GO:0010038	0.0363594	0.034865
OS01T0589200-00	Os01g0589200	GO:0009846	0.0363594	0.034865
OS01T0589200-00	Os01g0589200	GO:0009555	0.0363594	0.034865
OS01T0589200-00	Os01g0589200	GO:0010208	0.0363594	0.034865
OS01T0589200-00	Os01g0589200	GO:0010927	0.0363594	0.034865
OS01T0589200-00	Os01g0589200	GO:0022607	0.0363594	0.034865
OS01T0589200-00	Os01g0589200	GO:0032989	0.0363594	0.034865
OS01T0589200-00	Os01g0589200	GO:0045229	0.0363594	0.034865
OS01T0589200-00	Os01g0589200	GO:0048229	0.0363594	0.034865
OS01T0589200-00	Os01g0589200	GO:0048646	0.0363594	0.034865
OS01T0589200-00	Os01g0589200	GO:0042060	0.0363594	0.034865
OS01T0589800-01	Os01g0589800	GO:0019684	0.0696923	0.0887045
OS01T0589800-01	Os01g0589800	GO:0022607	0.0696923	0.0887045
OS01T0589800-01	Os01g0589800	GO:0043933	0.0696923	0.0887045
OS01T0589800-01	Os01g0589800	GO:0009416	0.0696923	0.0887045
OS01T0590900-01	Os01g0590900	GO:0006796	0.00891211	0.0528419
OS01T0590900-01	Os01g0590900	GO:0019538	0.00891211	0.0528419
OS01T0590900-01	Os01g0590900	GO:0036211	0.00891211	0.0528419
OS01T0590900-01	Os01g0590900	GO:0043412	0.00891211	0.0528419
OS01T0590900-01	Os01g0590900	GO:0044260	0.00891211	0.0528419
OS01T0590900-01	Os01g0590900	GO:0044267	0.00891211	0.0528419
OS01T0590900-01	Os01g0590900	GO:0006139	0.00891211	0.0528419
OS01T0590900-01	Os01g0590900	GO:0009059	0.00891211	0.0528419
OS01T0590900-01	Os01g0590900	GO:0009889	0.00891211	0.0528419
OS01T0590900-01	Os01g0590900	GO:0010467	0.00891211	0.0528419
OS01T0590900-01	Os01g0590900	GO:0010468	0.00891211	0.0528419
OS01T0590900-01	Os01g0590900	GO:0010556	0.00891211	0.0528419
OS01T0590900-01	Os01g0590900	GO:0018130	0.00891211	0.0528419
OS01T0590900-01	Os01g0590900	GO:0019219	0.00891211	0.0528419
OS01T0590900-01	Os01g0590900	GO:0019438	0.00891211	0.0528419
OS01T0590900-01	Os01g0590900	GO:0031323	0.00891211	0.0528419
OS01T0590900-01	Os01g0590900	GO:0031326	0.00891211	0.0528419
OS01T0590900-01	Os01g0590900	GO:0034645	0.00891211	0.0528419
OS01T0590900-01	Os01g0590900	GO:0034654	0.00891211	0.0528419
OS01T0590900-01	Os01g0590900	GO:0044271	0.00891211	0.0528419
OS01T0590900-01	Os01g0590900	GO:0051171	0.00891211	0.0528419
OS01T0590900-01	Os01g0590900	GO:0051252	0.00891211	0.0528419
OS01T0590900-01	Os01g0590900	GO:0060255	0.00891211	0.0528419
OS01T0590900-01	Os01g0590900	GO:0080090	0.00891211	0.0528419
OS01T0590900-01	Os01g0590900	GO:0090304	0.00891211	0.0528419
OS01T0590900-01	Os01g0590900	GO:1901362	0.00891211	0.0528419
OS01T0593200-01	Os01g0593200	GO:0031667	0.0276204	0.0581241
OS01T0593200-01	Os01g0593200	GO:0090351	0.0276204	0.0581241
OS01T0593200-01	Os01g0593200	GO:0009791	0.0276204	0.0581241
OS01T0593500-00	Os01g0593500	GO:0006518	0.0417124	0.0327659
OS01T0593500-00	Os01g0593500	GO:0009059	0.0417124	0.0327659
OS01T0593500-00	Os01g0593500	GO:0010467	0.0417124	0.0327659
OS01T0593500-00	Os01g0593500	GO:0019538	0.0417124	0.0327659
OS01T0593500-00	Os01g0593500	GO:0034645	0.0417124	0.0327659
OS01T0593500-00	Os01g0593500	GO:0043603	0.0417124	0.0327659
OS01T0593500-00	Os01g0593500	GO:0044260	0.0417124	0.0327659
OS01T0593500-00	Os01g0593500	GO:0044267	0.0417124	0.0327659
OS01T0593500-00	Os01g0593500	GO:0044271	0.0417124	0.0327659
OS01T0593500-00	Os01g0593500	GO:1901566	0.0417124	0.0327659
OS01T0593600-01	Os01g0593600	GO:0015031	0.0026806	0.0861419
OS01T0593600-01	Os01g0593600	GO:0016192	0.0026806	0.0861419
OS01T0593600-01	Os01g0593600	GO:0034613	0.0026806	0.0861419
OS01T0593600-01	Os01g0593600	GO:0045184	0.0026806	0.0861419
OS01T0593600-01	Os01g0593600	GO:0071702	0.0026806	0.0861419
OS01T0593600-01	Os01g0593600	GO:0071705	0.0026806	0.0861419
OS01T0593600-01	Os01g0593600	GO:0072657	0.0026806	0.0861419
OS01T0593600-01	Os01g0593600	GO:0090150	0.0026806	0.0861419
OS01T0593600-01	Os01g0593600	GO:0098876	0.0026806	0.0861419
OS01T0593600-01	Os01g0593600	GO:0016482	0.0026806	0.0861419
OS01T0593600-01	Os01g0593600	GO:0046907	0.0026806	0.0861419
OS01T0595100-01	Os01g0595100	GO:0006139	0.00283607	0.0529623
OS01T0595100-01	Os01g0595100	GO:0010467	0.00283607	0.0529623
OS01T0595100-01	Os01g0595100	GO:0090304	0.00283607	0.0529623
OS01T0595100-01	Os01g0595100	GO:0006518	0.00283607	0.0529623
OS01T0595100-01	Os01g0595100	GO:0009059	0.00283607	0.0529623
OS01T0595100-01	Os01g0595100	GO:0009889	0.00283607	0.0529623
OS01T0595100-01	Os01g0595100	GO:0010468	0.00283607	0.0529623
OS01T0595100-01	Os01g0595100	GO:0010556	0.00283607	0.0529623
OS01T0595100-01	Os01g0595100	GO:0019538	0.00283607	0.0529623
OS01T0595100-01	Os01g0595100	GO:0031323	0.00283607	0.0529623
OS01T0595100-01	Os01g0595100	GO:0031326	0.00283607	0.0529623
OS01T0595100-01	Os01g0595100	GO:0032268	0.00283607	0.0529623
OS01T0595100-01	Os01g0595100	GO:0034248	0.00283607	0.0529623
OS01T0595100-01	Os01g0595100	GO:0034645	0.00283607	0.0529623
OS01T0595100-01	Os01g0595100	GO:0043603	0.00283607	0.0529623
OS01T0595100-01	Os01g0595100	GO:0044260	0.00283607	0.0529623
OS01T0595100-01	Os01g0595100	GO:0044267	0.00283607	0.0529623
OS01T0595100-01	Os01g0595100	GO:0044271	0.00283607	0.0529623
OS01T0595100-01	Os01g0595100	GO:0051171	0.00283607	0.0529623
OS01T0595100-01	Os01g0595100	GO:0051246	0.00283607	0.0529623
OS01T0595100-01	Os01g0595100	GO:0060255	0.00283607	0.0529623
OS01T0595100-01	Os01g0595100	GO:0080090	0.00283607	0.0529623
OS01T0595100-01	Os01g0595100	GO:1901566	0.00283607	0.0529623
OS01T0595100-01	Os01g0595100	GO:0050658	0.00283607	0.0529623
OS01T0595100-01	Os01g0595100	GO:0051236	0.00283607	0.0529623
OS01T0595100-01	Os01g0595100	GO:0071702	0.00283607	0.0529623
OS01T0595100-01	Os01g0595100	GO:0071705	0.00283607	0.0529623
OS01T0595100-01	Os01g0595100	GO:0009057	0.00283607	0.0529623
OS01T0595100-01	Os01g0595100	GO:0009892	0.00283607	0.0529623
OS01T0595100-01	Os01g0595100	GO:0010605	0.00283607	0.0529623
OS01T0595100-01	Os01g0595100	GO:0010629	0.00283607	0.0529623
OS01T0595100-01	Os01g0595100	GO:0019439	0.00283607	0.0529623
OS01T0595100-01	Os01g0595100	GO:0034655	0.00283607	0.0529623
OS01T0595100-01	Os01g0595100	GO:0044265	0.00283607	0.0529623
OS01T0595100-01	Os01g0595100	GO:0044270	0.00283607	0.0529623
OS01T0595100-01	Os01g0595100	GO:0046700	0.00283607	0.0529623
OS01T0595100-01	Os01g0595100	GO:1901361	0.00283607	0.0529623
OS01T0597600-01	Os01g0597600	GO:0071702	0.0103973	0.0483989
OS01T0597600-01	Os01g0597600	GO:0071705	0.0103973	0.0483989
OS01T0598900-00	Os01g0598900	GO:0006139	0.0484308	0.100404
OS01T0598900-00	Os01g0598900	GO:0010467	0.0484308	0.100404
OS01T0598900-00	Os01g0598900	GO:0043412	0.0484308	0.100404
OS01T0598900-00	Os01g0598900	GO:0090304	0.0484308	0.100404
OS01T0598900-00	Os01g0598900	GO:0080157	0.0484308	0.100404
OS01T0598900-00	Os01g0598900	GO:1903338	0.0484308	0.100404
OS01T0598900-00	Os01g0598900	GO:0000302	0.0484308	0.100404
OS01T0600000-01	Os01g0600000	GO:0006811	0.0189684	0.0991374
OS01T0600000-01	Os01g0600000	GO:0015986	0.0189684	0.0991374
OS01T0600000-01	Os01g0600000	GO:0006139	0.0189684	0.0991374
OS01T0600000-01	Os01g0600000	GO:0006753	0.0189684	0.0991374
OS01T0600000-01	Os01g0600000	GO:0006796	0.0189684	0.0991374
OS01T0600000-01	Os01g0600000	GO:0018130	0.0189684	0.0991374
OS01T0600000-01	Os01g0600000	GO:0019438	0.0189684	0.0991374
OS01T0600000-01	Os01g0600000	GO:0019637	0.0189684	0.0991374
OS01T0600000-01	Os01g0600000	GO:0019693	0.0189684	0.0991374
OS01T0600000-01	Os01g0600000	GO:0034654	0.0189684	0.0991374
OS01T0600000-01	Os01g0600000	GO:0044271	0.0189684	0.0991374
OS01T0600000-01	Os01g0600000	GO:0055085	0.0189684	0.0991374
OS01T0600000-01	Os01g0600000	GO:0055086	0.0189684	0.0991374
OS01T0600000-01	Os01g0600000	GO:0072521	0.0189684	0.0991374
OS01T0600000-01	Os01g0600000	GO:0090407	0.0189684	0.0991374
OS01T0600000-01	Os01g0600000	GO:0098655	0.0189684	0.0991374
OS01T0600000-01	Os01g0600000	GO:0098660	0.0189684	0.0991374
OS01T0600000-01	Os01g0600000	GO:1901137	0.0189684	0.0991374
OS01T0600000-01	Os01g0600000	GO:1901362	0.0189684	0.0991374
OS01T0600000-01	Os01g0600000	GO:1901566	0.0189684	0.0991374
OS01T0600500-01	Os01g0600500	GO:0006796	0.0499122	0.0598455
OS01T0600500-01	Os01g0600500	GO:0018130	0.0499122	0.0598455
OS01T0600500-01	Os01g0600500	GO:0019438	0.0499122	0.0598455
OS01T0600500-01	Os01g0600500	GO:0019637	0.0499122	0.0598455
OS01T0600500-01	Os01g0600500	GO:0042357	0.0499122	0.0598455
OS01T0600500-01	Os01g0600500	GO:0044271	0.0499122	0.0598455
OS01T0600500-01	Os01g0600500	GO:0044272	0.0499122	0.0598455
OS01T0600500-01	Os01g0600500	GO:0072527	0.0499122	0.0598455
OS01T0600500-01	Os01g0600500	GO:0090407	0.0499122	0.0598455
OS01T0600500-01	Os01g0600500	GO:1901362	0.0499122	0.0598455
OS01T0600500-01	Os01g0600500	GO:1901566	0.0499122	0.0598455
OS01T0600500-01	Os01g0600500	GO:0022607	0.0499122	0.0598455
OS01T0600500-01	Os01g0600500	GO:0043933	0.0499122	0.0598455
OS01T0600500-01	Os01g0600500	GO:0071456	0.0499122	0.0598455
OS01T0600500-01	Os01g0600500	GO:0036293	0.0499122	0.0598455
OS01T0600500-01	Os01g0600500	GO:0071453	0.0499122	0.0598455
OS01T0600500-01	Os01g0600500	GO:0009267	0.0499122	0.0598455
OS01T0600500-01	Os01g0600500	GO:0031667	0.0499122	0.0598455
OS01T0600500-01	Os01g0600500	GO:0031668	0.0499122	0.0598455
OS01T0600500-01	Os01g0600500	GO:0031669	0.0499122	0.0598455
OS01T0600900-02	Os01g0600900	GO:0009743	0.0316121	0.0132159
OS01T0600900-02	Os01g0600900	GO:0009765	0.0316121	0.0132159
OS01T0600900-02	Os01g0600900	GO:0019684	0.0316121	0.0132159
OS01T0600900-02	Os01g0600900	GO:0019538	0.0316121	0.0132159
OS01T0600900-02	Os01g0600900	GO:0036211	0.0316121	0.0132159
OS01T0600900-02	Os01g0600900	GO:0043412	0.0316121	0.0132159
OS01T0600900-02	Os01g0600900	GO:0044260	0.0316121	0.0132159
OS01T0600900-02	Os01g0600900	GO:0044267	0.0316121	0.0132159
OS01T0600900-02	Os01g0600900	GO:0009416	0.0316121	0.0132159
OS01T0601000-00	Os01g0601000	GO:0006811	0.0531934	0.166899
OS01T0601000-00	Os01g0601000	GO:0055085	0.0531934	0.166899
OS01T0602800-01	Os01g0602800	GO:0006796	0.0483712	0.0246874
OS01T0602800-01	Os01g0602800	GO:0019538	0.0483712	0.0246874
OS01T0602800-01	Os01g0602800	GO:0036211	0.0483712	0.0246874
OS01T0602800-01	Os01g0602800	GO:0043412	0.0483712	0.0246874
OS01T0602800-01	Os01g0602800	GO:0044260	0.0483712	0.0246874
OS01T0602800-01	Os01g0602800	GO:0044267	0.0483712	0.0246874
OS01T0603000-01	Os01g0603000	GO:0009651	0.053875	0.0449108
OS01T0603000-01	Os01g0603000	GO:0009787	0.053875	0.0449108
OS01T0603000-01	Os01g0603000	GO:0007165	0.053875	0.0449108
OS01T0603000-01	Os01g0603000	GO:0009725	0.053875	0.0449108
OS01T0603000-01	Os01g0603000	GO:0009737	0.053875	0.0449108
OS01T0603000-01	Os01g0603000	GO:0009738	0.053875	0.0449108
OS01T0603000-01	Os01g0603000	GO:0009755	0.053875	0.0449108
OS01T0603000-01	Os01g0603000	GO:0009966	0.053875	0.0449108
OS01T0603000-01	Os01g0603000	GO:0010646	0.053875	0.0449108
OS01T0603000-01	Os01g0603000	GO:0032870	0.053875	0.0449108
OS01T0603000-01	Os01g0603000	GO:0033993	0.053875	0.0449108
OS01T0603000-01	Os01g0603000	GO:0071310	0.053875	0.0449108
OS01T0603000-01	Os01g0603000	GO:0097305	0.053875	0.0449108
OS01T0603000-01	Os01g0603000	GO:1901419	0.053875	0.0449108
OS01T0603000-01	Os01g0603000	GO:1901701	0.053875	0.0449108
OS01T0603000-01	Os01g0603000	GO:1905957	0.053875	0.0449108
OS01T0603000-01	Os01g0603000	GO:0062197	0.053875	0.0449108
OS01T0603000-01	Os01g0603000	GO:0071214	0.053875	0.0449108
OS01T0603000-01	Os01g0603000	GO:0071470	0.053875	0.0449108
OS01T0605100-01	Os01g0605100	GO:0009651	0.0376625	3.60709e-05
OS01T0605100-01	Os01g0605100	GO:0009863	0.0376625	3.60709e-05
OS01T0605100-01	Os01g0605100	GO:0007165	0.0376625	3.60709e-05
OS01T0605100-01	Os01g0605100	GO:0009751	0.0376625	3.60709e-05
OS01T0605100-01	Os01g0605100	GO:0014070	0.0376625	3.60709e-05
OS01T0605100-01	Os01g0605100	GO:0071310	0.0376625	3.60709e-05
OS01T0605100-01	Os01g0605100	GO:1901701	0.0376625	3.60709e-05
OS01T0605100-01	Os01g0605100	GO:0009416	0.0376625	3.60709e-05
OS01T0605100-01	Os01g0605100	GO:0009626	0.0376625	3.60709e-05
OS01T0605100-01	Os01g0605100	GO:0034050	0.0376625	3.60709e-05
OS01T0605100-01	Os01g0605100	GO:0045087	0.0376625	3.60709e-05
OS01T0605100-01	Os01g0605100	GO:0051707	0.0376625	3.60709e-05
OS01T0605100-01	Os01g0605100	GO:0098542	0.0376625	3.60709e-05
OS01T0605100-01	Os01g0605100	GO:0002237	0.0376625	3.60709e-05
OS01T0605100-01	Os01g0605100	GO:0009267	0.0376625	3.60709e-05
OS01T0605100-01	Os01g0605100	GO:0031667	0.0376625	3.60709e-05
OS01T0605100-01	Os01g0605100	GO:0031668	0.0376625	3.60709e-05
OS01T0605100-01	Os01g0605100	GO:0031669	0.0376625	3.60709e-05
OS01T0605100-01	Os01g0605100	GO:0009737	0.0376625	3.60709e-05
OS01T0605100-01	Os01g0605100	GO:0009725	0.0376625	3.60709e-05
OS01T0605100-01	Os01g0605100	GO:0033993	0.0376625	3.60709e-05
OS01T0605100-01	Os01g0605100	GO:0097305	0.0376625	3.60709e-05
OS01T0605650-01	Os01g0605650	GO:0006796	0.0324003	0.00775228
OS01T0605650-01	Os01g0605650	GO:0019538	0.0324003	0.00775228
OS01T0605650-01	Os01g0605650	GO:0036211	0.0324003	0.00775228
OS01T0605650-01	Os01g0605650	GO:0043412	0.0324003	0.00775228
OS01T0605650-01	Os01g0605650	GO:0044260	0.0324003	0.00775228
OS01T0605650-01	Os01g0605650	GO:0044267	0.0324003	0.00775228
OS01T0605700-01	Os01g0605700	GO:0052543	0.0511801	0.0335311
OS01T0605700-01	Os01g0605700	GO:0042545	0.0511801	0.0335311
OS01T0605700-01	Os01g0605700	GO:0045229	0.0511801	0.0335311
OS01T0605700-01	Os01g0605700	GO:0052545	0.0511801	0.0335311
OS01T0605700-01	Os01g0605700	GO:0010208	0.0511801	0.0335311
OS01T0605700-01	Os01g0605700	GO:0009555	0.0511801	0.0335311
OS01T0605700-01	Os01g0605700	GO:0010927	0.0511801	0.0335311
OS01T0605700-01	Os01g0605700	GO:0022607	0.0511801	0.0335311
OS01T0605700-01	Os01g0605700	GO:0032989	0.0511801	0.0335311
OS01T0605700-01	Os01g0605700	GO:0048229	0.0511801	0.0335311
OS01T0605700-01	Os01g0605700	GO:0048646	0.0511801	0.0335311
OS01T0605700-01	Os01g0605700	GO:0043933	0.0511801	0.0335311
OS01T0605700-01	Os01g0605700	GO:0055085	0.0511801	0.0335311
OS01T0605700-01	Os01g0605700	GO:0071702	0.0511801	0.0335311
OS01T0606000-00	Os01g0606000	GO:0055085	0.0497345	0.0408086
OS01T0606000-00	Os01g0606000	GO:0071702	0.0497345	0.0408086
OS01T0606000-00	Os01g0606000	GO:0022607	0.0497345	0.0408086
OS01T0606000-00	Os01g0606000	GO:0043933	0.0497345	0.0408086
OS01T0607400-01	Os01g0607400	GO:0010243	0.097974	0.0899977
OS01T0607400-01	Os01g0607400	GO:0014070	0.097974	0.0899977
OS01T0607400-01	Os01g0607400	GO:0097305	0.097974	0.0899977
OS01T0607400-01	Os01g0607400	GO:1901654	0.097974	0.0899977
OS01T0607400-01	Os01g0607400	GO:0048359	0.097974	0.0899977
OS01T0607400-01	Os01g0607400	GO:0009791	0.097974	0.0899977
OS01T0607400-01	Os01g0607400	GO:0010154	0.097974	0.0899977
OS01T0607400-01	Os01g0607400	GO:0010214	0.097974	0.0899977
OS01T0607400-01	Os01g0607400	GO:0048316	0.097974	0.0899977
OS01T0607400-01	Os01g0607400	GO:0048608	0.097974	0.0899977
OS01T0607400-01	Os01g0607400	GO:0048731	0.097974	0.0899977
OS01T0607400-01	Os01g0607400	GO:0061458	0.097974	0.0899977
OS01T0607400-01	Os01g0607400	GO:0009414	0.097974	0.0899977
OS01T0607400-01	Os01g0607400	GO:0009415	0.097974	0.0899977
OS01T0607400-01	Os01g0607400	GO:0009733	0.097974	0.0899977
OS01T0607400-01	Os01g0607400	GO:0009725	0.097974	0.0899977
OS01T0607400-01	Os01g0607400	GO:0036293	0.097974	0.0899977
OS01T0607400-01	Os01g0607400	GO:0009909	0.097974	0.0899977
OS01T0607400-01	Os01g0607400	GO:0009908	0.097974	0.0899977
OS01T0607400-01	Os01g0607400	GO:0048367	0.097974	0.0899977
OS01T0607400-01	Os01g0607400	GO:0048580	0.097974	0.0899977
OS01T0607400-01	Os01g0607400	GO:0048831	0.097974	0.0899977
OS01T0607400-01	Os01g0607400	GO:0090567	0.097974	0.0899977
OS01T0607400-01	Os01g0607400	GO:2000026	0.097974	0.0899977
OS01T0607400-01	Os01g0607400	GO:0071217	0.097974	0.0899977
OS01T0607400-01	Os01g0607400	GO:0010038	0.097974	0.0899977
OS01T0607400-01	Os01g0607400	GO:0005976	0.097974	0.0899977
OS01T0607400-01	Os01g0607400	GO:1902183	0.097974	0.0899977
OS01T0607400-01	Os01g0607400	GO:0048507	0.097974	0.0899977
OS01T0607400-01	Os01g0607400	GO:0048509	0.097974	0.0899977
OS01T0607400-01	Os01g0607400	GO:0080001	0.097974	0.0899977
OS01T0607400-01	Os01g0607400	GO:0009845	0.097974	0.0899977
OS01T0607400-01	Os01g0607400	GO:0090351	0.097974	0.0899977
OS01T0607400-01	Os01g0607400	GO:0045995	0.097974	0.0899977
OS01T0607400-01	Os01g0607400	GO:0009790	0.097974	0.0899977
OS01T0607400-01	Os01g0607400	GO:0051707	0.097974	0.0899977
OS01T0607400-01	Os01g0607400	GO:0006974	0.097974	0.0899977
OS01T0607400-01	Os01g0607400	GO:0009944	0.097974	0.0899977
OS01T0607400-01	Os01g0607400	GO:0003002	0.097974	0.0899977
OS01T0607400-01	Os01g0607400	GO:0007389	0.097974	0.0899977
OS01T0607400-01	Os01g0607400	GO:0009798	0.097974	0.0899977
OS01T0607400-01	Os01g0607400	GO:0009943	0.097974	0.0899977
OS01T0607400-01	Os01g0607400	GO:0009955	0.097974	0.0899977
OS01T0607400-01	Os01g0607400	GO:0065001	0.097974	0.0899977
OS01T0607400-01	Os01g0607400	GO:2000024	0.097974	0.0899977
OS01T0607400-01	Os01g0607400	GO:0048827	0.097974	0.0899977
OS01T0607400-01	Os01g0607400	GO:0099402	0.097974	0.0899977
OS01T0607400-01	Os01g0607400	GO:0051512	0.097974	0.0899977
OS01T0607400-01	Os01g0607400	GO:0000902	0.097974	0.0899977
OS01T0607400-01	Os01g0607400	GO:0001558	0.097974	0.0899977
OS01T0607400-01	Os01g0607400	GO:0009826	0.097974	0.0899977
OS01T0607400-01	Os01g0607400	GO:0022603	0.097974	0.0899977
OS01T0607400-01	Os01g0607400	GO:0022604	0.097974	0.0899977
OS01T0607400-01	Os01g0607400	GO:0030307	0.097974	0.0899977
OS01T0607400-01	Os01g0607400	GO:0045927	0.097974	0.0899977
OS01T0607400-01	Os01g0607400	GO:0048522	0.097974	0.0899977
OS01T0607400-01	Os01g0607400	GO:0048638	0.097974	0.0899977
OS01T0607400-01	Os01g0607400	GO:0048639	0.097974	0.0899977
OS01T0607400-01	Os01g0607400	GO:0051094	0.097974	0.0899977
OS01T0607400-01	Os01g0607400	GO:0051128	0.097974	0.0899977
OS01T0607400-01	Os01g0607400	GO:0051510	0.097974	0.0899977
OS01T0607400-01	Os01g0607400	GO:0060560	0.097974	0.0899977
OS01T0607400-01	Os01g0607400	GO:0006139	0.097974	0.0899977
OS01T0607400-01	Os01g0607400	GO:0009059	0.097974	0.0899977
OS01T0607400-01	Os01g0607400	GO:0009889	0.097974	0.0899977
OS01T0607400-01	Os01g0607400	GO:0009890	0.097974	0.0899977
OS01T0607400-01	Os01g0607400	GO:0009892	0.097974	0.0899977
OS01T0607400-01	Os01g0607400	GO:0010467	0.097974	0.0899977
OS01T0607400-01	Os01g0607400	GO:0010468	0.097974	0.0899977
OS01T0607400-01	Os01g0607400	GO:0010556	0.097974	0.0899977
OS01T0607400-01	Os01g0607400	GO:0010558	0.097974	0.0899977
OS01T0607400-01	Os01g0607400	GO:0010605	0.097974	0.0899977
OS01T0607400-01	Os01g0607400	GO:0018130	0.097974	0.0899977
OS01T0607400-01	Os01g0607400	GO:0019219	0.097974	0.0899977
OS01T0607400-01	Os01g0607400	GO:0019438	0.097974	0.0899977
OS01T0607400-01	Os01g0607400	GO:0031323	0.097974	0.0899977
OS01T0607400-01	Os01g0607400	GO:0031324	0.097974	0.0899977
OS01T0607400-01	Os01g0607400	GO:0031326	0.097974	0.0899977
OS01T0607400-01	Os01g0607400	GO:0031327	0.097974	0.0899977
OS01T0607400-01	Os01g0607400	GO:0034645	0.097974	0.0899977
OS01T0607400-01	Os01g0607400	GO:0034654	0.097974	0.0899977
OS01T0607400-01	Os01g0607400	GO:0044260	0.097974	0.0899977
OS01T0607400-01	Os01g0607400	GO:0044271	0.097974	0.0899977
OS01T0607400-01	Os01g0607400	GO:0045934	0.097974	0.0899977
OS01T0607400-01	Os01g0607400	GO:0048523	0.097974	0.0899977
OS01T0607400-01	Os01g0607400	GO:0051171	0.097974	0.0899977
OS01T0607400-01	Os01g0607400	GO:0051172	0.097974	0.0899977
OS01T0607400-01	Os01g0607400	GO:0051252	0.097974	0.0899977
OS01T0607400-01	Os01g0607400	GO:0051253	0.097974	0.0899977
OS01T0607400-01	Os01g0607400	GO:0060255	0.097974	0.0899977
OS01T0607400-01	Os01g0607400	GO:0080090	0.097974	0.0899977
OS01T0607400-01	Os01g0607400	GO:0090304	0.097974	0.0899977
OS01T0607400-01	Os01g0607400	GO:1901362	0.097974	0.0899977
OS01T0607800-02	Os01g0607800	GO:0006139	0.0162129	0.0249913
OS01T0607800-02	Os01g0607800	GO:0043412	0.0162129	0.0249913
OS01T0607800-02	Os01g0607800	GO:0090304	0.0162129	0.0249913
OS01T0609300-01	Os01g0609300	GO:0055085	0.0632062	0.0551495
OS01T0610100-01	Os01g0610100	GO:0006811	0.0265111	0.0240169
OS01T0610100-01	Os01g0610100	GO:0055085	0.0265111	0.0240169
OS01T0610100-01	Os01g0610100	GO:0098655	0.0265111	0.0240169
OS01T0610100-01	Os01g0610100	GO:0098660	0.0265111	0.0240169
OS01T0610300-01	Os01g0610300	GO:0006139	0.0719496	0.1144
OS01T0610300-01	Os01g0610300	GO:0006259	0.0719496	0.1144
OS01T0610300-01	Os01g0610300	GO:0006306	0.0719496	0.1144
OS01T0610300-01	Os01g0610300	GO:0009892	0.0719496	0.1144
OS01T0610300-01	Os01g0610300	GO:0010605	0.0719496	0.1144
OS01T0610300-01	Os01g0610300	GO:0019219	0.0719496	0.1144
OS01T0610300-01	Os01g0610300	GO:0031323	0.0719496	0.1144
OS01T0610300-01	Os01g0610300	GO:0031324	0.0719496	0.1144
OS01T0610300-01	Os01g0610300	GO:0043412	0.0719496	0.1144
OS01T0610300-01	Os01g0610300	GO:0043414	0.0719496	0.1144
OS01T0610300-01	Os01g0610300	GO:0044260	0.0719496	0.1144
OS01T0610300-01	Os01g0610300	GO:0045934	0.0719496	0.1144
OS01T0610300-01	Os01g0610300	GO:0048523	0.0719496	0.1144
OS01T0610300-01	Os01g0610300	GO:0051052	0.0719496	0.1144
OS01T0610300-01	Os01g0610300	GO:0051053	0.0719496	0.1144
OS01T0610300-01	Os01g0610300	GO:0051171	0.0719496	0.1144
OS01T0610300-01	Os01g0610300	GO:0051172	0.0719496	0.1144
OS01T0610300-01	Os01g0610300	GO:0060255	0.0719496	0.1144
OS01T0610300-01	Os01g0610300	GO:0080090	0.0719496	0.1144
OS01T0610300-01	Os01g0610300	GO:0090304	0.0719496	0.1144
OS01T0610300-01	Os01g0610300	GO:0006325	0.0719496	0.1144
OS01T0610300-01	Os01g0610300	GO:0006479	0.0719496	0.1144
OS01T0610300-01	Os01g0610300	GO:0006996	0.0719496	0.1144
OS01T0610300-01	Os01g0610300	GO:0019538	0.0719496	0.1144
OS01T0610300-01	Os01g0610300	GO:0032268	0.0719496	0.1144
OS01T0610300-01	Os01g0610300	GO:0036211	0.0719496	0.1144
OS01T0610300-01	Os01g0610300	GO:0044267	0.0719496	0.1144
OS01T0610300-01	Os01g0610300	GO:0051128	0.0719496	0.1144
OS01T0610300-01	Os01g0610300	GO:0051246	0.0719496	0.1144
OS01T0610300-01	Os01g0610300	GO:1902275	0.0719496	0.1144
OS01T0610300-01	Os01g0610300	GO:0009059	0.0719496	0.1144
OS01T0610300-01	Os01g0610300	GO:0009889	0.0719496	0.1144
OS01T0610300-01	Os01g0610300	GO:0009890	0.0719496	0.1144
OS01T0610300-01	Os01g0610300	GO:0009891	0.0719496	0.1144
OS01T0610300-01	Os01g0610300	GO:0009893	0.0719496	0.1144
OS01T0610300-01	Os01g0610300	GO:0010467	0.0719496	0.1144
OS01T0610300-01	Os01g0610300	GO:0010468	0.0719496	0.1144
OS01T0610300-01	Os01g0610300	GO:0010556	0.0719496	0.1144
OS01T0610300-01	Os01g0610300	GO:0010557	0.0719496	0.1144
OS01T0610300-01	Os01g0610300	GO:0010558	0.0719496	0.1144
OS01T0610300-01	Os01g0610300	GO:0010604	0.0719496	0.1144
OS01T0610300-01	Os01g0610300	GO:0010628	0.0719496	0.1144
OS01T0610300-01	Os01g0610300	GO:0010629	0.0719496	0.1144
OS01T0610300-01	Os01g0610300	GO:0018130	0.0719496	0.1144
OS01T0610300-01	Os01g0610300	GO:0019438	0.0719496	0.1144
OS01T0610300-01	Os01g0610300	GO:0031325	0.0719496	0.1144
OS01T0610300-01	Os01g0610300	GO:0031326	0.0719496	0.1144
OS01T0610300-01	Os01g0610300	GO:0031327	0.0719496	0.1144
OS01T0610300-01	Os01g0610300	GO:0031328	0.0719496	0.1144
OS01T0610300-01	Os01g0610300	GO:0034645	0.0719496	0.1144
OS01T0610300-01	Os01g0610300	GO:0034654	0.0719496	0.1144
OS01T0610300-01	Os01g0610300	GO:0044271	0.0719496	0.1144
OS01T0610300-01	Os01g0610300	GO:0045935	0.0719496	0.1144
OS01T0610300-01	Os01g0610300	GO:0048522	0.0719496	0.1144
OS01T0610300-01	Os01g0610300	GO:0051129	0.0719496	0.1144
OS01T0610300-01	Os01g0610300	GO:0051173	0.0719496	0.1144
OS01T0610300-01	Os01g0610300	GO:0051252	0.0719496	0.1144
OS01T0610300-01	Os01g0610300	GO:0051253	0.0719496	0.1144
OS01T0610300-01	Os01g0610300	GO:0051254	0.0719496	0.1144
OS01T0610300-01	Os01g0610300	GO:1901362	0.0719496	0.1144
OS01T0610300-01	Os01g0610300	GO:1905268	0.0719496	0.1144
OS01T0610400-01	Os01g0610400	GO:0006325	0.0469891	0.0147145
OS01T0610400-01	Os01g0610400	GO:0006996	0.0469891	0.0147145
OS01T0610400-01	Os01g0610400	GO:0019538	0.0469891	0.0147145
OS01T0610400-01	Os01g0610400	GO:0036211	0.0469891	0.0147145
OS01T0610400-01	Os01g0610400	GO:0043412	0.0469891	0.0147145
OS01T0610400-01	Os01g0610400	GO:0044260	0.0469891	0.0147145
OS01T0610400-01	Os01g0610400	GO:0044267	0.0469891	0.0147145
OS01T0610400-01	Os01g0610400	GO:0007064	0.0469891	0.0147145
OS01T0610400-01	Os01g0610400	GO:0000070	0.0469891	0.0147145
OS01T0610400-01	Os01g0610400	GO:0000819	0.0469891	0.0147145
OS01T0610400-01	Os01g0610400	GO:0007062	0.0469891	0.0147145
OS01T0610400-01	Os01g0610400	GO:0098813	0.0469891	0.0147145
OS01T0610400-01	Os01g0610400	GO:0140014	0.0469891	0.0147145
OS01T0610400-01	Os01g0610400	GO:1903047	0.0469891	0.0147145
OS01T0610400-01	Os01g0610400	GO:0048364	0.0469891	0.0147145
OS01T0610400-01	Os01g0610400	GO:0022622	0.0469891	0.0147145
OS01T0610400-01	Os01g0610400	GO:0048731	0.0469891	0.0147145
OS01T0610400-01	Os01g0610400	GO:0099402	0.0469891	0.0147145
OS01T0610400-01	Os01g0610400	GO:0090351	0.0469891	0.0147145
OS01T0610400-01	Os01g0610400	GO:0009791	0.0469891	0.0147145
OS01T0610400-01	Os01g0610400	GO:0034976	0.0469891	0.0147145
OS01T0610500-02	Os01g0610500	GO:0016192	0.0257871	0.058992
OS01T0610600-01	Os01g0610600	GO:0006139	0.0202743	0.0121703
OS01T0610600-01	Os01g0610600	GO:0090304	0.0202743	0.0121703
OS01T0610600-02	Os01g0610600	GO:0006139	0.0887351	0.0461269
OS01T0610600-02	Os01g0610600	GO:0090304	0.0887351	0.0461269
OS01T0611100-01	Os01g0611100	GO:0015031	0.0192213	0.0296431
OS01T0611100-01	Os01g0611100	GO:0045184	0.0192213	0.0296431
OS01T0611100-01	Os01g0611100	GO:0071702	0.0192213	0.0296431
OS01T0611100-01	Os01g0611100	GO:0071705	0.0192213	0.0296431
OS01T0611100-01	Os01g0611100	GO:0046907	0.0192213	0.0296431
OS01T0611100-01	Os01g0611100	GO:0051169	0.0192213	0.0296431
OS01T0611100-01	Os01g0611100	GO:0006886	0.0192213	0.0296431
OS01T0611100-01	Os01g0611100	GO:0034613	0.0192213	0.0296431
OS01T0611100-01	Os01g0611100	GO:0072594	0.0192213	0.0296431
OS01T0611100-01	Os01g0611100	GO:0000054	0.0192213	0.0296431
OS01T0611100-01	Os01g0611100	GO:0022613	0.0192213	0.0296431
OS01T0611100-01	Os01g0611100	GO:0033750	0.0192213	0.0296431
OS01T0611100-01	Os01g0611100	GO:0051656	0.0192213	0.0296431
OS01T0611100-01	Os01g0611100	GO:0010038	0.0192213	0.0296431
OS01T0611100-01	Os01g0611100	GO:0042742	0.0192213	0.0296431
OS01T0611100-01	Os01g0611100	GO:0051707	0.0192213	0.0296431
OS01T0611100-01	Os01g0611100	GO:0098542	0.0192213	0.0296431
OS01T0611100-01	Os01g0611100	GO:0050832	0.0192213	0.0296431
OS01T0612000-01	Os01g0612000	GO:0010154	0.0153018	0.00840142
OS01T0612000-01	Os01g0612000	GO:0048608	0.0153018	0.00840142
OS01T0612000-01	Os01g0612000	GO:0048731	0.0153018	0.00840142
OS01T0612000-01	Os01g0612000	GO:0061458	0.0153018	0.00840142
OS01T0612000-01	Os01g0612000	GO:0009892	0.0153018	0.00840142
OS01T0612000-01	Os01g0612000	GO:0010467	0.0153018	0.00840142
OS01T0612000-01	Os01g0612000	GO:0010468	0.0153018	0.00840142
OS01T0612000-01	Os01g0612000	GO:0010605	0.0153018	0.00840142
OS01T0612000-01	Os01g0612000	GO:0010629	0.0153018	0.00840142
OS01T0612000-01	Os01g0612000	GO:0060255	0.0153018	0.00840142
OS01T0612000-01	Os01g0612000	GO:0009836	0.0153018	0.00840142
OS01T0612000-01	Os01g0612000	GO:0009835	0.0153018	0.00840142
OS01T0612200-01	Os01g0612200	GO:0015980	0.00622595	0.0014515
OS01T0612200-01	Os01g0612200	GO:0019646	0.00622595	0.0014515
OS01T0612200-01	Os01g0612200	GO:0022900	0.00622595	0.0014515
OS01T0612200-01	Os01g0612200	GO:0042773	0.00622595	0.0014515
OS01T0612600-01	Os01g0612600	GO:0009651	0.0248609	0.0179557
OS01T0612600-01	Os01g0612600	GO:0062197	0.0248609	0.0179557
OS01T0612600-01	Os01g0612600	GO:0071214	0.0248609	0.0179557
OS01T0612600-01	Os01g0612600	GO:0071470	0.0248609	0.0179557
OS01T0612600-01	Os01g0612600	GO:0006873	0.0248609	0.0179557
OS01T0612600-01	Os01g0612600	GO:0019725	0.0248609	0.0179557
OS01T0612600-01	Os01g0612600	GO:0048878	0.0248609	0.0179557
OS01T0612700-01	Os01g0612700	GO:0045927	0.0184498	0.0496677
OS01T0612700-01	Os01g0612700	GO:0031349	0.0184498	0.0496677
OS01T0612700-01	Os01g0612700	GO:0031347	0.0184498	0.0496677
OS01T0612700-01	Os01g0612700	GO:0048584	0.0184498	0.0496677
OS01T0612700-01	Os01g0612700	GO:0080134	0.0184498	0.0496677
OS01T0612700-01	Os01g0612700	GO:0051707	0.0184498	0.0496677
OS01T0613800-01	Os01g0613800	GO:0006508	0.0590317	0.0496632
OS01T0613800-01	Os01g0613800	GO:0019538	0.0590317	0.0496632
OS01T0613800-01	Os01g0613800	GO:0009057	0.0590317	0.0496632
OS01T0613800-01	Os01g0613800	GO:0030163	0.0590317	0.0496632
OS01T0613800-01	Os01g0613800	GO:0044260	0.0590317	0.0496632
OS01T0613800-01	Os01g0613800	GO:0044265	0.0590317	0.0496632
OS01T0613800-01	Os01g0613800	GO:0044267	0.0590317	0.0496632
OS01T0613800-01	Os01g0613800	GO:1901565	0.0590317	0.0496632
OS01T0614500-01	Os01g0614500	GO:0009692	0.0112651	0.0124246
OS01T0614500-01	Os01g0614500	GO:0043450	0.0112651	0.0124246
OS01T0614500-01	Os01g0614500	GO:0120251	0.0112651	0.0124246
OS01T0614500-01	Os01g0614500	GO:0120255	0.0112651	0.0124246
OS01T0614500-01	Os01g0614500	GO:1900673	0.0112651	0.0124246
OS01T0614500-01	Os01g0614500	GO:1900674	0.0112651	0.0124246
OS01T0614500-01	Os01g0614500	GO:0048367	0.0112651	0.0124246
OS01T0614500-01	Os01g0614500	GO:0048731	0.0112651	0.0124246
OS01T0614500-01	Os01g0614500	GO:0048827	0.0112651	0.0124246
OS01T0614500-01	Os01g0614500	GO:0090693	0.0112651	0.0124246
OS01T0614500-01	Os01g0614500	GO:0099402	0.0112651	0.0124246
OS01T0614700-01	Os01g0614700	GO:0016192	0.0558397	0.0817137
OS01T0615050-00	Os01g0615050	GO:0006508	0.14355	0.0394498
OS01T0615050-00	Os01g0615050	GO:0009892	0.14355	0.0394498
OS01T0615050-00	Os01g0615050	GO:0010605	0.14355	0.0394498
OS01T0615050-00	Os01g0615050	GO:0019538	0.14355	0.0394498
OS01T0615050-00	Os01g0615050	GO:0031323	0.14355	0.0394498
OS01T0615050-00	Os01g0615050	GO:0031324	0.14355	0.0394498
OS01T0615050-00	Os01g0615050	GO:0032268	0.14355	0.0394498
OS01T0615050-00	Os01g0615050	GO:0032269	0.14355	0.0394498
OS01T0615050-00	Os01g0615050	GO:0043086	0.14355	0.0394498
OS01T0615050-00	Os01g0615050	GO:0044260	0.14355	0.0394498
OS01T0615050-00	Os01g0615050	GO:0044267	0.14355	0.0394498
OS01T0615050-00	Os01g0615050	GO:0048523	0.14355	0.0394498
OS01T0615050-00	Os01g0615050	GO:0051171	0.14355	0.0394498
OS01T0615050-00	Os01g0615050	GO:0051172	0.14355	0.0394498
OS01T0615050-00	Os01g0615050	GO:0051246	0.14355	0.0394498
OS01T0615050-00	Os01g0615050	GO:0051248	0.14355	0.0394498
OS01T0615050-00	Os01g0615050	GO:0051336	0.14355	0.0394498
OS01T0615050-00	Os01g0615050	GO:0060255	0.14355	0.0394498
OS01T0615050-00	Os01g0615050	GO:0080090	0.14355	0.0394498
OS01T0615100-01	Os01g0615100	GO:0006508	0.110096	0.0281613
OS01T0615100-01	Os01g0615100	GO:0009892	0.110096	0.0281613
OS01T0615100-01	Os01g0615100	GO:0010605	0.110096	0.0281613
OS01T0615100-01	Os01g0615100	GO:0019538	0.110096	0.0281613
OS01T0615100-01	Os01g0615100	GO:0031323	0.110096	0.0281613
OS01T0615100-01	Os01g0615100	GO:0031324	0.110096	0.0281613
OS01T0615100-01	Os01g0615100	GO:0032268	0.110096	0.0281613
OS01T0615100-01	Os01g0615100	GO:0032269	0.110096	0.0281613
OS01T0615100-01	Os01g0615100	GO:0043086	0.110096	0.0281613
OS01T0615100-01	Os01g0615100	GO:0044260	0.110096	0.0281613
OS01T0615100-01	Os01g0615100	GO:0044267	0.110096	0.0281613
OS01T0615100-01	Os01g0615100	GO:0048523	0.110096	0.0281613
OS01T0615100-01	Os01g0615100	GO:0051171	0.110096	0.0281613
OS01T0615100-01	Os01g0615100	GO:0051172	0.110096	0.0281613
OS01T0615100-01	Os01g0615100	GO:0051246	0.110096	0.0281613
OS01T0615100-01	Os01g0615100	GO:0051248	0.110096	0.0281613
OS01T0615100-01	Os01g0615100	GO:0051336	0.110096	0.0281613
OS01T0615100-01	Os01g0615100	GO:0060255	0.110096	0.0281613
OS01T0615100-01	Os01g0615100	GO:0080090	0.110096	0.0281613
OS01T0616100-01	Os01g0616100	GO:0006796	0.0104464	0.033444
OS01T0616100-01	Os01g0616100	GO:0019538	0.0104464	0.033444
OS01T0616100-01	Os01g0616100	GO:0036211	0.0104464	0.033444
OS01T0616100-01	Os01g0616100	GO:0043412	0.0104464	0.033444
OS01T0616100-01	Os01g0616100	GO:0044260	0.0104464	0.033444
OS01T0616100-01	Os01g0616100	GO:0044267	0.0104464	0.033444
OS01T0616400-01	Os01g0616400	GO:0001709	0.0687836	0.0708146
OS01T0616400-01	Os01g0616400	GO:0045165	0.0687836	0.0708146
OS01T0616500-01	Os01g0616500	GO:0006518	0.105385	0.0548552
OS01T0616500-01	Os01g0616500	GO:0009059	0.105385	0.0548552
OS01T0616500-01	Os01g0616500	GO:0010467	0.105385	0.0548552
OS01T0616500-01	Os01g0616500	GO:0019538	0.105385	0.0548552
OS01T0616500-01	Os01g0616500	GO:0034645	0.105385	0.0548552
OS01T0616500-01	Os01g0616500	GO:0043603	0.105385	0.0548552
OS01T0616500-01	Os01g0616500	GO:0044260	0.105385	0.0548552
OS01T0616500-01	Os01g0616500	GO:0044267	0.105385	0.0548552
OS01T0616500-01	Os01g0616500	GO:0044271	0.105385	0.0548552
OS01T0616500-01	Os01g0616500	GO:1901566	0.105385	0.0548552
OS01T0616900-00	Os01g0616900	GO:0009793	0.0334743	0.0234929
OS01T0616900-00	Os01g0616900	GO:0009790	0.0334743	0.0234929
OS01T0616900-00	Os01g0616900	GO:0009791	0.0334743	0.0234929
OS01T0616900-00	Os01g0616900	GO:0010154	0.0334743	0.0234929
OS01T0616900-00	Os01g0616900	GO:0048316	0.0334743	0.0234929
OS01T0616900-00	Os01g0616900	GO:0048608	0.0334743	0.0234929
OS01T0616900-00	Os01g0616900	GO:0048731	0.0334743	0.0234929
OS01T0616900-00	Os01g0616900	GO:0061458	0.0334743	0.0234929
OS01T0616900-00	Os01g0616900	GO:0010038	0.0334743	0.0234929
OS01T0616900-00	Os01g0616900	GO:0009733	0.0334743	0.0234929
OS01T0616900-00	Os01g0616900	GO:0009725	0.0334743	0.0234929
OS01T0616900-00	Os01g0616900	GO:0006139	0.0334743	0.0234929
OS01T0616900-00	Os01g0616900	GO:0006753	0.0334743	0.0234929
OS01T0616900-00	Os01g0616900	GO:0006796	0.0334743	0.0234929
OS01T0616900-00	Os01g0616900	GO:0018130	0.0334743	0.0234929
OS01T0616900-00	Os01g0616900	GO:0019438	0.0334743	0.0234929
OS01T0616900-00	Os01g0616900	GO:0019637	0.0334743	0.0234929
OS01T0616900-00	Os01g0616900	GO:0019693	0.0334743	0.0234929
OS01T0616900-00	Os01g0616900	GO:0034654	0.0334743	0.0234929
OS01T0616900-00	Os01g0616900	GO:0044271	0.0334743	0.0234929
OS01T0616900-00	Os01g0616900	GO:0055086	0.0334743	0.0234929
OS01T0616900-00	Os01g0616900	GO:0072527	0.0334743	0.0234929
OS01T0616900-00	Os01g0616900	GO:0090407	0.0334743	0.0234929
OS01T0616900-00	Os01g0616900	GO:1901137	0.0334743	0.0234929
OS01T0616900-00	Os01g0616900	GO:1901362	0.0334743	0.0234929
OS01T0616900-00	Os01g0616900	GO:1901566	0.0334743	0.0234929
OS01T0617500-01	Os01g0617500	GO:0009793	0.0767014	0.106822
OS01T0617500-01	Os01g0617500	GO:0009790	0.0767014	0.106822
OS01T0617500-01	Os01g0617500	GO:0009791	0.0767014	0.106822
OS01T0617500-01	Os01g0617500	GO:0010154	0.0767014	0.106822
OS01T0617500-01	Os01g0617500	GO:0048316	0.0767014	0.106822
OS01T0617500-01	Os01g0617500	GO:0048608	0.0767014	0.106822
OS01T0617500-01	Os01g0617500	GO:0048731	0.0767014	0.106822
OS01T0617500-01	Os01g0617500	GO:0061458	0.0767014	0.106822
OS01T0617500-01	Os01g0617500	GO:0009414	0.0767014	0.106822
OS01T0617500-01	Os01g0617500	GO:0009415	0.0767014	0.106822
OS01T0617500-02	Os01g0617500	GO:0009793	0.0263155	0.0910028
OS01T0617500-02	Os01g0617500	GO:0009790	0.0263155	0.0910028
OS01T0617500-02	Os01g0617500	GO:0009791	0.0263155	0.0910028
OS01T0617500-02	Os01g0617500	GO:0010154	0.0263155	0.0910028
OS01T0617500-02	Os01g0617500	GO:0048316	0.0263155	0.0910028
OS01T0617500-02	Os01g0617500	GO:0048608	0.0263155	0.0910028
OS01T0617500-02	Os01g0617500	GO:0048731	0.0263155	0.0910028
OS01T0617500-02	Os01g0617500	GO:0061458	0.0263155	0.0910028
OS01T0617500-02	Os01g0617500	GO:0009414	0.0263155	0.0910028
OS01T0617500-02	Os01g0617500	GO:0009415	0.0263155	0.0910028
OS01T0617600-00	Os01g0617600	GO:0008285	0.037993	0.0365636
OS01T0617600-00	Os01g0617600	GO:0042127	0.037993	0.0365636
OS01T0617600-00	Os01g0617600	GO:0048523	0.037993	0.0365636
OS01T0617600-00	Os01g0617600	GO:0009791	0.037993	0.0365636
OS01T0617600-00	Os01g0617600	GO:0010015	0.037993	0.0365636
OS01T0617600-00	Os01g0617600	GO:0022622	0.037993	0.0365636
OS01T0617600-00	Os01g0617600	GO:0048364	0.037993	0.0365636
OS01T0617600-00	Os01g0617600	GO:0048528	0.037993	0.0365636
OS01T0617600-00	Os01g0617600	GO:0048731	0.037993	0.0365636
OS01T0617600-00	Os01g0617600	GO:0090696	0.037993	0.0365636
OS01T0617600-00	Os01g0617600	GO:0090697	0.037993	0.0365636
OS01T0617600-00	Os01g0617600	GO:0090698	0.037993	0.0365636
OS01T0617600-00	Os01g0617600	GO:0099402	0.037993	0.0365636
OS01T0617600-00	Os01g0617600	GO:1905392	0.037993	0.0365636
OS01T0617700-01	Os01g0617700	GO:0006996	0.0282866	0.00762204
OS01T0617700-01	Os01g0617700	GO:0022607	0.0282866	0.00762204
OS01T0617700-01	Os01g0617700	GO:0043933	0.0282866	0.00762204
OS01T0617700-01	Os01g0617700	GO:0051455	0.0282866	0.00762204
OS01T0617700-01	Os01g0617700	GO:0007127	0.0282866	0.00762204
OS01T0617700-01	Os01g0617700	GO:0008608	0.0282866	0.00762204
OS01T0617700-01	Os01g0617700	GO:0045132	0.0282866	0.00762204
OS01T0617700-01	Os01g0617700	GO:0045143	0.0282866	0.00762204
OS01T0617700-01	Os01g0617700	GO:0051316	0.0282866	0.00762204
OS01T0617700-01	Os01g0617700	GO:0061982	0.0282866	0.00762204
OS01T0617700-01	Os01g0617700	GO:0098813	0.0282866	0.00762204
OS01T0617700-01	Os01g0617700	GO:0140013	0.0282866	0.00762204
OS01T0617700-01	Os01g0617700	GO:1903046	0.0282866	0.00762204
OS01T0617700-01	Os01g0617700	GO:0051315	0.0282866	0.00762204
OS01T0617700-01	Os01g0617700	GO:0000070	0.0282866	0.00762204
OS01T0617700-01	Os01g0617700	GO:0000819	0.0282866	0.00762204
OS01T0617700-01	Os01g0617700	GO:0007080	0.0282866	0.00762204
OS01T0617700-01	Os01g0617700	GO:0050000	0.0282866	0.00762204
OS01T0617700-01	Os01g0617700	GO:0051303	0.0282866	0.00762204
OS01T0617700-01	Os01g0617700	GO:0051310	0.0282866	0.00762204
OS01T0617700-01	Os01g0617700	GO:0051656	0.0282866	0.00762204
OS01T0617700-01	Os01g0617700	GO:0140014	0.0282866	0.00762204
OS01T0617700-01	Os01g0617700	GO:1903047	0.0282866	0.00762204
OS01T0617800-01	Os01g0617800	GO:0022607	0.0043565	0.0180903
OS01T0617800-01	Os01g0617800	GO:0022613	0.0043565	0.0180903
OS01T0617800-01	Os01g0617800	GO:0043933	0.0043565	0.0180903
OS01T0618000-01	Os01g0618000	GO:0006139	0.08447	0.106796
OS01T0618000-01	Os01g0618000	GO:0010467	0.08447	0.106796
OS01T0618000-01	Os01g0618000	GO:0022613	0.08447	0.106796
OS01T0618000-01	Os01g0618000	GO:0090304	0.08447	0.106796
OS01T0618200-01	Os01g0618200	GO:0006796	0.0386279	0.00702701
OS01T0618200-01	Os01g0618200	GO:0019538	0.0386279	0.00702701
OS01T0618200-01	Os01g0618200	GO:0036211	0.0386279	0.00702701
OS01T0618200-01	Os01g0618200	GO:0043412	0.0386279	0.00702701
OS01T0618200-01	Os01g0618200	GO:0044260	0.0386279	0.00702701
OS01T0618200-01	Os01g0618200	GO:0044267	0.0386279	0.00702701
OS01T0618400-01	Os01g0618400	GO:0009409	0.0391515	0.0234025
OS01T0618400-01	Os01g0618400	GO:0009651	0.0391515	0.0234025
OS01T0618400-01	Os01g0618400	GO:0009414	0.0391515	0.0234025
OS01T0618400-01	Os01g0618400	GO:0009415	0.0391515	0.0234025
OS01T0618800-01	Os01g0618800	GO:0006508	0.054974	0.0161363
OS01T0618800-01	Os01g0618800	GO:0019538	0.054974	0.0161363
OS01T0620100-01	Os01g0620100	GO:0007165	0.0162656	0.0666132
OS01T0620100-01	Os01g0620100	GO:0009966	0.0162656	0.0666132
OS01T0620100-01	Os01g0620100	GO:0009967	0.0162656	0.0666132
OS01T0620100-01	Os01g0620100	GO:0010646	0.0162656	0.0666132
OS01T0620100-01	Os01g0620100	GO:0010647	0.0162656	0.0666132
OS01T0620100-01	Os01g0620100	GO:0023056	0.0162656	0.0666132
OS01T0620100-01	Os01g0620100	GO:0031929	0.0162656	0.0666132
OS01T0620100-01	Os01g0620100	GO:0035556	0.0162656	0.0666132
OS01T0620100-01	Os01g0620100	GO:0048522	0.0162656	0.0666132
OS01T0620100-01	Os01g0620100	GO:0048584	0.0162656	0.0666132
OS01T0620100-01	Os01g0620100	GO:1902531	0.0162656	0.0666132
OS01T0620100-01	Os01g0620100	GO:1902533	0.0162656	0.0666132
OS01T0620100-01	Os01g0620100	GO:0015031	0.0162656	0.0666132
OS01T0620100-01	Os01g0620100	GO:0045184	0.0162656	0.0666132
OS01T0620100-01	Os01g0620100	GO:0071702	0.0162656	0.0666132
OS01T0620100-01	Os01g0620100	GO:0071705	0.0162656	0.0666132
OS01T0621300-01	Os01g0621300	GO:1900150	0.0139779	0.0936127
OS01T0621300-01	Os01g0621300	GO:0002831	0.0139779	0.0936127
OS01T0621300-01	Os01g0621300	GO:0031347	0.0139779	0.0936127
OS01T0621300-01	Os01g0621300	GO:0032101	0.0139779	0.0936127
OS01T0621300-01	Os01g0621300	GO:0050776	0.0139779	0.0936127
OS01T0621300-01	Os01g0621300	GO:0050832	0.0139779	0.0936127
OS01T0621300-01	Os01g0621300	GO:0051707	0.0139779	0.0936127
OS01T0621300-01	Os01g0621300	GO:0080134	0.0139779	0.0936127
OS01T0621300-01	Os01g0621300	GO:0098542	0.0139779	0.0936127
OS01T0621600-01	Os01g0621600	GO:0006796	0.00176366	0.0469882
OS01T0621600-01	Os01g0621600	GO:0019538	0.00176366	0.0469882
OS01T0621600-01	Os01g0621600	GO:0036211	0.00176366	0.0469882
OS01T0621600-01	Os01g0621600	GO:0043412	0.00176366	0.0469882
OS01T0621600-01	Os01g0621600	GO:0044260	0.00176366	0.0469882
OS01T0621600-01	Os01g0621600	GO:0044267	0.00176366	0.0469882
OS01T0622300-01	Os01g0622300	GO:0006783	0.00340239	0.013738
OS01T0622300-01	Os01g0622300	GO:0018130	0.00340239	0.013738
OS01T0622300-01	Os01g0622300	GO:0019438	0.00340239	0.013738
OS01T0622300-01	Os01g0622300	GO:0033013	0.00340239	0.013738
OS01T0622300-01	Os01g0622300	GO:0044271	0.00340239	0.013738
OS01T0622300-01	Os01g0622300	GO:1901362	0.00340239	0.013738
OS01T0622300-01	Os01g0622300	GO:1901566	0.00340239	0.013738
OS01T0622300-01	Os01g0622300	GO:0015995	0.00340239	0.013738
OS01T0622300-01	Os01g0622300	GO:0010038	0.00340239	0.013738
OS01T0622600-01	Os01g0622600	GO:0006796	0.0222353	0.0342426
OS01T0622600-01	Os01g0622600	GO:0019538	0.0222353	0.0342426
OS01T0622600-01	Os01g0622600	GO:0036211	0.0222353	0.0342426
OS01T0622600-01	Os01g0622600	GO:0043412	0.0222353	0.0342426
OS01T0622600-01	Os01g0622600	GO:0044260	0.0222353	0.0342426
OS01T0622600-01	Os01g0622600	GO:0044267	0.0222353	0.0342426
OS01T0622600-01	Os01g0622600	GO:0035556	0.0222353	0.0342426
OS01T0622600-01	Os01g0622600	GO:0007165	0.0222353	0.0342426
OS01T0622700-02	Os01g0622700	GO:0006996	0.0198085	0.0725492
OS01T0622700-02	Os01g0622700	GO:0007015	0.0198085	0.0725492
OS01T0622700-02	Os01g0622700	GO:0010638	0.0198085	0.0725492
OS01T0622700-02	Os01g0622700	GO:0022607	0.0198085	0.0725492
OS01T0622700-02	Os01g0622700	GO:0031334	0.0198085	0.0725492
OS01T0622700-02	Os01g0622700	GO:0032535	0.0198085	0.0725492
OS01T0622700-02	Os01g0622700	GO:0032956	0.0198085	0.0725492
OS01T0622700-02	Os01g0622700	GO:0032970	0.0198085	0.0725492
OS01T0622700-02	Os01g0622700	GO:0033043	0.0198085	0.0725492
OS01T0622700-02	Os01g0622700	GO:0043254	0.0198085	0.0725492
OS01T0622700-02	Os01g0622700	GO:0043933	0.0198085	0.0725492
OS01T0622700-02	Os01g0622700	GO:0044087	0.0198085	0.0725492
OS01T0622700-02	Os01g0622700	GO:0044089	0.0198085	0.0725492
OS01T0622700-02	Os01g0622700	GO:0048522	0.0198085	0.0725492
OS01T0622700-02	Os01g0622700	GO:0051128	0.0198085	0.0725492
OS01T0622700-02	Os01g0622700	GO:0051130	0.0198085	0.0725492
OS01T0622700-02	Os01g0622700	GO:0097435	0.0198085	0.0725492
OS01T0622700-02	Os01g0622700	GO:1902903	0.0198085	0.0725492
OS01T0622700-02	Os01g0622700	GO:1902905	0.0198085	0.0725492
OS01T0622700-02	Os01g0622700	GO:0010090	0.0198085	0.0725492
OS01T0622700-02	Os01g0622700	GO:0000902	0.0198085	0.0725492
OS01T0622700-02	Os01g0622700	GO:0000904	0.0198085	0.0725492
OS01T0622700-02	Os01g0622700	GO:0010026	0.0198085	0.0725492
OS01T0622700-02	Os01g0622700	GO:0048468	0.0198085	0.0725492
OS01T0622700-02	Os01g0622700	GO:0090558	0.0198085	0.0725492
OS01T0622700-02	Os01g0622700	GO:0090626	0.0198085	0.0725492
OS01T0623200-01	Os01g0623200	GO:0006873	0.0115197	0.0242802
OS01T0623200-01	Os01g0623200	GO:0019725	0.0115197	0.0242802
OS01T0623200-01	Os01g0623200	GO:0048878	0.0115197	0.0242802
OS01T0623200-01	Os01g0623200	GO:0055085	0.0115197	0.0242802
OS01T0623200-01	Os01g0623200	GO:0006811	0.0115197	0.0242802
OS01T0624500-01	Os01g0624500	GO:0010187	0.0728949	0.0263902
OS01T0624500-01	Os01g0624500	GO:0009791	0.0728949	0.0263902
OS01T0624500-01	Os01g0624500	GO:0009845	0.0728949	0.0263902
OS01T0624500-01	Os01g0624500	GO:0048580	0.0728949	0.0263902
OS01T0624500-01	Os01g0624500	GO:0048581	0.0728949	0.0263902
OS01T0624500-01	Os01g0624500	GO:0051093	0.0728949	0.0263902
OS01T0624500-01	Os01g0624500	GO:0051241	0.0728949	0.0263902
OS01T0624500-01	Os01g0624500	GO:0090351	0.0728949	0.0263902
OS01T0624500-01	Os01g0624500	GO:1900140	0.0728949	0.0263902
OS01T0624500-01	Os01g0624500	GO:2000026	0.0728949	0.0263902
OS01T0624500-01	Os01g0624500	GO:0009408	0.0728949	0.0263902
OS01T0624500-01	Os01g0624500	GO:1900150	0.0728949	0.0263902
OS01T0624500-01	Os01g0624500	GO:0002831	0.0728949	0.0263902
OS01T0624500-01	Os01g0624500	GO:0031347	0.0728949	0.0263902
OS01T0624500-01	Os01g0624500	GO:0032101	0.0728949	0.0263902
OS01T0624500-01	Os01g0624500	GO:0050776	0.0728949	0.0263902
OS01T0624500-01	Os01g0624500	GO:0050832	0.0728949	0.0263902
OS01T0624500-01	Os01g0624500	GO:0051707	0.0728949	0.0263902
OS01T0624500-01	Os01g0624500	GO:0080134	0.0728949	0.0263902
OS01T0624500-01	Os01g0624500	GO:0098542	0.0728949	0.0263902
OS01T0624500-01	Os01g0624500	GO:0009725	0.0728949	0.0263902
OS01T0624500-01	Os01g0624500	GO:0009733	0.0728949	0.0263902
OS01T0624500-01	Os01g0624500	GO:0032870	0.0728949	0.0263902
OS01T0624500-01	Os01g0624500	GO:0071310	0.0728949	0.0263902
OS01T0624500-01	Os01g0624500	GO:0030163	0.0728949	0.0263902
OS01T0624500-01	Os01g0624500	GO:0009057	0.0728949	0.0263902
OS01T0624500-01	Os01g0624500	GO:0019538	0.0728949	0.0263902
OS01T0624500-01	Os01g0624500	GO:1901565	0.0728949	0.0263902
OS01T0624500-01	Os01g0624500	GO:0071456	0.0728949	0.0263902
OS01T0624500-01	Os01g0624500	GO:0036293	0.0728949	0.0263902
OS01T0624500-01	Os01g0624500	GO:0071453	0.0728949	0.0263902
OS01T0624500-01	Os01g0624500	GO:0009867	0.0728949	0.0263902
OS01T0624500-01	Os01g0624500	GO:0007165	0.0728949	0.0263902
OS01T0624500-01	Os01g0624500	GO:0009753	0.0728949	0.0263902
OS01T0624500-01	Os01g0624500	GO:0009755	0.0728949	0.0263902
OS01T0624500-01	Os01g0624500	GO:0033993	0.0728949	0.0263902
OS01T0624500-01	Os01g0624500	GO:0070542	0.0728949	0.0263902
OS01T0624500-01	Os01g0624500	GO:1901701	0.0728949	0.0263902
OS01T0624500-01	Os01g0624500	GO:0009734	0.0728949	0.0263902
OS01T0624500-01	Os01g0624500	GO:0006508	0.0728949	0.0263902
OS01T0624500-01	Os01g0624500	GO:0044260	0.0728949	0.0263902
OS01T0624500-01	Os01g0624500	GO:0044265	0.0728949	0.0263902
OS01T0624500-01	Os01g0624500	GO:0044267	0.0728949	0.0263902
OS01T0624500-01	Os01g0624500	GO:0042742	0.0728949	0.0263902
OS01T0624500-01	Os01g0624500	GO:0050821	0.0728949	0.0263902
OS01T0624700-01	Os01g0624700	GO:0006139	0.132171	0.0471905
OS01T0624700-01	Os01g0624700	GO:0009059	0.132171	0.0471905
OS01T0624700-01	Os01g0624700	GO:0009889	0.132171	0.0471905
OS01T0624700-01	Os01g0624700	GO:0010467	0.132171	0.0471905
OS01T0624700-01	Os01g0624700	GO:0010468	0.132171	0.0471905
OS01T0624700-01	Os01g0624700	GO:0010556	0.132171	0.0471905
OS01T0624700-01	Os01g0624700	GO:0018130	0.132171	0.0471905
OS01T0624700-01	Os01g0624700	GO:0019219	0.132171	0.0471905
OS01T0624700-01	Os01g0624700	GO:0019438	0.132171	0.0471905
OS01T0624700-01	Os01g0624700	GO:0031323	0.132171	0.0471905
OS01T0624700-01	Os01g0624700	GO:0031326	0.132171	0.0471905
OS01T0624700-01	Os01g0624700	GO:0034645	0.132171	0.0471905
OS01T0624700-01	Os01g0624700	GO:0034654	0.132171	0.0471905
OS01T0624700-01	Os01g0624700	GO:0044260	0.132171	0.0471905
OS01T0624700-01	Os01g0624700	GO:0044271	0.132171	0.0471905
OS01T0624700-01	Os01g0624700	GO:0051171	0.132171	0.0471905
OS01T0624700-01	Os01g0624700	GO:0051252	0.132171	0.0471905
OS01T0624700-01	Os01g0624700	GO:0060255	0.132171	0.0471905
OS01T0624700-01	Os01g0624700	GO:0080090	0.132171	0.0471905
OS01T0624700-01	Os01g0624700	GO:0090304	0.132171	0.0471905
OS01T0624700-01	Os01g0624700	GO:1901362	0.132171	0.0471905
OS01T0625300-01	Os01g0625300	GO:0006139	0.0522059	0.0672393
OS01T0625300-01	Os01g0625300	GO:0009059	0.0522059	0.0672393
OS01T0625300-01	Os01g0625300	GO:0009889	0.0522059	0.0672393
OS01T0625300-01	Os01g0625300	GO:0010467	0.0522059	0.0672393
OS01T0625300-01	Os01g0625300	GO:0010468	0.0522059	0.0672393
OS01T0625300-01	Os01g0625300	GO:0010556	0.0522059	0.0672393
OS01T0625300-01	Os01g0625300	GO:0018130	0.0522059	0.0672393
OS01T0625300-01	Os01g0625300	GO:0019219	0.0522059	0.0672393
OS01T0625300-01	Os01g0625300	GO:0019438	0.0522059	0.0672393
OS01T0625300-01	Os01g0625300	GO:0031323	0.0522059	0.0672393
OS01T0625300-01	Os01g0625300	GO:0031326	0.0522059	0.0672393
OS01T0625300-01	Os01g0625300	GO:0034645	0.0522059	0.0672393
OS01T0625300-01	Os01g0625300	GO:0034654	0.0522059	0.0672393
OS01T0625300-01	Os01g0625300	GO:0044260	0.0522059	0.0672393
OS01T0625300-01	Os01g0625300	GO:0044271	0.0522059	0.0672393
OS01T0625300-01	Os01g0625300	GO:0051171	0.0522059	0.0672393
OS01T0625300-01	Os01g0625300	GO:0051252	0.0522059	0.0672393
OS01T0625300-01	Os01g0625300	GO:0060255	0.0522059	0.0672393
OS01T0625300-01	Os01g0625300	GO:0080090	0.0522059	0.0672393
OS01T0625300-01	Os01g0625300	GO:0090304	0.0522059	0.0672393
OS01T0625300-01	Os01g0625300	GO:1901362	0.0522059	0.0672393
OS01T0625300-01	Os01g0625300	GO:0034605	0.0522059	0.0672393
OS01T0625300-01	Os01g0625300	GO:0009408	0.0522059	0.0672393
OS01T0625900-01	Os01g0625900	GO:0006139	0.0660031	0.0594644
OS01T0625900-01	Os01g0625900	GO:0009059	0.0660031	0.0594644
OS01T0625900-01	Os01g0625900	GO:0009889	0.0660031	0.0594644
OS01T0625900-01	Os01g0625900	GO:0009890	0.0660031	0.0594644
OS01T0625900-01	Os01g0625900	GO:0009892	0.0660031	0.0594644
OS01T0625900-01	Os01g0625900	GO:0010467	0.0660031	0.0594644
OS01T0625900-01	Os01g0625900	GO:0010468	0.0660031	0.0594644
OS01T0625900-01	Os01g0625900	GO:0010556	0.0660031	0.0594644
OS01T0625900-01	Os01g0625900	GO:0010558	0.0660031	0.0594644
OS01T0625900-01	Os01g0625900	GO:0010605	0.0660031	0.0594644
OS01T0625900-01	Os01g0625900	GO:0018130	0.0660031	0.0594644
OS01T0625900-01	Os01g0625900	GO:0019219	0.0660031	0.0594644
OS01T0625900-01	Os01g0625900	GO:0019438	0.0660031	0.0594644
OS01T0625900-01	Os01g0625900	GO:0031323	0.0660031	0.0594644
OS01T0625900-01	Os01g0625900	GO:0031324	0.0660031	0.0594644
OS01T0625900-01	Os01g0625900	GO:0031326	0.0660031	0.0594644
OS01T0625900-01	Os01g0625900	GO:0031327	0.0660031	0.0594644
OS01T0625900-01	Os01g0625900	GO:0034645	0.0660031	0.0594644
OS01T0625900-01	Os01g0625900	GO:0034654	0.0660031	0.0594644
OS01T0625900-01	Os01g0625900	GO:0044260	0.0660031	0.0594644
OS01T0625900-01	Os01g0625900	GO:0044271	0.0660031	0.0594644
OS01T0625900-01	Os01g0625900	GO:0045934	0.0660031	0.0594644
OS01T0625900-01	Os01g0625900	GO:0048523	0.0660031	0.0594644
OS01T0625900-01	Os01g0625900	GO:0051171	0.0660031	0.0594644
OS01T0625900-01	Os01g0625900	GO:0051172	0.0660031	0.0594644
OS01T0625900-01	Os01g0625900	GO:0051252	0.0660031	0.0594644
OS01T0625900-01	Os01g0625900	GO:0051253	0.0660031	0.0594644
OS01T0625900-01	Os01g0625900	GO:0060255	0.0660031	0.0594644
OS01T0625900-01	Os01g0625900	GO:0080090	0.0660031	0.0594644
OS01T0625900-01	Os01g0625900	GO:0090304	0.0660031	0.0594644
OS01T0625900-01	Os01g0625900	GO:1901362	0.0660031	0.0594644
OS01T0626100-01	Os01g0626100	GO:0016192	0.0875055	0.0647564
OS01T0626100-01	Os01g0626100	GO:0006886	0.0875055	0.0647564
OS01T0626100-01	Os01g0626100	GO:0015031	0.0875055	0.0647564
OS01T0626100-01	Os01g0626100	GO:0034613	0.0875055	0.0647564
OS01T0626100-01	Os01g0626100	GO:0045184	0.0875055	0.0647564
OS01T0626100-01	Os01g0626100	GO:0046907	0.0875055	0.0647564
OS01T0626100-01	Os01g0626100	GO:0071702	0.0875055	0.0647564
OS01T0626100-01	Os01g0626100	GO:0071705	0.0875055	0.0647564
OS01T0626200-01	Os01g0626200	GO:0006886	0.090331	0.0212229
OS01T0626200-01	Os01g0626200	GO:0015031	0.090331	0.0212229
OS01T0626200-01	Os01g0626200	GO:0034613	0.090331	0.0212229
OS01T0626200-01	Os01g0626200	GO:0045184	0.090331	0.0212229
OS01T0626200-01	Os01g0626200	GO:0046907	0.090331	0.0212229
OS01T0626200-01	Os01g0626200	GO:0071702	0.090331	0.0212229
OS01T0626200-01	Os01g0626200	GO:0071705	0.090331	0.0212229
OS01T0626200-01	Os01g0626200	GO:0016192	0.090331	0.0212229
OS01T0626300-01	Os01g0626300	GO:0030150	0.00913562	0.0125787
OS01T0626300-01	Os01g0626300	GO:0006839	0.00913562	0.0125787
OS01T0626300-01	Os01g0626300	GO:0006886	0.00913562	0.0125787
OS01T0626300-01	Os01g0626300	GO:0006996	0.00913562	0.0125787
OS01T0626300-01	Os01g0626300	GO:0015031	0.00913562	0.0125787
OS01T0626300-01	Os01g0626300	GO:0034613	0.00913562	0.0125787
OS01T0626300-01	Os01g0626300	GO:0044743	0.00913562	0.0125787
OS01T0626300-01	Os01g0626300	GO:0045184	0.00913562	0.0125787
OS01T0626300-01	Os01g0626300	GO:0046907	0.00913562	0.0125787
OS01T0626300-01	Os01g0626300	GO:0055085	0.00913562	0.0125787
OS01T0626300-01	Os01g0626300	GO:0065002	0.00913562	0.0125787
OS01T0626300-01	Os01g0626300	GO:0071702	0.00913562	0.0125787
OS01T0626300-01	Os01g0626300	GO:0071705	0.00913562	0.0125787
OS01T0626300-01	Os01g0626300	GO:0072594	0.00913562	0.0125787
OS01T0626400-01	Os01g0626400	GO:0006139	0.0164385	0.0822821
OS01T0626400-01	Os01g0626400	GO:0009059	0.0164385	0.0822821
OS01T0626400-01	Os01g0626400	GO:0009889	0.0164385	0.0822821
OS01T0626400-01	Os01g0626400	GO:0010467	0.0164385	0.0822821
OS01T0626400-01	Os01g0626400	GO:0010468	0.0164385	0.0822821
OS01T0626400-01	Os01g0626400	GO:0010556	0.0164385	0.0822821
OS01T0626400-01	Os01g0626400	GO:0018130	0.0164385	0.0822821
OS01T0626400-01	Os01g0626400	GO:0019219	0.0164385	0.0822821
OS01T0626400-01	Os01g0626400	GO:0019438	0.0164385	0.0822821
OS01T0626400-01	Os01g0626400	GO:0031323	0.0164385	0.0822821
OS01T0626400-01	Os01g0626400	GO:0031326	0.0164385	0.0822821
OS01T0626400-01	Os01g0626400	GO:0034645	0.0164385	0.0822821
OS01T0626400-01	Os01g0626400	GO:0034654	0.0164385	0.0822821
OS01T0626400-01	Os01g0626400	GO:0044260	0.0164385	0.0822821
OS01T0626400-01	Os01g0626400	GO:0044271	0.0164385	0.0822821
OS01T0626400-01	Os01g0626400	GO:0051171	0.0164385	0.0822821
OS01T0626400-01	Os01g0626400	GO:0051252	0.0164385	0.0822821
OS01T0626400-01	Os01g0626400	GO:0060255	0.0164385	0.0822821
OS01T0626400-01	Os01g0626400	GO:0080090	0.0164385	0.0822821
OS01T0626400-01	Os01g0626400	GO:0090304	0.0164385	0.0822821
OS01T0626400-01	Os01g0626400	GO:1901362	0.0164385	0.0822821
OS01T0626400-01	Os01g0626400	GO:0051707	0.0164385	0.0822821
OS01T0626400-01	Os01g0626400	GO:1901703	0.0164385	0.0822821
OS01T0626400-01	Os01g0626400	GO:0009914	0.0164385	0.0822821
OS01T0626400-01	Os01g0626400	GO:0009733	0.0164385	0.0822821
OS01T0626400-01	Os01g0626400	GO:0009725	0.0164385	0.0822821
OS01T0626900-01	Os01g0626900	GO:0006139	0.0402682	0.0345835
OS01T0626900-01	Os01g0626900	GO:0009059	0.0402682	0.0345835
OS01T0626900-01	Os01g0626900	GO:0009889	0.0402682	0.0345835
OS01T0626900-01	Os01g0626900	GO:0010467	0.0402682	0.0345835
OS01T0626900-01	Os01g0626900	GO:0010468	0.0402682	0.0345835
OS01T0626900-01	Os01g0626900	GO:0010556	0.0402682	0.0345835
OS01T0626900-01	Os01g0626900	GO:0018130	0.0402682	0.0345835
OS01T0626900-01	Os01g0626900	GO:0019219	0.0402682	0.0345835
OS01T0626900-01	Os01g0626900	GO:0019438	0.0402682	0.0345835
OS01T0626900-01	Os01g0626900	GO:0031323	0.0402682	0.0345835
OS01T0626900-01	Os01g0626900	GO:0031326	0.0402682	0.0345835
OS01T0626900-01	Os01g0626900	GO:0034645	0.0402682	0.0345835
OS01T0626900-01	Os01g0626900	GO:0034654	0.0402682	0.0345835
OS01T0626900-01	Os01g0626900	GO:0044260	0.0402682	0.0345835
OS01T0626900-01	Os01g0626900	GO:0044271	0.0402682	0.0345835
OS01T0626900-01	Os01g0626900	GO:0051171	0.0402682	0.0345835
OS01T0626900-01	Os01g0626900	GO:0051252	0.0402682	0.0345835
OS01T0626900-01	Os01g0626900	GO:0060255	0.0402682	0.0345835
OS01T0626900-01	Os01g0626900	GO:0080090	0.0402682	0.0345835
OS01T0626900-01	Os01g0626900	GO:0090304	0.0402682	0.0345835
OS01T0626900-01	Os01g0626900	GO:1901362	0.0402682	0.0345835
OS01T0626900-01	Os01g0626900	GO:0009414	0.0402682	0.0345835
OS01T0626900-01	Os01g0626900	GO:0009415	0.0402682	0.0345835
OS01T0627500-01	Os01g0627500	GO:0009826	0.0347411	0.0229312
OS01T0627500-01	Os01g0627500	GO:0000902	0.0347411	0.0229312
OS01T0627500-01	Os01g0627500	GO:0060560	0.0347411	0.0229312
OS01T0627500-01	Os01g0627500	GO:0008202	0.0347411	0.0229312
OS01T0627500-01	Os01g0627500	GO:0016128	0.0347411	0.0229312
OS01T0627500-01	Os01g0627500	GO:0042445	0.0347411	0.0229312
OS01T0627500-01	Os01g0627500	GO:0009416	0.0347411	0.0229312
OS01T0629400-01	Os01g0629400	GO:0006796	0.00541608	0.0335722
OS01T0629400-01	Os01g0629400	GO:0019538	0.00541608	0.0335722
OS01T0629400-01	Os01g0629400	GO:0036211	0.00541608	0.0335722
OS01T0629400-01	Os01g0629400	GO:0043412	0.00541608	0.0335722
OS01T0629400-01	Os01g0629400	GO:0044260	0.00541608	0.0335722
OS01T0629400-01	Os01g0629400	GO:0044267	0.00541608	0.0335722
OS01T0631100-01	Os01g0631100	GO:0005976	0.0117396	0.0125273
OS01T0631100-01	Os01g0631100	GO:0009059	0.0117396	0.0125273
OS01T0631100-01	Os01g0631100	GO:0010383	0.0117396	0.0125273
OS01T0631100-01	Os01g0631100	GO:0016051	0.0117396	0.0125273
OS01T0631100-01	Os01g0631100	GO:0034637	0.0117396	0.0125273
OS01T0631100-01	Os01g0631100	GO:0034645	0.0117396	0.0125273
OS01T0631100-01	Os01g0631100	GO:0042546	0.0117396	0.0125273
OS01T0631100-01	Os01g0631100	GO:0044036	0.0117396	0.0125273
OS01T0631100-01	Os01g0631100	GO:0044038	0.0117396	0.0125273
OS01T0631100-01	Os01g0631100	GO:0044260	0.0117396	0.0125273
OS01T0631100-01	Os01g0631100	GO:0044262	0.0117396	0.0125273
OS01T0631100-01	Os01g0631100	GO:0044264	0.0117396	0.0125273
OS01T0631100-01	Os01g0631100	GO:0070589	0.0117396	0.0125273
OS01T0631100-01	Os01g0631100	GO:0043412	0.0117396	0.0125273
OS01T0631100-01	Os01g0631100	GO:0009832	0.0117396	0.0125273
OS01T0631200-01	Os01g0631200	GO:0006783	0.0307615	0.0492695
OS01T0631200-01	Os01g0631200	GO:0018130	0.0307615	0.0492695
OS01T0631200-01	Os01g0631200	GO:0019438	0.0307615	0.0492695
OS01T0631200-01	Os01g0631200	GO:0033013	0.0307615	0.0492695
OS01T0631200-01	Os01g0631200	GO:0044271	0.0307615	0.0492695
OS01T0631200-01	Os01g0631200	GO:0046156	0.0307615	0.0492695
OS01T0631200-01	Os01g0631200	GO:1901362	0.0307615	0.0492695
OS01T0631200-01	Os01g0631200	GO:1901566	0.0307615	0.0492695
OS01T0631200-01	Os01g0631200	GO:0000103	0.0307615	0.0492695
OS01T0631200-01	Os01g0631200	GO:0031323	0.0307615	0.0492695
OS01T0631200-01	Os01g0631200	GO:0042762	0.0307615	0.0492695
OS01T0631200-01	Os01g0631200	GO:0009889	0.0307615	0.0492695
OS01T0631200-01	Os01g0631200	GO:0009891	0.0307615	0.0492695
OS01T0631200-01	Os01g0631200	GO:0009893	0.0307615	0.0492695
OS01T0631200-01	Os01g0631200	GO:0015995	0.0307615	0.0492695
OS01T0631200-01	Os01g0631200	GO:0031325	0.0307615	0.0492695
OS01T0631200-01	Os01g0631200	GO:0031326	0.0307615	0.0492695
OS01T0631200-01	Os01g0631200	GO:0031328	0.0307615	0.0492695
OS01T0631200-01	Os01g0631200	GO:0048522	0.0307615	0.0492695
OS01T0631200-01	Os01g0631200	GO:0051171	0.0307615	0.0492695
OS01T0631200-01	Os01g0631200	GO:0051173	0.0307615	0.0492695
OS01T0631200-01	Os01g0631200	GO:1901401	0.0307615	0.0492695
OS01T0631200-01	Os01g0631200	GO:1901403	0.0307615	0.0492695
OS01T0631200-01	Os01g0631200	GO:0090352	0.0307615	0.0492695
OS01T0631200-01	Os01g0631200	GO:0042126	0.0307615	0.0492695
OS01T0631200-01	Os01g0631200	GO:0042128	0.0307615	0.0492695
OS01T0631200-01	Os01g0631200	GO:0043436	0.0307615	0.0492695
OS01T0631200-01	Os01g0631200	GO:0062012	0.0307615	0.0492695
OS01T0631200-01	Os01g0631200	GO:1903314	0.0307615	0.0492695
OS01T0631200-01	Os01g0631200	GO:0009416	0.0307615	0.0492695
OS01T0631700-01	Os01g0631700	GO:0006796	0.0740474	0.0301935
OS01T0631700-01	Os01g0631700	GO:0019538	0.0740474	0.0301935
OS01T0631700-01	Os01g0631700	GO:0036211	0.0740474	0.0301935
OS01T0631700-01	Os01g0631700	GO:0043412	0.0740474	0.0301935
OS01T0631700-01	Os01g0631700	GO:0044260	0.0740474	0.0301935
OS01T0631700-01	Os01g0631700	GO:0044267	0.0740474	0.0301935
OS01T0633000-01	Os01g0633000	GO:0006518	0.0227958	0.018652
OS01T0633000-01	Os01g0633000	GO:0009059	0.0227958	0.018652
OS01T0633000-01	Os01g0633000	GO:0010467	0.0227958	0.018652
OS01T0633000-01	Os01g0633000	GO:0019538	0.0227958	0.018652
OS01T0633000-01	Os01g0633000	GO:0034645	0.0227958	0.018652
OS01T0633000-01	Os01g0633000	GO:0043603	0.0227958	0.018652
OS01T0633000-01	Os01g0633000	GO:0044260	0.0227958	0.018652
OS01T0633000-01	Os01g0633000	GO:0044267	0.0227958	0.018652
OS01T0633000-01	Os01g0633000	GO:0044271	0.0227958	0.018652
OS01T0633000-01	Os01g0633000	GO:1901566	0.0227958	0.018652
OS01T0633100-01	Os01g0633100	GO:0005976	8.57539e-05	0.0607779
OS01T0633100-01	Os01g0633100	GO:0009059	8.57539e-05	0.0607779
OS01T0633100-01	Os01g0633100	GO:0016051	8.57539e-05	0.0607779
OS01T0633100-01	Os01g0633100	GO:0034637	8.57539e-05	0.0607779
OS01T0633100-01	Os01g0633100	GO:0034645	8.57539e-05	0.0607779
OS01T0633100-01	Os01g0633100	GO:0044260	8.57539e-05	0.0607779
OS01T0633100-01	Os01g0633100	GO:0044262	8.57539e-05	0.0607779
OS01T0633100-01	Os01g0633100	GO:0044264	8.57539e-05	0.0607779
OS01T0633100-01	Os01g0633100	GO:0015980	8.57539e-05	0.0607779
OS01T0633200-01	Os01g0633200	GO:0009892	0.0389565	0.000263221
OS01T0633200-01	Os01g0633200	GO:0010467	0.0389565	0.000263221
OS01T0633200-01	Os01g0633200	GO:0010468	0.0389565	0.000263221
OS01T0633200-01	Os01g0633200	GO:0010605	0.0389565	0.000263221
OS01T0633200-01	Os01g0633200	GO:0010629	0.0389565	0.000263221
OS01T0633200-01	Os01g0633200	GO:0060255	0.0389565	0.000263221
OS01T0633200-01	Os01g0633200	GO:0006306	0.0389565	0.000263221
OS01T0633200-01	Os01g0633200	GO:0006139	0.0389565	0.000263221
OS01T0633200-01	Os01g0633200	GO:0006259	0.0389565	0.000263221
OS01T0633200-01	Os01g0633200	GO:0043412	0.0389565	0.000263221
OS01T0633200-01	Os01g0633200	GO:0043414	0.0389565	0.000263221
OS01T0633200-01	Os01g0633200	GO:0044260	0.0389565	0.000263221
OS01T0633200-01	Os01g0633200	GO:0090304	0.0389565	0.000263221
OS01T0633200-01	Os01g0633200	GO:0010038	0.0389565	0.000263221
OS01T0633200-01	Os01g0633200	GO:0006974	0.0389565	0.000263221
OS01T0633200-01	Os01g0633200	GO:0019219	0.0389565	0.000263221
OS01T0633200-01	Os01g0633200	GO:0031323	0.0389565	0.000263221
OS01T0633200-01	Os01g0633200	GO:0051052	0.0389565	0.000263221
OS01T0633200-01	Os01g0633200	GO:0051171	0.0389565	0.000263221
OS01T0633200-01	Os01g0633200	GO:0080090	0.0389565	0.000263221
OS01T0633200-01	Os01g0633200	GO:0080134	0.0389565	0.000263221
OS01T0633200-01	Os01g0633200	GO:0080135	0.0389565	0.000263221
OS01T0633200-01	Os01g0633200	GO:2001020	0.0389565	0.000263221
OS01T0633200-01	Os01g0633200	GO:0006325	0.0389565	0.000263221
OS01T0633200-01	Os01g0633200	GO:0006996	0.0389565	0.000263221
OS01T0633200-01	Os01g0633200	GO:0009059	0.0389565	0.000263221
OS01T0633200-01	Os01g0633200	GO:0009889	0.0389565	0.000263221
OS01T0633200-01	Os01g0633200	GO:0009890	0.0389565	0.000263221
OS01T0633200-01	Os01g0633200	GO:0010556	0.0389565	0.000263221
OS01T0633200-01	Os01g0633200	GO:0010558	0.0389565	0.000263221
OS01T0633200-01	Os01g0633200	GO:0018130	0.0389565	0.000263221
OS01T0633200-01	Os01g0633200	GO:0019438	0.0389565	0.000263221
OS01T0633200-01	Os01g0633200	GO:0031324	0.0389565	0.000263221
OS01T0633200-01	Os01g0633200	GO:0031326	0.0389565	0.000263221
OS01T0633200-01	Os01g0633200	GO:0031327	0.0389565	0.000263221
OS01T0633200-01	Os01g0633200	GO:0034645	0.0389565	0.000263221
OS01T0633200-01	Os01g0633200	GO:0034654	0.0389565	0.000263221
OS01T0633200-01	Os01g0633200	GO:0044271	0.0389565	0.000263221
OS01T0633200-01	Os01g0633200	GO:0045934	0.0389565	0.000263221
OS01T0633200-01	Os01g0633200	GO:0048523	0.0389565	0.000263221
OS01T0633200-01	Os01g0633200	GO:0051172	0.0389565	0.000263221
OS01T0633200-01	Os01g0633200	GO:0051252	0.0389565	0.000263221
OS01T0633200-01	Os01g0633200	GO:0051253	0.0389565	0.000263221
OS01T0633200-01	Os01g0633200	GO:1901362	0.0389565	0.000263221
OS01T0635200-01	Os01g0635200	GO:0009793	0.139425	0.042772
OS01T0635200-01	Os01g0635200	GO:0009790	0.139425	0.042772
OS01T0635200-01	Os01g0635200	GO:0009791	0.139425	0.042772
OS01T0635200-01	Os01g0635200	GO:0010154	0.139425	0.042772
OS01T0635200-01	Os01g0635200	GO:0048316	0.139425	0.042772
OS01T0635200-01	Os01g0635200	GO:0048608	0.139425	0.042772
OS01T0635200-01	Os01g0635200	GO:0048731	0.139425	0.042772
OS01T0635200-01	Os01g0635200	GO:0061458	0.139425	0.042772
OS01T0635200-01	Os01g0635200	GO:0009630	0.139425	0.042772
OS01T0635200-01	Os01g0635200	GO:0009416	0.139425	0.042772
OS01T0635200-01	Os01g0635200	GO:0006139	0.139425	0.042772
OS01T0635200-01	Os01g0635200	GO:0009059	0.139425	0.042772
OS01T0635200-01	Os01g0635200	GO:0009889	0.139425	0.042772
OS01T0635200-01	Os01g0635200	GO:0010467	0.139425	0.042772
OS01T0635200-01	Os01g0635200	GO:0010468	0.139425	0.042772
OS01T0635200-01	Os01g0635200	GO:0010556	0.139425	0.042772
OS01T0635200-01	Os01g0635200	GO:0018130	0.139425	0.042772
OS01T0635200-01	Os01g0635200	GO:0019219	0.139425	0.042772
OS01T0635200-01	Os01g0635200	GO:0019438	0.139425	0.042772
OS01T0635200-01	Os01g0635200	GO:0031323	0.139425	0.042772
OS01T0635200-01	Os01g0635200	GO:0031326	0.139425	0.042772
OS01T0635200-01	Os01g0635200	GO:0034645	0.139425	0.042772
OS01T0635200-01	Os01g0635200	GO:0034654	0.139425	0.042772
OS01T0635200-01	Os01g0635200	GO:0044260	0.139425	0.042772
OS01T0635200-01	Os01g0635200	GO:0044271	0.139425	0.042772
OS01T0635200-01	Os01g0635200	GO:0051171	0.139425	0.042772
OS01T0635200-01	Os01g0635200	GO:0051252	0.139425	0.042772
OS01T0635200-01	Os01g0635200	GO:0060255	0.139425	0.042772
OS01T0635200-01	Os01g0635200	GO:0080090	0.139425	0.042772
OS01T0635200-01	Os01g0635200	GO:0090304	0.139425	0.042772
OS01T0635200-01	Os01g0635200	GO:1901362	0.139425	0.042772
OS01T0635400-01	Os01g0635400	GO:0046907	0.00437924	0.0747734
OS01T0635400-01	Os01g0635400	GO:0050658	0.00437924	0.0747734
OS01T0635400-01	Os01g0635400	GO:0051169	0.00437924	0.0747734
OS01T0635400-01	Os01g0635400	GO:0051236	0.00437924	0.0747734
OS01T0635400-01	Os01g0635400	GO:0071702	0.00437924	0.0747734
OS01T0635400-01	Os01g0635400	GO:0071705	0.00437924	0.0747734
OS01T0635400-01	Os01g0635400	GO:0006996	0.00437924	0.0747734
OS01T0635550-00	Os01g0635550	GO:0009737	0.118417	0.0457834
OS01T0635550-00	Os01g0635550	GO:0009725	0.118417	0.0457834
OS01T0635550-00	Os01g0635550	GO:0033993	0.118417	0.0457834
OS01T0635550-00	Os01g0635550	GO:0097305	0.118417	0.0457834
OS01T0635550-00	Os01g0635550	GO:0006139	0.118417	0.0457834
OS01T0635550-00	Os01g0635550	GO:0009059	0.118417	0.0457834
OS01T0635550-00	Os01g0635550	GO:0009889	0.118417	0.0457834
OS01T0635550-00	Os01g0635550	GO:0009891	0.118417	0.0457834
OS01T0635550-00	Os01g0635550	GO:0009893	0.118417	0.0457834
OS01T0635550-00	Os01g0635550	GO:0010467	0.118417	0.0457834
OS01T0635550-00	Os01g0635550	GO:0010468	0.118417	0.0457834
OS01T0635550-00	Os01g0635550	GO:0010556	0.118417	0.0457834
OS01T0635550-00	Os01g0635550	GO:0010557	0.118417	0.0457834
OS01T0635550-00	Os01g0635550	GO:0010604	0.118417	0.0457834
OS01T0635550-00	Os01g0635550	GO:0018130	0.118417	0.0457834
OS01T0635550-00	Os01g0635550	GO:0019219	0.118417	0.0457834
OS01T0635550-00	Os01g0635550	GO:0019438	0.118417	0.0457834
OS01T0635550-00	Os01g0635550	GO:0031323	0.118417	0.0457834
OS01T0635550-00	Os01g0635550	GO:0031325	0.118417	0.0457834
OS01T0635550-00	Os01g0635550	GO:0031326	0.118417	0.0457834
OS01T0635550-00	Os01g0635550	GO:0031328	0.118417	0.0457834
OS01T0635550-00	Os01g0635550	GO:0034645	0.118417	0.0457834
OS01T0635550-00	Os01g0635550	GO:0034654	0.118417	0.0457834
OS01T0635550-00	Os01g0635550	GO:0044260	0.118417	0.0457834
OS01T0635550-00	Os01g0635550	GO:0044271	0.118417	0.0457834
OS01T0635550-00	Os01g0635550	GO:0045935	0.118417	0.0457834
OS01T0635550-00	Os01g0635550	GO:0048522	0.118417	0.0457834
OS01T0635550-00	Os01g0635550	GO:0051171	0.118417	0.0457834
OS01T0635550-00	Os01g0635550	GO:0051173	0.118417	0.0457834
OS01T0635550-00	Os01g0635550	GO:0051252	0.118417	0.0457834
OS01T0635550-00	Os01g0635550	GO:0051254	0.118417	0.0457834
OS01T0635550-00	Os01g0635550	GO:0060255	0.118417	0.0457834
OS01T0635550-00	Os01g0635550	GO:0080090	0.118417	0.0457834
OS01T0635550-00	Os01g0635550	GO:0090304	0.118417	0.0457834
OS01T0635550-00	Os01g0635550	GO:1901362	0.118417	0.0457834
OS01T0636600-01	Os01g0636600	GO:0006518	0.0770746	0.0227959
OS01T0636600-01	Os01g0636600	GO:0009059	0.0770746	0.0227959
OS01T0636600-01	Os01g0636600	GO:0010467	0.0770746	0.0227959
OS01T0636600-01	Os01g0636600	GO:0019538	0.0770746	0.0227959
OS01T0636600-01	Os01g0636600	GO:0034645	0.0770746	0.0227959
OS01T0636600-01	Os01g0636600	GO:0043603	0.0770746	0.0227959
OS01T0636600-01	Os01g0636600	GO:0044260	0.0770746	0.0227959
OS01T0636600-01	Os01g0636600	GO:0044267	0.0770746	0.0227959
OS01T0636600-01	Os01g0636600	GO:0044271	0.0770746	0.0227959
OS01T0636600-01	Os01g0636600	GO:1901566	0.0770746	0.0227959
OS01T0637600-01	Os01g0637600	GO:0006518	0.0223382	0.0411342
OS01T0637600-01	Os01g0637600	GO:0009059	0.0223382	0.0411342
OS01T0637600-01	Os01g0637600	GO:0010467	0.0223382	0.0411342
OS01T0637600-01	Os01g0637600	GO:0019538	0.0223382	0.0411342
OS01T0637600-01	Os01g0637600	GO:0034645	0.0223382	0.0411342
OS01T0637600-01	Os01g0637600	GO:0043603	0.0223382	0.0411342
OS01T0637600-01	Os01g0637600	GO:0044260	0.0223382	0.0411342
OS01T0637600-01	Os01g0637600	GO:0044267	0.0223382	0.0411342
OS01T0637600-01	Os01g0637600	GO:0044271	0.0223382	0.0411342
OS01T0637600-01	Os01g0637600	GO:1901566	0.0223382	0.0411342
OS01T0637600-01	Os01g0637600	GO:0036211	0.0223382	0.0411342
OS01T0637600-01	Os01g0637600	GO:0043412	0.0223382	0.0411342
OS01T0638000-01	Os01g0638000	GO:0009813	0.0934502	0.0470638
OS01T0638000-01	Os01g0638000	GO:0051552	0.0934502	0.0470638
OS01T0638000-01	Os01g0638000	GO:0051553	0.0934502	0.0470638
OS01T0638000-01	Os01g0638000	GO:0051554	0.0934502	0.0470638
OS01T0638000-01	Os01g0638000	GO:1901617	0.0934502	0.0470638
OS01T0638000-01	Os01g0638000	GO:0051707	0.0934502	0.0470638
OS01T0638600-00	Os01g0638600	GO:0051707	0.00952623	0.0460946
OS01T0638600-00	Os01g0638600	GO:0071456	0.00952623	0.0460946
OS01T0638600-00	Os01g0638600	GO:0036293	0.00952623	0.0460946
OS01T0638600-00	Os01g0638600	GO:0071453	0.00952623	0.0460946
OS01T0639100-01	Os01g0639100	GO:0006139	0.0177961	0.0374214
OS01T0639100-01	Os01g0639100	GO:0010467	0.0177961	0.0374214
OS01T0639100-01	Os01g0639100	GO:0090304	0.0177961	0.0374214
OS01T0639100-01	Os01g0639100	GO:0006518	0.0177961	0.0374214
OS01T0639100-01	Os01g0639100	GO:0009059	0.0177961	0.0374214
OS01T0639100-01	Os01g0639100	GO:0009889	0.0177961	0.0374214
OS01T0639100-01	Os01g0639100	GO:0010468	0.0177961	0.0374214
OS01T0639100-01	Os01g0639100	GO:0010556	0.0177961	0.0374214
OS01T0639100-01	Os01g0639100	GO:0019538	0.0177961	0.0374214
OS01T0639100-01	Os01g0639100	GO:0031323	0.0177961	0.0374214
OS01T0639100-01	Os01g0639100	GO:0031326	0.0177961	0.0374214
OS01T0639100-01	Os01g0639100	GO:0032268	0.0177961	0.0374214
OS01T0639100-01	Os01g0639100	GO:0034248	0.0177961	0.0374214
OS01T0639100-01	Os01g0639100	GO:0034645	0.0177961	0.0374214
OS01T0639100-01	Os01g0639100	GO:0043603	0.0177961	0.0374214
OS01T0639100-01	Os01g0639100	GO:0044260	0.0177961	0.0374214
OS01T0639100-01	Os01g0639100	GO:0044267	0.0177961	0.0374214
OS01T0639100-01	Os01g0639100	GO:0044271	0.0177961	0.0374214
OS01T0639100-01	Os01g0639100	GO:0051171	0.0177961	0.0374214
OS01T0639100-01	Os01g0639100	GO:0051246	0.0177961	0.0374214
OS01T0639100-01	Os01g0639100	GO:0060255	0.0177961	0.0374214
OS01T0639100-01	Os01g0639100	GO:0080090	0.0177961	0.0374214
OS01T0639100-01	Os01g0639100	GO:1901566	0.0177961	0.0374214
OS01T0639100-01	Os01g0639100	GO:0050658	0.0177961	0.0374214
OS01T0639100-01	Os01g0639100	GO:0051236	0.0177961	0.0374214
OS01T0639100-01	Os01g0639100	GO:0071702	0.0177961	0.0374214
OS01T0639100-01	Os01g0639100	GO:0071705	0.0177961	0.0374214
OS01T0639100-01	Os01g0639100	GO:0009057	0.0177961	0.0374214
OS01T0639100-01	Os01g0639100	GO:0009892	0.0177961	0.0374214
OS01T0639100-01	Os01g0639100	GO:0010605	0.0177961	0.0374214
OS01T0639100-01	Os01g0639100	GO:0010629	0.0177961	0.0374214
OS01T0639100-01	Os01g0639100	GO:0019439	0.0177961	0.0374214
OS01T0639100-01	Os01g0639100	GO:0034655	0.0177961	0.0374214
OS01T0639100-01	Os01g0639100	GO:0044265	0.0177961	0.0374214
OS01T0639100-01	Os01g0639100	GO:0044270	0.0177961	0.0374214
OS01T0639100-01	Os01g0639100	GO:0046700	0.0177961	0.0374214
OS01T0639100-01	Os01g0639100	GO:1901361	0.0177961	0.0374214
OS01T0639200-00	Os01g0639200	GO:0008202	0.0401559	0.0814154
OS01T0639200-00	Os01g0639200	GO:0008610	0.0401559	0.0814154
OS01T0639200-00	Os01g0639200	GO:1901362	0.0401559	0.0814154
OS01T0639200-00	Os01g0639200	GO:0009698	0.0401559	0.0814154
OS01T0639200-00	Os01g0639200	GO:0009699	0.0401559	0.0814154
OS01T0639200-00	Os01g0639200	GO:0009808	0.0401559	0.0814154
OS01T0639200-00	Os01g0639200	GO:0019438	0.0401559	0.0814154
OS01T0639200-00	Os01g0639200	GO:0042742	0.0401559	0.0814154
OS01T0639200-00	Os01g0639200	GO:0051707	0.0401559	0.0814154
OS01T0639200-00	Os01g0639200	GO:0098542	0.0401559	0.0814154
OS01T0639600-01	Os01g0639600	GO:0071456	0.051751	0.0240181
OS01T0639600-01	Os01g0639600	GO:0036293	0.051751	0.0240181
OS01T0639600-01	Os01g0639600	GO:0071453	0.051751	0.0240181
OS01T0639900-01	Os01g0639900	GO:0042742	0.0279082	0.0216297
OS01T0639900-01	Os01g0639900	GO:0051707	0.0279082	0.0216297
OS01T0639900-01	Os01g0639900	GO:0098542	0.0279082	0.0216297
OS01T0639900-01	Os01g0639900	GO:0009409	0.0279082	0.0216297
OS01T0639900-01	Os01g0639900	GO:0010119	0.0279082	0.0216297
OS01T0639900-01	Os01g0639900	GO:2000122	0.0279082	0.0216297
OS01T0639900-01	Os01g0639900	GO:0009791	0.0279082	0.0216297
OS01T0639900-01	Os01g0639900	GO:0010374	0.0279082	0.0216297
OS01T0639900-01	Os01g0639900	GO:0048580	0.0279082	0.0216297
OS01T0639900-01	Os01g0639900	GO:0048581	0.0279082	0.0216297
OS01T0639900-01	Os01g0639900	GO:0051093	0.0279082	0.0216297
OS01T0639900-01	Os01g0639900	GO:0051241	0.0279082	0.0216297
OS01T0639900-01	Os01g0639900	GO:0090558	0.0279082	0.0216297
OS01T0639900-01	Os01g0639900	GO:2000026	0.0279082	0.0216297
OS01T0639900-01	Os01g0639900	GO:2000038	0.0279082	0.0216297
OS01T0639900-01	Os01g0639900	GO:0050832	0.0279082	0.0216297
OS01T0639900-01	Os01g0639900	GO:0010037	0.0279082	0.0216297
OS01T0640800-01	Os01g0640800	GO:0006139	0.0220932	0.0298763
OS01T0640800-01	Os01g0640800	GO:0010467	0.0220932	0.0298763
OS01T0640800-01	Os01g0640800	GO:0022613	0.0220932	0.0298763
OS01T0640800-01	Os01g0640800	GO:0090304	0.0220932	0.0298763
OS01T0640800-01	Os01g0640800	GO:0001510	0.0220932	0.0298763
OS01T0640800-01	Os01g0640800	GO:0043412	0.0220932	0.0298763
OS01T0640800-01	Os01g0640800	GO:0043414	0.0220932	0.0298763
OS01T0640800-01	Os01g0640800	GO:0044260	0.0220932	0.0298763
OS01T0641000-01	Os01g0641000	GO:0006796	0.0326793	0.0207419
OS01T0641000-01	Os01g0641000	GO:0019538	0.0326793	0.0207419
OS01T0641000-01	Os01g0641000	GO:0036211	0.0326793	0.0207419
OS01T0641000-01	Os01g0641000	GO:0043412	0.0326793	0.0207419
OS01T0641000-01	Os01g0641000	GO:0044260	0.0326793	0.0207419
OS01T0641000-01	Os01g0641000	GO:0044267	0.0326793	0.0207419
OS01T0641100-01	Os01g0641100	GO:0006796	0.0296211	0.0290791
OS01T0642000-01	Os01g0642000	GO:0009737	0.0535079	0.027754
OS01T0642000-01	Os01g0642000	GO:0009725	0.0535079	0.027754
OS01T0642000-01	Os01g0642000	GO:0033993	0.0535079	0.027754
OS01T0642000-01	Os01g0642000	GO:0097305	0.0535079	0.027754
OS01T0642900-01	Os01g0642900	GO:0009059	0.0346868	0.0165984
OS01T0642900-01	Os01g0642900	GO:0034645	0.0346868	0.0165984
OS01T0642900-01	Os01g0642900	GO:0044260	0.0346868	0.0165984
OS01T0642900-01	Os01g0642900	GO:0043085	0.0346868	0.0165984
OS01T0642900-01	Os01g0642900	GO:0051095	0.0346868	0.0165984
OS01T0643800-01	Os01g0643800	GO:0006796	0.0695514	0.018367
OS01T0643800-01	Os01g0643800	GO:0019538	0.0695514	0.018367
OS01T0643800-01	Os01g0643800	GO:0036211	0.0695514	0.018367
OS01T0643800-01	Os01g0643800	GO:0043412	0.0695514	0.018367
OS01T0643800-01	Os01g0643800	GO:0044260	0.0695514	0.018367
OS01T0643800-01	Os01g0643800	GO:0044267	0.0695514	0.018367
OS01T0643800-01	Os01g0643800	GO:0000165	0.0695514	0.018367
OS01T0643800-01	Os01g0643800	GO:0007165	0.0695514	0.018367
OS01T0643800-01	Os01g0643800	GO:0035556	0.0695514	0.018367
OS01T0645200-01	Os01g0645200	GO:0006811	0.0404095	0.239022
OS01T0645200-01	Os01g0645200	GO:0055085	0.0404095	0.239022
OS01T0645200-01	Os01g0645200	GO:0071702	0.0404095	0.239022
OS01T0645200-01	Os01g0645200	GO:0098656	0.0404095	0.239022
OS01T0645200-01	Os01g0645200	GO:1905039	0.0404095	0.239022
OS01T0645200-02	Os01g0645200	GO:0006811	0.0156406	0.097607
OS01T0645200-02	Os01g0645200	GO:0055085	0.0156406	0.097607
OS01T0645200-02	Os01g0645200	GO:0071702	0.0156406	0.097607
OS01T0645200-02	Os01g0645200	GO:0098656	0.0156406	0.097607
OS01T0645200-02	Os01g0645200	GO:1905039	0.0156406	0.097607
OS01T0645900-01	Os01g0645900	GO:0090414	0.00127565	0.0266955
OS01T0645900-01	Os01g0645900	GO:0006811	0.00127565	0.0266955
OS01T0645900-01	Os01g0645900	GO:0007034	0.00127565	0.0266955
OS01T0645900-01	Os01g0645900	GO:0055085	0.00127565	0.0266955
OS01T0645900-01	Os01g0645900	GO:0098656	0.00127565	0.0266955
OS01T0645900-01	Os01g0645900	GO:0098660	0.00127565	0.0266955
OS01T0646700-01	Os01g0646700	GO:0006139	0.00898856	0.00420206
OS01T0646700-01	Os01g0646700	GO:0006259	0.00898856	0.00420206
OS01T0646700-01	Os01g0646700	GO:0006974	0.00898856	0.00420206
OS01T0646700-01	Os01g0646700	GO:0044260	0.00898856	0.00420206
OS01T0646700-01	Os01g0646700	GO:0090304	0.00898856	0.00420206
OS01T0646700-01	Os01g0646700	GO:0006996	0.00898856	0.00420206
OS01T0647000-02	Os01g0647000	GO:0019538	0.0513097	0.00148034
OS01T0647000-02	Os01g0647000	GO:0036211	0.0513097	0.00148034
OS01T0647000-02	Os01g0647000	GO:0043412	0.0513097	0.00148034
OS01T0647000-02	Os01g0647000	GO:0044260	0.0513097	0.00148034
OS01T0647000-02	Os01g0647000	GO:0044267	0.0513097	0.00148034
OS01T0647000-02	Os01g0647000	GO:0006508	0.0513097	0.00148034
OS01T0647000-02	Os01g0647000	GO:0009057	0.0513097	0.00148034
OS01T0647000-02	Os01g0647000	GO:0030163	0.0513097	0.00148034
OS01T0647000-02	Os01g0647000	GO:0044265	0.0513097	0.00148034
OS01T0647000-02	Os01g0647000	GO:1901565	0.0513097	0.00148034
OS01T0647100-01	Os01g0647100	GO:0006811	0.031671	0.0766612
OS01T0647100-01	Os01g0647100	GO:0071702	0.031671	0.0766612
OS01T0647100-01	Os01g0647100	GO:0071705	0.031671	0.0766612
OS01T0647700-01	Os01g0647700	GO:0009267	0.019544	0.192636
OS01T0647700-01	Os01g0647700	GO:0031667	0.019544	0.192636
OS01T0647700-01	Os01g0647700	GO:0031668	0.019544	0.192636
OS01T0647700-01	Os01g0647700	GO:0031669	0.019544	0.192636
OS01T0648000-01	Os01g0648000	GO:0006811	0.108089	0.00608868
OS01T0648000-01	Os01g0648000	GO:0055085	0.108089	0.00608868
OS01T0648000-01	Os01g0648000	GO:0098655	0.108089	0.00608868
OS01T0648000-01	Os01g0648000	GO:0098660	0.108089	0.00608868
OS01T0648000-01	Os01g0648000	GO:0034765	0.108089	0.00608868
OS01T0648000-01	Os01g0648000	GO:0034762	0.108089	0.00608868
OS01T0648000-01	Os01g0648000	GO:0043269	0.108089	0.00608868
OS01T0648000-01	Os01g0648000	GO:0051049	0.108089	0.00608868
OS01T0648000-01	Os01g0648000	GO:0098657	0.108089	0.00608868
OS01T0648000-01	Os01g0648000	GO:0099587	0.108089	0.00608868
OS01T0648000-01	Os01g0648000	GO:0009860	0.108089	0.00608868
OS01T0648000-01	Os01g0648000	GO:0000902	0.108089	0.00608868
OS01T0648000-01	Os01g0648000	GO:0000904	0.108089	0.00608868
OS01T0648000-01	Os01g0648000	GO:0009826	0.108089	0.00608868
OS01T0648000-01	Os01g0648000	GO:0009932	0.108089	0.00608868
OS01T0648000-01	Os01g0648000	GO:0048468	0.108089	0.00608868
OS01T0648000-01	Os01g0648000	GO:0048588	0.108089	0.00608868
OS01T0648000-01	Os01g0648000	GO:0048868	0.108089	0.00608868
OS01T0648000-01	Os01g0648000	GO:0060560	0.108089	0.00608868
OS01T0648000-01	Os01g0648000	GO:0009651	0.108089	0.00608868
OS01T0648000-01	Os01g0648000	GO:0090333	0.108089	0.00608868
OS01T0648000-01	Os01g0648000	GO:0010119	0.108089	0.00608868
OS01T0648000-01	Os01g0648000	GO:0048767	0.108089	0.00608868
OS01T0648000-01	Os01g0648000	GO:0010015	0.108089	0.00608868
OS01T0648000-01	Os01g0648000	GO:0022622	0.108089	0.00608868
OS01T0648000-01	Os01g0648000	GO:0048364	0.108089	0.00608868
OS01T0648000-01	Os01g0648000	GO:0048469	0.108089	0.00608868
OS01T0648000-01	Os01g0648000	GO:0048731	0.108089	0.00608868
OS01T0648000-01	Os01g0648000	GO:0048764	0.108089	0.00608868
OS01T0648000-01	Os01g0648000	GO:0080147	0.108089	0.00608868
OS01T0648000-01	Os01g0648000	GO:0090558	0.108089	0.00608868
OS01T0648000-01	Os01g0648000	GO:0090627	0.108089	0.00608868
OS01T0648000-01	Os01g0648000	GO:0099402	0.108089	0.00608868
OS01T0648000-01	Os01g0648000	GO:1905392	0.108089	0.00608868
OS01T0648000-01	Os01g0648000	GO:0009414	0.108089	0.00608868
OS01T0648000-01	Os01g0648000	GO:0009415	0.108089	0.00608868
OS01T0648500-01	Os01g0648500	GO:0006139	0.050071	0.0279219
OS01T0648500-01	Os01g0648500	GO:0009059	0.050071	0.0279219
OS01T0648500-01	Os01g0648500	GO:0010467	0.050071	0.0279219
OS01T0648500-01	Os01g0648500	GO:0018130	0.050071	0.0279219
OS01T0648500-01	Os01g0648500	GO:0019438	0.050071	0.0279219
OS01T0648500-01	Os01g0648500	GO:0034645	0.050071	0.0279219
OS01T0648500-01	Os01g0648500	GO:0034654	0.050071	0.0279219
OS01T0648500-01	Os01g0648500	GO:0044260	0.050071	0.0279219
OS01T0648500-01	Os01g0648500	GO:0044271	0.050071	0.0279219
OS01T0648500-01	Os01g0648500	GO:0090304	0.050071	0.0279219
OS01T0648500-01	Os01g0648500	GO:1901362	0.050071	0.0279219
OS01T0648700-01	Os01g0648700	GO:0048364	0.0372114	0.0300999
OS01T0648700-01	Os01g0648700	GO:0022622	0.0372114	0.0300999
OS01T0648700-01	Os01g0648700	GO:0048731	0.0372114	0.0300999
OS01T0648700-01	Os01g0648700	GO:0099402	0.0372114	0.0300999
OS01T0648700-01	Os01g0648700	GO:0045931	0.0372114	0.0300999
OS01T0648700-01	Os01g0648700	GO:0007346	0.0372114	0.0300999
OS01T0648700-01	Os01g0648700	GO:0045787	0.0372114	0.0300999
OS01T0648700-01	Os01g0648700	GO:0048522	0.0372114	0.0300999
OS01T0648700-01	Os01g0648700	GO:0051726	0.0372114	0.0300999
OS01T0649000-01	Os01g0649000	GO:0006139	0.00301372	0.0818794
OS01T0649000-01	Os01g0649000	GO:0010467	0.00301372	0.0818794
OS01T0649000-01	Os01g0649000	GO:0022613	0.00301372	0.0818794
OS01T0649000-01	Os01g0649000	GO:0090304	0.00301372	0.0818794
OS01T0649100-01	Os01g0649100	GO:0043436	0.0250267	0.0767341
OS01T0649100-01	Os01g0649100	GO:0015980	0.0250267	0.0767341
OS01T0649100-01	Os01g0649100	GO:0009409	0.0250267	0.0767341
OS01T0649100-01	Os01g0649100	GO:0010038	0.0250267	0.0767341
OS01T0649100-01	Os01g0649100	GO:0042742	0.0250267	0.0767341
OS01T0649100-01	Os01g0649100	GO:0051707	0.0250267	0.0767341
OS01T0649100-01	Os01g0649100	GO:0098542	0.0250267	0.0767341
OS01T0652100-01	Os01g0652100	GO:0009664	0.00924676	NA
OS01T0652100-01	Os01g0652100	GO:0042545	0.00924676	NA
OS01T0652100-01	Os01g0652100	GO:0045229	0.00924676	NA
OS01T0652100-01	Os01g0652100	GO:0009867	0.00924676	NA
OS01T0652100-01	Os01g0652100	GO:0007165	0.00924676	NA
OS01T0652100-01	Os01g0652100	GO:0009725	0.00924676	NA
OS01T0652100-01	Os01g0652100	GO:0009753	0.00924676	NA
OS01T0652100-01	Os01g0652100	GO:0009755	0.00924676	NA
OS01T0652100-01	Os01g0652100	GO:0032870	0.00924676	NA
OS01T0652100-01	Os01g0652100	GO:0033993	0.00924676	NA
OS01T0652100-01	Os01g0652100	GO:0070542	0.00924676	NA
OS01T0652100-01	Os01g0652100	GO:0071310	0.00924676	NA
OS01T0652100-01	Os01g0652100	GO:1901701	0.00924676	NA
OS01T0652600-01	Os01g0652600	GO:0010038	0.00974299	0.0158679
OS01T0652600-01	Os01g0652600	GO:0006520	0.00974299	0.0158679
OS01T0652600-01	Os01g0652600	GO:0009081	0.00974299	0.0158679
OS01T0652600-01	Os01g0652600	GO:0016053	0.00974299	0.0158679
OS01T0652600-01	Os01g0652600	GO:0043436	0.00974299	0.0158679
OS01T0652600-01	Os01g0652600	GO:1901566	0.00974299	0.0158679
OS01T0652600-01	Os01g0652600	GO:0008652	0.00974299	0.0158679
OS01T0652600-01	Os01g0652600	GO:1901605	0.00974299	0.0158679
OS01T0653800-02	Os01g0653800	GO:0016192	0.0219648	0.0377383
OS01T0653800-02	Os01g0653800	GO:0009555	0.0219648	0.0377383
OS01T0653800-02	Os01g0653800	GO:0048229	0.0219648	0.0377383
OS01T0654200-01	Os01g0654200	GO:0009651	0.0368357	0.0210964
OS01T0654200-01	Os01g0654200	GO:1905897	0.0368357	0.0210964
OS01T0654200-01	Os01g0654200	GO:0034976	0.0368357	0.0210964
OS01T0654200-01	Os01g0654200	GO:0080134	0.0368357	0.0210964
OS01T0654200-01	Os01g0654200	GO:0080135	0.0368357	0.0210964
OS01T0654200-01	Os01g0654200	GO:0006972	0.0368357	0.0210964
OS01T0654200-01	Os01g0654200	GO:0062197	0.0368357	0.0210964
OS01T0654200-01	Os01g0654200	GO:0071214	0.0368357	0.0210964
OS01T0654200-01	Os01g0654200	GO:0071470	0.0368357	0.0210964
OS01T0654200-01	Os01g0654200	GO:1900457	0.0368357	0.0210964
OS01T0654200-01	Os01g0654200	GO:0007165	0.0368357	0.0210964
OS01T0654200-01	Os01g0654200	GO:0009725	0.0368357	0.0210964
OS01T0654200-01	Os01g0654200	GO:0009741	0.0368357	0.0210964
OS01T0654200-01	Os01g0654200	GO:0009755	0.0368357	0.0210964
OS01T0654200-01	Os01g0654200	GO:0009966	0.0368357	0.0210964
OS01T0654200-01	Os01g0654200	GO:0010646	0.0368357	0.0210964
OS01T0654200-01	Os01g0654200	GO:0014070	0.0368357	0.0210964
OS01T0654200-01	Os01g0654200	GO:0032870	0.0368357	0.0210964
OS01T0654200-01	Os01g0654200	GO:0033993	0.0368357	0.0210964
OS01T0654200-01	Os01g0654200	GO:0043401	0.0368357	0.0210964
OS01T0654200-01	Os01g0654200	GO:0048545	0.0368357	0.0210964
OS01T0654200-01	Os01g0654200	GO:0071310	0.0368357	0.0210964
OS01T0654200-01	Os01g0654200	GO:1901701	0.0368357	0.0210964
OS01T0654200-01	Os01g0654200	GO:0006508	0.0368357	0.0210964
OS01T0654200-01	Os01g0654200	GO:0019538	0.0368357	0.0210964
OS01T0654300-01	Os01g0654300	GO:0006996	0.00429345	0.0281801
OS01T0654300-01	Os01g0654300	GO:0007015	0.00429345	0.0281801
OS01T0654300-01	Os01g0654300	GO:0022607	0.00429345	0.0281801
OS01T0654300-01	Os01g0654300	GO:0032535	0.00429345	0.0281801
OS01T0654300-01	Os01g0654300	GO:0032956	0.00429345	0.0281801
OS01T0654300-01	Os01g0654300	GO:0032970	0.00429345	0.0281801
OS01T0654300-01	Os01g0654300	GO:0033043	0.00429345	0.0281801
OS01T0654300-01	Os01g0654300	GO:0043254	0.00429345	0.0281801
OS01T0654300-01	Os01g0654300	GO:0043933	0.00429345	0.0281801
OS01T0654300-01	Os01g0654300	GO:0044087	0.00429345	0.0281801
OS01T0654300-01	Os01g0654300	GO:0051128	0.00429345	0.0281801
OS01T0654300-01	Os01g0654300	GO:0097435	0.00429345	0.0281801
OS01T0654300-01	Os01g0654300	GO:1902903	0.00429345	0.0281801
OS01T0654300-01	Os01g0654300	GO:0010638	0.00429345	0.0281801
OS01T0654300-01	Os01g0654300	GO:0031334	0.00429345	0.0281801
OS01T0654300-01	Os01g0654300	GO:0044089	0.00429345	0.0281801
OS01T0654300-01	Os01g0654300	GO:0048522	0.00429345	0.0281801
OS01T0654300-01	Os01g0654300	GO:0051130	0.00429345	0.0281801
OS01T0654300-01	Os01g0654300	GO:1902905	0.00429345	0.0281801
OS01T0654500-01	Os01g0654500	GO:0006066	0.0861301	0.0378286
OS01T0654500-01	Os01g0654500	GO:0043436	0.0861301	0.0378286
OS01T0654500-01	Os01g0654500	GO:1902652	0.0861301	0.0378286
OS01T0654500-01	Os01g0654500	GO:0010038	0.0861301	0.0378286
OS01T0654500-01	Os01g0654500	GO:0042742	0.0861301	0.0378286
OS01T0654500-01	Os01g0654500	GO:0051707	0.0861301	0.0378286
OS01T0654500-01	Os01g0654500	GO:0098542	0.0861301	0.0378286
OS01T0654500-01	Os01g0654500	GO:0015980	0.0861301	0.0378286
OS01T0655300-01	Os01g0655300	GO:0006325	0.0274583	0.0101535
OS01T0655300-01	Os01g0655300	GO:0006479	0.0274583	0.0101535
OS01T0655300-01	Os01g0655300	GO:0006996	0.0274583	0.0101535
OS01T0655300-01	Os01g0655300	GO:0009893	0.0274583	0.0101535
OS01T0655300-01	Os01g0655300	GO:0010604	0.0274583	0.0101535
OS01T0655300-01	Os01g0655300	GO:0010638	0.0274583	0.0101535
OS01T0655300-01	Os01g0655300	GO:0019538	0.0274583	0.0101535
OS01T0655300-01	Os01g0655300	GO:0031323	0.0274583	0.0101535
OS01T0655300-01	Os01g0655300	GO:0031325	0.0274583	0.0101535
OS01T0655300-01	Os01g0655300	GO:0032268	0.0274583	0.0101535
OS01T0655300-01	Os01g0655300	GO:0032270	0.0274583	0.0101535
OS01T0655300-01	Os01g0655300	GO:0033043	0.0274583	0.0101535
OS01T0655300-01	Os01g0655300	GO:0036211	0.0274583	0.0101535
OS01T0655300-01	Os01g0655300	GO:0043412	0.0274583	0.0101535
OS01T0655300-01	Os01g0655300	GO:0043414	0.0274583	0.0101535
OS01T0655300-01	Os01g0655300	GO:0044260	0.0274583	0.0101535
OS01T0655300-01	Os01g0655300	GO:0044267	0.0274583	0.0101535
OS01T0655300-01	Os01g0655300	GO:0048522	0.0274583	0.0101535
OS01T0655300-01	Os01g0655300	GO:0051128	0.0274583	0.0101535
OS01T0655300-01	Os01g0655300	GO:0051130	0.0274583	0.0101535
OS01T0655300-01	Os01g0655300	GO:0051171	0.0274583	0.0101535
OS01T0655300-01	Os01g0655300	GO:0051173	0.0274583	0.0101535
OS01T0655300-01	Os01g0655300	GO:0051246	0.0274583	0.0101535
OS01T0655300-01	Os01g0655300	GO:0051247	0.0274583	0.0101535
OS01T0655300-01	Os01g0655300	GO:0060255	0.0274583	0.0101535
OS01T0655300-01	Os01g0655300	GO:0080090	0.0274583	0.0101535
OS01T0655300-01	Os01g0655300	GO:1902275	0.0274583	0.0101535
OS01T0655400-01	Os01g0655400	GO:0006518	0.0132511	0.204718
OS01T0655400-01	Os01g0655400	GO:0009059	0.0132511	0.204718
OS01T0655400-01	Os01g0655400	GO:0010467	0.0132511	0.204718
OS01T0655400-01	Os01g0655400	GO:0019538	0.0132511	0.204718
OS01T0655400-01	Os01g0655400	GO:0034645	0.0132511	0.204718
OS01T0655400-01	Os01g0655400	GO:0043603	0.0132511	0.204718
OS01T0655400-01	Os01g0655400	GO:0044260	0.0132511	0.204718
OS01T0655400-01	Os01g0655400	GO:0044267	0.0132511	0.204718
OS01T0655400-01	Os01g0655400	GO:0044271	0.0132511	0.204718
OS01T0655400-01	Os01g0655400	GO:1901566	0.0132511	0.204718
OS01T0655400-03	Os01g0655400	GO:0006518	0.0187901	0.0769831
OS01T0655400-03	Os01g0655400	GO:0009059	0.0187901	0.0769831
OS01T0655400-03	Os01g0655400	GO:0010467	0.0187901	0.0769831
OS01T0655400-03	Os01g0655400	GO:0019538	0.0187901	0.0769831
OS01T0655400-03	Os01g0655400	GO:0034645	0.0187901	0.0769831
OS01T0655400-03	Os01g0655400	GO:0043603	0.0187901	0.0769831
OS01T0655400-03	Os01g0655400	GO:0044260	0.0187901	0.0769831
OS01T0655400-03	Os01g0655400	GO:0044267	0.0187901	0.0769831
OS01T0655400-03	Os01g0655400	GO:0044271	0.0187901	0.0769831
OS01T0655400-03	Os01g0655400	GO:1901566	0.0187901	0.0769831
OS01T0655500-01	Os01g0655500	GO:0051726	0.0485481	0.0535594
OS01T0655500-01	Os01g0655500	GO:0006796	0.0485481	0.0535594
OS01T0655500-01	Os01g0655500	GO:0019538	0.0485481	0.0535594
OS01T0655500-01	Os01g0655500	GO:0036211	0.0485481	0.0535594
OS01T0655500-01	Os01g0655500	GO:0043412	0.0485481	0.0535594
OS01T0655500-01	Os01g0655500	GO:0044260	0.0485481	0.0535594
OS01T0655500-01	Os01g0655500	GO:0044267	0.0485481	0.0535594
OS01T0655500-02	Os01g0655500	GO:0051726	0.0321691	0.00621088
OS01T0655500-02	Os01g0655500	GO:0006796	0.0321691	0.00621088
OS01T0655500-02	Os01g0655500	GO:0019538	0.0321691	0.00621088
OS01T0655500-02	Os01g0655500	GO:0036211	0.0321691	0.00621088
OS01T0655500-02	Os01g0655500	GO:0043412	0.0321691	0.00621088
OS01T0655500-02	Os01g0655500	GO:0044260	0.0321691	0.00621088
OS01T0655500-02	Os01g0655500	GO:0044267	0.0321691	0.00621088
OS01T0655800-01	Os01g0655800	GO:0006631	0.0376702	0.0523899
OS01T0655800-01	Os01g0655800	GO:0043436	0.0376702	0.0523899
OS01T0655800-01	Os01g0655800	GO:0044255	0.0376702	0.0523899
OS01T0655800-01	Os01g0655800	GO:0008610	0.0376702	0.0523899
OS01T0655800-01	Os01g0655800	GO:0016053	0.0376702	0.0523899
OS01T0656200-01	Os01g0656200	GO:0006796	0.0646781	0.101599
OS01T0656200-01	Os01g0656200	GO:0019538	0.0646781	0.101599
OS01T0656200-01	Os01g0656200	GO:0036211	0.0646781	0.101599
OS01T0656200-01	Os01g0656200	GO:0043412	0.0646781	0.101599
OS01T0656200-01	Os01g0656200	GO:0044260	0.0646781	0.101599
OS01T0656200-01	Os01g0656200	GO:0044267	0.0646781	0.101599
OS01T0656400-00	Os01g0656400	GO:0006139	0.0807665	0.0103457
OS01T0656400-00	Os01g0656400	GO:0009059	0.0807665	0.0103457
OS01T0656400-00	Os01g0656400	GO:0009889	0.0807665	0.0103457
OS01T0656400-00	Os01g0656400	GO:0010467	0.0807665	0.0103457
OS01T0656400-00	Os01g0656400	GO:0010468	0.0807665	0.0103457
OS01T0656400-00	Os01g0656400	GO:0010556	0.0807665	0.0103457
OS01T0656400-00	Os01g0656400	GO:0018130	0.0807665	0.0103457
OS01T0656400-00	Os01g0656400	GO:0019219	0.0807665	0.0103457
OS01T0656400-00	Os01g0656400	GO:0019438	0.0807665	0.0103457
OS01T0656400-00	Os01g0656400	GO:0031323	0.0807665	0.0103457
OS01T0656400-00	Os01g0656400	GO:0031326	0.0807665	0.0103457
OS01T0656400-00	Os01g0656400	GO:0034645	0.0807665	0.0103457
OS01T0656400-00	Os01g0656400	GO:0034654	0.0807665	0.0103457
OS01T0656400-00	Os01g0656400	GO:0044260	0.0807665	0.0103457
OS01T0656400-00	Os01g0656400	GO:0044271	0.0807665	0.0103457
OS01T0656400-00	Os01g0656400	GO:0051171	0.0807665	0.0103457
OS01T0656400-00	Os01g0656400	GO:0051252	0.0807665	0.0103457
OS01T0656400-00	Os01g0656400	GO:0060255	0.0807665	0.0103457
OS01T0656400-00	Os01g0656400	GO:0080090	0.0807665	0.0103457
OS01T0656400-00	Os01g0656400	GO:0090304	0.0807665	0.0103457
OS01T0656400-00	Os01g0656400	GO:1901362	0.0807665	0.0103457
OS01T0656400-00	Os01g0656400	GO:0051707	0.0807665	0.0103457
OS01T0656400-00	Os01g0656400	GO:0009891	0.0807665	0.0103457
OS01T0656400-00	Os01g0656400	GO:0009893	0.0807665	0.0103457
OS01T0656400-00	Os01g0656400	GO:0010557	0.0807665	0.0103457
OS01T0656400-00	Os01g0656400	GO:0010604	0.0807665	0.0103457
OS01T0656400-00	Os01g0656400	GO:0031325	0.0807665	0.0103457
OS01T0656400-00	Os01g0656400	GO:0031328	0.0807665	0.0103457
OS01T0656400-00	Os01g0656400	GO:0045935	0.0807665	0.0103457
OS01T0656400-00	Os01g0656400	GO:0048522	0.0807665	0.0103457
OS01T0656400-00	Os01g0656400	GO:0051173	0.0807665	0.0103457
OS01T0656400-00	Os01g0656400	GO:0051254	0.0807665	0.0103457
OS01T0656400-00	Os01g0656400	GO:0048367	0.0807665	0.0103457
OS01T0656400-00	Os01g0656400	GO:0048731	0.0807665	0.0103457
OS01T0656400-00	Os01g0656400	GO:0048827	0.0807665	0.0103457
OS01T0656400-00	Os01g0656400	GO:0090693	0.0807665	0.0103457
OS01T0656400-00	Os01g0656400	GO:0099402	0.0807665	0.0103457
OS01T0656400-00	Os01g0656400	GO:0010193	0.0807665	0.0103457
OS01T0656400-00	Os01g0656400	GO:0000302	0.0807665	0.0103457
OS01T0656400-00	Os01g0656400	GO:0009751	0.0807665	0.0103457
OS01T0656400-00	Os01g0656400	GO:0014070	0.0807665	0.0103457
OS01T0656400-00	Os01g0656400	GO:0042542	0.0807665	0.0103457
OS01T0656400-00	Os01g0656400	GO:2000022	0.0807665	0.0103457
OS01T0656400-00	Os01g0656400	GO:0007165	0.0807665	0.0103457
OS01T0656400-00	Os01g0656400	GO:0009725	0.0807665	0.0103457
OS01T0656400-00	Os01g0656400	GO:0009753	0.0807665	0.0103457
OS01T0656400-00	Os01g0656400	GO:0009755	0.0807665	0.0103457
OS01T0656400-00	Os01g0656400	GO:0009867	0.0807665	0.0103457
OS01T0656400-00	Os01g0656400	GO:0009966	0.0807665	0.0103457
OS01T0656400-00	Os01g0656400	GO:0010646	0.0807665	0.0103457
OS01T0656400-00	Os01g0656400	GO:0032870	0.0807665	0.0103457
OS01T0656400-00	Os01g0656400	GO:0033993	0.0807665	0.0103457
OS01T0656400-00	Os01g0656400	GO:0070542	0.0807665	0.0103457
OS01T0656400-00	Os01g0656400	GO:0071310	0.0807665	0.0103457
OS01T0656400-00	Os01g0656400	GO:1901701	0.0807665	0.0103457
OS01T0656400-00	Os01g0656400	GO:0031347	0.0807665	0.0103457
OS01T0656400-00	Os01g0656400	GO:0080134	0.0807665	0.0103457
OS01T0656400-00	Os01g0656400	GO:0010200	0.0807665	0.0103457
OS01T0656400-00	Os01g0656400	GO:0010243	0.0807665	0.0103457
OS01T0656400-00	Os01g0656400	GO:0042742	0.0807665	0.0103457
OS01T0656400-00	Os01g0656400	GO:0098542	0.0807665	0.0103457
OS01T0658400-01	Os01g0658400	GO:0019538	0.0089347	0.0424494
OS01T0658400-01	Os01g0658400	GO:0036211	0.0089347	0.0424494
OS01T0658400-01	Os01g0658400	GO:0043412	0.0089347	0.0424494
OS01T0658400-01	Os01g0658400	GO:0044260	0.0089347	0.0424494
OS01T0658400-01	Os01g0658400	GO:0044267	0.0089347	0.0424494
OS01T0658400-01	Os01g0658400	GO:0006508	0.0089347	0.0424494
OS01T0658400-01	Os01g0658400	GO:0009057	0.0089347	0.0424494
OS01T0658400-01	Os01g0658400	GO:0030163	0.0089347	0.0424494
OS01T0658400-01	Os01g0658400	GO:0044265	0.0089347	0.0424494
OS01T0658400-01	Os01g0658400	GO:1901565	0.0089347	0.0424494
OS01T0658500-02	Os01g0658500	GO:0016192	0.01532	0.0458526
OS01T0658900-01	Os01g0658900	GO:0006139	0.0117586	0.113268
OS01T0658900-01	Os01g0658900	GO:0009059	0.0117586	0.113268
OS01T0658900-01	Os01g0658900	GO:0009889	0.0117586	0.113268
OS01T0658900-01	Os01g0658900	GO:0010467	0.0117586	0.113268
OS01T0658900-01	Os01g0658900	GO:0010468	0.0117586	0.113268
OS01T0658900-01	Os01g0658900	GO:0010556	0.0117586	0.113268
OS01T0658900-01	Os01g0658900	GO:0018130	0.0117586	0.113268
OS01T0658900-01	Os01g0658900	GO:0019219	0.0117586	0.113268
OS01T0658900-01	Os01g0658900	GO:0019438	0.0117586	0.113268
OS01T0658900-01	Os01g0658900	GO:0031323	0.0117586	0.113268
OS01T0658900-01	Os01g0658900	GO:0031326	0.0117586	0.113268
OS01T0658900-01	Os01g0658900	GO:0034645	0.0117586	0.113268
OS01T0658900-01	Os01g0658900	GO:0034654	0.0117586	0.113268
OS01T0658900-01	Os01g0658900	GO:0044260	0.0117586	0.113268
OS01T0658900-01	Os01g0658900	GO:0044271	0.0117586	0.113268
OS01T0658900-01	Os01g0658900	GO:0051171	0.0117586	0.113268
OS01T0658900-01	Os01g0658900	GO:0051252	0.0117586	0.113268
OS01T0658900-01	Os01g0658900	GO:0060255	0.0117586	0.113268
OS01T0658900-01	Os01g0658900	GO:0080090	0.0117586	0.113268
OS01T0658900-01	Os01g0658900	GO:0090304	0.0117586	0.113268
OS01T0658900-01	Os01g0658900	GO:1901362	0.0117586	0.113268
OS01T0658900-01	Os01g0658900	GO:0009737	0.0117586	0.113268
OS01T0658900-01	Os01g0658900	GO:0009725	0.0117586	0.113268
OS01T0658900-01	Os01g0658900	GO:0033993	0.0117586	0.113268
OS01T0658900-01	Os01g0658900	GO:0097305	0.0117586	0.113268
OS01T0658900-01	Os01g0658900	GO:0019760	0.0117586	0.113268
OS01T0658900-01	Os01g0658900	GO:0016143	0.0117586	0.113268
OS01T0658900-01	Os01g0658900	GO:0019757	0.0117586	0.113268
OS01T0658900-01	Os01g0658900	GO:0043436	0.0117586	0.113268
OS01T0658900-01	Os01g0658900	GO:1901657	0.0117586	0.113268
OS01T0658900-01	Os01g0658900	GO:0009416	0.0117586	0.113268
OS01T0659200-01	Os01g0659200	GO:0006811	0.0473946	0.0217971
OS01T0659200-01	Os01g0659200	GO:0055085	0.0473946	0.0217971
OS01T0659200-01	Os01g0659200	GO:0098655	0.0473946	0.0217971
OS01T0659200-01	Os01g0659200	GO:0098660	0.0473946	0.0217971
OS01T0659200-01	Os01g0659200	GO:0009793	0.0473946	0.0217971
OS01T0659200-01	Os01g0659200	GO:0009790	0.0473946	0.0217971
OS01T0659200-01	Os01g0659200	GO:0009791	0.0473946	0.0217971
OS01T0659200-01	Os01g0659200	GO:0010154	0.0473946	0.0217971
OS01T0659200-01	Os01g0659200	GO:0048316	0.0473946	0.0217971
OS01T0659200-01	Os01g0659200	GO:0048608	0.0473946	0.0217971
OS01T0659200-01	Os01g0659200	GO:0048731	0.0473946	0.0217971
OS01T0659200-01	Os01g0659200	GO:0061458	0.0473946	0.0217971
OS01T0659200-01	Os01g0659200	GO:0006996	0.0473946	0.0217971
OS01T0659200-01	Os01g0659200	GO:0010256	0.0473946	0.0217971
OS01T0659200-01	Os01g0659200	GO:0042742	0.0473946	0.0217971
OS01T0659200-01	Os01g0659200	GO:0051707	0.0473946	0.0217971
OS01T0659200-01	Os01g0659200	GO:0098542	0.0473946	0.0217971
OS01T0659200-01	Os01g0659200	GO:0009832	0.0473946	0.0217971
OS01T0659200-01	Os01g0659200	GO:0042546	0.0473946	0.0217971
OS01T0659200-01	Os01g0659200	GO:0009409	0.0473946	0.0217971
OS01T0659900-01	Os01g0659900	GO:0009892	0.0230558	0.0129715
OS01T0659900-01	Os01g0659900	GO:0010467	0.0230558	0.0129715
OS01T0659900-01	Os01g0659900	GO:0010468	0.0230558	0.0129715
OS01T0659900-01	Os01g0659900	GO:0010605	0.0230558	0.0129715
OS01T0659900-01	Os01g0659900	GO:0010629	0.0230558	0.0129715
OS01T0659900-01	Os01g0659900	GO:0060255	0.0230558	0.0129715
OS01T0659900-01	Os01g0659900	GO:0099402	0.0230558	0.0129715
OS01T0659900-01	Os01g0659900	GO:0048731	0.0230558	0.0129715
OS01T0660300-01	Os01g0660300	GO:0006096	0.0407112	0.0147089
OS01T0660300-01	Os01g0660300	GO:0006139	0.0407112	0.0147089
OS01T0660300-01	Os01g0660300	GO:0006753	0.0407112	0.0147089
OS01T0660300-01	Os01g0660300	GO:0006757	0.0407112	0.0147089
OS01T0660300-01	Os01g0660300	GO:0006796	0.0407112	0.0147089
OS01T0660300-01	Os01g0660300	GO:0016052	0.0407112	0.0147089
OS01T0660300-01	Os01g0660300	GO:0019637	0.0407112	0.0147089
OS01T0660300-01	Os01g0660300	GO:0019693	0.0407112	0.0147089
OS01T0660300-01	Os01g0660300	GO:0043436	0.0407112	0.0147089
OS01T0660300-01	Os01g0660300	GO:0055086	0.0407112	0.0147089
OS01T0660300-01	Os01g0660300	GO:0072521	0.0407112	0.0147089
OS01T0660300-01	Os01g0660300	GO:0010038	0.0407112	0.0147089
OS01T0660300-01	Os01g0660300	GO:0048316	0.0407112	0.0147089
OS01T0660300-01	Os01g0660300	GO:0009791	0.0407112	0.0147089
OS01T0660300-01	Os01g0660300	GO:0010154	0.0407112	0.0147089
OS01T0660300-01	Os01g0660300	GO:0048608	0.0407112	0.0147089
OS01T0660300-01	Os01g0660300	GO:0048731	0.0407112	0.0147089
OS01T0660300-01	Os01g0660300	GO:0061458	0.0407112	0.0147089
OS01T0660300-01	Os01g0660300	GO:0006631	0.0407112	0.0147089
OS01T0660300-01	Os01g0660300	GO:0008610	0.0407112	0.0147089
OS01T0660300-01	Os01g0660300	GO:0016053	0.0407112	0.0147089
OS01T0660300-01	Os01g0660300	GO:0044255	0.0407112	0.0147089
OS01T0660300-01	Os01g0660300	GO:0010431	0.0407112	0.0147089
OS01T0661400-01	Os01g0661400	GO:0006139	0.0294109	0.0258931
OS01T0661400-01	Os01g0661400	GO:0009057	0.0294109	0.0258931
OS01T0661400-01	Os01g0661400	GO:0019439	0.0294109	0.0258931
OS01T0661400-01	Os01g0661400	GO:0034655	0.0294109	0.0258931
OS01T0661400-01	Os01g0661400	GO:0044260	0.0294109	0.0258931
OS01T0661400-01	Os01g0661400	GO:0044265	0.0294109	0.0258931
OS01T0661400-01	Os01g0661400	GO:0044270	0.0294109	0.0258931
OS01T0661400-01	Os01g0661400	GO:0046700	0.0294109	0.0258931
OS01T0661400-01	Os01g0661400	GO:0090304	0.0294109	0.0258931
OS01T0661400-01	Os01g0661400	GO:1901361	0.0294109	0.0258931
OS01T0661400-01	Os01g0661400	GO:0008298	0.0294109	0.0258931
OS01T0661400-01	Os01g0661400	GO:0009892	0.0294109	0.0258931
OS01T0661400-01	Os01g0661400	GO:0010467	0.0294109	0.0258931
OS01T0661400-01	Os01g0661400	GO:0010468	0.0294109	0.0258931
OS01T0661400-01	Os01g0661400	GO:0010605	0.0294109	0.0258931
OS01T0661400-01	Os01g0661400	GO:0010629	0.0294109	0.0258931
OS01T0661400-01	Os01g0661400	GO:0060255	0.0294109	0.0258931
OS01T0661400-01	Os01g0661400	GO:0006518	0.0294109	0.0258931
OS01T0661400-01	Os01g0661400	GO:0009059	0.0294109	0.0258931
OS01T0661400-01	Os01g0661400	GO:0009889	0.0294109	0.0258931
OS01T0661400-01	Os01g0661400	GO:0009890	0.0294109	0.0258931
OS01T0661400-01	Os01g0661400	GO:0009893	0.0294109	0.0258931
OS01T0661400-01	Os01g0661400	GO:0009894	0.0294109	0.0258931
OS01T0661400-01	Os01g0661400	GO:0009896	0.0294109	0.0258931
OS01T0661400-01	Os01g0661400	GO:0010556	0.0294109	0.0258931
OS01T0661400-01	Os01g0661400	GO:0010558	0.0294109	0.0258931
OS01T0661400-01	Os01g0661400	GO:0010604	0.0294109	0.0258931
OS01T0661400-01	Os01g0661400	GO:0019219	0.0294109	0.0258931
OS01T0661400-01	Os01g0661400	GO:0019538	0.0294109	0.0258931
OS01T0661400-01	Os01g0661400	GO:0031323	0.0294109	0.0258931
OS01T0661400-01	Os01g0661400	GO:0031324	0.0294109	0.0258931
OS01T0661400-01	Os01g0661400	GO:0031325	0.0294109	0.0258931
OS01T0661400-01	Os01g0661400	GO:0031326	0.0294109	0.0258931
OS01T0661400-01	Os01g0661400	GO:0031327	0.0294109	0.0258931
OS01T0661400-01	Os01g0661400	GO:0031329	0.0294109	0.0258931
OS01T0661400-01	Os01g0661400	GO:0031331	0.0294109	0.0258931
OS01T0661400-01	Os01g0661400	GO:0032268	0.0294109	0.0258931
OS01T0661400-01	Os01g0661400	GO:0032269	0.0294109	0.0258931
OS01T0661400-01	Os01g0661400	GO:0034248	0.0294109	0.0258931
OS01T0661400-01	Os01g0661400	GO:0034249	0.0294109	0.0258931
OS01T0661400-01	Os01g0661400	GO:0034645	0.0294109	0.0258931
OS01T0661400-01	Os01g0661400	GO:0043488	0.0294109	0.0258931
OS01T0661400-01	Os01g0661400	GO:0043603	0.0294109	0.0258931
OS01T0661400-01	Os01g0661400	GO:0044267	0.0294109	0.0258931
OS01T0661400-01	Os01g0661400	GO:0044271	0.0294109	0.0258931
OS01T0661400-01	Os01g0661400	GO:0045935	0.0294109	0.0258931
OS01T0661400-01	Os01g0661400	GO:0048522	0.0294109	0.0258931
OS01T0661400-01	Os01g0661400	GO:0048523	0.0294109	0.0258931
OS01T0661400-01	Os01g0661400	GO:0050779	0.0294109	0.0258931
OS01T0661400-01	Os01g0661400	GO:0051171	0.0294109	0.0258931
OS01T0661400-01	Os01g0661400	GO:0051172	0.0294109	0.0258931
OS01T0661400-01	Os01g0661400	GO:0051173	0.0294109	0.0258931
OS01T0661400-01	Os01g0661400	GO:0051246	0.0294109	0.0258931
OS01T0661400-01	Os01g0661400	GO:0051248	0.0294109	0.0258931
OS01T0661400-01	Os01g0661400	GO:0051252	0.0294109	0.0258931
OS01T0661400-01	Os01g0661400	GO:0051254	0.0294109	0.0258931
OS01T0661400-01	Os01g0661400	GO:0080090	0.0294109	0.0258931
OS01T0661400-01	Os01g0661400	GO:1901566	0.0294109	0.0258931
OS01T0661400-01	Os01g0661400	GO:0022613	0.0294109	0.0258931
OS01T0661500-01	Os01g0661500	GO:0006508	0.0496922	0.0215181
OS01T0661500-01	Os01g0661500	GO:0019538	0.0496922	0.0215181
OS01T0661500-01	Os01g0661500	GO:0036211	0.0496922	0.0215181
OS01T0661500-01	Os01g0661500	GO:0043412	0.0496922	0.0215181
OS01T0661500-01	Os01g0661500	GO:0044260	0.0496922	0.0215181
OS01T0661500-01	Os01g0661500	GO:0044267	0.0496922	0.0215181
OS01T0662300-01	Os01g0662300	GO:0006518	0.0333752	0.0063953
OS01T0662300-01	Os01g0662300	GO:0009059	0.0333752	0.0063953
OS01T0662300-01	Os01g0662300	GO:0010467	0.0333752	0.0063953
OS01T0662300-01	Os01g0662300	GO:0019538	0.0333752	0.0063953
OS01T0662300-01	Os01g0662300	GO:0034645	0.0333752	0.0063953
OS01T0662300-01	Os01g0662300	GO:0043603	0.0333752	0.0063953
OS01T0662300-01	Os01g0662300	GO:0044260	0.0333752	0.0063953
OS01T0662300-01	Os01g0662300	GO:0044267	0.0333752	0.0063953
OS01T0662300-01	Os01g0662300	GO:0044271	0.0333752	0.0063953
OS01T0662300-01	Os01g0662300	GO:1901566	0.0333752	0.0063953
OS01T0662600-04	Os01g0662600	GO:0006873	0.00207351	0.102385
OS01T0662600-04	Os01g0662600	GO:0019725	0.00207351	0.102385
OS01T0662600-04	Os01g0662600	GO:0048878	0.00207351	0.102385
OS01T0662600-04	Os01g0662600	GO:0016226	0.00207351	0.102385
OS01T0662600-04	Os01g0662600	GO:0022607	0.00207351	0.102385
OS01T0662700-01	Os01g0662700	GO:0042181	0.0254017	0.0142734
OS01T0662700-01	Os01g0662700	GO:1901661	0.0254017	0.0142734
OS01T0663051-00	Os01g0663051	GO:0006139	0.075067	0.0414795
OS01T0663051-00	Os01g0663051	GO:0009059	0.075067	0.0414795
OS01T0663051-00	Os01g0663051	GO:0009889	0.075067	0.0414795
OS01T0663051-00	Os01g0663051	GO:0010467	0.075067	0.0414795
OS01T0663051-00	Os01g0663051	GO:0010468	0.075067	0.0414795
OS01T0663051-00	Os01g0663051	GO:0010556	0.075067	0.0414795
OS01T0663051-00	Os01g0663051	GO:0018130	0.075067	0.0414795
OS01T0663051-00	Os01g0663051	GO:0019219	0.075067	0.0414795
OS01T0663051-00	Os01g0663051	GO:0019438	0.075067	0.0414795
OS01T0663051-00	Os01g0663051	GO:0031323	0.075067	0.0414795
OS01T0663051-00	Os01g0663051	GO:0031326	0.075067	0.0414795
OS01T0663051-00	Os01g0663051	GO:0034645	0.075067	0.0414795
OS01T0663051-00	Os01g0663051	GO:0034654	0.075067	0.0414795
OS01T0663051-00	Os01g0663051	GO:0044260	0.075067	0.0414795
OS01T0663051-00	Os01g0663051	GO:0044271	0.075067	0.0414795
OS01T0663051-00	Os01g0663051	GO:0051171	0.075067	0.0414795
OS01T0663051-00	Os01g0663051	GO:0051252	0.075067	0.0414795
OS01T0663051-00	Os01g0663051	GO:0060255	0.075067	0.0414795
OS01T0663051-00	Os01g0663051	GO:0080090	0.075067	0.0414795
OS01T0663051-00	Os01g0663051	GO:0090304	0.075067	0.0414795
OS01T0663051-00	Os01g0663051	GO:1901362	0.075067	0.0414795
OS01T0663300-01	Os01g0663300	GO:0009664	0.00798536	0.037763
OS01T0663300-01	Os01g0663300	GO:0042545	0.00798536	0.037763
OS01T0663300-01	Os01g0663300	GO:0045229	0.00798536	0.037763
OS01T0663300-01	Os01g0663300	GO:1990059	0.00798536	0.037763
OS01T0663300-01	Os01g0663300	GO:0009791	0.00798536	0.037763
OS01T0663300-01	Os01g0663300	GO:0010154	0.00798536	0.037763
OS01T0663300-01	Os01g0663300	GO:0048608	0.00798536	0.037763
OS01T0663300-01	Os01g0663300	GO:0048731	0.00798536	0.037763
OS01T0663300-01	Os01g0663300	GO:0061458	0.00798536	0.037763
OS01T0663300-01	Os01g0663300	GO:0010038	0.00798536	0.037763
OS01T0663300-01	Os01g0663300	GO:0098754	0.00798536	0.037763
OS01T0663300-01	Os01g0663300	GO:1990170	0.00798536	0.037763
OS01T0663300-01	Os01g0663300	GO:0009845	0.00798536	0.037763
OS01T0663300-01	Os01g0663300	GO:0090351	0.00798536	0.037763
OS01T0663300-01	Os01g0663300	GO:0010047	0.00798536	0.037763
OS01T0663300-01	Os01g0663300	GO:0009900	0.00798536	0.037763
OS01T0663400-02	Os01g0663400	GO:0006508	0.0500587	0.0745007
OS01T0663400-02	Os01g0663400	GO:0019538	0.0500587	0.0745007
OS01T0663400-02	Os01g0663400	GO:0010038	0.0500587	0.0745007
OS01T0663500-01	Os01g0663500	GO:0006066	0.0109531	0.0437988
OS01T0663500-01	Os01g0663500	GO:0018130	0.0109531	0.0437988
OS01T0663500-01	Os01g0663500	GO:0019438	0.0109531	0.0437988
OS01T0663500-01	Os01g0663500	GO:0019751	0.0109531	0.0437988
OS01T0663500-01	Os01g0663500	GO:0042558	0.0109531	0.0437988
OS01T0663500-01	Os01g0663500	GO:0044271	0.0109531	0.0437988
OS01T0663500-01	Os01g0663500	GO:0046165	0.0109531	0.0437988
OS01T0663500-01	Os01g0663500	GO:1901362	0.0109531	0.0437988
OS01T0663500-01	Os01g0663500	GO:1901566	0.0109531	0.0437988
OS01T0663500-01	Os01g0663500	GO:1901617	0.0109531	0.0437988
OS01T0664000-00	Os01g0664000	GO:0006508	0.0212175	0.00267267
OS01T0664000-00	Os01g0664000	GO:0019538	0.0212175	0.00267267
OS01T0664100-01	Os01g0664100	GO:0055085	0.0253002	0.0151877
OS01T0664100-01	Os01g0664100	GO:0006811	0.0253002	0.0151877
OS01T0665200-01	Os01g0665200	GO:0000165	0.0415723	0.0576644
OS01T0665200-01	Os01g0665200	GO:0007165	0.0415723	0.0576644
OS01T0665200-01	Os01g0665200	GO:0035556	0.0415723	0.0576644
OS01T0665200-01	Os01g0665200	GO:0006796	0.0415723	0.0576644
OS01T0665200-01	Os01g0665200	GO:0019538	0.0415723	0.0576644
OS01T0665200-01	Os01g0665200	GO:0036211	0.0415723	0.0576644
OS01T0665200-01	Os01g0665200	GO:0043412	0.0415723	0.0576644
OS01T0665200-01	Os01g0665200	GO:0044260	0.0415723	0.0576644
OS01T0665200-01	Os01g0665200	GO:0044267	0.0415723	0.0576644
OS01T0665400-01	Os01g0665400	GO:0005996	0.008948	0.0367287
OS01T0665400-01	Os01g0665400	GO:0019321	0.008948	0.0367287
OS01T0665400-01	Os01g0665400	GO:0009116	0.008948	0.0367287
OS01T0665400-01	Os01g0665400	GO:0006139	0.008948	0.0367287
OS01T0665400-01	Os01g0665400	GO:0055086	0.008948	0.0367287
OS01T0665400-01	Os01g0665400	GO:1901657	0.008948	0.0367287
OS01T0665400-01	Os01g0665400	GO:0005976	0.008948	0.0367287
OS01T0665400-01	Os01g0665400	GO:0009059	0.008948	0.0367287
OS01T0665400-01	Os01g0665400	GO:0016051	0.008948	0.0367287
OS01T0665400-01	Os01g0665400	GO:0034637	0.008948	0.0367287
OS01T0665400-01	Os01g0665400	GO:0034645	0.008948	0.0367287
OS01T0665400-01	Os01g0665400	GO:0044260	0.008948	0.0367287
OS01T0665400-01	Os01g0665400	GO:0044262	0.008948	0.0367287
OS01T0665400-01	Os01g0665400	GO:0044264	0.008948	0.0367287
OS01T0665400-01	Os01g0665400	GO:0016052	0.008948	0.0367287
OS01T0665400-01	Os01g0665400	GO:0046365	0.008948	0.0367287
OS01T0665400-01	Os01g0665400	GO:0046835	0.008948	0.0367287
OS01T0665400-01	Os01g0665400	GO:0006796	0.008948	0.0367287
OS01T0665500-00	Os01g0665500	GO:0006139	0.0342196	0.108927
OS01T0665500-00	Os01g0665500	GO:0009059	0.0342196	0.108927
OS01T0665500-00	Os01g0665500	GO:0009889	0.0342196	0.108927
OS01T0665500-00	Os01g0665500	GO:0010467	0.0342196	0.108927
OS01T0665500-00	Os01g0665500	GO:0010468	0.0342196	0.108927
OS01T0665500-00	Os01g0665500	GO:0010556	0.0342196	0.108927
OS01T0665500-00	Os01g0665500	GO:0018130	0.0342196	0.108927
OS01T0665500-00	Os01g0665500	GO:0019219	0.0342196	0.108927
OS01T0665500-00	Os01g0665500	GO:0019438	0.0342196	0.108927
OS01T0665500-00	Os01g0665500	GO:0031323	0.0342196	0.108927
OS01T0665500-00	Os01g0665500	GO:0031326	0.0342196	0.108927
OS01T0665500-00	Os01g0665500	GO:0034645	0.0342196	0.108927
OS01T0665500-00	Os01g0665500	GO:0034654	0.0342196	0.108927
OS01T0665500-00	Os01g0665500	GO:0044260	0.0342196	0.108927
OS01T0665500-00	Os01g0665500	GO:0044271	0.0342196	0.108927
OS01T0665500-00	Os01g0665500	GO:0051171	0.0342196	0.108927
OS01T0665500-00	Os01g0665500	GO:0051252	0.0342196	0.108927
OS01T0665500-00	Os01g0665500	GO:0060255	0.0342196	0.108927
OS01T0665500-00	Os01g0665500	GO:0080090	0.0342196	0.108927
OS01T0665500-00	Os01g0665500	GO:0090304	0.0342196	0.108927
OS01T0665500-00	Os01g0665500	GO:1901362	0.0342196	0.108927
OS01T0666000-01	Os01g0666000	GO:0006796	0.213429	0.0174297
OS01T0666000-01	Os01g0666000	GO:0006644	0.213429	0.0174297
OS01T0666000-01	Os01g0666000	GO:0019637	0.213429	0.0174297
OS01T0666000-01	Os01g0666000	GO:0044255	0.213429	0.0174297
OS01T0666000-01	Os01g0666000	GO:0009738	0.213429	0.0174297
OS01T0666000-01	Os01g0666000	GO:0007165	0.213429	0.0174297
OS01T0666000-01	Os01g0666000	GO:0009725	0.213429	0.0174297
OS01T0666000-01	Os01g0666000	GO:0009737	0.213429	0.0174297
OS01T0666000-01	Os01g0666000	GO:0009755	0.213429	0.0174297
OS01T0666000-01	Os01g0666000	GO:0032870	0.213429	0.0174297
OS01T0666000-01	Os01g0666000	GO:0033993	0.213429	0.0174297
OS01T0666000-01	Os01g0666000	GO:0071310	0.213429	0.0174297
OS01T0666000-01	Os01g0666000	GO:0097305	0.213429	0.0174297
OS01T0666000-01	Os01g0666000	GO:1901701	0.213429	0.0174297
OS01T0666200-01	Os01g0666200	GO:0006325	0.0327794	0.0301173
OS01T0666200-01	Os01g0666200	GO:0006996	0.0327794	0.0301173
OS01T0666800-01	Os01g0666800	GO:0045992	0.0133419	0.0338483
OS01T0666800-01	Os01g0666800	GO:0009790	0.0133419	0.0338483
OS01T0666800-01	Os01g0666800	GO:0045995	0.0133419	0.0338483
OS01T0666800-01	Os01g0666800	GO:0051093	0.0133419	0.0338483
OS01T0666800-01	Os01g0666800	GO:0051241	0.0133419	0.0338483
OS01T0666800-01	Os01g0666800	GO:2000026	0.0133419	0.0338483
OS01T0666800-01	Os01g0666800	GO:0006996	0.0133419	0.0338483
OS01T0666800-01	Os01g0666800	GO:0016192	0.0133419	0.0338483
OS01T0666800-01	Os01g0666800	GO:0061024	0.0133419	0.0338483
OS01T0666800-01	Os01g0666800	GO:0006886	0.0133419	0.0338483
OS01T0666800-01	Os01g0666800	GO:0015031	0.0133419	0.0338483
OS01T0666800-01	Os01g0666800	GO:0034613	0.0133419	0.0338483
OS01T0666800-01	Os01g0666800	GO:0045184	0.0133419	0.0338483
OS01T0666800-01	Os01g0666800	GO:0046907	0.0133419	0.0338483
OS01T0666800-01	Os01g0666800	GO:0071702	0.0133419	0.0338483
OS01T0666800-01	Os01g0666800	GO:0071705	0.0133419	0.0338483
OS01T0666900-00	Os01g0666900	GO:0006518	0.0446981	0.0060442
OS01T0666900-00	Os01g0666900	GO:0009059	0.0446981	0.0060442
OS01T0666900-00	Os01g0666900	GO:0010467	0.0446981	0.0060442
OS01T0666900-00	Os01g0666900	GO:0019538	0.0446981	0.0060442
OS01T0666900-00	Os01g0666900	GO:0034645	0.0446981	0.0060442
OS01T0666900-00	Os01g0666900	GO:0043603	0.0446981	0.0060442
OS01T0666900-00	Os01g0666900	GO:0044260	0.0446981	0.0060442
OS01T0666900-00	Os01g0666900	GO:0044267	0.0446981	0.0060442
OS01T0666900-00	Os01g0666900	GO:0044271	0.0446981	0.0060442
OS01T0666900-00	Os01g0666900	GO:1901566	0.0446981	0.0060442
OS01T0667100-01	Os01g0667100	GO:0006518	0.0638631	0.0201018
OS01T0667100-01	Os01g0667100	GO:0009059	0.0638631	0.0201018
OS01T0667100-01	Os01g0667100	GO:0010467	0.0638631	0.0201018
OS01T0667100-01	Os01g0667100	GO:0019538	0.0638631	0.0201018
OS01T0667100-01	Os01g0667100	GO:0034645	0.0638631	0.0201018
OS01T0667100-01	Os01g0667100	GO:0043603	0.0638631	0.0201018
OS01T0667100-01	Os01g0667100	GO:0044260	0.0638631	0.0201018
OS01T0667100-01	Os01g0667100	GO:0044267	0.0638631	0.0201018
OS01T0667100-01	Os01g0667100	GO:0044271	0.0638631	0.0201018
OS01T0667100-01	Os01g0667100	GO:1901566	0.0638631	0.0201018
OS01T0667800-01	Os01g0667800	GO:0048573	0.01539	0.0467974
OS01T0667800-01	Os01g0667800	GO:0009416	0.01539	0.0467974
OS01T0667800-01	Os01g0667800	GO:0009791	0.01539	0.0467974
OS01T0667800-01	Os01g0667800	GO:0010228	0.01539	0.0467974
OS01T0667800-01	Os01g0667800	GO:0048608	0.01539	0.0467974
OS01T0667800-01	Os01g0667800	GO:0048731	0.01539	0.0467974
OS01T0667800-01	Os01g0667800	GO:0061458	0.01539	0.0467974
OS01T0667800-01	Os01g0667800	GO:0006139	0.01539	0.0467974
OS01T0667800-01	Os01g0667800	GO:0010467	0.01539	0.0467974
OS01T0667800-01	Os01g0667800	GO:0090304	0.01539	0.0467974
OS01T0667900-01	Os01g0667900	GO:0006139	0.00319153	0.0389574
OS01T0667900-01	Os01g0667900	GO:0009059	0.00319153	0.0389574
OS01T0667900-01	Os01g0667900	GO:0009889	0.00319153	0.0389574
OS01T0667900-01	Os01g0667900	GO:0009890	0.00319153	0.0389574
OS01T0667900-01	Os01g0667900	GO:0009892	0.00319153	0.0389574
OS01T0667900-01	Os01g0667900	GO:0010467	0.00319153	0.0389574
OS01T0667900-01	Os01g0667900	GO:0010468	0.00319153	0.0389574
OS01T0667900-01	Os01g0667900	GO:0010556	0.00319153	0.0389574
OS01T0667900-01	Os01g0667900	GO:0010558	0.00319153	0.0389574
OS01T0667900-01	Os01g0667900	GO:0010605	0.00319153	0.0389574
OS01T0667900-01	Os01g0667900	GO:0018130	0.00319153	0.0389574
OS01T0667900-01	Os01g0667900	GO:0019219	0.00319153	0.0389574
OS01T0667900-01	Os01g0667900	GO:0019438	0.00319153	0.0389574
OS01T0667900-01	Os01g0667900	GO:0031323	0.00319153	0.0389574
OS01T0667900-01	Os01g0667900	GO:0031324	0.00319153	0.0389574
OS01T0667900-01	Os01g0667900	GO:0031326	0.00319153	0.0389574
OS01T0667900-01	Os01g0667900	GO:0031327	0.00319153	0.0389574
OS01T0667900-01	Os01g0667900	GO:0034645	0.00319153	0.0389574
OS01T0667900-01	Os01g0667900	GO:0034654	0.00319153	0.0389574
OS01T0667900-01	Os01g0667900	GO:0044260	0.00319153	0.0389574
OS01T0667900-01	Os01g0667900	GO:0044271	0.00319153	0.0389574
OS01T0667900-01	Os01g0667900	GO:0045934	0.00319153	0.0389574
OS01T0667900-01	Os01g0667900	GO:0048523	0.00319153	0.0389574
OS01T0667900-01	Os01g0667900	GO:0051171	0.00319153	0.0389574
OS01T0667900-01	Os01g0667900	GO:0051172	0.00319153	0.0389574
OS01T0667900-01	Os01g0667900	GO:0051252	0.00319153	0.0389574
OS01T0667900-01	Os01g0667900	GO:0051253	0.00319153	0.0389574
OS01T0667900-01	Os01g0667900	GO:0060255	0.00319153	0.0389574
OS01T0667900-01	Os01g0667900	GO:0080090	0.00319153	0.0389574
OS01T0667900-01	Os01g0667900	GO:0090304	0.00319153	0.0389574
OS01T0667900-01	Os01g0667900	GO:1901362	0.00319153	0.0389574
OS01T0667900-01	Os01g0667900	GO:0009863	0.00319153	0.0389574
OS01T0667900-01	Os01g0667900	GO:0007165	0.00319153	0.0389574
OS01T0667900-01	Os01g0667900	GO:0009751	0.00319153	0.0389574
OS01T0667900-01	Os01g0667900	GO:0014070	0.00319153	0.0389574
OS01T0667900-01	Os01g0667900	GO:0071310	0.00319153	0.0389574
OS01T0667900-01	Os01g0667900	GO:1901701	0.00319153	0.0389574
OS01T0667900-01	Os01g0667900	GO:0009867	0.00319153	0.0389574
OS01T0667900-01	Os01g0667900	GO:0009725	0.00319153	0.0389574
OS01T0667900-01	Os01g0667900	GO:0009753	0.00319153	0.0389574
OS01T0667900-01	Os01g0667900	GO:0009755	0.00319153	0.0389574
OS01T0667900-01	Os01g0667900	GO:0032870	0.00319153	0.0389574
OS01T0667900-01	Os01g0667900	GO:0033993	0.00319153	0.0389574
OS01T0667900-01	Os01g0667900	GO:0070542	0.00319153	0.0389574
OS01T0668300-01	Os01g0668300	GO:0006139	0.0386574	0.00430046
OS01T0668300-01	Os01g0668300	GO:0006325	0.0386574	0.00430046
OS01T0668300-01	Os01g0668300	GO:0006996	0.0386574	0.00430046
OS01T0668300-01	Os01g0668300	GO:0009059	0.0386574	0.00430046
OS01T0668300-01	Os01g0668300	GO:0009889	0.0386574	0.00430046
OS01T0668300-01	Os01g0668300	GO:0009890	0.0386574	0.00430046
OS01T0668300-01	Os01g0668300	GO:0009891	0.0386574	0.00430046
OS01T0668300-01	Os01g0668300	GO:0009892	0.0386574	0.00430046
OS01T0668300-01	Os01g0668300	GO:0009893	0.0386574	0.00430046
OS01T0668300-01	Os01g0668300	GO:0010467	0.0386574	0.00430046
OS01T0668300-01	Os01g0668300	GO:0010468	0.0386574	0.00430046
OS01T0668300-01	Os01g0668300	GO:0010556	0.0386574	0.00430046
OS01T0668300-01	Os01g0668300	GO:0010557	0.0386574	0.00430046
OS01T0668300-01	Os01g0668300	GO:0010558	0.0386574	0.00430046
OS01T0668300-01	Os01g0668300	GO:0010604	0.0386574	0.00430046
OS01T0668300-01	Os01g0668300	GO:0010605	0.0386574	0.00430046
OS01T0668300-01	Os01g0668300	GO:0010628	0.0386574	0.00430046
OS01T0668300-01	Os01g0668300	GO:0010629	0.0386574	0.00430046
OS01T0668300-01	Os01g0668300	GO:0018130	0.0386574	0.00430046
OS01T0668300-01	Os01g0668300	GO:0019219	0.0386574	0.00430046
OS01T0668300-01	Os01g0668300	GO:0019438	0.0386574	0.00430046
OS01T0668300-01	Os01g0668300	GO:0031323	0.0386574	0.00430046
OS01T0668300-01	Os01g0668300	GO:0031324	0.0386574	0.00430046
OS01T0668300-01	Os01g0668300	GO:0031325	0.0386574	0.00430046
OS01T0668300-01	Os01g0668300	GO:0031326	0.0386574	0.00430046
OS01T0668300-01	Os01g0668300	GO:0031327	0.0386574	0.00430046
OS01T0668300-01	Os01g0668300	GO:0031328	0.0386574	0.00430046
OS01T0668300-01	Os01g0668300	GO:0034645	0.0386574	0.00430046
OS01T0668300-01	Os01g0668300	GO:0034654	0.0386574	0.00430046
OS01T0668300-01	Os01g0668300	GO:0044260	0.0386574	0.00430046
OS01T0668300-01	Os01g0668300	GO:0044271	0.0386574	0.00430046
OS01T0668300-01	Os01g0668300	GO:0045934	0.0386574	0.00430046
OS01T0668300-01	Os01g0668300	GO:0045935	0.0386574	0.00430046
OS01T0668300-01	Os01g0668300	GO:0048522	0.0386574	0.00430046
OS01T0668300-01	Os01g0668300	GO:0048523	0.0386574	0.00430046
OS01T0668300-01	Os01g0668300	GO:0051128	0.0386574	0.00430046
OS01T0668300-01	Os01g0668300	GO:0051129	0.0386574	0.00430046
OS01T0668300-01	Os01g0668300	GO:0051171	0.0386574	0.00430046
OS01T0668300-01	Os01g0668300	GO:0051172	0.0386574	0.00430046
OS01T0668300-01	Os01g0668300	GO:0051173	0.0386574	0.00430046
OS01T0668300-01	Os01g0668300	GO:0051252	0.0386574	0.00430046
OS01T0668300-01	Os01g0668300	GO:0051253	0.0386574	0.00430046
OS01T0668300-01	Os01g0668300	GO:0051254	0.0386574	0.00430046
OS01T0668300-01	Os01g0668300	GO:0060255	0.0386574	0.00430046
OS01T0668300-01	Os01g0668300	GO:0080090	0.0386574	0.00430046
OS01T0668300-01	Os01g0668300	GO:0090304	0.0386574	0.00430046
OS01T0668300-01	Os01g0668300	GO:1901362	0.0386574	0.00430046
OS01T0668300-01	Os01g0668300	GO:1902275	0.0386574	0.00430046
OS01T0668300-01	Os01g0668300	GO:1905268	0.0386574	0.00430046
OS01T0668300-01	Os01g0668300	GO:0006259	0.0386574	0.00430046
OS01T0668300-01	Os01g0668300	GO:0043412	0.0386574	0.00430046
OS01T0668600-00	Os01g0668600	GO:0006796	0.0210128	0.039987
OS01T0668600-00	Os01g0668600	GO:0048544	0.0210128	0.039987
OS01T0668600-00	Os01g0668600	GO:0009875	0.0210128	0.039987
OS01T0668600-00	Os01g0668600	GO:0019538	0.0210128	0.039987
OS01T0668600-00	Os01g0668600	GO:0036211	0.0210128	0.039987
OS01T0668600-00	Os01g0668600	GO:0043412	0.0210128	0.039987
OS01T0668600-00	Os01g0668600	GO:0044260	0.0210128	0.039987
OS01T0668600-00	Os01g0668600	GO:0044267	0.0210128	0.039987
OS01T0669100-01	Os01g0669100	GO:0006796	0.0627149	0.0425841
OS01T0669100-01	Os01g0669100	GO:0019538	0.0627149	0.0425841
OS01T0669100-01	Os01g0669100	GO:0036211	0.0627149	0.0425841
OS01T0669100-01	Os01g0669100	GO:0043412	0.0627149	0.0425841
OS01T0669100-01	Os01g0669100	GO:0044260	0.0627149	0.0425841
OS01T0669100-01	Os01g0669100	GO:0044267	0.0627149	0.0425841
OS01T0669100-01	Os01g0669100	GO:0048544	0.0627149	0.0425841
OS01T0669100-01	Os01g0669100	GO:0009875	0.0627149	0.0425841
OS01T0670100-01	Os01g0670100	GO:0006796	0.0373157	0.0506425
OS01T0670100-01	Os01g0670100	GO:0019538	0.0373157	0.0506425
OS01T0670100-01	Os01g0670100	GO:0036211	0.0373157	0.0506425
OS01T0670100-01	Os01g0670100	GO:0043412	0.0373157	0.0506425
OS01T0670100-01	Os01g0670100	GO:0044260	0.0373157	0.0506425
OS01T0670100-01	Os01g0670100	GO:0044267	0.0373157	0.0506425
OS01T0670100-01	Os01g0670100	GO:0048544	0.0373157	0.0506425
OS01T0670100-01	Os01g0670100	GO:0009875	0.0373157	0.0506425
OS01T0670800-01	Os01g0670800	GO:0006139	0.0371104	0.0167556
OS01T0670800-01	Os01g0670800	GO:0009059	0.0371104	0.0167556
OS01T0670800-01	Os01g0670800	GO:0009889	0.0371104	0.0167556
OS01T0670800-01	Os01g0670800	GO:0010467	0.0371104	0.0167556
OS01T0670800-01	Os01g0670800	GO:0010468	0.0371104	0.0167556
OS01T0670800-01	Os01g0670800	GO:0010556	0.0371104	0.0167556
OS01T0670800-01	Os01g0670800	GO:0018130	0.0371104	0.0167556
OS01T0670800-01	Os01g0670800	GO:0019219	0.0371104	0.0167556
OS01T0670800-01	Os01g0670800	GO:0019438	0.0371104	0.0167556
OS01T0670800-01	Os01g0670800	GO:0031323	0.0371104	0.0167556
OS01T0670800-01	Os01g0670800	GO:0031326	0.0371104	0.0167556
OS01T0670800-01	Os01g0670800	GO:0034645	0.0371104	0.0167556
OS01T0670800-01	Os01g0670800	GO:0034654	0.0371104	0.0167556
OS01T0670800-01	Os01g0670800	GO:0044260	0.0371104	0.0167556
OS01T0670800-01	Os01g0670800	GO:0044271	0.0371104	0.0167556
OS01T0670800-01	Os01g0670800	GO:0051171	0.0371104	0.0167556
OS01T0670800-01	Os01g0670800	GO:0051252	0.0371104	0.0167556
OS01T0670800-01	Os01g0670800	GO:0060255	0.0371104	0.0167556
OS01T0670800-01	Os01g0670800	GO:0080090	0.0371104	0.0167556
OS01T0670800-01	Os01g0670800	GO:0090304	0.0371104	0.0167556
OS01T0670800-01	Os01g0670800	GO:1901362	0.0371104	0.0167556
OS01T0670800-01	Os01g0670800	GO:0009725	0.0371104	0.0167556
OS01T0670800-01	Os01g0670800	GO:0009734	0.0371104	0.0167556
OS01T0670800-01	Os01g0670800	GO:0007165	0.0371104	0.0167556
OS01T0670800-01	Os01g0670800	GO:0009733	0.0371104	0.0167556
OS01T0670800-01	Os01g0670800	GO:0009755	0.0371104	0.0167556
OS01T0670800-01	Os01g0670800	GO:0032870	0.0371104	0.0167556
OS01T0670800-01	Os01g0670800	GO:0071310	0.0371104	0.0167556
OS01T0670800-01	Os01g0670800	GO:0010582	0.0371104	0.0167556
OS01T0670800-01	Os01g0670800	GO:0009791	0.0371104	0.0167556
OS01T0670800-01	Os01g0670800	GO:0009908	0.0371104	0.0167556
OS01T0670800-01	Os01g0670800	GO:0048367	0.0371104	0.0167556
OS01T0670800-01	Os01g0670800	GO:0048507	0.0371104	0.0167556
OS01T0670800-01	Os01g0670800	GO:0048608	0.0371104	0.0167556
OS01T0670800-01	Os01g0670800	GO:0048731	0.0371104	0.0167556
OS01T0670800-01	Os01g0670800	GO:0061458	0.0371104	0.0167556
OS01T0670800-01	Os01g0670800	GO:0090567	0.0371104	0.0167556
OS01T0670800-01	Os01g0670800	GO:0010050	0.0371104	0.0167556
OS01T0670800-01	Os01g0670800	GO:1902584	0.0371104	0.0167556
OS01T0670800-01	Os01g0670800	GO:0009414	0.0371104	0.0167556
OS01T0670800-01	Os01g0670800	GO:0009415	0.0371104	0.0167556
OS01T0670800-01	Os01g0670800	GO:0048584	0.0371104	0.0167556
OS01T0670800-01	Os01g0670800	GO:0080134	0.0371104	0.0167556
OS01T0670800-01	Os01g0670800	GO:2000070	0.0371104	0.0167556
OS01T0670800-01	Os01g0670800	GO:0042445	0.0371104	0.0167556
OS01T0670800-01	Os01g0670800	GO:0010158	0.0371104	0.0167556
OS01T0670800-01	Os01g0670800	GO:0001708	0.0371104	0.0167556
OS01T0670800-01	Os01g0670800	GO:0045165	0.0371104	0.0167556
OS01T0672100-02	Os01g0672100	GO:0006139	0.00498002	0.184298
OS01T0672100-02	Os01g0672100	GO:0009059	0.00498002	0.184298
OS01T0672100-02	Os01g0672100	GO:0009889	0.00498002	0.184298
OS01T0672100-02	Os01g0672100	GO:0010467	0.00498002	0.184298
OS01T0672100-02	Os01g0672100	GO:0010468	0.00498002	0.184298
OS01T0672100-02	Os01g0672100	GO:0010556	0.00498002	0.184298
OS01T0672100-02	Os01g0672100	GO:0018130	0.00498002	0.184298
OS01T0672100-02	Os01g0672100	GO:0019219	0.00498002	0.184298
OS01T0672100-02	Os01g0672100	GO:0019438	0.00498002	0.184298
OS01T0672100-02	Os01g0672100	GO:0031323	0.00498002	0.184298
OS01T0672100-02	Os01g0672100	GO:0031326	0.00498002	0.184298
OS01T0672100-02	Os01g0672100	GO:0034645	0.00498002	0.184298
OS01T0672100-02	Os01g0672100	GO:0034654	0.00498002	0.184298
OS01T0672100-02	Os01g0672100	GO:0044260	0.00498002	0.184298
OS01T0672100-02	Os01g0672100	GO:0044271	0.00498002	0.184298
OS01T0672100-02	Os01g0672100	GO:0051171	0.00498002	0.184298
OS01T0672100-02	Os01g0672100	GO:0051252	0.00498002	0.184298
OS01T0672100-02	Os01g0672100	GO:0060255	0.00498002	0.184298
OS01T0672100-02	Os01g0672100	GO:0080090	0.00498002	0.184298
OS01T0672100-02	Os01g0672100	GO:0090304	0.00498002	0.184298
OS01T0672100-02	Os01g0672100	GO:1901362	0.00498002	0.184298
OS01T0672100-02	Os01g0672100	GO:1905177	0.00498002	0.184298
OS01T0672100-02	Os01g0672100	GO:0009891	0.00498002	0.184298
OS01T0672100-02	Os01g0672100	GO:0009893	0.00498002	0.184298
OS01T0672100-02	Os01g0672100	GO:0010557	0.00498002	0.184298
OS01T0672100-02	Os01g0672100	GO:0010604	0.00498002	0.184298
OS01T0672100-02	Os01g0672100	GO:0031325	0.00498002	0.184298
OS01T0672100-02	Os01g0672100	GO:0031328	0.00498002	0.184298
OS01T0672100-02	Os01g0672100	GO:0045935	0.00498002	0.184298
OS01T0672100-02	Os01g0672100	GO:0048522	0.00498002	0.184298
OS01T0672100-02	Os01g0672100	GO:0051173	0.00498002	0.184298
OS01T0672100-02	Os01g0672100	GO:0051254	0.00498002	0.184298
OS01T0672100-02	Os01g0672100	GO:0010321	0.00498002	0.184298
OS01T0672100-02	Os01g0672100	GO:0009791	0.00498002	0.184298
OS01T0672100-02	Os01g0672100	GO:0010050	0.00498002	0.184298
OS01T0672100-02	Os01g0672100	GO:0048580	0.00498002	0.184298
OS01T0672100-02	Os01g0672100	GO:2000026	0.00498002	0.184298
OS01T0672300-01	Os01g0672300	GO:0006139	0.0228989	0.00955824
OS01T0672300-01	Os01g0672300	GO:0009059	0.0228989	0.00955824
OS01T0672300-01	Os01g0672300	GO:0009889	0.0228989	0.00955824
OS01T0672300-01	Os01g0672300	GO:0010467	0.0228989	0.00955824
OS01T0672300-01	Os01g0672300	GO:0010468	0.0228989	0.00955824
OS01T0672300-01	Os01g0672300	GO:0010556	0.0228989	0.00955824
OS01T0672300-01	Os01g0672300	GO:0018130	0.0228989	0.00955824
OS01T0672300-01	Os01g0672300	GO:0019219	0.0228989	0.00955824
OS01T0672300-01	Os01g0672300	GO:0019438	0.0228989	0.00955824
OS01T0672300-01	Os01g0672300	GO:0031323	0.0228989	0.00955824
OS01T0672300-01	Os01g0672300	GO:0031326	0.0228989	0.00955824
OS01T0672300-01	Os01g0672300	GO:0034645	0.0228989	0.00955824
OS01T0672300-01	Os01g0672300	GO:0034654	0.0228989	0.00955824
OS01T0672300-01	Os01g0672300	GO:0044260	0.0228989	0.00955824
OS01T0672300-01	Os01g0672300	GO:0044271	0.0228989	0.00955824
OS01T0672300-01	Os01g0672300	GO:0051171	0.0228989	0.00955824
OS01T0672300-01	Os01g0672300	GO:0051252	0.0228989	0.00955824
OS01T0672300-01	Os01g0672300	GO:0060255	0.0228989	0.00955824
OS01T0672300-01	Os01g0672300	GO:0080090	0.0228989	0.00955824
OS01T0672300-01	Os01g0672300	GO:0090304	0.0228989	0.00955824
OS01T0672300-01	Os01g0672300	GO:1901362	0.0228989	0.00955824
OS01T0672300-01	Os01g0672300	GO:0009890	0.0228989	0.00955824
OS01T0672300-01	Os01g0672300	GO:0009892	0.0228989	0.00955824
OS01T0672300-01	Os01g0672300	GO:0010558	0.0228989	0.00955824
OS01T0672300-01	Os01g0672300	GO:0010605	0.0228989	0.00955824
OS01T0672300-01	Os01g0672300	GO:0031324	0.0228989	0.00955824
OS01T0672300-01	Os01g0672300	GO:0031327	0.0228989	0.00955824
OS01T0672300-01	Os01g0672300	GO:0045934	0.0228989	0.00955824
OS01T0672300-01	Os01g0672300	GO:0048523	0.0228989	0.00955824
OS01T0672300-01	Os01g0672300	GO:0051172	0.0228989	0.00955824
OS01T0672300-01	Os01g0672300	GO:0051253	0.0228989	0.00955824
OS01T0672300-01	Os01g0672300	GO:0040034	0.0228989	0.00955824
OS01T0672300-01	Os01g0672300	GO:0048506	0.0228989	0.00955824
OS01T0672300-01	Os01g0672300	GO:0048507	0.0228989	0.00955824
OS01T0672300-01	Os01g0672300	GO:0048509	0.0228989	0.00955824
OS01T0672300-01	Os01g0672300	GO:0010228	0.0228989	0.00955824
OS01T0672300-01	Os01g0672300	GO:0009791	0.0228989	0.00955824
OS01T0672300-01	Os01g0672300	GO:0048608	0.0228989	0.00955824
OS01T0672300-01	Os01g0672300	GO:0048731	0.0228989	0.00955824
OS01T0672300-01	Os01g0672300	GO:0061458	0.0228989	0.00955824
OS01T0672500-01	Os01g0672500	GO:0005976	0.032376	0.0306699
OS01T0672500-01	Os01g0672500	GO:0009059	0.032376	0.0306699
OS01T0672500-01	Os01g0672500	GO:0016051	0.032376	0.0306699
OS01T0672500-01	Os01g0672500	GO:0034637	0.032376	0.0306699
OS01T0672500-01	Os01g0672500	GO:0034645	0.032376	0.0306699
OS01T0672500-01	Os01g0672500	GO:0044260	0.032376	0.0306699
OS01T0672500-01	Os01g0672500	GO:0044262	0.032376	0.0306699
OS01T0672500-01	Os01g0672500	GO:0044264	0.032376	0.0306699
OS01T0672700-02	Os01g0672700	GO:0006139	0.134493	0.0384369
OS01T0672700-02	Os01g0672700	GO:0010467	0.134493	0.0384369
OS01T0672700-02	Os01g0672700	GO:0022613	0.134493	0.0384369
OS01T0672700-02	Os01g0672700	GO:0090304	0.134493	0.0384369
OS01T0673600-01	Os01g0673600	GO:0010015	0.0509228	0.00421288
OS01T0673600-01	Os01g0673600	GO:0022622	0.0509228	0.00421288
OS01T0673600-01	Os01g0673600	GO:0048364	0.0509228	0.00421288
OS01T0673600-01	Os01g0673600	GO:0048731	0.0509228	0.00421288
OS01T0673600-01	Os01g0673600	GO:0090558	0.0509228	0.00421288
OS01T0673600-01	Os01g0673600	GO:0090627	0.0509228	0.00421288
OS01T0673600-01	Os01g0673600	GO:0099402	0.0509228	0.00421288
OS01T0673600-01	Os01g0673600	GO:1905392	0.0509228	0.00421288
OS01T0673600-01	Os01g0673600	GO:0010038	0.0509228	0.00421288
OS01T0673600-01	Os01g0673600	GO:0006508	0.0509228	0.00421288
OS01T0673600-01	Os01g0673600	GO:0009057	0.0509228	0.00421288
OS01T0673600-01	Os01g0673600	GO:0019538	0.0509228	0.00421288
OS01T0673600-01	Os01g0673600	GO:0030163	0.0509228	0.00421288
OS01T0673600-01	Os01g0673600	GO:0044260	0.0509228	0.00421288
OS01T0673600-01	Os01g0673600	GO:0044265	0.0509228	0.00421288
OS01T0673600-01	Os01g0673600	GO:0044267	0.0509228	0.00421288
OS01T0673600-01	Os01g0673600	GO:1901565	0.0509228	0.00421288
OS01T0673600-01	Os01g0673600	GO:0036211	0.0509228	0.00421288
OS01T0673600-01	Os01g0673600	GO:0043412	0.0509228	0.00421288
OS01T0673600-01	Os01g0673600	GO:0006139	0.0509228	0.00421288
OS01T0673600-01	Os01g0673600	GO:0006259	0.0509228	0.00421288
OS01T0673600-01	Os01g0673600	GO:0006974	0.0509228	0.00421288
OS01T0673600-01	Os01g0673600	GO:0090304	0.0509228	0.00421288
OS01T0673800-02	Os01g0673800	GO:0006996	0.0202623	0.0031801
OS01T0673800-02	Os01g0673800	GO:0022607	0.0202623	0.0031801
OS01T0673800-02	Os01g0673800	GO:0043933	0.0202623	0.0031801
OS01T0673800-03	Os01g0673800	GO:0006996	0.0683163	0.0066237
OS01T0673800-03	Os01g0673800	GO:0022607	0.0683163	0.0066237
OS01T0673800-03	Os01g0673800	GO:0043933	0.0683163	0.0066237
OS01T0674000-01	Os01g0674000	GO:0010468	0.0138832	0.0515478
OS01T0674000-01	Os01g0674000	GO:0010467	0.0138832	0.0515478
OS01T0674000-01	Os01g0674000	GO:0060255	0.0138832	0.0515478
OS01T0674000-01	Os01g0674000	GO:0006139	0.0138832	0.0515478
OS01T0674000-01	Os01g0674000	GO:0009059	0.0138832	0.0515478
OS01T0674000-01	Os01g0674000	GO:0009889	0.0138832	0.0515478
OS01T0674000-01	Os01g0674000	GO:0010556	0.0138832	0.0515478
OS01T0674000-01	Os01g0674000	GO:0018130	0.0138832	0.0515478
OS01T0674000-01	Os01g0674000	GO:0019219	0.0138832	0.0515478
OS01T0674000-01	Os01g0674000	GO:0019438	0.0138832	0.0515478
OS01T0674000-01	Os01g0674000	GO:0031323	0.0138832	0.0515478
OS01T0674000-01	Os01g0674000	GO:0031326	0.0138832	0.0515478
OS01T0674000-01	Os01g0674000	GO:0034645	0.0138832	0.0515478
OS01T0674000-01	Os01g0674000	GO:0034654	0.0138832	0.0515478
OS01T0674000-01	Os01g0674000	GO:0044260	0.0138832	0.0515478
OS01T0674000-01	Os01g0674000	GO:0044271	0.0138832	0.0515478
OS01T0674000-01	Os01g0674000	GO:0051171	0.0138832	0.0515478
OS01T0674000-01	Os01g0674000	GO:0051252	0.0138832	0.0515478
OS01T0674000-01	Os01g0674000	GO:0080090	0.0138832	0.0515478
OS01T0674000-01	Os01g0674000	GO:0090304	0.0138832	0.0515478
OS01T0674000-01	Os01g0674000	GO:1901362	0.0138832	0.0515478
OS01T0674000-01	Os01g0674000	GO:0009873	0.0138832	0.0515478
OS01T0674000-01	Os01g0674000	GO:0000160	0.0138832	0.0515478
OS01T0674000-01	Os01g0674000	GO:0007165	0.0138832	0.0515478
OS01T0674000-01	Os01g0674000	GO:0009723	0.0138832	0.0515478
OS01T0674000-01	Os01g0674000	GO:0009725	0.0138832	0.0515478
OS01T0674000-01	Os01g0674000	GO:0009755	0.0138832	0.0515478
OS01T0674000-01	Os01g0674000	GO:0032870	0.0138832	0.0515478
OS01T0674000-01	Os01g0674000	GO:0035556	0.0138832	0.0515478
OS01T0674000-01	Os01g0674000	GO:0071310	0.0138832	0.0515478
OS01T0674700-00	Os01g0674700	GO:0006996	0.0268025	0.0804985
OS01T0674700-00	Os01g0674700	GO:0009793	0.0268025	0.0804985
OS01T0674700-00	Os01g0674700	GO:0009790	0.0268025	0.0804985
OS01T0674700-00	Os01g0674700	GO:0009791	0.0268025	0.0804985
OS01T0674700-00	Os01g0674700	GO:0010154	0.0268025	0.0804985
OS01T0674700-00	Os01g0674700	GO:0048316	0.0268025	0.0804985
OS01T0674700-00	Os01g0674700	GO:0048608	0.0268025	0.0804985
OS01T0674700-00	Os01g0674700	GO:0048731	0.0268025	0.0804985
OS01T0674700-00	Os01g0674700	GO:0061458	0.0268025	0.0804985
OS01T0674700-00	Os01g0674700	GO:0006139	0.0268025	0.0804985
OS01T0674700-00	Os01g0674700	GO:0010467	0.0268025	0.0804985
OS01T0674700-00	Os01g0674700	GO:0090304	0.0268025	0.0804985
OS01T0674700-00	Os01g0674700	GO:0009059	0.0268025	0.0804985
OS01T0674700-00	Os01g0674700	GO:0018130	0.0268025	0.0804985
OS01T0674700-00	Os01g0674700	GO:0019438	0.0268025	0.0804985
OS01T0674700-00	Os01g0674700	GO:0034645	0.0268025	0.0804985
OS01T0674700-00	Os01g0674700	GO:0034654	0.0268025	0.0804985
OS01T0674700-00	Os01g0674700	GO:0044260	0.0268025	0.0804985
OS01T0674700-00	Os01g0674700	GO:0044271	0.0268025	0.0804985
OS01T0674700-00	Os01g0674700	GO:1901362	0.0268025	0.0804985
OS01T0674800-01	Os01g0674800	GO:0006796	0.0316217	0.0930938
OS01T0674800-01	Os01g0674800	GO:0019538	0.0316217	0.0930938
OS01T0674800-01	Os01g0674800	GO:0036211	0.0316217	0.0930938
OS01T0674800-01	Os01g0674800	GO:0043412	0.0316217	0.0930938
OS01T0674800-01	Os01g0674800	GO:0044260	0.0316217	0.0930938
OS01T0674800-01	Os01g0674800	GO:0044267	0.0316217	0.0930938
OS01T0674800-01	Os01g0674800	GO:0010183	0.0316217	0.0930938
OS01T0674800-01	Os01g0674800	GO:0006935	0.0316217	0.0930938
OS01T0674800-01	Os01g0674800	GO:0048868	0.0316217	0.0930938
OS01T0674800-01	Os01g0674800	GO:0050918	0.0316217	0.0930938
OS01T0674800-01	Os01g0674800	GO:0007166	0.0316217	0.0930938
OS01T0674800-01	Os01g0674800	GO:0007165	0.0316217	0.0930938
OS01T0674800-01	Os01g0674800	GO:0010015	0.0316217	0.0930938
OS01T0674800-01	Os01g0674800	GO:0022622	0.0316217	0.0930938
OS01T0674800-01	Os01g0674800	GO:0048364	0.0316217	0.0930938
OS01T0674800-01	Os01g0674800	GO:0048468	0.0316217	0.0930938
OS01T0674800-01	Os01g0674800	GO:0048469	0.0316217	0.0930938
OS01T0674800-01	Os01g0674800	GO:0048731	0.0316217	0.0930938
OS01T0674800-01	Os01g0674800	GO:0048764	0.0316217	0.0930938
OS01T0674800-01	Os01g0674800	GO:0090558	0.0316217	0.0930938
OS01T0674800-01	Os01g0674800	GO:0090627	0.0316217	0.0930938
OS01T0674800-01	Os01g0674800	GO:0099402	0.0316217	0.0930938
OS01T0674800-01	Os01g0674800	GO:1905392	0.0316217	0.0930938
OS01T0675100-01	Os01g0675100	GO:0010038	0.00517467	0.0099716
OS01T0675100-01	Os01g0675100	GO:0097237	0.00517467	0.0099716
OS01T0675100-01	Os01g0675100	GO:0098754	0.00517467	0.0099716
OS01T0675100-01	Os01g0675100	GO:0042744	0.00517467	0.0099716
OS01T0675100-01	Os01g0675100	GO:0042743	0.00517467	0.0099716
OS01T0675100-01	Os01g0675100	GO:0045454	0.00517467	0.0099716
OS01T0675100-01	Os01g0675100	GO:0019725	0.00517467	0.0099716
OS01T0675100-01	Os01g0675100	GO:0034599	0.00517467	0.0099716
OS01T0675100-01	Os01g0675100	GO:0062197	0.00517467	0.0099716
OS01T0675500-02	Os01g0675500	GO:0045229	0.0314235	0.0147897
OS01T0675500-02	Os01g0675500	GO:0005976	0.0314235	0.0147897
OS01T0675500-02	Os01g0675500	GO:0009059	0.0314235	0.0147897
OS01T0675500-02	Os01g0675500	GO:0010383	0.0314235	0.0147897
OS01T0675500-02	Os01g0675500	GO:0016051	0.0314235	0.0147897
OS01T0675500-02	Os01g0675500	GO:0034637	0.0314235	0.0147897
OS01T0675500-02	Os01g0675500	GO:0034645	0.0314235	0.0147897
OS01T0675500-02	Os01g0675500	GO:0042546	0.0314235	0.0147897
OS01T0675500-02	Os01g0675500	GO:0044036	0.0314235	0.0147897
OS01T0675500-02	Os01g0675500	GO:0044038	0.0314235	0.0147897
OS01T0675500-02	Os01g0675500	GO:0044260	0.0314235	0.0147897
OS01T0675500-02	Os01g0675500	GO:0044262	0.0314235	0.0147897
OS01T0675500-02	Os01g0675500	GO:0044264	0.0314235	0.0147897
OS01T0675500-02	Os01g0675500	GO:0070589	0.0314235	0.0147897
OS01T0675500-02	Os01g0675500	GO:0009832	0.0314235	0.0147897
OS01T0675700-01	Os01g0675700	GO:0006139	0.059642	0.0538488
OS01T0675700-01	Os01g0675700	GO:0009059	0.059642	0.0538488
OS01T0675700-01	Os01g0675700	GO:0009889	0.059642	0.0538488
OS01T0675700-01	Os01g0675700	GO:0010467	0.059642	0.0538488
OS01T0675700-01	Os01g0675700	GO:0010468	0.059642	0.0538488
OS01T0675700-01	Os01g0675700	GO:0010556	0.059642	0.0538488
OS01T0675700-01	Os01g0675700	GO:0018130	0.059642	0.0538488
OS01T0675700-01	Os01g0675700	GO:0019219	0.059642	0.0538488
OS01T0675700-01	Os01g0675700	GO:0019438	0.059642	0.0538488
OS01T0675700-01	Os01g0675700	GO:0031323	0.059642	0.0538488
OS01T0675700-01	Os01g0675700	GO:0031326	0.059642	0.0538488
OS01T0675700-01	Os01g0675700	GO:0034645	0.059642	0.0538488
OS01T0675700-01	Os01g0675700	GO:0034654	0.059642	0.0538488
OS01T0675700-01	Os01g0675700	GO:0044260	0.059642	0.0538488
OS01T0675700-01	Os01g0675700	GO:0044271	0.059642	0.0538488
OS01T0675700-01	Os01g0675700	GO:0051171	0.059642	0.0538488
OS01T0675700-01	Os01g0675700	GO:0051252	0.059642	0.0538488
OS01T0675700-01	Os01g0675700	GO:0060255	0.059642	0.0538488
OS01T0675700-01	Os01g0675700	GO:0080090	0.059642	0.0538488
OS01T0675700-01	Os01g0675700	GO:0090304	0.059642	0.0538488
OS01T0675700-01	Os01g0675700	GO:1901362	0.059642	0.0538488
OS01T0675700-01	Os01g0675700	GO:0009734	0.059642	0.0538488
OS01T0675700-01	Os01g0675700	GO:0007165	0.059642	0.0538488
OS01T0675700-01	Os01g0675700	GO:0009725	0.059642	0.0538488
OS01T0675700-01	Os01g0675700	GO:0009733	0.059642	0.0538488
OS01T0675700-01	Os01g0675700	GO:0009755	0.059642	0.0538488
OS01T0675700-01	Os01g0675700	GO:0032870	0.059642	0.0538488
OS01T0675700-01	Os01g0675700	GO:0071310	0.059642	0.0538488
OS01T0675800-01	Os01g0675800	GO:0006139	0.0598668	0.0328808
OS01T0675800-01	Os01g0675800	GO:0009059	0.0598668	0.0328808
OS01T0675800-01	Os01g0675800	GO:0009889	0.0598668	0.0328808
OS01T0675800-01	Os01g0675800	GO:0010467	0.0598668	0.0328808
OS01T0675800-01	Os01g0675800	GO:0010468	0.0598668	0.0328808
OS01T0675800-01	Os01g0675800	GO:0010556	0.0598668	0.0328808
OS01T0675800-01	Os01g0675800	GO:0018130	0.0598668	0.0328808
OS01T0675800-01	Os01g0675800	GO:0019219	0.0598668	0.0328808
OS01T0675800-01	Os01g0675800	GO:0019438	0.0598668	0.0328808
OS01T0675800-01	Os01g0675800	GO:0031323	0.0598668	0.0328808
OS01T0675800-01	Os01g0675800	GO:0031326	0.0598668	0.0328808
OS01T0675800-01	Os01g0675800	GO:0034645	0.0598668	0.0328808
OS01T0675800-01	Os01g0675800	GO:0034654	0.0598668	0.0328808
OS01T0675800-01	Os01g0675800	GO:0044260	0.0598668	0.0328808
OS01T0675800-01	Os01g0675800	GO:0044271	0.0598668	0.0328808
OS01T0675800-01	Os01g0675800	GO:0051171	0.0598668	0.0328808
OS01T0675800-01	Os01g0675800	GO:0051252	0.0598668	0.0328808
OS01T0675800-01	Os01g0675800	GO:0060255	0.0598668	0.0328808
OS01T0675800-01	Os01g0675800	GO:0080090	0.0598668	0.0328808
OS01T0675800-01	Os01g0675800	GO:0090304	0.0598668	0.0328808
OS01T0675800-01	Os01g0675800	GO:1901362	0.0598668	0.0328808
OS01T0678500-02	Os01g0678500	GO:0006811	0.00533208	0.0115365
OS01T0678500-02	Os01g0678500	GO:0055085	0.00533208	0.0115365
OS01T0678500-02	Os01g0678500	GO:0098655	0.00533208	0.0115365
OS01T0678500-02	Os01g0678500	GO:0098660	0.00533208	0.0115365
OS01T0678500-02	Os01g0678500	GO:0034765	0.00533208	0.0115365
OS01T0678500-02	Os01g0678500	GO:0034762	0.00533208	0.0115365
OS01T0678500-02	Os01g0678500	GO:0043269	0.00533208	0.0115365
OS01T0678500-02	Os01g0678500	GO:0051049	0.00533208	0.0115365
OS01T0678500-02	Os01g0678500	GO:0006631	0.00533208	0.0115365
OS01T0678500-02	Os01g0678500	GO:0008610	0.00533208	0.0115365
OS01T0678500-02	Os01g0678500	GO:0009694	0.00533208	0.0115365
OS01T0678500-02	Os01g0678500	GO:0009889	0.00533208	0.0115365
OS01T0678500-02	Os01g0678500	GO:0010565	0.00533208	0.0115365
OS01T0678500-02	Os01g0678500	GO:0016053	0.00533208	0.0115365
OS01T0678500-02	Os01g0678500	GO:0019216	0.00533208	0.0115365
OS01T0678500-02	Os01g0678500	GO:0031323	0.00533208	0.0115365
OS01T0678500-02	Os01g0678500	GO:0031326	0.00533208	0.0115365
OS01T0678500-02	Os01g0678500	GO:0043436	0.00533208	0.0115365
OS01T0678500-02	Os01g0678500	GO:0044255	0.00533208	0.0115365
OS01T0678500-02	Os01g0678500	GO:0046890	0.00533208	0.0115365
OS01T0678500-02	Os01g0678500	GO:0062012	0.00533208	0.0115365
OS01T0678500-02	Os01g0678500	GO:0080090	0.00533208	0.0115365
OS01T0678500-02	Os01g0678500	GO:0009845	0.00533208	0.0115365
OS01T0678500-02	Os01g0678500	GO:0009791	0.00533208	0.0115365
OS01T0678500-02	Os01g0678500	GO:0090351	0.00533208	0.0115365
OS01T0678500-02	Os01g0678500	GO:0010119	0.00533208	0.0115365
OS01T0678500-02	Os01g0678500	GO:0007165	0.00533208	0.0115365
OS01T0678500-02	Os01g0678500	GO:0019932	0.00533208	0.0115365
OS01T0678500-02	Os01g0678500	GO:0035556	0.00533208	0.0115365
OS01T0678600-01	Os01g0678600	GO:0006518	0.0133779	0.115717
OS01T0678600-01	Os01g0678600	GO:0009059	0.0133779	0.115717
OS01T0678600-01	Os01g0678600	GO:0010467	0.0133779	0.115717
OS01T0678600-01	Os01g0678600	GO:0019538	0.0133779	0.115717
OS01T0678600-01	Os01g0678600	GO:0034645	0.0133779	0.115717
OS01T0678600-01	Os01g0678600	GO:0043603	0.0133779	0.115717
OS01T0678600-01	Os01g0678600	GO:0044260	0.0133779	0.115717
OS01T0678600-01	Os01g0678600	GO:0044267	0.0133779	0.115717
OS01T0678600-01	Os01g0678600	GO:0044271	0.0133779	0.115717
OS01T0678600-01	Os01g0678600	GO:1901566	0.0133779	0.115717
OS01T0678600-02	Os01g0678600	GO:0006518	0.0594671	0.146029
OS01T0678600-02	Os01g0678600	GO:0009059	0.0594671	0.146029
OS01T0678600-02	Os01g0678600	GO:0010467	0.0594671	0.146029
OS01T0678600-02	Os01g0678600	GO:0019538	0.0594671	0.146029
OS01T0678600-02	Os01g0678600	GO:0034645	0.0594671	0.146029
OS01T0678600-02	Os01g0678600	GO:0043603	0.0594671	0.146029
OS01T0678600-02	Os01g0678600	GO:0044260	0.0594671	0.146029
OS01T0678600-02	Os01g0678600	GO:0044267	0.0594671	0.146029
OS01T0678600-02	Os01g0678600	GO:0044271	0.0594671	0.146029
OS01T0678600-02	Os01g0678600	GO:1901566	0.0594671	0.146029
OS01T0678700-01	Os01g0678700	GO:0051726	0.109661	0.023924
OS01T0678700-01	Os01g0678700	GO:0006139	0.109661	0.023924
OS01T0678700-01	Os01g0678700	GO:0009059	0.109661	0.023924
OS01T0678700-01	Os01g0678700	GO:0009889	0.109661	0.023924
OS01T0678700-01	Os01g0678700	GO:0010467	0.109661	0.023924
OS01T0678700-01	Os01g0678700	GO:0010468	0.109661	0.023924
OS01T0678700-01	Os01g0678700	GO:0010556	0.109661	0.023924
OS01T0678700-01	Os01g0678700	GO:0018130	0.109661	0.023924
OS01T0678700-01	Os01g0678700	GO:0019219	0.109661	0.023924
OS01T0678700-01	Os01g0678700	GO:0019438	0.109661	0.023924
OS01T0678700-01	Os01g0678700	GO:0031323	0.109661	0.023924
OS01T0678700-01	Os01g0678700	GO:0031326	0.109661	0.023924
OS01T0678700-01	Os01g0678700	GO:0034645	0.109661	0.023924
OS01T0678700-01	Os01g0678700	GO:0034654	0.109661	0.023924
OS01T0678700-01	Os01g0678700	GO:0044260	0.109661	0.023924
OS01T0678700-01	Os01g0678700	GO:0044271	0.109661	0.023924
OS01T0678700-01	Os01g0678700	GO:0051171	0.109661	0.023924
OS01T0678700-01	Os01g0678700	GO:0051252	0.109661	0.023924
OS01T0678700-01	Os01g0678700	GO:0060255	0.109661	0.023924
OS01T0678700-01	Os01g0678700	GO:0080090	0.109661	0.023924
OS01T0678700-01	Os01g0678700	GO:0090304	0.109661	0.023924
OS01T0678700-01	Os01g0678700	GO:1901362	0.109661	0.023924
OS01T0678700-01	Os01g0678700	GO:0042023	0.109661	0.023924
OS01T0678700-01	Os01g0678700	GO:0044786	0.109661	0.023924
OS01T0679700-02	Os01g0679700	GO:0006518	0.0595412	0.0575218
OS01T0679700-02	Os01g0679700	GO:0009059	0.0595412	0.0575218
OS01T0679700-02	Os01g0679700	GO:0010467	0.0595412	0.0575218
OS01T0679700-02	Os01g0679700	GO:0019538	0.0595412	0.0575218
OS01T0679700-02	Os01g0679700	GO:0034645	0.0595412	0.0575218
OS01T0679700-02	Os01g0679700	GO:0043603	0.0595412	0.0575218
OS01T0679700-02	Os01g0679700	GO:0044260	0.0595412	0.0575218
OS01T0679700-02	Os01g0679700	GO:0044267	0.0595412	0.0575218
OS01T0679700-02	Os01g0679700	GO:0044271	0.0595412	0.0575218
OS01T0679700-02	Os01g0679700	GO:1901566	0.0595412	0.0575218
OS01T0679900-01	Os01g0679900	GO:0006139	0.0584476	0.216025
OS01T0679900-01	Os01g0679900	GO:0006518	0.0584476	0.216025
OS01T0679900-01	Os01g0679900	GO:0009057	0.0584476	0.216025
OS01T0679900-01	Os01g0679900	GO:0009059	0.0584476	0.216025
OS01T0679900-01	Os01g0679900	GO:0009889	0.0584476	0.216025
OS01T0679900-01	Os01g0679900	GO:0009890	0.0584476	0.216025
OS01T0679900-01	Os01g0679900	GO:0009892	0.0584476	0.216025
OS01T0679900-01	Os01g0679900	GO:0009893	0.0584476	0.216025
OS01T0679900-01	Os01g0679900	GO:0009894	0.0584476	0.216025
OS01T0679900-01	Os01g0679900	GO:0009896	0.0584476	0.216025
OS01T0679900-01	Os01g0679900	GO:0010467	0.0584476	0.216025
OS01T0679900-01	Os01g0679900	GO:0010468	0.0584476	0.216025
OS01T0679900-01	Os01g0679900	GO:0010556	0.0584476	0.216025
OS01T0679900-01	Os01g0679900	GO:0010558	0.0584476	0.216025
OS01T0679900-01	Os01g0679900	GO:0010604	0.0584476	0.216025
OS01T0679900-01	Os01g0679900	GO:0010605	0.0584476	0.216025
OS01T0679900-01	Os01g0679900	GO:0010629	0.0584476	0.216025
OS01T0679900-01	Os01g0679900	GO:0019219	0.0584476	0.216025
OS01T0679900-01	Os01g0679900	GO:0019439	0.0584476	0.216025
OS01T0679900-01	Os01g0679900	GO:0019538	0.0584476	0.216025
OS01T0679900-01	Os01g0679900	GO:0031323	0.0584476	0.216025
OS01T0679900-01	Os01g0679900	GO:0031324	0.0584476	0.216025
OS01T0679900-01	Os01g0679900	GO:0031325	0.0584476	0.216025
OS01T0679900-01	Os01g0679900	GO:0031326	0.0584476	0.216025
OS01T0679900-01	Os01g0679900	GO:0031327	0.0584476	0.216025
OS01T0679900-01	Os01g0679900	GO:0031329	0.0584476	0.216025
OS01T0679900-01	Os01g0679900	GO:0031331	0.0584476	0.216025
OS01T0679900-01	Os01g0679900	GO:0032268	0.0584476	0.216025
OS01T0679900-01	Os01g0679900	GO:0032269	0.0584476	0.216025
OS01T0679900-01	Os01g0679900	GO:0034248	0.0584476	0.216025
OS01T0679900-01	Os01g0679900	GO:0034249	0.0584476	0.216025
OS01T0679900-01	Os01g0679900	GO:0034645	0.0584476	0.216025
OS01T0679900-01	Os01g0679900	GO:0034655	0.0584476	0.216025
OS01T0679900-01	Os01g0679900	GO:0043488	0.0584476	0.216025
OS01T0679900-01	Os01g0679900	GO:0043603	0.0584476	0.216025
OS01T0679900-01	Os01g0679900	GO:0044260	0.0584476	0.216025
OS01T0679900-01	Os01g0679900	GO:0044265	0.0584476	0.216025
OS01T0679900-01	Os01g0679900	GO:0044267	0.0584476	0.216025
OS01T0679900-01	Os01g0679900	GO:0044270	0.0584476	0.216025
OS01T0679900-01	Os01g0679900	GO:0044271	0.0584476	0.216025
OS01T0679900-01	Os01g0679900	GO:0045935	0.0584476	0.216025
OS01T0679900-01	Os01g0679900	GO:0046700	0.0584476	0.216025
OS01T0679900-01	Os01g0679900	GO:0048522	0.0584476	0.216025
OS01T0679900-01	Os01g0679900	GO:0048523	0.0584476	0.216025
OS01T0679900-01	Os01g0679900	GO:0050779	0.0584476	0.216025
OS01T0679900-01	Os01g0679900	GO:0051171	0.0584476	0.216025
OS01T0679900-01	Os01g0679900	GO:0051172	0.0584476	0.216025
OS01T0679900-01	Os01g0679900	GO:0051173	0.0584476	0.216025
OS01T0679900-01	Os01g0679900	GO:0051246	0.0584476	0.216025
OS01T0679900-01	Os01g0679900	GO:0051248	0.0584476	0.216025
OS01T0679900-01	Os01g0679900	GO:0051252	0.0584476	0.216025
OS01T0679900-01	Os01g0679900	GO:0051254	0.0584476	0.216025
OS01T0679900-01	Os01g0679900	GO:0060255	0.0584476	0.216025
OS01T0679900-01	Os01g0679900	GO:0080090	0.0584476	0.216025
OS01T0679900-01	Os01g0679900	GO:0090304	0.0584476	0.216025
OS01T0679900-01	Os01g0679900	GO:1901361	0.0584476	0.216025
OS01T0679900-01	Os01g0679900	GO:1901566	0.0584476	0.216025
OS01T0680400-01	Os01g0680400	GO:0006139	0.0160409	0.0312645
OS01T0680400-01	Os01g0680400	GO:0009059	0.0160409	0.0312645
OS01T0680400-01	Os01g0680400	GO:0010467	0.0160409	0.0312645
OS01T0680400-01	Os01g0680400	GO:0018130	0.0160409	0.0312645
OS01T0680400-01	Os01g0680400	GO:0019438	0.0160409	0.0312645
OS01T0680400-01	Os01g0680400	GO:0034645	0.0160409	0.0312645
OS01T0680400-01	Os01g0680400	GO:0034654	0.0160409	0.0312645
OS01T0680400-01	Os01g0680400	GO:0044260	0.0160409	0.0312645
OS01T0680400-01	Os01g0680400	GO:0044271	0.0160409	0.0312645
OS01T0680400-01	Os01g0680400	GO:0090304	0.0160409	0.0312645
OS01T0680400-01	Os01g0680400	GO:1901362	0.0160409	0.0312645
OS01T0680400-01	Os01g0680400	GO:0022607	0.0160409	0.0312645
OS01T0680400-01	Os01g0680400	GO:0043933	0.0160409	0.0312645
OS01T0680400-01	Os01g0680400	GO:0009889	0.0160409	0.0312645
OS01T0680400-01	Os01g0680400	GO:0009891	0.0160409	0.0312645
OS01T0680400-01	Os01g0680400	GO:0009893	0.0160409	0.0312645
OS01T0680400-01	Os01g0680400	GO:0010468	0.0160409	0.0312645
OS01T0680400-01	Os01g0680400	GO:0010556	0.0160409	0.0312645
OS01T0680400-01	Os01g0680400	GO:0010557	0.0160409	0.0312645
OS01T0680400-01	Os01g0680400	GO:0010604	0.0160409	0.0312645
OS01T0680400-01	Os01g0680400	GO:0019219	0.0160409	0.0312645
OS01T0680400-01	Os01g0680400	GO:0031323	0.0160409	0.0312645
OS01T0680400-01	Os01g0680400	GO:0031325	0.0160409	0.0312645
OS01T0680400-01	Os01g0680400	GO:0031326	0.0160409	0.0312645
OS01T0680400-01	Os01g0680400	GO:0031328	0.0160409	0.0312645
OS01T0680400-01	Os01g0680400	GO:0045935	0.0160409	0.0312645
OS01T0680400-01	Os01g0680400	GO:0048522	0.0160409	0.0312645
OS01T0680400-01	Os01g0680400	GO:0051171	0.0160409	0.0312645
OS01T0680400-01	Os01g0680400	GO:0051173	0.0160409	0.0312645
OS01T0680400-01	Os01g0680400	GO:0051252	0.0160409	0.0312645
OS01T0680400-01	Os01g0680400	GO:0051254	0.0160409	0.0312645
OS01T0680400-01	Os01g0680400	GO:0060255	0.0160409	0.0312645
OS01T0680400-01	Os01g0680400	GO:0080090	0.0160409	0.0312645
OS01T0681000-01	Os01g0681000	GO:0045017	0.042411	0.00064373
OS01T0681000-01	Os01g0681000	GO:0008610	0.042411	0.00064373
OS01T0681000-01	Os01g0681000	GO:0044255	0.042411	0.00064373
OS01T0681000-01	Os01g0681000	GO:0046486	0.042411	0.00064373
OS01T0681000-01	Os01g0681000	GO:0006638	0.042411	0.00064373
OS01T0681000-01	Os01g0681000	GO:0046460	0.042411	0.00064373
OS01T0681000-01	Os01g0681000	GO:0048441	0.042411	0.00064373
OS01T0681000-01	Os01g0681000	GO:0009791	0.042411	0.00064373
OS01T0681000-01	Os01g0681000	GO:0009908	0.042411	0.00064373
OS01T0681000-01	Os01g0681000	GO:0048367	0.042411	0.00064373
OS01T0681000-01	Os01g0681000	GO:0048437	0.042411	0.00064373
OS01T0681000-01	Os01g0681000	GO:0048438	0.042411	0.00064373
OS01T0681000-01	Os01g0681000	GO:0048465	0.042411	0.00064373
OS01T0681000-01	Os01g0681000	GO:0048608	0.042411	0.00064373
OS01T0681000-01	Os01g0681000	GO:0048731	0.042411	0.00064373
OS01T0681000-01	Os01g0681000	GO:0048827	0.042411	0.00064373
OS01T0681000-01	Os01g0681000	GO:0061458	0.042411	0.00064373
OS01T0681000-01	Os01g0681000	GO:0090567	0.042411	0.00064373
OS01T0681000-01	Os01g0681000	GO:0099402	0.042411	0.00064373
OS01T0681000-01	Os01g0681000	GO:0009737	0.042411	0.00064373
OS01T0681000-01	Os01g0681000	GO:0009725	0.042411	0.00064373
OS01T0681000-01	Os01g0681000	GO:0033993	0.042411	0.00064373
OS01T0681000-01	Os01g0681000	GO:0097305	0.042411	0.00064373
OS01T0681000-01	Os01g0681000	GO:0009651	0.042411	0.00064373
OS01T0681000-01	Os01g0681000	GO:0048446	0.042411	0.00064373
OS01T0681000-01	Os01g0681000	GO:0048444	0.042411	0.00064373
OS01T0681000-01	Os01g0681000	GO:0090696	0.042411	0.00064373
OS01T0681000-01	Os01g0681000	GO:0090697	0.042411	0.00064373
OS01T0681000-01	Os01g0681000	GO:0090698	0.042411	0.00064373
OS01T0681000-01	Os01g0681000	GO:1905392	0.042411	0.00064373
OS01T0681000-01	Os01g0681000	GO:0009414	0.042411	0.00064373
OS01T0681000-01	Os01g0681000	GO:0009415	0.042411	0.00064373
OS01T0681000-01	Os01g0681000	GO:0010166	0.042411	0.00064373
OS01T0681000-01	Os01g0681000	GO:1901570	0.042411	0.00064373
OS01T0681400-01	Os01g0681400	GO:0006914	0.010697	0.0303676
OS01T0681400-01	Os01g0681400	GO:0006996	0.010697	0.0303676
OS01T0681400-01	Os01g0681400	GO:0016236	0.010697	0.0303676
OS01T0681400-01	Os01g0681400	GO:0022607	0.010697	0.0303676
OS01T0681400-01	Os01g0681400	GO:0009846	0.010697	0.0303676
OS01T0681400-01	Os01g0681400	GO:0050832	0.010697	0.0303676
OS01T0681400-01	Os01g0681400	GO:0051707	0.010697	0.0303676
OS01T0681400-01	Os01g0681400	GO:0098542	0.010697	0.0303676
OS01T0681400-01	Os01g0681400	GO:0006886	0.010697	0.0303676
OS01T0681400-01	Os01g0681400	GO:0007034	0.010697	0.0303676
OS01T0681400-01	Os01g0681400	GO:0015031	0.010697	0.0303676
OS01T0681400-01	Os01g0681400	GO:0034613	0.010697	0.0303676
OS01T0681400-01	Os01g0681400	GO:0045184	0.010697	0.0303676
OS01T0681400-01	Os01g0681400	GO:0046907	0.010697	0.0303676
OS01T0681400-01	Os01g0681400	GO:0071702	0.010697	0.0303676
OS01T0681400-01	Os01g0681400	GO:0071705	0.010697	0.0303676
OS01T0681400-01	Os01g0681400	GO:0072594	0.010697	0.0303676
OS01T0681900-01	Os01g0681900	GO:0006520	0.0707041	0.039274
OS01T0681900-01	Os01g0681900	GO:0008652	0.0707041	0.039274
OS01T0681900-01	Os01g0681900	GO:0016053	0.0707041	0.039274
OS01T0681900-01	Os01g0681900	GO:0043436	0.0707041	0.039274
OS01T0681900-01	Os01g0681900	GO:1901566	0.0707041	0.039274
OS01T0681900-01	Os01g0681900	GO:1901605	0.0707041	0.039274
OS01T0681900-01	Os01g0681900	GO:0010038	0.0707041	0.039274
OS01T0681900-01	Os01g0681900	GO:0042128	0.0707041	0.039274
OS01T0681900-01	Os01g0681900	GO:0042126	0.0707041	0.039274
OS01T0681900-01	Os01g0681900	GO:0060359	0.0707041	0.039274
OS01T0682500-01	Os01g0682500	GO:0006796	0.04226	0.0312259
OS01T0682500-01	Os01g0682500	GO:0009853	0.04226	0.0312259
OS01T0683400-01	Os01g0683400	GO:0009059	0.0185931	0.0159623
OS01T0683400-01	Os01g0683400	GO:0034645	0.0185931	0.0159623
OS01T0683400-01	Os01g0683400	GO:0044260	0.0185931	0.0159623
OS01T0683400-01	Os01g0683400	GO:0009743	0.0185931	0.0159623
OS01T0683400-01	Os01g0683400	GO:0006139	0.0185931	0.0159623
OS01T0683400-01	Os01g0683400	GO:0006259	0.0185931	0.0159623
OS01T0683400-01	Os01g0683400	GO:0090304	0.0185931	0.0159623
OS01T0684200-01	Os01g0684200	GO:0018342	0.00275043	0.012471
OS01T0684200-01	Os01g0684200	GO:0019538	0.00275043	0.012471
OS01T0684200-01	Os01g0684200	GO:0036211	0.00275043	0.012471
OS01T0684200-01	Os01g0684200	GO:0043412	0.00275043	0.012471
OS01T0684200-01	Os01g0684200	GO:0044260	0.00275043	0.012471
OS01T0684200-01	Os01g0684200	GO:0044267	0.00275043	0.012471
OS01T0684800-01	Os01g0684800	GO:0018342	0.00553139	0.00438307
OS01T0684800-01	Os01g0684800	GO:0019538	0.00553139	0.00438307
OS01T0684800-01	Os01g0684800	GO:0036211	0.00553139	0.00438307
OS01T0684800-01	Os01g0684800	GO:0043412	0.00553139	0.00438307
OS01T0684800-01	Os01g0684800	GO:0044260	0.00553139	0.00438307
OS01T0684800-01	Os01g0684800	GO:0044267	0.00553139	0.00438307
OS01T0684900-01	Os01g0684900	GO:0006811	0.0336296	0.0336411
OS01T0684900-01	Os01g0684900	GO:0055085	0.0336296	0.0336411
OS01T0684900-01	Os01g0684900	GO:1990961	0.0336296	0.0336411
OS01T0684900-01	Os01g0684900	GO:0042908	0.0336296	0.0336411
OS01T0684900-01	Os01g0684900	GO:0098754	0.0336296	0.0336411
OS01T0684900-01	Os01g0684900	GO:0140352	0.0336296	0.0336411
OS01T0685500-01	Os01g0685500	GO:0006139	0.0939599	0.133115
OS01T0685500-01	Os01g0685500	GO:0006259	0.0939599	0.133115
OS01T0685500-01	Os01g0685500	GO:0009059	0.0939599	0.133115
OS01T0685500-01	Os01g0685500	GO:0018130	0.0939599	0.133115
OS01T0685500-01	Os01g0685500	GO:0019438	0.0939599	0.133115
OS01T0685500-01	Os01g0685500	GO:0034645	0.0939599	0.133115
OS01T0685500-01	Os01g0685500	GO:0034654	0.0939599	0.133115
OS01T0685500-01	Os01g0685500	GO:0044260	0.0939599	0.133115
OS01T0685500-01	Os01g0685500	GO:0044271	0.0939599	0.133115
OS01T0685500-01	Os01g0685500	GO:0090304	0.0939599	0.133115
OS01T0685500-01	Os01g0685500	GO:1901362	0.0939599	0.133115
OS01T0685500-01	Os01g0685500	GO:0006974	0.0939599	0.133115
OS01T0685800-01	Os01g0685800	GO:0006811	0.043875	0.032669
OS01T0685800-01	Os01g0685800	GO:0055085	0.043875	0.032669
OS01T0685800-01	Os01g0685800	GO:0098655	0.043875	0.032669
OS01T0685800-01	Os01g0685800	GO:0098660	0.043875	0.032669
OS01T0685800-01	Os01g0685800	GO:0006139	0.043875	0.032669
OS01T0685800-01	Os01g0685800	GO:0006753	0.043875	0.032669
OS01T0685800-01	Os01g0685800	GO:0006796	0.043875	0.032669
OS01T0685800-01	Os01g0685800	GO:0018130	0.043875	0.032669
OS01T0685800-01	Os01g0685800	GO:0019438	0.043875	0.032669
OS01T0685800-01	Os01g0685800	GO:0019637	0.043875	0.032669
OS01T0685800-01	Os01g0685800	GO:0019693	0.043875	0.032669
OS01T0685800-01	Os01g0685800	GO:0034654	0.043875	0.032669
OS01T0685800-01	Os01g0685800	GO:0044271	0.043875	0.032669
OS01T0685800-01	Os01g0685800	GO:0055086	0.043875	0.032669
OS01T0685800-01	Os01g0685800	GO:0072521	0.043875	0.032669
OS01T0685800-01	Os01g0685800	GO:0090407	0.043875	0.032669
OS01T0685800-01	Os01g0685800	GO:1901137	0.043875	0.032669
OS01T0685800-01	Os01g0685800	GO:1901362	0.043875	0.032669
OS01T0685800-01	Os01g0685800	GO:1901566	0.043875	0.032669
OS01T0685800-01	Os01g0685800	GO:0015986	0.043875	0.032669
OS01T0685800-01	Os01g0685800	GO:0042776	0.043875	0.032669
OS01T0685800-01	Os01g0685800	GO:0006839	0.043875	0.032669
OS01T0685800-01	Os01g0685800	GO:0015980	0.043875	0.032669
OS01T0685800-01	Os01g0685800	GO:0046907	0.043875	0.032669
OS01T0685800-01	Os01g0685800	GO:0010038	0.043875	0.032669
OS01T0686000-01	Os01g0686000	GO:0051707	0.0643602	0.0320999
OS01T0686000-01	Os01g0686000	GO:0071456	0.0643602	0.0320999
OS01T0686000-01	Os01g0686000	GO:0036293	0.0643602	0.0320999
OS01T0686000-01	Os01g0686000	GO:0071453	0.0643602	0.0320999
OS01T0686400-01	Os01g0686400	GO:0006479	0.00337896	0.0469403
OS01T0686400-01	Os01g0686400	GO:0019538	0.00337896	0.0469403
OS01T0686400-01	Os01g0686400	GO:0036211	0.00337896	0.0469403
OS01T0686400-01	Os01g0686400	GO:0043412	0.00337896	0.0469403
OS01T0686400-01	Os01g0686400	GO:0043414	0.00337896	0.0469403
OS01T0686400-01	Os01g0686400	GO:0044260	0.00337896	0.0469403
OS01T0686400-01	Os01g0686400	GO:0044267	0.00337896	0.0469403
OS01T0687300-01	Os01g0687300	GO:0010099	0.00846757	0.0128179
OS01T0687300-01	Os01g0687300	GO:0009416	0.00846757	0.0128179
OS01T0687300-01	Os01g0687300	GO:0009640	0.00846757	0.0128179
OS01T0687300-01	Os01g0687300	GO:0009791	0.00846757	0.0128179
OS01T0687300-01	Os01g0687300	GO:0048580	0.00846757	0.0128179
OS01T0687300-01	Os01g0687300	GO:2000026	0.00846757	0.0128179
OS01T0687300-01	Os01g0687300	GO:2000030	0.00846757	0.0128179
OS01T0687500-01	Os01g0687500	GO:0006518	0.00623996	0.0459435
OS01T0687500-01	Os01g0687500	GO:0009059	0.00623996	0.0459435
OS01T0687500-01	Os01g0687500	GO:0010467	0.00623996	0.0459435
OS01T0687500-01	Os01g0687500	GO:0019538	0.00623996	0.0459435
OS01T0687500-01	Os01g0687500	GO:0034645	0.00623996	0.0459435
OS01T0687500-01	Os01g0687500	GO:0043603	0.00623996	0.0459435
OS01T0687500-01	Os01g0687500	GO:0044260	0.00623996	0.0459435
OS01T0687500-01	Os01g0687500	GO:0044267	0.00623996	0.0459435
OS01T0687500-01	Os01g0687500	GO:0044271	0.00623996	0.0459435
OS01T0687500-01	Os01g0687500	GO:1901566	0.00623996	0.0459435
OS01T0687500-01	Os01g0687500	GO:0006139	0.00623996	0.0459435
OS01T0687500-01	Os01g0687500	GO:0036211	0.00623996	0.0459435
OS01T0687500-01	Os01g0687500	GO:0043412	0.00623996	0.0459435
OS01T0687500-01	Os01g0687500	GO:0090304	0.00623996	0.0459435
OS01T0687600-01	Os01g0687600	GO:0006139	0.0576241	0.0184491
OS01T0687600-01	Os01g0687600	GO:0010467	0.0576241	0.0184491
OS01T0687600-01	Os01g0687600	GO:0090304	0.0576241	0.0184491
OS01T0687700-01	Os01g0687700	GO:0015031	0.00242894	0.00988007
OS01T0687700-01	Os01g0687700	GO:0045184	0.00242894	0.00988007
OS01T0687700-01	Os01g0687700	GO:0071702	0.00242894	0.00988007
OS01T0687700-01	Os01g0687700	GO:0071705	0.00242894	0.00988007
OS01T0689451-02	Os01g0689451	GO:0006508	0.169532	0.0254025
OS01T0689451-02	Os01g0689451	GO:0009057	0.169532	0.0254025
OS01T0689451-02	Os01g0689451	GO:0019538	0.169532	0.0254025
OS01T0689451-02	Os01g0689451	GO:0030163	0.169532	0.0254025
OS01T0689451-02	Os01g0689451	GO:0044260	0.169532	0.0254025
OS01T0689451-02	Os01g0689451	GO:0044265	0.169532	0.0254025
OS01T0689451-02	Os01g0689451	GO:0044267	0.169532	0.0254025
OS01T0689451-02	Os01g0689451	GO:1901565	0.169532	0.0254025
OS01T0689451-02	Os01g0689451	GO:0036211	0.169532	0.0254025
OS01T0689451-02	Os01g0689451	GO:0043412	0.169532	0.0254025
OS01T0689451-02	Os01g0689451	GO:0006873	0.169532	0.0254025
OS01T0689451-02	Os01g0689451	GO:0019725	0.169532	0.0254025
OS01T0689451-02	Os01g0689451	GO:0048878	0.169532	0.0254025
OS01T0689451-02	Os01g0689451	GO:0048871	0.169532	0.0254025
OS01T0689451-02	Os01g0689451	GO:0006811	0.169532	0.0254025
OS01T0689451-02	Os01g0689451	GO:0033212	0.169532	0.0254025
OS01T0689451-02	Os01g0689451	GO:0055085	0.169532	0.0254025
OS01T0689451-02	Os01g0689451	GO:0098655	0.169532	0.0254025
OS01T0689451-02	Os01g0689451	GO:0098657	0.169532	0.0254025
OS01T0689451-02	Os01g0689451	GO:0098660	0.169532	0.0254025
OS01T0689451-02	Os01g0689451	GO:0099587	0.169532	0.0254025
OS01T0689451-02	Os01g0689451	GO:0010038	0.169532	0.0254025
OS01T0689451-02	Os01g0689451	GO:0009267	0.169532	0.0254025
OS01T0689451-02	Os01g0689451	GO:0031667	0.169532	0.0254025
OS01T0689451-02	Os01g0689451	GO:0031668	0.169532	0.0254025
OS01T0689451-02	Os01g0689451	GO:0031669	0.169532	0.0254025
OS01T0689451-02	Os01g0689451	GO:0071456	0.169532	0.0254025
OS01T0689451-02	Os01g0689451	GO:0036293	0.169532	0.0254025
OS01T0689451-02	Os01g0689451	GO:0071453	0.169532	0.0254025
OS01T0689451-02	Os01g0689451	GO:0043269	0.169532	0.0254025
OS01T0689451-02	Os01g0689451	GO:0051049	0.169532	0.0254025
OS01T0689900-04	Os01g0689900	GO:0006796	0.0615302	0.131859
OS01T0689900-04	Os01g0689900	GO:0019538	0.0615302	0.131859
OS01T0689900-04	Os01g0689900	GO:0036211	0.0615302	0.131859
OS01T0689900-04	Os01g0689900	GO:0043412	0.0615302	0.131859
OS01T0689900-04	Os01g0689900	GO:0044260	0.0615302	0.131859
OS01T0689900-04	Os01g0689900	GO:0044267	0.0615302	0.131859
OS01T0689900-04	Os01g0689900	GO:0071456	0.0615302	0.131859
OS01T0689900-04	Os01g0689900	GO:0036293	0.0615302	0.131859
OS01T0689900-04	Os01g0689900	GO:0071453	0.0615302	0.131859
OS01T0689900-04	Os01g0689900	GO:0007166	0.0615302	0.131859
OS01T0689900-04	Os01g0689900	GO:0007165	0.0615302	0.131859
OS01T0690600-01	Os01g0690600	GO:0006796	0.0274817	0.102589
OS01T0690600-01	Os01g0690600	GO:0019538	0.0274817	0.102589
OS01T0690600-01	Os01g0690600	GO:0036211	0.0274817	0.102589
OS01T0690600-01	Os01g0690600	GO:0043412	0.0274817	0.102589
OS01T0690600-01	Os01g0690600	GO:0044260	0.0274817	0.102589
OS01T0690600-01	Os01g0690600	GO:0044267	0.0274817	0.102589
OS01T0690800-01	Os01g0690800	GO:0006796	0.0790882	0.0294367
OS01T0690800-01	Os01g0690800	GO:0019538	0.0790882	0.0294367
OS01T0690800-01	Os01g0690800	GO:0036211	0.0790882	0.0294367
OS01T0690800-01	Os01g0690800	GO:0043412	0.0790882	0.0294367
OS01T0690800-01	Os01g0690800	GO:0044260	0.0790882	0.0294367
OS01T0690800-01	Os01g0690800	GO:0044267	0.0790882	0.0294367
OS01T0691600-01	Os01g0691600	GO:0006139	0.0417585	0.0219024
OS01T0691600-01	Os01g0691600	GO:0006259	0.0417585	0.0219024
OS01T0691600-01	Os01g0691600	GO:0006974	0.0417585	0.0219024
OS01T0691600-01	Os01g0691600	GO:0044260	0.0417585	0.0219024
OS01T0691600-01	Os01g0691600	GO:0090304	0.0417585	0.0219024
OS01T0691600-01	Os01g0691600	GO:0009059	0.0417585	0.0219024
OS01T0691600-01	Os01g0691600	GO:0010467	0.0417585	0.0219024
OS01T0691600-01	Os01g0691600	GO:0018130	0.0417585	0.0219024
OS01T0691600-01	Os01g0691600	GO:0019438	0.0417585	0.0219024
OS01T0691600-01	Os01g0691600	GO:0034645	0.0417585	0.0219024
OS01T0691600-01	Os01g0691600	GO:0034654	0.0417585	0.0219024
OS01T0691600-01	Os01g0691600	GO:0044271	0.0417585	0.0219024
OS01T0691600-01	Os01g0691600	GO:1901362	0.0417585	0.0219024
OS01T0691600-01	Os01g0691600	GO:0006996	0.0417585	0.0219024
OS01T0691600-01	Os01g0691600	GO:0009416	0.0417585	0.0219024
OS01T0691700-01	Os01g0691700	GO:0006796	0.0307873	0.0237992
OS01T0691700-01	Os01g0691700	GO:0019538	0.0307873	0.0237992
OS01T0691700-01	Os01g0691700	GO:0036211	0.0307873	0.0237992
OS01T0691700-01	Os01g0691700	GO:0043412	0.0307873	0.0237992
OS01T0691700-01	Os01g0691700	GO:0044260	0.0307873	0.0237992
OS01T0691700-01	Os01g0691700	GO:0044267	0.0307873	0.0237992
OS01T0691700-01	Os01g0691700	GO:0009910	0.0307873	0.0237992
OS01T0691700-01	Os01g0691700	GO:0009791	0.0307873	0.0237992
OS01T0691700-01	Os01g0691700	GO:0009908	0.0307873	0.0237992
OS01T0691700-01	Os01g0691700	GO:0009909	0.0307873	0.0237992
OS01T0691700-01	Os01g0691700	GO:0048367	0.0307873	0.0237992
OS01T0691700-01	Os01g0691700	GO:0048580	0.0307873	0.0237992
OS01T0691700-01	Os01g0691700	GO:0048581	0.0307873	0.0237992
OS01T0691700-01	Os01g0691700	GO:0048608	0.0307873	0.0237992
OS01T0691700-01	Os01g0691700	GO:0048731	0.0307873	0.0237992
OS01T0691700-01	Os01g0691700	GO:0048831	0.0307873	0.0237992
OS01T0691700-01	Os01g0691700	GO:0051093	0.0307873	0.0237992
OS01T0691700-01	Os01g0691700	GO:0051241	0.0307873	0.0237992
OS01T0691700-01	Os01g0691700	GO:0061458	0.0307873	0.0237992
OS01T0691700-01	Os01g0691700	GO:0090567	0.0307873	0.0237992
OS01T0691700-01	Os01g0691700	GO:2000026	0.0307873	0.0237992
OS01T0691700-01	Os01g0691700	GO:2000242	0.0307873	0.0237992
OS01T0692000-01	Os01g0692000	GO:0006749	0.0452781	0.0252718
OS01T0692000-01	Os01g0692000	GO:0006518	0.0452781	0.0252718
OS01T0692000-01	Os01g0692000	GO:0006575	0.0452781	0.0252718
OS01T0692000-01	Os01g0692000	GO:0043603	0.0452781	0.0252718
OS01T0692100-01	Os01g0692100	GO:0006749	0.00375345	0.019374
OS01T0692100-01	Os01g0692100	GO:0006518	0.00375345	0.019374
OS01T0692100-01	Os01g0692100	GO:0006575	0.00375345	0.019374
OS01T0692100-01	Os01g0692100	GO:0043603	0.00375345	0.019374
OS01T0692300-01	Os01g0692300	GO:0009416	0.00907435	0.0450202
OS01T0692300-01	Os01g0692300	GO:0006996	0.00907435	0.0450202
OS01T0692300-01	Os01g0692300	GO:0051644	0.00907435	0.0450202
OS01T0692300-01	Os01g0692300	GO:0051656	0.00907435	0.0450202
OS01T0692300-01	Os01g0692300	GO:0051667	0.00907435	0.0450202
OS01T0692600-01	Os01g0692600	GO:0006644	0.0549724	0.0239549
OS01T0692600-01	Os01g0692600	GO:0006796	0.0549724	0.0239549
OS01T0692600-01	Os01g0692600	GO:0019637	0.0549724	0.0239549
OS01T0692600-01	Os01g0692600	GO:0044255	0.0549724	0.0239549
OS01T0693300-01	Os01g0693300	GO:0006796	0.0583048	0.0301404
OS01T0693300-01	Os01g0693300	GO:0006644	0.0583048	0.0301404
OS01T0693300-01	Os01g0693300	GO:0019637	0.0583048	0.0301404
OS01T0693300-01	Os01g0693300	GO:0044255	0.0583048	0.0301404
OS01T0693300-01	Os01g0693300	GO:0009738	0.0583048	0.0301404
OS01T0693300-01	Os01g0693300	GO:0007165	0.0583048	0.0301404
OS01T0693300-01	Os01g0693300	GO:0009725	0.0583048	0.0301404
OS01T0693300-01	Os01g0693300	GO:0009737	0.0583048	0.0301404
OS01T0693300-01	Os01g0693300	GO:0009755	0.0583048	0.0301404
OS01T0693300-01	Os01g0693300	GO:0032870	0.0583048	0.0301404
OS01T0693300-01	Os01g0693300	GO:0033993	0.0583048	0.0301404
OS01T0693300-01	Os01g0693300	GO:0071310	0.0583048	0.0301404
OS01T0693300-01	Os01g0693300	GO:0097305	0.0583048	0.0301404
OS01T0693300-01	Os01g0693300	GO:1901701	0.0583048	0.0301404
OS01T0693400-01	Os01g0693400	GO:0006139	0.0252848	0.0459458
OS01T0693400-01	Os01g0693400	GO:0009059	0.0252848	0.0459458
OS01T0693400-01	Os01g0693400	GO:0009889	0.0252848	0.0459458
OS01T0693400-01	Os01g0693400	GO:0010467	0.0252848	0.0459458
OS01T0693400-01	Os01g0693400	GO:0010468	0.0252848	0.0459458
OS01T0693400-01	Os01g0693400	GO:0010556	0.0252848	0.0459458
OS01T0693400-01	Os01g0693400	GO:0018130	0.0252848	0.0459458
OS01T0693400-01	Os01g0693400	GO:0019219	0.0252848	0.0459458
OS01T0693400-01	Os01g0693400	GO:0019438	0.0252848	0.0459458
OS01T0693400-01	Os01g0693400	GO:0031323	0.0252848	0.0459458
OS01T0693400-01	Os01g0693400	GO:0031326	0.0252848	0.0459458
OS01T0693400-01	Os01g0693400	GO:0034645	0.0252848	0.0459458
OS01T0693400-01	Os01g0693400	GO:0034654	0.0252848	0.0459458
OS01T0693400-01	Os01g0693400	GO:0044260	0.0252848	0.0459458
OS01T0693400-01	Os01g0693400	GO:0044271	0.0252848	0.0459458
OS01T0693400-01	Os01g0693400	GO:0051171	0.0252848	0.0459458
OS01T0693400-01	Os01g0693400	GO:0051252	0.0252848	0.0459458
OS01T0693400-01	Os01g0693400	GO:0060255	0.0252848	0.0459458
OS01T0693400-01	Os01g0693400	GO:0080090	0.0252848	0.0459458
OS01T0693400-01	Os01g0693400	GO:0090304	0.0252848	0.0459458
OS01T0693400-01	Os01g0693400	GO:1901362	0.0252848	0.0459458
OS01T0693400-01	Os01g0693400	GO:0048573	0.0252848	0.0459458
OS01T0693400-01	Os01g0693400	GO:0009416	0.0252848	0.0459458
OS01T0693400-01	Os01g0693400	GO:0009791	0.0252848	0.0459458
OS01T0693400-01	Os01g0693400	GO:0010228	0.0252848	0.0459458
OS01T0693400-01	Os01g0693400	GO:0048608	0.0252848	0.0459458
OS01T0693400-01	Os01g0693400	GO:0048731	0.0252848	0.0459458
OS01T0693400-01	Os01g0693400	GO:0061458	0.0252848	0.0459458
OS01T0693400-01	Os01g0693400	GO:0009890	0.0252848	0.0459458
OS01T0693400-01	Os01g0693400	GO:0009892	0.0252848	0.0459458
OS01T0693400-01	Os01g0693400	GO:0010558	0.0252848	0.0459458
OS01T0693400-01	Os01g0693400	GO:0010605	0.0252848	0.0459458
OS01T0693400-01	Os01g0693400	GO:0031324	0.0252848	0.0459458
OS01T0693400-01	Os01g0693400	GO:0031327	0.0252848	0.0459458
OS01T0693400-01	Os01g0693400	GO:0045934	0.0252848	0.0459458
OS01T0693400-01	Os01g0693400	GO:0048523	0.0252848	0.0459458
OS01T0693400-01	Os01g0693400	GO:0051172	0.0252848	0.0459458
OS01T0693400-01	Os01g0693400	GO:0051253	0.0252848	0.0459458
OS01T0693400-01	Os01g0693400	GO:0048367	0.0252848	0.0459458
OS01T0693400-01	Os01g0693400	GO:0048827	0.0252848	0.0459458
OS01T0693400-01	Os01g0693400	GO:0099402	0.0252848	0.0459458
OS01T0693400-01	Os01g0693400	GO:0009741	0.0252848	0.0459458
OS01T0693400-01	Os01g0693400	GO:0009725	0.0252848	0.0459458
OS01T0693400-01	Os01g0693400	GO:0014070	0.0252848	0.0459458
OS01T0693400-01	Os01g0693400	GO:0033993	0.0252848	0.0459458
OS01T0693400-01	Os01g0693400	GO:0071456	0.0252848	0.0459458
OS01T0693400-01	Os01g0693400	GO:0036293	0.0252848	0.0459458
OS01T0693400-01	Os01g0693400	GO:0071453	0.0252848	0.0459458
OS01T0693400-01	Os01g0693400	GO:0009910	0.0252848	0.0459458
OS01T0693400-01	Os01g0693400	GO:0009908	0.0252848	0.0459458
OS01T0693400-01	Os01g0693400	GO:0009909	0.0252848	0.0459458
OS01T0693400-01	Os01g0693400	GO:0048580	0.0252848	0.0459458
OS01T0693400-01	Os01g0693400	GO:0048581	0.0252848	0.0459458
OS01T0693400-01	Os01g0693400	GO:0048831	0.0252848	0.0459458
OS01T0693400-01	Os01g0693400	GO:0051093	0.0252848	0.0459458
OS01T0693400-01	Os01g0693400	GO:0051241	0.0252848	0.0459458
OS01T0693400-01	Os01g0693400	GO:0090567	0.0252848	0.0459458
OS01T0693400-01	Os01g0693400	GO:2000026	0.0252848	0.0459458
OS01T0693400-01	Os01g0693400	GO:2000242	0.0252848	0.0459458
OS01T0693400-01	Os01g0693400	GO:0022622	0.0252848	0.0459458
OS01T0693400-01	Os01g0693400	GO:0048364	0.0252848	0.0459458
OS01T0693400-01	Os01g0693400	GO:0048528	0.0252848	0.0459458
OS01T0693400-01	Os01g0693400	GO:0090696	0.0252848	0.0459458
OS01T0693800-01	Os01g0693800	GO:0006520	0.00759061	0.0102687
OS01T0693800-01	Os01g0693800	GO:0008652	0.00759061	0.0102687
OS01T0693800-01	Os01g0693800	GO:0016053	0.00759061	0.0102687
OS01T0693800-01	Os01g0693800	GO:0043436	0.00759061	0.0102687
OS01T0693800-01	Os01g0693800	GO:1901566	0.00759061	0.0102687
OS01T0693800-01	Os01g0693800	GO:1901605	0.00759061	0.0102687
OS01T0693800-01	Os01g0693800	GO:0000096	0.00759061	0.0102687
OS01T0693800-01	Os01g0693800	GO:0044272	0.00759061	0.0102687
OS01T0694000-01	Os01g0694000	GO:0006796	0.0197853	0.167295
OS01T0694000-01	Os01g0694000	GO:0019538	0.0197853	0.167295
OS01T0694000-01	Os01g0694000	GO:0036211	0.0197853	0.167295
OS01T0694000-01	Os01g0694000	GO:0043412	0.0197853	0.167295
OS01T0694000-01	Os01g0694000	GO:0044260	0.0197853	0.167295
OS01T0694000-01	Os01g0694000	GO:0044267	0.0197853	0.167295
OS01T0694100-01	Os01g0694100	GO:0006796	0.116871	0.0942486
OS01T0694100-01	Os01g0694100	GO:0019538	0.116871	0.0942486
OS01T0694100-01	Os01g0694100	GO:0036211	0.116871	0.0942486
OS01T0694100-01	Os01g0694100	GO:0043412	0.116871	0.0942486
OS01T0694100-01	Os01g0694100	GO:0044260	0.116871	0.0942486
OS01T0694100-01	Os01g0694100	GO:0044267	0.116871	0.0942486
OS01T0694900-01	Os01g0694900	GO:0016192	0.0253614	0.0224462
OS01T0694900-01	Os01g0694900	GO:0022607	0.0253614	0.0224462
OS01T0694900-01	Os01g0694900	GO:0043933	0.0253614	0.0224462
OS01T0694900-01	Os01g0694900	GO:0006996	0.0253614	0.0224462
OS01T0694900-01	Os01g0694900	GO:0061024	0.0253614	0.0224462
OS01T0695100-01	Os01g0695100	GO:0006644	0.0257755	0.021527
OS01T0695100-01	Os01g0695100	GO:0006796	0.0257755	0.021527
OS01T0695100-01	Os01g0695100	GO:0008610	0.0257755	0.021527
OS01T0695100-01	Os01g0695100	GO:0008654	0.0257755	0.021527
OS01T0695100-01	Os01g0695100	GO:0019637	0.0257755	0.021527
OS01T0695100-01	Os01g0695100	GO:0044255	0.0257755	0.021527
OS01T0695100-01	Os01g0695100	GO:0045017	0.0257755	0.021527
OS01T0695100-01	Os01g0695100	GO:0046470	0.0257755	0.021527
OS01T0695100-01	Os01g0695100	GO:0046486	0.0257755	0.021527
OS01T0695100-01	Os01g0695100	GO:0090407	0.0257755	0.021527
OS01T0695100-01	Os01g0695100	GO:1901566	0.0257755	0.021527
OS01T0695300-01	Os01g0695300	GO:0008299	0.0124131	0.00499162
OS01T0695300-01	Os01g0695300	GO:0006720	0.0124131	0.00499162
OS01T0695300-01	Os01g0695300	GO:0008610	0.0124131	0.00499162
OS01T0695300-01	Os01g0695300	GO:0044255	0.0124131	0.00499162
OS01T0695300-01	Os01g0695300	GO:0006644	0.0124131	0.00499162
OS01T0695300-01	Os01g0695300	GO:0006796	0.0124131	0.00499162
OS01T0695300-01	Os01g0695300	GO:0008654	0.0124131	0.00499162
OS01T0695300-01	Os01g0695300	GO:0019637	0.0124131	0.00499162
OS01T0695300-01	Os01g0695300	GO:0090407	0.0124131	0.00499162
OS01T0695600-00	Os01g0695600	GO:0000096	0.0586068	0.00107138
OS01T0695600-00	Os01g0695600	GO:0006520	0.0586068	0.00107138
OS01T0695600-00	Os01g0695600	GO:0009063	0.0586068	0.00107138
OS01T0695600-00	Os01g0695600	GO:0016054	0.0586068	0.00107138
OS01T0695600-00	Os01g0695600	GO:0043436	0.0586068	0.00107138
OS01T0695600-00	Os01g0695600	GO:0044273	0.0586068	0.00107138
OS01T0695600-00	Os01g0695600	GO:1901565	0.0586068	0.00107138
OS01T0695600-00	Os01g0695600	GO:1901605	0.0586068	0.00107138
OS01T0695700-00	Os01g0695700	GO:0055085	0.0660072	0.0340015
OS01T0695700-00	Os01g0695700	GO:0048767	0.0660072	0.0340015
OS01T0695700-00	Os01g0695700	GO:0010015	0.0660072	0.0340015
OS01T0695700-00	Os01g0695700	GO:0022622	0.0660072	0.0340015
OS01T0695700-00	Os01g0695700	GO:0048364	0.0660072	0.0340015
OS01T0695700-00	Os01g0695700	GO:0048468	0.0660072	0.0340015
OS01T0695700-00	Os01g0695700	GO:0048469	0.0660072	0.0340015
OS01T0695700-00	Os01g0695700	GO:0048588	0.0660072	0.0340015
OS01T0695700-00	Os01g0695700	GO:0048731	0.0660072	0.0340015
OS01T0695700-00	Os01g0695700	GO:0048764	0.0660072	0.0340015
OS01T0695700-00	Os01g0695700	GO:0060560	0.0660072	0.0340015
OS01T0695700-00	Os01g0695700	GO:0080147	0.0660072	0.0340015
OS01T0695700-00	Os01g0695700	GO:0090558	0.0660072	0.0340015
OS01T0695700-00	Os01g0695700	GO:0090627	0.0660072	0.0340015
OS01T0695700-00	Os01g0695700	GO:0099402	0.0660072	0.0340015
OS01T0695700-00	Os01g0695700	GO:1905392	0.0660072	0.0340015
OS01T0695700-00	Os01g0695700	GO:0009630	0.0660072	0.0340015
OS01T0695700-00	Os01g0695700	GO:0009735	0.0660072	0.0340015
OS01T0695700-00	Os01g0695700	GO:0009725	0.0660072	0.0340015
OS01T0695700-00	Os01g0695700	GO:0009733	0.0660072	0.0340015
OS01T0695700-00	Os01g0695700	GO:0009914	0.0660072	0.0340015
OS01T0695700-00	Os01g0695700	GO:0060919	0.0660072	0.0340015
OS01T0695700-00	Os01g0695700	GO:0010315	0.0660072	0.0340015
OS01T0695700-00	Os01g0695700	GO:0007165	0.0660072	0.0340015
OS01T0695700-00	Os01g0695700	GO:0009734	0.0660072	0.0340015
OS01T0695700-00	Os01g0695700	GO:0009755	0.0660072	0.0340015
OS01T0695700-00	Os01g0695700	GO:0009966	0.0660072	0.0340015
OS01T0695700-00	Os01g0695700	GO:0010646	0.0660072	0.0340015
OS01T0695700-00	Os01g0695700	GO:0010928	0.0660072	0.0340015
OS01T0695700-00	Os01g0695700	GO:0032870	0.0660072	0.0340015
OS01T0695700-00	Os01g0695700	GO:0071310	0.0660072	0.0340015
OS01T0695800-01	Os01g0695800	GO:0055085	0.0957755	0.0510858
OS01T0696100-00	Os01g0696100	GO:0006811	0.0275436	0.0377756
OS01T0696100-00	Os01g0696100	GO:0055085	0.0275436	0.0377756
OS01T0696100-00	Os01g0696100	GO:0098655	0.0275436	0.0377756
OS01T0696100-00	Os01g0696100	GO:0098660	0.0275436	0.0377756
OS01T0696100-00	Os01g0696100	GO:0030322	0.0275436	0.0377756
OS01T0696800-01	Os01g0696800	GO:0006508	0.085107	0.0629551
OS01T0696800-01	Os01g0696800	GO:0019538	0.085107	0.0629551
OS01T0698100-01	Os01g0698100	GO:0006139	0.0136667	0.063469
OS01T0698100-01	Os01g0698100	GO:0010467	0.0136667	0.063469
OS01T0698100-01	Os01g0698100	GO:0090304	0.0136667	0.063469
OS01T0698100-01	Os01g0698100	GO:0022607	0.0136667	0.063469
OS01T0698100-01	Os01g0698100	GO:0022613	0.0136667	0.063469
OS01T0698100-01	Os01g0698100	GO:0043933	0.0136667	0.063469
OS01T0698100-02	Os01g0698100	GO:0006139	0.0376921	0.0492799
OS01T0698100-02	Os01g0698100	GO:0010467	0.0376921	0.0492799
OS01T0698100-02	Os01g0698100	GO:0090304	0.0376921	0.0492799
OS01T0698100-02	Os01g0698100	GO:0022607	0.0376921	0.0492799
OS01T0698100-02	Os01g0698100	GO:0022613	0.0376921	0.0492799
OS01T0698100-02	Os01g0698100	GO:0043933	0.0376921	0.0492799
OS01T0699100-01	Os01g0699100	GO:0006796	0.0164748	0.0391304
OS01T0699100-01	Os01g0699100	GO:0019538	0.0164748	0.0391304
OS01T0699100-01	Os01g0699100	GO:0036211	0.0164748	0.0391304
OS01T0699100-01	Os01g0699100	GO:0043412	0.0164748	0.0391304
OS01T0699100-01	Os01g0699100	GO:0044260	0.0164748	0.0391304
OS01T0699100-01	Os01g0699100	GO:0044267	0.0164748	0.0391304
OS01T0699100-01	Os01g0699100	GO:0009738	0.0164748	0.0391304
OS01T0699100-01	Os01g0699100	GO:0007165	0.0164748	0.0391304
OS01T0699100-01	Os01g0699100	GO:0009725	0.0164748	0.0391304
OS01T0699100-01	Os01g0699100	GO:0009737	0.0164748	0.0391304
OS01T0699100-01	Os01g0699100	GO:0009755	0.0164748	0.0391304
OS01T0699100-01	Os01g0699100	GO:0032870	0.0164748	0.0391304
OS01T0699100-01	Os01g0699100	GO:0033993	0.0164748	0.0391304
OS01T0699100-01	Os01g0699100	GO:0071310	0.0164748	0.0391304
OS01T0699100-01	Os01g0699100	GO:0097305	0.0164748	0.0391304
OS01T0699100-01	Os01g0699100	GO:1901701	0.0164748	0.0391304
OS01T0699400-01	Os01g0699400	GO:0006796	0.0618112	0.11049
OS01T0699400-01	Os01g0699400	GO:0019538	0.0618112	0.11049
OS01T0699400-01	Os01g0699400	GO:0036211	0.0618112	0.11049
OS01T0699400-01	Os01g0699400	GO:0043412	0.0618112	0.11049
OS01T0699400-01	Os01g0699400	GO:0044260	0.0618112	0.11049
OS01T0699400-01	Os01g0699400	GO:0044267	0.0618112	0.11049
OS01T0699500-01	Os01g0699500	GO:0006796	0.0899035	0.0331421
OS01T0699500-01	Os01g0699500	GO:0019538	0.0899035	0.0331421
OS01T0699500-01	Os01g0699500	GO:0036211	0.0899035	0.0331421
OS01T0699500-01	Os01g0699500	GO:0043412	0.0899035	0.0331421
OS01T0699500-01	Os01g0699500	GO:0044260	0.0899035	0.0331421
OS01T0699500-01	Os01g0699500	GO:0044267	0.0899035	0.0331421
OS01T0699600-01	Os01g0699600	GO:0006796	0.0761434	0.0500528
OS01T0699600-01	Os01g0699600	GO:0019538	0.0761434	0.0500528
OS01T0699600-01	Os01g0699600	GO:0036211	0.0761434	0.0500528
OS01T0699600-01	Os01g0699600	GO:0043412	0.0761434	0.0500528
OS01T0699600-01	Os01g0699600	GO:0044260	0.0761434	0.0500528
OS01T0699600-01	Os01g0699600	GO:0044267	0.0761434	0.0500528
OS01T0700100-01	Os01g0700100	GO:0055085	0.0654886	0.0407551
OS01T0700100-01	Os01g0700100	GO:0071702	0.0654886	0.0407551
OS01T0701700-01	Os01g0701700	GO:2000280	0.0151517	0.0459857
OS01T0701700-01	Os01g0701700	GO:0022622	0.0151517	0.0459857
OS01T0701700-01	Os01g0701700	GO:0048364	0.0151517	0.0459857
OS01T0701700-01	Os01g0701700	GO:0048731	0.0151517	0.0459857
OS01T0701700-01	Os01g0701700	GO:0099402	0.0151517	0.0459857
OS01T0701700-01	Os01g0701700	GO:1900140	0.0151517	0.0459857
OS01T0701700-01	Os01g0701700	GO:0009791	0.0151517	0.0459857
OS01T0701700-01	Os01g0701700	GO:0048580	0.0151517	0.0459857
OS01T0701700-01	Os01g0701700	GO:0090351	0.0151517	0.0459857
OS01T0701700-01	Os01g0701700	GO:2000026	0.0151517	0.0459857
OS01T0701700-01	Os01g0701700	GO:0008610	0.0151517	0.0459857
OS01T0701700-01	Os01g0701700	GO:0009694	0.0151517	0.0459857
OS01T0701700-01	Os01g0701700	GO:0016053	0.0151517	0.0459857
OS01T0701700-01	Os01g0701700	GO:0043436	0.0151517	0.0459857
OS01T0701700-01	Os01g0701700	GO:0009892	0.0151517	0.0459857
OS01T0701700-01	Os01g0701700	GO:0010467	0.0151517	0.0459857
OS01T0701700-01	Os01g0701700	GO:0010468	0.0151517	0.0459857
OS01T0701700-01	Os01g0701700	GO:0010605	0.0151517	0.0459857
OS01T0701700-01	Os01g0701700	GO:0010629	0.0151517	0.0459857
OS01T0701700-01	Os01g0701700	GO:0060255	0.0151517	0.0459857
OS01T0701700-01	Os01g0701700	GO:0010038	0.0151517	0.0459857
OS01T0701700-01	Os01g0701700	GO:0051707	0.0151517	0.0459857
OS01T0701700-01	Os01g0701700	GO:0009751	0.0151517	0.0459857
OS01T0701700-01	Os01g0701700	GO:0014070	0.0151517	0.0459857
OS01T0701700-01	Os01g0701700	GO:0009867	0.0151517	0.0459857
OS01T0701700-01	Os01g0701700	GO:0007165	0.0151517	0.0459857
OS01T0701700-01	Os01g0701700	GO:0009725	0.0151517	0.0459857
OS01T0701700-01	Os01g0701700	GO:0009753	0.0151517	0.0459857
OS01T0701700-01	Os01g0701700	GO:0009755	0.0151517	0.0459857
OS01T0701700-01	Os01g0701700	GO:0032870	0.0151517	0.0459857
OS01T0701700-01	Os01g0701700	GO:0033993	0.0151517	0.0459857
OS01T0701700-01	Os01g0701700	GO:0070542	0.0151517	0.0459857
OS01T0701700-01	Os01g0701700	GO:0071310	0.0151517	0.0459857
OS01T0701700-01	Os01g0701700	GO:1901701	0.0151517	0.0459857
OS01T0701700-01	Os01g0701700	GO:0009416	0.0151517	0.0459857
OS01T0701700-01	Os01g0701700	GO:0042742	0.0151517	0.0459857
OS01T0701700-01	Os01g0701700	GO:0098542	0.0151517	0.0459857
OS01T0701700-01	Os01g0701700	GO:1901847	0.0151517	0.0459857
OS01T0701700-01	Os01g0701700	GO:0009820	0.0151517	0.0459857
OS01T0701700-01	Os01g0701700	GO:0072524	0.0151517	0.0459857
OS01T0701700-01	Os01g0701700	GO:0002238	0.0151517	0.0459857
OS01T0701700-01	Os01g0701700	GO:0009845	0.0151517	0.0459857
OS01T0702000-01	Os01g0702000	GO:0006139	0.0227408	0.0782044
OS01T0702000-01	Os01g0702000	GO:0009059	0.0227408	0.0782044
OS01T0702000-01	Os01g0702000	GO:0009889	0.0227408	0.0782044
OS01T0702000-01	Os01g0702000	GO:0009890	0.0227408	0.0782044
OS01T0702000-01	Os01g0702000	GO:0009892	0.0227408	0.0782044
OS01T0702000-01	Os01g0702000	GO:0010467	0.0227408	0.0782044
OS01T0702000-01	Os01g0702000	GO:0010468	0.0227408	0.0782044
OS01T0702000-01	Os01g0702000	GO:0010556	0.0227408	0.0782044
OS01T0702000-01	Os01g0702000	GO:0010558	0.0227408	0.0782044
OS01T0702000-01	Os01g0702000	GO:0010605	0.0227408	0.0782044
OS01T0702000-01	Os01g0702000	GO:0018130	0.0227408	0.0782044
OS01T0702000-01	Os01g0702000	GO:0019219	0.0227408	0.0782044
OS01T0702000-01	Os01g0702000	GO:0019438	0.0227408	0.0782044
OS01T0702000-01	Os01g0702000	GO:0031323	0.0227408	0.0782044
OS01T0702000-01	Os01g0702000	GO:0031324	0.0227408	0.0782044
OS01T0702000-01	Os01g0702000	GO:0031326	0.0227408	0.0782044
OS01T0702000-01	Os01g0702000	GO:0031327	0.0227408	0.0782044
OS01T0702000-01	Os01g0702000	GO:0034645	0.0227408	0.0782044
OS01T0702000-01	Os01g0702000	GO:0034654	0.0227408	0.0782044
OS01T0702000-01	Os01g0702000	GO:0044260	0.0227408	0.0782044
OS01T0702000-01	Os01g0702000	GO:0044271	0.0227408	0.0782044
OS01T0702000-01	Os01g0702000	GO:0045934	0.0227408	0.0782044
OS01T0702000-01	Os01g0702000	GO:0048523	0.0227408	0.0782044
OS01T0702000-01	Os01g0702000	GO:0051171	0.0227408	0.0782044
OS01T0702000-01	Os01g0702000	GO:0051172	0.0227408	0.0782044
OS01T0702000-01	Os01g0702000	GO:0051252	0.0227408	0.0782044
OS01T0702000-01	Os01g0702000	GO:0051253	0.0227408	0.0782044
OS01T0702000-01	Os01g0702000	GO:0060255	0.0227408	0.0782044
OS01T0702000-01	Os01g0702000	GO:0080090	0.0227408	0.0782044
OS01T0702000-01	Os01g0702000	GO:0090304	0.0227408	0.0782044
OS01T0702000-01	Os01g0702000	GO:1901362	0.0227408	0.0782044
OS01T0702000-01	Os01g0702000	GO:0006325	0.0227408	0.0782044
OS01T0702000-01	Os01g0702000	GO:0006996	0.0227408	0.0782044
OS01T0702000-01	Os01g0702000	GO:0019538	0.0227408	0.0782044
OS01T0702000-01	Os01g0702000	GO:0032268	0.0227408	0.0782044
OS01T0702000-01	Os01g0702000	GO:0036211	0.0227408	0.0782044
OS01T0702000-01	Os01g0702000	GO:0043412	0.0227408	0.0782044
OS01T0702000-01	Os01g0702000	GO:0044267	0.0227408	0.0782044
OS01T0702000-01	Os01g0702000	GO:0051128	0.0227408	0.0782044
OS01T0702000-01	Os01g0702000	GO:0051246	0.0227408	0.0782044
OS01T0702000-01	Os01g0702000	GO:1902275	0.0227408	0.0782044
OS01T0702000-01	Os01g0702000	GO:0050832	0.0227408	0.0782044
OS01T0702000-01	Os01g0702000	GO:0051707	0.0227408	0.0782044
OS01T0702000-01	Os01g0702000	GO:0098542	0.0227408	0.0782044
OS01T0702400-01	Os01g0702400	GO:0006325	0.0245915	0.000474122
OS01T0702400-01	Os01g0702400	GO:0006996	0.0245915	0.000474122
OS01T0702400-01	Os01g0702400	GO:0019538	0.0245915	0.000474122
OS01T0702400-01	Os01g0702400	GO:0036211	0.0245915	0.000474122
OS01T0702400-01	Os01g0702400	GO:0043412	0.0245915	0.000474122
OS01T0702400-01	Os01g0702400	GO:0044260	0.0245915	0.000474122
OS01T0702400-01	Os01g0702400	GO:0044267	0.0245915	0.000474122
OS01T0702400-01	Os01g0702400	GO:0006139	0.0245915	0.000474122
OS01T0702400-01	Os01g0702400	GO:0009059	0.0245915	0.000474122
OS01T0702400-01	Os01g0702400	GO:0010467	0.0245915	0.000474122
OS01T0702400-01	Os01g0702400	GO:0018130	0.0245915	0.000474122
OS01T0702400-01	Os01g0702400	GO:0019438	0.0245915	0.000474122
OS01T0702400-01	Os01g0702400	GO:0034645	0.0245915	0.000474122
OS01T0702400-01	Os01g0702400	GO:0034654	0.0245915	0.000474122
OS01T0702400-01	Os01g0702400	GO:0044271	0.0245915	0.000474122
OS01T0702400-01	Os01g0702400	GO:0090304	0.0245915	0.000474122
OS01T0702400-01	Os01g0702400	GO:1901362	0.0245915	0.000474122
OS01T0702700-01	Os01g0702700	GO:0010119	0.0638302	0.012377
OS01T0703400-01	Os01g0703400	GO:0008299	0.0142269	0.0363771
OS01T0703400-01	Os01g0703400	GO:0006720	0.0142269	0.0363771
OS01T0703400-01	Os01g0703400	GO:0008610	0.0142269	0.0363771
OS01T0703400-01	Os01g0703400	GO:0044255	0.0142269	0.0363771
OS01T0703400-01	Os01g0703400	GO:0006644	0.0142269	0.0363771
OS01T0703400-01	Os01g0703400	GO:0006796	0.0142269	0.0363771
OS01T0703400-01	Os01g0703400	GO:0008654	0.0142269	0.0363771
OS01T0703400-01	Os01g0703400	GO:0019637	0.0142269	0.0363771
OS01T0703400-01	Os01g0703400	GO:0090407	0.0142269	0.0363771
OS01T0704300-01	Os01g0704300	GO:0006508	0.0860829	0.0114422
OS01T0704300-01	Os01g0704300	GO:0009057	0.0860829	0.0114422
OS01T0704300-01	Os01g0704300	GO:0019538	0.0860829	0.0114422
OS01T0704300-01	Os01g0704300	GO:0030163	0.0860829	0.0114422
OS01T0704300-01	Os01g0704300	GO:0044260	0.0860829	0.0114422
OS01T0704300-01	Os01g0704300	GO:0044265	0.0860829	0.0114422
OS01T0704300-01	Os01g0704300	GO:0044267	0.0860829	0.0114422
OS01T0704300-01	Os01g0704300	GO:1901565	0.0860829	0.0114422
OS01T0704700-01	Os01g0704700	GO:0006811	0.0584995	0.0462487
OS01T0704700-01	Os01g0704700	GO:0055085	0.0584995	0.0462487
OS01T0705300-01	Os01g0705300	GO:0006139	0.000297658	0.0364754
OS01T0705300-01	Os01g0705300	GO:0009059	0.000297658	0.0364754
OS01T0705300-01	Os01g0705300	GO:0010467	0.000297658	0.0364754
OS01T0705300-01	Os01g0705300	GO:0018130	0.000297658	0.0364754
OS01T0705300-01	Os01g0705300	GO:0019438	0.000297658	0.0364754
OS01T0705300-01	Os01g0705300	GO:0034645	0.000297658	0.0364754
OS01T0705300-01	Os01g0705300	GO:0034654	0.000297658	0.0364754
OS01T0705300-01	Os01g0705300	GO:0044260	0.000297658	0.0364754
OS01T0705300-01	Os01g0705300	GO:0044271	0.000297658	0.0364754
OS01T0705300-01	Os01g0705300	GO:0090304	0.000297658	0.0364754
OS01T0705300-01	Os01g0705300	GO:1901362	0.000297658	0.0364754
OS01T0705300-01	Os01g0705300	GO:0006996	0.000297658	0.0364754
OS01T0705300-01	Os01g0705300	GO:0061024	0.000297658	0.0364754
OS01T0705300-01	Os01g0705300	GO:0009416	0.000297658	0.0364754
OS01T0705700-01	Os01g0705700	GO:0006139	0.0333243	0.00650589
OS01T0705700-01	Os01g0705700	GO:0009059	0.0333243	0.00650589
OS01T0705700-01	Os01g0705700	GO:0009889	0.0333243	0.00650589
OS01T0705700-01	Os01g0705700	GO:0010467	0.0333243	0.00650589
OS01T0705700-01	Os01g0705700	GO:0010468	0.0333243	0.00650589
OS01T0705700-01	Os01g0705700	GO:0010556	0.0333243	0.00650589
OS01T0705700-01	Os01g0705700	GO:0018130	0.0333243	0.00650589
OS01T0705700-01	Os01g0705700	GO:0019219	0.0333243	0.00650589
OS01T0705700-01	Os01g0705700	GO:0019438	0.0333243	0.00650589
OS01T0705700-01	Os01g0705700	GO:0031323	0.0333243	0.00650589
OS01T0705700-01	Os01g0705700	GO:0031326	0.0333243	0.00650589
OS01T0705700-01	Os01g0705700	GO:0034645	0.0333243	0.00650589
OS01T0705700-01	Os01g0705700	GO:0034654	0.0333243	0.00650589
OS01T0705700-01	Os01g0705700	GO:0044260	0.0333243	0.00650589
OS01T0705700-01	Os01g0705700	GO:0044271	0.0333243	0.00650589
OS01T0705700-01	Os01g0705700	GO:0051171	0.0333243	0.00650589
OS01T0705700-01	Os01g0705700	GO:0051252	0.0333243	0.00650589
OS01T0705700-01	Os01g0705700	GO:0060255	0.0333243	0.00650589
OS01T0705700-01	Os01g0705700	GO:0080090	0.0333243	0.00650589
OS01T0705700-01	Os01g0705700	GO:0090304	0.0333243	0.00650589
OS01T0705700-01	Os01g0705700	GO:1901362	0.0333243	0.00650589
OS01T0706000-01	Os01g0706000	GO:0006139	0.0909528	0.110056
OS01T0706000-01	Os01g0706000	GO:0009059	0.0909528	0.110056
OS01T0706000-01	Os01g0706000	GO:0009889	0.0909528	0.110056
OS01T0706000-01	Os01g0706000	GO:0009891	0.0909528	0.110056
OS01T0706000-01	Os01g0706000	GO:0009893	0.0909528	0.110056
OS01T0706000-01	Os01g0706000	GO:0010467	0.0909528	0.110056
OS01T0706000-01	Os01g0706000	GO:0010468	0.0909528	0.110056
OS01T0706000-01	Os01g0706000	GO:0010556	0.0909528	0.110056
OS01T0706000-01	Os01g0706000	GO:0010557	0.0909528	0.110056
OS01T0706000-01	Os01g0706000	GO:0010604	0.0909528	0.110056
OS01T0706000-01	Os01g0706000	GO:0018130	0.0909528	0.110056
OS01T0706000-01	Os01g0706000	GO:0019219	0.0909528	0.110056
OS01T0706000-01	Os01g0706000	GO:0019438	0.0909528	0.110056
OS01T0706000-01	Os01g0706000	GO:0031323	0.0909528	0.110056
OS01T0706000-01	Os01g0706000	GO:0031325	0.0909528	0.110056
OS01T0706000-01	Os01g0706000	GO:0031326	0.0909528	0.110056
OS01T0706000-01	Os01g0706000	GO:0031328	0.0909528	0.110056
OS01T0706000-01	Os01g0706000	GO:0034645	0.0909528	0.110056
OS01T0706000-01	Os01g0706000	GO:0034654	0.0909528	0.110056
OS01T0706000-01	Os01g0706000	GO:0044260	0.0909528	0.110056
OS01T0706000-01	Os01g0706000	GO:0044271	0.0909528	0.110056
OS01T0706000-01	Os01g0706000	GO:0045935	0.0909528	0.110056
OS01T0706000-01	Os01g0706000	GO:0048522	0.0909528	0.110056
OS01T0706000-01	Os01g0706000	GO:0051171	0.0909528	0.110056
OS01T0706000-01	Os01g0706000	GO:0051173	0.0909528	0.110056
OS01T0706000-01	Os01g0706000	GO:0051252	0.0909528	0.110056
OS01T0706000-01	Os01g0706000	GO:0051254	0.0909528	0.110056
OS01T0706000-01	Os01g0706000	GO:0060255	0.0909528	0.110056
OS01T0706000-01	Os01g0706000	GO:0080090	0.0909528	0.110056
OS01T0706000-01	Os01g0706000	GO:0090304	0.0909528	0.110056
OS01T0706000-01	Os01g0706000	GO:1901362	0.0909528	0.110056
OS01T0706400-01	Os01g0706400	GO:0015031	0.0964818	0.0404466
OS01T0706400-01	Os01g0706400	GO:0045184	0.0964818	0.0404466
OS01T0706400-01	Os01g0706400	GO:0071702	0.0964818	0.0404466
OS01T0706400-01	Os01g0706400	GO:0071705	0.0964818	0.0404466
OS01T0706500-00	Os01g0706500	GO:0006518	0.0950321	0.0909443
OS01T0706500-00	Os01g0706500	GO:0009059	0.0950321	0.0909443
OS01T0706500-00	Os01g0706500	GO:0010467	0.0950321	0.0909443
OS01T0706500-00	Os01g0706500	GO:0019538	0.0950321	0.0909443
OS01T0706500-00	Os01g0706500	GO:0034645	0.0950321	0.0909443
OS01T0706500-00	Os01g0706500	GO:0043603	0.0950321	0.0909443
OS01T0706500-00	Os01g0706500	GO:0044260	0.0950321	0.0909443
OS01T0706500-00	Os01g0706500	GO:0044267	0.0950321	0.0909443
OS01T0706500-00	Os01g0706500	GO:0044271	0.0950321	0.0909443
OS01T0706500-00	Os01g0706500	GO:1901566	0.0950321	0.0909443
OS01T0706500-00	Os01g0706500	GO:0009955	0.0950321	0.0909443
OS01T0706500-00	Os01g0706500	GO:0003002	0.0950321	0.0909443
OS01T0706500-00	Os01g0706500	GO:0007389	0.0950321	0.0909443
OS01T0706500-00	Os01g0706500	GO:0009965	0.0950321	0.0909443
OS01T0706500-00	Os01g0706500	GO:0010016	0.0950321	0.0909443
OS01T0706500-00	Os01g0706500	GO:0048367	0.0950321	0.0909443
OS01T0706500-00	Os01g0706500	GO:0048731	0.0950321	0.0909443
OS01T0706500-00	Os01g0706500	GO:0048827	0.0950321	0.0909443
OS01T0706500-00	Os01g0706500	GO:0099402	0.0950321	0.0909443
OS01T0706500-00	Os01g0706500	GO:1905392	0.0950321	0.0909443
OS01T0706700-01	Os01g0706700	GO:0006811	0.0499072	0.0272973
OS01T0706700-01	Os01g0706700	GO:0055085	0.0499072	0.0272973
OS01T0706700-01	Os01g0706700	GO:0098656	0.0499072	0.0272973
OS01T0706700-01	Os01g0706700	GO:0098660	0.0499072	0.0272973
OS01T0706800-00	Os01g0706800	GO:0009409	0.209689	0.0253929
OS01T0706800-00	Os01g0706800	GO:0009753	0.209689	0.0253929
OS01T0706800-00	Os01g0706800	GO:0009725	0.209689	0.0253929
OS01T0706800-00	Os01g0706800	GO:0033993	0.209689	0.0253929
OS01T0706800-00	Os01g0706800	GO:0070542	0.209689	0.0253929
OS01T0706800-00	Os01g0706800	GO:0010228	0.209689	0.0253929
OS01T0706800-00	Os01g0706800	GO:0009791	0.209689	0.0253929
OS01T0706800-00	Os01g0706800	GO:0048608	0.209689	0.0253929
OS01T0706800-00	Os01g0706800	GO:0048731	0.209689	0.0253929
OS01T0706800-00	Os01g0706800	GO:0061458	0.209689	0.0253929
OS01T0706900-01	Os01g0706900	GO:0042445	0.00941584	0.0216149
OS01T0707300-02	Os01g0707300	GO:0046907	0.0500835	0.0420004
OS01T0707300-02	Os01g0707300	GO:0016192	0.0500835	0.0420004
OS01T0707300-02	Os01g0707300	GO:0009630	0.0500835	0.0420004
OS01T0707300-02	Os01g0707300	GO:0006886	0.0500835	0.0420004
OS01T0707300-02	Os01g0707300	GO:0007034	0.0500835	0.0420004
OS01T0707300-02	Os01g0707300	GO:0015031	0.0500835	0.0420004
OS01T0707300-02	Os01g0707300	GO:0034613	0.0500835	0.0420004
OS01T0707300-02	Os01g0707300	GO:0045184	0.0500835	0.0420004
OS01T0707300-02	Os01g0707300	GO:0071702	0.0500835	0.0420004
OS01T0707300-02	Os01g0707300	GO:0071705	0.0500835	0.0420004
OS01T0707300-02	Os01g0707300	GO:0072594	0.0500835	0.0420004
OS01T0707300-02	Os01g0707300	GO:0061024	0.0500835	0.0420004
OS01T0708000-00	Os01g0708000	GO:0006325	0.0205803	0.00769678
OS01T0708000-00	Os01g0708000	GO:0006996	0.0205803	0.00769678
OS01T0708000-00	Os01g0708000	GO:0022607	0.0205803	0.00769678
OS01T0708000-00	Os01g0708000	GO:0043933	0.0205803	0.00769678
OS01T0708000-00	Os01g0708000	GO:0006139	0.0205803	0.00769678
OS01T0708000-00	Os01g0708000	GO:0006259	0.0205803	0.00769678
OS01T0708000-00	Os01g0708000	GO:0009892	0.0205803	0.00769678
OS01T0708000-00	Os01g0708000	GO:0010605	0.0205803	0.00769678
OS01T0708000-00	Os01g0708000	GO:0019219	0.0205803	0.00769678
OS01T0708000-00	Os01g0708000	GO:0031323	0.0205803	0.00769678
OS01T0708000-00	Os01g0708000	GO:0031324	0.0205803	0.00769678
OS01T0708000-00	Os01g0708000	GO:0044260	0.0205803	0.00769678
OS01T0708000-00	Os01g0708000	GO:0045934	0.0205803	0.00769678
OS01T0708000-00	Os01g0708000	GO:0048523	0.0205803	0.00769678
OS01T0708000-00	Os01g0708000	GO:0051052	0.0205803	0.00769678
OS01T0708000-00	Os01g0708000	GO:0051053	0.0205803	0.00769678
OS01T0708000-00	Os01g0708000	GO:0051171	0.0205803	0.00769678
OS01T0708000-00	Os01g0708000	GO:0051172	0.0205803	0.00769678
OS01T0708000-00	Os01g0708000	GO:0060255	0.0205803	0.00769678
OS01T0708000-00	Os01g0708000	GO:0080090	0.0205803	0.00769678
OS01T0708000-00	Os01g0708000	GO:0090304	0.0205803	0.00769678
OS01T0708000-00	Os01g0708000	GO:0009059	0.0205803	0.00769678
OS01T0708000-00	Os01g0708000	GO:0009889	0.0205803	0.00769678
OS01T0708000-00	Os01g0708000	GO:0009890	0.0205803	0.00769678
OS01T0708000-00	Os01g0708000	GO:0009891	0.0205803	0.00769678
OS01T0708000-00	Os01g0708000	GO:0009893	0.0205803	0.00769678
OS01T0708000-00	Os01g0708000	GO:0010467	0.0205803	0.00769678
OS01T0708000-00	Os01g0708000	GO:0010468	0.0205803	0.00769678
OS01T0708000-00	Os01g0708000	GO:0010556	0.0205803	0.00769678
OS01T0708000-00	Os01g0708000	GO:0010557	0.0205803	0.00769678
OS01T0708000-00	Os01g0708000	GO:0010558	0.0205803	0.00769678
OS01T0708000-00	Os01g0708000	GO:0010604	0.0205803	0.00769678
OS01T0708000-00	Os01g0708000	GO:0010628	0.0205803	0.00769678
OS01T0708000-00	Os01g0708000	GO:0010629	0.0205803	0.00769678
OS01T0708000-00	Os01g0708000	GO:0018130	0.0205803	0.00769678
OS01T0708000-00	Os01g0708000	GO:0019438	0.0205803	0.00769678
OS01T0708000-00	Os01g0708000	GO:0031325	0.0205803	0.00769678
OS01T0708000-00	Os01g0708000	GO:0031326	0.0205803	0.00769678
OS01T0708000-00	Os01g0708000	GO:0031327	0.0205803	0.00769678
OS01T0708000-00	Os01g0708000	GO:0031328	0.0205803	0.00769678
OS01T0708000-00	Os01g0708000	GO:0034645	0.0205803	0.00769678
OS01T0708000-00	Os01g0708000	GO:0034654	0.0205803	0.00769678
OS01T0708000-00	Os01g0708000	GO:0044271	0.0205803	0.00769678
OS01T0708000-00	Os01g0708000	GO:0045935	0.0205803	0.00769678
OS01T0708000-00	Os01g0708000	GO:0048522	0.0205803	0.00769678
OS01T0708000-00	Os01g0708000	GO:0051128	0.0205803	0.00769678
OS01T0708000-00	Os01g0708000	GO:0051129	0.0205803	0.00769678
OS01T0708000-00	Os01g0708000	GO:0051173	0.0205803	0.00769678
OS01T0708000-00	Os01g0708000	GO:0051252	0.0205803	0.00769678
OS01T0708000-00	Os01g0708000	GO:0051253	0.0205803	0.00769678
OS01T0708000-00	Os01g0708000	GO:0051254	0.0205803	0.00769678
OS01T0708000-00	Os01g0708000	GO:1901362	0.0205803	0.00769678
OS01T0708000-00	Os01g0708000	GO:1902275	0.0205803	0.00769678
OS01T0708000-00	Os01g0708000	GO:1905268	0.0205803	0.00769678
OS01T0708100-01	Os01g0708100	GO:0009059	0.0292549	0.0438329
OS01T0708100-01	Os01g0708100	GO:0019538	0.0292549	0.0438329
OS01T0708100-01	Os01g0708100	GO:0034645	0.0292549	0.0438329
OS01T0708100-01	Os01g0708100	GO:0036211	0.0292549	0.0438329
OS01T0708100-01	Os01g0708100	GO:0042157	0.0292549	0.0438329
OS01T0708100-01	Os01g0708100	GO:0043412	0.0292549	0.0438329
OS01T0708100-01	Os01g0708100	GO:0044260	0.0292549	0.0438329
OS01T0708100-01	Os01g0708100	GO:0044267	0.0292549	0.0438329
OS01T0708100-01	Os01g0708100	GO:1901566	0.0292549	0.0438329
OS01T0708100-01	Os01g0708100	GO:0010064	0.0292549	0.0438329
OS01T0708100-01	Os01g0708100	GO:0009790	0.0292549	0.0438329
OS01T0708100-01	Os01g0708100	GO:0010016	0.0292549	0.0438329
OS01T0708100-01	Os01g0708100	GO:0048367	0.0292549	0.0438329
OS01T0708100-01	Os01g0708100	GO:0048598	0.0292549	0.0438329
OS01T0708100-01	Os01g0708100	GO:0048731	0.0292549	0.0438329
OS01T0708300-01	Os01g0708300	GO:0006811	0.0429459	0.0828617
OS01T0708300-01	Os01g0708300	GO:0055085	0.0429459	0.0828617
OS01T0708300-01	Os01g0708300	GO:0098655	0.0429459	0.0828617
OS01T0708300-01	Os01g0708300	GO:0098660	0.0429459	0.0828617
OS01T0708400-01	Os01g0708400	GO:0006796	0.0364505	0.0543458
OS01T0708400-01	Os01g0708400	GO:0019538	0.0364505	0.0543458
OS01T0708400-01	Os01g0708400	GO:0036211	0.0364505	0.0543458
OS01T0708400-01	Os01g0708400	GO:0043412	0.0364505	0.0543458
OS01T0708400-01	Os01g0708400	GO:0044260	0.0364505	0.0543458
OS01T0708400-01	Os01g0708400	GO:0044267	0.0364505	0.0543458
OS01T0708500-01	Os01g0708500	GO:0009691	0.0796835	0.0905933
OS01T0708500-01	Os01g0708500	GO:0009308	0.0796835	0.0905933
OS01T0708500-01	Os01g0708500	GO:0009690	0.0796835	0.0905933
OS01T0708500-01	Os01g0708500	GO:0042445	0.0796835	0.0905933
OS01T0708600-01	Os01g0708600	GO:0016192	0.0555365	0.00995195
OS01T0708900-01	Os01g0708900	GO:1990559	0.0564853	0.0257432
OS01T0708900-01	Os01g0708900	GO:0006811	0.0564853	0.0257432
OS01T0708900-01	Os01g0708900	GO:0006839	0.0564853	0.0257432
OS01T0708900-01	Os01g0708900	GO:0055085	0.0564853	0.0257432
OS01T0708900-01	Os01g0708900	GO:0071106	0.0564853	0.0257432
OS01T0708900-01	Os01g0708900	GO:0071702	0.0564853	0.0257432
OS01T0708900-01	Os01g0708900	GO:0071705	0.0564853	0.0257432
OS01T0708900-01	Os01g0708900	GO:0098656	0.0564853	0.0257432
OS01T0709400-01	Os01g0709400	GO:0006796	0.00264188	0.0618915
OS01T0710000-01	Os01g0710000	GO:0006325	0.0706055	0.00140797
OS01T0710000-01	Os01g0710000	GO:0006996	0.0706055	0.00140797
OS01T0710000-01	Os01g0710000	GO:0019538	0.0706055	0.00140797
OS01T0710000-01	Os01g0710000	GO:0036211	0.0706055	0.00140797
OS01T0710000-01	Os01g0710000	GO:0043412	0.0706055	0.00140797
OS01T0710000-01	Os01g0710000	GO:0044260	0.0706055	0.00140797
OS01T0710000-01	Os01g0710000	GO:0044267	0.0706055	0.00140797
OS01T0710000-01	Os01g0710000	GO:0006479	0.0706055	0.00140797
OS01T0710000-01	Os01g0710000	GO:0043414	0.0706055	0.00140797
OS01T0710000-01	Os01g0710000	GO:0006139	0.0706055	0.00140797
OS01T0710000-01	Os01g0710000	GO:0006259	0.0706055	0.00140797
OS01T0710000-01	Os01g0710000	GO:0006974	0.0706055	0.00140797
OS01T0710000-01	Os01g0710000	GO:0090304	0.0706055	0.00140797
OS01T0710000-01	Os01g0710000	GO:0009892	0.0706055	0.00140797
OS01T0710000-01	Os01g0710000	GO:0010467	0.0706055	0.00140797
OS01T0710000-01	Os01g0710000	GO:0010468	0.0706055	0.00140797
OS01T0710000-01	Os01g0710000	GO:0010605	0.0706055	0.00140797
OS01T0710000-01	Os01g0710000	GO:0010629	0.0706055	0.00140797
OS01T0710000-01	Os01g0710000	GO:0060255	0.0706055	0.00140797
OS01T0710000-01	Os01g0710000	GO:0009059	0.0706055	0.00140797
OS01T0710000-01	Os01g0710000	GO:0009889	0.0706055	0.00140797
OS01T0710000-01	Os01g0710000	GO:0010556	0.0706055	0.00140797
OS01T0710000-01	Os01g0710000	GO:0018130	0.0706055	0.00140797
OS01T0710000-01	Os01g0710000	GO:0019219	0.0706055	0.00140797
OS01T0710000-01	Os01g0710000	GO:0019438	0.0706055	0.00140797
OS01T0710000-01	Os01g0710000	GO:0031323	0.0706055	0.00140797
OS01T0710000-01	Os01g0710000	GO:0031326	0.0706055	0.00140797
OS01T0710000-01	Os01g0710000	GO:0034645	0.0706055	0.00140797
OS01T0710000-01	Os01g0710000	GO:0034654	0.0706055	0.00140797
OS01T0710000-01	Os01g0710000	GO:0044271	0.0706055	0.00140797
OS01T0710000-01	Os01g0710000	GO:0051171	0.0706055	0.00140797
OS01T0710000-01	Os01g0710000	GO:0051252	0.0706055	0.00140797
OS01T0710000-01	Os01g0710000	GO:0080090	0.0706055	0.00140797
OS01T0710000-01	Os01g0710000	GO:1901362	0.0706055	0.00140797
OS01T0710000-01	Os01g0710000	GO:0010090	0.0706055	0.00140797
OS01T0710000-01	Os01g0710000	GO:0000902	0.0706055	0.00140797
OS01T0710000-01	Os01g0710000	GO:0000904	0.0706055	0.00140797
OS01T0710000-01	Os01g0710000	GO:0010026	0.0706055	0.00140797
OS01T0710000-01	Os01g0710000	GO:0048468	0.0706055	0.00140797
OS01T0710000-01	Os01g0710000	GO:0090558	0.0706055	0.00140797
OS01T0710000-01	Os01g0710000	GO:0090626	0.0706055	0.00140797
OS01T0710000-01	Os01g0710000	GO:0009965	0.0706055	0.00140797
OS01T0710000-01	Os01g0710000	GO:0010016	0.0706055	0.00140797
OS01T0710000-01	Os01g0710000	GO:0048367	0.0706055	0.00140797
OS01T0710000-01	Os01g0710000	GO:0048731	0.0706055	0.00140797
OS01T0710000-01	Os01g0710000	GO:0048827	0.0706055	0.00140797
OS01T0710000-01	Os01g0710000	GO:0099402	0.0706055	0.00140797
OS01T0710000-01	Os01g0710000	GO:1905392	0.0706055	0.00140797
OS01T0710000-01	Os01g0710000	GO:0009826	0.0706055	0.00140797
OS01T0710000-01	Os01g0710000	GO:0060560	0.0706055	0.00140797
OS01T0710000-01	Os01g0710000	GO:0009908	0.0706055	0.00140797
OS01T0710000-01	Os01g0710000	GO:0009791	0.0706055	0.00140797
OS01T0710000-01	Os01g0710000	GO:0048608	0.0706055	0.00140797
OS01T0710000-01	Os01g0710000	GO:0061458	0.0706055	0.00140797
OS01T0710000-01	Os01g0710000	GO:0090567	0.0706055	0.00140797
OS01T0710000-01	Os01g0710000	GO:0040034	0.0706055	0.00140797
OS01T0710000-01	Os01g0710000	GO:0048506	0.0706055	0.00140797
OS01T0710000-01	Os01g0710000	GO:0048507	0.0706055	0.00140797
OS01T0710000-01	Os01g0710000	GO:0048509	0.0706055	0.00140797
OS01T0710000-01	Os01g0710000	GO:0009416	0.0706055	0.00140797
OS01T0710200-00	Os01g0710200	GO:0009308	0.0087533	0.0281927
OS01T0710200-00	Os01g0710200	GO:0044106	0.0087533	0.0281927
OS01T0710200-00	Os01g0710200	GO:1901565	0.0087533	0.0281927
OS01T0710200-00	Os01g0710200	GO:0040034	0.0087533	0.0281927
OS01T0710200-00	Os01g0710200	GO:0048506	0.0087533	0.0281927
OS01T0710200-00	Os01g0710200	GO:0048507	0.0087533	0.0281927
OS01T0710200-00	Os01g0710200	GO:0048509	0.0087533	0.0281927
OS01T0710700-01	Os01g0710700	GO:0016042	0.0190181	0.0536955
OS01T0710700-01	Os01g0710700	GO:0009416	0.0190181	0.0536955
OS01T0710700-01	Os01g0710700	GO:0071214	0.0190181	0.0536955
OS01T0710700-01	Os01g0710700	GO:0071478	0.0190181	0.0536955
OS01T0711000-01	Os01g0711000	GO:0006811	0.0413051	0.000962083
OS01T0711000-01	Os01g0711000	GO:0055085	0.0413051	0.000962083
OS01T0711000-01	Os01g0711000	GO:0098655	0.0413051	0.000962083
OS01T0711000-01	Os01g0711000	GO:0098660	0.0413051	0.000962083
OS01T0711000-01	Os01g0711000	GO:0010038	0.0413051	0.000962083
OS01T0711000-01	Os01g0711000	GO:0006139	0.0413051	0.000962083
OS01T0711000-01	Os01g0711000	GO:0009059	0.0413051	0.000962083
OS01T0711000-01	Os01g0711000	GO:0009889	0.0413051	0.000962083
OS01T0711000-01	Os01g0711000	GO:0010467	0.0413051	0.000962083
OS01T0711000-01	Os01g0711000	GO:0010468	0.0413051	0.000962083
OS01T0711000-01	Os01g0711000	GO:0010556	0.0413051	0.000962083
OS01T0711000-01	Os01g0711000	GO:0018130	0.0413051	0.000962083
OS01T0711000-01	Os01g0711000	GO:0019219	0.0413051	0.000962083
OS01T0711000-01	Os01g0711000	GO:0019438	0.0413051	0.000962083
OS01T0711000-01	Os01g0711000	GO:0031323	0.0413051	0.000962083
OS01T0711000-01	Os01g0711000	GO:0031326	0.0413051	0.000962083
OS01T0711000-01	Os01g0711000	GO:0034645	0.0413051	0.000962083
OS01T0711000-01	Os01g0711000	GO:0034654	0.0413051	0.000962083
OS01T0711000-01	Os01g0711000	GO:0044260	0.0413051	0.000962083
OS01T0711000-01	Os01g0711000	GO:0044271	0.0413051	0.000962083
OS01T0711000-01	Os01g0711000	GO:0051171	0.0413051	0.000962083
OS01T0711000-01	Os01g0711000	GO:0051252	0.0413051	0.000962083
OS01T0711000-01	Os01g0711000	GO:0060255	0.0413051	0.000962083
OS01T0711000-01	Os01g0711000	GO:0080090	0.0413051	0.000962083
OS01T0711000-01	Os01g0711000	GO:0090304	0.0413051	0.000962083
OS01T0711000-01	Os01g0711000	GO:1901362	0.0413051	0.000962083
OS01T0711000-01	Os01g0711000	GO:0006996	0.0413051	0.000962083
OS01T0711000-01	Os01g0711000	GO:0007015	0.0413051	0.000962083
OS01T0711000-01	Os01g0711000	GO:0010639	0.0413051	0.000962083
OS01T0711000-01	Os01g0711000	GO:0022411	0.0413051	0.000962083
OS01T0711000-01	Os01g0711000	GO:0032535	0.0413051	0.000962083
OS01T0711000-01	Os01g0711000	GO:0032956	0.0413051	0.000962083
OS01T0711000-01	Os01g0711000	GO:0032970	0.0413051	0.000962083
OS01T0711000-01	Os01g0711000	GO:0033043	0.0413051	0.000962083
OS01T0711000-01	Os01g0711000	GO:0043242	0.0413051	0.000962083
OS01T0711000-01	Os01g0711000	GO:0043244	0.0413051	0.000962083
OS01T0711000-01	Os01g0711000	GO:0043933	0.0413051	0.000962083
OS01T0711000-01	Os01g0711000	GO:0048523	0.0413051	0.000962083
OS01T0711000-01	Os01g0711000	GO:0051128	0.0413051	0.000962083
OS01T0711000-01	Os01g0711000	GO:0051129	0.0413051	0.000962083
OS01T0711000-01	Os01g0711000	GO:0097435	0.0413051	0.000962083
OS01T0711000-01	Os01g0711000	GO:1902903	0.0413051	0.000962083
OS01T0711000-01	Os01g0711000	GO:1902904	0.0413051	0.000962083
OS01T0711000-01	Os01g0711000	GO:0022607	0.0413051	0.000962083
OS01T0711000-01	Os01g0711000	GO:0031333	0.0413051	0.000962083
OS01T0711000-01	Os01g0711000	GO:0043254	0.0413051	0.000962083
OS01T0711000-01	Os01g0711000	GO:0044087	0.0413051	0.000962083
OS01T0711000-01	Os01g0711000	GO:0001678	0.0413051	0.000962083
OS01T0711000-01	Os01g0711000	GO:0007165	0.0413051	0.000962083
OS01T0711000-01	Os01g0711000	GO:0009743	0.0413051	0.000962083
OS01T0711000-01	Os01g0711000	GO:0009756	0.0413051	0.000962083
OS01T0711000-01	Os01g0711000	GO:0010182	0.0413051	0.000962083
OS01T0711000-01	Os01g0711000	GO:0019725	0.0413051	0.000962083
OS01T0711000-01	Os01g0711000	GO:0048878	0.0413051	0.000962083
OS01T0711000-01	Os01g0711000	GO:0071310	0.0413051	0.000962083
OS01T0711000-01	Os01g0711000	GO:1901701	0.0413051	0.000962083
OS01T0711100-01	Os01g0711100	GO:0006096	0.0628085	0.0567902
OS01T0711100-01	Os01g0711100	GO:0006139	0.0628085	0.0567902
OS01T0711100-01	Os01g0711100	GO:0006753	0.0628085	0.0567902
OS01T0711100-01	Os01g0711100	GO:0006757	0.0628085	0.0567902
OS01T0711100-01	Os01g0711100	GO:0006796	0.0628085	0.0567902
OS01T0711100-01	Os01g0711100	GO:0016052	0.0628085	0.0567902
OS01T0711100-01	Os01g0711100	GO:0019637	0.0628085	0.0567902
OS01T0711100-01	Os01g0711100	GO:0019693	0.0628085	0.0567902
OS01T0711100-01	Os01g0711100	GO:0043436	0.0628085	0.0567902
OS01T0711100-01	Os01g0711100	GO:0055086	0.0628085	0.0567902
OS01T0711100-01	Os01g0711100	GO:0072521	0.0628085	0.0567902
OS01T0711100-01	Os01g0711100	GO:0006002	0.0628085	0.0567902
OS01T0711400-01	Os01g0711400	GO:0006520	0.00957202	0.0456487
OS01T0711400-01	Os01g0711400	GO:0009063	0.00957202	0.0456487
OS01T0711400-01	Os01g0711400	GO:0016054	0.00957202	0.0456487
OS01T0711400-01	Os01g0711400	GO:0043436	0.00957202	0.0456487
OS01T0711400-01	Os01g0711400	GO:1901565	0.00957202	0.0456487
OS01T0711400-01	Os01g0711400	GO:1901605	0.00957202	0.0456487
OS01T0711500-00	Os01g0711500	GO:0006972	0.0677412	0.00402571
OS01T0711500-00	Os01g0711500	GO:0009651	0.0677412	0.00402571
OS01T0711500-00	Os01g0711500	GO:0032780	0.0677412	0.00402571
OS01T0711500-00	Os01g0711500	GO:0043086	0.0677412	0.00402571
OS01T0711500-00	Os01g0711500	GO:0051336	0.0677412	0.00402571
OS01T0711500-00	Os01g0711500	GO:0048878	0.0677412	0.00402571
OS01T0711500-00	Os01g0711500	GO:0006811	0.0677412	0.00402571
OS01T0711500-00	Os01g0711500	GO:0043269	0.0677412	0.00402571
OS01T0711500-00	Os01g0711500	GO:0051049	0.0677412	0.00402571
OS01T0711500-00	Os01g0711500	GO:0010446	0.0677412	0.00402571
OS01T0711500-00	Os01g0711500	GO:0007165	0.0677412	0.00402571
OS01T0711500-00	Os01g0711500	GO:0019932	0.0677412	0.00402571
OS01T0711500-00	Os01g0711500	GO:0035556	0.0677412	0.00402571
OS01T0711600-01	Os01g0711600	GO:0009836	0.00708252	0.059655
OS01T0711600-01	Os01g0711600	GO:0009835	0.00708252	0.059655
OS01T0711600-01	Os01g0711600	GO:0010154	0.00708252	0.059655
OS01T0711600-01	Os01g0711600	GO:0048608	0.00708252	0.059655
OS01T0711600-01	Os01g0711600	GO:0048731	0.00708252	0.059655
OS01T0711600-01	Os01g0711600	GO:0061458	0.00708252	0.059655
OS01T0711600-01	Os01g0711600	GO:0000160	0.00708252	0.059655
OS01T0711600-01	Os01g0711600	GO:0007165	0.00708252	0.059655
OS01T0711600-01	Os01g0711600	GO:0009723	0.00708252	0.059655
OS01T0711600-01	Os01g0711600	GO:0009725	0.00708252	0.059655
OS01T0711600-01	Os01g0711600	GO:0009755	0.00708252	0.059655
OS01T0711600-01	Os01g0711600	GO:0009873	0.00708252	0.059655
OS01T0711600-01	Os01g0711600	GO:0009966	0.00708252	0.059655
OS01T0711600-01	Os01g0711600	GO:0009968	0.00708252	0.059655
OS01T0711600-01	Os01g0711600	GO:0010646	0.00708252	0.059655
OS01T0711600-01	Os01g0711600	GO:0010648	0.00708252	0.059655
OS01T0711600-01	Os01g0711600	GO:0023057	0.00708252	0.059655
OS01T0711600-01	Os01g0711600	GO:0032870	0.00708252	0.059655
OS01T0711600-01	Os01g0711600	GO:0035556	0.00708252	0.059655
OS01T0711600-01	Os01g0711600	GO:0048523	0.00708252	0.059655
OS01T0711600-01	Os01g0711600	GO:0048585	0.00708252	0.059655
OS01T0711600-01	Os01g0711600	GO:0071310	0.00708252	0.059655
OS01T0711600-01	Os01g0711600	GO:1902531	0.00708252	0.059655
OS01T0711600-01	Os01g0711600	GO:1902532	0.00708252	0.059655
OS01T0712700-01	Os01g0712700	GO:0006139	0.00185516	0.0202694
OS01T0712700-01	Os01g0712700	GO:0009116	0.00185516	0.0202694
OS01T0712700-01	Os01g0712700	GO:0019439	0.00185516	0.0202694
OS01T0712700-01	Os01g0712700	GO:0034655	0.00185516	0.0202694
OS01T0712700-01	Os01g0712700	GO:0034656	0.00185516	0.0202694
OS01T0712700-01	Os01g0712700	GO:0044270	0.00185516	0.0202694
OS01T0712700-01	Os01g0712700	GO:0046700	0.00185516	0.0202694
OS01T0712700-01	Os01g0712700	GO:0055086	0.00185516	0.0202694
OS01T0712700-01	Os01g0712700	GO:0072527	0.00185516	0.0202694
OS01T0712700-01	Os01g0712700	GO:1901136	0.00185516	0.0202694
OS01T0712700-01	Os01g0712700	GO:1901361	0.00185516	0.0202694
OS01T0712700-01	Os01g0712700	GO:1901565	0.00185516	0.0202694
OS01T0712700-01	Os01g0712700	GO:1901657	0.00185516	0.0202694
OS01T0714100-01	Os01g0714100	GO:0006996	0.00840892	0.00329602
OS01T0714100-01	Os01g0714100	GO:0051644	0.00840892	0.00329602
OS01T0714100-01	Os01g0714100	GO:0051656	0.00840892	0.00329602
OS01T0714100-01	Os01g0714100	GO:0051667	0.00840892	0.00329602
OS01T0714100-01	Os01g0714100	GO:0031022	0.00840892	0.00329602
OS01T0714100-01	Os01g0714100	GO:0007097	0.00840892	0.00329602
OS01T0714100-01	Os01g0714100	GO:0030705	0.00840892	0.00329602
OS01T0714100-01	Os01g0714100	GO:0046907	0.00840892	0.00329602
OS01T0714100-01	Os01g0714100	GO:0051647	0.00840892	0.00329602
OS01T0714100-01	Os01g0714100	GO:0009416	0.00840892	0.00329602
OS01T0714900-01	Os01g0714900	GO:1905177	0.0140414	0.0634029
OS01T0714900-01	Os01g0714900	GO:0010508	0.0140414	0.0634029
OS01T0714900-01	Os01g0714900	GO:0006914	0.0140414	0.0634029
OS01T0714900-01	Os01g0714900	GO:0009893	0.0140414	0.0634029
OS01T0714900-01	Os01g0714900	GO:0009894	0.0140414	0.0634029
OS01T0714900-01	Os01g0714900	GO:0009896	0.0140414	0.0634029
OS01T0714900-01	Os01g0714900	GO:0010506	0.0140414	0.0634029
OS01T0714900-01	Os01g0714900	GO:0031323	0.0140414	0.0634029
OS01T0714900-01	Os01g0714900	GO:0031325	0.0140414	0.0634029
OS01T0714900-01	Os01g0714900	GO:0031329	0.0140414	0.0634029
OS01T0714900-01	Os01g0714900	GO:0031331	0.0140414	0.0634029
OS01T0714900-01	Os01g0714900	GO:0048522	0.0140414	0.0634029
OS01T0714900-01	Os01g0714900	GO:0010623	0.0140414	0.0634029
OS01T0714900-01	Os01g0714900	GO:0048468	0.0140414	0.0634029
OS01T0714900-01	Os01g0714900	GO:0010087	0.0140414	0.0634029
OS01T0716400-01	Os01g0716400	GO:0006720	0.0757483	0.0335826
OS01T0716400-01	Os01g0716400	GO:0044255	0.0757483	0.0335826
OS01T0716500-01	Os01g0716500	GO:0009555	0.120392	0.0703118
OS01T0716500-01	Os01g0716500	GO:0010208	0.120392	0.0703118
OS01T0716500-01	Os01g0716500	GO:0010927	0.120392	0.0703118
OS01T0716500-01	Os01g0716500	GO:0022607	0.120392	0.0703118
OS01T0716500-01	Os01g0716500	GO:0032989	0.120392	0.0703118
OS01T0716500-01	Os01g0716500	GO:0045229	0.120392	0.0703118
OS01T0716500-01	Os01g0716500	GO:0048229	0.120392	0.0703118
OS01T0716500-01	Os01g0716500	GO:0048646	0.120392	0.0703118
OS01T0716500-01	Os01g0716500	GO:0042060	0.120392	0.0703118
OS01T0716500-01	Os01g0716500	GO:0010038	0.120392	0.0703118
OS01T0716500-01	Os01g0716500	GO:0009846	0.120392	0.0703118
OS01T0716800-01	Os01g0716800	GO:0006644	0.016628	0.00273109
OS01T0716800-01	Os01g0716800	GO:0006796	0.016628	0.00273109
OS01T0716800-01	Os01g0716800	GO:0019637	0.016628	0.00273109
OS01T0716800-01	Os01g0716800	GO:0030258	0.016628	0.00273109
OS01T0716800-01	Os01g0716800	GO:0044255	0.016628	0.00273109
OS01T0716800-01	Os01g0716800	GO:0046486	0.016628	0.00273109
OS01T0716800-01	Os01g0716800	GO:0006066	0.016628	0.00273109
OS01T0716800-01	Os01g0716800	GO:0019751	0.016628	0.00273109
OS01T0716800-01	Os01g0716800	GO:0043647	0.016628	0.00273109
OS01T0716800-01	Os01g0716800	GO:0009737	0.016628	0.00273109
OS01T0716800-01	Os01g0716800	GO:0009725	0.016628	0.00273109
OS01T0716800-01	Os01g0716800	GO:0033993	0.016628	0.00273109
OS01T0716800-01	Os01g0716800	GO:0097305	0.016628	0.00273109
OS01T0716800-01	Os01g0716800	GO:0090351	0.016628	0.00273109
OS01T0716800-01	Os01g0716800	GO:0009791	0.016628	0.00273109
OS01T0716800-01	Os01g0716800	GO:0009845	0.016628	0.00273109
OS01T0716800-01	Os01g0716800	GO:0044262	0.016628	0.00273109
OS01T0716800-01	Os01g0716800	GO:0046164	0.016628	0.00273109
OS01T0716800-01	Os01g0716800	GO:0046434	0.016628	0.00273109
OS01T0716800-01	Os01g0716800	GO:0046838	0.016628	0.00273109
OS01T0716800-01	Os01g0716800	GO:1901616	0.016628	0.00273109
OS01T0718000-01	Os01g0718000	GO:0010038	0.068364	0.0844008
OS01T0718000-01	Os01g0718000	GO:0009651	0.068364	0.0844008
OS01T0718000-01	Os01g0718000	GO:0062197	0.068364	0.0844008
OS01T0718000-01	Os01g0718000	GO:0071214	0.068364	0.0844008
OS01T0718000-01	Os01g0718000	GO:0071470	0.068364	0.0844008
OS01T0718000-01	Os01g0718000	GO:0034605	0.068364	0.0844008
OS01T0718000-01	Os01g0718000	GO:0009408	0.068364	0.0844008
OS01T0718000-01	Os01g0718000	GO:0070417	0.068364	0.0844008
OS01T0718000-01	Os01g0718000	GO:0009409	0.068364	0.0844008
OS01T0718900-01	Os01g0718900	GO:0006139	0.0201962	0.0642761
OS01T0718900-01	Os01g0718900	GO:0009059	0.0201962	0.0642761
OS01T0718900-01	Os01g0718900	GO:0009889	0.0201962	0.0642761
OS01T0718900-01	Os01g0718900	GO:0010467	0.0201962	0.0642761
OS01T0718900-01	Os01g0718900	GO:0010468	0.0201962	0.0642761
OS01T0718900-01	Os01g0718900	GO:0010556	0.0201962	0.0642761
OS01T0718900-01	Os01g0718900	GO:0018130	0.0201962	0.0642761
OS01T0718900-01	Os01g0718900	GO:0019219	0.0201962	0.0642761
OS01T0718900-01	Os01g0718900	GO:0019438	0.0201962	0.0642761
OS01T0718900-01	Os01g0718900	GO:0031323	0.0201962	0.0642761
OS01T0718900-01	Os01g0718900	GO:0031326	0.0201962	0.0642761
OS01T0718900-01	Os01g0718900	GO:0034645	0.0201962	0.0642761
OS01T0718900-01	Os01g0718900	GO:0034654	0.0201962	0.0642761
OS01T0718900-01	Os01g0718900	GO:0044260	0.0201962	0.0642761
OS01T0718900-01	Os01g0718900	GO:0044271	0.0201962	0.0642761
OS01T0718900-01	Os01g0718900	GO:0051171	0.0201962	0.0642761
OS01T0718900-01	Os01g0718900	GO:0051252	0.0201962	0.0642761
OS01T0718900-01	Os01g0718900	GO:0060255	0.0201962	0.0642761
OS01T0718900-01	Os01g0718900	GO:0080090	0.0201962	0.0642761
OS01T0718900-01	Os01g0718900	GO:0090304	0.0201962	0.0642761
OS01T0718900-01	Os01g0718900	GO:1901362	0.0201962	0.0642761
OS01T0719100-01	Os01g0719100	GO:0019538	0.0921016	0.0130522
OS01T0719100-01	Os01g0719100	GO:0036211	0.0921016	0.0130522
OS01T0719100-01	Os01g0719100	GO:0043412	0.0921016	0.0130522
OS01T0719100-01	Os01g0719100	GO:0044260	0.0921016	0.0130522
OS01T0719100-01	Os01g0719100	GO:0044267	0.0921016	0.0130522
OS01T0719100-01	Os01g0719100	GO:0006508	0.0921016	0.0130522
OS01T0719100-01	Os01g0719100	GO:0009057	0.0921016	0.0130522
OS01T0719100-01	Os01g0719100	GO:0030163	0.0921016	0.0130522
OS01T0719100-01	Os01g0719100	GO:0044265	0.0921016	0.0130522
OS01T0719100-01	Os01g0719100	GO:1901565	0.0921016	0.0130522
OS01T0719100-04	Os01g0719100	GO:0019538	0.0148775	0.013643
OS01T0719100-04	Os01g0719100	GO:0036211	0.0148775	0.013643
OS01T0719100-04	Os01g0719100	GO:0043412	0.0148775	0.013643
OS01T0719100-04	Os01g0719100	GO:0044260	0.0148775	0.013643
OS01T0719100-04	Os01g0719100	GO:0044267	0.0148775	0.013643
OS01T0719100-04	Os01g0719100	GO:0006508	0.0148775	0.013643
OS01T0719100-04	Os01g0719100	GO:0009057	0.0148775	0.013643
OS01T0719100-04	Os01g0719100	GO:0030163	0.0148775	0.013643
OS01T0719100-04	Os01g0719100	GO:0044265	0.0148775	0.013643
OS01T0719100-04	Os01g0719100	GO:1901565	0.0148775	0.013643
OS01T0719300-01	Os01g0719300	GO:0006811	0.0011984	0.125473
OS01T0719300-01	Os01g0719300	GO:0055085	0.0011984	0.125473
OS01T0719300-01	Os01g0719300	GO:0072348	0.0011984	0.125473
OS01T0719300-01	Os01g0719300	GO:0098656	0.0011984	0.125473
OS01T0719300-01	Os01g0719300	GO:0098660	0.0011984	0.125473
OS01T0719700-00	Os01g0719700	GO:0016226	0.0814836	0.0164753
OS01T0719700-00	Os01g0719700	GO:0022607	0.0814836	0.0164753
OS01T0720300-00	Os01g0720300	GO:0015980	0.0104778	0.0456226
OS01T0720300-00	Os01g0720300	GO:0006811	0.0104778	0.0456226
OS01T0720300-00	Os01g0720300	GO:0055085	0.0104778	0.0456226
OS01T0720300-00	Os01g0720300	GO:0098655	0.0104778	0.0456226
OS01T0720300-00	Os01g0720300	GO:0098660	0.0104778	0.0456226
OS01T0720300-00	Os01g0720300	GO:0006996	0.0104778	0.0456226
OS01T0720300-00	Os01g0720300	GO:0022607	0.0104778	0.0456226
OS01T0720300-00	Os01g0720300	GO:0043933	0.0104778	0.0456226
OS01T0720300-00	Os01g0720300	GO:0022900	0.0104778	0.0456226
OS01T0720400-01	Os01g0720400	GO:0006796	0.031838	0.0183564
OS01T0720400-01	Os01g0720400	GO:0022607	0.031838	0.0183564
OS01T0720400-01	Os01g0720400	GO:0043933	0.031838	0.0183564
OS01T0720400-01	Os01g0720400	GO:0071456	0.031838	0.0183564
OS01T0720400-01	Os01g0720400	GO:0036293	0.031838	0.0183564
OS01T0720400-01	Os01g0720400	GO:0071453	0.031838	0.0183564
OS01T0720400-01	Os01g0720400	GO:0009267	0.031838	0.0183564
OS01T0720400-01	Os01g0720400	GO:0031667	0.031838	0.0183564
OS01T0720400-01	Os01g0720400	GO:0031668	0.031838	0.0183564
OS01T0720400-01	Os01g0720400	GO:0031669	0.031838	0.0183564
OS01T0720400-01	Os01g0720400	GO:0018130	0.031838	0.0183564
OS01T0720400-01	Os01g0720400	GO:0019438	0.031838	0.0183564
OS01T0720400-01	Os01g0720400	GO:0019637	0.031838	0.0183564
OS01T0720400-01	Os01g0720400	GO:0042357	0.031838	0.0183564
OS01T0720400-01	Os01g0720400	GO:0044271	0.031838	0.0183564
OS01T0720400-01	Os01g0720400	GO:0044272	0.031838	0.0183564
OS01T0720400-01	Os01g0720400	GO:0072527	0.031838	0.0183564
OS01T0720400-01	Os01g0720400	GO:0090407	0.031838	0.0183564
OS01T0720400-01	Os01g0720400	GO:1901362	0.031838	0.0183564
OS01T0720400-01	Os01g0720400	GO:1901566	0.031838	0.0183564
OS01T0720500-01	Os01g0720500	GO:0019538	0.026433	0.05359
OS01T0720500-01	Os01g0720500	GO:0036211	0.026433	0.05359
OS01T0720500-01	Os01g0720500	GO:0043412	0.026433	0.05359
OS01T0720500-01	Os01g0720500	GO:0044260	0.026433	0.05359
OS01T0720500-01	Os01g0720500	GO:0044267	0.026433	0.05359
OS01T0720500-01	Os01g0720500	GO:0009765	0.026433	0.05359
OS01T0720500-01	Os01g0720500	GO:0019684	0.026433	0.05359
OS01T0720500-01	Os01g0720500	GO:0009416	0.026433	0.05359
OS01T0720700-00	Os01g0720700	GO:0000096	0.0146749	0.0526708
OS01T0720700-00	Os01g0720700	GO:0006520	0.0146749	0.0526708
OS01T0720700-00	Os01g0720700	GO:0008652	0.0146749	0.0526708
OS01T0720700-00	Os01g0720700	GO:0016053	0.0146749	0.0526708
OS01T0720700-00	Os01g0720700	GO:0043436	0.0146749	0.0526708
OS01T0720700-00	Os01g0720700	GO:0044272	0.0146749	0.0526708
OS01T0720700-00	Os01g0720700	GO:1901566	0.0146749	0.0526708
OS01T0720700-00	Os01g0720700	GO:1901605	0.0146749	0.0526708
OS01T0721900-01	Os01g0721900	GO:0009651	0.00738365	0.0373772
OS01T0721900-01	Os01g0721900	GO:0062197	0.00738365	0.0373772
OS01T0721900-01	Os01g0721900	GO:0071214	0.00738365	0.0373772
OS01T0721900-01	Os01g0721900	GO:0071470	0.00738365	0.0373772
OS01T0721900-01	Os01g0721900	GO:0009737	0.00738365	0.0373772
OS01T0721900-01	Os01g0721900	GO:0009725	0.00738365	0.0373772
OS01T0721900-01	Os01g0721900	GO:0033993	0.00738365	0.0373772
OS01T0721900-01	Os01g0721900	GO:0097305	0.00738365	0.0373772
OS01T0721900-01	Os01g0721900	GO:0009787	0.00738365	0.0373772
OS01T0721900-01	Os01g0721900	GO:0007165	0.00738365	0.0373772
OS01T0721900-01	Os01g0721900	GO:0009738	0.00738365	0.0373772
OS01T0721900-01	Os01g0721900	GO:0009755	0.00738365	0.0373772
OS01T0721900-01	Os01g0721900	GO:0009966	0.00738365	0.0373772
OS01T0721900-01	Os01g0721900	GO:0010646	0.00738365	0.0373772
OS01T0721900-01	Os01g0721900	GO:0032870	0.00738365	0.0373772
OS01T0721900-01	Os01g0721900	GO:0071310	0.00738365	0.0373772
OS01T0721900-01	Os01g0721900	GO:1901419	0.00738365	0.0373772
OS01T0721900-01	Os01g0721900	GO:1901701	0.00738365	0.0373772
OS01T0721900-01	Os01g0721900	GO:1905957	0.00738365	0.0373772
OS01T0722100-01	Os01g0722100	GO:0006643	0.020792	0.0206833
OS01T0722100-01	Os01g0722100	GO:0006644	0.020792	0.0206833
OS01T0722100-01	Os01g0722100	GO:0006796	0.020792	0.0206833
OS01T0722100-01	Os01g0722100	GO:0008610	0.020792	0.0206833
OS01T0722100-01	Os01g0722100	GO:0008654	0.020792	0.0206833
OS01T0722100-01	Os01g0722100	GO:0009311	0.020792	0.0206833
OS01T0722100-01	Os01g0722100	GO:0016051	0.020792	0.0206833
OS01T0722100-01	Os01g0722100	GO:0019637	0.020792	0.0206833
OS01T0722100-01	Os01g0722100	GO:0044255	0.020792	0.0206833
OS01T0722100-01	Os01g0722100	GO:0046467	0.020792	0.0206833
OS01T0722100-01	Os01g0722100	GO:0090407	0.020792	0.0206833
OS01T0722100-01	Os01g0722100	GO:1901137	0.020792	0.0206833
OS01T0722100-01	Os01g0722100	GO:1901269	0.020792	0.0206833
OS01T0722100-01	Os01g0722100	GO:1903509	0.020792	0.0206833
OS01T0722100-01	Os01g0722100	GO:2001289	0.020792	0.0206833
OS01T0722100-01	Os01g0722100	GO:0006040	0.020792	0.0206833
OS01T0722700-01	Os01g0722700	GO:0001678	0.0229051	0.229946
OS01T0722700-01	Os01g0722700	GO:0019725	0.0229051	0.229946
OS01T0722700-01	Os01g0722700	GO:0048878	0.0229051	0.229946
OS01T0722700-01	Os01g0722700	GO:0009743	0.0229051	0.229946
OS01T0722700-01	Os01g0722700	GO:0009651	0.0229051	0.229946
OS01T0722700-01	Os01g0722700	GO:0010182	0.0229051	0.229946
OS01T0722700-01	Os01g0722700	GO:0007165	0.0229051	0.229946
OS01T0722700-01	Os01g0722700	GO:0009756	0.0229051	0.229946
OS01T0722700-01	Os01g0722700	GO:0071310	0.0229051	0.229946
OS01T0722700-01	Os01g0722700	GO:1901701	0.0229051	0.229946
OS01T0722700-01	Os01g0722700	GO:0009414	0.0229051	0.229946
OS01T0722700-01	Os01g0722700	GO:0009415	0.0229051	0.229946
OS01T0722700-01	Os01g0722700	GO:0009409	0.0229051	0.229946
OS01T0722700-01	Os01g0722700	GO:0009408	0.0229051	0.229946
OS01T0722700-01	Os01g0722700	GO:0005996	0.0229051	0.229946
OS01T0722700-01	Os01g0722700	GO:0016052	0.0229051	0.229946
OS01T0722700-01	Os01g0722700	GO:0019318	0.0229051	0.229946
OS01T0722700-01	Os01g0722700	GO:0046365	0.0229051	0.229946
OS01T0722700-01	Os01g0722700	GO:2000032	0.0229051	0.229946
OS01T0722700-01	Os01g0722700	GO:0001763	0.0229051	0.229946
OS01T0722700-01	Os01g0722700	GO:0010016	0.0229051	0.229946
OS01T0722700-01	Os01g0722700	GO:0010223	0.0229051	0.229946
OS01T0722700-01	Os01g0722700	GO:0010346	0.0229051	0.229946
OS01T0722700-01	Os01g0722700	GO:0022603	0.0229051	0.229946
OS01T0722700-01	Os01g0722700	GO:0048367	0.0229051	0.229946
OS01T0722700-01	Os01g0722700	GO:0048646	0.0229051	0.229946
OS01T0722700-01	Os01g0722700	GO:0048731	0.0229051	0.229946
OS01T0722700-01	Os01g0722700	GO:0060688	0.0229051	0.229946
OS01T0722700-01	Os01g0722700	GO:1905393	0.0229051	0.229946
OS01T0722700-01	Os01g0722700	GO:1905428	0.0229051	0.229946
OS01T0722700-01	Os01g0722700	GO:0006974	0.0229051	0.229946
OS01T0722700-01	Os01g0722700	GO:0006139	0.0229051	0.229946
OS01T0722700-01	Os01g0722700	GO:0009059	0.0229051	0.229946
OS01T0722700-01	Os01g0722700	GO:0009889	0.0229051	0.229946
OS01T0722700-01	Os01g0722700	GO:0010467	0.0229051	0.229946
OS01T0722700-01	Os01g0722700	GO:0010468	0.0229051	0.229946
OS01T0722700-01	Os01g0722700	GO:0010556	0.0229051	0.229946
OS01T0722700-01	Os01g0722700	GO:0018130	0.0229051	0.229946
OS01T0722700-01	Os01g0722700	GO:0019219	0.0229051	0.229946
OS01T0722700-01	Os01g0722700	GO:0019438	0.0229051	0.229946
OS01T0722700-01	Os01g0722700	GO:0031323	0.0229051	0.229946
OS01T0722700-01	Os01g0722700	GO:0031326	0.0229051	0.229946
OS01T0722700-01	Os01g0722700	GO:0034645	0.0229051	0.229946
OS01T0722700-01	Os01g0722700	GO:0034654	0.0229051	0.229946
OS01T0722700-01	Os01g0722700	GO:0044260	0.0229051	0.229946
OS01T0722700-01	Os01g0722700	GO:0044271	0.0229051	0.229946
OS01T0722700-01	Os01g0722700	GO:0051171	0.0229051	0.229946
OS01T0722700-01	Os01g0722700	GO:0051252	0.0229051	0.229946
OS01T0722700-01	Os01g0722700	GO:0060255	0.0229051	0.229946
OS01T0722700-01	Os01g0722700	GO:0080090	0.0229051	0.229946
OS01T0722700-01	Os01g0722700	GO:0090304	0.0229051	0.229946
OS01T0722700-01	Os01g0722700	GO:1901362	0.0229051	0.229946
OS01T0722700-01	Os01g0722700	GO:0042044	0.0229051	0.229946
OS01T0722700-01	Os01g0722700	GO:0009416	0.0229051	0.229946
OS01T0722700-01	Os01g0722700	GO:0006096	0.0229051	0.229946
OS01T0722700-01	Os01g0722700	GO:0006753	0.0229051	0.229946
OS01T0722700-01	Os01g0722700	GO:0006757	0.0229051	0.229946
OS01T0722700-01	Os01g0722700	GO:0006796	0.0229051	0.229946
OS01T0722700-01	Os01g0722700	GO:0019637	0.0229051	0.229946
OS01T0722700-01	Os01g0722700	GO:0019693	0.0229051	0.229946
OS01T0722700-01	Os01g0722700	GO:0043436	0.0229051	0.229946
OS01T0722700-01	Os01g0722700	GO:0055086	0.0229051	0.229946
OS01T0722700-01	Os01g0722700	GO:0072521	0.0229051	0.229946
OS01T0722700-01	Os01g0722700	GO:0046835	0.0229051	0.229946
OS01T0722700-01	Os01g0722700	GO:0044262	0.0229051	0.229946
OS01T0722700-01	Os01g0722700	GO:0051156	0.0229051	0.229946
OS01T0722800-00	Os01g0722800	GO:0051252	0.0326655	0.029155
OS01T0722800-00	Os01g0722800	GO:0006139	0.0326655	0.029155
OS01T0722800-00	Os01g0722800	GO:0019219	0.0326655	0.029155
OS01T0722800-00	Os01g0722800	GO:0031323	0.0326655	0.029155
OS01T0722800-00	Os01g0722800	GO:0051171	0.0326655	0.029155
OS01T0722800-00	Os01g0722800	GO:0060255	0.0326655	0.029155
OS01T0722800-00	Os01g0722800	GO:0080090	0.0326655	0.029155
OS01T0722800-00	Os01g0722800	GO:0090304	0.0326655	0.029155
OS01T0722800-00	Os01g0722800	GO:0043086	0.0326655	0.029155
OS01T0723200-01	Os01g0723200	GO:0006518	0.099324	0.0137005
OS01T0723200-01	Os01g0723200	GO:0009059	0.099324	0.0137005
OS01T0723200-01	Os01g0723200	GO:0010467	0.099324	0.0137005
OS01T0723200-01	Os01g0723200	GO:0019538	0.099324	0.0137005
OS01T0723200-01	Os01g0723200	GO:0034645	0.099324	0.0137005
OS01T0723200-01	Os01g0723200	GO:0043603	0.099324	0.0137005
OS01T0723200-01	Os01g0723200	GO:0044260	0.099324	0.0137005
OS01T0723200-01	Os01g0723200	GO:0044267	0.099324	0.0137005
OS01T0723200-01	Os01g0723200	GO:0044271	0.099324	0.0137005
OS01T0723200-01	Os01g0723200	GO:1901566	0.099324	0.0137005
OS01T0723600-01	Os01g0723600	GO:0009116	0.0734702	0.0105594
OS01T0723600-01	Os01g0723600	GO:0006139	0.0734702	0.0105594
OS01T0723600-01	Os01g0723600	GO:0055086	0.0734702	0.0105594
OS01T0723600-01	Os01g0723600	GO:1901657	0.0734702	0.0105594
OS01T0723600-01	Os01g0723600	GO:0006753	0.0734702	0.0105594
OS01T0723600-01	Os01g0723600	GO:0006796	0.0734702	0.0105594
OS01T0723600-01	Os01g0723600	GO:0018130	0.0734702	0.0105594
OS01T0723600-01	Os01g0723600	GO:0019438	0.0734702	0.0105594
OS01T0723600-01	Os01g0723600	GO:0019637	0.0734702	0.0105594
OS01T0723600-01	Os01g0723600	GO:0034654	0.0734702	0.0105594
OS01T0723600-01	Os01g0723600	GO:0044271	0.0734702	0.0105594
OS01T0723600-01	Os01g0723600	GO:0090407	0.0734702	0.0105594
OS01T0723600-01	Os01g0723600	GO:1901362	0.0734702	0.0105594
OS01T0723600-01	Os01g0723600	GO:0019693	0.0734702	0.0105594
OS01T0723600-01	Os01g0723600	GO:1901137	0.0734702	0.0105594
OS01T0723600-01	Os01g0723600	GO:0072521	0.0734702	0.0105594
OS01T0723600-01	Os01g0723600	GO:1901566	0.0734702	0.0105594
OS01T0724500-01	Os01g0724500	GO:0055085	0.0279795	0.0230512
OS01T0725800-01	Os01g0725800	GO:0006796	0.000586369	0.0610402
OS01T0725800-01	Os01g0725800	GO:0019538	0.000586369	0.0610402
OS01T0725800-01	Os01g0725800	GO:0036211	0.000586369	0.0610402
OS01T0725800-01	Os01g0725800	GO:0043412	0.000586369	0.0610402
OS01T0725800-01	Os01g0725800	GO:0044260	0.000586369	0.0610402
OS01T0725800-01	Os01g0725800	GO:0044267	0.000586369	0.0610402
OS01T0725800-01	Os01g0725800	GO:0009640	0.000586369	0.0610402
OS01T0725800-01	Os01g0725800	GO:0009416	0.000586369	0.0610402
OS01T0725800-01	Os01g0725800	GO:0009791	0.000586369	0.0610402
OS01T0727800-01	Os01g0727800	GO:0006508	0.0286695	0.00718147
OS01T0727800-01	Os01g0727800	GO:0019538	0.0286695	0.00718147
OS01T0728400-01	Os01g0728400	GO:0006796	0.127314	0.041669
OS01T0728400-01	Os01g0728400	GO:0019538	0.127314	0.041669
OS01T0728400-01	Os01g0728400	GO:0036211	0.127314	0.041669
OS01T0728400-01	Os01g0728400	GO:0043412	0.127314	0.041669
OS01T0728400-01	Os01g0728400	GO:0044260	0.127314	0.041669
OS01T0728400-01	Os01g0728400	GO:0044267	0.127314	0.041669
OS01T0729100-01	Os01g0729100	GO:0006775	0.0357014	0.00282175
OS01T0729100-01	Os01g0729100	GO:0009110	0.0357014	0.00282175
OS01T0729100-01	Os01g0729100	GO:0018130	0.0357014	0.00282175
OS01T0729100-01	Os01g0729100	GO:0042360	0.0357014	0.00282175
OS01T0729100-01	Os01g0729100	GO:1901362	0.0357014	0.00282175
OS01T0729100-01	Os01g0729100	GO:1901617	0.0357014	0.00282175
OS01T0729100-01	Os01g0729100	GO:0006066	0.0357014	0.00282175
OS01T0729100-01	Os01g0729100	GO:0006720	0.0357014	0.00282175
OS01T0729100-01	Os01g0729100	GO:0034308	0.0357014	0.00282175
OS01T0729100-01	Os01g0729100	GO:0044255	0.0357014	0.00282175
OS01T0729100-01	Os01g0729100	GO:1903173	0.0357014	0.00282175
OS01T0730300-03	Os01g0730300	GO:0005984	0.0453838	0.0347828
OS01T0730300-03	Os01g0730300	GO:0009311	0.0453838	0.0347828
OS01T0730300-03	Os01g0730300	GO:0016051	0.0453838	0.0347828
OS01T0730300-03	Os01g0730300	GO:0034637	0.0453838	0.0347828
OS01T0730300-03	Os01g0730300	GO:0044262	0.0453838	0.0347828
OS01T0730500-01	Os01g0730500	GO:0022900	0.039401	0.0928358
OS01T0730700-01	Os01g0730700	GO:0006139	0.0110167	0.0328838
OS01T0730700-01	Os01g0730700	GO:0009059	0.0110167	0.0328838
OS01T0730700-01	Os01g0730700	GO:0009889	0.0110167	0.0328838
OS01T0730700-01	Os01g0730700	GO:0010467	0.0110167	0.0328838
OS01T0730700-01	Os01g0730700	GO:0010468	0.0110167	0.0328838
OS01T0730700-01	Os01g0730700	GO:0010556	0.0110167	0.0328838
OS01T0730700-01	Os01g0730700	GO:0018130	0.0110167	0.0328838
OS01T0730700-01	Os01g0730700	GO:0019219	0.0110167	0.0328838
OS01T0730700-01	Os01g0730700	GO:0019438	0.0110167	0.0328838
OS01T0730700-01	Os01g0730700	GO:0031323	0.0110167	0.0328838
OS01T0730700-01	Os01g0730700	GO:0031326	0.0110167	0.0328838
OS01T0730700-01	Os01g0730700	GO:0034645	0.0110167	0.0328838
OS01T0730700-01	Os01g0730700	GO:0034654	0.0110167	0.0328838
OS01T0730700-01	Os01g0730700	GO:0044260	0.0110167	0.0328838
OS01T0730700-01	Os01g0730700	GO:0044271	0.0110167	0.0328838
OS01T0730700-01	Os01g0730700	GO:0051171	0.0110167	0.0328838
OS01T0730700-01	Os01g0730700	GO:0051252	0.0110167	0.0328838
OS01T0730700-01	Os01g0730700	GO:0060255	0.0110167	0.0328838
OS01T0730700-01	Os01g0730700	GO:0080090	0.0110167	0.0328838
OS01T0730700-01	Os01g0730700	GO:0090304	0.0110167	0.0328838
OS01T0730700-01	Os01g0730700	GO:1901362	0.0110167	0.0328838
OS01T0732000-01	Os01g0732000	GO:0030150	0.0365077	0.0106317
OS01T0732000-01	Os01g0732000	GO:0006839	0.0365077	0.0106317
OS01T0732000-01	Os01g0732000	GO:0006886	0.0365077	0.0106317
OS01T0732000-01	Os01g0732000	GO:0006996	0.0365077	0.0106317
OS01T0732000-01	Os01g0732000	GO:0015031	0.0365077	0.0106317
OS01T0732000-01	Os01g0732000	GO:0034613	0.0365077	0.0106317
OS01T0732000-01	Os01g0732000	GO:0044743	0.0365077	0.0106317
OS01T0732000-01	Os01g0732000	GO:0045184	0.0365077	0.0106317
OS01T0732000-01	Os01g0732000	GO:0046907	0.0365077	0.0106317
OS01T0732000-01	Os01g0732000	GO:0055085	0.0365077	0.0106317
OS01T0732000-01	Os01g0732000	GO:0065002	0.0365077	0.0106317
OS01T0732000-01	Os01g0732000	GO:0071702	0.0365077	0.0106317
OS01T0732000-01	Os01g0732000	GO:0071705	0.0365077	0.0106317
OS01T0732000-01	Os01g0732000	GO:0072594	0.0365077	0.0106317
OS01T0732100-00	Os01g0732100	GO:0009853	0.0275167	0.0546326
OS01T0732300-01	Os01g0732300	GO:0006139	0.071853	0.0107303
OS01T0732300-01	Os01g0732300	GO:0009059	0.071853	0.0107303
OS01T0732300-01	Os01g0732300	GO:0009889	0.071853	0.0107303
OS01T0732300-01	Os01g0732300	GO:0009890	0.071853	0.0107303
OS01T0732300-01	Os01g0732300	GO:0009892	0.071853	0.0107303
OS01T0732300-01	Os01g0732300	GO:0010467	0.071853	0.0107303
OS01T0732300-01	Os01g0732300	GO:0010468	0.071853	0.0107303
OS01T0732300-01	Os01g0732300	GO:0010556	0.071853	0.0107303
OS01T0732300-01	Os01g0732300	GO:0010558	0.071853	0.0107303
OS01T0732300-01	Os01g0732300	GO:0010605	0.071853	0.0107303
OS01T0732300-01	Os01g0732300	GO:0018130	0.071853	0.0107303
OS01T0732300-01	Os01g0732300	GO:0019219	0.071853	0.0107303
OS01T0732300-01	Os01g0732300	GO:0019438	0.071853	0.0107303
OS01T0732300-01	Os01g0732300	GO:0031323	0.071853	0.0107303
OS01T0732300-01	Os01g0732300	GO:0031324	0.071853	0.0107303
OS01T0732300-01	Os01g0732300	GO:0031326	0.071853	0.0107303
OS01T0732300-01	Os01g0732300	GO:0031327	0.071853	0.0107303
OS01T0732300-01	Os01g0732300	GO:0034645	0.071853	0.0107303
OS01T0732300-01	Os01g0732300	GO:0034654	0.071853	0.0107303
OS01T0732300-01	Os01g0732300	GO:0044260	0.071853	0.0107303
OS01T0732300-01	Os01g0732300	GO:0044271	0.071853	0.0107303
OS01T0732300-01	Os01g0732300	GO:0045934	0.071853	0.0107303
OS01T0732300-01	Os01g0732300	GO:0048523	0.071853	0.0107303
OS01T0732300-01	Os01g0732300	GO:0051171	0.071853	0.0107303
OS01T0732300-01	Os01g0732300	GO:0051172	0.071853	0.0107303
OS01T0732300-01	Os01g0732300	GO:0051252	0.071853	0.0107303
OS01T0732300-01	Os01g0732300	GO:0051253	0.071853	0.0107303
OS01T0732300-01	Os01g0732300	GO:0060255	0.071853	0.0107303
OS01T0732300-01	Os01g0732300	GO:0080090	0.071853	0.0107303
OS01T0732300-01	Os01g0732300	GO:0090304	0.071853	0.0107303
OS01T0732300-01	Os01g0732300	GO:1901362	0.071853	0.0107303
OS01T0733200-01	Os01g0733200	GO:0006139	0.012876	0.0300192
OS01T0733200-01	Os01g0733200	GO:0009059	0.012876	0.0300192
OS01T0733200-01	Os01g0733200	GO:0009889	0.012876	0.0300192
OS01T0733200-01	Os01g0733200	GO:0010467	0.012876	0.0300192
OS01T0733200-01	Os01g0733200	GO:0010468	0.012876	0.0300192
OS01T0733200-01	Os01g0733200	GO:0010556	0.012876	0.0300192
OS01T0733200-01	Os01g0733200	GO:0018130	0.012876	0.0300192
OS01T0733200-01	Os01g0733200	GO:0019219	0.012876	0.0300192
OS01T0733200-01	Os01g0733200	GO:0019438	0.012876	0.0300192
OS01T0733200-01	Os01g0733200	GO:0031323	0.012876	0.0300192
OS01T0733200-01	Os01g0733200	GO:0031326	0.012876	0.0300192
OS01T0733200-01	Os01g0733200	GO:0034645	0.012876	0.0300192
OS01T0733200-01	Os01g0733200	GO:0034654	0.012876	0.0300192
OS01T0733200-01	Os01g0733200	GO:0044260	0.012876	0.0300192
OS01T0733200-01	Os01g0733200	GO:0044271	0.012876	0.0300192
OS01T0733200-01	Os01g0733200	GO:0051171	0.012876	0.0300192
OS01T0733200-01	Os01g0733200	GO:0051252	0.012876	0.0300192
OS01T0733200-01	Os01g0733200	GO:0060255	0.012876	0.0300192
OS01T0733200-01	Os01g0733200	GO:0080090	0.012876	0.0300192
OS01T0733200-01	Os01g0733200	GO:0090304	0.012876	0.0300192
OS01T0733200-01	Os01g0733200	GO:1901362	0.012876	0.0300192
OS01T0733200-01	Os01g0733200	GO:0034605	0.012876	0.0300192
OS01T0733200-01	Os01g0733200	GO:0009408	0.012876	0.0300192
OS01T0733200-01	Os01g0733200	GO:0009737	0.012876	0.0300192
OS01T0733200-01	Os01g0733200	GO:0009725	0.012876	0.0300192
OS01T0733200-01	Os01g0733200	GO:0033993	0.012876	0.0300192
OS01T0733200-01	Os01g0733200	GO:0097305	0.012876	0.0300192
OS01T0733500-01	Os01g0733500	GO:0009737	0.0771648	0.0145361
OS01T0733500-01	Os01g0733500	GO:0009725	0.0771648	0.0145361
OS01T0733500-01	Os01g0733500	GO:0033993	0.0771648	0.0145361
OS01T0733500-01	Os01g0733500	GO:0097305	0.0771648	0.0145361
OS01T0733500-01	Os01g0733500	GO:0009651	0.0771648	0.0145361
OS01T0733500-01	Os01g0733500	GO:0048316	0.0771648	0.0145361
OS01T0733500-01	Os01g0733500	GO:0009791	0.0771648	0.0145361
OS01T0733500-01	Os01g0733500	GO:0010154	0.0771648	0.0145361
OS01T0733500-01	Os01g0733500	GO:0048608	0.0771648	0.0145361
OS01T0733500-01	Os01g0733500	GO:0048731	0.0771648	0.0145361
OS01T0733500-01	Os01g0733500	GO:0061458	0.0771648	0.0145361
OS01T0733500-01	Os01g0733500	GO:0009269	0.0771648	0.0145361
OS01T0733500-01	Os01g0733500	GO:0009414	0.0771648	0.0145361
OS01T0733500-01	Os01g0733500	GO:0009415	0.0771648	0.0145361
OS01T0733600-01	Os01g0733600	GO:0016226	0.023567	0.0294265
OS01T0733600-01	Os01g0733600	GO:0022607	0.023567	0.0294265
OS01T0733600-01	Os01g0733600	GO:0009793	0.023567	0.0294265
OS01T0733600-01	Os01g0733600	GO:0009790	0.023567	0.0294265
OS01T0733600-01	Os01g0733600	GO:0009791	0.023567	0.0294265
OS01T0733600-01	Os01g0733600	GO:0010154	0.023567	0.0294265
OS01T0733600-01	Os01g0733600	GO:0048316	0.023567	0.0294265
OS01T0733600-01	Os01g0733600	GO:0048608	0.023567	0.0294265
OS01T0733600-01	Os01g0733600	GO:0048731	0.023567	0.0294265
OS01T0733600-01	Os01g0733600	GO:0061458	0.023567	0.0294265
OS01T0734000-01	Os01g0734000	GO:0006139	0.0419549	0.0514601
OS01T0734000-01	Os01g0734000	GO:0009059	0.0419549	0.0514601
OS01T0734000-01	Os01g0734000	GO:0009889	0.0419549	0.0514601
OS01T0734000-01	Os01g0734000	GO:0010467	0.0419549	0.0514601
OS01T0734000-01	Os01g0734000	GO:0010468	0.0419549	0.0514601
OS01T0734000-01	Os01g0734000	GO:0010556	0.0419549	0.0514601
OS01T0734000-01	Os01g0734000	GO:0018130	0.0419549	0.0514601
OS01T0734000-01	Os01g0734000	GO:0019219	0.0419549	0.0514601
OS01T0734000-01	Os01g0734000	GO:0019438	0.0419549	0.0514601
OS01T0734000-01	Os01g0734000	GO:0031323	0.0419549	0.0514601
OS01T0734000-01	Os01g0734000	GO:0031326	0.0419549	0.0514601
OS01T0734000-01	Os01g0734000	GO:0034645	0.0419549	0.0514601
OS01T0734000-01	Os01g0734000	GO:0034654	0.0419549	0.0514601
OS01T0734000-01	Os01g0734000	GO:0044260	0.0419549	0.0514601
OS01T0734000-01	Os01g0734000	GO:0044271	0.0419549	0.0514601
OS01T0734000-01	Os01g0734000	GO:0051171	0.0419549	0.0514601
OS01T0734000-01	Os01g0734000	GO:0051252	0.0419549	0.0514601
OS01T0734000-01	Os01g0734000	GO:0060255	0.0419549	0.0514601
OS01T0734000-01	Os01g0734000	GO:0080090	0.0419549	0.0514601
OS01T0734000-01	Os01g0734000	GO:0090304	0.0419549	0.0514601
OS01T0734000-01	Os01g0734000	GO:1901362	0.0419549	0.0514601
OS01T0734100-01	Os01g0734100	GO:0006518	0.00169283	0.0606728
OS01T0734100-01	Os01g0734100	GO:0009059	0.00169283	0.0606728
OS01T0734100-01	Os01g0734100	GO:0010467	0.00169283	0.0606728
OS01T0734100-01	Os01g0734100	GO:0019538	0.00169283	0.0606728
OS01T0734100-01	Os01g0734100	GO:0034645	0.00169283	0.0606728
OS01T0734100-01	Os01g0734100	GO:0043603	0.00169283	0.0606728
OS01T0734100-01	Os01g0734100	GO:0044260	0.00169283	0.0606728
OS01T0734100-01	Os01g0734100	GO:0044267	0.00169283	0.0606728
OS01T0734100-01	Os01g0734100	GO:0044271	0.00169283	0.0606728
OS01T0734100-01	Os01g0734100	GO:1901566	0.00169283	0.0606728
OS01T0734100-01	Os01g0734100	GO:0006996	0.00169283	0.0606728
OS01T0734100-01	Os01g0734100	GO:0022607	0.00169283	0.0606728
OS01T0734100-01	Os01g0734100	GO:0022613	0.00169283	0.0606728
OS01T0734100-01	Os01g0734100	GO:0043933	0.00169283	0.0606728
OS01T0736600-01	Os01g0736600	GO:0019538	0.0416041	0.0541949
OS01T0736600-01	Os01g0736600	GO:0036211	0.0416041	0.0541949
OS01T0736600-01	Os01g0736600	GO:0043412	0.0416041	0.0541949
OS01T0736600-01	Os01g0736600	GO:0044260	0.0416041	0.0541949
OS01T0736600-01	Os01g0736600	GO:0044267	0.0416041	0.0541949
OS01T0736900-01	Os01g0736900	GO:0051707	0.00265009	0.0423879
OS01T0736900-01	Os01g0736900	GO:0006996	0.00265009	0.0423879
OS01T0736900-01	Os01g0736900	GO:0010256	0.00265009	0.0423879
OS01T0737401-01	Os01g0737401	GO:0006796	0.0023886	0.0857734
OS01T0737401-01	Os01g0737401	GO:0006139	0.0023886	0.0857734
OS01T0737401-01	Os01g0737401	GO:0006259	0.0023886	0.0857734
OS01T0737401-01	Os01g0737401	GO:0006974	0.0023886	0.0857734
OS01T0737401-01	Os01g0737401	GO:0044260	0.0023886	0.0857734
OS01T0737401-01	Os01g0737401	GO:0090304	0.0023886	0.0857734
OS01T0737500-01	Os01g0737500	GO:0006811	0.0385851	0.0115449
OS01T0737500-01	Os01g0737500	GO:0071702	0.0385851	0.0115449
OS01T0738500-01	Os01g0738500	GO:0048507	0.0173169	0.0761535
OS01T0738800-01	Os01g0738800	GO:0006096	0.0436701	0.0532666
OS01T0738800-01	Os01g0738800	GO:0006139	0.0436701	0.0532666
OS01T0738800-01	Os01g0738800	GO:0006753	0.0436701	0.0532666
OS01T0738800-01	Os01g0738800	GO:0006757	0.0436701	0.0532666
OS01T0738800-01	Os01g0738800	GO:0006796	0.0436701	0.0532666
OS01T0738800-01	Os01g0738800	GO:0016052	0.0436701	0.0532666
OS01T0738800-01	Os01g0738800	GO:0019637	0.0436701	0.0532666
OS01T0738800-01	Os01g0738800	GO:0019693	0.0436701	0.0532666
OS01T0738800-01	Os01g0738800	GO:0043436	0.0436701	0.0532666
OS01T0738800-01	Os01g0738800	GO:0055086	0.0436701	0.0532666
OS01T0738800-01	Os01g0738800	GO:0072521	0.0436701	0.0532666
OS01T0738800-01	Os01g0738800	GO:0006002	0.0436701	0.0532666
OS01T0739000-01	Os01g0739000	GO:0006096	0.00506535	0.00985057
OS01T0739000-01	Os01g0739000	GO:0006139	0.00506535	0.00985057
OS01T0739000-01	Os01g0739000	GO:0006753	0.00506535	0.00985057
OS01T0739000-01	Os01g0739000	GO:0006757	0.00506535	0.00985057
OS01T0739000-01	Os01g0739000	GO:0006796	0.00506535	0.00985057
OS01T0739000-01	Os01g0739000	GO:0016052	0.00506535	0.00985057
OS01T0739000-01	Os01g0739000	GO:0019637	0.00506535	0.00985057
OS01T0739000-01	Os01g0739000	GO:0019693	0.00506535	0.00985057
OS01T0739000-01	Os01g0739000	GO:0043436	0.00506535	0.00985057
OS01T0739000-01	Os01g0739000	GO:0055086	0.00506535	0.00985057
OS01T0739000-01	Os01g0739000	GO:0072521	0.00506535	0.00985057
OS01T0739000-01	Os01g0739000	GO:0006002	0.00506535	0.00985057
OS01T0739000-01	Os01g0739000	GO:0006508	0.00506535	0.00985057
OS01T0739000-01	Os01g0739000	GO:0019538	0.00506535	0.00985057
OS01T0739200-01	Os01g0739200	GO:0006644	0.00319294	0.00676824
OS01T0739200-01	Os01g0739200	GO:0006796	0.00319294	0.00676824
OS01T0739200-01	Os01g0739200	GO:0008610	0.00319294	0.00676824
OS01T0739200-01	Os01g0739200	GO:0008654	0.00319294	0.00676824
OS01T0739200-01	Os01g0739200	GO:0019637	0.00319294	0.00676824
OS01T0739200-01	Os01g0739200	GO:0044255	0.00319294	0.00676824
OS01T0739200-01	Os01g0739200	GO:0045017	0.00319294	0.00676824
OS01T0739200-01	Os01g0739200	GO:0046486	0.00319294	0.00676824
OS01T0739200-01	Os01g0739200	GO:0090407	0.00319294	0.00676824
OS01T0739200-01	Os01g0739200	GO:0019538	0.00319294	0.00676824
OS01T0739200-01	Os01g0739200	GO:0036211	0.00319294	0.00676824
OS01T0739200-01	Os01g0739200	GO:0043412	0.00319294	0.00676824
OS01T0739200-01	Os01g0739200	GO:0044260	0.00319294	0.00676824
OS01T0739200-01	Os01g0739200	GO:0044267	0.00319294	0.00676824
OS01T0739200-01	Os01g0739200	GO:0048364	0.00319294	0.00676824
OS01T0739200-01	Os01g0739200	GO:0022622	0.00319294	0.00676824
OS01T0739200-01	Os01g0739200	GO:0048731	0.00319294	0.00676824
OS01T0739200-01	Os01g0739200	GO:0099402	0.00319294	0.00676824
OS01T0739400-01	Os01g0739400	GO:0006139	0.0192942	0.0475184
OS01T0739400-01	Os01g0739400	GO:0090304	0.0192942	0.0475184
OS01T0739400-01	Os01g0739400	GO:0006508	0.0192942	0.0475184
OS01T0739400-01	Os01g0739400	GO:0019538	0.0192942	0.0475184
OS01T0739400-01	Os01g0739400	GO:0010467	0.0192942	0.0475184
OS01T0739400-01	Os01g0739400	GO:0022613	0.0192942	0.0475184
OS01T0739400-01	Os01g0739400	GO:0006996	0.0192942	0.0475184
OS01T0740500-00	Os01g0740500	GO:0006508	0.0636844	0.0177358
OS01T0740500-00	Os01g0740500	GO:0019538	0.0636844	0.0177358
OS01T0740500-00	Os01g0740500	GO:0010075	0.0636844	0.0177358
OS01T0740500-00	Os01g0740500	GO:0048507	0.0636844	0.0177358
OS01T0740500-00	Os01g0740500	GO:0048638	0.0636844	0.0177358
OS01T0740600-01	Os01g0740600	GO:0006508	0.0553462	0.0992785
OS01T0740600-01	Os01g0740600	GO:0019538	0.0553462	0.0992785
OS01T0740650-00	Os01g0740650	GO:0010075	0.0930244	0.165583
OS01T0740650-00	Os01g0740650	GO:0048507	0.0930244	0.165583
OS01T0740650-00	Os01g0740650	GO:0048638	0.0930244	0.165583
OS01T0740650-00	Os01g0740650	GO:0006508	0.0930244	0.165583
OS01T0740650-00	Os01g0740650	GO:0019538	0.0930244	0.165583
OS01T0741900-01	Os01g0741900	GO:0009733	0.0224831	0.0158559
OS01T0741900-01	Os01g0741900	GO:0009725	0.0224831	0.0158559
OS01T0741900-01	Os01g0741900	GO:0006518	0.0224831	0.0158559
OS01T0741900-01	Os01g0741900	GO:0009059	0.0224831	0.0158559
OS01T0741900-01	Os01g0741900	GO:0009889	0.0224831	0.0158559
OS01T0741900-01	Os01g0741900	GO:0010467	0.0224831	0.0158559
OS01T0741900-01	Os01g0741900	GO:0010468	0.0224831	0.0158559
OS01T0741900-01	Os01g0741900	GO:0010556	0.0224831	0.0158559
OS01T0741900-01	Os01g0741900	GO:0019538	0.0224831	0.0158559
OS01T0741900-01	Os01g0741900	GO:0031323	0.0224831	0.0158559
OS01T0741900-01	Os01g0741900	GO:0031326	0.0224831	0.0158559
OS01T0741900-01	Os01g0741900	GO:0032268	0.0224831	0.0158559
OS01T0741900-01	Os01g0741900	GO:0034248	0.0224831	0.0158559
OS01T0741900-01	Os01g0741900	GO:0034645	0.0224831	0.0158559
OS01T0741900-01	Os01g0741900	GO:0043603	0.0224831	0.0158559
OS01T0741900-01	Os01g0741900	GO:0044260	0.0224831	0.0158559
OS01T0741900-01	Os01g0741900	GO:0044267	0.0224831	0.0158559
OS01T0741900-01	Os01g0741900	GO:0044271	0.0224831	0.0158559
OS01T0741900-01	Os01g0741900	GO:0051171	0.0224831	0.0158559
OS01T0741900-01	Os01g0741900	GO:0051246	0.0224831	0.0158559
OS01T0741900-01	Os01g0741900	GO:0060255	0.0224831	0.0158559
OS01T0741900-01	Os01g0741900	GO:0080090	0.0224831	0.0158559
OS01T0741900-01	Os01g0741900	GO:1901566	0.0224831	0.0158559
OS01T0741900-01	Os01g0741900	GO:0009734	0.0224831	0.0158559
OS01T0741900-01	Os01g0741900	GO:0007165	0.0224831	0.0158559
OS01T0741900-01	Os01g0741900	GO:0009755	0.0224831	0.0158559
OS01T0741900-01	Os01g0741900	GO:0032870	0.0224831	0.0158559
OS01T0741900-01	Os01g0741900	GO:0071310	0.0224831	0.0158559
OS01T0741900-01	Os01g0741900	GO:0006139	0.0224831	0.0158559
OS01T0741900-01	Os01g0741900	GO:0018130	0.0224831	0.0158559
OS01T0741900-01	Os01g0741900	GO:0019219	0.0224831	0.0158559
OS01T0741900-01	Os01g0741900	GO:0019438	0.0224831	0.0158559
OS01T0741900-01	Os01g0741900	GO:0034654	0.0224831	0.0158559
OS01T0741900-01	Os01g0741900	GO:0051252	0.0224831	0.0158559
OS01T0741900-01	Os01g0741900	GO:0090304	0.0224831	0.0158559
OS01T0741900-01	Os01g0741900	GO:1901362	0.0224831	0.0158559
OS01T0742000-01	Os01g0742000	GO:0006139	0.0375725	0.0387087
OS01T0742000-01	Os01g0742000	GO:0010467	0.0375725	0.0387087
OS01T0742000-01	Os01g0742000	GO:0090304	0.0375725	0.0387087
OS01T0742000-01	Os01g0742000	GO:0001510	0.0375725	0.0387087
OS01T0742000-01	Os01g0742000	GO:0043412	0.0375725	0.0387087
OS01T0742000-01	Os01g0742000	GO:0043414	0.0375725	0.0387087
OS01T0742000-01	Os01g0742000	GO:0044260	0.0375725	0.0387087
OS01T0742400-02	Os01g0742400	GO:0006796	0.0702445	0.0238244
OS01T0742400-02	Os01g0742400	GO:0019538	0.0702445	0.0238244
OS01T0742400-02	Os01g0742400	GO:0036211	0.0702445	0.0238244
OS01T0742400-02	Os01g0742400	GO:0043412	0.0702445	0.0238244
OS01T0742400-02	Os01g0742400	GO:0044260	0.0702445	0.0238244
OS01T0742400-02	Os01g0742400	GO:0044267	0.0702445	0.0238244
OS01T0742500-01	Os01g0742500	GO:0001678	0.092015	0.0236999
OS01T0742500-01	Os01g0742500	GO:0019725	0.092015	0.0236999
OS01T0742500-01	Os01g0742500	GO:0048878	0.092015	0.0236999
OS01T0742500-01	Os01g0742500	GO:0006096	0.092015	0.0236999
OS01T0742500-01	Os01g0742500	GO:0006139	0.092015	0.0236999
OS01T0742500-01	Os01g0742500	GO:0006753	0.092015	0.0236999
OS01T0742500-01	Os01g0742500	GO:0006757	0.092015	0.0236999
OS01T0742500-01	Os01g0742500	GO:0006796	0.092015	0.0236999
OS01T0742500-01	Os01g0742500	GO:0016052	0.092015	0.0236999
OS01T0742500-01	Os01g0742500	GO:0019637	0.092015	0.0236999
OS01T0742500-01	Os01g0742500	GO:0019693	0.092015	0.0236999
OS01T0742500-01	Os01g0742500	GO:0043436	0.092015	0.0236999
OS01T0742500-01	Os01g0742500	GO:0055086	0.092015	0.0236999
OS01T0742500-01	Os01g0742500	GO:0072521	0.092015	0.0236999
OS01T0742500-01	Os01g0742500	GO:0019318	0.092015	0.0236999
OS01T0742500-01	Os01g0742500	GO:0005996	0.092015	0.0236999
OS01T0742500-01	Os01g0742500	GO:0046835	0.092015	0.0236999
OS01T0742500-01	Os01g0742500	GO:0044262	0.092015	0.0236999
OS01T0742500-01	Os01g0742500	GO:0051156	0.092015	0.0236999
OS01T0742500-01	Os01g0742500	GO:0009743	0.092015	0.0236999
OS01T0742500-01	Os01g0742500	GO:0009651	0.092015	0.0236999
OS01T0742500-01	Os01g0742500	GO:0010182	0.092015	0.0236999
OS01T0742500-01	Os01g0742500	GO:0007165	0.092015	0.0236999
OS01T0742500-01	Os01g0742500	GO:0009756	0.092015	0.0236999
OS01T0742500-01	Os01g0742500	GO:0071310	0.092015	0.0236999
OS01T0742500-01	Os01g0742500	GO:1901701	0.092015	0.0236999
OS01T0742500-01	Os01g0742500	GO:0009414	0.092015	0.0236999
OS01T0742500-01	Os01g0742500	GO:0009415	0.092015	0.0236999
OS01T0742500-01	Os01g0742500	GO:0009409	0.092015	0.0236999
OS01T0742500-01	Os01g0742500	GO:0009408	0.092015	0.0236999
OS01T0742500-01	Os01g0742500	GO:0046365	0.092015	0.0236999
OS01T0742500-01	Os01g0742500	GO:2000032	0.092015	0.0236999
OS01T0742500-01	Os01g0742500	GO:0001763	0.092015	0.0236999
OS01T0742500-01	Os01g0742500	GO:0010016	0.092015	0.0236999
OS01T0742500-01	Os01g0742500	GO:0010223	0.092015	0.0236999
OS01T0742500-01	Os01g0742500	GO:0010346	0.092015	0.0236999
OS01T0742500-01	Os01g0742500	GO:0022603	0.092015	0.0236999
OS01T0742500-01	Os01g0742500	GO:0048367	0.092015	0.0236999
OS01T0742500-01	Os01g0742500	GO:0048646	0.092015	0.0236999
OS01T0742500-01	Os01g0742500	GO:0048731	0.092015	0.0236999
OS01T0742500-01	Os01g0742500	GO:0060688	0.092015	0.0236999
OS01T0742500-01	Os01g0742500	GO:1905393	0.092015	0.0236999
OS01T0742500-01	Os01g0742500	GO:1905428	0.092015	0.0236999
OS01T0742500-01	Os01g0742500	GO:0006974	0.092015	0.0236999
OS01T0742500-01	Os01g0742500	GO:0009059	0.092015	0.0236999
OS01T0742500-01	Os01g0742500	GO:0009889	0.092015	0.0236999
OS01T0742500-01	Os01g0742500	GO:0010467	0.092015	0.0236999
OS01T0742500-01	Os01g0742500	GO:0010468	0.092015	0.0236999
OS01T0742500-01	Os01g0742500	GO:0010556	0.092015	0.0236999
OS01T0742500-01	Os01g0742500	GO:0018130	0.092015	0.0236999
OS01T0742500-01	Os01g0742500	GO:0019219	0.092015	0.0236999
OS01T0742500-01	Os01g0742500	GO:0019438	0.092015	0.0236999
OS01T0742500-01	Os01g0742500	GO:0031323	0.092015	0.0236999
OS01T0742500-01	Os01g0742500	GO:0031326	0.092015	0.0236999
OS01T0742500-01	Os01g0742500	GO:0034645	0.092015	0.0236999
OS01T0742500-01	Os01g0742500	GO:0034654	0.092015	0.0236999
OS01T0742500-01	Os01g0742500	GO:0044260	0.092015	0.0236999
OS01T0742500-01	Os01g0742500	GO:0044271	0.092015	0.0236999
OS01T0742500-01	Os01g0742500	GO:0051171	0.092015	0.0236999
OS01T0742500-01	Os01g0742500	GO:0051252	0.092015	0.0236999
OS01T0742500-01	Os01g0742500	GO:0060255	0.092015	0.0236999
OS01T0742500-01	Os01g0742500	GO:0080090	0.092015	0.0236999
OS01T0742500-01	Os01g0742500	GO:0090304	0.092015	0.0236999
OS01T0742500-01	Os01g0742500	GO:1901362	0.092015	0.0236999
OS01T0742500-01	Os01g0742500	GO:0042044	0.092015	0.0236999
OS01T0742500-01	Os01g0742500	GO:0009416	0.092015	0.0236999
OS01T0742766-01	Os01g0742766	GO:0006139	0.09164	0.0605302
OS01T0742766-01	Os01g0742766	GO:0006259	0.09164	0.0605302
OS01T0742766-01	Os01g0742766	GO:0006974	0.09164	0.0605302
OS01T0742766-01	Os01g0742766	GO:0044260	0.09164	0.0605302
OS01T0742766-01	Os01g0742766	GO:0090304	0.09164	0.0605302
OS01T0743300-01	Os01g0743300	GO:0010075	0.0111693	0.0868171
OS01T0743300-01	Os01g0743300	GO:0048507	0.0111693	0.0868171
OS01T0743300-01	Os01g0743300	GO:0048638	0.0111693	0.0868171
OS01T0743300-01	Os01g0743300	GO:0006508	0.0111693	0.0868171
OS01T0743300-01	Os01g0743300	GO:0019538	0.0111693	0.0868171
OS01T0743600-01	Os01g0743600	GO:0019538	0.0551836	0.103484
OS01T0743600-01	Os01g0743600	GO:0036211	0.0551836	0.103484
OS01T0743600-01	Os01g0743600	GO:0043412	0.0551836	0.103484
OS01T0743600-01	Os01g0743600	GO:0044260	0.0551836	0.103484
OS01T0743600-01	Os01g0743600	GO:0044267	0.0551836	0.103484
OS01T0743600-02	Os01g0743600	GO:0019538	0.00586214	0.0468347
OS01T0743600-02	Os01g0743600	GO:0036211	0.00586214	0.0468347
OS01T0743600-02	Os01g0743600	GO:0043412	0.00586214	0.0468347
OS01T0743600-02	Os01g0743600	GO:0044260	0.00586214	0.0468347
OS01T0743600-02	Os01g0743600	GO:0044267	0.00586214	0.0468347
OS01T0743800-00	Os01g0743800	GO:0006796	0.0352663	0.0443009
OS01T0743800-00	Os01g0743800	GO:0019538	0.0352663	0.0443009
OS01T0743800-00	Os01g0743800	GO:0036211	0.0352663	0.0443009
OS01T0743800-00	Os01g0743800	GO:0043412	0.0352663	0.0443009
OS01T0743800-00	Os01g0743800	GO:0044260	0.0352663	0.0443009
OS01T0743800-00	Os01g0743800	GO:0044267	0.0352663	0.0443009
OS01T0743800-00	Os01g0743800	GO:0009736	0.0352663	0.0443009
OS01T0743800-00	Os01g0743800	GO:0007165	0.0352663	0.0443009
OS01T0743800-00	Os01g0743800	GO:0009725	0.0352663	0.0443009
OS01T0743800-00	Os01g0743800	GO:0009735	0.0352663	0.0443009
OS01T0743800-00	Os01g0743800	GO:0009755	0.0352663	0.0443009
OS01T0743800-00	Os01g0743800	GO:0032870	0.0352663	0.0443009
OS01T0743800-00	Os01g0743800	GO:0071310	0.0352663	0.0443009
OS01T0743800-00	Os01g0743800	GO:0000160	0.0352663	0.0443009
OS01T0743800-00	Os01g0743800	GO:0035556	0.0352663	0.0443009
OS01T0743800-00	Os01g0743800	GO:0051781	0.0352663	0.0443009
OS01T0743800-00	Os01g0743800	GO:0048522	0.0352663	0.0443009
OS01T0743800-00	Os01g0743800	GO:0051302	0.0352663	0.0443009
OS01T0743800-00	Os01g0743800	GO:0009560	0.0352663	0.0443009
OS01T0743800-00	Os01g0743800	GO:0007276	0.0352663	0.0443009
OS01T0743800-00	Os01g0743800	GO:0007292	0.0352663	0.0443009
OS01T0743800-00	Os01g0743800	GO:0009553	0.0352663	0.0443009
OS01T0743800-00	Os01g0743800	GO:0048229	0.0352663	0.0443009
OS01T0743800-00	Os01g0743800	GO:0080036	0.0352663	0.0443009
OS01T0743800-00	Os01g0743800	GO:0009966	0.0352663	0.0443009
OS01T0743800-00	Os01g0743800	GO:0010646	0.0352663	0.0443009
OS01T0743800-00	Os01g0743800	GO:0010087	0.0352663	0.0443009
OS01T0743800-00	Os01g0743800	GO:0009557	0.0352663	0.0443009
OS01T0744300-01	Os01g0744300	GO:0006796	0.0446636	0.0530093
OS01T0744300-01	Os01g0744300	GO:0019538	0.0446636	0.0530093
OS01T0744300-01	Os01g0744300	GO:0036211	0.0446636	0.0530093
OS01T0744300-01	Os01g0744300	GO:0043412	0.0446636	0.0530093
OS01T0744300-01	Os01g0744300	GO:0044260	0.0446636	0.0530093
OS01T0744300-01	Os01g0744300	GO:0044267	0.0446636	0.0530093
OS01T0744300-01	Os01g0744300	GO:0016192	0.0446636	0.0530093
OS01T0744300-01	Os01g0744300	GO:0031323	0.0446636	0.0530093
OS01T0744300-01	Os01g0744300	GO:0032268	0.0446636	0.0530093
OS01T0744300-01	Os01g0744300	GO:0051171	0.0446636	0.0530093
OS01T0744300-01	Os01g0744300	GO:0051174	0.0446636	0.0530093
OS01T0744300-01	Os01g0744300	GO:0051246	0.0446636	0.0530093
OS01T0744300-01	Os01g0744300	GO:0060255	0.0446636	0.0530093
OS01T0744300-01	Os01g0744300	GO:0080090	0.0446636	0.0530093
OS01T0744300-01	Os01g0744300	GO:0048574	0.0446636	0.0530093
OS01T0744300-01	Os01g0744300	GO:0009416	0.0446636	0.0530093
OS01T0744300-01	Os01g0744300	GO:0009791	0.0446636	0.0530093
OS01T0744300-01	Os01g0744300	GO:0010228	0.0446636	0.0530093
OS01T0744300-01	Os01g0744300	GO:0048573	0.0446636	0.0530093
OS01T0744300-01	Os01g0744300	GO:0048608	0.0446636	0.0530093
OS01T0744300-01	Os01g0744300	GO:0048731	0.0446636	0.0530093
OS01T0744300-01	Os01g0744300	GO:0061458	0.0446636	0.0530093
OS01T0744300-01	Os01g0744300	GO:0006325	0.0446636	0.0530093
OS01T0744300-01	Os01g0744300	GO:0006996	0.0446636	0.0530093
OS01T0744300-01	Os01g0744300	GO:0009788	0.0446636	0.0530093
OS01T0744300-01	Os01g0744300	GO:0007165	0.0446636	0.0530093
OS01T0744300-01	Os01g0744300	GO:0009725	0.0446636	0.0530093
OS01T0744300-01	Os01g0744300	GO:0009737	0.0446636	0.0530093
OS01T0744300-01	Os01g0744300	GO:0009738	0.0446636	0.0530093
OS01T0744300-01	Os01g0744300	GO:0009755	0.0446636	0.0530093
OS01T0744300-01	Os01g0744300	GO:0009787	0.0446636	0.0530093
OS01T0744300-01	Os01g0744300	GO:0009966	0.0446636	0.0530093
OS01T0744300-01	Os01g0744300	GO:0009968	0.0446636	0.0530093
OS01T0744300-01	Os01g0744300	GO:0010646	0.0446636	0.0530093
OS01T0744300-01	Os01g0744300	GO:0010648	0.0446636	0.0530093
OS01T0744300-01	Os01g0744300	GO:0023057	0.0446636	0.0530093
OS01T0744300-01	Os01g0744300	GO:0032870	0.0446636	0.0530093
OS01T0744300-01	Os01g0744300	GO:0033993	0.0446636	0.0530093
OS01T0744300-01	Os01g0744300	GO:0048523	0.0446636	0.0530093
OS01T0744300-01	Os01g0744300	GO:0048585	0.0446636	0.0530093
OS01T0744300-01	Os01g0744300	GO:0071310	0.0446636	0.0530093
OS01T0744300-01	Os01g0744300	GO:0097305	0.0446636	0.0530093
OS01T0744300-01	Os01g0744300	GO:1901419	0.0446636	0.0530093
OS01T0744300-01	Os01g0744300	GO:1901420	0.0446636	0.0530093
OS01T0744300-01	Os01g0744300	GO:1901701	0.0446636	0.0530093
OS01T0744300-01	Os01g0744300	GO:1905957	0.0446636	0.0530093
OS01T0744300-01	Os01g0744300	GO:1905958	0.0446636	0.0530093
OS01T0744400-01	Os01g0744400	GO:0006796	0.00679405	0.059562
OS01T0744400-01	Os01g0744400	GO:0019538	0.00679405	0.059562
OS01T0744400-01	Os01g0744400	GO:0036211	0.00679405	0.059562
OS01T0744400-01	Os01g0744400	GO:0043412	0.00679405	0.059562
OS01T0744400-01	Os01g0744400	GO:0044260	0.00679405	0.059562
OS01T0744400-01	Os01g0744400	GO:0044267	0.00679405	0.059562
OS01T0744400-01	Os01g0744400	GO:0006996	0.00679405	0.059562
OS01T0744400-01	Os01g0744400	GO:0010256	0.00679405	0.059562
OS01T0744400-01	Os01g0744400	GO:0016192	0.00679405	0.059562
OS01T0746700-00	Os01g0746700	GO:0010038	0.0314909	0.00556013
OS01T0746700-00	Os01g0746700	GO:0098754	0.0314909	0.00556013
OS01T0746700-00	Os01g0746700	GO:1990170	0.0314909	0.00556013
OS01T0746700-00	Os01g0746700	GO:0005976	0.0314909	0.00556013
OS01T0746700-00	Os01g0746700	GO:0010383	0.0314909	0.00556013
OS01T0746700-00	Os01g0746700	GO:0044036	0.0314909	0.00556013
OS01T0746700-00	Os01g0746700	GO:0044260	0.0314909	0.00556013
OS01T0746700-00	Os01g0746700	GO:0044262	0.0314909	0.00556013
OS01T0746700-00	Os01g0746700	GO:0044264	0.0314909	0.00556013
OS01T0746700-00	Os01g0746700	GO:0009845	0.0314909	0.00556013
OS01T0746700-00	Os01g0746700	GO:0009791	0.0314909	0.00556013
OS01T0746700-00	Os01g0746700	GO:0090351	0.0314909	0.00556013
OS01T0747400-01	Os01g0747400	GO:0009737	0.00519235	0.0351243
OS01T0747400-01	Os01g0747400	GO:0009725	0.00519235	0.0351243
OS01T0747400-01	Os01g0747400	GO:0033993	0.00519235	0.0351243
OS01T0747400-01	Os01g0747400	GO:0097305	0.00519235	0.0351243
OS01T0747400-01	Os01g0747400	GO:0009651	0.00519235	0.0351243
OS01T0747400-01	Os01g0747400	GO:0042742	0.00519235	0.0351243
OS01T0747400-01	Os01g0747400	GO:0051707	0.00519235	0.0351243
OS01T0747400-01	Os01g0747400	GO:0098542	0.00519235	0.0351243
OS01T0747400-01	Os01g0747400	GO:0009414	0.00519235	0.0351243
OS01T0747400-01	Os01g0747400	GO:0009415	0.00519235	0.0351243
OS01T0747400-01	Os01g0747400	GO:0006796	0.00519235	0.0351243
OS01T0747400-01	Os01g0747400	GO:0019538	0.00519235	0.0351243
OS01T0747400-01	Os01g0747400	GO:0036211	0.00519235	0.0351243
OS01T0747400-01	Os01g0747400	GO:0043412	0.00519235	0.0351243
OS01T0747400-01	Os01g0747400	GO:0044260	0.00519235	0.0351243
OS01T0747400-01	Os01g0747400	GO:0044267	0.00519235	0.0351243
OS01T0747500-01	Os01g0747500	GO:0006139	0.076269	0.0967709
OS01T0747500-01	Os01g0747500	GO:0009112	0.076269	0.0967709
OS01T0747500-01	Os01g0747500	GO:0018130	0.076269	0.0967709
OS01T0747500-01	Os01g0747500	GO:0044271	0.076269	0.0967709
OS01T0747500-01	Os01g0747500	GO:0055086	0.076269	0.0967709
OS01T0747500-01	Os01g0747500	GO:0072527	0.076269	0.0967709
OS01T0747500-01	Os01g0747500	GO:1901362	0.076269	0.0967709
OS01T0747500-01	Os01g0747500	GO:1901566	0.076269	0.0967709
OS01T0747500-01	Os01g0747500	GO:0006753	0.076269	0.0967709
OS01T0747500-01	Os01g0747500	GO:0006796	0.076269	0.0967709
OS01T0747500-01	Os01g0747500	GO:0019438	0.076269	0.0967709
OS01T0747500-01	Os01g0747500	GO:0019637	0.076269	0.0967709
OS01T0747500-01	Os01g0747500	GO:0019693	0.076269	0.0967709
OS01T0747500-01	Os01g0747500	GO:0034654	0.076269	0.0967709
OS01T0747500-01	Os01g0747500	GO:0090407	0.076269	0.0967709
OS01T0747500-01	Os01g0747500	GO:1901137	0.076269	0.0967709
OS01T0747800-01	Os01g0747800	GO:0051245	0.00604581	0.0221803
OS01T0747800-01	Os01g0747800	GO:0006968	0.00604581	0.0221803
OS01T0747800-01	Os01g0747800	GO:0031347	0.00604581	0.0221803
OS01T0747800-01	Os01g0747800	GO:0031348	0.00604581	0.0221803
OS01T0747800-01	Os01g0747800	GO:0048585	0.00604581	0.0221803
OS01T0747800-01	Os01g0747800	GO:0080134	0.00604581	0.0221803
OS01T0747800-01	Os01g0747800	GO:0043433	0.00604581	0.0221803
OS01T0747800-01	Os01g0747800	GO:0006139	0.00604581	0.0221803
OS01T0747800-01	Os01g0747800	GO:0009059	0.00604581	0.0221803
OS01T0747800-01	Os01g0747800	GO:0009889	0.00604581	0.0221803
OS01T0747800-01	Os01g0747800	GO:0010467	0.00604581	0.0221803
OS01T0747800-01	Os01g0747800	GO:0010468	0.00604581	0.0221803
OS01T0747800-01	Os01g0747800	GO:0010556	0.00604581	0.0221803
OS01T0747800-01	Os01g0747800	GO:0018130	0.00604581	0.0221803
OS01T0747800-01	Os01g0747800	GO:0019219	0.00604581	0.0221803
OS01T0747800-01	Os01g0747800	GO:0019438	0.00604581	0.0221803
OS01T0747800-01	Os01g0747800	GO:0031323	0.00604581	0.0221803
OS01T0747800-01	Os01g0747800	GO:0031326	0.00604581	0.0221803
OS01T0747800-01	Os01g0747800	GO:0034645	0.00604581	0.0221803
OS01T0747800-01	Os01g0747800	GO:0034654	0.00604581	0.0221803
OS01T0747800-01	Os01g0747800	GO:0044260	0.00604581	0.0221803
OS01T0747800-01	Os01g0747800	GO:0044271	0.00604581	0.0221803
OS01T0747800-01	Os01g0747800	GO:0051171	0.00604581	0.0221803
OS01T0747800-01	Os01g0747800	GO:0051252	0.00604581	0.0221803
OS01T0747800-01	Os01g0747800	GO:0060255	0.00604581	0.0221803
OS01T0747800-01	Os01g0747800	GO:0080090	0.00604581	0.0221803
OS01T0747800-01	Os01g0747800	GO:0090304	0.00604581	0.0221803
OS01T0747800-01	Os01g0747800	GO:1901362	0.00604581	0.0221803
OS01T0748000-00	Os01g0748000	GO:0000911	0.0294876	0.0143105
OS01T0748000-00	Os01g0748000	GO:0000910	0.0294876	0.0143105
OS01T0749200-01	Os01g0749200	GO:0006518	0.00214408	0.0422998
OS01T0749200-01	Os01g0749200	GO:0009059	0.00214408	0.0422998
OS01T0749200-01	Os01g0749200	GO:0010467	0.00214408	0.0422998
OS01T0749200-01	Os01g0749200	GO:0019538	0.00214408	0.0422998
OS01T0749200-01	Os01g0749200	GO:0034645	0.00214408	0.0422998
OS01T0749200-01	Os01g0749200	GO:0043603	0.00214408	0.0422998
OS01T0749200-01	Os01g0749200	GO:0044260	0.00214408	0.0422998
OS01T0749200-01	Os01g0749200	GO:0044267	0.00214408	0.0422998
OS01T0749200-01	Os01g0749200	GO:0044271	0.00214408	0.0422998
OS01T0749200-01	Os01g0749200	GO:1901566	0.00214408	0.0422998
OS01T0749200-01	Os01g0749200	GO:0009889	0.00214408	0.0422998
OS01T0749200-01	Os01g0749200	GO:0009890	0.00214408	0.0422998
OS01T0749200-01	Os01g0749200	GO:0009892	0.00214408	0.0422998
OS01T0749200-01	Os01g0749200	GO:0010468	0.00214408	0.0422998
OS01T0749200-01	Os01g0749200	GO:0010556	0.00214408	0.0422998
OS01T0749200-01	Os01g0749200	GO:0010558	0.00214408	0.0422998
OS01T0749200-01	Os01g0749200	GO:0010605	0.00214408	0.0422998
OS01T0749200-01	Os01g0749200	GO:0010629	0.00214408	0.0422998
OS01T0749200-01	Os01g0749200	GO:0031323	0.00214408	0.0422998
OS01T0749200-01	Os01g0749200	GO:0031324	0.00214408	0.0422998
OS01T0749200-01	Os01g0749200	GO:0031326	0.00214408	0.0422998
OS01T0749200-01	Os01g0749200	GO:0031327	0.00214408	0.0422998
OS01T0749200-01	Os01g0749200	GO:0032268	0.00214408	0.0422998
OS01T0749200-01	Os01g0749200	GO:0032269	0.00214408	0.0422998
OS01T0749200-01	Os01g0749200	GO:0034248	0.00214408	0.0422998
OS01T0749200-01	Os01g0749200	GO:0034249	0.00214408	0.0422998
OS01T0749200-01	Os01g0749200	GO:0048523	0.00214408	0.0422998
OS01T0749200-01	Os01g0749200	GO:0051171	0.00214408	0.0422998
OS01T0749200-01	Os01g0749200	GO:0051172	0.00214408	0.0422998
OS01T0749200-01	Os01g0749200	GO:0051246	0.00214408	0.0422998
OS01T0749200-01	Os01g0749200	GO:0051248	0.00214408	0.0422998
OS01T0749200-01	Os01g0749200	GO:0060255	0.00214408	0.0422998
OS01T0749200-01	Os01g0749200	GO:0080090	0.00214408	0.0422998
OS01T0749300-02	Os01g0749300	GO:0006139	0.0711088	0.0288015
OS01T0749300-02	Os01g0749300	GO:0009059	0.0711088	0.0288015
OS01T0749300-02	Os01g0749300	GO:0009889	0.0711088	0.0288015
OS01T0749300-02	Os01g0749300	GO:0010467	0.0711088	0.0288015
OS01T0749300-02	Os01g0749300	GO:0010468	0.0711088	0.0288015
OS01T0749300-02	Os01g0749300	GO:0010556	0.0711088	0.0288015
OS01T0749300-02	Os01g0749300	GO:0018130	0.0711088	0.0288015
OS01T0749300-02	Os01g0749300	GO:0019219	0.0711088	0.0288015
OS01T0749300-02	Os01g0749300	GO:0019438	0.0711088	0.0288015
OS01T0749300-02	Os01g0749300	GO:0031323	0.0711088	0.0288015
OS01T0749300-02	Os01g0749300	GO:0031326	0.0711088	0.0288015
OS01T0749300-02	Os01g0749300	GO:0034645	0.0711088	0.0288015
OS01T0749300-02	Os01g0749300	GO:0034654	0.0711088	0.0288015
OS01T0749300-02	Os01g0749300	GO:0044260	0.0711088	0.0288015
OS01T0749300-02	Os01g0749300	GO:0044271	0.0711088	0.0288015
OS01T0749300-02	Os01g0749300	GO:0051171	0.0711088	0.0288015
OS01T0749300-02	Os01g0749300	GO:0051252	0.0711088	0.0288015
OS01T0749300-02	Os01g0749300	GO:0060255	0.0711088	0.0288015
OS01T0749300-02	Os01g0749300	GO:0080090	0.0711088	0.0288015
OS01T0749300-02	Os01g0749300	GO:0090304	0.0711088	0.0288015
OS01T0749300-02	Os01g0749300	GO:1901362	0.0711088	0.0288015
OS01T0749300-02	Os01g0749300	GO:0034605	0.0711088	0.0288015
OS01T0749300-02	Os01g0749300	GO:0009408	0.0711088	0.0288015
OS01T0749300-02	Os01g0749300	GO:0048364	0.0711088	0.0288015
OS01T0749300-02	Os01g0749300	GO:0022622	0.0711088	0.0288015
OS01T0749300-02	Os01g0749300	GO:0048731	0.0711088	0.0288015
OS01T0749300-02	Os01g0749300	GO:0099402	0.0711088	0.0288015
OS01T0749300-02	Os01g0749300	GO:0009630	0.0711088	0.0288015
OS01T0749300-02	Os01g0749300	GO:0009891	0.0711088	0.0288015
OS01T0749300-02	Os01g0749300	GO:0009893	0.0711088	0.0288015
OS01T0749300-02	Os01g0749300	GO:0010557	0.0711088	0.0288015
OS01T0749300-02	Os01g0749300	GO:0010604	0.0711088	0.0288015
OS01T0749300-02	Os01g0749300	GO:0031325	0.0711088	0.0288015
OS01T0749300-02	Os01g0749300	GO:0031328	0.0711088	0.0288015
OS01T0749300-02	Os01g0749300	GO:0045935	0.0711088	0.0288015
OS01T0749300-02	Os01g0749300	GO:0048522	0.0711088	0.0288015
OS01T0749300-02	Os01g0749300	GO:0051173	0.0711088	0.0288015
OS01T0749300-02	Os01g0749300	GO:0051254	0.0711088	0.0288015
OS01T0749300-02	Os01g0749300	GO:0048530	0.0711088	0.0288015
OS01T0749300-02	Os01g0749300	GO:0010154	0.0711088	0.0288015
OS01T0749300-02	Os01g0749300	GO:0048608	0.0711088	0.0288015
OS01T0749300-02	Os01g0749300	GO:0061458	0.0711088	0.0288015
OS01T0749300-02	Os01g0749300	GO:0090698	0.0711088	0.0288015
OS01T0749300-02	Os01g0749300	GO:0000302	0.0711088	0.0288015
OS01T0749300-02	Os01g0749300	GO:0010200	0.0711088	0.0288015
OS01T0749300-02	Os01g0749300	GO:0010243	0.0711088	0.0288015
OS01T0749300-02	Os01g0749300	GO:0009733	0.0711088	0.0288015
OS01T0749300-02	Os01g0749300	GO:0009725	0.0711088	0.0288015
OS01T0749300-02	Os01g0749300	GO:0009791	0.0711088	0.0288015
OS01T0749300-02	Os01g0749300	GO:0048528	0.0711088	0.0288015
OS01T0749300-02	Os01g0749300	GO:0090696	0.0711088	0.0288015
OS01T0749400-02	Os01g0749400	GO:0005984	0.111543	0.0251864
OS01T0749400-02	Os01g0749400	GO:0009311	0.111543	0.0251864
OS01T0749400-02	Os01g0749400	GO:0016051	0.111543	0.0251864
OS01T0749400-02	Os01g0749400	GO:0034637	0.111543	0.0251864
OS01T0749400-02	Os01g0749400	GO:0044262	0.111543	0.0251864
OS01T0749400-02	Os01g0749400	GO:0070413	0.111543	0.0251864
OS01T0749900-01	Os01g0749900	GO:0006811	0.0222041	0.0634275
OS01T0749900-01	Os01g0749900	GO:0055085	0.0222041	0.0634275
OS01T0749900-01	Os01g0749900	GO:0071702	0.0222041	0.0634275
OS01T0749900-01	Os01g0749900	GO:0071705	0.0222041	0.0634275
OS01T0749900-01	Os01g0749900	GO:0090481	0.0222041	0.0634275
OS01T0749900-01	Os01g0749900	GO:0098656	0.0222041	0.0634275
OS01T0750100-01	Os01g0750100	GO:0006139	0.0391483	0.0487711
OS01T0750100-01	Os01g0750100	GO:0009059	0.0391483	0.0487711
OS01T0750100-01	Os01g0750100	GO:0009889	0.0391483	0.0487711
OS01T0750100-01	Os01g0750100	GO:0010467	0.0391483	0.0487711
OS01T0750100-01	Os01g0750100	GO:0010468	0.0391483	0.0487711
OS01T0750100-01	Os01g0750100	GO:0010556	0.0391483	0.0487711
OS01T0750100-01	Os01g0750100	GO:0018130	0.0391483	0.0487711
OS01T0750100-01	Os01g0750100	GO:0019219	0.0391483	0.0487711
OS01T0750100-01	Os01g0750100	GO:0019438	0.0391483	0.0487711
OS01T0750100-01	Os01g0750100	GO:0031323	0.0391483	0.0487711
OS01T0750100-01	Os01g0750100	GO:0031326	0.0391483	0.0487711
OS01T0750100-01	Os01g0750100	GO:0034645	0.0391483	0.0487711
OS01T0750100-01	Os01g0750100	GO:0034654	0.0391483	0.0487711
OS01T0750100-01	Os01g0750100	GO:0044260	0.0391483	0.0487711
OS01T0750100-01	Os01g0750100	GO:0044271	0.0391483	0.0487711
OS01T0750100-01	Os01g0750100	GO:0051171	0.0391483	0.0487711
OS01T0750100-01	Os01g0750100	GO:0051252	0.0391483	0.0487711
OS01T0750100-01	Os01g0750100	GO:0060255	0.0391483	0.0487711
OS01T0750100-01	Os01g0750100	GO:0080090	0.0391483	0.0487711
OS01T0750100-01	Os01g0750100	GO:0090304	0.0391483	0.0487711
OS01T0750100-01	Os01g0750100	GO:1901362	0.0391483	0.0487711
OS01T0750300-01	Os01g0750300	GO:0045229	0.0408819	0.0282688
OS01T0750300-01	Os01g0750300	GO:0005976	0.0408819	0.0282688
OS01T0750300-01	Os01g0750300	GO:0009059	0.0408819	0.0282688
OS01T0750300-01	Os01g0750300	GO:0016051	0.0408819	0.0282688
OS01T0750300-01	Os01g0750300	GO:0034637	0.0408819	0.0282688
OS01T0750300-01	Os01g0750300	GO:0034645	0.0408819	0.0282688
OS01T0750300-01	Os01g0750300	GO:0044260	0.0408819	0.0282688
OS01T0750300-01	Os01g0750300	GO:0044262	0.0408819	0.0282688
OS01T0750300-01	Os01g0750300	GO:0044264	0.0408819	0.0282688
OS01T0750300-01	Os01g0750300	GO:0009832	0.0408819	0.0282688
OS01T0750300-01	Os01g0750300	GO:0042546	0.0408819	0.0282688
OS01T0750300-01	Os01g0750300	GO:0009833	0.0408819	0.0282688
OS01T0750300-01	Os01g0750300	GO:0000281	0.0408819	0.0282688
OS01T0750300-01	Os01g0750300	GO:0000910	0.0408819	0.0282688
OS01T0750300-01	Os01g0750300	GO:0061640	0.0408819	0.0282688
OS01T0750300-01	Os01g0750300	GO:1903047	0.0408819	0.0282688
OS01T0750300-01	Os01g0750300	GO:0042545	0.0408819	0.0282688
OS01T0750300-01	Os01g0750300	GO:0006066	0.0408819	0.0282688
OS01T0750300-01	Os01g0750300	GO:0006720	0.0408819	0.0282688
OS01T0750300-01	Os01g0750300	GO:0008299	0.0408819	0.0282688
OS01T0750300-01	Os01g0750300	GO:0008610	0.0408819	0.0282688
OS01T0750300-01	Os01g0750300	GO:0009687	0.0408819	0.0282688
OS01T0750300-01	Os01g0750300	GO:0009688	0.0408819	0.0282688
OS01T0750300-01	Os01g0750300	GO:0009889	0.0408819	0.0282688
OS01T0750300-01	Os01g0750300	GO:0009891	0.0408819	0.0282688
OS01T0750300-01	Os01g0750300	GO:0009893	0.0408819	0.0282688
OS01T0750300-01	Os01g0750300	GO:0010115	0.0408819	0.0282688
OS01T0750300-01	Os01g0750300	GO:0010565	0.0408819	0.0282688
OS01T0750300-01	Os01g0750300	GO:0016053	0.0408819	0.0282688
OS01T0750300-01	Os01g0750300	GO:0019216	0.0408819	0.0282688
OS01T0750300-01	Os01g0750300	GO:0019747	0.0408819	0.0282688
OS01T0750300-01	Os01g0750300	GO:0031323	0.0408819	0.0282688
OS01T0750300-01	Os01g0750300	GO:0031325	0.0408819	0.0282688
OS01T0750300-01	Os01g0750300	GO:0031326	0.0408819	0.0282688
OS01T0750300-01	Os01g0750300	GO:0031328	0.0408819	0.0282688
OS01T0750300-01	Os01g0750300	GO:0043436	0.0408819	0.0282688
OS01T0750300-01	Os01g0750300	GO:0043455	0.0408819	0.0282688
OS01T0750300-01	Os01g0750300	GO:0044255	0.0408819	0.0282688
OS01T0750300-01	Os01g0750300	GO:0045828	0.0408819	0.0282688
OS01T0750300-01	Os01g0750300	GO:0045834	0.0408819	0.0282688
OS01T0750300-01	Os01g0750300	GO:0046165	0.0408819	0.0282688
OS01T0750300-01	Os01g0750300	GO:0046889	0.0408819	0.0282688
OS01T0750300-01	Os01g0750300	GO:0046890	0.0408819	0.0282688
OS01T0750300-01	Os01g0750300	GO:0048522	0.0408819	0.0282688
OS01T0750300-01	Os01g0750300	GO:0062012	0.0408819	0.0282688
OS01T0750300-01	Os01g0750300	GO:0062013	0.0408819	0.0282688
OS01T0750300-01	Os01g0750300	GO:0080090	0.0408819	0.0282688
OS01T0750300-01	Os01g0750300	GO:0120255	0.0408819	0.0282688
OS01T0750300-01	Os01g0750300	GO:1901617	0.0408819	0.0282688
OS01T0750300-01	Os01g0750300	GO:1902644	0.0408819	0.0282688
OS01T0750300-01	Os01g0750300	GO:1902930	0.0408819	0.0282688
OS01T0750300-01	Os01g0750300	GO:1902932	0.0408819	0.0282688
OS01T0750300-01	Os01g0750300	GO:0009863	0.0408819	0.0282688
OS01T0750300-01	Os01g0750300	GO:0007165	0.0408819	0.0282688
OS01T0750300-01	Os01g0750300	GO:0009751	0.0408819	0.0282688
OS01T0750300-01	Os01g0750300	GO:0014070	0.0408819	0.0282688
OS01T0750300-01	Os01g0750300	GO:0071310	0.0408819	0.0282688
OS01T0750300-01	Os01g0750300	GO:1901701	0.0408819	0.0282688
OS01T0750300-01	Os01g0750300	GO:0009873	0.0408819	0.0282688
OS01T0750300-01	Os01g0750300	GO:0000160	0.0408819	0.0282688
OS01T0750300-01	Os01g0750300	GO:0009723	0.0408819	0.0282688
OS01T0750300-01	Os01g0750300	GO:0009725	0.0408819	0.0282688
OS01T0750300-01	Os01g0750300	GO:0009755	0.0408819	0.0282688
OS01T0750300-01	Os01g0750300	GO:0032870	0.0408819	0.0282688
OS01T0750300-01	Os01g0750300	GO:0035556	0.0408819	0.0282688
OS01T0750300-01	Os01g0750300	GO:0050832	0.0408819	0.0282688
OS01T0750300-01	Os01g0750300	GO:0051707	0.0408819	0.0282688
OS01T0750300-01	Os01g0750300	GO:0098542	0.0408819	0.0282688
OS01T0750300-01	Os01g0750300	GO:0009867	0.0408819	0.0282688
OS01T0750300-01	Os01g0750300	GO:0009753	0.0408819	0.0282688
OS01T0750300-01	Os01g0750300	GO:0033993	0.0408819	0.0282688
OS01T0750300-01	Os01g0750300	GO:0070542	0.0408819	0.0282688
OS01T0750300-01	Os01g0750300	GO:0042742	0.0408819	0.0282688
OS01T0750300-01	Os01g0750300	GO:0009414	0.0408819	0.0282688
OS01T0750300-01	Os01g0750300	GO:0009415	0.0408819	0.0282688
OS01T0750600-01	Os01g0750600	GO:0006796	0.057402	0.0394329
OS01T0750600-01	Os01g0750600	GO:0019538	0.057402	0.0394329
OS01T0750600-01	Os01g0750600	GO:0036211	0.057402	0.0394329
OS01T0750600-01	Os01g0750600	GO:0043412	0.057402	0.0394329
OS01T0750600-01	Os01g0750600	GO:0044260	0.057402	0.0394329
OS01T0750600-01	Os01g0750600	GO:0044267	0.057402	0.0394329
OS01T0750800-02	Os01g0750800	GO:0009853	0.0122355	0.0632714
OS01T0752300-01	Os01g0752300	GO:0006518	0.10237	0.00524579
OS01T0752300-01	Os01g0752300	GO:0009059	0.10237	0.00524579
OS01T0752300-01	Os01g0752300	GO:0010467	0.10237	0.00524579
OS01T0752300-01	Os01g0752300	GO:0019538	0.10237	0.00524579
OS01T0752300-01	Os01g0752300	GO:0034645	0.10237	0.00524579
OS01T0752300-01	Os01g0752300	GO:0043603	0.10237	0.00524579
OS01T0752300-01	Os01g0752300	GO:0044260	0.10237	0.00524579
OS01T0752300-01	Os01g0752300	GO:0044267	0.10237	0.00524579
OS01T0752300-01	Os01g0752300	GO:0044271	0.10237	0.00524579
OS01T0752300-01	Os01g0752300	GO:1901566	0.10237	0.00524579
OS01T0752300-01	Os01g0752300	GO:0009860	0.10237	0.00524579
OS01T0752300-01	Os01g0752300	GO:0000902	0.10237	0.00524579
OS01T0752300-01	Os01g0752300	GO:0000904	0.10237	0.00524579
OS01T0752300-01	Os01g0752300	GO:0009826	0.10237	0.00524579
OS01T0752300-01	Os01g0752300	GO:0009932	0.10237	0.00524579
OS01T0752300-01	Os01g0752300	GO:0048468	0.10237	0.00524579
OS01T0752300-01	Os01g0752300	GO:0048588	0.10237	0.00524579
OS01T0752300-01	Os01g0752300	GO:0048868	0.10237	0.00524579
OS01T0752300-01	Os01g0752300	GO:0060560	0.10237	0.00524579
OS01T0752300-01	Os01g0752300	GO:0009793	0.10237	0.00524579
OS01T0752300-01	Os01g0752300	GO:0009790	0.10237	0.00524579
OS01T0752300-01	Os01g0752300	GO:0009791	0.10237	0.00524579
OS01T0752300-01	Os01g0752300	GO:0010154	0.10237	0.00524579
OS01T0752300-01	Os01g0752300	GO:0048316	0.10237	0.00524579
OS01T0752300-01	Os01g0752300	GO:0048608	0.10237	0.00524579
OS01T0752300-01	Os01g0752300	GO:0048731	0.10237	0.00524579
OS01T0752300-01	Os01g0752300	GO:0061458	0.10237	0.00524579
OS01T0752500-00	Os01g0752500	GO:0006139	0.0419863	0.0203887
OS01T0752500-00	Os01g0752500	GO:0009059	0.0419863	0.0203887
OS01T0752500-00	Os01g0752500	GO:0009889	0.0419863	0.0203887
OS01T0752500-00	Os01g0752500	GO:0010467	0.0419863	0.0203887
OS01T0752500-00	Os01g0752500	GO:0010468	0.0419863	0.0203887
OS01T0752500-00	Os01g0752500	GO:0010556	0.0419863	0.0203887
OS01T0752500-00	Os01g0752500	GO:0018130	0.0419863	0.0203887
OS01T0752500-00	Os01g0752500	GO:0019219	0.0419863	0.0203887
OS01T0752500-00	Os01g0752500	GO:0019438	0.0419863	0.0203887
OS01T0752500-00	Os01g0752500	GO:0031323	0.0419863	0.0203887
OS01T0752500-00	Os01g0752500	GO:0031326	0.0419863	0.0203887
OS01T0752500-00	Os01g0752500	GO:0034645	0.0419863	0.0203887
OS01T0752500-00	Os01g0752500	GO:0034654	0.0419863	0.0203887
OS01T0752500-00	Os01g0752500	GO:0044260	0.0419863	0.0203887
OS01T0752500-00	Os01g0752500	GO:0044271	0.0419863	0.0203887
OS01T0752500-00	Os01g0752500	GO:0051171	0.0419863	0.0203887
OS01T0752500-00	Os01g0752500	GO:0051252	0.0419863	0.0203887
OS01T0752500-00	Os01g0752500	GO:0060255	0.0419863	0.0203887
OS01T0752500-00	Os01g0752500	GO:0080090	0.0419863	0.0203887
OS01T0752500-00	Os01g0752500	GO:0090304	0.0419863	0.0203887
OS01T0752500-00	Os01g0752500	GO:1901362	0.0419863	0.0203887
OS01T0752500-00	Os01g0752500	GO:0009873	0.0419863	0.0203887
OS01T0752500-00	Os01g0752500	GO:0000160	0.0419863	0.0203887
OS01T0752500-00	Os01g0752500	GO:0007165	0.0419863	0.0203887
OS01T0752500-00	Os01g0752500	GO:0009723	0.0419863	0.0203887
OS01T0752500-00	Os01g0752500	GO:0009725	0.0419863	0.0203887
OS01T0752500-00	Os01g0752500	GO:0009755	0.0419863	0.0203887
OS01T0752500-00	Os01g0752500	GO:0032870	0.0419863	0.0203887
OS01T0752500-00	Os01g0752500	GO:0035556	0.0419863	0.0203887
OS01T0752500-00	Os01g0752500	GO:0071310	0.0419863	0.0203887
OS01T0752600-01	Os01g0752600	GO:0006643	0.0266381	0.0675823
OS01T0752600-01	Os01g0752600	GO:0006644	0.0266381	0.0675823
OS01T0752600-01	Os01g0752600	GO:0006796	0.0266381	0.0675823
OS01T0752600-01	Os01g0752600	GO:0008610	0.0266381	0.0675823
OS01T0752600-01	Os01g0752600	GO:0008654	0.0266381	0.0675823
OS01T0752600-01	Os01g0752600	GO:0009311	0.0266381	0.0675823
OS01T0752600-01	Os01g0752600	GO:0016051	0.0266381	0.0675823
OS01T0752600-01	Os01g0752600	GO:0019637	0.0266381	0.0675823
OS01T0752600-01	Os01g0752600	GO:0044255	0.0266381	0.0675823
OS01T0752600-01	Os01g0752600	GO:0046467	0.0266381	0.0675823
OS01T0752600-01	Os01g0752600	GO:0090407	0.0266381	0.0675823
OS01T0752600-01	Os01g0752600	GO:1901137	0.0266381	0.0675823
OS01T0752600-01	Os01g0752600	GO:1901269	0.0266381	0.0675823
OS01T0752600-01	Os01g0752600	GO:1903509	0.0266381	0.0675823
OS01T0752600-01	Os01g0752600	GO:2001289	0.0266381	0.0675823
OS01T0752600-01	Os01g0752600	GO:0006040	0.0266381	0.0675823
OS01T0753000-01	Os01g0753000	GO:0009408	0.0423949	0.0156972
OS01T0753000-01	Os01g0753000	GO:0009651	0.0423949	0.0156972
OS01T0753000-01	Os01g0753000	GO:0006139	0.0423949	0.0156972
OS01T0753000-01	Os01g0753000	GO:0009059	0.0423949	0.0156972
OS01T0753000-01	Os01g0753000	GO:0009889	0.0423949	0.0156972
OS01T0753000-01	Os01g0753000	GO:0009891	0.0423949	0.0156972
OS01T0753000-01	Os01g0753000	GO:0009893	0.0423949	0.0156972
OS01T0753000-01	Os01g0753000	GO:0010467	0.0423949	0.0156972
OS01T0753000-01	Os01g0753000	GO:0010468	0.0423949	0.0156972
OS01T0753000-01	Os01g0753000	GO:0010556	0.0423949	0.0156972
OS01T0753000-01	Os01g0753000	GO:0010557	0.0423949	0.0156972
OS01T0753000-01	Os01g0753000	GO:0010604	0.0423949	0.0156972
OS01T0753000-01	Os01g0753000	GO:0018130	0.0423949	0.0156972
OS01T0753000-01	Os01g0753000	GO:0019219	0.0423949	0.0156972
OS01T0753000-01	Os01g0753000	GO:0019438	0.0423949	0.0156972
OS01T0753000-01	Os01g0753000	GO:0031323	0.0423949	0.0156972
OS01T0753000-01	Os01g0753000	GO:0031325	0.0423949	0.0156972
OS01T0753000-01	Os01g0753000	GO:0031326	0.0423949	0.0156972
OS01T0753000-01	Os01g0753000	GO:0031328	0.0423949	0.0156972
OS01T0753000-01	Os01g0753000	GO:0034645	0.0423949	0.0156972
OS01T0753000-01	Os01g0753000	GO:0034654	0.0423949	0.0156972
OS01T0753000-01	Os01g0753000	GO:0044260	0.0423949	0.0156972
OS01T0753000-01	Os01g0753000	GO:0044271	0.0423949	0.0156972
OS01T0753000-01	Os01g0753000	GO:0045935	0.0423949	0.0156972
OS01T0753000-01	Os01g0753000	GO:0048522	0.0423949	0.0156972
OS01T0753000-01	Os01g0753000	GO:0051171	0.0423949	0.0156972
OS01T0753000-01	Os01g0753000	GO:0051173	0.0423949	0.0156972
OS01T0753000-01	Os01g0753000	GO:0051252	0.0423949	0.0156972
OS01T0753000-01	Os01g0753000	GO:0051254	0.0423949	0.0156972
OS01T0753000-01	Os01g0753000	GO:0060255	0.0423949	0.0156972
OS01T0753000-01	Os01g0753000	GO:0080090	0.0423949	0.0156972
OS01T0753000-01	Os01g0753000	GO:0090304	0.0423949	0.0156972
OS01T0753000-01	Os01g0753000	GO:1901362	0.0423949	0.0156972
OS01T0753000-01	Os01g0753000	GO:0048574	0.0423949	0.0156972
OS01T0753000-01	Os01g0753000	GO:0009416	0.0423949	0.0156972
OS01T0753000-01	Os01g0753000	GO:0009791	0.0423949	0.0156972
OS01T0753000-01	Os01g0753000	GO:0010228	0.0423949	0.0156972
OS01T0753000-01	Os01g0753000	GO:0048573	0.0423949	0.0156972
OS01T0753000-01	Os01g0753000	GO:0048608	0.0423949	0.0156972
OS01T0753000-01	Os01g0753000	GO:0048731	0.0423949	0.0156972
OS01T0753000-01	Os01g0753000	GO:0061458	0.0423949	0.0156972
OS01T0753000-01	Os01g0753000	GO:0009631	0.0423949	0.0156972
OS01T0753000-01	Os01g0753000	GO:0009409	0.0423949	0.0156972
OS01T0753000-01	Os01g0753000	GO:0042742	0.0423949	0.0156972
OS01T0753000-01	Os01g0753000	GO:0051707	0.0423949	0.0156972
OS01T0753000-01	Os01g0753000	GO:0098542	0.0423949	0.0156972
OS01T0753000-01	Os01g0753000	GO:0009414	0.0423949	0.0156972
OS01T0753000-01	Os01g0753000	GO:0009415	0.0423949	0.0156972
OS01T0753000-01	Os01g0753000	GO:0048578	0.0423949	0.0156972
OS01T0753000-01	Os01g0753000	GO:0048580	0.0423949	0.0156972
OS01T0753000-01	Os01g0753000	GO:0048582	0.0423949	0.0156972
OS01T0753000-01	Os01g0753000	GO:0048584	0.0423949	0.0156972
OS01T0753000-01	Os01g0753000	GO:0048586	0.0423949	0.0156972
OS01T0753000-01	Os01g0753000	GO:0051094	0.0423949	0.0156972
OS01T0753000-01	Os01g0753000	GO:0051240	0.0423949	0.0156972
OS01T0753000-01	Os01g0753000	GO:2000026	0.0423949	0.0156972
OS01T0753000-01	Os01g0753000	GO:2000028	0.0423949	0.0156972
OS01T0753000-01	Os01g0753000	GO:2000243	0.0423949	0.0156972
OS01T0753500-01	Os01g0753500	GO:0009734	0.00732512	0.00661152
OS01T0753500-01	Os01g0753500	GO:0007165	0.00732512	0.00661152
OS01T0753500-01	Os01g0753500	GO:0009725	0.00732512	0.00661152
OS01T0753500-01	Os01g0753500	GO:0009733	0.00732512	0.00661152
OS01T0753500-01	Os01g0753500	GO:0009755	0.00732512	0.00661152
OS01T0753500-01	Os01g0753500	GO:0032870	0.00732512	0.00661152
OS01T0753500-01	Os01g0753500	GO:0071310	0.00732512	0.00661152
OS01T0753500-01	Os01g0753500	GO:0006139	0.00732512	0.00661152
OS01T0753500-01	Os01g0753500	GO:0009059	0.00732512	0.00661152
OS01T0753500-01	Os01g0753500	GO:0009889	0.00732512	0.00661152
OS01T0753500-01	Os01g0753500	GO:0010467	0.00732512	0.00661152
OS01T0753500-01	Os01g0753500	GO:0010468	0.00732512	0.00661152
OS01T0753500-01	Os01g0753500	GO:0010556	0.00732512	0.00661152
OS01T0753500-01	Os01g0753500	GO:0018130	0.00732512	0.00661152
OS01T0753500-01	Os01g0753500	GO:0019219	0.00732512	0.00661152
OS01T0753500-01	Os01g0753500	GO:0019438	0.00732512	0.00661152
OS01T0753500-01	Os01g0753500	GO:0031323	0.00732512	0.00661152
OS01T0753500-01	Os01g0753500	GO:0031326	0.00732512	0.00661152
OS01T0753500-01	Os01g0753500	GO:0034645	0.00732512	0.00661152
OS01T0753500-01	Os01g0753500	GO:0034654	0.00732512	0.00661152
OS01T0753500-01	Os01g0753500	GO:0044260	0.00732512	0.00661152
OS01T0753500-01	Os01g0753500	GO:0044271	0.00732512	0.00661152
OS01T0753500-01	Os01g0753500	GO:0051171	0.00732512	0.00661152
OS01T0753500-01	Os01g0753500	GO:0051252	0.00732512	0.00661152
OS01T0753500-01	Os01g0753500	GO:0060255	0.00732512	0.00661152
OS01T0753500-01	Os01g0753500	GO:0080090	0.00732512	0.00661152
OS01T0753500-01	Os01g0753500	GO:0090304	0.00732512	0.00661152
OS01T0753500-01	Os01g0753500	GO:1901362	0.00732512	0.00661152
OS01T0754000-01	Os01g0754000	GO:0010197	0.000783609	0.054945
OS01T0754000-01	Os01g0754000	GO:0006996	0.000783609	0.054945
OS01T0754000-01	Os01g0754000	GO:0009553	0.000783609	0.054945
OS01T0754000-01	Os01g0754000	GO:0009559	0.000783609	0.054945
OS01T0754000-01	Os01g0754000	GO:0048229	0.000783609	0.054945
OS01T0754200-03	Os01g0754200	GO:0045229	0.0165109	0.0279404
OS01T0754200-03	Os01g0754200	GO:0000902	0.0165109	0.0279404
OS01T0754200-03	Os01g0754200	GO:0022603	0.0165109	0.0279404
OS01T0754200-03	Os01g0754200	GO:0022604	0.0165109	0.0279404
OS01T0754200-03	Os01g0754200	GO:0005976	0.0165109	0.0279404
OS01T0754200-03	Os01g0754200	GO:0009059	0.0165109	0.0279404
OS01T0754200-03	Os01g0754200	GO:0016051	0.0165109	0.0279404
OS01T0754200-03	Os01g0754200	GO:0034637	0.0165109	0.0279404
OS01T0754200-03	Os01g0754200	GO:0034645	0.0165109	0.0279404
OS01T0754200-03	Os01g0754200	GO:0044260	0.0165109	0.0279404
OS01T0754200-03	Os01g0754200	GO:0044262	0.0165109	0.0279404
OS01T0754200-03	Os01g0754200	GO:0044264	0.0165109	0.0279404
OS01T0754200-03	Os01g0754200	GO:0048367	0.0165109	0.0279404
OS01T0754200-03	Os01g0754200	GO:0048731	0.0165109	0.0279404
OS01T0754200-03	Os01g0754200	GO:0048827	0.0165109	0.0279404
OS01T0754200-03	Os01g0754200	GO:0090693	0.0165109	0.0279404
OS01T0754200-03	Os01g0754200	GO:0099402	0.0165109	0.0279404
OS01T0754200-03	Os01g0754200	GO:0009555	0.0165109	0.0279404
OS01T0754200-03	Os01g0754200	GO:0048229	0.0165109	0.0279404
OS01T0754200-03	Os01g0754200	GO:0009863	0.0165109	0.0279404
OS01T0754200-03	Os01g0754200	GO:0007165	0.0165109	0.0279404
OS01T0754200-03	Os01g0754200	GO:0009751	0.0165109	0.0279404
OS01T0754200-03	Os01g0754200	GO:0014070	0.0165109	0.0279404
OS01T0754200-03	Os01g0754200	GO:0071310	0.0165109	0.0279404
OS01T0754200-03	Os01g0754200	GO:1901701	0.0165109	0.0279404
OS01T0754200-03	Os01g0754200	GO:0051707	0.0165109	0.0279404
OS01T0754200-03	Os01g0754200	GO:0042742	0.0165109	0.0279404
OS01T0754200-03	Os01g0754200	GO:0098542	0.0165109	0.0279404
OS01T0754200-03	Os01g0754200	GO:0009965	0.0165109	0.0279404
OS01T0754200-03	Os01g0754200	GO:0010016	0.0165109	0.0279404
OS01T0754200-03	Os01g0754200	GO:1905392	0.0165109	0.0279404
OS01T0754200-03	Os01g0754200	GO:0052544	0.0165109	0.0279404
OS01T0754200-03	Os01g0754200	GO:0042545	0.0165109	0.0279404
OS01T0754200-03	Os01g0754200	GO:0052482	0.0165109	0.0279404
OS01T0754200-03	Os01g0754200	GO:0052542	0.0165109	0.0279404
OS01T0754200-03	Os01g0754200	GO:0052543	0.0165109	0.0279404
OS01T0754200-03	Os01g0754200	GO:0052545	0.0165109	0.0279404
OS01T0754200-03	Os01g0754200	GO:0002758	0.0165109	0.0279404
OS01T0754200-03	Os01g0754200	GO:0002253	0.0165109	0.0279404
OS01T0754200-03	Os01g0754200	GO:0002684	0.0165109	0.0279404
OS01T0754200-03	Os01g0754200	GO:0002757	0.0165109	0.0279404
OS01T0754200-03	Os01g0754200	GO:0002764	0.0165109	0.0279404
OS01T0754200-03	Os01g0754200	GO:0002831	0.0165109	0.0279404
OS01T0754200-03	Os01g0754200	GO:0002833	0.0165109	0.0279404
OS01T0754200-03	Os01g0754200	GO:0031347	0.0165109	0.0279404
OS01T0754200-03	Os01g0754200	GO:0031349	0.0165109	0.0279404
OS01T0754200-03	Os01g0754200	GO:0032101	0.0165109	0.0279404
OS01T0754200-03	Os01g0754200	GO:0032103	0.0165109	0.0279404
OS01T0754200-03	Os01g0754200	GO:0045087	0.0165109	0.0279404
OS01T0754200-03	Os01g0754200	GO:0045088	0.0165109	0.0279404
OS01T0754200-03	Os01g0754200	GO:0045089	0.0165109	0.0279404
OS01T0754200-03	Os01g0754200	GO:0048584	0.0165109	0.0279404
OS01T0754200-03	Os01g0754200	GO:0050776	0.0165109	0.0279404
OS01T0754200-03	Os01g0754200	GO:0050778	0.0165109	0.0279404
OS01T0754200-03	Os01g0754200	GO:0080134	0.0165109	0.0279404
OS01T0754200-03	Os01g0754200	GO:0050832	0.0165109	0.0279404
OS01T0756400-01	Os01g0756400	GO:0006139	0.00121071	0.0118671
OS01T0756400-01	Os01g0756400	GO:0010467	0.00121071	0.0118671
OS01T0756400-01	Os01g0756400	GO:0090304	0.00121071	0.0118671
OS01T0757200-01	Os01g0757200	GO:0009416	0.0853359	0.0261823
OS01T0757200-01	Os01g0757200	GO:0006720	0.0853359	0.0261823
OS01T0757200-01	Os01g0757200	GO:0008299	0.0853359	0.0261823
OS01T0757200-01	Os01g0757200	GO:0008610	0.0853359	0.0261823
OS01T0757200-01	Os01g0757200	GO:0009685	0.0853359	0.0261823
OS01T0757200-01	Os01g0757200	GO:0016053	0.0853359	0.0261823
OS01T0757200-01	Os01g0757200	GO:0044255	0.0853359	0.0261823
OS01T0757200-01	Os01g0757200	GO:0071456	0.0853359	0.0261823
OS01T0757200-01	Os01g0757200	GO:0036293	0.0853359	0.0261823
OS01T0757200-01	Os01g0757200	GO:0071453	0.0853359	0.0261823
OS01T0757200-01	Os01g0757200	GO:0016042	0.0853359	0.0261823
OS01T0757200-01	Os01g0757200	GO:0016054	0.0853359	0.0261823
OS01T0757200-01	Os01g0757200	GO:0044242	0.0853359	0.0261823
OS01T0757900-01	Os01g0757900	GO:0006767	0.00555263	0.0180752
OS01T0757900-01	Os01g0757900	GO:0009110	0.00555263	0.0180752
OS01T0757900-01	Os01g0757900	GO:0018130	0.00555263	0.0180752
OS01T0757900-01	Os01g0757900	GO:0042726	0.00555263	0.0180752
OS01T0757900-01	Os01g0757900	GO:0044271	0.00555263	0.0180752
OS01T0757900-01	Os01g0757900	GO:1901362	0.00555263	0.0180752
OS01T0757900-01	Os01g0757900	GO:1901566	0.00555263	0.0180752
OS01T0758500-01	Os01g0758500	GO:0051707	0.0759952	0.178143
OS01T0759400-02	Os01g0759400	GO:0006796	0.0724004	0.00475074
OS01T0759400-02	Os01g0759400	GO:0019538	0.0724004	0.00475074
OS01T0759400-02	Os01g0759400	GO:0036211	0.0724004	0.00475074
OS01T0759400-02	Os01g0759400	GO:0043412	0.0724004	0.00475074
OS01T0759400-02	Os01g0759400	GO:0044260	0.0724004	0.00475074
OS01T0759400-02	Os01g0759400	GO:0044267	0.0724004	0.00475074
OS01T0759400-02	Os01g0759400	GO:0007165	0.0724004	0.00475074
OS01T0759700-02	Os01g0759700	GO:0006139	0.0347767	0.00505995
OS01T0759700-02	Os01g0759700	GO:0009059	0.0347767	0.00505995
OS01T0759700-02	Os01g0759700	GO:0009889	0.0347767	0.00505995
OS01T0759700-02	Os01g0759700	GO:0010467	0.0347767	0.00505995
OS01T0759700-02	Os01g0759700	GO:0010468	0.0347767	0.00505995
OS01T0759700-02	Os01g0759700	GO:0010556	0.0347767	0.00505995
OS01T0759700-02	Os01g0759700	GO:0018130	0.0347767	0.00505995
OS01T0759700-02	Os01g0759700	GO:0019219	0.0347767	0.00505995
OS01T0759700-02	Os01g0759700	GO:0019438	0.0347767	0.00505995
OS01T0759700-02	Os01g0759700	GO:0031323	0.0347767	0.00505995
OS01T0759700-02	Os01g0759700	GO:0031326	0.0347767	0.00505995
OS01T0759700-02	Os01g0759700	GO:0034645	0.0347767	0.00505995
OS01T0759700-02	Os01g0759700	GO:0034654	0.0347767	0.00505995
OS01T0759700-02	Os01g0759700	GO:0044260	0.0347767	0.00505995
OS01T0759700-02	Os01g0759700	GO:0044271	0.0347767	0.00505995
OS01T0759700-02	Os01g0759700	GO:0051171	0.0347767	0.00505995
OS01T0759700-02	Os01g0759700	GO:0051252	0.0347767	0.00505995
OS01T0759700-02	Os01g0759700	GO:0060255	0.0347767	0.00505995
OS01T0759700-02	Os01g0759700	GO:0080090	0.0347767	0.00505995
OS01T0759700-02	Os01g0759700	GO:0090304	0.0347767	0.00505995
OS01T0759700-02	Os01g0759700	GO:1901362	0.0347767	0.00505995
OS01T0759900-01	Os01g0759900	GO:0055085	0.101195	0.0198874
OS01T0760400-01	Os01g0760400	GO:0007165	0.0198098	0.0508375
OS01T0760400-01	Os01g0760400	GO:0006139	0.0198098	0.0508375
OS01T0760400-01	Os01g0760400	GO:0006259	0.0198098	0.0508375
OS01T0760400-01	Os01g0760400	GO:0006974	0.0198098	0.0508375
OS01T0760400-01	Os01g0760400	GO:0044260	0.0198098	0.0508375
OS01T0760400-01	Os01g0760400	GO:0090304	0.0198098	0.0508375
OS01T0761100-01	Os01g0761100	GO:0006139	0.0417533	0.0337265
OS01T0761100-01	Os01g0761100	GO:0009059	0.0417533	0.0337265
OS01T0761100-01	Os01g0761100	GO:0009889	0.0417533	0.0337265
OS01T0761100-01	Os01g0761100	GO:0010467	0.0417533	0.0337265
OS01T0761100-01	Os01g0761100	GO:0010468	0.0417533	0.0337265
OS01T0761100-01	Os01g0761100	GO:0010556	0.0417533	0.0337265
OS01T0761100-01	Os01g0761100	GO:0018130	0.0417533	0.0337265
OS01T0761100-01	Os01g0761100	GO:0019219	0.0417533	0.0337265
OS01T0761100-01	Os01g0761100	GO:0019438	0.0417533	0.0337265
OS01T0761100-01	Os01g0761100	GO:0031323	0.0417533	0.0337265
OS01T0761100-01	Os01g0761100	GO:0031326	0.0417533	0.0337265
OS01T0761100-01	Os01g0761100	GO:0034645	0.0417533	0.0337265
OS01T0761100-01	Os01g0761100	GO:0034654	0.0417533	0.0337265
OS01T0761100-01	Os01g0761100	GO:0044260	0.0417533	0.0337265
OS01T0761100-01	Os01g0761100	GO:0044271	0.0417533	0.0337265
OS01T0761100-01	Os01g0761100	GO:0051171	0.0417533	0.0337265
OS01T0761100-01	Os01g0761100	GO:0051252	0.0417533	0.0337265
OS01T0761100-01	Os01g0761100	GO:0060255	0.0417533	0.0337265
OS01T0761100-01	Os01g0761100	GO:0080090	0.0417533	0.0337265
OS01T0761100-01	Os01g0761100	GO:0090304	0.0417533	0.0337265
OS01T0761100-01	Os01g0761100	GO:1901362	0.0417533	0.0337265
OS01T0761300-01	Os01g0761300	GO:0006631	0.0366771	0.0230495
OS01T0761300-01	Os01g0761300	GO:0043436	0.0366771	0.0230495
OS01T0761300-01	Os01g0761300	GO:0044255	0.0366771	0.0230495
OS01T0761300-01	Os01g0761300	GO:0016054	0.0366771	0.0230495
OS01T0761300-01	Os01g0761300	GO:0008610	0.0366771	0.0230495
OS01T0761300-01	Os01g0761300	GO:0016053	0.0366771	0.0230495
OS01T0761500-01	Os01g0761500	GO:0055085	0.0932755	0.0148069
OS01T0761500-01	Os01g0761500	GO:0006811	0.0932755	0.0148069
OS01T0761500-01	Os01g0761500	GO:0071705	0.0932755	0.0148069
OS01T0762000-02	Os01g0762000	GO:0016042	0.0112538	0.0246386
OS01T0762000-02	Os01g0762000	GO:0006638	0.0112538	0.0246386
OS01T0762000-02	Os01g0762000	GO:0044255	0.0112538	0.0246386
OS01T0762000-02	Os01g0762000	GO:0046486	0.0112538	0.0246386
OS01T0762000-02	Os01g0762000	GO:0044242	0.0112538	0.0246386
OS01T0763200-01	Os01g0763200	GO:0006139	0.024057	0.0466924
OS01T0763200-01	Os01g0763200	GO:0009059	0.024057	0.0466924
OS01T0763200-01	Os01g0763200	GO:0009889	0.024057	0.0466924
OS01T0763200-01	Os01g0763200	GO:0010467	0.024057	0.0466924
OS01T0763200-01	Os01g0763200	GO:0010468	0.024057	0.0466924
OS01T0763200-01	Os01g0763200	GO:0010556	0.024057	0.0466924
OS01T0763200-01	Os01g0763200	GO:0018130	0.024057	0.0466924
OS01T0763200-01	Os01g0763200	GO:0019219	0.024057	0.0466924
OS01T0763200-01	Os01g0763200	GO:0019438	0.024057	0.0466924
OS01T0763200-01	Os01g0763200	GO:0031323	0.024057	0.0466924
OS01T0763200-01	Os01g0763200	GO:0031326	0.024057	0.0466924
OS01T0763200-01	Os01g0763200	GO:0034645	0.024057	0.0466924
OS01T0763200-01	Os01g0763200	GO:0034654	0.024057	0.0466924
OS01T0763200-01	Os01g0763200	GO:0044260	0.024057	0.0466924
OS01T0763200-01	Os01g0763200	GO:0044271	0.024057	0.0466924
OS01T0763200-01	Os01g0763200	GO:0051171	0.024057	0.0466924
OS01T0763200-01	Os01g0763200	GO:0051252	0.024057	0.0466924
OS01T0763200-01	Os01g0763200	GO:0060255	0.024057	0.0466924
OS01T0763200-01	Os01g0763200	GO:0080090	0.024057	0.0466924
OS01T0763200-01	Os01g0763200	GO:0090304	0.024057	0.0466924
OS01T0763200-01	Os01g0763200	GO:1901362	0.024057	0.0466924
OS01T0763200-01	Os01g0763200	GO:0009408	0.024057	0.0466924
OS01T0763200-01	Os01g0763200	GO:0048367	0.024057	0.0466924
OS01T0763200-01	Os01g0763200	GO:0048731	0.024057	0.0466924
OS01T0763200-01	Os01g0763200	GO:0048827	0.024057	0.0466924
OS01T0763200-01	Os01g0763200	GO:0099402	0.024057	0.0466924
OS01T0763200-01	Os01g0763200	GO:0090693	0.024057	0.0466924
OS01T0763200-01	Os01g0763200	GO:0045962	0.024057	0.0466924
OS01T0763200-01	Os01g0763200	GO:0040034	0.024057	0.0466924
OS01T0763200-01	Os01g0763200	GO:2000024	0.024057	0.0466924
OS01T0763200-01	Os01g0763200	GO:0031347	0.024057	0.0466924
OS01T0763200-01	Os01g0763200	GO:0080134	0.024057	0.0466924
OS01T0763200-01	Os01g0763200	GO:0009965	0.024057	0.0466924
OS01T0763200-01	Os01g0763200	GO:0010016	0.024057	0.0466924
OS01T0763200-01	Os01g0763200	GO:1905392	0.024057	0.0466924
OS01T0763600-01	Os01g0763600	GO:0006066	0.0074773	0.0198805
OS01T0763600-01	Os01g0763600	GO:0019400	0.0074773	0.0198805
OS01T0763600-01	Os01g0763600	GO:0019751	0.0074773	0.0198805
OS01T0763600-01	Os01g0763600	GO:0044262	0.0074773	0.0198805
OS01T0763700-01	Os01g0763700	GO:0022607	0.0706566	0.0901087
OS01T0763700-01	Os01g0763700	GO:0043933	0.0706566	0.0901087
OS01T0763700-01	Os01g0763700	GO:0006887	0.0706566	0.0901087
OS01T0763700-01	Os01g0763700	GO:0016192	0.0706566	0.0901087
OS01T0763700-01	Os01g0763700	GO:0046903	0.0706566	0.0901087
OS01T0763700-01	Os01g0763700	GO:0140352	0.0706566	0.0901087
OS01T0763700-01	Os01g0763700	GO:0015031	0.0706566	0.0901087
OS01T0763700-01	Os01g0763700	GO:0045184	0.0706566	0.0901087
OS01T0763700-01	Os01g0763700	GO:0071702	0.0706566	0.0901087
OS01T0763700-01	Os01g0763700	GO:0071705	0.0706566	0.0901087
OS01T0764300-01	Os01g0764300	GO:0051302	0.0325184	0.0227075
OS01T0764300-01	Os01g0764300	GO:0051781	0.0325184	0.0227075
OS01T0764300-01	Os01g0764300	GO:0048522	0.0325184	0.0227075
OS01T0764300-01	Os01g0764300	GO:0010082	0.0325184	0.0227075
OS01T0764300-01	Os01g0764300	GO:0010015	0.0325184	0.0227075
OS01T0764300-01	Os01g0764300	GO:0010075	0.0325184	0.0227075
OS01T0764300-01	Os01g0764300	GO:0010449	0.0325184	0.0227075
OS01T0764300-01	Os01g0764300	GO:0022622	0.0325184	0.0227075
OS01T0764300-01	Os01g0764300	GO:0048364	0.0325184	0.0227075
OS01T0764300-01	Os01g0764300	GO:0048507	0.0325184	0.0227075
OS01T0764300-01	Os01g0764300	GO:0048638	0.0325184	0.0227075
OS01T0764300-01	Os01g0764300	GO:0048731	0.0325184	0.0227075
OS01T0764300-01	Os01g0764300	GO:0099402	0.0325184	0.0227075
OS01T0764300-01	Os01g0764300	GO:1905392	0.0325184	0.0227075
OS01T0764300-01	Os01g0764300	GO:0006996	0.0325184	0.0227075
OS01T0764300-01	Os01g0764300	GO:0010638	0.0325184	0.0227075
OS01T0764300-01	Os01g0764300	GO:0033043	0.0325184	0.0227075
OS01T0764300-01	Os01g0764300	GO:0051128	0.0325184	0.0227075
OS01T0764300-01	Os01g0764300	GO:0051130	0.0325184	0.0227075
OS01T0764300-01	Os01g0764300	GO:0032875	0.0325184	0.0227075
OS01T0764300-01	Os01g0764300	GO:0009059	0.0325184	0.0227075
OS01T0764300-01	Os01g0764300	GO:0009889	0.0325184	0.0227075
OS01T0764300-01	Os01g0764300	GO:0010556	0.0325184	0.0227075
OS01T0764300-01	Os01g0764300	GO:0010564	0.0325184	0.0227075
OS01T0764300-01	Os01g0764300	GO:0031323	0.0325184	0.0227075
OS01T0764300-01	Os01g0764300	GO:0031326	0.0325184	0.0227075
OS01T0764300-01	Os01g0764300	GO:0034645	0.0325184	0.0227075
OS01T0764300-01	Os01g0764300	GO:0042023	0.0325184	0.0227075
OS01T0764300-01	Os01g0764300	GO:0044260	0.0325184	0.0227075
OS01T0764300-01	Os01g0764300	GO:0044786	0.0325184	0.0227075
OS01T0764300-01	Os01g0764300	GO:0051726	0.0325184	0.0227075
OS01T0764300-01	Os01g0764300	GO:0060255	0.0325184	0.0227075
OS01T0764300-01	Os01g0764300	GO:0030308	0.0325184	0.0227075
OS01T0764300-01	Os01g0764300	GO:0001558	0.0325184	0.0227075
OS01T0764300-01	Os01g0764300	GO:0045926	0.0325184	0.0227075
OS01T0764300-01	Os01g0764300	GO:0048523	0.0325184	0.0227075
OS01T0764400-01	Os01g0764400	GO:0006520	0.0675589	0.00836871
OS01T0764400-01	Os01g0764400	GO:0009072	0.0675589	0.00836871
OS01T0764400-01	Os01g0764400	GO:0016053	0.0675589	0.00836871
OS01T0764400-01	Os01g0764400	GO:0019438	0.0675589	0.00836871
OS01T0764400-01	Os01g0764400	GO:0043436	0.0675589	0.00836871
OS01T0764400-01	Os01g0764400	GO:1901362	0.0675589	0.00836871
OS01T0764400-01	Os01g0764400	GO:1901566	0.0675589	0.00836871
OS01T0764400-01	Os01g0764400	GO:0008652	0.0675589	0.00836871
OS01T0764400-01	Os01g0764400	GO:0009308	0.0675589	0.00836871
OS01T0764400-01	Os01g0764400	GO:0018130	0.0675589	0.00836871
OS01T0764400-01	Os01g0764400	GO:0042430	0.0675589	0.00836871
OS01T0764400-01	Os01g0764400	GO:0044106	0.0675589	0.00836871
OS01T0764400-01	Os01g0764400	GO:0044271	0.0675589	0.00836871
OS01T0764400-01	Os01g0764400	GO:1901605	0.0675589	0.00836871
OS01T0764400-01	Os01g0764400	GO:0042742	0.0675589	0.00836871
OS01T0764400-01	Os01g0764400	GO:0051707	0.0675589	0.00836871
OS01T0764400-01	Os01g0764400	GO:0098542	0.0675589	0.00836871
OS01T0764700-01	Os01g0764700	GO:0022613	0.0197712	0.0303047
OS01T0764700-01	Os01g0764700	GO:0006139	0.0197712	0.0303047
OS01T0764700-01	Os01g0764700	GO:0010467	0.0197712	0.0303047
OS01T0764700-01	Os01g0764700	GO:0090304	0.0197712	0.0303047
OS01T0764800-01	Os01g0764800	GO:0009416	0.108234	0.0884243
OS01T0764800-01	Os01g0764800	GO:0009733	0.108234	0.0884243
OS01T0764800-01	Os01g0764800	GO:0009725	0.108234	0.0884243
OS01T0765400-01	Os01g0765400	GO:0006508	0.065538	0.00084453
OS01T0765400-01	Os01g0765400	GO:0009892	0.065538	0.00084453
OS01T0765400-01	Os01g0765400	GO:0010605	0.065538	0.00084453
OS01T0765400-01	Os01g0765400	GO:0019538	0.065538	0.00084453
OS01T0765400-01	Os01g0765400	GO:0031323	0.065538	0.00084453
OS01T0765400-01	Os01g0765400	GO:0031324	0.065538	0.00084453
OS01T0765400-01	Os01g0765400	GO:0032268	0.065538	0.00084453
OS01T0765400-01	Os01g0765400	GO:0032269	0.065538	0.00084453
OS01T0765400-01	Os01g0765400	GO:0043086	0.065538	0.00084453
OS01T0765400-01	Os01g0765400	GO:0044260	0.065538	0.00084453
OS01T0765400-01	Os01g0765400	GO:0044267	0.065538	0.00084453
OS01T0765400-01	Os01g0765400	GO:0048523	0.065538	0.00084453
OS01T0765400-01	Os01g0765400	GO:0051171	0.065538	0.00084453
OS01T0765400-01	Os01g0765400	GO:0051172	0.065538	0.00084453
OS01T0765400-01	Os01g0765400	GO:0051246	0.065538	0.00084453
OS01T0765400-01	Os01g0765400	GO:0051248	0.065538	0.00084453
OS01T0765400-01	Os01g0765400	GO:0051336	0.065538	0.00084453
OS01T0765400-01	Os01g0765400	GO:0060255	0.065538	0.00084453
OS01T0765400-01	Os01g0765400	GO:0080090	0.065538	0.00084453
OS01T0766200-01	Os01g0766200	GO:0019538	0.00461632	0.14531
OS01T0766200-01	Os01g0766200	GO:0036211	0.00461632	0.14531
OS01T0766200-01	Os01g0766200	GO:0043412	0.00461632	0.14531
OS01T0766200-01	Os01g0766200	GO:0044260	0.00461632	0.14531
OS01T0766200-01	Os01g0766200	GO:0044267	0.00461632	0.14531
OS01T0766200-01	Os01g0766200	GO:0006508	0.00461632	0.14531
OS01T0766200-01	Os01g0766200	GO:0009057	0.00461632	0.14531
OS01T0766200-01	Os01g0766200	GO:0030163	0.00461632	0.14531
OS01T0766200-01	Os01g0766200	GO:0044265	0.00461632	0.14531
OS01T0766200-01	Os01g0766200	GO:1901565	0.00461632	0.14531
OS01T0766900-01	Os01g0766900	GO:0045229	0.019756	0.0542122
OS01T0767000-01	Os01g0767000	GO:0006996	0.0171713	0.0031131
OS01T0767000-01	Os01g0767000	GO:1902584	0.0171713	0.0031131
OS01T0767000-01	Os01g0767000	GO:0009414	0.0171713	0.0031131
OS01T0767000-01	Os01g0767000	GO:0009415	0.0171713	0.0031131
OS01T0767000-01	Os01g0767000	GO:0048584	0.0171713	0.0031131
OS01T0767000-01	Os01g0767000	GO:0080134	0.0171713	0.0031131
OS01T0767000-01	Os01g0767000	GO:2000070	0.0171713	0.0031131
OS01T0767000-01	Os01g0767000	GO:2000280	0.0171713	0.0031131
OS01T0767000-01	Os01g0767000	GO:0022622	0.0171713	0.0031131
OS01T0767000-01	Os01g0767000	GO:0048364	0.0171713	0.0031131
OS01T0767000-01	Os01g0767000	GO:0048731	0.0171713	0.0031131
OS01T0767000-01	Os01g0767000	GO:0099402	0.0171713	0.0031131
OS01T0767000-01	Os01g0767000	GO:0006974	0.0171713	0.0031131
OS01T0767000-01	Os01g0767000	GO:0032535	0.0171713	0.0031131
OS01T0767100-01	Os01g0767100	GO:0006508	0.0394616	0.0522757
OS01T0767100-01	Os01g0767100	GO:0019538	0.0394616	0.0522757
OS01T0767600-01	Os01g0767600	GO:0009555	0.00754873	0.0261132
OS01T0767600-01	Os01g0767600	GO:0048229	0.00754873	0.0261132
OS01T0767900-01	Os01g0767900	GO:2000022	0.0315588	0.00852942
OS01T0767900-01	Os01g0767900	GO:0007165	0.0315588	0.00852942
OS01T0767900-01	Os01g0767900	GO:0009725	0.0315588	0.00852942
OS01T0767900-01	Os01g0767900	GO:0009753	0.0315588	0.00852942
OS01T0767900-01	Os01g0767900	GO:0009755	0.0315588	0.00852942
OS01T0767900-01	Os01g0767900	GO:0009867	0.0315588	0.00852942
OS01T0767900-01	Os01g0767900	GO:0009966	0.0315588	0.00852942
OS01T0767900-01	Os01g0767900	GO:0010646	0.0315588	0.00852942
OS01T0767900-01	Os01g0767900	GO:0032870	0.0315588	0.00852942
OS01T0767900-01	Os01g0767900	GO:0033993	0.0315588	0.00852942
OS01T0767900-01	Os01g0767900	GO:0070542	0.0315588	0.00852942
OS01T0767900-01	Os01g0767900	GO:0071310	0.0315588	0.00852942
OS01T0767900-01	Os01g0767900	GO:1901701	0.0315588	0.00852942
OS01T0767900-01	Os01g0767900	GO:2000031	0.0315588	0.00852942
OS01T0767900-01	Os01g0767900	GO:0009751	0.0315588	0.00852942
OS01T0767900-01	Os01g0767900	GO:0009863	0.0315588	0.00852942
OS01T0767900-01	Os01g0767900	GO:0014070	0.0315588	0.00852942
OS01T0767900-01	Os01g0767900	GO:0009862	0.0315588	0.00852942
OS01T0767900-01	Os01g0767900	GO:0009627	0.0315588	0.00852942
OS01T0767900-01	Os01g0767900	GO:0051707	0.0315588	0.00852942
OS01T0767900-01	Os01g0767900	GO:0098542	0.0315588	0.00852942
OS01T0767900-01	Os01g0767900	GO:0042742	0.0315588	0.00852942
OS01T0767900-01	Os01g0767900	GO:0050832	0.0315588	0.00852942
OS01T0768100-01	Os01g0768100	GO:0006887	0.0789303	0.161655
OS01T0768100-01	Os01g0768100	GO:0016192	0.0789303	0.161655
OS01T0768100-01	Os01g0768100	GO:0046903	0.0789303	0.161655
OS01T0768100-01	Os01g0768100	GO:0140352	0.0789303	0.161655
OS01T0768200-01	Os01g0768200	GO:0048878	0.0168706	0.00915234
OS01T0768333-00	Os01g0768333	GO:0009733	0.0984612	0.0286803
OS01T0768333-00	Os01g0768333	GO:0009725	0.0984612	0.0286803
OS01T0768333-00	Os01g0768333	GO:0009914	0.0984612	0.0286803
OS01T0768333-00	Os01g0768333	GO:0009630	0.0984612	0.0286803
OS01T0768333-00	Os01g0768333	GO:0003002	0.0984612	0.0286803
OS01T0768333-00	Os01g0768333	GO:0007389	0.0984612	0.0286803
OS01T0768333-00	Os01g0768333	GO:0009956	0.0984612	0.0286803
OS01T0768333-00	Os01g0768333	GO:0022622	0.0984612	0.0286803
OS01T0768333-00	Os01g0768333	GO:0048364	0.0984612	0.0286803
OS01T0768333-00	Os01g0768333	GO:0048731	0.0984612	0.0286803
OS01T0768333-00	Os01g0768333	GO:0099402	0.0984612	0.0286803
OS01T0769000-01	Os01g0769000	GO:0006139	0.0392506	0.036546
OS01T0769000-01	Os01g0769000	GO:0006518	0.0392506	0.036546
OS01T0769000-01	Os01g0769000	GO:0009057	0.0392506	0.036546
OS01T0769000-01	Os01g0769000	GO:0009059	0.0392506	0.036546
OS01T0769000-01	Os01g0769000	GO:0009889	0.0392506	0.036546
OS01T0769000-01	Os01g0769000	GO:0009890	0.0392506	0.036546
OS01T0769000-01	Os01g0769000	GO:0009892	0.0392506	0.036546
OS01T0769000-01	Os01g0769000	GO:0009893	0.0392506	0.036546
OS01T0769000-01	Os01g0769000	GO:0009894	0.0392506	0.036546
OS01T0769000-01	Os01g0769000	GO:0009896	0.0392506	0.036546
OS01T0769000-01	Os01g0769000	GO:0010467	0.0392506	0.036546
OS01T0769000-01	Os01g0769000	GO:0010468	0.0392506	0.036546
OS01T0769000-01	Os01g0769000	GO:0010556	0.0392506	0.036546
OS01T0769000-01	Os01g0769000	GO:0010558	0.0392506	0.036546
OS01T0769000-01	Os01g0769000	GO:0010604	0.0392506	0.036546
OS01T0769000-01	Os01g0769000	GO:0010605	0.0392506	0.036546
OS01T0769000-01	Os01g0769000	GO:0010629	0.0392506	0.036546
OS01T0769000-01	Os01g0769000	GO:0019219	0.0392506	0.036546
OS01T0769000-01	Os01g0769000	GO:0019439	0.0392506	0.036546
OS01T0769000-01	Os01g0769000	GO:0019538	0.0392506	0.036546
OS01T0769000-01	Os01g0769000	GO:0031323	0.0392506	0.036546
OS01T0769000-01	Os01g0769000	GO:0031324	0.0392506	0.036546
OS01T0769000-01	Os01g0769000	GO:0031325	0.0392506	0.036546
OS01T0769000-01	Os01g0769000	GO:0031326	0.0392506	0.036546
OS01T0769000-01	Os01g0769000	GO:0031327	0.0392506	0.036546
OS01T0769000-01	Os01g0769000	GO:0031329	0.0392506	0.036546
OS01T0769000-01	Os01g0769000	GO:0031331	0.0392506	0.036546
OS01T0769000-01	Os01g0769000	GO:0032268	0.0392506	0.036546
OS01T0769000-01	Os01g0769000	GO:0032269	0.0392506	0.036546
OS01T0769000-01	Os01g0769000	GO:0034248	0.0392506	0.036546
OS01T0769000-01	Os01g0769000	GO:0034249	0.0392506	0.036546
OS01T0769000-01	Os01g0769000	GO:0034645	0.0392506	0.036546
OS01T0769000-01	Os01g0769000	GO:0034655	0.0392506	0.036546
OS01T0769000-01	Os01g0769000	GO:0043488	0.0392506	0.036546
OS01T0769000-01	Os01g0769000	GO:0043603	0.0392506	0.036546
OS01T0769000-01	Os01g0769000	GO:0044260	0.0392506	0.036546
OS01T0769000-01	Os01g0769000	GO:0044265	0.0392506	0.036546
OS01T0769000-01	Os01g0769000	GO:0044267	0.0392506	0.036546
OS01T0769000-01	Os01g0769000	GO:0044270	0.0392506	0.036546
OS01T0769000-01	Os01g0769000	GO:0044271	0.0392506	0.036546
OS01T0769000-01	Os01g0769000	GO:0045935	0.0392506	0.036546
OS01T0769000-01	Os01g0769000	GO:0046700	0.0392506	0.036546
OS01T0769000-01	Os01g0769000	GO:0048522	0.0392506	0.036546
OS01T0769000-01	Os01g0769000	GO:0048523	0.0392506	0.036546
OS01T0769000-01	Os01g0769000	GO:0050779	0.0392506	0.036546
OS01T0769000-01	Os01g0769000	GO:0051171	0.0392506	0.036546
OS01T0769000-01	Os01g0769000	GO:0051172	0.0392506	0.036546
OS01T0769000-01	Os01g0769000	GO:0051173	0.0392506	0.036546
OS01T0769000-01	Os01g0769000	GO:0051246	0.0392506	0.036546
OS01T0769000-01	Os01g0769000	GO:0051248	0.0392506	0.036546
OS01T0769000-01	Os01g0769000	GO:0051252	0.0392506	0.036546
OS01T0769000-01	Os01g0769000	GO:0051254	0.0392506	0.036546
OS01T0769000-01	Os01g0769000	GO:0060255	0.0392506	0.036546
OS01T0769000-01	Os01g0769000	GO:0080090	0.0392506	0.036546
OS01T0769000-01	Os01g0769000	GO:0090304	0.0392506	0.036546
OS01T0769000-01	Os01g0769000	GO:1901361	0.0392506	0.036546
OS01T0769000-01	Os01g0769000	GO:1901566	0.0392506	0.036546
OS01T0769000-01	Os01g0769000	GO:0006996	0.0392506	0.036546
OS01T0769000-01	Os01g0769000	GO:0022607	0.0392506	0.036546
OS01T0769000-01	Os01g0769000	GO:0045087	0.0392506	0.036546
OS01T0769000-01	Os01g0769000	GO:0051707	0.0392506	0.036546
OS01T0769000-01	Os01g0769000	GO:0098542	0.0392506	0.036546
OS01T0769100-01	Os01g0769100	GO:0006631	0.037342	0.0389845
OS01T0769100-01	Os01g0769100	GO:0008610	0.037342	0.0389845
OS01T0769100-01	Os01g0769100	GO:0009106	0.037342	0.0389845
OS01T0769100-01	Os01g0769100	GO:0016053	0.037342	0.0389845
OS01T0769100-01	Os01g0769100	GO:0018130	0.037342	0.0389845
OS01T0769100-01	Os01g0769100	GO:0043436	0.037342	0.0389845
OS01T0769100-01	Os01g0769100	GO:0044255	0.037342	0.0389845
OS01T0769100-01	Os01g0769100	GO:0044272	0.037342	0.0389845
OS01T0769100-01	Os01g0769100	GO:1901362	0.037342	0.0389845
OS01T0769100-01	Os01g0769100	GO:0010467	0.037342	0.0389845
OS01T0769100-01	Os01g0769100	GO:0019538	0.037342	0.0389845
OS01T0769100-01	Os01g0769100	GO:0036211	0.037342	0.0389845
OS01T0769100-01	Os01g0769100	GO:0043412	0.037342	0.0389845
OS01T0769100-01	Os01g0769100	GO:0044260	0.037342	0.0389845
OS01T0769100-01	Os01g0769100	GO:0044267	0.037342	0.0389845
OS01T0769100-01	Os01g0769100	GO:0051604	0.037342	0.0389845
OS01T0769900-01	Os01g0769900	GO:0006139	0.000687273	0.0934921
OS01T0769900-01	Os01g0769900	GO:0009059	0.000687273	0.0934921
OS01T0769900-01	Os01g0769900	GO:0009889	0.000687273	0.0934921
OS01T0769900-01	Os01g0769900	GO:0010467	0.000687273	0.0934921
OS01T0769900-01	Os01g0769900	GO:0010468	0.000687273	0.0934921
OS01T0769900-01	Os01g0769900	GO:0010556	0.000687273	0.0934921
OS01T0769900-01	Os01g0769900	GO:0018130	0.000687273	0.0934921
OS01T0769900-01	Os01g0769900	GO:0019219	0.000687273	0.0934921
OS01T0769900-01	Os01g0769900	GO:0019438	0.000687273	0.0934921
OS01T0769900-01	Os01g0769900	GO:0031323	0.000687273	0.0934921
OS01T0769900-01	Os01g0769900	GO:0031326	0.000687273	0.0934921
OS01T0769900-01	Os01g0769900	GO:0034645	0.000687273	0.0934921
OS01T0769900-01	Os01g0769900	GO:0034654	0.000687273	0.0934921
OS01T0769900-01	Os01g0769900	GO:0044260	0.000687273	0.0934921
OS01T0769900-01	Os01g0769900	GO:0044271	0.000687273	0.0934921
OS01T0769900-01	Os01g0769900	GO:0051171	0.000687273	0.0934921
OS01T0769900-01	Os01g0769900	GO:0051252	0.000687273	0.0934921
OS01T0769900-01	Os01g0769900	GO:0060255	0.000687273	0.0934921
OS01T0769900-01	Os01g0769900	GO:0080090	0.000687273	0.0934921
OS01T0769900-01	Os01g0769900	GO:0090304	0.000687273	0.0934921
OS01T0769900-01	Os01g0769900	GO:1901362	0.000687273	0.0934921
OS01T0769900-01	Os01g0769900	GO:0009416	0.000687273	0.0934921
OS01T0769900-01	Os01g0769900	GO:0090228	0.000687273	0.0934921
OS01T0769900-01	Os01g0769900	GO:0007165	0.000687273	0.0934921
OS01T0769900-01	Os01g0769900	GO:0009966	0.000687273	0.0934921
OS01T0769900-01	Os01g0769900	GO:0009967	0.000687273	0.0934921
OS01T0769900-01	Os01g0769900	GO:0010017	0.000687273	0.0934921
OS01T0769900-01	Os01g0769900	GO:0010646	0.000687273	0.0934921
OS01T0769900-01	Os01g0769900	GO:0010647	0.000687273	0.0934921
OS01T0769900-01	Os01g0769900	GO:0023056	0.000687273	0.0934921
OS01T0769900-01	Os01g0769900	GO:0048522	0.000687273	0.0934921
OS01T0769900-01	Os01g0769900	GO:0048584	0.000687273	0.0934921
OS01T0769900-01	Os01g0769900	GO:0071214	0.000687273	0.0934921
OS01T0769900-01	Os01g0769900	GO:0071478	0.000687273	0.0934921
OS01T0769900-01	Os01g0769900	GO:0090227	0.000687273	0.0934921
OS01T0769900-01	Os01g0769900	GO:2000030	0.000687273	0.0934921
OS01T0769900-01	Os01g0769900	GO:0009891	0.000687273	0.0934921
OS01T0769900-01	Os01g0769900	GO:0009893	0.000687273	0.0934921
OS01T0769900-01	Os01g0769900	GO:0010557	0.000687273	0.0934921
OS01T0769900-01	Os01g0769900	GO:0010604	0.000687273	0.0934921
OS01T0769900-01	Os01g0769900	GO:0031325	0.000687273	0.0934921
OS01T0769900-01	Os01g0769900	GO:0031328	0.000687273	0.0934921
OS01T0769900-01	Os01g0769900	GO:0045935	0.000687273	0.0934921
OS01T0769900-01	Os01g0769900	GO:0051173	0.000687273	0.0934921
OS01T0769900-01	Os01g0769900	GO:0051254	0.000687273	0.0934921
OS01T0770000-01	Os01g0770000	GO:0045017	0.0160121	0.0367372
OS01T0770000-01	Os01g0770000	GO:0008610	0.0160121	0.0367372
OS01T0770000-01	Os01g0770000	GO:0044255	0.0160121	0.0367372
OS01T0770000-01	Os01g0770000	GO:0046486	0.0160121	0.0367372
OS01T0770000-01	Os01g0770000	GO:0006638	0.0160121	0.0367372
OS01T0770000-01	Os01g0770000	GO:0046460	0.0160121	0.0367372
OS01T0770000-01	Os01g0770000	GO:0048441	0.0160121	0.0367372
OS01T0770000-01	Os01g0770000	GO:0009791	0.0160121	0.0367372
OS01T0770000-01	Os01g0770000	GO:0009908	0.0160121	0.0367372
OS01T0770000-01	Os01g0770000	GO:0048367	0.0160121	0.0367372
OS01T0770000-01	Os01g0770000	GO:0048437	0.0160121	0.0367372
OS01T0770000-01	Os01g0770000	GO:0048438	0.0160121	0.0367372
OS01T0770000-01	Os01g0770000	GO:0048465	0.0160121	0.0367372
OS01T0770000-01	Os01g0770000	GO:0048608	0.0160121	0.0367372
OS01T0770000-01	Os01g0770000	GO:0048731	0.0160121	0.0367372
OS01T0770000-01	Os01g0770000	GO:0048827	0.0160121	0.0367372
OS01T0770000-01	Os01g0770000	GO:0061458	0.0160121	0.0367372
OS01T0770000-01	Os01g0770000	GO:0090567	0.0160121	0.0367372
OS01T0770000-01	Os01g0770000	GO:0099402	0.0160121	0.0367372
OS01T0770000-01	Os01g0770000	GO:0009737	0.0160121	0.0367372
OS01T0770000-01	Os01g0770000	GO:0009725	0.0160121	0.0367372
OS01T0770000-01	Os01g0770000	GO:0033993	0.0160121	0.0367372
OS01T0770000-01	Os01g0770000	GO:0097305	0.0160121	0.0367372
OS01T0770000-01	Os01g0770000	GO:0009651	0.0160121	0.0367372
OS01T0770000-01	Os01g0770000	GO:0048446	0.0160121	0.0367372
OS01T0770000-01	Os01g0770000	GO:0048444	0.0160121	0.0367372
OS01T0770000-01	Os01g0770000	GO:0090696	0.0160121	0.0367372
OS01T0770000-01	Os01g0770000	GO:0090697	0.0160121	0.0367372
OS01T0770000-01	Os01g0770000	GO:0090698	0.0160121	0.0367372
OS01T0770000-01	Os01g0770000	GO:1905392	0.0160121	0.0367372
OS01T0770000-01	Os01g0770000	GO:0009414	0.0160121	0.0367372
OS01T0770000-01	Os01g0770000	GO:0009415	0.0160121	0.0367372
OS01T0770000-01	Os01g0770000	GO:0010166	0.0160121	0.0367372
OS01T0770000-01	Os01g0770000	GO:1901570	0.0160121	0.0367372
OS01T0770200-01	Os01g0770200	GO:0006520	0.0441236	0.0154428
OS01T0770200-01	Os01g0770200	GO:0043436	0.0441236	0.0154428
OS01T0770200-01	Os01g0770200	GO:0018958	0.0441236	0.0154428
OS01T0770200-01	Os01g0770200	GO:0019438	0.0441236	0.0154428
OS01T0770200-01	Os01g0770200	GO:1901160	0.0441236	0.0154428
OS01T0770200-01	Os01g0770200	GO:1901362	0.0441236	0.0154428
OS01T0770200-01	Os01g0770200	GO:1901566	0.0441236	0.0154428
OS01T0770200-01	Os01g0770200	GO:1901617	0.0441236	0.0154428
OS01T0770400-01	Os01g0770400	GO:0010286	0.0196202	0.0706334
OS01T0770400-01	Os01g0770400	GO:0009408	0.0196202	0.0706334
OS01T0770700-00	Os01g0770700	GO:0055085	0.0313597	0.00867155
OS01T0770700-00	Os01g0770700	GO:0071702	0.0313597	0.00867155
OS01T0770700-00	Os01g0770700	GO:0006811	0.0313597	0.00867155
OS01T0770700-00	Os01g0770700	GO:0006825	0.0313597	0.00867155
OS01T0770700-00	Os01g0770700	GO:0098655	0.0313597	0.00867155
OS01T0770700-00	Os01g0770700	GO:0098660	0.0313597	0.00867155
OS01T0770700-00	Os01g0770700	GO:0006873	0.0313597	0.00867155
OS01T0770700-00	Os01g0770700	GO:0019725	0.0313597	0.00867155
OS01T0770700-00	Os01g0770700	GO:0048878	0.0313597	0.00867155
OS01T0770700-00	Os01g0770700	GO:0048364	0.0313597	0.00867155
OS01T0770700-00	Os01g0770700	GO:0022622	0.0313597	0.00867155
OS01T0770700-00	Os01g0770700	GO:0048731	0.0313597	0.00867155
OS01T0770700-00	Os01g0770700	GO:0099402	0.0313597	0.00867155
OS01T0770700-00	Os01g0770700	GO:0048235	0.0313597	0.00867155
OS01T0770700-00	Os01g0770700	GO:0007276	0.0313597	0.00867155
OS01T0770700-00	Os01g0770700	GO:0009555	0.0313597	0.00867155
OS01T0770700-00	Os01g0770700	GO:0048229	0.0313597	0.00867155
OS01T0770700-00	Os01g0770700	GO:0048232	0.0313597	0.00867155
OS01T0770700-00	Os01g0770700	GO:0098657	0.0313597	0.00867155
OS01T0770700-00	Os01g0770700	GO:0099587	0.0313597	0.00867155
OS01T0771400-00	Os01g0771400	GO:0006508	0.0228942	0.0121769
OS01T0771400-00	Os01g0771400	GO:0019538	0.0228942	0.0121769
OS01T0771400-00	Os01g0771400	GO:0009057	0.0228942	0.0121769
OS01T0771400-00	Os01g0771400	GO:0030163	0.0228942	0.0121769
OS01T0771400-00	Os01g0771400	GO:0044260	0.0228942	0.0121769
OS01T0771400-00	Os01g0771400	GO:0044265	0.0228942	0.0121769
OS01T0771400-00	Os01g0771400	GO:0044267	0.0228942	0.0121769
OS01T0771400-00	Os01g0771400	GO:1901565	0.0228942	0.0121769
OS01T0771400-00	Os01g0771400	GO:0036211	0.0228942	0.0121769
OS01T0771400-00	Os01g0771400	GO:0043412	0.0228942	0.0121769
OS01T0771400-00	Os01g0771400	GO:2000280	0.0228942	0.0121769
OS01T0771400-00	Os01g0771400	GO:0022622	0.0228942	0.0121769
OS01T0771400-00	Os01g0771400	GO:0048364	0.0228942	0.0121769
OS01T0771400-00	Os01g0771400	GO:0048731	0.0228942	0.0121769
OS01T0771400-00	Os01g0771400	GO:0099402	0.0228942	0.0121769
OS01T0771400-00	Os01g0771400	GO:0009867	0.0228942	0.0121769
OS01T0771400-00	Os01g0771400	GO:0007165	0.0228942	0.0121769
OS01T0771400-00	Os01g0771400	GO:0009725	0.0228942	0.0121769
OS01T0771400-00	Os01g0771400	GO:0009753	0.0228942	0.0121769
OS01T0771400-00	Os01g0771400	GO:0009755	0.0228942	0.0121769
OS01T0771400-00	Os01g0771400	GO:0032870	0.0228942	0.0121769
OS01T0771400-00	Os01g0771400	GO:0033993	0.0228942	0.0121769
OS01T0771400-00	Os01g0771400	GO:0070542	0.0228942	0.0121769
OS01T0771400-00	Os01g0771400	GO:0071310	0.0228942	0.0121769
OS01T0771400-00	Os01g0771400	GO:1901701	0.0228942	0.0121769
OS01T0771400-00	Os01g0771400	GO:0010078	0.0228942	0.0121769
OS01T0771400-00	Os01g0771400	GO:0010015	0.0228942	0.0121769
OS01T0771400-00	Os01g0771400	GO:0010074	0.0228942	0.0121769
OS01T0771400-00	Os01g0771400	GO:0048507	0.0228942	0.0121769
OS01T0771400-00	Os01g0771400	GO:1905392	0.0228942	0.0121769
OS01T0771900-01	Os01g0771900	GO:0005976	0.033323	0.0338123
OS01T0771900-01	Os01g0771900	GO:0009057	0.033323	0.0338123
OS01T0771900-01	Os01g0771900	GO:0016052	0.033323	0.0338123
OS01T0771900-01	Os01g0771900	GO:0009059	0.033323	0.0338123
OS01T0771900-01	Os01g0771900	GO:0010383	0.033323	0.0338123
OS01T0771900-01	Os01g0771900	GO:0016051	0.033323	0.0338123
OS01T0771900-01	Os01g0771900	GO:0034637	0.033323	0.0338123
OS01T0771900-01	Os01g0771900	GO:0034645	0.033323	0.0338123
OS01T0771900-01	Os01g0771900	GO:0042546	0.033323	0.0338123
OS01T0771900-01	Os01g0771900	GO:0044036	0.033323	0.0338123
OS01T0771900-01	Os01g0771900	GO:0044038	0.033323	0.0338123
OS01T0771900-01	Os01g0771900	GO:0044260	0.033323	0.0338123
OS01T0771900-01	Os01g0771900	GO:0044262	0.033323	0.0338123
OS01T0771900-01	Os01g0771900	GO:0044264	0.033323	0.0338123
OS01T0771900-01	Os01g0771900	GO:0070589	0.033323	0.0338123
OS01T0772400-00	Os01g0772400	GO:0042181	0.011261	0.0263194
OS01T0772400-00	Os01g0772400	GO:1901661	0.011261	0.0263194
OS01T0772400-00	Os01g0772400	GO:0015980	0.011261	0.0263194
OS01T0772800-01	Os01g0772800	GO:0006886	0.0318093	0.0147298
OS01T0772800-01	Os01g0772800	GO:0015031	0.0318093	0.0147298
OS01T0772800-01	Os01g0772800	GO:0034613	0.0318093	0.0147298
OS01T0772800-01	Os01g0772800	GO:0045184	0.0318093	0.0147298
OS01T0772800-01	Os01g0772800	GO:0046907	0.0318093	0.0147298
OS01T0772800-01	Os01g0772800	GO:0071702	0.0318093	0.0147298
OS01T0772800-01	Os01g0772800	GO:0071705	0.0318093	0.0147298
OS01T0772800-01	Os01g0772800	GO:0072594	0.0318093	0.0147298
OS01T0772800-01	Os01g0772800	GO:0072657	0.0318093	0.0147298
OS01T0772800-01	Os01g0772800	GO:0090150	0.0318093	0.0147298
OS01T0773100-01	Os01g0773100	GO:0006996	0.124487	0.0407667
OS01T0773100-01	Os01g0773100	GO:0010256	0.124487	0.0407667
OS01T0773600-01	Os01g0773600	GO:0006508	0.00182883	0.0511245
OS01T0773600-01	Os01g0773600	GO:0009057	0.00182883	0.0511245
OS01T0773600-01	Os01g0773600	GO:0010243	0.00182883	0.0511245
OS01T0773600-01	Os01g0773600	GO:0019538	0.00182883	0.0511245
OS01T0773600-01	Os01g0773600	GO:0030163	0.00182883	0.0511245
OS01T0773600-01	Os01g0773600	GO:0034976	0.00182883	0.0511245
OS01T0773600-01	Os01g0773600	GO:0044260	0.00182883	0.0511245
OS01T0773600-01	Os01g0773600	GO:0044265	0.00182883	0.0511245
OS01T0773600-01	Os01g0773600	GO:0044267	0.00182883	0.0511245
OS01T0773600-01	Os01g0773600	GO:1901565	0.00182883	0.0511245
OS01T0773600-01	Os01g0773600	GO:0009100	0.00182883	0.0511245
OS01T0773600-01	Os01g0773600	GO:0036211	0.00182883	0.0511245
OS01T0773600-01	Os01g0773600	GO:0043412	0.00182883	0.0511245
OS01T0773600-01	Os01g0773600	GO:1901136	0.00182883	0.0511245
OS01T0773600-01	Os01g0773600	GO:1904587	0.00182883	0.0511245
OS01T0773700-02	Os01g0773700	GO:0010109	0.056069	0.0643657
OS01T0773700-02	Os01g0773700	GO:0019684	0.056069	0.0643657
OS01T0773700-02	Os01g0773700	GO:0031323	0.056069	0.0643657
OS01T0773700-02	Os01g0773700	GO:0043467	0.056069	0.0643657
OS01T0775100-01	Os01g0775100	GO:0006139	0.0522259	0.00361708
OS01T0775100-01	Os01g0775100	GO:0009059	0.0522259	0.00361708
OS01T0775100-01	Os01g0775100	GO:0010467	0.0522259	0.00361708
OS01T0775100-01	Os01g0775100	GO:0018130	0.0522259	0.00361708
OS01T0775100-01	Os01g0775100	GO:0019438	0.0522259	0.00361708
OS01T0775100-01	Os01g0775100	GO:0034645	0.0522259	0.00361708
OS01T0775100-01	Os01g0775100	GO:0034654	0.0522259	0.00361708
OS01T0775100-01	Os01g0775100	GO:0044260	0.0522259	0.00361708
OS01T0775100-01	Os01g0775100	GO:0044271	0.0522259	0.00361708
OS01T0775100-01	Os01g0775100	GO:0090304	0.0522259	0.00361708
OS01T0775100-01	Os01g0775100	GO:1901362	0.0522259	0.00361708
OS01T0775100-01	Os01g0775100	GO:0009889	0.0522259	0.00361708
OS01T0775100-01	Os01g0775100	GO:0010468	0.0522259	0.00361708
OS01T0775100-01	Os01g0775100	GO:0010556	0.0522259	0.00361708
OS01T0775100-01	Os01g0775100	GO:0019219	0.0522259	0.00361708
OS01T0775100-01	Os01g0775100	GO:0031323	0.0522259	0.00361708
OS01T0775100-01	Os01g0775100	GO:0031326	0.0522259	0.00361708
OS01T0775100-01	Os01g0775100	GO:0051171	0.0522259	0.00361708
OS01T0775100-01	Os01g0775100	GO:0051252	0.0522259	0.00361708
OS01T0775100-01	Os01g0775100	GO:0060255	0.0522259	0.00361708
OS01T0775100-01	Os01g0775100	GO:0080090	0.0522259	0.00361708
OS01T0775100-01	Os01g0775100	GO:0009785	0.0522259	0.00361708
OS01T0775100-01	Os01g0775100	GO:0007165	0.0522259	0.00361708
OS01T0775100-01	Os01g0775100	GO:0009416	0.0522259	0.00361708
OS01T0775100-01	Os01g0775100	GO:0030522	0.0522259	0.00361708
OS01T0775100-01	Os01g0775100	GO:0071214	0.0522259	0.00361708
OS01T0775100-01	Os01g0775100	GO:0071478	0.0522259	0.00361708
OS01T0775300-01	Os01g0775300	GO:0045087	0.0410885	0.0062842
OS01T0775300-01	Os01g0775300	GO:0051707	0.0410885	0.0062842
OS01T0775300-01	Os01g0775300	GO:0098542	0.0410885	0.0062842
OS01T0775300-01	Os01g0775300	GO:0006914	0.0410885	0.0062842
OS01T0775300-01	Os01g0775300	GO:0006996	0.0410885	0.0062842
OS01T0775300-01	Os01g0775300	GO:0016236	0.0410885	0.0062842
OS01T0775400-01	Os01g0775400	GO:0009690	0.0720393	0.00583474
OS01T0775400-01	Os01g0775400	GO:0009308	0.0720393	0.00583474
OS01T0775400-01	Os01g0775400	GO:0042445	0.0720393	0.00583474
OS01T0775400-01	Os01g0775400	GO:0009735	0.0720393	0.00583474
OS01T0775400-01	Os01g0775400	GO:0009725	0.0720393	0.00583474
OS01T0775400-01	Os01g0775400	GO:0009823	0.0720393	0.00583474
OS01T0775400-01	Os01g0775400	GO:0009733	0.0720393	0.00583474
OS01T0777200-01	Os01g0777200	GO:0006508	0.0040793	0.0156886
OS01T0777200-01	Os01g0777200	GO:0019538	0.0040793	0.0156886
OS01T0777700-00	Os01g0777700	GO:0006796	0.0437505	0.159586
OS01T0777700-00	Os01g0777700	GO:0006066	0.0437505	0.159586
OS01T0777700-00	Os01g0777700	GO:0019637	0.0437505	0.159586
OS01T0777700-00	Os01g0777700	GO:0019751	0.0437505	0.159586
OS01T0777700-00	Os01g0777700	GO:0043647	0.0437505	0.159586
OS01T0777700-00	Os01g0777700	GO:0046165	0.0437505	0.159586
OS01T0777700-00	Os01g0777700	GO:0090407	0.0437505	0.159586
OS01T0777700-00	Os01g0777700	GO:1901617	0.0437505	0.159586
OS01T0777700-00	Os01g0777700	GO:0006020	0.0437505	0.159586
OS01T0777700-00	Os01g0777700	GO:0044262	0.0437505	0.159586
OS01T0777700-00	Os01g0777700	GO:0002684	0.0437505	0.159586
OS01T0777700-00	Os01g0777700	GO:0002831	0.0437505	0.159586
OS01T0777700-00	Os01g0777700	GO:0002833	0.0437505	0.159586
OS01T0777700-00	Os01g0777700	GO:0031347	0.0437505	0.159586
OS01T0777700-00	Os01g0777700	GO:0031349	0.0437505	0.159586
OS01T0777700-00	Os01g0777700	GO:0032101	0.0437505	0.159586
OS01T0777700-00	Os01g0777700	GO:0032103	0.0437505	0.159586
OS01T0777700-00	Os01g0777700	GO:0045087	0.0437505	0.159586
OS01T0777700-00	Os01g0777700	GO:0045088	0.0437505	0.159586
OS01T0777700-00	Os01g0777700	GO:0045089	0.0437505	0.159586
OS01T0777700-00	Os01g0777700	GO:0048584	0.0437505	0.159586
OS01T0777700-00	Os01g0777700	GO:0050776	0.0437505	0.159586
OS01T0777700-00	Os01g0777700	GO:0050778	0.0437505	0.159586
OS01T0777700-00	Os01g0777700	GO:0050832	0.0437505	0.159586
OS01T0777700-00	Os01g0777700	GO:0051707	0.0437505	0.159586
OS01T0777700-00	Os01g0777700	GO:0061760	0.0437505	0.159586
OS01T0777700-00	Os01g0777700	GO:0080134	0.0437505	0.159586
OS01T0777700-00	Os01g0777700	GO:0098542	0.0437505	0.159586
OS01T0777700-00	Os01g0777700	GO:1900150	0.0437505	0.159586
OS01T0777700-00	Os01g0777700	GO:0006775	0.0437505	0.159586
OS01T0777700-00	Os01g0777700	GO:0009110	0.0437505	0.159586
OS01T0777700-00	Os01g0777700	GO:0009889	0.0437505	0.159586
OS01T0777700-00	Os01g0777700	GO:0009891	0.0437505	0.159586
OS01T0777700-00	Os01g0777700	GO:0009893	0.0437505	0.159586
OS01T0777700-00	Os01g0777700	GO:0018130	0.0437505	0.159586
OS01T0777700-00	Os01g0777700	GO:0030656	0.0437505	0.159586
OS01T0777700-00	Os01g0777700	GO:0031323	0.0437505	0.159586
OS01T0777700-00	Os01g0777700	GO:0031325	0.0437505	0.159586
OS01T0777700-00	Os01g0777700	GO:0031326	0.0437505	0.159586
OS01T0777700-00	Os01g0777700	GO:0031328	0.0437505	0.159586
OS01T0777700-00	Os01g0777700	GO:0042360	0.0437505	0.159586
OS01T0777700-00	Os01g0777700	GO:0046136	0.0437505	0.159586
OS01T0777700-00	Os01g0777700	GO:0048522	0.0437505	0.159586
OS01T0777700-00	Os01g0777700	GO:0062012	0.0437505	0.159586
OS01T0777700-00	Os01g0777700	GO:0062013	0.0437505	0.159586
OS01T0777700-00	Os01g0777700	GO:1901362	0.0437505	0.159586
OS01T0777700-00	Os01g0777700	GO:0009861	0.0437505	0.159586
OS01T0777700-00	Os01g0777700	GO:1900367	0.0437505	0.159586
OS01T0777700-00	Os01g0777700	GO:0002213	0.0437505	0.159586
OS01T0777700-00	Os01g0777700	GO:2000068	0.0437505	0.159586
OS01T0778700-01	Os01g0778700	GO:0016192	0.0247392	0.00729127
OS01T0778700-01	Os01g0778700	GO:0010256	0.0247392	0.00729127
OS01T0778800-01	Os01g0778800	GO:0006508	0.0913597	0.013934
OS01T0778800-01	Os01g0778800	GO:0019538	0.0913597	0.013934
OS01T0778800-01	Os01g0778800	GO:0043171	0.0913597	0.013934
OS01T0778800-01	Os01g0778800	GO:0006518	0.0913597	0.013934
OS01T0778800-01	Os01g0778800	GO:0043603	0.0913597	0.013934
OS01T0778800-01	Os01g0778800	GO:1901565	0.0913597	0.013934
OS01T0778800-01	Os01g0778800	GO:0009057	0.0913597	0.013934
OS01T0778800-01	Os01g0778800	GO:0030163	0.0913597	0.013934
OS01T0778800-01	Os01g0778800	GO:0044260	0.0913597	0.013934
OS01T0778800-01	Os01g0778800	GO:0044265	0.0913597	0.013934
OS01T0778800-01	Os01g0778800	GO:0044267	0.0913597	0.013934
OS01T0779300-01	Os01g0779300	GO:0006796	0.00888508	0.039936
OS01T0779300-01	Os01g0779300	GO:0019538	0.00888508	0.039936
OS01T0779300-01	Os01g0779300	GO:0036211	0.00888508	0.039936
OS01T0779300-01	Os01g0779300	GO:0043412	0.00888508	0.039936
OS01T0779300-01	Os01g0779300	GO:0044260	0.00888508	0.039936
OS01T0779300-01	Os01g0779300	GO:0044267	0.00888508	0.039936
OS01T0779300-01	Os01g0779300	GO:0002229	0.00888508	0.039936
OS01T0779300-01	Os01g0779300	GO:0051707	0.00888508	0.039936
OS01T0779300-01	Os01g0779300	GO:0098542	0.00888508	0.039936
OS01T0779300-01	Os01g0779300	GO:0042742	0.00888508	0.039936
OS01T0779300-01	Os01g0779300	GO:0007165	0.00888508	0.039936
OS01T0779300-01	Os01g0779300	GO:0007166	0.00888508	0.039936
OS01T0779300-01	Os01g0779300	GO:0007167	0.00888508	0.039936
OS01T0780400-02	Os01g0780400	GO:0051510	0.00962669	0.00798699
OS01T0780400-02	Os01g0780400	GO:0000902	0.00962669	0.00798699
OS01T0780400-02	Os01g0780400	GO:0001558	0.00962669	0.00798699
OS01T0780400-02	Os01g0780400	GO:0009826	0.00962669	0.00798699
OS01T0780400-02	Os01g0780400	GO:0022603	0.00962669	0.00798699
OS01T0780400-02	Os01g0780400	GO:0022604	0.00962669	0.00798699
OS01T0780400-02	Os01g0780400	GO:0048638	0.00962669	0.00798699
OS01T0780400-02	Os01g0780400	GO:0051128	0.00962669	0.00798699
OS01T0780400-02	Os01g0780400	GO:0060560	0.00962669	0.00798699
OS01T0780400-02	Os01g0780400	GO:0009737	0.00962669	0.00798699
OS01T0780400-02	Os01g0780400	GO:0009725	0.00962669	0.00798699
OS01T0780400-02	Os01g0780400	GO:0033993	0.00962669	0.00798699
OS01T0780400-02	Os01g0780400	GO:0097305	0.00962669	0.00798699
OS01T0780400-02	Os01g0780400	GO:0009651	0.00962669	0.00798699
OS01T0780400-02	Os01g0780400	GO:0006996	0.00962669	0.00798699
OS01T0780400-02	Os01g0780400	GO:0031122	0.00962669	0.00798699
OS01T0780400-02	Os01g0780400	GO:0097435	0.00962669	0.00798699
OS01T0780400-02	Os01g0780400	GO:0051013	0.00962669	0.00798699
OS01T0780400-02	Os01g0780400	GO:0022411	0.00962669	0.00798699
OS01T0780400-02	Os01g0780400	GO:0031109	0.00962669	0.00798699
OS01T0780400-02	Os01g0780400	GO:0043933	0.00962669	0.00798699
OS01T0780500-01	Os01g0780500	GO:0015031	0.0127518	0.0204909
OS01T0780500-01	Os01g0780500	GO:0045184	0.0127518	0.0204909
OS01T0780500-01	Os01g0780500	GO:0071702	0.0127518	0.0204909
OS01T0780500-01	Os01g0780500	GO:0071705	0.0127518	0.0204909
OS01T0780800-01	Os01g0780800	GO:0048507	0.00844125	0.0695601
OS01T0780800-01	Os01g0780800	GO:0010582	0.00844125	0.0695601
OS01T0780800-01	Os01g0780800	GO:0009791	0.00844125	0.0695601
OS01T0780800-01	Os01g0780800	GO:0009908	0.00844125	0.0695601
OS01T0780800-01	Os01g0780800	GO:0048367	0.00844125	0.0695601
OS01T0780800-01	Os01g0780800	GO:0048608	0.00844125	0.0695601
OS01T0780800-01	Os01g0780800	GO:0048731	0.00844125	0.0695601
OS01T0780800-01	Os01g0780800	GO:0061458	0.00844125	0.0695601
OS01T0780800-01	Os01g0780800	GO:0090567	0.00844125	0.0695601
OS01T0780800-01	Os01g0780800	GO:0009651	0.00844125	0.0695601
OS01T0780800-01	Os01g0780800	GO:0047484	0.00844125	0.0695601
OS01T0780800-01	Os01g0780800	GO:0080134	0.00844125	0.0695601
OS01T0780800-01	Os01g0780800	GO:0006325	0.00844125	0.0695601
OS01T0780800-01	Os01g0780800	GO:0006479	0.00844125	0.0695601
OS01T0780800-01	Os01g0780800	GO:0006996	0.00844125	0.0695601
OS01T0780800-01	Os01g0780800	GO:0019538	0.00844125	0.0695601
OS01T0780800-01	Os01g0780800	GO:0031323	0.00844125	0.0695601
OS01T0780800-01	Os01g0780800	GO:0032268	0.00844125	0.0695601
OS01T0780800-01	Os01g0780800	GO:0036211	0.00844125	0.0695601
OS01T0780800-01	Os01g0780800	GO:0043412	0.00844125	0.0695601
OS01T0780800-01	Os01g0780800	GO:0043414	0.00844125	0.0695601
OS01T0780800-01	Os01g0780800	GO:0044260	0.00844125	0.0695601
OS01T0780800-01	Os01g0780800	GO:0044267	0.00844125	0.0695601
OS01T0780800-01	Os01g0780800	GO:0051128	0.00844125	0.0695601
OS01T0780800-01	Os01g0780800	GO:0051171	0.00844125	0.0695601
OS01T0780800-01	Os01g0780800	GO:0051246	0.00844125	0.0695601
OS01T0780800-01	Os01g0780800	GO:0060255	0.00844125	0.0695601
OS01T0780800-01	Os01g0780800	GO:0080090	0.00844125	0.0695601
OS01T0780800-01	Os01g0780800	GO:1902275	0.00844125	0.0695601
OS01T0780800-01	Os01g0780800	GO:0009909	0.00844125	0.0695601
OS01T0780800-01	Os01g0780800	GO:0048580	0.00844125	0.0695601
OS01T0780800-01	Os01g0780800	GO:0048831	0.00844125	0.0695601
OS01T0780800-01	Os01g0780800	GO:2000026	0.00844125	0.0695601
OS01T0780800-01	Os01g0780800	GO:0010081	0.00844125	0.0695601
OS01T0780800-01	Os01g0780800	GO:0010075	0.00844125	0.0695601
OS01T0780800-01	Os01g0780800	GO:0010229	0.00844125	0.0695601
OS01T0780800-01	Os01g0780800	GO:0010450	0.00844125	0.0695601
OS01T0780800-01	Os01g0780800	GO:0048638	0.00844125	0.0695601
OS01T0780800-01	Os01g0780800	GO:0010080	0.00844125	0.0695601
OS01T0780800-01	Os01g0780800	GO:0010451	0.00844125	0.0695601
OS01T0780800-01	Os01g0780800	GO:0009910	0.00844125	0.0695601
OS01T0780800-01	Os01g0780800	GO:0048581	0.00844125	0.0695601
OS01T0780800-01	Os01g0780800	GO:0051093	0.00844125	0.0695601
OS01T0780800-01	Os01g0780800	GO:0051241	0.00844125	0.0695601
OS01T0780800-01	Os01g0780800	GO:2000242	0.00844125	0.0695601
OS01T0782200-01	Os01g0782200	GO:0009737	0.0214737	0.00407803
OS01T0782200-01	Os01g0782200	GO:0009725	0.0214737	0.00407803
OS01T0782200-01	Os01g0782200	GO:0033993	0.0214737	0.00407803
OS01T0782200-01	Os01g0782200	GO:0097305	0.0214737	0.00407803
OS01T0782200-01	Os01g0782200	GO:0032870	0.0214737	0.00407803
OS01T0782200-01	Os01g0782200	GO:0071310	0.0214737	0.00407803
OS01T0782200-01	Os01g0782200	GO:1901701	0.0214737	0.00407803
OS01T0782200-01	Os01g0782200	GO:0009845	0.0214737	0.00407803
OS01T0782200-01	Os01g0782200	GO:0009791	0.0214737	0.00407803
OS01T0782200-01	Os01g0782200	GO:0090351	0.0214737	0.00407803
OS01T0782200-01	Os01g0782200	GO:0006665	0.0214737	0.00407803
OS01T0782200-01	Os01g0782200	GO:0006643	0.0214737	0.00407803
OS01T0782200-01	Os01g0782200	GO:0044255	0.0214737	0.00407803
OS01T0782200-01	Os01g0782200	GO:0006796	0.0214737	0.00407803
OS01T0782500-01	Os01g0782500	GO:0006644	0.00756722	0.0574016
OS01T0782500-01	Os01g0782500	GO:0006796	0.00756722	0.0574016
OS01T0782500-01	Os01g0782500	GO:0008610	0.00756722	0.0574016
OS01T0782500-01	Os01g0782500	GO:0008654	0.00756722	0.0574016
OS01T0782500-01	Os01g0782500	GO:0019637	0.00756722	0.0574016
OS01T0782500-01	Os01g0782500	GO:0044255	0.00756722	0.0574016
OS01T0782500-01	Os01g0782500	GO:0045017	0.00756722	0.0574016
OS01T0782500-01	Os01g0782500	GO:0046486	0.00756722	0.0574016
OS01T0782500-01	Os01g0782500	GO:0090407	0.00756722	0.0574016
OS01T0783200-02	Os01g0783200	GO:0007205	0.0676308	0.0554038
OS01T0783200-02	Os01g0783200	GO:0007165	0.0676308	0.0554038
OS01T0783200-02	Os01g0783200	GO:0007186	0.0676308	0.0554038
OS01T0783200-02	Os01g0783200	GO:0006796	0.0676308	0.0554038
OS01T0783600-01	Os01g0783600	GO:0016226	0.0999057	0.0155193
OS01T0783600-01	Os01g0783600	GO:0022607	0.0999057	0.0155193
OS01T0783600-01	Os01g0783600	GO:0006783	0.0999057	0.0155193
OS01T0783600-01	Os01g0783600	GO:0018130	0.0999057	0.0155193
OS01T0783600-01	Os01g0783600	GO:0019438	0.0999057	0.0155193
OS01T0783600-01	Os01g0783600	GO:0033013	0.0999057	0.0155193
OS01T0783600-01	Os01g0783600	GO:0044271	0.0999057	0.0155193
OS01T0783600-01	Os01g0783600	GO:1901362	0.0999057	0.0155193
OS01T0783600-01	Os01g0783600	GO:1901566	0.0999057	0.0155193
OS01T0783600-01	Os01g0783600	GO:0006811	0.0999057	0.0155193
OS01T0783600-01	Os01g0783600	GO:0006873	0.0999057	0.0155193
OS01T0783600-01	Os01g0783600	GO:0019725	0.0999057	0.0155193
OS01T0783600-01	Os01g0783600	GO:0048878	0.0999057	0.0155193
OS01T0783600-01	Os01g0783600	GO:0019538	0.0999057	0.0155193
OS01T0783600-01	Os01g0783600	GO:0036211	0.0999057	0.0155193
OS01T0783600-01	Os01g0783600	GO:0043412	0.0999057	0.0155193
OS01T0783600-01	Os01g0783600	GO:0044260	0.0999057	0.0155193
OS01T0783600-01	Os01g0783600	GO:0044267	0.0999057	0.0155193
OS01T0783600-01	Os01g0783600	GO:1903329	0.0999057	0.0155193
OS01T0783600-01	Os01g0783600	GO:0031323	0.0999057	0.0155193
OS01T0783600-01	Os01g0783600	GO:0042762	0.0999057	0.0155193
OS01T0783600-01	Os01g0783600	GO:0044087	0.0999057	0.0155193
OS01T0783600-01	Os01g0783600	GO:0051128	0.0999057	0.0155193
OS01T0783600-01	Os01g0783600	GO:0042542	0.0999057	0.0155193
OS01T0783600-01	Os01g0783600	GO:0000302	0.0999057	0.0155193
OS01T0783600-01	Os01g0783600	GO:0015980	0.0999057	0.0155193
OS01T0783600-01	Os01g0783600	GO:0009793	0.0999057	0.0155193
OS01T0783600-01	Os01g0783600	GO:0009790	0.0999057	0.0155193
OS01T0783600-01	Os01g0783600	GO:0009791	0.0999057	0.0155193
OS01T0783600-01	Os01g0783600	GO:0010154	0.0999057	0.0155193
OS01T0783600-01	Os01g0783600	GO:0048316	0.0999057	0.0155193
OS01T0783600-01	Os01g0783600	GO:0048608	0.0999057	0.0155193
OS01T0783600-01	Os01g0783600	GO:0048731	0.0999057	0.0155193
OS01T0783600-01	Os01g0783600	GO:0061458	0.0999057	0.0155193
OS01T0783800-01	Os01g0783800	GO:0006796	0.0394088	0.0342661
OS01T0783800-01	Os01g0783800	GO:0019538	0.0394088	0.0342661
OS01T0783800-01	Os01g0783800	GO:0036211	0.0394088	0.0342661
OS01T0783800-01	Os01g0783800	GO:0043412	0.0394088	0.0342661
OS01T0783800-01	Os01g0783800	GO:0044260	0.0394088	0.0342661
OS01T0783800-01	Os01g0783800	GO:0044267	0.0394088	0.0342661
OS01T0783800-01	Os01g0783800	GO:0048544	0.0394088	0.0342661
OS01T0783800-01	Os01g0783800	GO:0009875	0.0394088	0.0342661
OS01T0784500-01	Os01g0784500	GO:0006796	0.0410134	0.0584336
OS01T0784500-01	Os01g0784500	GO:0019538	0.0410134	0.0584336
OS01T0784500-01	Os01g0784500	GO:0036211	0.0410134	0.0584336
OS01T0784500-01	Os01g0784500	GO:0043412	0.0410134	0.0584336
OS01T0784500-01	Os01g0784500	GO:0044260	0.0410134	0.0584336
OS01T0784500-01	Os01g0784500	GO:0044267	0.0410134	0.0584336
OS01T0784700-00	Os01g0784700	GO:0006796	0.0707984	0.0144155
OS01T0784700-00	Os01g0784700	GO:0048544	0.0707984	0.0144155
OS01T0784700-00	Os01g0784700	GO:0009875	0.0707984	0.0144155
OS01T0784700-00	Os01g0784700	GO:0019538	0.0707984	0.0144155
OS01T0784700-00	Os01g0784700	GO:0036211	0.0707984	0.0144155
OS01T0784700-00	Os01g0784700	GO:0043412	0.0707984	0.0144155
OS01T0784700-00	Os01g0784700	GO:0044260	0.0707984	0.0144155
OS01T0784700-00	Os01g0784700	GO:0044267	0.0707984	0.0144155
OS01T0786800-01	Os01g0786800	GO:0019538	0.0959844	0.0106141
OS01T0786800-01	Os01g0786800	GO:0036211	0.0959844	0.0106141
OS01T0786800-01	Os01g0786800	GO:0043412	0.0959844	0.0106141
OS01T0786800-01	Os01g0786800	GO:0044260	0.0959844	0.0106141
OS01T0786800-01	Os01g0786800	GO:0044267	0.0959844	0.0106141
OS01T0786900-01	Os01g0786900	GO:0006914	0.0650673	0.0498301
OS01T0786900-01	Os01g0786900	GO:0031667	0.0650673	0.0498301
OS01T0787600-01	Os01g0787600	GO:1901136	0.00506606	0.0414425
OS01T0787600-01	Os01g0787600	GO:1901657	0.00506606	0.0414425
OS01T0787600-01	Os01g0787600	GO:0009793	0.00506606	0.0414425
OS01T0787600-01	Os01g0787600	GO:0009790	0.00506606	0.0414425
OS01T0787600-01	Os01g0787600	GO:0009791	0.00506606	0.0414425
OS01T0787600-01	Os01g0787600	GO:0010154	0.00506606	0.0414425
OS01T0787600-01	Os01g0787600	GO:0048316	0.00506606	0.0414425
OS01T0787600-01	Os01g0787600	GO:0048608	0.00506606	0.0414425
OS01T0787600-01	Os01g0787600	GO:0048731	0.00506606	0.0414425
OS01T0787600-01	Os01g0787600	GO:0061458	0.00506606	0.0414425
OS01T0787600-01	Os01g0787600	GO:1901847	0.00506606	0.0414425
OS01T0787600-01	Os01g0787600	GO:0009820	0.00506606	0.0414425
OS01T0787600-01	Os01g0787600	GO:0043436	0.00506606	0.0414425
OS01T0787600-01	Os01g0787600	GO:0072524	0.00506606	0.0414425
OS01T0787600-01	Os01g0787600	GO:0009627	0.00506606	0.0414425
OS01T0787600-01	Os01g0787600	GO:0051707	0.00506606	0.0414425
OS01T0787600-01	Os01g0787600	GO:0098542	0.00506606	0.0414425
OS01T0787600-01	Os01g0787600	GO:0071456	0.00506606	0.0414425
OS01T0787600-01	Os01g0787600	GO:0036293	0.00506606	0.0414425
OS01T0787600-01	Os01g0787600	GO:0071453	0.00506606	0.0414425
OS01T0787600-01	Os01g0787600	GO:0050832	0.00506606	0.0414425
OS01T0787600-01	Os01g0787600	GO:0009694	0.00506606	0.0414425
OS01T0787600-01	Os01g0787600	GO:0018958	0.00506606	0.0414425
OS01T0787600-01	Os01g0787600	GO:0042537	0.00506606	0.0414425
OS01T0788200-01	Os01g0788200	GO:0046907	0.0107284	0.0325131
OS01T0788200-01	Os01g0788200	GO:0051169	0.0107284	0.0325131
OS01T0788400-01	Os01g0788400	GO:0051707	0.0762014	0.0952359
OS01T0788400-01	Os01g0788400	GO:0042545	0.0762014	0.0952359
OS01T0788400-01	Os01g0788400	GO:0045229	0.0762014	0.0952359
OS01T0788400-01	Os01g0788400	GO:0005976	0.0762014	0.0952359
OS01T0788400-01	Os01g0788400	GO:0009057	0.0762014	0.0952359
OS01T0788400-01	Os01g0788400	GO:0016052	0.0762014	0.0952359
OS01T0788400-01	Os01g0788400	GO:0043086	0.0762014	0.0952359
OS01T0788500-01	Os01g0788500	GO:0009626	0.0423395	0.00788457
OS01T0788500-01	Os01g0788500	GO:0034050	0.0423395	0.00788457
OS01T0788500-01	Os01g0788500	GO:0045087	0.0423395	0.00788457
OS01T0788500-01	Os01g0788500	GO:0051707	0.0423395	0.00788457
OS01T0788500-01	Os01g0788500	GO:0098542	0.0423395	0.00788457
OS01T0788500-01	Os01g0788500	GO:0042742	0.0423395	0.00788457
OS01T0788500-01	Os01g0788500	GO:0016045	0.0423395	0.00788457
OS01T0788500-01	Os01g0788500	GO:0098581	0.0423395	0.00788457
OS01T0788500-01	Os01g0788500	GO:0010942	0.0423395	0.00788457
OS01T0788500-01	Os01g0788500	GO:0010941	0.0423395	0.00788457
OS01T0788500-01	Os01g0788500	GO:0048522	0.0423395	0.00788457
OS01T0788700-00	Os01g0788700	GO:0022900	0.0502117	0.0634253
OS01T0789100-01	Os01g0789100	GO:0008654	0.110703	0.0224092
OS01T0789100-01	Os01g0789100	GO:0006644	0.110703	0.0224092
OS01T0789100-01	Os01g0789100	GO:0006796	0.110703	0.0224092
OS01T0789100-01	Os01g0789100	GO:0008610	0.110703	0.0224092
OS01T0789100-01	Os01g0789100	GO:0019637	0.110703	0.0224092
OS01T0789100-01	Os01g0789100	GO:0044255	0.110703	0.0224092
OS01T0789100-01	Os01g0789100	GO:0090407	0.110703	0.0224092
OS01T0789100-01	Os01g0789100	GO:0045017	0.110703	0.0224092
OS01T0789100-01	Os01g0789100	GO:0046486	0.110703	0.0224092
OS01T0791033-00	Os01g0791033	GO:0010038	0.0796535	0.0383121
OS01T0791033-00	Os01g0791033	GO:0009737	0.0796535	0.0383121
OS01T0791033-00	Os01g0791033	GO:0009725	0.0796535	0.0383121
OS01T0791033-00	Os01g0791033	GO:0033993	0.0796535	0.0383121
OS01T0791033-00	Os01g0791033	GO:0097305	0.0796535	0.0383121
OS01T0794500-00	Os01g0794500	GO:0006518	0.00762262	0.0125658
OS01T0794500-00	Os01g0794500	GO:0009059	0.00762262	0.0125658
OS01T0794500-00	Os01g0794500	GO:0010467	0.00762262	0.0125658
OS01T0794500-00	Os01g0794500	GO:0019538	0.00762262	0.0125658
OS01T0794500-00	Os01g0794500	GO:0034645	0.00762262	0.0125658
OS01T0794500-00	Os01g0794500	GO:0043603	0.00762262	0.0125658
OS01T0794500-00	Os01g0794500	GO:0044260	0.00762262	0.0125658
OS01T0794500-00	Os01g0794500	GO:0044267	0.00762262	0.0125658
OS01T0794500-00	Os01g0794500	GO:0044271	0.00762262	0.0125658
OS01T0794500-00	Os01g0794500	GO:1901566	0.00762262	0.0125658
OS01T0794800-01	Os01g0794800	GO:0006508	0.0747154	NA
OS01T0794800-01	Os01g0794800	GO:0019538	0.0747154	NA
OS01T0795000-01	Os01g0795000	GO:0006508	0.0644619	0.023511
OS01T0795000-01	Os01g0795000	GO:0019538	0.0644619	0.023511
OS01T0795200-01	Os01g0795200	GO:0006508	0.022709	0.0563114
OS01T0795200-01	Os01g0795200	GO:0019538	0.022709	0.0563114
OS01T0795400-01	Os01g0795400	GO:0006508	0.0350662	0.0669532
OS01T0795400-01	Os01g0795400	GO:0019538	0.0350662	0.0669532
OS01T0795400-01	Os01g0795400	GO:0009682	0.0350662	0.0669532
OS01T0795400-01	Os01g0795400	GO:0042742	0.0350662	0.0669532
OS01T0795400-01	Os01g0795400	GO:0045087	0.0350662	0.0669532
OS01T0795400-01	Os01g0795400	GO:0051707	0.0350662	0.0669532
OS01T0795400-01	Os01g0795400	GO:0098542	0.0350662	0.0669532
OS01T0796500-01	Os01g0796500	GO:0006796	0.0353484	0.0318815
OS01T0796500-01	Os01g0796500	GO:0030258	0.0353484	0.0318815
OS01T0796500-01	Os01g0796500	GO:0044255	0.0353484	0.0318815
OS01T0796500-01	Os01g0796500	GO:0048364	0.0353484	0.0318815
OS01T0796500-01	Os01g0796500	GO:0022622	0.0353484	0.0318815
OS01T0796500-01	Os01g0796500	GO:0048731	0.0353484	0.0318815
OS01T0796500-01	Os01g0796500	GO:0099402	0.0353484	0.0318815
OS01T0796500-01	Os01g0796500	GO:0046486	0.0353484	0.0318815
OS01T0796500-01	Os01g0796500	GO:0008610	0.0353484	0.0318815
OS01T0796500-01	Os01g0796500	GO:0006996	0.0353484	0.0318815
OS01T0796500-01	Os01g0796500	GO:0061024	0.0353484	0.0318815
OS01T0796500-01	Os01g0796500	GO:0006644	0.0353484	0.0318815
OS01T0796500-01	Os01g0796500	GO:0008654	0.0353484	0.0318815
OS01T0796500-01	Os01g0796500	GO:0019637	0.0353484	0.0318815
OS01T0796500-01	Os01g0796500	GO:0045017	0.0353484	0.0318815
OS01T0796500-01	Os01g0796500	GO:0090407	0.0353484	0.0318815
OS01T0796700-01	Os01g0796700	GO:0048364	0.0230249	0.0078683
OS01T0796700-01	Os01g0796700	GO:0022622	0.0230249	0.0078683
OS01T0796700-01	Os01g0796700	GO:0048731	0.0230249	0.0078683
OS01T0796700-01	Os01g0796700	GO:0099402	0.0230249	0.0078683
OS01T0796700-01	Os01g0796700	GO:0010492	0.0230249	0.0078683
OS01T0796700-01	Os01g0796700	GO:0010074	0.0230249	0.0078683
OS01T0796700-01	Os01g0796700	GO:0048507	0.0230249	0.0078683
OS01T0796700-01	Os01g0796700	GO:0010077	0.0230249	0.0078683
OS01T0796700-01	Os01g0796700	GO:0009892	0.0230249	0.0078683
OS01T0796700-01	Os01g0796700	GO:0010467	0.0230249	0.0078683
OS01T0796700-01	Os01g0796700	GO:0010468	0.0230249	0.0078683
OS01T0796700-01	Os01g0796700	GO:0010605	0.0230249	0.0078683
OS01T0796700-01	Os01g0796700	GO:0010629	0.0230249	0.0078683
OS01T0796700-01	Os01g0796700	GO:0060255	0.0230249	0.0078683
OS01T0796700-01	Os01g0796700	GO:0010076	0.0230249	0.0078683
OS01T0796700-01	Os01g0796700	GO:0006139	0.0230249	0.0078683
OS01T0796700-01	Os01g0796700	GO:0009059	0.0230249	0.0078683
OS01T0796700-01	Os01g0796700	GO:0009889	0.0230249	0.0078683
OS01T0796700-01	Os01g0796700	GO:0009890	0.0230249	0.0078683
OS01T0796700-01	Os01g0796700	GO:0010556	0.0230249	0.0078683
OS01T0796700-01	Os01g0796700	GO:0010558	0.0230249	0.0078683
OS01T0796700-01	Os01g0796700	GO:0018130	0.0230249	0.0078683
OS01T0796700-01	Os01g0796700	GO:0019219	0.0230249	0.0078683
OS01T0796700-01	Os01g0796700	GO:0019438	0.0230249	0.0078683
OS01T0796700-01	Os01g0796700	GO:0031323	0.0230249	0.0078683
OS01T0796700-01	Os01g0796700	GO:0031324	0.0230249	0.0078683
OS01T0796700-01	Os01g0796700	GO:0031326	0.0230249	0.0078683
OS01T0796700-01	Os01g0796700	GO:0031327	0.0230249	0.0078683
OS01T0796700-01	Os01g0796700	GO:0034645	0.0230249	0.0078683
OS01T0796700-01	Os01g0796700	GO:0034654	0.0230249	0.0078683
OS01T0796700-01	Os01g0796700	GO:0044260	0.0230249	0.0078683
OS01T0796700-01	Os01g0796700	GO:0044271	0.0230249	0.0078683
OS01T0796700-01	Os01g0796700	GO:0045934	0.0230249	0.0078683
OS01T0796700-01	Os01g0796700	GO:0048523	0.0230249	0.0078683
OS01T0796700-01	Os01g0796700	GO:0051171	0.0230249	0.0078683
OS01T0796700-01	Os01g0796700	GO:0051172	0.0230249	0.0078683
OS01T0796700-01	Os01g0796700	GO:0051252	0.0230249	0.0078683
OS01T0796700-01	Os01g0796700	GO:0051253	0.0230249	0.0078683
OS01T0796700-01	Os01g0796700	GO:0080090	0.0230249	0.0078683
OS01T0796700-01	Os01g0796700	GO:0090304	0.0230249	0.0078683
OS01T0796700-01	Os01g0796700	GO:1901362	0.0230249	0.0078683
OS01T0796700-01	Os01g0796700	GO:0001709	0.0230249	0.0078683
OS01T0796700-01	Os01g0796700	GO:0045165	0.0230249	0.0078683
OS01T0796700-01	Os01g0796700	GO:0009845	0.0230249	0.0078683
OS01T0796700-01	Os01g0796700	GO:0009791	0.0230249	0.0078683
OS01T0796700-01	Os01g0796700	GO:0090351	0.0230249	0.0078683
OS01T0797600-01	Os01g0797600	GO:0006139	0.0346922	0.00814673
OS01T0797600-01	Os01g0797600	GO:0009059	0.0346922	0.00814673
OS01T0797600-01	Os01g0797600	GO:0009889	0.0346922	0.00814673
OS01T0797600-01	Os01g0797600	GO:0010467	0.0346922	0.00814673
OS01T0797600-01	Os01g0797600	GO:0010468	0.0346922	0.00814673
OS01T0797600-01	Os01g0797600	GO:0010556	0.0346922	0.00814673
OS01T0797600-01	Os01g0797600	GO:0018130	0.0346922	0.00814673
OS01T0797600-01	Os01g0797600	GO:0019219	0.0346922	0.00814673
OS01T0797600-01	Os01g0797600	GO:0019438	0.0346922	0.00814673
OS01T0797600-01	Os01g0797600	GO:0031323	0.0346922	0.00814673
OS01T0797600-01	Os01g0797600	GO:0031326	0.0346922	0.00814673
OS01T0797600-01	Os01g0797600	GO:0034645	0.0346922	0.00814673
OS01T0797600-01	Os01g0797600	GO:0034654	0.0346922	0.00814673
OS01T0797600-01	Os01g0797600	GO:0044260	0.0346922	0.00814673
OS01T0797600-01	Os01g0797600	GO:0044271	0.0346922	0.00814673
OS01T0797600-01	Os01g0797600	GO:0051171	0.0346922	0.00814673
OS01T0797600-01	Os01g0797600	GO:0051252	0.0346922	0.00814673
OS01T0797600-01	Os01g0797600	GO:0060255	0.0346922	0.00814673
OS01T0797600-01	Os01g0797600	GO:0080090	0.0346922	0.00814673
OS01T0797600-01	Os01g0797600	GO:0090304	0.0346922	0.00814673
OS01T0797600-01	Os01g0797600	GO:1901362	0.0346922	0.00814673
OS01T0797600-01	Os01g0797600	GO:2000068	0.0346922	0.00814673
OS01T0797600-01	Os01g0797600	GO:0002213	0.0346922	0.00814673
OS01T0797600-01	Os01g0797600	GO:0002831	0.0346922	0.00814673
OS01T0797600-01	Os01g0797600	GO:0031347	0.0346922	0.00814673
OS01T0797600-01	Os01g0797600	GO:0032101	0.0346922	0.00814673
OS01T0797600-01	Os01g0797600	GO:0050776	0.0346922	0.00814673
OS01T0797600-01	Os01g0797600	GO:0051707	0.0346922	0.00814673
OS01T0797600-01	Os01g0797600	GO:0080134	0.0346922	0.00814673
OS01T0797600-01	Os01g0797600	GO:0098542	0.0346922	0.00814673
OS01T0797600-01	Os01g0797600	GO:0080113	0.0346922	0.00814673
OS01T0797600-01	Os01g0797600	GO:0009791	0.0346922	0.00814673
OS01T0797600-01	Os01g0797600	GO:0010154	0.0346922	0.00814673
OS01T0797600-01	Os01g0797600	GO:0048316	0.0346922	0.00814673
OS01T0797600-01	Os01g0797600	GO:0048608	0.0346922	0.00814673
OS01T0797600-01	Os01g0797600	GO:0048638	0.0346922	0.00814673
OS01T0797600-01	Os01g0797600	GO:0048731	0.0346922	0.00814673
OS01T0797600-01	Os01g0797600	GO:0061458	0.0346922	0.00814673
OS01T0797600-01	Os01g0797600	GO:0080112	0.0346922	0.00814673
OS01T0797600-01	Os01g0797600	GO:0009864	0.0346922	0.00814673
OS01T0797600-01	Os01g0797600	GO:0002253	0.0346922	0.00814673
OS01T0797600-01	Os01g0797600	GO:0002684	0.0346922	0.00814673
OS01T0797600-01	Os01g0797600	GO:0002833	0.0346922	0.00814673
OS01T0797600-01	Os01g0797600	GO:0007165	0.0346922	0.00814673
OS01T0797600-01	Os01g0797600	GO:0009682	0.0346922	0.00814673
OS01T0797600-01	Os01g0797600	GO:0009725	0.0346922	0.00814673
OS01T0797600-01	Os01g0797600	GO:0009753	0.0346922	0.00814673
OS01T0797600-01	Os01g0797600	GO:0009755	0.0346922	0.00814673
OS01T0797600-01	Os01g0797600	GO:0009867	0.0346922	0.00814673
OS01T0797600-01	Os01g0797600	GO:0031349	0.0346922	0.00814673
OS01T0797600-01	Os01g0797600	GO:0032103	0.0346922	0.00814673
OS01T0797600-01	Os01g0797600	GO:0032870	0.0346922	0.00814673
OS01T0797600-01	Os01g0797600	GO:0033993	0.0346922	0.00814673
OS01T0797600-01	Os01g0797600	GO:0042742	0.0346922	0.00814673
OS01T0797600-01	Os01g0797600	GO:0045087	0.0346922	0.00814673
OS01T0797600-01	Os01g0797600	GO:0045088	0.0346922	0.00814673
OS01T0797600-01	Os01g0797600	GO:0045089	0.0346922	0.00814673
OS01T0797600-01	Os01g0797600	GO:0048584	0.0346922	0.00814673
OS01T0797600-01	Os01g0797600	GO:0050778	0.0346922	0.00814673
OS01T0797600-01	Os01g0797600	GO:0070542	0.0346922	0.00814673
OS01T0797600-01	Os01g0797600	GO:0071310	0.0346922	0.00814673
OS01T0797600-01	Os01g0797600	GO:1901701	0.0346922	0.00814673
OS01T0797600-01	Os01g0797600	GO:0006631	0.0346922	0.00814673
OS01T0797600-01	Os01g0797600	GO:0008610	0.0346922	0.00814673
OS01T0797600-01	Os01g0797600	GO:0009694	0.0346922	0.00814673
OS01T0797600-01	Os01g0797600	GO:0010565	0.0346922	0.00814673
OS01T0797600-01	Os01g0797600	GO:0016053	0.0346922	0.00814673
OS01T0797600-01	Os01g0797600	GO:0019216	0.0346922	0.00814673
OS01T0797600-01	Os01g0797600	GO:0043436	0.0346922	0.00814673
OS01T0797600-01	Os01g0797600	GO:0044255	0.0346922	0.00814673
OS01T0797600-01	Os01g0797600	GO:0046890	0.0346922	0.00814673
OS01T0797600-01	Os01g0797600	GO:0062012	0.0346922	0.00814673
OS01T0797600-01	Os01g0797600	GO:0000160	0.0346922	0.00814673
OS01T0797600-01	Os01g0797600	GO:0009723	0.0346922	0.00814673
OS01T0797600-01	Os01g0797600	GO:0009873	0.0346922	0.00814673
OS01T0797600-01	Os01g0797600	GO:0009966	0.0346922	0.00814673
OS01T0797600-01	Os01g0797600	GO:0009968	0.0346922	0.00814673
OS01T0797600-01	Os01g0797600	GO:0010646	0.0346922	0.00814673
OS01T0797600-01	Os01g0797600	GO:0010648	0.0346922	0.00814673
OS01T0797600-01	Os01g0797600	GO:0023057	0.0346922	0.00814673
OS01T0797600-01	Os01g0797600	GO:0035556	0.0346922	0.00814673
OS01T0797600-01	Os01g0797600	GO:0048523	0.0346922	0.00814673
OS01T0797600-01	Os01g0797600	GO:0048585	0.0346922	0.00814673
OS01T0797600-01	Os01g0797600	GO:1902531	0.0346922	0.00814673
OS01T0797600-01	Os01g0797600	GO:1902532	0.0346922	0.00814673
OS01T0797600-01	Os01g0797600	GO:0009890	0.0346922	0.00814673
OS01T0797600-01	Os01g0797600	GO:0009892	0.0346922	0.00814673
OS01T0797600-01	Os01g0797600	GO:0010558	0.0346922	0.00814673
OS01T0797600-01	Os01g0797600	GO:0010605	0.0346922	0.00814673
OS01T0797600-01	Os01g0797600	GO:0031324	0.0346922	0.00814673
OS01T0797600-01	Os01g0797600	GO:0031327	0.0346922	0.00814673
OS01T0797600-01	Os01g0797600	GO:0045934	0.0346922	0.00814673
OS01T0797600-01	Os01g0797600	GO:0051172	0.0346922	0.00814673
OS01T0797600-01	Os01g0797600	GO:0051253	0.0346922	0.00814673
OS01T0797600-01	Os01g0797600	GO:0071456	0.0346922	0.00814673
OS01T0797600-01	Os01g0797600	GO:0036293	0.0346922	0.00814673
OS01T0797600-01	Os01g0797600	GO:0071453	0.0346922	0.00814673
OS01T0797600-01	Os01g0797600	GO:0010200	0.0346922	0.00814673
OS01T0797600-01	Os01g0797600	GO:0010243	0.0346922	0.00814673
OS01T0797600-01	Os01g0797600	GO:0009409	0.0346922	0.00814673
OS01T0797600-01	Os01g0797600	GO:0009414	0.0346922	0.00814673
OS01T0797600-01	Os01g0797600	GO:0009415	0.0346922	0.00814673
OS01T0797600-01	Os01g0797600	GO:0009651	0.0346922	0.00814673
OS01T0797600-01	Os01g0797600	GO:0009733	0.0346922	0.00814673
OS01T0797600-01	Os01g0797600	GO:0009735	0.0346922	0.00814673
OS01T0797600-01	Os01g0797600	GO:0009737	0.0346922	0.00814673
OS01T0797600-01	Os01g0797600	GO:0097305	0.0346922	0.00814673
OS01T0797600-01	Os01g0797600	GO:0009751	0.0346922	0.00814673
OS01T0797600-01	Os01g0797600	GO:0014070	0.0346922	0.00814673
OS01T0797600-01	Os01g0797600	GO:0010311	0.0346922	0.00814673
OS01T0797600-01	Os01g0797600	GO:0010015	0.0346922	0.00814673
OS01T0797600-01	Os01g0797600	GO:0022622	0.0346922	0.00814673
OS01T0797600-01	Os01g0797600	GO:0048364	0.0346922	0.00814673
OS01T0797600-01	Os01g0797600	GO:0048528	0.0346922	0.00814673
OS01T0797600-01	Os01g0797600	GO:0048646	0.0346922	0.00814673
OS01T0797600-01	Os01g0797600	GO:0090696	0.0346922	0.00814673
OS01T0797600-01	Os01g0797600	GO:0090697	0.0346922	0.00814673
OS01T0797600-01	Os01g0797600	GO:0090698	0.0346922	0.00814673
OS01T0797600-01	Os01g0797600	GO:0099402	0.0346922	0.00814673
OS01T0797600-01	Os01g0797600	GO:1905392	0.0346922	0.00814673
OS01T0797600-01	Os01g0797600	GO:1905393	0.0346922	0.00814673
OS01T0797600-01	Os01g0797600	GO:0018958	0.0346922	0.00814673
OS01T0797600-01	Os01g0797600	GO:0042537	0.0346922	0.00814673
OS01T0797600-01	Os01g0797600	GO:0000096	0.0346922	0.00814673
OS01T0797600-01	Os01g0797600	GO:0009692	0.0346922	0.00814673
OS01T0797600-01	Os01g0797600	GO:0031335	0.0346922	0.00814673
OS01T0797600-01	Os01g0797600	GO:0042762	0.0346922	0.00814673
OS01T0797600-01	Os01g0797600	GO:0043450	0.0346922	0.00814673
OS01T0797600-01	Os01g0797600	GO:0120251	0.0346922	0.00814673
OS01T0797600-01	Os01g0797600	GO:0120255	0.0346922	0.00814673
OS01T0797600-01	Os01g0797600	GO:1900673	0.0346922	0.00814673
OS01T0797600-01	Os01g0797600	GO:1900674	0.0346922	0.00814673
OS01T0797600-01	Os01g0797600	GO:1900908	0.0346922	0.00814673
OS01T0797600-01	Os01g0797600	GO:1900911	0.0346922	0.00814673
OS01T0797600-01	Os01g0797600	GO:0042743	0.0346922	0.00814673
OS01T0797600-01	Os01g0797600	GO:0050665	0.0346922	0.00814673
OS01T0797600-01	Os01g0797600	GO:1903409	0.0346922	0.00814673
OS01T0797600-01	Os01g0797600	GO:1903426	0.0346922	0.00814673
OS01T0797600-01	Os01g0797600	GO:2000377	0.0346922	0.00814673
OS01T0797800-01	Os01g0797800	GO:0080037	0.0590532	0.0195395
OS01T0797800-01	Os01g0797800	GO:0007165	0.0590532	0.0195395
OS01T0797800-01	Os01g0797800	GO:0009725	0.0590532	0.0195395
OS01T0797800-01	Os01g0797800	GO:0009735	0.0590532	0.0195395
OS01T0797800-01	Os01g0797800	GO:0009736	0.0590532	0.0195395
OS01T0797800-01	Os01g0797800	GO:0009755	0.0590532	0.0195395
OS01T0797800-01	Os01g0797800	GO:0009966	0.0590532	0.0195395
OS01T0797800-01	Os01g0797800	GO:0009968	0.0590532	0.0195395
OS01T0797800-01	Os01g0797800	GO:0010646	0.0590532	0.0195395
OS01T0797800-01	Os01g0797800	GO:0010648	0.0590532	0.0195395
OS01T0797800-01	Os01g0797800	GO:0023057	0.0590532	0.0195395
OS01T0797800-01	Os01g0797800	GO:0032870	0.0590532	0.0195395
OS01T0797800-01	Os01g0797800	GO:0048523	0.0590532	0.0195395
OS01T0797800-01	Os01g0797800	GO:0048585	0.0590532	0.0195395
OS01T0797800-01	Os01g0797800	GO:0071310	0.0590532	0.0195395
OS01T0797800-01	Os01g0797800	GO:0080036	0.0590532	0.0195395
OS01T0797800-01	Os01g0797800	GO:2000762	0.0590532	0.0195395
OS01T0797800-01	Os01g0797800	GO:0009698	0.0590532	0.0195395
OS01T0797800-01	Os01g0797800	GO:0031323	0.0590532	0.0195395
OS01T0797800-01	Os01g0797800	GO:0043455	0.0590532	0.0195395
OS01T0798500-02	Os01g0798500	GO:0019684	0.026839	0.0787239
OS01T0798500-02	Os01g0798500	GO:0022607	0.026839	0.0787239
OS01T0798500-02	Os01g0798500	GO:0043933	0.026839	0.0787239
OS01T0798500-02	Os01g0798500	GO:0080183	0.026839	0.0787239
OS01T0798500-02	Os01g0798500	GO:0006972	0.026839	0.0787239
OS01T0798500-02	Os01g0798500	GO:0009651	0.026839	0.0787239
OS01T0798500-02	Os01g0798500	GO:0009414	0.026839	0.0787239
OS01T0798500-02	Os01g0798500	GO:0009415	0.026839	0.0787239
OS01T0798500-02	Os01g0798500	GO:0006996	0.026839	0.0787239
OS01T0798500-02	Os01g0798500	GO:0010286	0.026839	0.0787239
OS01T0798500-02	Os01g0798500	GO:0009408	0.026839	0.0787239
OS01T0799900-01	Os01g0799900	GO:0043068	0.0327133	0.00741033
OS01T0799900-01	Os01g0799900	GO:0010941	0.0327133	0.00741033
OS01T0799900-01	Os01g0799900	GO:0010942	0.0327133	0.00741033
OS01T0799900-01	Os01g0799900	GO:0043067	0.0327133	0.00741033
OS01T0799900-01	Os01g0799900	GO:0048522	0.0327133	0.00741033
OS01T0799900-01	Os01g0799900	GO:0042542	0.0327133	0.00741033
OS01T0799900-01	Os01g0799900	GO:0000302	0.0327133	0.00741033
OS01T0799900-01	Os01g0799900	GO:0009416	0.0327133	0.00741033
OS01T0799900-01	Os01g0799900	GO:0006508	0.0327133	0.00741033
OS01T0799900-01	Os01g0799900	GO:0010467	0.0327133	0.00741033
OS01T0799900-01	Os01g0799900	GO:0019538	0.0327133	0.00741033
OS01T0799900-01	Os01g0799900	GO:0051604	0.0327133	0.00741033
OS01T0799900-01	Os01g0799900	GO:0034599	0.0327133	0.00741033
OS01T0799900-01	Os01g0799900	GO:0036474	0.0327133	0.00741033
OS01T0799900-01	Os01g0799900	GO:0062197	0.0327133	0.00741033
OS01T0799900-01	Os01g0799900	GO:0097468	0.0327133	0.00741033
OS01T0799900-01	Os01g0799900	GO:1901701	0.0327133	0.00741033
OS01T0800266-00	Os01g0800266	GO:0006096	0.00591535	0.0680252
OS01T0800266-00	Os01g0800266	GO:0006139	0.00591535	0.0680252
OS01T0800266-00	Os01g0800266	GO:0006753	0.00591535	0.0680252
OS01T0800266-00	Os01g0800266	GO:0006757	0.00591535	0.0680252
OS01T0800266-00	Os01g0800266	GO:0006796	0.00591535	0.0680252
OS01T0800266-00	Os01g0800266	GO:0016052	0.00591535	0.0680252
OS01T0800266-00	Os01g0800266	GO:0019637	0.00591535	0.0680252
OS01T0800266-00	Os01g0800266	GO:0019693	0.00591535	0.0680252
OS01T0800266-00	Os01g0800266	GO:0043436	0.00591535	0.0680252
OS01T0800266-00	Os01g0800266	GO:0055086	0.00591535	0.0680252
OS01T0800266-00	Os01g0800266	GO:0072521	0.00591535	0.0680252
OS01T0800500-01	Os01g0800500	GO:0006796	0.0578505	0.0383059
OS01T0801000-01	Os01g0801000	GO:0006139	0.0259849	0.0511586
OS01T0801000-01	Os01g0801000	GO:0090304	0.0259849	0.0511586
OS01T0801000-01	Os01g0801000	GO:0006259	0.0259849	0.0511586
OS01T0801000-01	Os01g0801000	GO:0006974	0.0259849	0.0511586
OS01T0801000-01	Os01g0801000	GO:0044260	0.0259849	0.0511586
OS01T0801000-01	Os01g0801000	GO:0009059	0.0259849	0.0511586
OS01T0801000-01	Os01g0801000	GO:0009889	0.0259849	0.0511586
OS01T0801000-01	Os01g0801000	GO:0009891	0.0259849	0.0511586
OS01T0801000-01	Os01g0801000	GO:0009893	0.0259849	0.0511586
OS01T0801000-01	Os01g0801000	GO:0010467	0.0259849	0.0511586
OS01T0801000-01	Os01g0801000	GO:0010468	0.0259849	0.0511586
OS01T0801000-01	Os01g0801000	GO:0010556	0.0259849	0.0511586
OS01T0801000-01	Os01g0801000	GO:0010557	0.0259849	0.0511586
OS01T0801000-01	Os01g0801000	GO:0010604	0.0259849	0.0511586
OS01T0801000-01	Os01g0801000	GO:0018130	0.0259849	0.0511586
OS01T0801000-01	Os01g0801000	GO:0019219	0.0259849	0.0511586
OS01T0801000-01	Os01g0801000	GO:0019438	0.0259849	0.0511586
OS01T0801000-01	Os01g0801000	GO:0031323	0.0259849	0.0511586
OS01T0801000-01	Os01g0801000	GO:0031325	0.0259849	0.0511586
OS01T0801000-01	Os01g0801000	GO:0031326	0.0259849	0.0511586
OS01T0801000-01	Os01g0801000	GO:0031328	0.0259849	0.0511586
OS01T0801000-01	Os01g0801000	GO:0034645	0.0259849	0.0511586
OS01T0801000-01	Os01g0801000	GO:0034654	0.0259849	0.0511586
OS01T0801000-01	Os01g0801000	GO:0044271	0.0259849	0.0511586
OS01T0801000-01	Os01g0801000	GO:0045935	0.0259849	0.0511586
OS01T0801000-01	Os01g0801000	GO:0048522	0.0259849	0.0511586
OS01T0801000-01	Os01g0801000	GO:0051171	0.0259849	0.0511586
OS01T0801000-01	Os01g0801000	GO:0051173	0.0259849	0.0511586
OS01T0801000-01	Os01g0801000	GO:0051252	0.0259849	0.0511586
OS01T0801000-01	Os01g0801000	GO:0051254	0.0259849	0.0511586
OS01T0801000-01	Os01g0801000	GO:0060255	0.0259849	0.0511586
OS01T0801000-01	Os01g0801000	GO:0080090	0.0259849	0.0511586
OS01T0801000-01	Os01g0801000	GO:1901362	0.0259849	0.0511586
OS01T0801100-01	Os01g0801100	GO:0006139	0.0233057	0.0166843
OS01T0801100-01	Os01g0801100	GO:0090304	0.0233057	0.0166843
OS01T0801100-01	Os01g0801100	GO:0006259	0.0233057	0.0166843
OS01T0801100-01	Os01g0801100	GO:0006974	0.0233057	0.0166843
OS01T0801100-01	Os01g0801100	GO:0044260	0.0233057	0.0166843
OS01T0801100-01	Os01g0801100	GO:0009059	0.0233057	0.0166843
OS01T0801100-01	Os01g0801100	GO:0009889	0.0233057	0.0166843
OS01T0801100-01	Os01g0801100	GO:0009891	0.0233057	0.0166843
OS01T0801100-01	Os01g0801100	GO:0009893	0.0233057	0.0166843
OS01T0801100-01	Os01g0801100	GO:0010467	0.0233057	0.0166843
OS01T0801100-01	Os01g0801100	GO:0010468	0.0233057	0.0166843
OS01T0801100-01	Os01g0801100	GO:0010556	0.0233057	0.0166843
OS01T0801100-01	Os01g0801100	GO:0010557	0.0233057	0.0166843
OS01T0801100-01	Os01g0801100	GO:0010604	0.0233057	0.0166843
OS01T0801100-01	Os01g0801100	GO:0018130	0.0233057	0.0166843
OS01T0801100-01	Os01g0801100	GO:0019219	0.0233057	0.0166843
OS01T0801100-01	Os01g0801100	GO:0019438	0.0233057	0.0166843
OS01T0801100-01	Os01g0801100	GO:0031323	0.0233057	0.0166843
OS01T0801100-01	Os01g0801100	GO:0031325	0.0233057	0.0166843
OS01T0801100-01	Os01g0801100	GO:0031326	0.0233057	0.0166843
OS01T0801100-01	Os01g0801100	GO:0031328	0.0233057	0.0166843
OS01T0801100-01	Os01g0801100	GO:0034645	0.0233057	0.0166843
OS01T0801100-01	Os01g0801100	GO:0034654	0.0233057	0.0166843
OS01T0801100-01	Os01g0801100	GO:0044271	0.0233057	0.0166843
OS01T0801100-01	Os01g0801100	GO:0045935	0.0233057	0.0166843
OS01T0801100-01	Os01g0801100	GO:0048522	0.0233057	0.0166843
OS01T0801100-01	Os01g0801100	GO:0051171	0.0233057	0.0166843
OS01T0801100-01	Os01g0801100	GO:0051173	0.0233057	0.0166843
OS01T0801100-01	Os01g0801100	GO:0051252	0.0233057	0.0166843
OS01T0801100-01	Os01g0801100	GO:0051254	0.0233057	0.0166843
OS01T0801100-01	Os01g0801100	GO:0060255	0.0233057	0.0166843
OS01T0801100-01	Os01g0801100	GO:0080090	0.0233057	0.0166843
OS01T0801100-01	Os01g0801100	GO:1901362	0.0233057	0.0166843
OS01T0801600-01	Os01g0801600	GO:0009627	0.0284401	0.0378794
OS01T0801600-01	Os01g0801600	GO:0051707	0.0284401	0.0378794
OS01T0801600-01	Os01g0801600	GO:0098542	0.0284401	0.0378794
OS01T0801600-01	Os01g0801600	GO:0006796	0.0284401	0.0378794
OS01T0801600-01	Os01g0801600	GO:0019637	0.0284401	0.0378794
OS01T0801600-01	Os01g0801600	GO:0052646	0.0284401	0.0378794
OS01T0801600-01	Os01g0801600	GO:0046434	0.0284401	0.0378794
OS01T0801600-01	Os01g0801600	GO:1901136	0.0284401	0.0378794
OS01T0801700-01	Os01g0801700	GO:0043067	0.0316362	0.0149524
OS01T0801700-01	Os01g0801700	GO:0010941	0.0316362	0.0149524
OS01T0801700-01	Os01g0801700	GO:0048229	0.0316362	0.0149524
OS01T0801700-01	Os01g0801700	GO:0051647	0.0316362	0.0149524
OS01T0801700-01	Os01g0801700	GO:0009555	0.0316362	0.0149524
OS01T0801700-01	Os01g0801700	GO:0009793	0.0316362	0.0149524
OS01T0801700-01	Os01g0801700	GO:0009790	0.0316362	0.0149524
OS01T0801700-01	Os01g0801700	GO:0009791	0.0316362	0.0149524
OS01T0801700-01	Os01g0801700	GO:0010154	0.0316362	0.0149524
OS01T0801700-01	Os01g0801700	GO:0048316	0.0316362	0.0149524
OS01T0801700-01	Os01g0801700	GO:0048608	0.0316362	0.0149524
OS01T0801700-01	Os01g0801700	GO:0048731	0.0316362	0.0149524
OS01T0801700-01	Os01g0801700	GO:0061458	0.0316362	0.0149524
OS01T0801700-01	Os01g0801700	GO:0009846	0.0316362	0.0149524
OS01T0801700-01	Os01g0801700	GO:0009960	0.0316362	0.0149524
OS01T0801700-01	Os01g0801700	GO:0010342	0.0316362	0.0149524
OS01T0801700-01	Os01g0801700	GO:0007349	0.0316362	0.0149524
OS01T0801700-01	Os01g0801700	GO:0048646	0.0316362	0.0149524
OS01T0801700-01	Os01g0801700	GO:0010468	0.0316362	0.0149524
OS01T0801700-01	Os01g0801700	GO:0010467	0.0316362	0.0149524
OS01T0801700-01	Os01g0801700	GO:0060255	0.0316362	0.0149524
OS01T0801700-01	Os01g0801700	GO:0005976	0.0316362	0.0149524
OS01T0801700-01	Os01g0801700	GO:0006109	0.0316362	0.0149524
OS01T0801700-01	Os01g0801700	GO:0009059	0.0316362	0.0149524
OS01T0801700-01	Os01g0801700	GO:0009889	0.0316362	0.0149524
OS01T0801700-01	Os01g0801700	GO:0010556	0.0316362	0.0149524
OS01T0801700-01	Os01g0801700	GO:0010675	0.0316362	0.0149524
OS01T0801700-01	Os01g0801700	GO:0016051	0.0316362	0.0149524
OS01T0801700-01	Os01g0801700	GO:0031323	0.0316362	0.0149524
OS01T0801700-01	Os01g0801700	GO:0031326	0.0316362	0.0149524
OS01T0801700-01	Os01g0801700	GO:0032881	0.0316362	0.0149524
OS01T0801700-01	Os01g0801700	GO:0034637	0.0316362	0.0149524
OS01T0801700-01	Os01g0801700	GO:0034645	0.0316362	0.0149524
OS01T0801700-01	Os01g0801700	GO:0043255	0.0316362	0.0149524
OS01T0801700-01	Os01g0801700	GO:0044260	0.0316362	0.0149524
OS01T0801700-01	Os01g0801700	GO:0044262	0.0316362	0.0149524
OS01T0801700-01	Os01g0801700	GO:0044264	0.0316362	0.0149524
OS01T0801700-01	Os01g0801700	GO:0080090	0.0316362	0.0149524
OS01T0801700-01	Os01g0801700	GO:0006996	0.0316362	0.0149524
OS01T0801700-01	Os01g0801700	GO:0048868	0.0316362	0.0149524
OS01T0801700-01	Os01g0801700	GO:0061024	0.0316362	0.0149524
OS01T0801901-00	Os01g0801901	GO:0009409	0.0523536	0.0210997
OS01T0801901-00	Os01g0801901	GO:0006972	0.0523536	0.0210997
OS01T0801901-00	Os01g0801901	GO:0009651	0.0523536	0.0210997
OS01T0801901-00	Os01g0801901	GO:1901001	0.0523536	0.0210997
OS01T0801901-00	Os01g0801901	GO:0047484	0.0523536	0.0210997
OS01T0801901-00	Os01g0801901	GO:0048585	0.0523536	0.0210997
OS01T0801901-00	Os01g0801901	GO:0080134	0.0523536	0.0210997
OS01T0801901-00	Os01g0801901	GO:0006139	0.0523536	0.0210997
OS01T0801901-00	Os01g0801901	GO:0009059	0.0523536	0.0210997
OS01T0801901-00	Os01g0801901	GO:0009889	0.0523536	0.0210997
OS01T0801901-00	Os01g0801901	GO:0010467	0.0523536	0.0210997
OS01T0801901-00	Os01g0801901	GO:0010468	0.0523536	0.0210997
OS01T0801901-00	Os01g0801901	GO:0010556	0.0523536	0.0210997
OS01T0801901-00	Os01g0801901	GO:0018130	0.0523536	0.0210997
OS01T0801901-00	Os01g0801901	GO:0019219	0.0523536	0.0210997
OS01T0801901-00	Os01g0801901	GO:0019438	0.0523536	0.0210997
OS01T0801901-00	Os01g0801901	GO:0031323	0.0523536	0.0210997
OS01T0801901-00	Os01g0801901	GO:0031326	0.0523536	0.0210997
OS01T0801901-00	Os01g0801901	GO:0034645	0.0523536	0.0210997
OS01T0801901-00	Os01g0801901	GO:0034654	0.0523536	0.0210997
OS01T0801901-00	Os01g0801901	GO:0044260	0.0523536	0.0210997
OS01T0801901-00	Os01g0801901	GO:0044271	0.0523536	0.0210997
OS01T0801901-00	Os01g0801901	GO:0051171	0.0523536	0.0210997
OS01T0801901-00	Os01g0801901	GO:0051252	0.0523536	0.0210997
OS01T0801901-00	Os01g0801901	GO:0060255	0.0523536	0.0210997
OS01T0801901-00	Os01g0801901	GO:0080090	0.0523536	0.0210997
OS01T0801901-00	Os01g0801901	GO:0090304	0.0523536	0.0210997
OS01T0801901-00	Os01g0801901	GO:1901362	0.0523536	0.0210997
OS01T0802000-01	Os01g0802000	GO:0019538	0.0382048	0.0256581
OS01T0802000-01	Os01g0802000	GO:0036211	0.0382048	0.0256581
OS01T0802000-01	Os01g0802000	GO:0043412	0.0382048	0.0256581
OS01T0802000-01	Os01g0802000	GO:0044260	0.0382048	0.0256581
OS01T0802000-01	Os01g0802000	GO:0044267	0.0382048	0.0256581
OS01T0802100-01	Os01g0802100	GO:0006720	0.00820098	0.0369188
OS01T0802100-01	Os01g0802100	GO:0008299	0.00820098	0.0369188
OS01T0802100-01	Os01g0802100	GO:0008610	0.00820098	0.0369188
OS01T0802100-01	Os01g0802100	GO:0044255	0.00820098	0.0369188
OS01T0802100-01	Os01g0802100	GO:0006644	0.00820098	0.0369188
OS01T0802100-01	Os01g0802100	GO:0006796	0.00820098	0.0369188
OS01T0802100-01	Os01g0802100	GO:0008654	0.00820098	0.0369188
OS01T0802100-01	Os01g0802100	GO:0019637	0.00820098	0.0369188
OS01T0802100-01	Os01g0802100	GO:0019682	0.00820098	0.0369188
OS01T0802100-01	Os01g0802100	GO:0043436	0.00820098	0.0369188
OS01T0802100-01	Os01g0802100	GO:0090407	0.00820098	0.0369188
OS01T0802850-00	Os01g0802850	GO:0055085	0.0540165	0.0369811
OS01T0802850-00	Os01g0802850	GO:0071702	0.0540165	0.0369811
OS01T0802850-00	Os01g0802850	GO:0071705	0.0540165	0.0369811
OS01T0803200-01	Os01g0803200	GO:0006508	0.0148874	0.0118293
OS01T0803200-01	Os01g0803200	GO:0009892	0.0148874	0.0118293
OS01T0803200-01	Os01g0803200	GO:0010605	0.0148874	0.0118293
OS01T0803200-01	Os01g0803200	GO:0019538	0.0148874	0.0118293
OS01T0803200-01	Os01g0803200	GO:0031323	0.0148874	0.0118293
OS01T0803200-01	Os01g0803200	GO:0031324	0.0148874	0.0118293
OS01T0803200-01	Os01g0803200	GO:0032268	0.0148874	0.0118293
OS01T0803200-01	Os01g0803200	GO:0032269	0.0148874	0.0118293
OS01T0803200-01	Os01g0803200	GO:0043086	0.0148874	0.0118293
OS01T0803200-01	Os01g0803200	GO:0044260	0.0148874	0.0118293
OS01T0803200-01	Os01g0803200	GO:0044267	0.0148874	0.0118293
OS01T0803200-01	Os01g0803200	GO:0048523	0.0148874	0.0118293
OS01T0803200-01	Os01g0803200	GO:0051171	0.0148874	0.0118293
OS01T0803200-01	Os01g0803200	GO:0051172	0.0148874	0.0118293
OS01T0803200-01	Os01g0803200	GO:0051246	0.0148874	0.0118293
OS01T0803200-01	Os01g0803200	GO:0051248	0.0148874	0.0118293
OS01T0803200-01	Os01g0803200	GO:0051336	0.0148874	0.0118293
OS01T0803200-01	Os01g0803200	GO:0060255	0.0148874	0.0118293
OS01T0803200-01	Os01g0803200	GO:0080090	0.0148874	0.0118293
OS01T0803200-01	Os01g0803200	GO:0042631	0.0148874	0.0118293
OS01T0803200-01	Os01g0803200	GO:0009414	0.0148874	0.0118293
OS01T0803200-01	Os01g0803200	GO:0009415	0.0148874	0.0118293
OS01T0803200-01	Os01g0803200	GO:0031668	0.0148874	0.0118293
OS01T0803200-01	Os01g0803200	GO:0071214	0.0148874	0.0118293
OS01T0803200-01	Os01g0803200	GO:0071229	0.0148874	0.0118293
OS01T0803200-01	Os01g0803200	GO:0071462	0.0148874	0.0118293
OS01T0803200-01	Os01g0803200	GO:1901701	0.0148874	0.0118293
OS01T0803200-01	Os01g0803200	GO:0034605	0.0148874	0.0118293
OS01T0803200-01	Os01g0803200	GO:0009408	0.0148874	0.0118293
OS01T0803200-01	Os01g0803200	GO:0070417	0.0148874	0.0118293
OS01T0803200-01	Os01g0803200	GO:0009409	0.0148874	0.0118293
OS01T0803300-01	Os01g0803300	GO:0055085	0.014353	0.0691385
OS01T0805000-01	Os01g0805000	GO:0006518	0.00415117	0.0267814
OS01T0805000-01	Os01g0805000	GO:0009059	0.00415117	0.0267814
OS01T0805000-01	Os01g0805000	GO:0010467	0.00415117	0.0267814
OS01T0805000-01	Os01g0805000	GO:0019538	0.00415117	0.0267814
OS01T0805000-01	Os01g0805000	GO:0034645	0.00415117	0.0267814
OS01T0805000-01	Os01g0805000	GO:0043603	0.00415117	0.0267814
OS01T0805000-01	Os01g0805000	GO:0044260	0.00415117	0.0267814
OS01T0805000-01	Os01g0805000	GO:0044267	0.00415117	0.0267814
OS01T0805000-01	Os01g0805000	GO:0044271	0.00415117	0.0267814
OS01T0805000-01	Os01g0805000	GO:1901566	0.00415117	0.0267814
OS01T0805200-01	Os01g0805200	GO:0022607	0.0497117	0.0231902
OS01T0805200-01	Os01g0805200	GO:0043933	0.0497117	0.0231902
OS01T0805400-01	Os01g0805400	GO:0009909	0.0127608	0.1104
OS01T0805400-01	Os01g0805400	GO:0009791	0.0127608	0.1104
OS01T0805400-01	Os01g0805400	GO:0009908	0.0127608	0.1104
OS01T0805400-01	Os01g0805400	GO:0048367	0.0127608	0.1104
OS01T0805400-01	Os01g0805400	GO:0048580	0.0127608	0.1104
OS01T0805400-01	Os01g0805400	GO:0048608	0.0127608	0.1104
OS01T0805400-01	Os01g0805400	GO:0048731	0.0127608	0.1104
OS01T0805400-01	Os01g0805400	GO:0048831	0.0127608	0.1104
OS01T0805400-01	Os01g0805400	GO:0061458	0.0127608	0.1104
OS01T0805400-01	Os01g0805400	GO:0090567	0.0127608	0.1104
OS01T0805400-01	Os01g0805400	GO:2000026	0.0127608	0.1104
OS01T0805600-01	Os01g0805600	GO:0001558	0.0170409	0.107225
OS01T0805600-01	Os01g0805600	GO:0051128	0.0170409	0.107225
OS01T0805600-01	Os01g0805600	GO:0010212	0.0170409	0.107225
OS01T0805600-01	Os01g0805600	GO:0044772	0.0170409	0.107225
OS01T0805600-01	Os01g0805600	GO:0044770	0.0170409	0.107225
OS01T0805600-01	Os01g0805600	GO:1903047	0.0170409	0.107225
OS01T0805600-01	Os01g0805600	GO:0006796	0.0170409	0.107225
OS01T0805600-01	Os01g0805600	GO:0019538	0.0170409	0.107225
OS01T0805600-01	Os01g0805600	GO:0031323	0.0170409	0.107225
OS01T0805600-01	Os01g0805600	GO:0032268	0.0170409	0.107225
OS01T0805600-01	Os01g0805600	GO:0036211	0.0170409	0.107225
OS01T0805600-01	Os01g0805600	GO:0043412	0.0170409	0.107225
OS01T0805600-01	Os01g0805600	GO:0044260	0.0170409	0.107225
OS01T0805600-01	Os01g0805600	GO:0044267	0.0170409	0.107225
OS01T0805600-01	Os01g0805600	GO:0051171	0.0170409	0.107225
OS01T0805600-01	Os01g0805600	GO:0051174	0.0170409	0.107225
OS01T0805600-01	Os01g0805600	GO:0051246	0.0170409	0.107225
OS01T0805600-01	Os01g0805600	GO:0051338	0.0170409	0.107225
OS01T0805600-01	Os01g0805600	GO:0051726	0.0170409	0.107225
OS01T0805600-01	Os01g0805600	GO:0060255	0.0170409	0.107225
OS01T0805600-01	Os01g0805600	GO:0080090	0.0170409	0.107225
OS01T0805600-01	Os01g0805600	GO:1904029	0.0170409	0.107225
OS01T0805700-02	Os01g0805700	GO:0007015	0.00159565	0.0379264
OS01T0805700-02	Os01g0805700	GO:0006996	0.00159565	0.0379264
OS01T0805700-02	Os01g0805700	GO:0097435	0.00159565	0.0379264
OS01T0805700-02	Os01g0805700	GO:0010119	0.00159565	0.0379264
OS01T0805700-02	Os01g0805700	GO:0006139	0.00159565	0.0379264
OS01T0805700-02	Os01g0805700	GO:0009059	0.00159565	0.0379264
OS01T0805700-02	Os01g0805700	GO:0010467	0.00159565	0.0379264
OS01T0805700-02	Os01g0805700	GO:0018130	0.00159565	0.0379264
OS01T0805700-02	Os01g0805700	GO:0019438	0.00159565	0.0379264
OS01T0805700-02	Os01g0805700	GO:0034645	0.00159565	0.0379264
OS01T0805700-02	Os01g0805700	GO:0034654	0.00159565	0.0379264
OS01T0805700-02	Os01g0805700	GO:0044260	0.00159565	0.0379264
OS01T0805700-02	Os01g0805700	GO:0044271	0.00159565	0.0379264
OS01T0805700-02	Os01g0805700	GO:0090304	0.00159565	0.0379264
OS01T0805700-02	Os01g0805700	GO:1901362	0.00159565	0.0379264
OS01T0805900-01	Os01g0805900	GO:0006996	0.0183561	0.0454184
OS01T0805900-01	Os01g0805900	GO:0009409	0.0183561	0.0454184
OS01T0806000-00	Os01g0806000	GO:0010286	0.0420926	0.109631
OS01T0806000-00	Os01g0806000	GO:0009408	0.0420926	0.109631
OS01T0806000-00	Os01g0806000	GO:0050832	0.0420926	0.109631
OS01T0806000-00	Os01g0806000	GO:0051707	0.0420926	0.109631
OS01T0806000-00	Os01g0806000	GO:0098542	0.0420926	0.109631
OS01T0808100-01	Os01g0808100	GO:0098542	0.0455469	0.0892445
OS01T0808100-01	Os01g0808100	GO:0051707	0.0455469	0.0892445
OS01T0808100-01	Os01g0808100	GO:0009627	0.0455469	0.0892445
OS01T0808100-01	Os01g0808100	GO:0006139	0.0455469	0.0892445
OS01T0808100-01	Os01g0808100	GO:0009059	0.0455469	0.0892445
OS01T0808100-01	Os01g0808100	GO:0009889	0.0455469	0.0892445
OS01T0808100-01	Os01g0808100	GO:0009890	0.0455469	0.0892445
OS01T0808100-01	Os01g0808100	GO:0009892	0.0455469	0.0892445
OS01T0808100-01	Os01g0808100	GO:0010467	0.0455469	0.0892445
OS01T0808100-01	Os01g0808100	GO:0010468	0.0455469	0.0892445
OS01T0808100-01	Os01g0808100	GO:0010556	0.0455469	0.0892445
OS01T0808100-01	Os01g0808100	GO:0010558	0.0455469	0.0892445
OS01T0808100-01	Os01g0808100	GO:0010605	0.0455469	0.0892445
OS01T0808100-01	Os01g0808100	GO:0018130	0.0455469	0.0892445
OS01T0808100-01	Os01g0808100	GO:0019219	0.0455469	0.0892445
OS01T0808100-01	Os01g0808100	GO:0019438	0.0455469	0.0892445
OS01T0808100-01	Os01g0808100	GO:0031323	0.0455469	0.0892445
OS01T0808100-01	Os01g0808100	GO:0031324	0.0455469	0.0892445
OS01T0808100-01	Os01g0808100	GO:0031326	0.0455469	0.0892445
OS01T0808100-01	Os01g0808100	GO:0031327	0.0455469	0.0892445
OS01T0808100-01	Os01g0808100	GO:0034645	0.0455469	0.0892445
OS01T0808100-01	Os01g0808100	GO:0034654	0.0455469	0.0892445
OS01T0808100-01	Os01g0808100	GO:0044260	0.0455469	0.0892445
OS01T0808100-01	Os01g0808100	GO:0044271	0.0455469	0.0892445
OS01T0808100-01	Os01g0808100	GO:0045934	0.0455469	0.0892445
OS01T0808100-01	Os01g0808100	GO:0048523	0.0455469	0.0892445
OS01T0808100-01	Os01g0808100	GO:0051171	0.0455469	0.0892445
OS01T0808100-01	Os01g0808100	GO:0051172	0.0455469	0.0892445
OS01T0808100-01	Os01g0808100	GO:0051252	0.0455469	0.0892445
OS01T0808100-01	Os01g0808100	GO:0051253	0.0455469	0.0892445
OS01T0808100-01	Os01g0808100	GO:0060255	0.0455469	0.0892445
OS01T0808100-01	Os01g0808100	GO:0080090	0.0455469	0.0892445
OS01T0808100-01	Os01g0808100	GO:0090304	0.0455469	0.0892445
OS01T0808100-01	Os01g0808100	GO:1901362	0.0455469	0.0892445
OS01T0808100-01	Os01g0808100	GO:0009909	0.0455469	0.0892445
OS01T0808100-01	Os01g0808100	GO:0009791	0.0455469	0.0892445
OS01T0808100-01	Os01g0808100	GO:0009908	0.0455469	0.0892445
OS01T0808100-01	Os01g0808100	GO:0048367	0.0455469	0.0892445
OS01T0808100-01	Os01g0808100	GO:0048580	0.0455469	0.0892445
OS01T0808100-01	Os01g0808100	GO:0048608	0.0455469	0.0892445
OS01T0808100-01	Os01g0808100	GO:0048731	0.0455469	0.0892445
OS01T0808100-01	Os01g0808100	GO:0048831	0.0455469	0.0892445
OS01T0808100-01	Os01g0808100	GO:0061458	0.0455469	0.0892445
OS01T0808100-01	Os01g0808100	GO:0090567	0.0455469	0.0892445
OS01T0808100-01	Os01g0808100	GO:2000026	0.0455469	0.0892445
OS01T0808100-01	Os01g0808100	GO:0009891	0.0455469	0.0892445
OS01T0808100-01	Os01g0808100	GO:0009893	0.0455469	0.0892445
OS01T0808100-01	Os01g0808100	GO:0010557	0.0455469	0.0892445
OS01T0808100-01	Os01g0808100	GO:0010604	0.0455469	0.0892445
OS01T0808100-01	Os01g0808100	GO:0031325	0.0455469	0.0892445
OS01T0808100-01	Os01g0808100	GO:0031328	0.0455469	0.0892445
OS01T0808100-01	Os01g0808100	GO:0045935	0.0455469	0.0892445
OS01T0808100-01	Os01g0808100	GO:0048522	0.0455469	0.0892445
OS01T0808100-01	Os01g0808100	GO:0051173	0.0455469	0.0892445
OS01T0808100-01	Os01g0808100	GO:0051254	0.0455469	0.0892445
OS01T0808100-01	Os01g0808100	GO:0009863	0.0455469	0.0892445
OS01T0808100-01	Os01g0808100	GO:0007165	0.0455469	0.0892445
OS01T0808100-01	Os01g0808100	GO:0009751	0.0455469	0.0892445
OS01T0808100-01	Os01g0808100	GO:0014070	0.0455469	0.0892445
OS01T0808100-01	Os01g0808100	GO:0071310	0.0455469	0.0892445
OS01T0808100-01	Os01g0808100	GO:1901701	0.0455469	0.0892445
OS01T0808100-01	Os01g0808100	GO:0009862	0.0455469	0.0892445
OS01T0809300-01	Os01g0809300	GO:0007165	0.0492565	0.0445287
OS01T0809300-01	Os01g0809300	GO:0006796	0.0492565	0.0445287
OS01T0809300-01	Os01g0809300	GO:0019538	0.0492565	0.0445287
OS01T0809300-01	Os01g0809300	GO:0036211	0.0492565	0.0445287
OS01T0809300-01	Os01g0809300	GO:0043412	0.0492565	0.0445287
OS01T0809300-01	Os01g0809300	GO:0044260	0.0492565	0.0445287
OS01T0809300-01	Os01g0809300	GO:0044267	0.0492565	0.0445287
OS01T0810000-02	Os01g0810000	GO:0006139	0.00396564	0.0730902
OS01T0810000-02	Os01g0810000	GO:0010467	0.00396564	0.0730902
OS01T0810000-02	Os01g0810000	GO:0022613	0.00396564	0.0730902
OS01T0810000-02	Os01g0810000	GO:0090304	0.00396564	0.0730902
OS01T0810000-02	Os01g0810000	GO:0009553	0.00396564	0.0730902
OS01T0810000-02	Os01g0810000	GO:0048229	0.00396564	0.0730902
OS01T0810100-01	Os01g0810100	GO:0006139	0.0209417	0.170818
OS01T0810100-01	Os01g0810100	GO:0090304	0.0209417	0.170818
OS01T0810100-01	Os01g0810100	GO:0010467	0.0209417	0.170818
OS01T0810100-01	Os01g0810100	GO:0009057	0.0209417	0.170818
OS01T0810100-01	Os01g0810100	GO:0019439	0.0209417	0.170818
OS01T0810100-01	Os01g0810100	GO:0034655	0.0209417	0.170818
OS01T0810100-01	Os01g0810100	GO:0044260	0.0209417	0.170818
OS01T0810100-01	Os01g0810100	GO:0044265	0.0209417	0.170818
OS01T0810100-01	Os01g0810100	GO:0044270	0.0209417	0.170818
OS01T0810100-01	Os01g0810100	GO:0046700	0.0209417	0.170818
OS01T0810100-01	Os01g0810100	GO:1901361	0.0209417	0.170818
OS01T0810100-01	Os01g0810100	GO:0010468	0.0209417	0.170818
OS01T0810100-01	Os01g0810100	GO:0060255	0.0209417	0.170818
OS01T0810100-01	Os01g0810100	GO:0022613	0.0209417	0.170818
OS01T0811300-01	Os01g0811300	GO:0006325	0.00271029	0.00532616
OS01T0811300-01	Os01g0811300	GO:0006479	0.00271029	0.00532616
OS01T0811300-01	Os01g0811300	GO:0006996	0.00271029	0.00532616
OS01T0811300-01	Os01g0811300	GO:0019538	0.00271029	0.00532616
OS01T0811300-01	Os01g0811300	GO:0036211	0.00271029	0.00532616
OS01T0811300-01	Os01g0811300	GO:0043412	0.00271029	0.00532616
OS01T0811300-01	Os01g0811300	GO:0043414	0.00271029	0.00532616
OS01T0811300-01	Os01g0811300	GO:0044260	0.00271029	0.00532616
OS01T0811300-01	Os01g0811300	GO:0044267	0.00271029	0.00532616
OS01T0811400-01	Os01g0811400	GO:0006486	0.0192308	0.0237623
OS01T0811400-01	Os01g0811400	GO:0009059	0.0192308	0.0237623
OS01T0811400-01	Os01g0811400	GO:0009100	0.0192308	0.0237623
OS01T0811400-01	Os01g0811400	GO:0019538	0.0192308	0.0237623
OS01T0811400-01	Os01g0811400	GO:0034645	0.0192308	0.0237623
OS01T0811400-01	Os01g0811400	GO:0036211	0.0192308	0.0237623
OS01T0811400-01	Os01g0811400	GO:0043412	0.0192308	0.0237623
OS01T0811400-01	Os01g0811400	GO:0044260	0.0192308	0.0237623
OS01T0811400-01	Os01g0811400	GO:0044267	0.0192308	0.0237623
OS01T0811400-01	Os01g0811400	GO:1901137	0.0192308	0.0237623
OS01T0811400-01	Os01g0811400	GO:1901566	0.0192308	0.0237623
OS01T0812200-01	Os01g0812200	GO:0071456	0.03717	0.0705806
OS01T0812200-01	Os01g0812200	GO:0036293	0.03717	0.0705806
OS01T0812200-01	Os01g0812200	GO:0071453	0.03717	0.0705806
OS01T0812200-01	Os01g0812200	GO:0009736	0.03717	0.0705806
OS01T0812200-01	Os01g0812200	GO:0007165	0.03717	0.0705806
OS01T0812200-01	Os01g0812200	GO:0009725	0.03717	0.0705806
OS01T0812200-01	Os01g0812200	GO:0009735	0.03717	0.0705806
OS01T0812200-01	Os01g0812200	GO:0009755	0.03717	0.0705806
OS01T0812200-01	Os01g0812200	GO:0032870	0.03717	0.0705806
OS01T0812200-01	Os01g0812200	GO:0071310	0.03717	0.0705806
OS01T0812200-01	Os01g0812200	GO:0009914	0.03717	0.0705806
OS01T0812800-01	Os01g0812800	GO:0051707	0.0325104	0.00730564
OS01T0812900-01	Os01g0812900	GO:0009793	0.0490075	0.0112568
OS01T0812900-01	Os01g0812900	GO:0009790	0.0490075	0.0112568
OS01T0812900-01	Os01g0812900	GO:0009791	0.0490075	0.0112568
OS01T0812900-01	Os01g0812900	GO:0010154	0.0490075	0.0112568
OS01T0812900-01	Os01g0812900	GO:0048316	0.0490075	0.0112568
OS01T0812900-01	Os01g0812900	GO:0048608	0.0490075	0.0112568
OS01T0812900-01	Os01g0812900	GO:0048731	0.0490075	0.0112568
OS01T0812900-01	Os01g0812900	GO:0061458	0.0490075	0.0112568
OS01T0812900-01	Os01g0812900	GO:0048367	0.0490075	0.0112568
OS01T0812900-01	Os01g0812900	GO:0048827	0.0490075	0.0112568
OS01T0812900-01	Os01g0812900	GO:0099402	0.0490075	0.0112568
OS01T0812900-01	Os01g0812900	GO:0000302	0.0490075	0.0112568
OS01T0812900-01	Os01g0812900	GO:0009416	0.0490075	0.0112568
OS01T0813400-01	Os01g0813400	GO:0010038	0.0586483	0.0378596
OS01T0813400-01	Os01g0813400	GO:0015031	0.0586483	0.0378596
OS01T0813400-01	Os01g0813400	GO:0045184	0.0586483	0.0378596
OS01T0813400-01	Os01g0813400	GO:0071702	0.0586483	0.0378596
OS01T0813400-01	Os01g0813400	GO:0071705	0.0586483	0.0378596
OS01T0813400-01	Os01g0813400	GO:0016192	0.0586483	0.0378596
OS01T0813400-01	Os01g0813400	GO:0006886	0.0586483	0.0378596
OS01T0813400-01	Os01g0813400	GO:0034613	0.0586483	0.0378596
OS01T0813400-01	Os01g0813400	GO:0046907	0.0586483	0.0378596
OS01T0813500-01	Os01g0813500	GO:0016192	0.0136903	0.0133574
OS01T0813500-01	Os01g0813500	GO:0016197	0.0136903	0.0133574
OS01T0813500-01	Os01g0813500	GO:0046907	0.0136903	0.0133574
OS01T0813500-01	Os01g0813500	GO:0006508	0.0136903	0.0133574
OS01T0813500-01	Os01g0813500	GO:0006886	0.0136903	0.0133574
OS01T0813500-01	Os01g0813500	GO:0007034	0.0136903	0.0133574
OS01T0813500-01	Os01g0813500	GO:0009057	0.0136903	0.0133574
OS01T0813500-01	Os01g0813500	GO:0015031	0.0136903	0.0133574
OS01T0813500-01	Os01g0813500	GO:0019538	0.0136903	0.0133574
OS01T0813500-01	Os01g0813500	GO:0030163	0.0136903	0.0133574
OS01T0813500-01	Os01g0813500	GO:0034613	0.0136903	0.0133574
OS01T0813500-01	Os01g0813500	GO:0044260	0.0136903	0.0133574
OS01T0813500-01	Os01g0813500	GO:0044265	0.0136903	0.0133574
OS01T0813500-01	Os01g0813500	GO:0044267	0.0136903	0.0133574
OS01T0813500-01	Os01g0813500	GO:0045184	0.0136903	0.0133574
OS01T0813500-01	Os01g0813500	GO:0071702	0.0136903	0.0133574
OS01T0813500-01	Os01g0813500	GO:0071705	0.0136903	0.0133574
OS01T0813500-01	Os01g0813500	GO:0072594	0.0136903	0.0133574
OS01T0813500-01	Os01g0813500	GO:1901565	0.0136903	0.0133574
OS01T0813500-01	Os01g0813500	GO:0090351	0.0136903	0.0133574
OS01T0813500-01	Os01g0813500	GO:0009791	0.0136903	0.0133574
OS01T0813500-01	Os01g0813500	GO:0009793	0.0136903	0.0133574
OS01T0813500-01	Os01g0813500	GO:0009790	0.0136903	0.0133574
OS01T0813500-01	Os01g0813500	GO:0010154	0.0136903	0.0133574
OS01T0813500-01	Os01g0813500	GO:0048316	0.0136903	0.0133574
OS01T0813500-01	Os01g0813500	GO:0048608	0.0136903	0.0133574
OS01T0813500-01	Os01g0813500	GO:0048731	0.0136903	0.0133574
OS01T0813500-01	Os01g0813500	GO:0061458	0.0136903	0.0133574
OS01T0813500-01	Os01g0813500	GO:0006996	0.0136903	0.0133574
OS01T0813900-01	Os01g0813900	GO:0006796	0.0044031	0.0132297
OS01T0813900-01	Os01g0813900	GO:0019538	0.0044031	0.0132297
OS01T0813900-01	Os01g0813900	GO:0036211	0.0044031	0.0132297
OS01T0813900-01	Os01g0813900	GO:0043412	0.0044031	0.0132297
OS01T0813900-01	Os01g0813900	GO:0044260	0.0044031	0.0132297
OS01T0813900-01	Os01g0813900	GO:0044267	0.0044031	0.0132297
OS01T0814000-01	Os01g0814000	GO:0022607	0.0103694	0.00250123
OS01T0814000-01	Os01g0814000	GO:0022613	0.0103694	0.00250123
OS01T0814000-01	Os01g0814000	GO:0043933	0.0103694	0.00250123
OS01T0814800-01	Os01g0814800	GO:0000096	0.149928	0.00474461
OS01T0814800-01	Os01g0814800	GO:0006520	0.149928	0.00474461
OS01T0814800-01	Os01g0814800	GO:0008652	0.149928	0.00474461
OS01T0814800-01	Os01g0814800	GO:0016053	0.149928	0.00474461
OS01T0814800-01	Os01g0814800	GO:0043436	0.149928	0.00474461
OS01T0814800-01	Os01g0814800	GO:0044272	0.149928	0.00474461
OS01T0814800-01	Os01g0814800	GO:1901566	0.149928	0.00474461
OS01T0814800-01	Os01g0814800	GO:1901605	0.149928	0.00474461
OS01T0814800-01	Os01g0814800	GO:0006801	0.149928	0.00474461
OS01T0814800-01	Os01g0814800	GO:0031323	0.149928	0.00474461
OS01T0814800-01	Os01g0814800	GO:2000377	0.149928	0.00474461
OS01T0814800-01	Os01g0814800	GO:0009416	0.149928	0.00474461
OS01T0814800-01	Os01g0814800	GO:0042743	0.149928	0.00474461
OS01T0814900-01	Os01g0814900	GO:0022900	0.0187163	0.0523491
OS01T0815700-01	Os01g0815700	GO:0006139	0.00249647	0.027816
OS01T0815700-01	Os01g0815700	GO:0043412	0.00249647	0.027816
OS01T0815700-01	Os01g0815700	GO:0090304	0.00249647	0.027816
OS01T0815700-01	Os01g0815700	GO:0006996	0.00249647	0.027816
OS01T0815800-01	Os01g0815800	GO:0006518	0.0789132	0.0133056
OS01T0815800-01	Os01g0815800	GO:0009059	0.0789132	0.0133056
OS01T0815800-01	Os01g0815800	GO:0010467	0.0789132	0.0133056
OS01T0815800-01	Os01g0815800	GO:0019538	0.0789132	0.0133056
OS01T0815800-01	Os01g0815800	GO:0034645	0.0789132	0.0133056
OS01T0815800-01	Os01g0815800	GO:0043603	0.0789132	0.0133056
OS01T0815800-01	Os01g0815800	GO:0044260	0.0789132	0.0133056
OS01T0815800-01	Os01g0815800	GO:0044267	0.0789132	0.0133056
OS01T0815800-01	Os01g0815800	GO:0044271	0.0789132	0.0133056
OS01T0815800-01	Os01g0815800	GO:1901566	0.0789132	0.0133056
OS01T0816100-01	Os01g0816100	GO:0006139	0.0616272	0.0553226
OS01T0816100-01	Os01g0816100	GO:0009059	0.0616272	0.0553226
OS01T0816100-01	Os01g0816100	GO:0009889	0.0616272	0.0553226
OS01T0816100-01	Os01g0816100	GO:0010467	0.0616272	0.0553226
OS01T0816100-01	Os01g0816100	GO:0010468	0.0616272	0.0553226
OS01T0816100-01	Os01g0816100	GO:0010556	0.0616272	0.0553226
OS01T0816100-01	Os01g0816100	GO:0018130	0.0616272	0.0553226
OS01T0816100-01	Os01g0816100	GO:0019219	0.0616272	0.0553226
OS01T0816100-01	Os01g0816100	GO:0019438	0.0616272	0.0553226
OS01T0816100-01	Os01g0816100	GO:0031323	0.0616272	0.0553226
OS01T0816100-01	Os01g0816100	GO:0031326	0.0616272	0.0553226
OS01T0816100-01	Os01g0816100	GO:0034645	0.0616272	0.0553226
OS01T0816100-01	Os01g0816100	GO:0034654	0.0616272	0.0553226
OS01T0816100-01	Os01g0816100	GO:0044260	0.0616272	0.0553226
OS01T0816100-01	Os01g0816100	GO:0044271	0.0616272	0.0553226
OS01T0816100-01	Os01g0816100	GO:0051171	0.0616272	0.0553226
OS01T0816100-01	Os01g0816100	GO:0051252	0.0616272	0.0553226
OS01T0816100-01	Os01g0816100	GO:0060255	0.0616272	0.0553226
OS01T0816100-01	Os01g0816100	GO:0080090	0.0616272	0.0553226
OS01T0816100-01	Os01g0816100	GO:0090304	0.0616272	0.0553226
OS01T0816100-01	Os01g0816100	GO:1901362	0.0616272	0.0553226
OS01T0816400-02	Os01g0816400	GO:0000911	0.0187805	0.0391994
OS01T0816400-02	Os01g0816400	GO:0000910	0.0187805	0.0391994
OS01T0816400-02	Os01g0816400	GO:0006996	0.0187805	0.0391994
OS01T0816400-02	Os01g0816400	GO:0009920	0.0187805	0.0391994
OS01T0816400-02	Os01g0816400	GO:0000919	0.0187805	0.0391994
OS01T0816400-02	Os01g0816400	GO:0009832	0.0187805	0.0391994
OS01T0816400-02	Os01g0816400	GO:0022607	0.0187805	0.0391994
OS01T0816400-02	Os01g0816400	GO:0042546	0.0187805	0.0391994
OS01T0816400-02	Os01g0816400	GO:0061640	0.0187805	0.0391994
OS01T0816400-02	Os01g0816400	GO:0140014	0.0187805	0.0391994
OS01T0816400-02	Os01g0816400	GO:1903047	0.0187805	0.0391994
OS01T0816400-02	Os01g0816400	GO:0031109	0.0187805	0.0391994
OS01T0816400-02	Os01g0816400	GO:0043933	0.0187805	0.0391994
OS01T0816400-02	Os01g0816400	GO:0097435	0.0187805	0.0391994
OS01T0816400-02	Os01g0816400	GO:0007051	0.0187805	0.0391994
OS01T0816400-02	Os01g0816400	GO:0030951	0.0187805	0.0391994
OS01T0816400-02	Os01g0816400	GO:0007052	0.0187805	0.0391994
OS01T0816400-02	Os01g0816400	GO:1902850	0.0187805	0.0391994
OS01T0817000-01	Os01g0817000	GO:0006873	0.0926453	0.00366477
OS01T0817000-01	Os01g0817000	GO:0019725	0.0926453	0.00366477
OS01T0817000-01	Os01g0817000	GO:0048878	0.0926453	0.00366477
OS01T0817000-01	Os01g0817000	GO:0006811	0.0926453	0.00366477
OS01T0817000-01	Os01g0817000	GO:0055085	0.0926453	0.00366477
OS01T0817000-01	Os01g0817000	GO:0098655	0.0926453	0.00366477
OS01T0817000-01	Os01g0817000	GO:0098660	0.0926453	0.00366477
OS01T0817000-01	Os01g0817000	GO:0006839	0.0926453	0.00366477
OS01T0817000-01	Os01g0817000	GO:0006851	0.0926453	0.00366477
OS01T0818000-01	Os01g0818000	GO:0009733	0.0404817	0.0956631
OS01T0818000-01	Os01g0818000	GO:0009725	0.0404817	0.0956631
OS01T0818000-01	Os01g0818000	GO:0009734	0.0404817	0.0956631
OS01T0818000-01	Os01g0818000	GO:0007165	0.0404817	0.0956631
OS01T0818000-01	Os01g0818000	GO:0009755	0.0404817	0.0956631
OS01T0818000-01	Os01g0818000	GO:0032870	0.0404817	0.0956631
OS01T0818000-01	Os01g0818000	GO:0071310	0.0404817	0.0956631
OS01T0818000-01	Os01g0818000	GO:0009914	0.0404817	0.0956631
OS01T0818000-01	Os01g0818000	GO:0046907	0.0404817	0.0956631
OS01T0818000-01	Os01g0818000	GO:0060919	0.0404817	0.0956631
OS01T0818000-01	Os01g0818000	GO:0055085	0.0404817	0.0956631
OS01T0818000-02	Os01g0818000	GO:0009733	0.088839	0.0410454
OS01T0818000-02	Os01g0818000	GO:0009725	0.088839	0.0410454
OS01T0818000-02	Os01g0818000	GO:0009734	0.088839	0.0410454
OS01T0818000-02	Os01g0818000	GO:0007165	0.088839	0.0410454
OS01T0818000-02	Os01g0818000	GO:0009755	0.088839	0.0410454
OS01T0818000-02	Os01g0818000	GO:0032870	0.088839	0.0410454
OS01T0818000-02	Os01g0818000	GO:0071310	0.088839	0.0410454
OS01T0818000-02	Os01g0818000	GO:0009914	0.088839	0.0410454
OS01T0818000-02	Os01g0818000	GO:0046907	0.088839	0.0410454
OS01T0818000-02	Os01g0818000	GO:0060919	0.088839	0.0410454
OS01T0818000-02	Os01g0818000	GO:0055085	0.088839	0.0410454
OS01T0818300-01	Os01g0818300	GO:0006139	0.167896	0.174549
OS01T0818300-01	Os01g0818300	GO:0010467	0.167896	0.174549
OS01T0818300-01	Os01g0818300	GO:0010468	0.167896	0.174549
OS01T0818300-01	Os01g0818300	GO:0019219	0.167896	0.174549
OS01T0818300-01	Os01g0818300	GO:0031323	0.167896	0.174549
OS01T0818300-01	Os01g0818300	GO:0051171	0.167896	0.174549
OS01T0818300-01	Os01g0818300	GO:0051252	0.167896	0.174549
OS01T0818300-01	Os01g0818300	GO:0060255	0.167896	0.174549
OS01T0818300-01	Os01g0818300	GO:0080090	0.167896	0.174549
OS01T0818300-01	Os01g0818300	GO:0090304	0.167896	0.174549
OS01T0818400-01	Os01g0818400	GO:0010087	0.00196797	0.0117808
OS01T0818400-01	Os01g0818400	GO:0099402	0.00196797	0.0117808
OS01T0818400-01	Os01g0818400	GO:0048731	0.00196797	0.0117808
OS01T0818400-01	Os01g0818400	GO:0010072	0.00196797	0.0117808
OS01T0818400-01	Os01g0818400	GO:0009790	0.00196797	0.0117808
OS01T0818400-01	Os01g0818400	GO:0009791	0.00196797	0.0117808
OS01T0818400-01	Os01g0818400	GO:0009793	0.00196797	0.0117808
OS01T0818400-01	Os01g0818400	GO:0009933	0.00196797	0.0117808
OS01T0818400-01	Os01g0818400	GO:0010014	0.00196797	0.0117808
OS01T0818400-01	Os01g0818400	GO:0010016	0.00196797	0.0117808
OS01T0818400-01	Os01g0818400	GO:0010154	0.00196797	0.0117808
OS01T0818400-01	Os01g0818400	GO:0048316	0.00196797	0.0117808
OS01T0818400-01	Os01g0818400	GO:0048367	0.00196797	0.0117808
OS01T0818400-01	Os01g0818400	GO:0048507	0.00196797	0.0117808
OS01T0818400-01	Os01g0818400	GO:0048508	0.00196797	0.0117808
OS01T0818400-01	Os01g0818400	GO:0048532	0.00196797	0.0117808
OS01T0818400-01	Os01g0818400	GO:0048608	0.00196797	0.0117808
OS01T0818400-01	Os01g0818400	GO:0061458	0.00196797	0.0117808
OS01T0818400-01	Os01g0818400	GO:0006139	0.00196797	0.0117808
OS01T0818400-01	Os01g0818400	GO:0009059	0.00196797	0.0117808
OS01T0818400-01	Os01g0818400	GO:0009889	0.00196797	0.0117808
OS01T0818400-01	Os01g0818400	GO:0010467	0.00196797	0.0117808
OS01T0818400-01	Os01g0818400	GO:0010468	0.00196797	0.0117808
OS01T0818400-01	Os01g0818400	GO:0010556	0.00196797	0.0117808
OS01T0818400-01	Os01g0818400	GO:0018130	0.00196797	0.0117808
OS01T0818400-01	Os01g0818400	GO:0019219	0.00196797	0.0117808
OS01T0818400-01	Os01g0818400	GO:0019438	0.00196797	0.0117808
OS01T0818400-01	Os01g0818400	GO:0031323	0.00196797	0.0117808
OS01T0818400-01	Os01g0818400	GO:0031326	0.00196797	0.0117808
OS01T0818400-01	Os01g0818400	GO:0034645	0.00196797	0.0117808
OS01T0818400-01	Os01g0818400	GO:0034654	0.00196797	0.0117808
OS01T0818400-01	Os01g0818400	GO:0044260	0.00196797	0.0117808
OS01T0818400-01	Os01g0818400	GO:0044271	0.00196797	0.0117808
