## Supplementary Tables for "Systems genomics of salinity stress response in rice": S5.xlsx (part 2 of 3)

### Sheet: Tr_GO_S (continued)
S5: Biological Pathways and Processes under selection
OS01T0818400-01	Os01g0818400	GO:0051171	0.00196797	0.0117808
OS01T0818400-01	Os01g0818400	GO:0051252	0.00196797	0.0117808
OS01T0818400-01	Os01g0818400	GO:0060255	0.00196797	0.0117808
OS01T0818400-01	Os01g0818400	GO:0080090	0.00196797	0.0117808
OS01T0818400-01	Os01g0818400	GO:0090304	0.00196797	0.0117808
OS01T0818400-01	Os01g0818400	GO:1901362	0.00196797	0.0117808
OS01T0818400-03	Os01g0818400	GO:0010087	0.000869626	0.00744808
OS01T0818400-03	Os01g0818400	GO:0099402	0.000869626	0.00744808
OS01T0818400-03	Os01g0818400	GO:0048731	0.000869626	0.00744808
OS01T0818400-03	Os01g0818400	GO:0010072	0.000869626	0.00744808
OS01T0818400-03	Os01g0818400	GO:0009790	0.000869626	0.00744808
OS01T0818400-03	Os01g0818400	GO:0009791	0.000869626	0.00744808
OS01T0818400-03	Os01g0818400	GO:0009793	0.000869626	0.00744808
OS01T0818400-03	Os01g0818400	GO:0009933	0.000869626	0.00744808
OS01T0818400-03	Os01g0818400	GO:0010014	0.000869626	0.00744808
OS01T0818400-03	Os01g0818400	GO:0010016	0.000869626	0.00744808
OS01T0818400-03	Os01g0818400	GO:0010154	0.000869626	0.00744808
OS01T0818400-03	Os01g0818400	GO:0048316	0.000869626	0.00744808
OS01T0818400-03	Os01g0818400	GO:0048367	0.000869626	0.00744808
OS01T0818400-03	Os01g0818400	GO:0048507	0.000869626	0.00744808
OS01T0818400-03	Os01g0818400	GO:0048508	0.000869626	0.00744808
OS01T0818400-03	Os01g0818400	GO:0048532	0.000869626	0.00744808
OS01T0818400-03	Os01g0818400	GO:0048608	0.000869626	0.00744808
OS01T0818400-03	Os01g0818400	GO:0061458	0.000869626	0.00744808
OS01T0818400-03	Os01g0818400	GO:0006139	0.000869626	0.00744808
OS01T0818400-03	Os01g0818400	GO:0009059	0.000869626	0.00744808
OS01T0818400-03	Os01g0818400	GO:0009889	0.000869626	0.00744808
OS01T0818400-03	Os01g0818400	GO:0010467	0.000869626	0.00744808
OS01T0818400-03	Os01g0818400	GO:0010468	0.000869626	0.00744808
OS01T0818400-03	Os01g0818400	GO:0010556	0.000869626	0.00744808
OS01T0818400-03	Os01g0818400	GO:0018130	0.000869626	0.00744808
OS01T0818400-03	Os01g0818400	GO:0019219	0.000869626	0.00744808
OS01T0818400-03	Os01g0818400	GO:0019438	0.000869626	0.00744808
OS01T0818400-03	Os01g0818400	GO:0031323	0.000869626	0.00744808
OS01T0818400-03	Os01g0818400	GO:0031326	0.000869626	0.00744808
OS01T0818400-03	Os01g0818400	GO:0034645	0.000869626	0.00744808
OS01T0818400-03	Os01g0818400	GO:0034654	0.000869626	0.00744808
OS01T0818400-03	Os01g0818400	GO:0044260	0.000869626	0.00744808
OS01T0818400-03	Os01g0818400	GO:0044271	0.000869626	0.00744808
OS01T0818400-03	Os01g0818400	GO:0051171	0.000869626	0.00744808
OS01T0818400-03	Os01g0818400	GO:0051252	0.000869626	0.00744808
OS01T0818400-03	Os01g0818400	GO:0060255	0.000869626	0.00744808
OS01T0818400-03	Os01g0818400	GO:0080090	0.000869626	0.00744808
OS01T0818400-03	Os01g0818400	GO:0090304	0.000869626	0.00744808
OS01T0818400-03	Os01g0818400	GO:1901362	0.000869626	0.00744808
OS01T0818600-02	Os01g0818600	GO:0006796	0.0396998	0.0261372
OS01T0818600-02	Os01g0818600	GO:0019538	0.0396998	0.0261372
OS01T0818600-02	Os01g0818600	GO:0036211	0.0396998	0.0261372
OS01T0818600-02	Os01g0818600	GO:0043412	0.0396998	0.0261372
OS01T0818600-02	Os01g0818600	GO:0044260	0.0396998	0.0261372
OS01T0818600-02	Os01g0818600	GO:0044267	0.0396998	0.0261372
OS01T0818700-01	Os01g0818700	GO:0006796	0.0434811	0.147958
OS01T0818700-01	Os01g0818700	GO:0019538	0.0434811	0.147958
OS01T0818700-01	Os01g0818700	GO:0036211	0.0434811	0.147958
OS01T0818700-01	Os01g0818700	GO:0043412	0.0434811	0.147958
OS01T0818700-01	Os01g0818700	GO:0044260	0.0434811	0.147958
OS01T0818700-01	Os01g0818700	GO:0044267	0.0434811	0.147958
OS01T0819100-01	Os01g0819100	GO:0006796	0.0852361	0.0617982
OS01T0819100-01	Os01g0819100	GO:0019538	0.0852361	0.0617982
OS01T0819100-01	Os01g0819100	GO:0036211	0.0852361	0.0617982
OS01T0819100-01	Os01g0819100	GO:0043412	0.0852361	0.0617982
OS01T0819100-01	Os01g0819100	GO:0044260	0.0852361	0.0617982
OS01T0819100-01	Os01g0819100	GO:0044267	0.0852361	0.0617982
OS01T0819400-00	Os01g0819400	GO:0006508	0.00779275	0.0168899
OS01T0819400-00	Os01g0819400	GO:0009057	0.00779275	0.0168899
OS01T0819400-00	Os01g0819400	GO:0019538	0.00779275	0.0168899
OS01T0819400-00	Os01g0819400	GO:0030163	0.00779275	0.0168899
OS01T0819400-00	Os01g0819400	GO:0044260	0.00779275	0.0168899
OS01T0819400-00	Os01g0819400	GO:0044265	0.00779275	0.0168899
OS01T0819400-00	Os01g0819400	GO:0044267	0.00779275	0.0168899
OS01T0819400-00	Os01g0819400	GO:1901565	0.00779275	0.0168899
OS01T0819700-01	Os01g0819700	GO:1900150	0.169744	NA
OS01T0819700-01	Os01g0819700	GO:0002831	0.169744	NA
OS01T0819700-01	Os01g0819700	GO:0031347	0.169744	NA
OS01T0819700-01	Os01g0819700	GO:0032101	0.169744	NA
OS01T0819700-01	Os01g0819700	GO:0050776	0.169744	NA
OS01T0819700-01	Os01g0819700	GO:0050832	0.169744	NA
OS01T0819700-01	Os01g0819700	GO:0051707	0.169744	NA
OS01T0819700-01	Os01g0819700	GO:0080134	0.169744	NA
OS01T0819700-01	Os01g0819700	GO:0098542	0.169744	NA
OS01T0819900-01	Os01g0819900	GO:0006796	0.0652565	0.0302191
OS01T0819900-01	Os01g0819900	GO:0019538	0.0652565	0.0302191
OS01T0819900-01	Os01g0819900	GO:0036211	0.0652565	0.0302191
OS01T0819900-01	Os01g0819900	GO:0043412	0.0652565	0.0302191
OS01T0819900-01	Os01g0819900	GO:0044260	0.0652565	0.0302191
OS01T0819900-01	Os01g0819900	GO:0044267	0.0652565	0.0302191
OS01T0819900-01	Os01g0819900	GO:0046907	0.0652565	0.0302191
OS01T0819900-01	Os01g0819900	GO:0050658	0.0652565	0.0302191
OS01T0819900-01	Os01g0819900	GO:0051169	0.0652565	0.0302191
OS01T0819900-01	Os01g0819900	GO:0051236	0.0652565	0.0302191
OS01T0819900-01	Os01g0819900	GO:0071702	0.0652565	0.0302191
OS01T0819900-01	Os01g0819900	GO:0071705	0.0652565	0.0302191
OS01T0821300-01	Os01g0821300	GO:0006139	0.0681406	0.0699017
OS01T0821300-01	Os01g0821300	GO:0009059	0.0681406	0.0699017
OS01T0821300-01	Os01g0821300	GO:0009889	0.0681406	0.0699017
OS01T0821300-01	Os01g0821300	GO:0010467	0.0681406	0.0699017
OS01T0821300-01	Os01g0821300	GO:0010468	0.0681406	0.0699017
OS01T0821300-01	Os01g0821300	GO:0010556	0.0681406	0.0699017
OS01T0821300-01	Os01g0821300	GO:0018130	0.0681406	0.0699017
OS01T0821300-01	Os01g0821300	GO:0019219	0.0681406	0.0699017
OS01T0821300-01	Os01g0821300	GO:0019438	0.0681406	0.0699017
OS01T0821300-01	Os01g0821300	GO:0031323	0.0681406	0.0699017
OS01T0821300-01	Os01g0821300	GO:0031326	0.0681406	0.0699017
OS01T0821300-01	Os01g0821300	GO:0034645	0.0681406	0.0699017
OS01T0821300-01	Os01g0821300	GO:0034654	0.0681406	0.0699017
OS01T0821300-01	Os01g0821300	GO:0044260	0.0681406	0.0699017
OS01T0821300-01	Os01g0821300	GO:0044271	0.0681406	0.0699017
OS01T0821300-01	Os01g0821300	GO:0051171	0.0681406	0.0699017
OS01T0821300-01	Os01g0821300	GO:0051252	0.0681406	0.0699017
OS01T0821300-01	Os01g0821300	GO:0060255	0.0681406	0.0699017
OS01T0821300-01	Os01g0821300	GO:0080090	0.0681406	0.0699017
OS01T0821300-01	Os01g0821300	GO:0090304	0.0681406	0.0699017
OS01T0821300-01	Os01g0821300	GO:1901362	0.0681406	0.0699017
OS01T0821600-01	Os01g0821600	GO:0006139	0.0906737	0.0399907
OS01T0821600-01	Os01g0821600	GO:0009059	0.0906737	0.0399907
OS01T0821600-01	Os01g0821600	GO:0009889	0.0906737	0.0399907
OS01T0821600-01	Os01g0821600	GO:0010467	0.0906737	0.0399907
OS01T0821600-01	Os01g0821600	GO:0010468	0.0906737	0.0399907
OS01T0821600-01	Os01g0821600	GO:0010556	0.0906737	0.0399907
OS01T0821600-01	Os01g0821600	GO:0018130	0.0906737	0.0399907
OS01T0821600-01	Os01g0821600	GO:0019219	0.0906737	0.0399907
OS01T0821600-01	Os01g0821600	GO:0019438	0.0906737	0.0399907
OS01T0821600-01	Os01g0821600	GO:0031323	0.0906737	0.0399907
OS01T0821600-01	Os01g0821600	GO:0031326	0.0906737	0.0399907
OS01T0821600-01	Os01g0821600	GO:0034645	0.0906737	0.0399907
OS01T0821600-01	Os01g0821600	GO:0034654	0.0906737	0.0399907
OS01T0821600-01	Os01g0821600	GO:0044260	0.0906737	0.0399907
OS01T0821600-01	Os01g0821600	GO:0044271	0.0906737	0.0399907
OS01T0821600-01	Os01g0821600	GO:0051171	0.0906737	0.0399907
OS01T0821600-01	Os01g0821600	GO:0051252	0.0906737	0.0399907
OS01T0821600-01	Os01g0821600	GO:0060255	0.0906737	0.0399907
OS01T0821600-01	Os01g0821600	GO:0080090	0.0906737	0.0399907
OS01T0821600-01	Os01g0821600	GO:0090304	0.0906737	0.0399907
OS01T0821600-01	Os01g0821600	GO:1901362	0.0906737	0.0399907
OS01T0821700-01	Os01g0821700	GO:0009793	0.0082135	0.00383785
OS01T0821700-01	Os01g0821700	GO:0009790	0.0082135	0.00383785
OS01T0821700-01	Os01g0821700	GO:0009791	0.0082135	0.00383785
OS01T0821700-01	Os01g0821700	GO:0010154	0.0082135	0.00383785
OS01T0821700-01	Os01g0821700	GO:0048316	0.0082135	0.00383785
OS01T0821700-01	Os01g0821700	GO:0048608	0.0082135	0.00383785
OS01T0821700-01	Os01g0821700	GO:0048731	0.0082135	0.00383785
OS01T0821700-01	Os01g0821700	GO:0061458	0.0082135	0.00383785
OS01T0821700-01	Os01g0821700	GO:0006869	0.0082135	0.00383785
OS01T0821700-01	Os01g0821700	GO:0032368	0.0082135	0.00383785
OS01T0821700-01	Os01g0821700	GO:0032370	0.0082135	0.00383785
OS01T0821700-01	Os01g0821700	GO:0051049	0.0082135	0.00383785
OS01T0821700-01	Os01g0821700	GO:0051050	0.0082135	0.00383785
OS01T0821700-01	Os01g0821700	GO:0071702	0.0082135	0.00383785
OS01T0821700-01	Os01g0821700	GO:1901508	0.0082135	0.00383785
OS01T0821700-01	Os01g0821700	GO:1905952	0.0082135	0.00383785
OS01T0821700-01	Os01g0821700	GO:1905954	0.0082135	0.00383785
OS01T0821700-01	Os01g0821700	GO:0006796	0.0082135	0.00383785
OS01T0821700-01	Os01g0821700	GO:0019538	0.0082135	0.00383785
OS01T0821700-01	Os01g0821700	GO:0036211	0.0082135	0.00383785
OS01T0821700-01	Os01g0821700	GO:0043412	0.0082135	0.00383785
OS01T0821700-01	Os01g0821700	GO:0044260	0.0082135	0.00383785
OS01T0821700-01	Os01g0821700	GO:0044267	0.0082135	0.00383785
OS01T0821700-01	Os01g0821700	GO:0006631	0.0082135	0.00383785
OS01T0821700-01	Os01g0821700	GO:0010565	0.0082135	0.00383785
OS01T0821700-01	Os01g0821700	GO:0019216	0.0082135	0.00383785
OS01T0821700-01	Os01g0821700	GO:0031323	0.0082135	0.00383785
OS01T0821700-01	Os01g0821700	GO:0043436	0.0082135	0.00383785
OS01T0821700-01	Os01g0821700	GO:0044255	0.0082135	0.00383785
OS01T0821700-01	Os01g0821700	GO:0062012	0.0082135	0.00383785
OS01T0821700-01	Os01g0821700	GO:0080090	0.0082135	0.00383785
OS01T0822200-01	Os01g0822200	GO:0006796	0.0668527	0.138525
OS01T0822200-01	Os01g0822200	GO:0019538	0.0668527	0.138525
OS01T0822200-01	Os01g0822200	GO:0036211	0.0668527	0.138525
OS01T0822200-01	Os01g0822200	GO:0043412	0.0668527	0.138525
OS01T0822200-01	Os01g0822200	GO:0044260	0.0668527	0.138525
OS01T0822200-01	Os01g0822200	GO:0044267	0.0668527	0.138525
OS01T0822800-01	Os01g0822800	GO:0006631	0.00256776	0.0509979
OS01T0822800-01	Os01g0822800	GO:0008610	0.00256776	0.0509979
OS01T0822800-01	Os01g0822800	GO:0009694	0.00256776	0.0509979
OS01T0822800-01	Os01g0822800	GO:0009889	0.00256776	0.0509979
OS01T0822800-01	Os01g0822800	GO:0010565	0.00256776	0.0509979
OS01T0822800-01	Os01g0822800	GO:0016053	0.00256776	0.0509979
OS01T0822800-01	Os01g0822800	GO:0019216	0.00256776	0.0509979
OS01T0822800-01	Os01g0822800	GO:0031323	0.00256776	0.0509979
OS01T0822800-01	Os01g0822800	GO:0031326	0.00256776	0.0509979
OS01T0822800-01	Os01g0822800	GO:0043436	0.00256776	0.0509979
OS01T0822800-01	Os01g0822800	GO:0044255	0.00256776	0.0509979
OS01T0822800-01	Os01g0822800	GO:0046890	0.00256776	0.0509979
OS01T0822800-01	Os01g0822800	GO:0062012	0.00256776	0.0509979
OS01T0822800-01	Os01g0822800	GO:0080090	0.00256776	0.0509979
OS01T0822800-01	Os01g0822800	GO:0048443	0.00256776	0.0509979
OS01T0822800-01	Os01g0822800	GO:0009791	0.00256776	0.0509979
OS01T0822800-01	Os01g0822800	GO:0009908	0.00256776	0.0509979
OS01T0822800-01	Os01g0822800	GO:0048367	0.00256776	0.0509979
OS01T0822800-01	Os01g0822800	GO:0048437	0.00256776	0.0509979
OS01T0822800-01	Os01g0822800	GO:0048438	0.00256776	0.0509979
OS01T0822800-01	Os01g0822800	GO:0048466	0.00256776	0.0509979
OS01T0822800-01	Os01g0822800	GO:0048608	0.00256776	0.0509979
OS01T0822800-01	Os01g0822800	GO:0048731	0.00256776	0.0509979
OS01T0822800-01	Os01g0822800	GO:0048827	0.00256776	0.0509979
OS01T0822800-01	Os01g0822800	GO:0061458	0.00256776	0.0509979
OS01T0822800-01	Os01g0822800	GO:0090567	0.00256776	0.0509979
OS01T0822800-01	Os01g0822800	GO:0099402	0.00256776	0.0509979
OS01T0822800-01	Os01g0822800	GO:0009555	0.00256776	0.0509979
OS01T0822800-01	Os01g0822800	GO:0048229	0.00256776	0.0509979
OS01T0822800-01	Os01g0822800	GO:0009901	0.00256776	0.0509979
OS01T0822800-01	Os01g0822800	GO:0009900	0.00256776	0.0509979
OS01T0822800-01	Os01g0822800	GO:0048653	0.00256776	0.0509979
OS01T0822800-01	Os01g0822800	GO:0019538	0.00256776	0.0509979
OS01T0822800-01	Os01g0822800	GO:0036211	0.00256776	0.0509979
OS01T0822800-01	Os01g0822800	GO:0043412	0.00256776	0.0509979
OS01T0822800-01	Os01g0822800	GO:0044260	0.00256776	0.0509979
OS01T0822800-01	Os01g0822800	GO:0044267	0.00256776	0.0509979
OS01T0823100-01	Os01g0823100	GO:0045229	0.0327532	0.026089
OS01T0823100-01	Os01g0823100	GO:0009664	0.0327532	0.026089
OS01T0823100-01	Os01g0823100	GO:0042545	0.0327532	0.026089
OS01T0823100-01	Os01g0823100	GO:0009739	0.0327532	0.026089
OS01T0823100-01	Os01g0823100	GO:0009725	0.0327532	0.026089
OS01T0823100-01	Os01g0823100	GO:0033993	0.0327532	0.026089
OS01T0823100-01	Os01g0823100	GO:0009826	0.0327532	0.026089
OS01T0823100-01	Os01g0823100	GO:0000902	0.0327532	0.026089
OS01T0823100-01	Os01g0823100	GO:0060560	0.0327532	0.026089
OS01T0823100-01	Os01g0823100	GO:0006949	0.0327532	0.026089
OS01T0823100-01	Os01g0823100	GO:0048646	0.0327532	0.026089
OS01T0823100-01	Os01g0823100	GO:0010119	0.0327532	0.026089
OS01T0823100-01	Os01g0823100	GO:0022622	0.0327532	0.026089
OS01T0823100-01	Os01g0823100	GO:0048364	0.0327532	0.026089
OS01T0823100-01	Os01g0823100	GO:0048731	0.0327532	0.026089
OS01T0823100-01	Os01g0823100	GO:0099402	0.0327532	0.026089
OS01T0823100-01	Os01g0823100	GO:0042547	0.0327532	0.026089
OS01T0823100-01	Os01g0823100	GO:0009416	0.0327532	0.026089
OS01T0823100-01	Os01g0823100	GO:0009635	0.0327532	0.026089
OS01T0823100-01	Os01g0823100	GO:0010311	0.0327532	0.026089
OS01T0823100-01	Os01g0823100	GO:0009791	0.0327532	0.026089
OS01T0823100-01	Os01g0823100	GO:0010015	0.0327532	0.026089
OS01T0823100-01	Os01g0823100	GO:0048528	0.0327532	0.026089
OS01T0823100-01	Os01g0823100	GO:0090696	0.0327532	0.026089
OS01T0823100-01	Os01g0823100	GO:0090697	0.0327532	0.026089
OS01T0823100-01	Os01g0823100	GO:0090698	0.0327532	0.026089
OS01T0823100-01	Os01g0823100	GO:1905392	0.0327532	0.026089
OS01T0823100-01	Os01g0823100	GO:1905393	0.0327532	0.026089
OS01T0823300-00	Os01g0823300	GO:0006518	0.0845225	0.00555714
OS01T0823300-00	Os01g0823300	GO:0009059	0.0845225	0.00555714
OS01T0823300-00	Os01g0823300	GO:0010467	0.0845225	0.00555714
OS01T0823300-00	Os01g0823300	GO:0019538	0.0845225	0.00555714
OS01T0823300-00	Os01g0823300	GO:0034645	0.0845225	0.00555714
OS01T0823300-00	Os01g0823300	GO:0043603	0.0845225	0.00555714
OS01T0823300-00	Os01g0823300	GO:0044260	0.0845225	0.00555714
OS01T0823300-00	Os01g0823300	GO:0044267	0.0845225	0.00555714
OS01T0823300-00	Os01g0823300	GO:0044271	0.0845225	0.00555714
OS01T0823300-00	Os01g0823300	GO:1901566	0.0845225	0.00555714
OS01T0823500-01	Os01g0823500	GO:0009553	0.0316621	0.0100523
OS01T0823500-01	Os01g0823500	GO:0048229	0.0316621	0.0100523
OS01T0823500-01	Os01g0823500	GO:0006996	0.0316621	0.0100523
OS01T0823500-01	Os01g0823500	GO:0031122	0.0316621	0.0100523
OS01T0823500-01	Os01g0823500	GO:0097435	0.0316621	0.0100523
OS01T0823500-01	Os01g0823500	GO:0006139	0.0316621	0.0100523
OS01T0823500-01	Os01g0823500	GO:0009059	0.0316621	0.0100523
OS01T0823500-01	Os01g0823500	GO:0009889	0.0316621	0.0100523
OS01T0823500-01	Os01g0823500	GO:0009890	0.0316621	0.0100523
OS01T0823500-01	Os01g0823500	GO:0009892	0.0316621	0.0100523
OS01T0823500-01	Os01g0823500	GO:0010467	0.0316621	0.0100523
OS01T0823500-01	Os01g0823500	GO:0010468	0.0316621	0.0100523
OS01T0823500-01	Os01g0823500	GO:0010556	0.0316621	0.0100523
OS01T0823500-01	Os01g0823500	GO:0010558	0.0316621	0.0100523
OS01T0823500-01	Os01g0823500	GO:0010605	0.0316621	0.0100523
OS01T0823500-01	Os01g0823500	GO:0018130	0.0316621	0.0100523
OS01T0823500-01	Os01g0823500	GO:0019219	0.0316621	0.0100523
OS01T0823500-01	Os01g0823500	GO:0019438	0.0316621	0.0100523
OS01T0823500-01	Os01g0823500	GO:0031323	0.0316621	0.0100523
OS01T0823500-01	Os01g0823500	GO:0031324	0.0316621	0.0100523
OS01T0823500-01	Os01g0823500	GO:0031326	0.0316621	0.0100523
OS01T0823500-01	Os01g0823500	GO:0031327	0.0316621	0.0100523
OS01T0823500-01	Os01g0823500	GO:0034645	0.0316621	0.0100523
OS01T0823500-01	Os01g0823500	GO:0034654	0.0316621	0.0100523
OS01T0823500-01	Os01g0823500	GO:0044260	0.0316621	0.0100523
OS01T0823500-01	Os01g0823500	GO:0044271	0.0316621	0.0100523
OS01T0823500-01	Os01g0823500	GO:0045934	0.0316621	0.0100523
OS01T0823500-01	Os01g0823500	GO:0048523	0.0316621	0.0100523
OS01T0823500-01	Os01g0823500	GO:0051171	0.0316621	0.0100523
OS01T0823500-01	Os01g0823500	GO:0051172	0.0316621	0.0100523
OS01T0823500-01	Os01g0823500	GO:0051252	0.0316621	0.0100523
OS01T0823500-01	Os01g0823500	GO:0051253	0.0316621	0.0100523
OS01T0823500-01	Os01g0823500	GO:0060255	0.0316621	0.0100523
OS01T0823500-01	Os01g0823500	GO:0080090	0.0316621	0.0100523
OS01T0823500-01	Os01g0823500	GO:0090304	0.0316621	0.0100523
OS01T0823500-01	Os01g0823500	GO:1901362	0.0316621	0.0100523
OS01T0823600-01	Os01g0823600	GO:0006139	0.0237213	0.05706
OS01T0823600-01	Os01g0823600	GO:0009059	0.0237213	0.05706
OS01T0823600-01	Os01g0823600	GO:0009889	0.0237213	0.05706
OS01T0823600-01	Os01g0823600	GO:0009891	0.0237213	0.05706
OS01T0823600-01	Os01g0823600	GO:0009893	0.0237213	0.05706
OS01T0823600-01	Os01g0823600	GO:0010467	0.0237213	0.05706
OS01T0823600-01	Os01g0823600	GO:0010468	0.0237213	0.05706
OS01T0823600-01	Os01g0823600	GO:0010556	0.0237213	0.05706
OS01T0823600-01	Os01g0823600	GO:0010557	0.0237213	0.05706
OS01T0823600-01	Os01g0823600	GO:0010604	0.0237213	0.05706
OS01T0823600-01	Os01g0823600	GO:0018130	0.0237213	0.05706
OS01T0823600-01	Os01g0823600	GO:0019219	0.0237213	0.05706
OS01T0823600-01	Os01g0823600	GO:0019438	0.0237213	0.05706
OS01T0823600-01	Os01g0823600	GO:0031323	0.0237213	0.05706
OS01T0823600-01	Os01g0823600	GO:0031325	0.0237213	0.05706
OS01T0823600-01	Os01g0823600	GO:0031326	0.0237213	0.05706
OS01T0823600-01	Os01g0823600	GO:0031328	0.0237213	0.05706
OS01T0823600-01	Os01g0823600	GO:0034645	0.0237213	0.05706
OS01T0823600-01	Os01g0823600	GO:0034654	0.0237213	0.05706
OS01T0823600-01	Os01g0823600	GO:0044260	0.0237213	0.05706
OS01T0823600-01	Os01g0823600	GO:0044271	0.0237213	0.05706
OS01T0823600-01	Os01g0823600	GO:0045935	0.0237213	0.05706
OS01T0823600-01	Os01g0823600	GO:0048522	0.0237213	0.05706
OS01T0823600-01	Os01g0823600	GO:0051171	0.0237213	0.05706
OS01T0823600-01	Os01g0823600	GO:0051173	0.0237213	0.05706
OS01T0823600-01	Os01g0823600	GO:0051252	0.0237213	0.05706
OS01T0823600-01	Os01g0823600	GO:0051254	0.0237213	0.05706
OS01T0823600-01	Os01g0823600	GO:0060255	0.0237213	0.05706
OS01T0823600-01	Os01g0823600	GO:0080090	0.0237213	0.05706
OS01T0823600-01	Os01g0823600	GO:0090304	0.0237213	0.05706
OS01T0823600-01	Os01g0823600	GO:1901362	0.0237213	0.05706
OS01T0823600-01	Os01g0823600	GO:0006996	0.0237213	0.05706
OS01T0823900-01	Os01g0823900	GO:0019538	0.00804589	0.0272892
OS01T0823900-01	Os01g0823900	GO:0036211	0.00804589	0.0272892
OS01T0823900-01	Os01g0823900	GO:0043412	0.00804589	0.0272892
OS01T0823900-01	Os01g0823900	GO:0044260	0.00804589	0.0272892
OS01T0823900-01	Os01g0823900	GO:0044267	0.00804589	0.0272892
OS01T0824600-01	Os01g0824600	GO:0006796	0.00627584	0.0244771
OS01T0824600-01	Os01g0824600	GO:0019538	0.00627584	0.0244771
OS01T0824600-01	Os01g0824600	GO:0036211	0.00627584	0.0244771
OS01T0824600-01	Os01g0824600	GO:0043412	0.00627584	0.0244771
OS01T0824600-01	Os01g0824600	GO:0044260	0.00627584	0.0244771
OS01T0824600-01	Os01g0824600	GO:0044267	0.00627584	0.0244771
OS01T0824600-01	Os01g0824600	GO:0007165	0.00627584	0.0244771
OS01T0824600-02	Os01g0824600	GO:0006796	0.114001	0.0870474
OS01T0824600-02	Os01g0824600	GO:0019538	0.114001	0.0870474
OS01T0824600-02	Os01g0824600	GO:0036211	0.114001	0.0870474
OS01T0824600-02	Os01g0824600	GO:0043412	0.114001	0.0870474
OS01T0824600-02	Os01g0824600	GO:0044260	0.114001	0.0870474
OS01T0824600-02	Os01g0824600	GO:0044267	0.114001	0.0870474
OS01T0824600-02	Os01g0824600	GO:0007165	0.114001	0.0870474
OS01T0825700-01	Os01g0825700	GO:0006508	0.0021676	0.0311013
OS01T0825700-01	Os01g0825700	GO:0006886	0.0021676	0.0311013
OS01T0825700-01	Os01g0825700	GO:0007034	0.0021676	0.0311013
OS01T0825700-01	Os01g0825700	GO:0009057	0.0021676	0.0311013
OS01T0825700-01	Os01g0825700	GO:0015031	0.0021676	0.0311013
OS01T0825700-01	Os01g0825700	GO:0016192	0.0021676	0.0311013
OS01T0825700-01	Os01g0825700	GO:0016197	0.0021676	0.0311013
OS01T0825700-01	Os01g0825700	GO:0019538	0.0021676	0.0311013
OS01T0825700-01	Os01g0825700	GO:0030163	0.0021676	0.0311013
OS01T0825700-01	Os01g0825700	GO:0034613	0.0021676	0.0311013
OS01T0825700-01	Os01g0825700	GO:0044260	0.0021676	0.0311013
OS01T0825700-01	Os01g0825700	GO:0044265	0.0021676	0.0311013
OS01T0825700-01	Os01g0825700	GO:0044267	0.0021676	0.0311013
OS01T0825700-01	Os01g0825700	GO:0045184	0.0021676	0.0311013
OS01T0825700-01	Os01g0825700	GO:0046907	0.0021676	0.0311013
OS01T0825700-01	Os01g0825700	GO:0071702	0.0021676	0.0311013
OS01T0825700-01	Os01g0825700	GO:0071705	0.0021676	0.0311013
OS01T0825700-01	Os01g0825700	GO:0072594	0.0021676	0.0311013
OS01T0825700-01	Os01g0825700	GO:1901565	0.0021676	0.0311013
OS01T0825800-02	Os01g0825800	GO:0071702	0.00742678	0.00311309
OS01T0825800-02	Os01g0825800	GO:0071705	0.00742678	0.00311309
OS01T0825800-02	Os01g0825800	GO:0055085	0.00742678	0.00311309
OS01T0825800-02	Os01g0825800	GO:1905039	0.00742678	0.00311309
OS01T0825900-01	Os01g0825900	GO:0006720	0.0197722	0.00146144
OS01T0825900-01	Os01g0825900	GO:0008299	0.0197722	0.00146144
OS01T0825900-01	Os01g0825900	GO:0008610	0.0197722	0.00146144
OS01T0825900-01	Os01g0825900	GO:0042214	0.0197722	0.00146144
OS01T0825900-01	Os01g0825900	GO:0044255	0.0197722	0.00146144
OS01T0825900-01	Os01g0825900	GO:0120251	0.0197722	0.00146144
OS01T0826400-01	Os01g0826400	GO:0009738	0.0988304	0.0301255
OS01T0826400-01	Os01g0826400	GO:0007165	0.0988304	0.0301255
OS01T0826400-01	Os01g0826400	GO:0009725	0.0988304	0.0301255
OS01T0826400-01	Os01g0826400	GO:0009737	0.0988304	0.0301255
OS01T0826400-01	Os01g0826400	GO:0009755	0.0988304	0.0301255
OS01T0826400-01	Os01g0826400	GO:0032870	0.0988304	0.0301255
OS01T0826400-01	Os01g0826400	GO:0033993	0.0988304	0.0301255
OS01T0826400-01	Os01g0826400	GO:0071310	0.0988304	0.0301255
OS01T0826400-01	Os01g0826400	GO:0097305	0.0988304	0.0301255
OS01T0826400-01	Os01g0826400	GO:1901701	0.0988304	0.0301255
OS01T0826400-01	Os01g0826400	GO:0009739	0.0988304	0.0301255
OS01T0826400-01	Os01g0826400	GO:0010476	0.0988304	0.0301255
OS01T0826400-01	Os01g0826400	GO:0006139	0.0988304	0.0301255
OS01T0826400-01	Os01g0826400	GO:0009059	0.0988304	0.0301255
OS01T0826400-01	Os01g0826400	GO:0009889	0.0988304	0.0301255
OS01T0826400-01	Os01g0826400	GO:0010467	0.0988304	0.0301255
OS01T0826400-01	Os01g0826400	GO:0010468	0.0988304	0.0301255
OS01T0826400-01	Os01g0826400	GO:0010556	0.0988304	0.0301255
OS01T0826400-01	Os01g0826400	GO:0018130	0.0988304	0.0301255
OS01T0826400-01	Os01g0826400	GO:0019219	0.0988304	0.0301255
OS01T0826400-01	Os01g0826400	GO:0019438	0.0988304	0.0301255
OS01T0826400-01	Os01g0826400	GO:0031323	0.0988304	0.0301255
OS01T0826400-01	Os01g0826400	GO:0031326	0.0988304	0.0301255
OS01T0826400-01	Os01g0826400	GO:0034645	0.0988304	0.0301255
OS01T0826400-01	Os01g0826400	GO:0034654	0.0988304	0.0301255
OS01T0826400-01	Os01g0826400	GO:0044260	0.0988304	0.0301255
OS01T0826400-01	Os01g0826400	GO:0044271	0.0988304	0.0301255
OS01T0826400-01	Os01g0826400	GO:0051171	0.0988304	0.0301255
OS01T0826400-01	Os01g0826400	GO:0051252	0.0988304	0.0301255
OS01T0826400-01	Os01g0826400	GO:0060255	0.0988304	0.0301255
OS01T0826400-01	Os01g0826400	GO:0080090	0.0988304	0.0301255
OS01T0826400-01	Os01g0826400	GO:0090304	0.0988304	0.0301255
OS01T0826400-01	Os01g0826400	GO:1901362	0.0988304	0.0301255
OS01T0826400-01	Os01g0826400	GO:0009891	0.0988304	0.0301255
OS01T0826400-01	Os01g0826400	GO:0009893	0.0988304	0.0301255
OS01T0826400-01	Os01g0826400	GO:0010557	0.0988304	0.0301255
OS01T0826400-01	Os01g0826400	GO:0010604	0.0988304	0.0301255
OS01T0826400-01	Os01g0826400	GO:0031325	0.0988304	0.0301255
OS01T0826400-01	Os01g0826400	GO:0031328	0.0988304	0.0301255
OS01T0826400-01	Os01g0826400	GO:0045935	0.0988304	0.0301255
OS01T0826400-01	Os01g0826400	GO:0048522	0.0988304	0.0301255
OS01T0826400-01	Os01g0826400	GO:0051173	0.0988304	0.0301255
OS01T0826400-01	Os01g0826400	GO:0051254	0.0988304	0.0301255
OS01T0826400-01	Os01g0826400	GO:0009788	0.0988304	0.0301255
OS01T0826400-01	Os01g0826400	GO:0009787	0.0988304	0.0301255
OS01T0826400-01	Os01g0826400	GO:0009966	0.0988304	0.0301255
OS01T0826400-01	Os01g0826400	GO:0009968	0.0988304	0.0301255
OS01T0826400-01	Os01g0826400	GO:0010646	0.0988304	0.0301255
OS01T0826400-01	Os01g0826400	GO:0010648	0.0988304	0.0301255
OS01T0826400-01	Os01g0826400	GO:0023057	0.0988304	0.0301255
OS01T0826400-01	Os01g0826400	GO:0048523	0.0988304	0.0301255
OS01T0826400-01	Os01g0826400	GO:0048585	0.0988304	0.0301255
OS01T0826400-01	Os01g0826400	GO:1901419	0.0988304	0.0301255
OS01T0826400-01	Os01g0826400	GO:1901420	0.0988304	0.0301255
OS01T0826400-01	Os01g0826400	GO:1905957	0.0988304	0.0301255
OS01T0826400-01	Os01g0826400	GO:1905958	0.0988304	0.0301255
OS01T0826400-01	Os01g0826400	GO:0009938	0.0988304	0.0301255
OS01T0826400-01	Os01g0826400	GO:0009937	0.0988304	0.0301255
OS01T0826400-01	Os01g0826400	GO:0009403	0.0988304	0.0301255
OS01T0826400-01	Os01g0826400	GO:0042430	0.0988304	0.0301255
OS01T0826400-01	Os01g0826400	GO:0044272	0.0988304	0.0301255
OS01T0826400-01	Os01g0826400	GO:0052314	0.0988304	0.0301255
OS01T0826400-01	Os01g0826400	GO:0052317	0.0988304	0.0301255
OS01T0826400-01	Os01g0826400	GO:1901566	0.0988304	0.0301255
OS01T0826400-01	Os01g0826400	GO:0009651	0.0988304	0.0301255
OS01T0826400-01	Os01g0826400	GO:0042742	0.0988304	0.0301255
OS01T0826400-01	Os01g0826400	GO:0051707	0.0988304	0.0301255
OS01T0826400-01	Os01g0826400	GO:0098542	0.0988304	0.0301255
OS01T0826400-01	Os01g0826400	GO:0009414	0.0988304	0.0301255
OS01T0826400-01	Os01g0826400	GO:0009415	0.0988304	0.0301255
OS01T0826400-01	Os01g0826400	GO:0009409	0.0988304	0.0301255
OS01T0826400-01	Os01g0826400	GO:0010508	0.0988304	0.0301255
OS01T0826400-01	Os01g0826400	GO:0006914	0.0988304	0.0301255
OS01T0826400-01	Os01g0826400	GO:0009894	0.0988304	0.0301255
OS01T0826400-01	Os01g0826400	GO:0009896	0.0988304	0.0301255
OS01T0826400-01	Os01g0826400	GO:0010506	0.0988304	0.0301255
OS01T0826400-01	Os01g0826400	GO:0031329	0.0988304	0.0301255
OS01T0826400-01	Os01g0826400	GO:0031331	0.0988304	0.0301255
OS01T0826400-01	Os01g0826400	GO:0009408	0.0988304	0.0301255
OS01T0826400-01	Os01g0826400	GO:0034605	0.0988304	0.0301255
OS01T0826400-01	Os01g0826400	GO:0010286	0.0988304	0.0301255
OS01T0826400-01	Os01g0826400	GO:0009627	0.0988304	0.0301255
OS01T0826400-01	Os01g0826400	GO:0050832	0.0988304	0.0301255
OS01T0826400-01	Os01g0826400	GO:0010200	0.0988304	0.0301255
OS01T0826400-01	Os01g0826400	GO:0010243	0.0988304	0.0301255
OS01T0826800-01	Os01g0826800	GO:0051707	0.003039	0.00663486
OS01T0826900-01	Os01g0826900	GO:0015995	0.0829076	0.0230178
OS01T0826900-01	Os01g0826900	GO:0018130	0.0829076	0.0230178
OS01T0826900-01	Os01g0826900	GO:0019438	0.0829076	0.0230178
OS01T0826900-01	Os01g0826900	GO:0033013	0.0829076	0.0230178
OS01T0826900-01	Os01g0826900	GO:0044271	0.0829076	0.0230178
OS01T0826900-01	Os01g0826900	GO:1901362	0.0829076	0.0230178
OS01T0826900-01	Os01g0826900	GO:1901566	0.0829076	0.0230178
OS01T0826900-01	Os01g0826900	GO:0009741	0.0829076	0.0230178
OS01T0826900-01	Os01g0826900	GO:0009725	0.0829076	0.0230178
OS01T0826900-01	Os01g0826900	GO:0014070	0.0829076	0.0230178
OS01T0826900-01	Os01g0826900	GO:0033993	0.0829076	0.0230178
OS01T0827200-01	Os01g0827200	GO:0016192	0.0404979	0.0289673
OS01T0827200-01	Os01g0827200	GO:0051604	0.0404979	0.0289673
OS01T0827200-01	Os01g0827200	GO:0010467	0.0404979	0.0289673
OS01T0827200-01	Os01g0827200	GO:0019538	0.0404979	0.0289673
OS01T0827200-01	Os01g0827200	GO:0007034	0.0404979	0.0289673
OS01T0827200-01	Os01g0827200	GO:0046907	0.0404979	0.0289673
OS01T0827200-01	Os01g0827200	GO:0090351	0.0404979	0.0289673
OS01T0827200-01	Os01g0827200	GO:0009791	0.0404979	0.0289673
OS01T0827400-01	Os01g0827400	GO:0016192	0.00715461	0.0497511
OS01T0827500-01	Os01g0827500	GO:0006887	0.00369982	0.0276435
OS01T0827500-01	Os01g0827500	GO:0016192	0.00369982	0.0276435
OS01T0827500-01	Os01g0827500	GO:0046903	0.00369982	0.0276435
OS01T0827500-01	Os01g0827500	GO:0140352	0.00369982	0.0276435
OS01T0827500-01	Os01g0827500	GO:0015031	0.00369982	0.0276435
OS01T0827500-01	Os01g0827500	GO:0045184	0.00369982	0.0276435
OS01T0827500-01	Os01g0827500	GO:0071702	0.00369982	0.0276435
OS01T0827500-01	Os01g0827500	GO:0071705	0.00369982	0.0276435
OS01T0827500-01	Os01g0827500	GO:1900150	0.00369982	0.0276435
OS01T0827500-01	Os01g0827500	GO:0002831	0.00369982	0.0276435
OS01T0827500-01	Os01g0827500	GO:0031347	0.00369982	0.0276435
OS01T0827500-01	Os01g0827500	GO:0032101	0.00369982	0.0276435
OS01T0827500-01	Os01g0827500	GO:0050776	0.00369982	0.0276435
OS01T0827500-01	Os01g0827500	GO:0050832	0.00369982	0.0276435
OS01T0827500-01	Os01g0827500	GO:0051707	0.00369982	0.0276435
OS01T0827500-01	Os01g0827500	GO:0080134	0.00369982	0.0276435
OS01T0827500-01	Os01g0827500	GO:0098542	0.00369982	0.0276435
OS01T0827500-01	Os01g0827500	GO:0090333	0.00369982	0.0276435
OS01T0827500-01	Os01g0827500	GO:0010119	0.00369982	0.0276435
OS01T0827500-01	Os01g0827500	GO:0009787	0.00369982	0.0276435
OS01T0827500-01	Os01g0827500	GO:0007165	0.00369982	0.0276435
OS01T0827500-01	Os01g0827500	GO:0009725	0.00369982	0.0276435
OS01T0827500-01	Os01g0827500	GO:0009737	0.00369982	0.0276435
OS01T0827500-01	Os01g0827500	GO:0009738	0.00369982	0.0276435
OS01T0827500-01	Os01g0827500	GO:0009755	0.00369982	0.0276435
OS01T0827500-01	Os01g0827500	GO:0009966	0.00369982	0.0276435
OS01T0827500-01	Os01g0827500	GO:0010646	0.00369982	0.0276435
OS01T0827500-01	Os01g0827500	GO:0032870	0.00369982	0.0276435
OS01T0827500-01	Os01g0827500	GO:0033993	0.00369982	0.0276435
OS01T0827500-01	Os01g0827500	GO:0071310	0.00369982	0.0276435
OS01T0827500-01	Os01g0827500	GO:0097305	0.00369982	0.0276435
OS01T0827500-01	Os01g0827500	GO:1901419	0.00369982	0.0276435
OS01T0827500-01	Os01g0827500	GO:1901701	0.00369982	0.0276435
OS01T0827500-01	Os01g0827500	GO:1905957	0.00369982	0.0276435
OS01T0827500-01	Os01g0827500	GO:0042742	0.00369982	0.0276435
OS01T0827500-01	Os01g0827500	GO:0042545	0.00369982	0.0276435
OS01T0827500-01	Os01g0827500	GO:0045229	0.00369982	0.0276435
OS01T0827500-01	Os01g0827500	GO:0009789	0.00369982	0.0276435
OS01T0827500-01	Os01g0827500	GO:0009967	0.00369982	0.0276435
OS01T0827500-01	Os01g0827500	GO:0010647	0.00369982	0.0276435
OS01T0827500-01	Os01g0827500	GO:0023056	0.00369982	0.0276435
OS01T0827500-01	Os01g0827500	GO:0048522	0.00369982	0.0276435
OS01T0827500-01	Os01g0827500	GO:0048584	0.00369982	0.0276435
OS01T0827500-01	Os01g0827500	GO:1900426	0.00369982	0.0276435
OS01T0827500-01	Os01g0827500	GO:0002684	0.00369982	0.0276435
OS01T0827500-01	Os01g0827500	GO:0002833	0.00369982	0.0276435
OS01T0827500-01	Os01g0827500	GO:0031349	0.00369982	0.0276435
OS01T0827500-01	Os01g0827500	GO:0032103	0.00369982	0.0276435
OS01T0827500-01	Os01g0827500	GO:0050778	0.00369982	0.0276435
OS01T0827500-01	Os01g0827500	GO:1900424	0.00369982	0.0276435
OS01T0827500-01	Os01g0827500	GO:0009414	0.00369982	0.0276435
OS01T0827500-01	Os01g0827500	GO:0009415	0.00369982	0.0276435
OS01T0827500-01	Os01g0827500	GO:0002237	0.00369982	0.0276435
OS01T0827500-01	Os01g0827500	GO:0052542	0.00369982	0.0276435
OS01T0827500-01	Os01g0827500	GO:0052545	0.00369982	0.0276435
OS01T0827500-01	Os01g0827500	GO:0002238	0.00369982	0.0276435
OS01T0827500-01	Os01g0827500	GO:1902290	0.00369982	0.0276435
OS01T0827500-01	Os01g0827500	GO:0002229	0.00369982	0.0276435
OS01T0827500-01	Os01g0827500	GO:1902288	0.00369982	0.0276435
OS01T0827600-01	Os01g0827600	GO:0006887	0.0588644	0.0857097
OS01T0827600-01	Os01g0827600	GO:0016192	0.0588644	0.0857097
OS01T0827600-01	Os01g0827600	GO:0046903	0.0588644	0.0857097
OS01T0827600-01	Os01g0827600	GO:0140352	0.0588644	0.0857097
OS01T0827600-01	Os01g0827600	GO:0015031	0.0588644	0.0857097
OS01T0827600-01	Os01g0827600	GO:0045184	0.0588644	0.0857097
OS01T0827600-01	Os01g0827600	GO:0071702	0.0588644	0.0857097
OS01T0827600-01	Os01g0827600	GO:0071705	0.0588644	0.0857097
OS01T0829000-01	Os01g0829000	GO:0006139	0.0201924	0.137183
OS01T0829000-01	Os01g0829000	GO:0009059	0.0201924	0.137183
OS01T0829000-01	Os01g0829000	GO:0009889	0.0201924	0.137183
OS01T0829000-01	Os01g0829000	GO:0010467	0.0201924	0.137183
OS01T0829000-01	Os01g0829000	GO:0010468	0.0201924	0.137183
OS01T0829000-01	Os01g0829000	GO:0010556	0.0201924	0.137183
OS01T0829000-01	Os01g0829000	GO:0018130	0.0201924	0.137183
OS01T0829000-01	Os01g0829000	GO:0019219	0.0201924	0.137183
OS01T0829000-01	Os01g0829000	GO:0019438	0.0201924	0.137183
OS01T0829000-01	Os01g0829000	GO:0031323	0.0201924	0.137183
OS01T0829000-01	Os01g0829000	GO:0031326	0.0201924	0.137183
OS01T0829000-01	Os01g0829000	GO:0034645	0.0201924	0.137183
OS01T0829000-01	Os01g0829000	GO:0034654	0.0201924	0.137183
OS01T0829000-01	Os01g0829000	GO:0044260	0.0201924	0.137183
OS01T0829000-01	Os01g0829000	GO:0044271	0.0201924	0.137183
OS01T0829000-01	Os01g0829000	GO:0051171	0.0201924	0.137183
OS01T0829000-01	Os01g0829000	GO:0051252	0.0201924	0.137183
OS01T0829000-01	Os01g0829000	GO:0060255	0.0201924	0.137183
OS01T0829000-01	Os01g0829000	GO:0080090	0.0201924	0.137183
OS01T0829000-01	Os01g0829000	GO:0090304	0.0201924	0.137183
OS01T0829000-01	Os01g0829000	GO:1901362	0.0201924	0.137183
OS01T0829000-01	Os01g0829000	GO:0006996	0.0201924	0.137183
OS01T0830000-01	Os01g0830000	GO:0016226	0.0492689	0.0226754
OS01T0830000-01	Os01g0830000	GO:0022607	0.0492689	0.0226754
OS01T0830000-01	Os01g0830000	GO:0006873	0.0492689	0.0226754
OS01T0830000-01	Os01g0830000	GO:0019725	0.0492689	0.0226754
OS01T0830000-01	Os01g0830000	GO:0048878	0.0492689	0.0226754
OS01T0830000-01	Os01g0830000	GO:2000030	0.0492689	0.0226754
OS01T0830000-01	Os01g0830000	GO:0009416	0.0492689	0.0226754
OS01T0830200-01	Os01g0830200	GO:0006508	0.00818077	0.0439623
OS01T0830200-01	Os01g0830200	GO:0009057	0.00818077	0.0439623
OS01T0830200-01	Os01g0830200	GO:0019538	0.00818077	0.0439623
OS01T0830200-01	Os01g0830200	GO:0030163	0.00818077	0.0439623
OS01T0830200-01	Os01g0830200	GO:0044260	0.00818077	0.0439623
OS01T0830200-01	Os01g0830200	GO:0044265	0.00818077	0.0439623
OS01T0830200-01	Os01g0830200	GO:0044267	0.00818077	0.0439623
OS01T0830200-01	Os01g0830200	GO:1901565	0.00818077	0.0439623
OS01T0830200-01	Os01g0830200	GO:0036211	0.00818077	0.0439623
OS01T0830200-01	Os01g0830200	GO:0043412	0.00818077	0.0439623
OS01T0830900-00	Os01g0830900	GO:0019538	0.0471979	0.0249432
OS01T0830900-00	Os01g0830900	GO:0036211	0.0471979	0.0249432
OS01T0830900-00	Os01g0830900	GO:0043412	0.0471979	0.0249432
OS01T0830900-00	Os01g0830900	GO:0044260	0.0471979	0.0249432
OS01T0830900-00	Os01g0830900	GO:0044267	0.0471979	0.0249432
OS01T0831200-01	Os01g0831200	GO:0009408	0.00906758	0.0269171
OS01T0831200-01	Os01g0831200	GO:0050821	0.00906758	0.0269171
OS01T0831200-01	Os01g0831200	GO:0043268	0.00906758	0.0269171
OS01T0831200-01	Os01g0831200	GO:0006811	0.00906758	0.0269171
OS01T0831200-01	Os01g0831200	GO:0043269	0.00906758	0.0269171
OS01T0831200-01	Os01g0831200	GO:0043270	0.00906758	0.0269171
OS01T0831200-01	Os01g0831200	GO:0051049	0.00906758	0.0269171
OS01T0831200-01	Os01g0831200	GO:0051050	0.00906758	0.0269171
OS01T0831200-01	Os01g0831200	GO:0009409	0.00906758	0.0269171
OS01T0831200-01	Os01g0831200	GO:0009651	0.00906758	0.0269171
OS01T0831200-01	Os01g0831200	GO:0010119	0.00906758	0.0269171
OS01T0831200-01	Os01g0831200	GO:0010228	0.00906758	0.0269171
OS01T0831200-01	Os01g0831200	GO:0009791	0.00906758	0.0269171
OS01T0831200-01	Os01g0831200	GO:0048608	0.00906758	0.0269171
OS01T0831200-01	Os01g0831200	GO:0048731	0.00906758	0.0269171
OS01T0831200-01	Os01g0831200	GO:0061458	0.00906758	0.0269171
OS01T0831200-01	Os01g0831200	GO:0006886	0.00906758	0.0269171
OS01T0831200-01	Os01g0831200	GO:0015031	0.00906758	0.0269171
OS01T0831200-01	Os01g0831200	GO:0034613	0.00906758	0.0269171
OS01T0831200-01	Os01g0831200	GO:0045184	0.00906758	0.0269171
OS01T0831200-01	Os01g0831200	GO:0046907	0.00906758	0.0269171
OS01T0831200-01	Os01g0831200	GO:0071702	0.00906758	0.0269171
OS01T0831200-01	Os01g0831200	GO:0071705	0.00906758	0.0269171
OS01T0831200-01	Os01g0831200	GO:0072657	0.00906758	0.0269171
OS01T0831200-01	Os01g0831200	GO:0090150	0.00906758	0.0269171
OS01T0831300-01	Os01g0831300	GO:0006811	0.0393996	0.0741646
OS01T0831300-01	Os01g0831300	GO:0071705	0.0393996	0.0741646
OS01T0831300-01	Os01g0831300	GO:0055085	0.0393996	0.0741646
OS01T0831300-01	Os01g0831300	GO:0098655	0.0393996	0.0741646
OS01T0831300-01	Os01g0831300	GO:0098660	0.0393996	0.0741646
OS01T0832000-01	Os01g0832000	GO:0048440	0.0881607	0.0617552
OS01T0832000-01	Os01g0832000	GO:0009791	0.0881607	0.0617552
OS01T0832000-01	Os01g0832000	GO:0009908	0.0881607	0.0617552
OS01T0832000-01	Os01g0832000	GO:0048367	0.0881607	0.0617552
OS01T0832000-01	Os01g0832000	GO:0048437	0.0881607	0.0617552
OS01T0832000-01	Os01g0832000	GO:0048438	0.0881607	0.0617552
OS01T0832000-01	Os01g0832000	GO:0048467	0.0881607	0.0617552
OS01T0832000-01	Os01g0832000	GO:0048608	0.0881607	0.0617552
OS01T0832000-01	Os01g0832000	GO:0048731	0.0881607	0.0617552
OS01T0832000-01	Os01g0832000	GO:0048827	0.0881607	0.0617552
OS01T0832000-01	Os01g0832000	GO:0061458	0.0881607	0.0617552
OS01T0832000-01	Os01g0832000	GO:0090567	0.0881607	0.0617552
OS01T0832000-01	Os01g0832000	GO:0099402	0.0881607	0.0617552
OS01T0832000-01	Os01g0832000	GO:0009737	0.0881607	0.0617552
OS01T0832000-01	Os01g0832000	GO:0009725	0.0881607	0.0617552
OS01T0832000-01	Os01g0832000	GO:0033993	0.0881607	0.0617552
OS01T0832000-01	Os01g0832000	GO:0097305	0.0881607	0.0617552
OS01T0832000-01	Os01g0832000	GO:0006066	0.0881607	0.0617552
OS01T0832000-01	Os01g0832000	GO:0006720	0.0881607	0.0617552
OS01T0832000-01	Os01g0832000	GO:0016093	0.0881607	0.0617552
OS01T0832000-01	Os01g0832000	GO:0034308	0.0881607	0.0617552
OS01T0832000-01	Os01g0832000	GO:0044255	0.0881607	0.0617552
OS01T0832000-01	Os01g0832000	GO:0006775	0.0881607	0.0617552
OS01T0832000-01	Os01g0832000	GO:0009110	0.0881607	0.0617552
OS01T0832000-01	Os01g0832000	GO:0018130	0.0881607	0.0617552
OS01T0832000-01	Os01g0832000	GO:0042360	0.0881607	0.0617552
OS01T0832000-01	Os01g0832000	GO:1901362	0.0881607	0.0617552
OS01T0832000-01	Os01g0832000	GO:1901617	0.0881607	0.0617552
OS01T0832000-01	Os01g0832000	GO:0006796	0.0881607	0.0617552
OS01T0832200-01	Os01g0832200	GO:0097237	0.0725471	0.0554781
OS01T0832200-01	Os01g0832200	GO:0098754	0.0725471	0.0554781
OS01T0832200-01	Os01g0832200	GO:0045454	0.0725471	0.0554781
OS01T0832200-01	Os01g0832200	GO:0019725	0.0725471	0.0554781
OS01T0832300-00	Os01g0832300	GO:0006796	0.00692318	0.0524609
OS01T0832300-00	Os01g0832300	GO:0019538	0.00692318	0.0524609
OS01T0832300-00	Os01g0832300	GO:0036211	0.00692318	0.0524609
OS01T0832300-00	Os01g0832300	GO:0043412	0.00692318	0.0524609
OS01T0832300-00	Os01g0832300	GO:0044260	0.00692318	0.0524609
OS01T0832300-00	Os01g0832300	GO:0044267	0.00692318	0.0524609
OS01T0832300-00	Os01g0832300	GO:0035556	0.00692318	0.0524609
OS01T0832300-00	Os01g0832300	GO:0007165	0.00692318	0.0524609
OS01T0832600-01	Os01g0832600	GO:1900150	0.0198323	0.0426693
OS01T0832600-01	Os01g0832600	GO:0002831	0.0198323	0.0426693
OS01T0832600-01	Os01g0832600	GO:0031347	0.0198323	0.0426693
OS01T0832600-01	Os01g0832600	GO:0032101	0.0198323	0.0426693
OS01T0832600-01	Os01g0832600	GO:0050776	0.0198323	0.0426693
OS01T0832600-01	Os01g0832600	GO:0050832	0.0198323	0.0426693
OS01T0832600-01	Os01g0832600	GO:0051707	0.0198323	0.0426693
OS01T0832600-01	Os01g0832600	GO:0080134	0.0198323	0.0426693
OS01T0832600-01	Os01g0832600	GO:0098542	0.0198323	0.0426693
OS01T0832600-01	Os01g0832600	GO:0097237	0.0198323	0.0426693
OS01T0832600-01	Os01g0832600	GO:1900366	0.0198323	0.0426693
OS01T0832600-01	Os01g0832600	GO:0002213	0.0198323	0.0426693
OS01T0832600-01	Os01g0832600	GO:0002683	0.0198323	0.0426693
OS01T0832600-01	Os01g0832600	GO:0002832	0.0198323	0.0426693
OS01T0832600-01	Os01g0832600	GO:0031348	0.0198323	0.0426693
OS01T0832600-01	Os01g0832600	GO:0032102	0.0198323	0.0426693
OS01T0832600-01	Os01g0832600	GO:0048585	0.0198323	0.0426693
OS01T0832600-01	Os01g0832600	GO:0050777	0.0198323	0.0426693
OS01T0832600-01	Os01g0832600	GO:2000068	0.0198323	0.0426693
OS01T0832600-01	Os01g0832600	GO:2000022	0.0198323	0.0426693
OS01T0832600-01	Os01g0832600	GO:0007165	0.0198323	0.0426693
OS01T0832600-01	Os01g0832600	GO:0009725	0.0198323	0.0426693
OS01T0832600-01	Os01g0832600	GO:0009753	0.0198323	0.0426693
OS01T0832600-01	Os01g0832600	GO:0009755	0.0198323	0.0426693
OS01T0832600-01	Os01g0832600	GO:0009867	0.0198323	0.0426693
OS01T0832600-01	Os01g0832600	GO:0009966	0.0198323	0.0426693
OS01T0832600-01	Os01g0832600	GO:0010646	0.0198323	0.0426693
OS01T0832600-01	Os01g0832600	GO:0032870	0.0198323	0.0426693
OS01T0832600-01	Os01g0832600	GO:0033993	0.0198323	0.0426693
OS01T0832600-01	Os01g0832600	GO:0070542	0.0198323	0.0426693
OS01T0832600-01	Os01g0832600	GO:0071310	0.0198323	0.0426693
OS01T0832600-01	Os01g0832600	GO:1901701	0.0198323	0.0426693
OS01T0832900-01	Os01g0832900	GO:0006796	0.0194427	0.00747047
OS01T0832900-01	Os01g0832900	GO:0019538	0.0194427	0.00747047
OS01T0832900-01	Os01g0832900	GO:0036211	0.0194427	0.00747047
OS01T0832900-01	Os01g0832900	GO:0043412	0.0194427	0.00747047
OS01T0832900-01	Os01g0832900	GO:0044260	0.0194427	0.00747047
OS01T0832900-01	Os01g0832900	GO:0044267	0.0194427	0.00747047
OS01T0833000-01	Os01g0833000	GO:0006996	0.0159781	0.0154666
OS01T0833000-01	Os01g0833000	GO:0006139	0.0159781	0.0154666
OS01T0833000-01	Os01g0833000	GO:0010467	0.0159781	0.0154666
OS01T0833000-01	Os01g0833000	GO:0090304	0.0159781	0.0154666
OS01T0833100-01	Os01g0833100	GO:0006796	0.0222641	0.00429684
OS01T0833600-00	Os01g0833600	GO:0006508	0.0336791	0.0271417
OS01T0833600-00	Os01g0833600	GO:0019538	0.0336791	0.0271417
OS01T0833600-00	Os01g0833600	GO:0030163	0.0336791	0.0271417
OS01T0833600-00	Os01g0833600	GO:0009057	0.0336791	0.0271417
OS01T0833600-00	Os01g0833600	GO:1901565	0.0336791	0.0271417
OS01T0833700-01	Os01g0833700	GO:0015031	0.0102807	0.0270653
OS01T0833700-01	Os01g0833700	GO:0045184	0.0102807	0.0270653
OS01T0833700-01	Os01g0833700	GO:0071702	0.0102807	0.0270653
OS01T0833700-01	Os01g0833700	GO:0071705	0.0102807	0.0270653
OS01T0833700-01	Os01g0833700	GO:0016192	0.0102807	0.0270653
OS01T0833700-01	Os01g0833700	GO:0051645	0.0102807	0.0270653
OS01T0833700-01	Os01g0833700	GO:0006888	0.0102807	0.0270653
OS01T0833700-01	Os01g0833700	GO:0046907	0.0102807	0.0270653
OS01T0834100-01	Os01g0834100	GO:0009664	0.0117855	0.0019811
OS01T0834100-01	Os01g0834100	GO:0045229	0.0117855	0.0019811
OS01T0834100-01	Os01g0834100	GO:0006996	0.0117855	0.0019811
OS01T0834100-01	Os01g0834100	GO:0031122	0.0117855	0.0019811
OS01T0834100-01	Os01g0834100	GO:0097435	0.0117855	0.0019811
OS01T0834200-01	Os01g0834200	GO:0006811	0.0122885	0.0095201
OS01T0834200-01	Os01g0834200	GO:0055085	0.0122885	0.0095201
OS01T0834200-01	Os01g0834200	GO:0098655	0.0122885	0.0095201
OS01T0834200-01	Os01g0834200	GO:0098660	0.0122885	0.0095201
OS01T0834200-01	Os01g0834200	GO:0006873	0.0122885	0.0095201
OS01T0834200-01	Os01g0834200	GO:0019725	0.0122885	0.0095201
OS01T0834200-01	Os01g0834200	GO:0048878	0.0122885	0.0095201
OS01T0834200-01	Os01g0834200	GO:0022607	0.0122885	0.0095201
OS01T0834200-01	Os01g0834200	GO:0043933	0.0122885	0.0095201
OS01T0834400-01	Os01g0834400	GO:0006139	0.0127061	0.0242376
OS01T0834400-01	Os01g0834400	GO:0009059	0.0127061	0.0242376
OS01T0834400-01	Os01g0834400	GO:0009889	0.0127061	0.0242376
OS01T0834400-01	Os01g0834400	GO:0010467	0.0127061	0.0242376
OS01T0834400-01	Os01g0834400	GO:0010468	0.0127061	0.0242376
OS01T0834400-01	Os01g0834400	GO:0010556	0.0127061	0.0242376
OS01T0834400-01	Os01g0834400	GO:0018130	0.0127061	0.0242376
OS01T0834400-01	Os01g0834400	GO:0019219	0.0127061	0.0242376
OS01T0834400-01	Os01g0834400	GO:0019438	0.0127061	0.0242376
OS01T0834400-01	Os01g0834400	GO:0031323	0.0127061	0.0242376
OS01T0834400-01	Os01g0834400	GO:0031326	0.0127061	0.0242376
OS01T0834400-01	Os01g0834400	GO:0034645	0.0127061	0.0242376
OS01T0834400-01	Os01g0834400	GO:0034654	0.0127061	0.0242376
OS01T0834400-01	Os01g0834400	GO:0044260	0.0127061	0.0242376
OS01T0834400-01	Os01g0834400	GO:0044271	0.0127061	0.0242376
OS01T0834400-01	Os01g0834400	GO:0051171	0.0127061	0.0242376
OS01T0834400-01	Os01g0834400	GO:0051252	0.0127061	0.0242376
OS01T0834400-01	Os01g0834400	GO:0060255	0.0127061	0.0242376
OS01T0834400-01	Os01g0834400	GO:0080090	0.0127061	0.0242376
OS01T0834400-01	Os01g0834400	GO:0090304	0.0127061	0.0242376
OS01T0834400-01	Os01g0834400	GO:1901362	0.0127061	0.0242376
OS01T0834400-01	Os01g0834400	GO:0009891	0.0127061	0.0242376
OS01T0834400-01	Os01g0834400	GO:0009893	0.0127061	0.0242376
OS01T0834400-01	Os01g0834400	GO:0010557	0.0127061	0.0242376
OS01T0834400-01	Os01g0834400	GO:0010604	0.0127061	0.0242376
OS01T0834400-01	Os01g0834400	GO:0031325	0.0127061	0.0242376
OS01T0834400-01	Os01g0834400	GO:0031328	0.0127061	0.0242376
OS01T0834400-01	Os01g0834400	GO:0045935	0.0127061	0.0242376
OS01T0834400-01	Os01g0834400	GO:0048522	0.0127061	0.0242376
OS01T0834400-01	Os01g0834400	GO:0051173	0.0127061	0.0242376
OS01T0834400-01	Os01g0834400	GO:0051254	0.0127061	0.0242376
OS01T0834400-01	Os01g0834400	GO:0019760	0.0127061	0.0242376
OS01T0834400-01	Os01g0834400	GO:0016143	0.0127061	0.0242376
OS01T0834400-01	Os01g0834400	GO:0019757	0.0127061	0.0242376
OS01T0834400-01	Os01g0834400	GO:0043436	0.0127061	0.0242376
OS01T0834400-01	Os01g0834400	GO:1901657	0.0127061	0.0242376
OS01T0834400-01	Os01g0834400	GO:0009414	0.0127061	0.0242376
OS01T0834400-01	Os01g0834400	GO:0009415	0.0127061	0.0242376
OS01T0834500-01	Os01g0834500	GO:0006518	0.0903135	0.0274082
OS01T0834500-01	Os01g0834500	GO:0009059	0.0903135	0.0274082
OS01T0834500-01	Os01g0834500	GO:0010467	0.0903135	0.0274082
OS01T0834500-01	Os01g0834500	GO:0019538	0.0903135	0.0274082
OS01T0834500-01	Os01g0834500	GO:0034645	0.0903135	0.0274082
OS01T0834500-01	Os01g0834500	GO:0043603	0.0903135	0.0274082
OS01T0834500-01	Os01g0834500	GO:0044260	0.0903135	0.0274082
OS01T0834500-01	Os01g0834500	GO:0044267	0.0903135	0.0274082
OS01T0834500-01	Os01g0834500	GO:0044271	0.0903135	0.0274082
OS01T0834500-01	Os01g0834500	GO:1901566	0.0903135	0.0274082
OS01T0834600-00	Os01g0834600	GO:0006518	0.105859	0.0489835
OS01T0834600-00	Os01g0834600	GO:0009059	0.105859	0.0489835
OS01T0834600-00	Os01g0834600	GO:0010467	0.105859	0.0489835
OS01T0834600-00	Os01g0834600	GO:0019538	0.105859	0.0489835
OS01T0834600-00	Os01g0834600	GO:0034645	0.105859	0.0489835
OS01T0834600-00	Os01g0834600	GO:0043603	0.105859	0.0489835
OS01T0834600-00	Os01g0834600	GO:0044260	0.105859	0.0489835
OS01T0834600-00	Os01g0834600	GO:0044267	0.105859	0.0489835
OS01T0834600-00	Os01g0834600	GO:0044271	0.105859	0.0489835
OS01T0834600-00	Os01g0834600	GO:1901566	0.105859	0.0489835
OS01T0834700-01	Os01g0834700	GO:0006518	0.0156825	0.0437638
OS01T0834700-01	Os01g0834700	GO:0009059	0.0156825	0.0437638
OS01T0834700-01	Os01g0834700	GO:0010467	0.0156825	0.0437638
OS01T0834700-01	Os01g0834700	GO:0019538	0.0156825	0.0437638
OS01T0834700-01	Os01g0834700	GO:0034645	0.0156825	0.0437638
OS01T0834700-01	Os01g0834700	GO:0043603	0.0156825	0.0437638
OS01T0834700-01	Os01g0834700	GO:0044260	0.0156825	0.0437638
OS01T0834700-01	Os01g0834700	GO:0044267	0.0156825	0.0437638
OS01T0834700-01	Os01g0834700	GO:0044271	0.0156825	0.0437638
OS01T0834700-01	Os01g0834700	GO:1901566	0.0156825	0.0437638
OS01T0835500-03	Os01g0835500	GO:0007231	0.0255374	0.0117526
OS01T0835500-03	Os01g0835500	GO:0007165	0.0255374	0.0117526
OS01T0835500-03	Os01g0835500	GO:0035556	0.0255374	0.0117526
OS01T0835500-03	Os01g0835500	GO:0062197	0.0255374	0.0117526
OS01T0835500-03	Os01g0835500	GO:0071214	0.0255374	0.0117526
OS01T0835500-03	Os01g0835500	GO:0071470	0.0255374	0.0117526
OS01T0835500-03	Os01g0835500	GO:0043069	0.0255374	0.0117526
OS01T0835500-03	Os01g0835500	GO:0010941	0.0255374	0.0117526
OS01T0835500-03	Os01g0835500	GO:0043067	0.0255374	0.0117526
OS01T0835500-03	Os01g0835500	GO:0048523	0.0255374	0.0117526
OS01T0835500-03	Os01g0835500	GO:0060548	0.0255374	0.0117526
OS01T0835500-03	Os01g0835500	GO:0009408	0.0255374	0.0117526
OS01T0835500-03	Os01g0835500	GO:0048878	0.0255374	0.0117526
OS01T0835500-03	Os01g0835500	GO:0071456	0.0255374	0.0117526
OS01T0835500-03	Os01g0835500	GO:0036293	0.0255374	0.0117526
OS01T0835500-03	Os01g0835500	GO:0071453	0.0255374	0.0117526
OS01T0835500-03	Os01g0835500	GO:0050832	0.0255374	0.0117526
OS01T0835500-03	Os01g0835500	GO:0051707	0.0255374	0.0117526
OS01T0835500-03	Os01g0835500	GO:0098542	0.0255374	0.0117526
OS01T0835500-03	Os01g0835500	GO:0097237	0.0255374	0.0117526
OS01T0835500-03	Os01g0835500	GO:0098754	0.0255374	0.0117526
OS01T0835700-01	Os01g0835700	GO:0006139	0.00382097	0.0504162
OS01T0835700-01	Os01g0835700	GO:0009059	0.00382097	0.0504162
OS01T0835700-01	Os01g0835700	GO:0009889	0.00382097	0.0504162
OS01T0835700-01	Os01g0835700	GO:0009891	0.00382097	0.0504162
OS01T0835700-01	Os01g0835700	GO:0009893	0.00382097	0.0504162
OS01T0835700-01	Os01g0835700	GO:0010467	0.00382097	0.0504162
OS01T0835700-01	Os01g0835700	GO:0010468	0.00382097	0.0504162
OS01T0835700-01	Os01g0835700	GO:0010556	0.00382097	0.0504162
OS01T0835700-01	Os01g0835700	GO:0010557	0.00382097	0.0504162
OS01T0835700-01	Os01g0835700	GO:0010604	0.00382097	0.0504162
OS01T0835700-01	Os01g0835700	GO:0018130	0.00382097	0.0504162
OS01T0835700-01	Os01g0835700	GO:0019219	0.00382097	0.0504162
OS01T0835700-01	Os01g0835700	GO:0019438	0.00382097	0.0504162
OS01T0835700-01	Os01g0835700	GO:0031323	0.00382097	0.0504162
OS01T0835700-01	Os01g0835700	GO:0031325	0.00382097	0.0504162
OS01T0835700-01	Os01g0835700	GO:0031326	0.00382097	0.0504162
OS01T0835700-01	Os01g0835700	GO:0031328	0.00382097	0.0504162
OS01T0835700-01	Os01g0835700	GO:0034645	0.00382097	0.0504162
OS01T0835700-01	Os01g0835700	GO:0034654	0.00382097	0.0504162
OS01T0835700-01	Os01g0835700	GO:0044260	0.00382097	0.0504162
OS01T0835700-01	Os01g0835700	GO:0044271	0.00382097	0.0504162
OS01T0835700-01	Os01g0835700	GO:0045935	0.00382097	0.0504162
OS01T0835700-01	Os01g0835700	GO:0048522	0.00382097	0.0504162
OS01T0835700-01	Os01g0835700	GO:0051171	0.00382097	0.0504162
OS01T0835700-01	Os01g0835700	GO:0051173	0.00382097	0.0504162
OS01T0835700-01	Os01g0835700	GO:0051252	0.00382097	0.0504162
OS01T0835700-01	Os01g0835700	GO:0051254	0.00382097	0.0504162
OS01T0835700-01	Os01g0835700	GO:0060255	0.00382097	0.0504162
OS01T0835700-01	Os01g0835700	GO:0080090	0.00382097	0.0504162
OS01T0835700-01	Os01g0835700	GO:0090304	0.00382097	0.0504162
OS01T0835700-01	Os01g0835700	GO:1901362	0.00382097	0.0504162
OS01T0835700-01	Os01g0835700	GO:0010182	0.00382097	0.0504162
OS01T0835700-01	Os01g0835700	GO:0007165	0.00382097	0.0504162
OS01T0835700-01	Os01g0835700	GO:0009743	0.00382097	0.0504162
OS01T0835700-01	Os01g0835700	GO:0009756	0.00382097	0.0504162
OS01T0835700-01	Os01g0835700	GO:0071310	0.00382097	0.0504162
OS01T0835700-01	Os01g0835700	GO:1901701	0.00382097	0.0504162
OS01T0835700-01	Os01g0835700	GO:0009909	0.00382097	0.0504162
OS01T0835700-01	Os01g0835700	GO:0009791	0.00382097	0.0504162
OS01T0835700-01	Os01g0835700	GO:0009908	0.00382097	0.0504162
OS01T0835700-01	Os01g0835700	GO:0048367	0.00382097	0.0504162
OS01T0835700-01	Os01g0835700	GO:0048580	0.00382097	0.0504162
OS01T0835700-01	Os01g0835700	GO:0048608	0.00382097	0.0504162
OS01T0835700-01	Os01g0835700	GO:0048731	0.00382097	0.0504162
OS01T0835700-01	Os01g0835700	GO:0048831	0.00382097	0.0504162
OS01T0835700-01	Os01g0835700	GO:0061458	0.00382097	0.0504162
OS01T0835700-01	Os01g0835700	GO:0090567	0.00382097	0.0504162
OS01T0835700-01	Os01g0835700	GO:2000026	0.00382097	0.0504162
OS01T0835900-00	Os01g0835900	GO:0009414	0.0475803	0.000648903
OS01T0835900-00	Os01g0835900	GO:0009415	0.0475803	0.000648903
OS01T0836400-02	Os01g0836400	GO:0006139	0.0284064	0.0557111
OS01T0836400-02	Os01g0836400	GO:0010467	0.0284064	0.0557111
OS01T0836400-02	Os01g0836400	GO:0090304	0.0284064	0.0557111
OS01T0836800-01	Os01g0836800	GO:0002237	0.0755067	0.0363393
OS01T0836800-01	Os01g0836800	GO:0051707	0.0755067	0.0363393
OS01T0836800-01	Os01g0836800	GO:0007186	0.0755067	0.0363393
OS01T0836800-01	Os01g0836800	GO:0007165	0.0755067	0.0363393
OS01T0836800-01	Os01g0836800	GO:0010015	0.0755067	0.0363393
OS01T0836800-01	Os01g0836800	GO:0022622	0.0755067	0.0363393
OS01T0836800-01	Os01g0836800	GO:0048364	0.0755067	0.0363393
OS01T0836800-01	Os01g0836800	GO:0048731	0.0755067	0.0363393
OS01T0836800-01	Os01g0836800	GO:0099402	0.0755067	0.0363393
OS01T0836800-01	Os01g0836800	GO:1905392	0.0755067	0.0363393
OS01T0837000-01	Os01g0837000	GO:0009651	0.0760148	0.0293261
OS01T0837000-01	Os01g0837000	GO:0034613	0.0760148	0.0293261
OS01T0837500-01	Os01g0837500	GO:0006996	0.0177293	0.0187546
OS01T0837500-01	Os01g0837500	GO:1900150	0.0177293	0.0187546
OS01T0837500-01	Os01g0837500	GO:0002831	0.0177293	0.0187546
OS01T0837500-01	Os01g0837500	GO:0031347	0.0177293	0.0187546
OS01T0837500-01	Os01g0837500	GO:0032101	0.0177293	0.0187546
OS01T0837500-01	Os01g0837500	GO:0050776	0.0177293	0.0187546
OS01T0837500-01	Os01g0837500	GO:0050832	0.0177293	0.0187546
OS01T0837500-01	Os01g0837500	GO:0051707	0.0177293	0.0187546
OS01T0837500-01	Os01g0837500	GO:0080134	0.0177293	0.0187546
OS01T0837500-01	Os01g0837500	GO:0098542	0.0177293	0.0187546
OS01T0837500-01	Os01g0837500	GO:0048507	0.0177293	0.0187546
OS01T0837800-01	Os01g0837800	GO:0098655	0.0410188	0.0734822
OS01T0837800-01	Os01g0837800	GO:0006811	0.0410188	0.0734822
OS01T0837800-01	Os01g0837800	GO:0055085	0.0410188	0.0734822
OS01T0837800-01	Os01g0837800	GO:0098660	0.0410188	0.0734822
OS01T0837800-01	Os01g0837800	GO:0010038	0.0410188	0.0734822
OS01T0837800-01	Os01g0837800	GO:0006873	0.0410188	0.0734822
OS01T0837800-01	Os01g0837800	GO:0019725	0.0410188	0.0734822
OS01T0837800-01	Os01g0837800	GO:0048878	0.0410188	0.0734822
OS01T0837900-01	Os01g0837900	GO:0006796	0.0298014	0.000687613
OS01T0837900-01	Os01g0837900	GO:0019538	0.0298014	0.000687613
OS01T0837900-01	Os01g0837900	GO:0036211	0.0298014	0.000687613
OS01T0837900-01	Os01g0837900	GO:0043412	0.0298014	0.000687613
OS01T0837900-01	Os01g0837900	GO:0044260	0.0298014	0.000687613
OS01T0837900-01	Os01g0837900	GO:0044267	0.0298014	0.000687613
OS01T0837900-02	Os01g0837900	GO:0006796	0.0397318	0.0383248
OS01T0837900-02	Os01g0837900	GO:0019538	0.0397318	0.0383248
OS01T0837900-02	Os01g0837900	GO:0036211	0.0397318	0.0383248
OS01T0837900-02	Os01g0837900	GO:0043412	0.0397318	0.0383248
OS01T0837900-02	Os01g0837900	GO:0044260	0.0397318	0.0383248
OS01T0837900-02	Os01g0837900	GO:0044267	0.0397318	0.0383248
OS01T0838100-01	Os01g0838100	GO:0009059	0.0200123	0.000832401
OS01T0838100-01	Os01g0838100	GO:0034645	0.0200123	0.000832401
OS01T0838100-01	Os01g0838100	GO:0044260	0.0200123	0.000832401
OS01T0838100-01	Os01g0838100	GO:0006139	0.0200123	0.000832401
OS01T0838100-01	Os01g0838100	GO:0006259	0.0200123	0.000832401
OS01T0838100-01	Os01g0838100	GO:0006974	0.0200123	0.000832401
OS01T0838100-01	Os01g0838100	GO:0090304	0.0200123	0.000832401
OS01T0838600-00	Os01g0838600	GO:0006139	0.0359636	0.0213866
OS01T0838600-00	Os01g0838600	GO:0009059	0.0359636	0.0213866
OS01T0838600-00	Os01g0838600	GO:0009889	0.0359636	0.0213866
OS01T0838600-00	Os01g0838600	GO:0010467	0.0359636	0.0213866
OS01T0838600-00	Os01g0838600	GO:0010468	0.0359636	0.0213866
OS01T0838600-00	Os01g0838600	GO:0010556	0.0359636	0.0213866
OS01T0838600-00	Os01g0838600	GO:0018130	0.0359636	0.0213866
OS01T0838600-00	Os01g0838600	GO:0019219	0.0359636	0.0213866
OS01T0838600-00	Os01g0838600	GO:0019438	0.0359636	0.0213866
OS01T0838600-00	Os01g0838600	GO:0031323	0.0359636	0.0213866
OS01T0838600-00	Os01g0838600	GO:0031326	0.0359636	0.0213866
OS01T0838600-00	Os01g0838600	GO:0034645	0.0359636	0.0213866
OS01T0838600-00	Os01g0838600	GO:0034654	0.0359636	0.0213866
OS01T0838600-00	Os01g0838600	GO:0044260	0.0359636	0.0213866
OS01T0838600-00	Os01g0838600	GO:0044271	0.0359636	0.0213866
OS01T0838600-00	Os01g0838600	GO:0051171	0.0359636	0.0213866
OS01T0838600-00	Os01g0838600	GO:0051252	0.0359636	0.0213866
OS01T0838600-00	Os01g0838600	GO:0060255	0.0359636	0.0213866
OS01T0838600-00	Os01g0838600	GO:0080090	0.0359636	0.0213866
OS01T0838600-00	Os01g0838600	GO:0090304	0.0359636	0.0213866
OS01T0838600-00	Os01g0838600	GO:1901362	0.0359636	0.0213866
OS01T0838600-00	Os01g0838600	GO:0009555	0.0359636	0.0213866
OS01T0838600-00	Os01g0838600	GO:0048229	0.0359636	0.0213866
OS01T0838800-01	Os01g0838800	GO:0015031	0.0248845	0.00375246
OS01T0838800-01	Os01g0838800	GO:0045184	0.0248845	0.00375246
OS01T0838800-01	Os01g0838800	GO:0071702	0.0248845	0.00375246
OS01T0838800-01	Os01g0838800	GO:0071705	0.0248845	0.00375246
OS01T0838800-01	Os01g0838800	GO:0016192	0.0248845	0.00375246
OS01T0838800-01	Os01g0838800	GO:0006886	0.0248845	0.00375246
OS01T0838800-01	Os01g0838800	GO:0034613	0.0248845	0.00375246
OS01T0838800-01	Os01g0838800	GO:0046907	0.0248845	0.00375246
OS01T0839200-01	Os01g0839200	GO:0022607	0.00606164	0.153024
OS01T0839200-01	Os01g0839200	GO:0043933	0.00606164	0.153024
OS01T0839200-01	Os01g0839200	GO:0051302	0.00606164	0.153024
OS01T0839200-01	Os01g0839200	GO:0010928	0.00606164	0.153024
OS01T0839200-01	Os01g0839200	GO:0007165	0.00606164	0.153024
OS01T0839200-01	Os01g0839200	GO:0009725	0.00606164	0.153024
OS01T0839200-01	Os01g0839200	GO:0009733	0.00606164	0.153024
OS01T0839200-01	Os01g0839200	GO:0009734	0.00606164	0.153024
OS01T0839200-01	Os01g0839200	GO:0009755	0.00606164	0.153024
OS01T0839200-01	Os01g0839200	GO:0009966	0.00606164	0.153024
OS01T0839200-01	Os01g0839200	GO:0010646	0.00606164	0.153024
OS01T0839200-01	Os01g0839200	GO:0032870	0.00606164	0.153024
OS01T0839200-01	Os01g0839200	GO:0071310	0.00606164	0.153024
OS01T0839200-01	Os01g0839200	GO:0010229	0.00606164	0.153024
OS01T0839200-01	Os01g0839200	GO:0009791	0.00606164	0.153024
OS01T0839200-01	Os01g0839200	GO:0048367	0.00606164	0.153024
OS01T0839200-01	Os01g0839200	GO:0048608	0.00606164	0.153024
OS01T0839200-01	Os01g0839200	GO:0048731	0.00606164	0.153024
OS01T0839200-01	Os01g0839200	GO:0061458	0.00606164	0.153024
OS01T0839200-01	Os01g0839200	GO:0090567	0.00606164	0.153024
OS01T0839200-01	Os01g0839200	GO:0090708	0.00606164	0.153024
OS01T0839200-01	Os01g0839200	GO:0007389	0.00606164	0.153024
OS01T0839200-01	Os01g0839200	GO:0009798	0.00606164	0.153024
OS01T0839200-01	Os01g0839200	GO:0065001	0.00606164	0.153024
OS01T0839200-01	Os01g0839200	GO:0099402	0.00606164	0.153024
OS01T0839200-01	Os01g0839200	GO:1905392	0.00606164	0.153024
OS01T0839200-01	Os01g0839200	GO:0009851	0.00606164	0.153024
OS01T0839200-01	Os01g0839200	GO:0009889	0.00606164	0.153024
OS01T0839200-01	Os01g0839200	GO:0031323	0.00606164	0.153024
OS01T0839200-01	Os01g0839200	GO:0031326	0.00606164	0.153024
OS01T0839200-01	Os01g0839200	GO:0032350	0.00606164	0.153024
OS01T0839200-01	Os01g0839200	GO:0042445	0.00606164	0.153024
OS01T0839200-01	Os01g0839200	GO:0046885	0.00606164	0.153024
OS01T0839200-01	Os01g0839200	GO:0090354	0.00606164	0.153024
OS01T0839200-01	Os01g0839200	GO:2000024	0.00606164	0.153024
OS01T0839200-01	Os01g0839200	GO:0048827	0.00606164	0.153024
OS01T0839200-01	Os01g0839200	GO:0010015	0.00606164	0.153024
OS01T0839200-01	Os01g0839200	GO:0022603	0.00606164	0.153024
OS01T0839200-01	Os01g0839200	GO:0022622	0.00606164	0.153024
OS01T0839200-01	Os01g0839200	GO:0048364	0.00606164	0.153024
OS01T0839200-01	Os01g0839200	GO:1905421	0.00606164	0.153024
OS01T0839300-01	Os01g0839300	GO:0006518	0.0228863	0.0219927
OS01T0839300-01	Os01g0839300	GO:0009059	0.0228863	0.0219927
OS01T0839300-01	Os01g0839300	GO:0010467	0.0228863	0.0219927
OS01T0839300-01	Os01g0839300	GO:0019538	0.0228863	0.0219927
OS01T0839300-01	Os01g0839300	GO:0034645	0.0228863	0.0219927
OS01T0839300-01	Os01g0839300	GO:0043603	0.0228863	0.0219927
OS01T0839300-01	Os01g0839300	GO:0044260	0.0228863	0.0219927
OS01T0839300-01	Os01g0839300	GO:0044267	0.0228863	0.0219927
OS01T0839300-01	Os01g0839300	GO:0044271	0.0228863	0.0219927
OS01T0839300-01	Os01g0839300	GO:1901566	0.0228863	0.0219927
OS01T0839500-00	Os01g0839500	GO:0006325	0.0563516	0.0017418
OS01T0839500-00	Os01g0839500	GO:0006996	0.0563516	0.0017418
OS01T0839500-00	Os01g0839500	GO:0022607	0.0563516	0.0017418
OS01T0839500-00	Os01g0839500	GO:0043933	0.0563516	0.0017418
OS01T0839700-02	Os01g0839700	GO:0019538	0.081682	0.0766966
OS01T0839700-02	Os01g0839700	GO:0036211	0.081682	0.0766966
OS01T0839700-02	Os01g0839700	GO:0043412	0.081682	0.0766966
OS01T0839700-02	Os01g0839700	GO:0044260	0.081682	0.0766966
OS01T0839700-02	Os01g0839700	GO:0044267	0.081682	0.0766966
OS01T0839700-02	Os01g0839700	GO:0006508	0.081682	0.0766966
OS01T0839700-02	Os01g0839700	GO:0009057	0.081682	0.0766966
OS01T0839700-02	Os01g0839700	GO:0030163	0.081682	0.0766966
OS01T0839700-02	Os01g0839700	GO:0044265	0.081682	0.0766966
OS01T0839700-02	Os01g0839700	GO:1901565	0.081682	0.0766966
OS01T0840100-01	Os01g0840100	GO:0051707	0.0427703	0.0036009
OS01T0840100-01	Os01g0840100	GO:0009408	0.0427703	0.0036009
OS01T0840100-01	Os01g0840100	GO:0010038	0.0427703	0.0036009
OS01T0840100-01	Os01g0840100	GO:0019538	0.0427703	0.0036009
OS01T0840100-01	Os01g0840100	GO:0036211	0.0427703	0.0036009
OS01T0840100-01	Os01g0840100	GO:0043412	0.0427703	0.0036009
OS01T0840100-01	Os01g0840100	GO:0044260	0.0427703	0.0036009
OS01T0840100-01	Os01g0840100	GO:0044267	0.0427703	0.0036009
OS01T0840100-01	Os01g0840100	GO:0051085	0.0427703	0.0036009
OS01T0840100-01	Os01g0840100	GO:0051084	0.0427703	0.0036009
OS01T0840100-01	Os01g0840100	GO:0006986	0.0427703	0.0036009
OS01T0840100-01	Os01g0840100	GO:0035966	0.0427703	0.0036009
OS01T0840100-01	Os01g0840100	GO:0035967	0.0427703	0.0036009
OS01T0840100-01	Os01g0840100	GO:0071310	0.0427703	0.0036009
OS01T0840200-01	Os01g0840200	GO:0006972	0.00947747	0.0447569
OS01T0840200-01	Os01g0840200	GO:0009651	0.00947747	0.0447569
OS01T0840700-00	Os01g0840700	GO:0006518	0.0498006	0.0774061
OS01T0840700-00	Os01g0840700	GO:0009059	0.0498006	0.0774061
OS01T0840700-00	Os01g0840700	GO:0010467	0.0498006	0.0774061
OS01T0840700-00	Os01g0840700	GO:0019538	0.0498006	0.0774061
OS01T0840700-00	Os01g0840700	GO:0034645	0.0498006	0.0774061
OS01T0840700-00	Os01g0840700	GO:0043603	0.0498006	0.0774061
OS01T0840700-00	Os01g0840700	GO:0044260	0.0498006	0.0774061
OS01T0840700-00	Os01g0840700	GO:0044267	0.0498006	0.0774061
OS01T0840700-00	Os01g0840700	GO:0044271	0.0498006	0.0774061
OS01T0840700-00	Os01g0840700	GO:1901566	0.0498006	0.0774061
OS01T0841200-01	Os01g0841200	GO:0005996	0.0550917	0.0674756
OS01T0841200-01	Os01g0841200	GO:0019318	0.0550917	0.0674756
OS01T0841500-01	Os01g0841500	GO:0006139	0.00744271	0.0547771
OS01T0841500-01	Os01g0841500	GO:0009059	0.00744271	0.0547771
OS01T0841500-01	Os01g0841500	GO:0009889	0.00744271	0.0547771
OS01T0841500-01	Os01g0841500	GO:0010467	0.00744271	0.0547771
OS01T0841500-01	Os01g0841500	GO:0010468	0.00744271	0.0547771
OS01T0841500-01	Os01g0841500	GO:0010556	0.00744271	0.0547771
OS01T0841500-01	Os01g0841500	GO:0018130	0.00744271	0.0547771
OS01T0841500-01	Os01g0841500	GO:0019219	0.00744271	0.0547771
OS01T0841500-01	Os01g0841500	GO:0019438	0.00744271	0.0547771
OS01T0841500-01	Os01g0841500	GO:0031323	0.00744271	0.0547771
OS01T0841500-01	Os01g0841500	GO:0031326	0.00744271	0.0547771
OS01T0841500-01	Os01g0841500	GO:0034645	0.00744271	0.0547771
OS01T0841500-01	Os01g0841500	GO:0034654	0.00744271	0.0547771
OS01T0841500-01	Os01g0841500	GO:0044260	0.00744271	0.0547771
OS01T0841500-01	Os01g0841500	GO:0044271	0.00744271	0.0547771
OS01T0841500-01	Os01g0841500	GO:0051171	0.00744271	0.0547771
OS01T0841500-01	Os01g0841500	GO:0051252	0.00744271	0.0547771
OS01T0841500-01	Os01g0841500	GO:0060255	0.00744271	0.0547771
OS01T0841500-01	Os01g0841500	GO:0080090	0.00744271	0.0547771
OS01T0841500-01	Os01g0841500	GO:0090304	0.00744271	0.0547771
OS01T0841500-01	Os01g0841500	GO:1901362	0.00744271	0.0547771
OS01T0841500-01	Os01g0841500	GO:1901002	0.00744271	0.0547771
OS01T0841500-01	Os01g0841500	GO:0009651	0.00744271	0.0547771
OS01T0841500-01	Os01g0841500	GO:0047484	0.00744271	0.0547771
OS01T0841500-01	Os01g0841500	GO:0048584	0.00744271	0.0547771
OS01T0841500-01	Os01g0841500	GO:0080134	0.00744271	0.0547771
OS01T0841500-01	Os01g0841500	GO:1902584	0.00744271	0.0547771
OS01T0841500-01	Os01g0841500	GO:0009414	0.00744271	0.0547771
OS01T0841500-01	Os01g0841500	GO:0009415	0.00744271	0.0547771
OS01T0841500-01	Os01g0841500	GO:2000070	0.00744271	0.0547771
OS01T0841500-01	Os01g0841500	GO:0009891	0.00744271	0.0547771
OS01T0841500-01	Os01g0841500	GO:0009893	0.00744271	0.0547771
OS01T0841500-01	Os01g0841500	GO:0010557	0.00744271	0.0547771
OS01T0841500-01	Os01g0841500	GO:0010604	0.00744271	0.0547771
OS01T0841500-01	Os01g0841500	GO:0031325	0.00744271	0.0547771
OS01T0841500-01	Os01g0841500	GO:0031328	0.00744271	0.0547771
OS01T0841500-01	Os01g0841500	GO:0045935	0.00744271	0.0547771
OS01T0841500-01	Os01g0841500	GO:0048522	0.00744271	0.0547771
OS01T0841500-01	Os01g0841500	GO:0051173	0.00744271	0.0547771
OS01T0841500-01	Os01g0841500	GO:0051254	0.00744271	0.0547771
OS01T0841500-01	Os01g0841500	GO:0009409	0.00744271	0.0547771
OS01T0841500-01	Os01g0841500	GO:0009890	0.00744271	0.0547771
OS01T0841500-01	Os01g0841500	GO:0009892	0.00744271	0.0547771
OS01T0841500-01	Os01g0841500	GO:0010558	0.00744271	0.0547771
OS01T0841500-01	Os01g0841500	GO:0010605	0.00744271	0.0547771
OS01T0841500-01	Os01g0841500	GO:0031324	0.00744271	0.0547771
OS01T0841500-01	Os01g0841500	GO:0031327	0.00744271	0.0547771
OS01T0841500-01	Os01g0841500	GO:0045934	0.00744271	0.0547771
OS01T0841500-01	Os01g0841500	GO:0048523	0.00744271	0.0547771
OS01T0841500-01	Os01g0841500	GO:0051172	0.00744271	0.0547771
OS01T0841500-01	Os01g0841500	GO:0051253	0.00744271	0.0547771
OS01T0841500-01	Os01g0841500	GO:0008285	0.00744271	0.0547771
OS01T0841500-01	Os01g0841500	GO:0042127	0.00744271	0.0547771
OS01T0841500-01	Os01g0841500	GO:0009753	0.00744271	0.0547771
OS01T0841500-01	Os01g0841500	GO:0009725	0.00744271	0.0547771
OS01T0841500-01	Os01g0841500	GO:0033993	0.00744271	0.0547771
OS01T0841500-01	Os01g0841500	GO:0070542	0.00744271	0.0547771
OS01T0841500-01	Os01g0841500	GO:0009751	0.00744271	0.0547771
OS01T0841500-01	Os01g0841500	GO:0014070	0.00744271	0.0547771
OS01T0841500-01	Os01g0841500	GO:0006974	0.00744271	0.0547771
OS01T0841500-01	Os01g0841500	GO:0009723	0.00744271	0.0547771
OS01T0841500-01	Os01g0841500	GO:0009733	0.00744271	0.0547771
OS01T0841600-01	Os01g0841600	GO:0010038	0.0132209	0.0365767
OS01T0841600-01	Os01g0841600	GO:0022622	0.0132209	0.0365767
OS01T0841600-01	Os01g0841600	GO:0048364	0.0132209	0.0365767
OS01T0841600-01	Os01g0841600	GO:0048731	0.0132209	0.0365767
OS01T0841600-01	Os01g0841600	GO:0099402	0.0132209	0.0365767
OS01T0841600-01	Os01g0841600	GO:0006996	0.0132209	0.0365767
OS01T0841600-01	Os01g0841600	GO:0006638	0.0132209	0.0365767
OS01T0841600-01	Os01g0841600	GO:0044255	0.0132209	0.0365767
OS01T0841600-01	Os01g0841600	GO:0046486	0.0132209	0.0365767
OS01T0841600-01	Os01g0841600	GO:0044262	0.0132209	0.0365767
OS01T0841600-01	Os01g0841600	GO:0006096	0.0132209	0.0365767
OS01T0841600-01	Os01g0841600	GO:0006139	0.0132209	0.0365767
OS01T0841600-01	Os01g0841600	GO:0006753	0.0132209	0.0365767
OS01T0841600-01	Os01g0841600	GO:0006757	0.0132209	0.0365767
OS01T0841600-01	Os01g0841600	GO:0006796	0.0132209	0.0365767
OS01T0841600-01	Os01g0841600	GO:0016052	0.0132209	0.0365767
OS01T0841600-01	Os01g0841600	GO:0019637	0.0132209	0.0365767
OS01T0841600-01	Os01g0841600	GO:0019693	0.0132209	0.0365767
OS01T0841600-01	Os01g0841600	GO:0043436	0.0132209	0.0365767
OS01T0841600-01	Os01g0841600	GO:0055086	0.0132209	0.0365767
OS01T0841600-01	Os01g0841600	GO:0072521	0.0132209	0.0365767
OS01T0841600-01	Os01g0841600	GO:0019682	0.0132209	0.0365767
OS01T0841600-01	Os01g0841600	GO:0046184	0.0132209	0.0365767
OS01T0841600-01	Os01g0841600	GO:0090407	0.0132209	0.0365767
OS01T0841600-01	Os01g0841600	GO:1901137	0.0132209	0.0365767
OS01T0841600-01	Os01g0841600	GO:0005996	0.0132209	0.0365767
OS01T0841600-01	Os01g0841600	GO:0016051	0.0132209	0.0365767
OS01T0841600-01	Os01g0841600	GO:0019318	0.0132209	0.0365767
OS01T0841600-01	Os01g0841600	GO:0046364	0.0132209	0.0365767
OS01T0841600-01	Os01g0841600	GO:0006066	0.0132209	0.0365767
OS01T0841600-01	Os01g0841600	GO:0019400	0.0132209	0.0365767
OS01T0841600-01	Os01g0841600	GO:0019751	0.0132209	0.0365767
OS01T0841600-01	Os01g0841600	GO:0044275	0.0132209	0.0365767
OS01T0841600-01	Os01g0841600	GO:0046164	0.0132209	0.0365767
OS01T0841600-01	Os01g0841600	GO:1901616	0.0132209	0.0365767
OS01T0841800-01	Os01g0841800	GO:0006139	0.13495	0.0194124
OS01T0841800-01	Os01g0841800	GO:0010467	0.13495	0.0194124
OS01T0841800-01	Os01g0841800	GO:0022613	0.13495	0.0194124
OS01T0841800-01	Os01g0841800	GO:0090304	0.13495	0.0194124
OS01T0841800-01	Os01g0841800	GO:0006996	0.13495	0.0194124
OS01T0842200-01	Os01g0842200	GO:0006139	0.067421	0.00261119
OS01T0842200-01	Os01g0842200	GO:0009059	0.067421	0.00261119
OS01T0842200-01	Os01g0842200	GO:0009889	0.067421	0.00261119
OS01T0842200-01	Os01g0842200	GO:0010467	0.067421	0.00261119
OS01T0842200-01	Os01g0842200	GO:0010468	0.067421	0.00261119
OS01T0842200-01	Os01g0842200	GO:0010556	0.067421	0.00261119
OS01T0842200-01	Os01g0842200	GO:0018130	0.067421	0.00261119
OS01T0842200-01	Os01g0842200	GO:0019219	0.067421	0.00261119
OS01T0842200-01	Os01g0842200	GO:0019438	0.067421	0.00261119
OS01T0842200-01	Os01g0842200	GO:0031323	0.067421	0.00261119
OS01T0842200-01	Os01g0842200	GO:0031326	0.067421	0.00261119
OS01T0842200-01	Os01g0842200	GO:0034645	0.067421	0.00261119
OS01T0842200-01	Os01g0842200	GO:0034654	0.067421	0.00261119
OS01T0842200-01	Os01g0842200	GO:0044260	0.067421	0.00261119
OS01T0842200-01	Os01g0842200	GO:0044271	0.067421	0.00261119
OS01T0842200-01	Os01g0842200	GO:0051171	0.067421	0.00261119
OS01T0842200-01	Os01g0842200	GO:0051252	0.067421	0.00261119
OS01T0842200-01	Os01g0842200	GO:0060255	0.067421	0.00261119
OS01T0842200-01	Os01g0842200	GO:0080090	0.067421	0.00261119
OS01T0842200-01	Os01g0842200	GO:0090304	0.067421	0.00261119
OS01T0842200-01	Os01g0842200	GO:1901362	0.067421	0.00261119
OS01T0842600-01	Os01g0842600	GO:0006508	0.0635793	0.0779889
OS01T0842600-01	Os01g0842600	GO:0019538	0.0635793	0.0779889
OS01T0842600-01	Os01g0842600	GO:0010467	0.0635793	0.0779889
OS01T0842600-01	Os01g0842600	GO:0044260	0.0635793	0.0779889
OS01T0842600-01	Os01g0842600	GO:0044267	0.0635793	0.0779889
OS01T0842600-01	Os01g0842600	GO:0051604	0.0635793	0.0779889
OS01T0842600-01	Os01g0842600	GO:0022607	0.0635793	0.0779889
OS01T0842600-01	Os01g0842600	GO:0043933	0.0635793	0.0779889
OS01T0844300-01	Os01g0844300	GO:0019538	0.0371597	0.0195732
OS01T0844300-01	Os01g0844300	GO:0036211	0.0371597	0.0195732
OS01T0844300-01	Os01g0844300	GO:0043412	0.0371597	0.0195732
OS01T0844300-01	Os01g0844300	GO:0044260	0.0371597	0.0195732
OS01T0844300-01	Os01g0844300	GO:0044267	0.0371597	0.0195732
OS01T0844500-00	Os01g0844500	GO:0006508	0.0124758	0.0781136
OS01T0844500-00	Os01g0844500	GO:0019538	0.0124758	0.0781136
OS01T0844500-00	Os01g0844500	GO:0009793	0.0124758	0.0781136
OS01T0844500-00	Os01g0844500	GO:0009790	0.0124758	0.0781136
OS01T0844500-00	Os01g0844500	GO:0009791	0.0124758	0.0781136
OS01T0844500-00	Os01g0844500	GO:0010154	0.0124758	0.0781136
OS01T0844500-00	Os01g0844500	GO:0048316	0.0124758	0.0781136
OS01T0844500-00	Os01g0844500	GO:0048608	0.0124758	0.0781136
OS01T0844500-00	Os01g0844500	GO:0048731	0.0124758	0.0781136
OS01T0844500-00	Os01g0844500	GO:0061458	0.0124758	0.0781136
OS01T0844900-01	Os01g0844900	GO:0006139	0.0230269	0.0287287
OS01T0844900-01	Os01g0844900	GO:0009059	0.0230269	0.0287287
OS01T0844900-01	Os01g0844900	GO:0009889	0.0230269	0.0287287
OS01T0844900-01	Os01g0844900	GO:0010467	0.0230269	0.0287287
OS01T0844900-01	Os01g0844900	GO:0010468	0.0230269	0.0287287
OS01T0844900-01	Os01g0844900	GO:0010556	0.0230269	0.0287287
OS01T0844900-01	Os01g0844900	GO:0018130	0.0230269	0.0287287
OS01T0844900-01	Os01g0844900	GO:0019219	0.0230269	0.0287287
OS01T0844900-01	Os01g0844900	GO:0019438	0.0230269	0.0287287
OS01T0844900-01	Os01g0844900	GO:0031323	0.0230269	0.0287287
OS01T0844900-01	Os01g0844900	GO:0031326	0.0230269	0.0287287
OS01T0844900-01	Os01g0844900	GO:0034645	0.0230269	0.0287287
OS01T0844900-01	Os01g0844900	GO:0034654	0.0230269	0.0287287
OS01T0844900-01	Os01g0844900	GO:0044260	0.0230269	0.0287287
OS01T0844900-01	Os01g0844900	GO:0044271	0.0230269	0.0287287
OS01T0844900-01	Os01g0844900	GO:0051171	0.0230269	0.0287287
OS01T0844900-01	Os01g0844900	GO:0051252	0.0230269	0.0287287
OS01T0844900-01	Os01g0844900	GO:0060255	0.0230269	0.0287287
OS01T0844900-01	Os01g0844900	GO:0080090	0.0230269	0.0287287
OS01T0844900-01	Os01g0844900	GO:0090304	0.0230269	0.0287287
OS01T0844900-01	Os01g0844900	GO:1901362	0.0230269	0.0287287
OS01T0844900-01	Os01g0844900	GO:0000160	0.0230269	0.0287287
OS01T0844900-01	Os01g0844900	GO:0007165	0.0230269	0.0287287
OS01T0844900-01	Os01g0844900	GO:0035556	0.0230269	0.0287287
OS01T0845100-01	Os01g0845100	GO:0045927	0.0674249	0.055406
OS01T0846300-02	Os01g0846300	GO:0006811	0.191957	0.186588
OS01T0846300-02	Os01g0846300	GO:0022898	0.191957	0.186588
OS01T0846300-02	Os01g0846300	GO:0032410	0.191957	0.186588
OS01T0846300-02	Os01g0846300	GO:0032413	0.191957	0.186588
OS01T0846300-02	Os01g0846300	GO:0034762	0.191957	0.186588
OS01T0846300-02	Os01g0846300	GO:0034763	0.191957	0.186588
OS01T0846300-02	Os01g0846300	GO:0034765	0.191957	0.186588
OS01T0846300-02	Os01g0846300	GO:0034766	0.191957	0.186588
OS01T0846300-02	Os01g0846300	GO:0043269	0.191957	0.186588
OS01T0846300-02	Os01g0846300	GO:0043271	0.191957	0.186588
OS01T0846300-02	Os01g0846300	GO:0048523	0.191957	0.186588
OS01T0846300-02	Os01g0846300	GO:0051049	0.191957	0.186588
OS01T0846300-02	Os01g0846300	GO:0051051	0.191957	0.186588
OS01T0846300-02	Os01g0846300	GO:0055085	0.191957	0.186588
OS01T0846300-02	Os01g0846300	GO:0098656	0.191957	0.186588
OS01T0846300-02	Os01g0846300	GO:1903792	0.191957	0.186588
OS01T0846300-02	Os01g0846300	GO:0010030	0.191957	0.186588
OS01T0846300-02	Os01g0846300	GO:0009791	0.191957	0.186588
OS01T0846300-02	Os01g0846300	GO:0009845	0.191957	0.186588
OS01T0846300-02	Os01g0846300	GO:0048580	0.191957	0.186588
OS01T0846300-02	Os01g0846300	GO:0048582	0.191957	0.186588
OS01T0846300-02	Os01g0846300	GO:0051094	0.191957	0.186588
OS01T0846300-02	Os01g0846300	GO:0051240	0.191957	0.186588
OS01T0846300-02	Os01g0846300	GO:0090351	0.191957	0.186588
OS01T0846300-02	Os01g0846300	GO:1900140	0.191957	0.186588
OS01T0846300-02	Os01g0846300	GO:2000026	0.191957	0.186588
OS01T0846300-02	Os01g0846300	GO:0048367	0.191957	0.186588
OS01T0846300-02	Os01g0846300	GO:0048731	0.191957	0.186588
OS01T0846300-02	Os01g0846300	GO:0048827	0.191957	0.186588
OS01T0846300-02	Os01g0846300	GO:0090693	0.191957	0.186588
OS01T0846300-02	Os01g0846300	GO:0099402	0.191957	0.186588
OS01T0846300-02	Os01g0846300	GO:1902039	0.191957	0.186588
OS01T0846300-02	Os01g0846300	GO:0010154	0.191957	0.186588
OS01T0846300-02	Os01g0846300	GO:0010162	0.191957	0.186588
OS01T0846300-02	Os01g0846300	GO:0010431	0.191957	0.186588
OS01T0846300-02	Os01g0846300	GO:0048316	0.191957	0.186588
OS01T0846300-02	Os01g0846300	GO:0048608	0.191957	0.186588
OS01T0846300-02	Os01g0846300	GO:0051093	0.191957	0.186588
OS01T0846300-02	Os01g0846300	GO:0051241	0.191957	0.186588
OS01T0846300-02	Os01g0846300	GO:0061458	0.191957	0.186588
OS01T0846300-02	Os01g0846300	GO:0080050	0.191957	0.186588
OS01T0846300-02	Os01g0846300	GO:2000033	0.191957	0.186588
OS01T0846300-02	Os01g0846300	GO:2000034	0.191957	0.186588
OS01T0846300-02	Os01g0846300	GO:2000242	0.191957	0.186588
OS01T0846300-02	Os01g0846300	GO:0048838	0.191957	0.186588
OS01T0846300-02	Os01g0846300	GO:0006996	0.191957	0.186588
OS01T0846300-02	Os01g0846300	GO:0009788	0.191957	0.186588
OS01T0846300-02	Os01g0846300	GO:0007165	0.191957	0.186588
OS01T0846300-02	Os01g0846300	GO:0009725	0.191957	0.186588
OS01T0846300-02	Os01g0846300	GO:0009737	0.191957	0.186588
OS01T0846300-02	Os01g0846300	GO:0009738	0.191957	0.186588
OS01T0846300-02	Os01g0846300	GO:0009755	0.191957	0.186588
OS01T0846300-02	Os01g0846300	GO:0009787	0.191957	0.186588
OS01T0846300-02	Os01g0846300	GO:0009966	0.191957	0.186588
OS01T0846300-02	Os01g0846300	GO:0009968	0.191957	0.186588
OS01T0846300-02	Os01g0846300	GO:0010646	0.191957	0.186588
OS01T0846300-02	Os01g0846300	GO:0010648	0.191957	0.186588
OS01T0846300-02	Os01g0846300	GO:0023057	0.191957	0.186588
OS01T0846300-02	Os01g0846300	GO:0032870	0.191957	0.186588
OS01T0846300-02	Os01g0846300	GO:0033993	0.191957	0.186588
OS01T0846300-02	Os01g0846300	GO:0048585	0.191957	0.186588
OS01T0846300-02	Os01g0846300	GO:0071310	0.191957	0.186588
OS01T0846300-02	Os01g0846300	GO:0097305	0.191957	0.186588
OS01T0846300-02	Os01g0846300	GO:1901419	0.191957	0.186588
OS01T0846300-02	Os01g0846300	GO:1901420	0.191957	0.186588
OS01T0846300-02	Os01g0846300	GO:1901701	0.191957	0.186588
OS01T0846300-02	Os01g0846300	GO:1905957	0.191957	0.186588
OS01T0846300-02	Os01g0846300	GO:1905958	0.191957	0.186588
OS01T0846300-02	Os01g0846300	GO:0009414	0.191957	0.186588
OS01T0846300-02	Os01g0846300	GO:0009415	0.191957	0.186588
OS01T0846300-02	Os01g0846300	GO:0009409	0.191957	0.186588
OS01T0846300-02	Os01g0846300	GO:0006796	0.191957	0.186588
OS01T0846300-02	Os01g0846300	GO:0019538	0.191957	0.186588
OS01T0846300-02	Os01g0846300	GO:0036211	0.191957	0.186588
OS01T0846300-02	Os01g0846300	GO:0043412	0.191957	0.186588
OS01T0846300-02	Os01g0846300	GO:0044260	0.191957	0.186588
OS01T0846300-02	Os01g0846300	GO:0044267	0.191957	0.186588
OS01T0846300-02	Os01g0846300	GO:0010119	0.191957	0.186588
OS01T0846300-02	Os01g0846300	GO:0009939	0.191957	0.186588
OS01T0846300-02	Os01g0846300	GO:0009739	0.191957	0.186588
OS01T0846300-02	Os01g0846300	GO:0009937	0.191957	0.186588
OS01T0846300-02	Os01g0846300	GO:0009967	0.191957	0.186588
OS01T0846300-02	Os01g0846300	GO:0010476	0.191957	0.186588
OS01T0846300-02	Os01g0846300	GO:0010647	0.191957	0.186588
OS01T0846300-02	Os01g0846300	GO:0023056	0.191957	0.186588
OS01T0846300-02	Os01g0846300	GO:0048522	0.191957	0.186588
OS01T0846300-02	Os01g0846300	GO:0048584	0.191957	0.186588
OS01T0846300-02	Os01g0846300	GO:0051607	0.191957	0.186588
OS01T0846300-02	Os01g0846300	GO:0051707	0.191957	0.186588
OS01T0846300-02	Os01g0846300	GO:0098542	0.191957	0.186588
OS01T0846300-02	Os01g0846300	GO:0140546	0.191957	0.186588
OS01T0846450-01	Os01g0846450	GO:0006139	0.049902	0.0548356
OS01T0846450-01	Os01g0846450	GO:0010467	0.049902	0.0548356
OS01T0846450-01	Os01g0846450	GO:0090304	0.049902	0.0548356
OS01T0846450-01	Os01g0846450	GO:0009892	0.049902	0.0548356
OS01T0846450-01	Os01g0846450	GO:0010468	0.049902	0.0548356
OS01T0846450-01	Os01g0846450	GO:0010605	0.049902	0.0548356
OS01T0846450-01	Os01g0846450	GO:0010629	0.049902	0.0548356
OS01T0846450-01	Os01g0846450	GO:0060255	0.049902	0.0548356
OS01T0846900-01	Os01g0846900	GO:0006139	0.0282944	0.0266558
OS01T0846900-01	Os01g0846900	GO:0009059	0.0282944	0.0266558
OS01T0846900-01	Os01g0846900	GO:0010467	0.0282944	0.0266558
OS01T0846900-01	Os01g0846900	GO:0018130	0.0282944	0.0266558
OS01T0846900-01	Os01g0846900	GO:0019438	0.0282944	0.0266558
OS01T0846900-01	Os01g0846900	GO:0034645	0.0282944	0.0266558
OS01T0846900-01	Os01g0846900	GO:0034654	0.0282944	0.0266558
OS01T0846900-01	Os01g0846900	GO:0044260	0.0282944	0.0266558
OS01T0846900-01	Os01g0846900	GO:0044271	0.0282944	0.0266558
OS01T0846900-01	Os01g0846900	GO:0090304	0.0282944	0.0266558
OS01T0846900-01	Os01g0846900	GO:1901362	0.0282944	0.0266558
OS01T0846900-01	Os01g0846900	GO:0000160	0.0282944	0.0266558
OS01T0846900-01	Os01g0846900	GO:0007165	0.0282944	0.0266558
OS01T0846900-01	Os01g0846900	GO:0009723	0.0282944	0.0266558
OS01T0846900-01	Os01g0846900	GO:0009725	0.0282944	0.0266558
OS01T0846900-01	Os01g0846900	GO:0009755	0.0282944	0.0266558
OS01T0846900-01	Os01g0846900	GO:0009873	0.0282944	0.0266558
OS01T0846900-01	Os01g0846900	GO:0009966	0.0282944	0.0266558
OS01T0846900-01	Os01g0846900	GO:0010646	0.0282944	0.0266558
OS01T0846900-01	Os01g0846900	GO:0032870	0.0282944	0.0266558
OS01T0846900-01	Os01g0846900	GO:0035556	0.0282944	0.0266558
OS01T0846900-01	Os01g0846900	GO:0071310	0.0282944	0.0266558
OS01T0846900-01	Os01g0846900	GO:1902531	0.0282944	0.0266558
OS01T0846900-01	Os01g0846900	GO:0009736	0.0282944	0.0266558
OS01T0846900-01	Os01g0846900	GO:0009735	0.0282944	0.0266558
OS01T0846900-01	Os01g0846900	GO:0009867	0.0282944	0.0266558
OS01T0846900-01	Os01g0846900	GO:0009753	0.0282944	0.0266558
OS01T0846900-01	Os01g0846900	GO:0033993	0.0282944	0.0266558
OS01T0846900-01	Os01g0846900	GO:0070542	0.0282944	0.0266558
OS01T0846900-01	Os01g0846900	GO:1901701	0.0282944	0.0266558
OS01T0846900-01	Os01g0846900	GO:0006518	0.0282944	0.0266558
OS01T0846900-01	Os01g0846900	GO:0019538	0.0282944	0.0266558
OS01T0846900-01	Os01g0846900	GO:0043603	0.0282944	0.0266558
OS01T0846900-01	Os01g0846900	GO:0044267	0.0282944	0.0266558
OS01T0846900-01	Os01g0846900	GO:1901566	0.0282944	0.0266558
OS01T0847200-02	Os01g0847200	GO:0006139	0.0332028	0.0240867
OS01T0847200-02	Os01g0847200	GO:0009225	0.0332028	0.0240867
OS01T0847200-02	Os01g0847200	GO:0018130	0.0332028	0.0240867
OS01T0847200-02	Os01g0847200	GO:0019438	0.0332028	0.0240867
OS01T0847200-02	Os01g0847200	GO:0034654	0.0332028	0.0240867
OS01T0847200-02	Os01g0847200	GO:0044271	0.0332028	0.0240867
OS01T0847200-02	Os01g0847200	GO:0055086	0.0332028	0.0240867
OS01T0847200-02	Os01g0847200	GO:1901137	0.0332028	0.0240867
OS01T0847200-02	Os01g0847200	GO:1901362	0.0332028	0.0240867
OS01T0847200-02	Os01g0847200	GO:0009651	0.0332028	0.0240867
OS01T0847200-02	Os01g0847200	GO:0010193	0.0332028	0.0240867
OS01T0847200-02	Os01g0847200	GO:0000302	0.0332028	0.0240867
OS01T0847200-02	Os01g0847200	GO:0000911	0.0332028	0.0240867
OS01T0847200-02	Os01g0847200	GO:0000910	0.0332028	0.0240867
OS01T0847200-02	Os01g0847200	GO:0009753	0.0332028	0.0240867
OS01T0847200-02	Os01g0847200	GO:0009725	0.0332028	0.0240867
OS01T0847200-02	Os01g0847200	GO:0033993	0.0332028	0.0240867
OS01T0847200-02	Os01g0847200	GO:0070542	0.0332028	0.0240867
OS01T0847200-02	Os01g0847200	GO:0042742	0.0332028	0.0240867
OS01T0847200-02	Os01g0847200	GO:0051707	0.0332028	0.0240867
OS01T0847200-02	Os01g0847200	GO:0098542	0.0332028	0.0240867
OS01T0847200-02	Os01g0847200	GO:0060359	0.0332028	0.0240867
OS01T0847200-02	Os01g0847200	GO:0009408	0.0332028	0.0240867
OS01T0847200-02	Os01g0847200	GO:0009908	0.0332028	0.0240867
OS01T0847200-02	Os01g0847200	GO:0009791	0.0332028	0.0240867
OS01T0847200-02	Os01g0847200	GO:0048367	0.0332028	0.0240867
OS01T0847200-02	Os01g0847200	GO:0048608	0.0332028	0.0240867
OS01T0847200-02	Os01g0847200	GO:0048731	0.0332028	0.0240867
OS01T0847200-02	Os01g0847200	GO:0061458	0.0332028	0.0240867
OS01T0847200-02	Os01g0847200	GO:0090567	0.0332028	0.0240867
OS01T0847200-02	Os01g0847200	GO:0005976	0.0332028	0.0240867
OS01T0847200-02	Os01g0847200	GO:0009059	0.0332028	0.0240867
OS01T0847200-02	Os01g0847200	GO:0016051	0.0332028	0.0240867
OS01T0847200-02	Os01g0847200	GO:0034637	0.0332028	0.0240867
OS01T0847200-02	Os01g0847200	GO:0034645	0.0332028	0.0240867
OS01T0847200-02	Os01g0847200	GO:0044260	0.0332028	0.0240867
OS01T0847200-02	Os01g0847200	GO:0044262	0.0332028	0.0240867
OS01T0847200-02	Os01g0847200	GO:0044264	0.0332028	0.0240867
OS01T0847200-02	Os01g0847200	GO:0005996	0.0332028	0.0240867
OS01T0847200-02	Os01g0847200	GO:0006767	0.0332028	0.0240867
OS01T0847200-02	Os01g0847200	GO:0009110	0.0332028	0.0240867
OS01T0847200-02	Os01g0847200	GO:0016053	0.0332028	0.0240867
OS01T0847200-02	Os01g0847200	GO:0019852	0.0332028	0.0240867
OS01T0847200-02	Os01g0847200	GO:0043436	0.0332028	0.0240867
OS01T0847200-02	Os01g0847200	GO:0046364	0.0332028	0.0240867
OS01T0847200-02	Os01g0847200	GO:1905392	0.0332028	0.0240867
OS01T0847200-02	Os01g0847200	GO:0099402	0.0332028	0.0240867
OS01T0847700-01	Os01g0847700	GO:0009409	0.00204656	0.00154216
OS01T0847700-01	Os01g0847700	GO:0009651	0.00204656	0.00154216
OS01T0847700-01	Os01g0847700	GO:0010038	0.00204656	0.00154216
OS01T0847700-01	Os01g0847700	GO:0009414	0.00204656	0.00154216
OS01T0847700-01	Os01g0847700	GO:0009415	0.00204656	0.00154216
OS01T0848200-02	Os01g0848200	GO:0006520	0.0215816	0.0470023
OS01T0848200-02	Os01g0848200	GO:0008652	0.0215816	0.0470023
OS01T0848200-02	Os01g0848200	GO:0016053	0.0215816	0.0470023
OS01T0848200-02	Os01g0848200	GO:0043436	0.0215816	0.0470023
OS01T0848200-02	Os01g0848200	GO:1901566	0.0215816	0.0470023
OS01T0848200-02	Os01g0848200	GO:1901605	0.0215816	0.0470023
OS01T0848200-02	Os01g0848200	GO:0018130	0.0215816	0.0470023
OS01T0848200-02	Os01g0848200	GO:1901362	0.0215816	0.0470023
OS01T0848200-02	Os01g0848200	GO:0006796	0.0215816	0.0470023
OS01T0848200-02	Os01g0848200	GO:0006972	0.0215816	0.0470023
OS01T0848200-02	Os01g0848200	GO:0009651	0.0215816	0.0470023
OS01T0848200-02	Os01g0848200	GO:0009793	0.0215816	0.0470023
OS01T0848200-02	Os01g0848200	GO:0009790	0.0215816	0.0470023
OS01T0848200-02	Os01g0848200	GO:0009791	0.0215816	0.0470023
OS01T0848200-02	Os01g0848200	GO:0010154	0.0215816	0.0470023
OS01T0848200-02	Os01g0848200	GO:0048316	0.0215816	0.0470023
OS01T0848200-02	Os01g0848200	GO:0048608	0.0215816	0.0470023
OS01T0848200-02	Os01g0848200	GO:0048731	0.0215816	0.0470023
OS01T0848200-02	Os01g0848200	GO:0061458	0.0215816	0.0470023
OS01T0848200-02	Os01g0848200	GO:0009555	0.0215816	0.0470023
OS01T0848200-02	Os01g0848200	GO:0048229	0.0215816	0.0470023
OS01T0848200-02	Os01g0848200	GO:0009269	0.0215816	0.0470023
OS01T0848200-02	Os01g0848200	GO:0009414	0.0215816	0.0470023
OS01T0848200-02	Os01g0848200	GO:0009415	0.0215816	0.0470023
OS01T0848200-02	Os01g0848200	GO:0048364	0.0215816	0.0470023
OS01T0848200-02	Os01g0848200	GO:0022622	0.0215816	0.0470023
OS01T0848200-02	Os01g0848200	GO:0099402	0.0215816	0.0470023
OS01T0848200-02	Os01g0848200	GO:0009737	0.0215816	0.0470023
OS01T0848200-02	Os01g0848200	GO:0009725	0.0215816	0.0470023
OS01T0848200-02	Os01g0848200	GO:0033993	0.0215816	0.0470023
OS01T0848200-02	Os01g0848200	GO:0097305	0.0215816	0.0470023
OS01T0848300-01	Os01g0848300	GO:0006139	0.0369215	0.035146
OS01T0848300-01	Os01g0848300	GO:0010467	0.0369215	0.035146
OS01T0848300-01	Os01g0848300	GO:0090304	0.0369215	0.035146
OS01T0848400-01	Os01g0848400	GO:0010077	0.0640935	0.0262757
OS01T0848400-01	Os01g0848400	GO:0010074	0.0640935	0.0262757
OS01T0848400-01	Os01g0848400	GO:0048507	0.0640935	0.0262757
OS01T0848400-01	Os01g0848400	GO:0010154	0.0640935	0.0262757
OS01T0848400-01	Os01g0848400	GO:0048608	0.0640935	0.0262757
OS01T0848400-01	Os01g0848400	GO:0048731	0.0640935	0.0262757
OS01T0848400-01	Os01g0848400	GO:0061458	0.0640935	0.0262757
OS01T0848400-01	Os01g0848400	GO:0010076	0.0640935	0.0262757
OS01T0848400-01	Os01g0848400	GO:0010051	0.0640935	0.0262757
OS01T0848400-01	Os01g0848400	GO:0003002	0.0640935	0.0262757
OS01T0848400-01	Os01g0848400	GO:0007389	0.0640935	0.0262757
OS01T0848400-01	Os01g0848400	GO:0048457	0.0640935	0.0262757
OS01T0848400-01	Os01g0848400	GO:0009791	0.0640935	0.0262757
OS01T0848400-01	Os01g0848400	GO:0009908	0.0640935	0.0262757
OS01T0848400-01	Os01g0848400	GO:0010016	0.0640935	0.0262757
OS01T0848400-01	Os01g0848400	GO:0048367	0.0640935	0.0262757
OS01T0848400-01	Os01g0848400	GO:0048438	0.0640935	0.0262757
OS01T0848400-01	Os01g0848400	GO:0048439	0.0640935	0.0262757
OS01T0848400-01	Os01g0848400	GO:0090567	0.0640935	0.0262757
OS01T0848400-01	Os01g0848400	GO:0090698	0.0640935	0.0262757
OS01T0848400-01	Os01g0848400	GO:0080006	0.0640935	0.0262757
OS01T0848400-01	Os01g0848400	GO:0006139	0.0640935	0.0262757
OS01T0848400-01	Os01g0848400	GO:0009059	0.0640935	0.0262757
OS01T0848400-01	Os01g0848400	GO:0009889	0.0640935	0.0262757
OS01T0848400-01	Os01g0848400	GO:0009890	0.0640935	0.0262757
OS01T0848400-01	Os01g0848400	GO:0009892	0.0640935	0.0262757
OS01T0848400-01	Os01g0848400	GO:0010467	0.0640935	0.0262757
OS01T0848400-01	Os01g0848400	GO:0010468	0.0640935	0.0262757
OS01T0848400-01	Os01g0848400	GO:0010556	0.0640935	0.0262757
OS01T0848400-01	Os01g0848400	GO:0010558	0.0640935	0.0262757
OS01T0848400-01	Os01g0848400	GO:0010605	0.0640935	0.0262757
OS01T0848400-01	Os01g0848400	GO:0018130	0.0640935	0.0262757
OS01T0848400-01	Os01g0848400	GO:0019219	0.0640935	0.0262757
OS01T0848400-01	Os01g0848400	GO:0019438	0.0640935	0.0262757
OS01T0848400-01	Os01g0848400	GO:0031323	0.0640935	0.0262757
OS01T0848400-01	Os01g0848400	GO:0031324	0.0640935	0.0262757
OS01T0848400-01	Os01g0848400	GO:0031326	0.0640935	0.0262757
OS01T0848400-01	Os01g0848400	GO:0031327	0.0640935	0.0262757
OS01T0848400-01	Os01g0848400	GO:0034645	0.0640935	0.0262757
OS01T0848400-01	Os01g0848400	GO:0034654	0.0640935	0.0262757
OS01T0848400-01	Os01g0848400	GO:0044260	0.0640935	0.0262757
OS01T0848400-01	Os01g0848400	GO:0044271	0.0640935	0.0262757
OS01T0848400-01	Os01g0848400	GO:0045934	0.0640935	0.0262757
OS01T0848400-01	Os01g0848400	GO:0048523	0.0640935	0.0262757
OS01T0848400-01	Os01g0848400	GO:0051171	0.0640935	0.0262757
OS01T0848400-01	Os01g0848400	GO:0051172	0.0640935	0.0262757
OS01T0848400-01	Os01g0848400	GO:0051252	0.0640935	0.0262757
OS01T0848400-01	Os01g0848400	GO:0051253	0.0640935	0.0262757
OS01T0848400-01	Os01g0848400	GO:0060255	0.0640935	0.0262757
OS01T0848400-01	Os01g0848400	GO:0080090	0.0640935	0.0262757
OS01T0848400-01	Os01g0848400	GO:0090304	0.0640935	0.0262757
OS01T0848400-01	Os01g0848400	GO:1901362	0.0640935	0.0262757
OS01T0848400-01	Os01g0848400	GO:0010229	0.0640935	0.0262757
OS01T0848400-01	Os01g0848400	GO:0010228	0.0640935	0.0262757
OS01T0848400-01	Os01g0848400	GO:1905393	0.0640935	0.0262757
OS01T0848400-01	Os01g0848400	GO:0048646	0.0640935	0.0262757
OS01T0848400-01	Os01g0848400	GO:0010087	0.0640935	0.0262757
OS01T0848400-01	Os01g0848400	GO:0010223	0.0640935	0.0262757
OS01T0848400-01	Os01g0848400	GO:0001763	0.0640935	0.0262757
OS01T0848400-01	Os01g0848400	GO:0010346	0.0640935	0.0262757
OS01T0849000-02	Os01g0849000	GO:0009627	0.0182465	0.0811011
OS01T0849000-02	Os01g0849000	GO:0051707	0.0182465	0.0811011
OS01T0849000-02	Os01g0849000	GO:0098542	0.0182465	0.0811011
OS01T0850100-01	Os01g0850100	GO:0006665	0.00427125	0.0207759
OS01T0850100-01	Os01g0850100	GO:0006643	0.00427125	0.0207759
OS01T0850100-01	Os01g0850100	GO:0044255	0.00427125	0.0207759
OS01T0850100-01	Os01g0850100	GO:0008610	0.00427125	0.0207759
OS01T0850100-01	Os01g0850100	GO:0043603	0.00427125	0.0207759
OS01T0850100-01	Os01g0850100	GO:0044271	0.00427125	0.0207759
OS01T0850100-01	Os01g0850100	GO:0046467	0.00427125	0.0207759
OS01T0850100-01	Os01g0850100	GO:1901566	0.00427125	0.0207759
OS01T0850200-00	Os01g0850200	GO:0009555	0.033483	0.0446042
OS01T0850200-00	Os01g0850200	GO:0048229	0.033483	0.0446042
OS01T0850900-01	Os01g0850900	GO:0010017	0.00863219	0.00621517
OS01T0850900-01	Os01g0850900	GO:0007165	0.00863219	0.00621517
OS01T0850900-01	Os01g0850900	GO:0009416	0.00863219	0.00621517
OS01T0850900-01	Os01g0850900	GO:0071214	0.00863219	0.00621517
OS01T0850900-01	Os01g0850900	GO:0071478	0.00863219	0.00621517
OS01T0851000-01	Os01g0851000	GO:0006996	0.0192723	0.0240589
OS01T0851000-01	Os01g0851000	GO:0006139	0.0192723	0.0240589
OS01T0851000-01	Os01g0851000	GO:0009059	0.0192723	0.0240589
OS01T0851000-01	Os01g0851000	GO:0010467	0.0192723	0.0240589
OS01T0851000-01	Os01g0851000	GO:0018130	0.0192723	0.0240589
OS01T0851000-01	Os01g0851000	GO:0019438	0.0192723	0.0240589
OS01T0851000-01	Os01g0851000	GO:0034645	0.0192723	0.0240589
OS01T0851000-01	Os01g0851000	GO:0034654	0.0192723	0.0240589
OS01T0851000-01	Os01g0851000	GO:0044260	0.0192723	0.0240589
OS01T0851000-01	Os01g0851000	GO:0044271	0.0192723	0.0240589
OS01T0851000-01	Os01g0851000	GO:0090304	0.0192723	0.0240589
OS01T0851000-01	Os01g0851000	GO:1901362	0.0192723	0.0240589
OS01T0851100-01	Os01g0851100	GO:0005996	0.0175462	0.101681
OS01T0851100-01	Os01g0851100	GO:0019318	0.0175462	0.101681
OS01T0851300-01	Os01g0851300	GO:0051707	0.055906	0.0262353
OS01T0851300-01	Os01g0851300	GO:0006996	0.055906	0.0262353
OS01T0851300-01	Os01g0851300	GO:0010256	0.055906	0.0262353
OS01T0851400-01	Os01g0851400	GO:0006508	0.00520075	0.0728965
OS01T0851400-01	Os01g0851400	GO:0019538	0.00520075	0.0728965
OS01T0851400-01	Os01g0851400	GO:0036211	0.00520075	0.0728965
OS01T0851400-01	Os01g0851400	GO:0043412	0.00520075	0.0728965
OS01T0851400-01	Os01g0851400	GO:0044260	0.00520075	0.0728965
OS01T0851400-01	Os01g0851400	GO:0044267	0.00520075	0.0728965
OS01T0851600-01	Os01g0851600	GO:0009416	0.0538615	0.0382695
OS01T0851600-01	Os01g0851600	GO:0048878	0.0538615	0.0382695
OS01T0851600-01	Os01g0851600	GO:0016132	0.0538615	0.0382695
OS01T0851600-01	Os01g0851600	GO:0008202	0.0538615	0.0382695
OS01T0851600-01	Os01g0851600	GO:0008610	0.0538615	0.0382695
OS01T0851600-01	Os01g0851600	GO:0016128	0.0538615	0.0382695
OS01T0851600-01	Os01g0851600	GO:0042445	0.0538615	0.0382695
OS01T0851600-01	Os01g0851600	GO:0120178	0.0538615	0.0382695
OS01T0851600-01	Os01g0851600	GO:1901362	0.0538615	0.0382695
OS01T0851600-01	Os01g0851600	GO:1901617	0.0538615	0.0382695
OS01T0851700-01	Os01g0851700	GO:0010038	0.0103342	0.0124746
OS01T0851700-01	Os01g0851700	GO:0009414	0.0103342	0.0124746
OS01T0851700-01	Os01g0851700	GO:0009415	0.0103342	0.0124746
OS01T0851700-01	Os01g0851700	GO:0005976	0.0103342	0.0124746
OS01T0851700-01	Os01g0851700	GO:0009057	0.0103342	0.0124746
OS01T0851700-01	Os01g0851700	GO:0015980	0.0103342	0.0124746
OS01T0851700-01	Os01g0851700	GO:0016052	0.0103342	0.0124746
OS01T0851700-01	Os01g0851700	GO:0044260	0.0103342	0.0124746
OS01T0851700-01	Os01g0851700	GO:0044262	0.0103342	0.0124746
OS01T0851700-01	Os01g0851700	GO:0044264	0.0103342	0.0124746
OS01T0851700-01	Os01g0851700	GO:0044275	0.0103342	0.0124746
OS01T0852100-01	Os01g0852100	GO:0006796	0.0358083	0.0461752
OS01T0852100-01	Os01g0852100	GO:0019538	0.0358083	0.0461752
OS01T0852100-01	Os01g0852100	GO:0036211	0.0358083	0.0461752
OS01T0852100-01	Os01g0852100	GO:0043412	0.0358083	0.0461752
OS01T0852100-01	Os01g0852100	GO:0044260	0.0358083	0.0461752
OS01T0852100-01	Os01g0852100	GO:0044267	0.0358083	0.0461752
OS01T0852200-02	Os01g0852200	GO:0055085	0.0634253	0.0282169
OS01T0852200-02	Os01g0852200	GO:0006811	0.0634253	0.0282169
OS01T0853400-01	Os01g0853400	GO:0009753	0.0224095	0.0503039
OS01T0853400-01	Os01g0853400	GO:0009725	0.0224095	0.0503039
OS01T0853400-01	Os01g0853400	GO:0033993	0.0224095	0.0503039
OS01T0853400-01	Os01g0853400	GO:0070542	0.0224095	0.0503039
OS01T0853400-01	Os01g0853400	GO:0009861	0.0224095	0.0503039
OS01T0853400-01	Os01g0853400	GO:0051707	0.0224095	0.0503039
OS01T0853400-01	Os01g0853400	GO:0098542	0.0224095	0.0503039
OS01T0853400-01	Os01g0853400	GO:0009416	0.0224095	0.0503039
OS01T0853400-01	Os01g0853400	GO:0009901	0.0224095	0.0503039
OS01T0853400-01	Os01g0853400	GO:0009791	0.0224095	0.0503039
OS01T0853400-01	Os01g0853400	GO:0009900	0.0224095	0.0503039
OS01T0853400-01	Os01g0853400	GO:0009908	0.0224095	0.0503039
OS01T0853400-01	Os01g0853400	GO:0048367	0.0224095	0.0503039
OS01T0853400-01	Os01g0853400	GO:0048437	0.0224095	0.0503039
OS01T0853400-01	Os01g0853400	GO:0048438	0.0224095	0.0503039
OS01T0853400-01	Os01g0853400	GO:0048443	0.0224095	0.0503039
OS01T0853400-01	Os01g0853400	GO:0048466	0.0224095	0.0503039
OS01T0853400-01	Os01g0853400	GO:0048608	0.0224095	0.0503039
OS01T0853400-01	Os01g0853400	GO:0048653	0.0224095	0.0503039
OS01T0853400-01	Os01g0853400	GO:0048731	0.0224095	0.0503039
OS01T0853400-01	Os01g0853400	GO:0048827	0.0224095	0.0503039
OS01T0853400-01	Os01g0853400	GO:0061458	0.0224095	0.0503039
OS01T0853400-01	Os01g0853400	GO:0090567	0.0224095	0.0503039
OS01T0853400-01	Os01g0853400	GO:0099402	0.0224095	0.0503039
OS01T0853400-01	Os01g0853400	GO:0009867	0.0224095	0.0503039
OS01T0853400-01	Os01g0853400	GO:0007165	0.0224095	0.0503039
OS01T0853400-01	Os01g0853400	GO:0009755	0.0224095	0.0503039
OS01T0853400-01	Os01g0853400	GO:0032870	0.0224095	0.0503039
OS01T0853400-01	Os01g0853400	GO:0071310	0.0224095	0.0503039
OS01T0853400-01	Os01g0853400	GO:1901701	0.0224095	0.0503039
OS01T0853400-01	Os01g0853400	GO:0042742	0.0224095	0.0503039
OS01T0853400-01	Os01g0853400	GO:0006508	0.0224095	0.0503039
OS01T0853400-01	Os01g0853400	GO:0009057	0.0224095	0.0503039
OS01T0853400-01	Os01g0853400	GO:0019538	0.0224095	0.0503039
OS01T0853400-01	Os01g0853400	GO:0030163	0.0224095	0.0503039
OS01T0853400-01	Os01g0853400	GO:0044260	0.0224095	0.0503039
OS01T0853400-01	Os01g0853400	GO:0044265	0.0224095	0.0503039
OS01T0853400-01	Os01g0853400	GO:0044267	0.0224095	0.0503039
OS01T0853400-01	Os01g0853400	GO:1901565	0.0224095	0.0503039
OS01T0853400-01	Os01g0853400	GO:0048364	0.0224095	0.0503039
OS01T0853400-01	Os01g0853400	GO:0022622	0.0224095	0.0503039
OS01T0853400-01	Os01g0853400	GO:0009909	0.0224095	0.0503039
OS01T0853400-01	Os01g0853400	GO:0048580	0.0224095	0.0503039
OS01T0853400-01	Os01g0853400	GO:0048831	0.0224095	0.0503039
OS01T0853400-01	Os01g0853400	GO:2000026	0.0224095	0.0503039
OS01T0853400-01	Os01g0853400	GO:0050832	0.0224095	0.0503039
OS01T0853400-01	Os01g0853400	GO:0031348	0.0224095	0.0503039
OS01T0853400-01	Os01g0853400	GO:0031347	0.0224095	0.0503039
OS01T0853400-01	Os01g0853400	GO:0048585	0.0224095	0.0503039
OS01T0853400-01	Os01g0853400	GO:0080134	0.0224095	0.0503039
OS01T0853400-01	Os01g0853400	GO:0106167	0.0224095	0.0503039
OS01T0853400-01	Os01g0853400	GO:0010243	0.0224095	0.0503039
OS01T0853400-01	Os01g0853400	GO:0014070	0.0224095	0.0503039
OS01T0853400-01	Os01g0853400	GO:0033198	0.0224095	0.0503039
OS01T0853400-01	Os01g0853400	GO:0046683	0.0224095	0.0503039
OS01T0853400-01	Os01g0853400	GO:0071417	0.0224095	0.0503039
OS01T0853400-01	Os01g0853400	GO:1901699	0.0224095	0.0503039
OS01T0853400-01	Os01g0853400	GO:2000022	0.0224095	0.0503039
OS01T0853400-01	Os01g0853400	GO:0009966	0.0224095	0.0503039
OS01T0853400-01	Os01g0853400	GO:0010646	0.0224095	0.0503039
OS01T0853400-01	Os01g0853400	GO:0002213	0.0224095	0.0503039
OS01T0853700-01	Os01g0853700	GO:0006139	0.0129947	0.0183369
OS01T0853700-01	Os01g0853700	GO:0009059	0.0129947	0.0183369
OS01T0853700-01	Os01g0853700	GO:0009889	0.0129947	0.0183369
OS01T0853700-01	Os01g0853700	GO:0010467	0.0129947	0.0183369
OS01T0853700-01	Os01g0853700	GO:0010468	0.0129947	0.0183369
OS01T0853700-01	Os01g0853700	GO:0010556	0.0129947	0.0183369
OS01T0853700-01	Os01g0853700	GO:0018130	0.0129947	0.0183369
OS01T0853700-01	Os01g0853700	GO:0019219	0.0129947	0.0183369
OS01T0853700-01	Os01g0853700	GO:0019438	0.0129947	0.0183369
OS01T0853700-01	Os01g0853700	GO:0031323	0.0129947	0.0183369
OS01T0853700-01	Os01g0853700	GO:0031326	0.0129947	0.0183369
OS01T0853700-01	Os01g0853700	GO:0034645	0.0129947	0.0183369
OS01T0853700-01	Os01g0853700	GO:0034654	0.0129947	0.0183369
OS01T0853700-01	Os01g0853700	GO:0044260	0.0129947	0.0183369
OS01T0853700-01	Os01g0853700	GO:0044271	0.0129947	0.0183369
OS01T0853700-01	Os01g0853700	GO:0051171	0.0129947	0.0183369
OS01T0853700-01	Os01g0853700	GO:0051252	0.0129947	0.0183369
OS01T0853700-01	Os01g0853700	GO:0060255	0.0129947	0.0183369
OS01T0853700-01	Os01g0853700	GO:0080090	0.0129947	0.0183369
OS01T0853700-01	Os01g0853700	GO:0090304	0.0129947	0.0183369
OS01T0853700-01	Os01g0853700	GO:1901362	0.0129947	0.0183369
OS01T0855600-01	Os01g0855600	GO:0009751	0.0309268	0.0435113
OS01T0855600-01	Os01g0855600	GO:0014070	0.0309268	0.0435113
OS01T0855600-01	Os01g0855600	GO:0071456	0.0309268	0.0435113
OS01T0855600-01	Os01g0855600	GO:0036293	0.0309268	0.0435113
OS01T0855600-01	Os01g0855600	GO:0071453	0.0309268	0.0435113
OS01T0855600-01	Os01g0855600	GO:0042742	0.0309268	0.0435113
OS01T0855600-01	Os01g0855600	GO:0051707	0.0309268	0.0435113
OS01T0855600-01	Os01g0855600	GO:0098542	0.0309268	0.0435113
OS01T0855600-01	Os01g0855600	GO:0006520	0.0309268	0.0435113
OS01T0855600-01	Os01g0855600	GO:0009063	0.0309268	0.0435113
OS01T0855600-01	Os01g0855600	GO:0009072	0.0309268	0.0435113
OS01T0855600-01	Os01g0855600	GO:0009308	0.0309268	0.0435113
OS01T0855600-01	Os01g0855600	GO:0016054	0.0309268	0.0435113
OS01T0855600-01	Os01g0855600	GO:0019439	0.0309268	0.0435113
OS01T0855600-01	Os01g0855600	GO:0042430	0.0309268	0.0435113
OS01T0855600-01	Os01g0855600	GO:0042537	0.0309268	0.0435113
OS01T0855600-01	Os01g0855600	GO:0043436	0.0309268	0.0435113
OS01T0855600-01	Os01g0855600	GO:0044106	0.0309268	0.0435113
OS01T0855600-01	Os01g0855600	GO:0044270	0.0309268	0.0435113
OS01T0855600-01	Os01g0855600	GO:0046700	0.0309268	0.0435113
OS01T0855600-01	Os01g0855600	GO:0070189	0.0309268	0.0435113
OS01T0855600-01	Os01g0855600	GO:1901361	0.0309268	0.0435113
OS01T0855600-01	Os01g0855600	GO:1901565	0.0309268	0.0435113
OS01T0855600-01	Os01g0855600	GO:1901605	0.0309268	0.0435113
OS01T0856000-01	Os01g0856000	GO:0006139	0.0968238	0.146976
OS01T0856000-01	Os01g0856000	GO:0006259	0.0968238	0.146976
OS01T0856000-01	Os01g0856000	GO:0009059	0.0968238	0.146976
OS01T0856000-01	Os01g0856000	GO:0034645	0.0968238	0.146976
OS01T0856000-01	Os01g0856000	GO:0044260	0.0968238	0.146976
OS01T0856000-01	Os01g0856000	GO:0090304	0.0968238	0.146976
OS01T0856000-01	Os01g0856000	GO:0042023	0.0968238	0.146976
OS01T0856000-01	Os01g0856000	GO:0044786	0.0968238	0.146976
OS01T0856000-01	Os01g0856000	GO:0000075	0.0968238	0.146976
OS01T0856000-01	Os01g0856000	GO:0007093	0.0968238	0.146976
OS01T0856000-01	Os01g0856000	GO:0007165	0.0968238	0.146976
OS01T0856000-01	Os01g0856000	GO:0007346	0.0968238	0.146976
OS01T0856000-01	Os01g0856000	GO:0010564	0.0968238	0.146976
OS01T0856000-01	Os01g0856000	GO:0010948	0.0968238	0.146976
OS01T0856000-01	Os01g0856000	GO:0035556	0.0968238	0.146976
OS01T0856000-01	Os01g0856000	GO:0044770	0.0968238	0.146976
OS01T0856000-01	Os01g0856000	GO:0044772	0.0968238	0.146976
OS01T0856000-01	Os01g0856000	GO:0044839	0.0968238	0.146976
OS01T0856000-01	Os01g0856000	GO:0045786	0.0968238	0.146976
OS01T0856000-01	Os01g0856000	GO:0045930	0.0968238	0.146976
OS01T0856000-01	Os01g0856000	GO:0048523	0.0968238	0.146976
OS01T0856000-01	Os01g0856000	GO:0051726	0.0968238	0.146976
OS01T0856000-01	Os01g0856000	GO:1901987	0.0968238	0.146976
OS01T0856000-01	Os01g0856000	GO:1901988	0.0968238	0.146976
OS01T0856000-01	Os01g0856000	GO:1903047	0.0968238	0.146976
OS01T0856500-04	Os01g0856500	GO:0055085	0.0586799	0.0508264
OS01T0856500-04	Os01g0856500	GO:0071702	0.0586799	0.0508264
OS01T0856500-04	Os01g0856500	GO:0071705	0.0586799	0.0508264
OS01T0856500-04	Os01g0856500	GO:0009734	0.0586799	0.0508264
OS01T0856500-04	Os01g0856500	GO:0007165	0.0586799	0.0508264
OS01T0856500-04	Os01g0856500	GO:0009725	0.0586799	0.0508264
OS01T0856500-04	Os01g0856500	GO:0009733	0.0586799	0.0508264
OS01T0856500-04	Os01g0856500	GO:0009755	0.0586799	0.0508264
OS01T0856500-04	Os01g0856500	GO:0032870	0.0586799	0.0508264
OS01T0856500-04	Os01g0856500	GO:0071310	0.0586799	0.0508264
OS01T0856500-04	Os01g0856500	GO:0022622	0.0586799	0.0508264
OS01T0856500-04	Os01g0856500	GO:0048364	0.0586799	0.0508264
OS01T0856500-04	Os01g0856500	GO:0048731	0.0586799	0.0508264
OS01T0856500-04	Os01g0856500	GO:0099402	0.0586799	0.0508264
OS01T0856500-04	Os01g0856500	GO:0010015	0.0586799	0.0508264
OS01T0856500-04	Os01g0856500	GO:0048468	0.0586799	0.0508264
OS01T0856500-04	Os01g0856500	GO:0048469	0.0586799	0.0508264
OS01T0856500-04	Os01g0856500	GO:0048764	0.0586799	0.0508264
OS01T0856500-04	Os01g0856500	GO:0090558	0.0586799	0.0508264
OS01T0856500-04	Os01g0856500	GO:0090627	0.0586799	0.0508264
OS01T0856500-04	Os01g0856500	GO:1905392	0.0586799	0.0508264
OS01T0856500-04	Os01g0856500	GO:0051707	0.0586799	0.0508264
OS01T0856500-04	Os01g0856500	GO:0060919	0.0586799	0.0508264
OS01T0856500-04	Os01g0856500	GO:0009914	0.0586799	0.0508264
OS01T0856500-04	Os01g0856500	GO:0009630	0.0586799	0.0508264
OS01T0856500-04	Os01g0856500	GO:0001736	0.0586799	0.0508264
OS01T0856500-04	Os01g0856500	GO:0002009	0.0586799	0.0508264
OS01T0856500-04	Os01g0856500	GO:0007164	0.0586799	0.0508264
OS01T0856500-04	Os01g0856500	GO:0048729	0.0586799	0.0508264
OS01T0856500-04	Os01g0856500	GO:0060429	0.0586799	0.0508264
OS01T0856500-04	Os01g0856500	GO:0010311	0.0586799	0.0508264
OS01T0856500-04	Os01g0856500	GO:0009791	0.0586799	0.0508264
OS01T0856500-04	Os01g0856500	GO:0048528	0.0586799	0.0508264
OS01T0856500-04	Os01g0856500	GO:0048646	0.0586799	0.0508264
OS01T0856500-04	Os01g0856500	GO:0090696	0.0586799	0.0508264
OS01T0856500-04	Os01g0856500	GO:0090697	0.0586799	0.0508264
OS01T0856500-04	Os01g0856500	GO:0090698	0.0586799	0.0508264
OS01T0856500-04	Os01g0856500	GO:1905393	0.0586799	0.0508264
OS01T0856600-01	Os01g0856600	GO:0010930	0.014858	0.00329457
OS01T0856600-01	Os01g0856600	GO:0007165	0.014858	0.00329457
OS01T0856600-01	Os01g0856600	GO:0009725	0.014858	0.00329457
OS01T0856600-01	Os01g0856600	GO:0009733	0.014858	0.00329457
OS01T0856600-01	Os01g0856600	GO:0009734	0.014858	0.00329457
OS01T0856600-01	Os01g0856600	GO:0009755	0.014858	0.00329457
OS01T0856600-01	Os01g0856600	GO:0009966	0.014858	0.00329457
OS01T0856600-01	Os01g0856600	GO:0009968	0.014858	0.00329457
OS01T0856600-01	Os01g0856600	GO:0010646	0.014858	0.00329457
OS01T0856600-01	Os01g0856600	GO:0010648	0.014858	0.00329457
OS01T0856600-01	Os01g0856600	GO:0010928	0.014858	0.00329457
OS01T0856600-01	Os01g0856600	GO:0023057	0.014858	0.00329457
OS01T0856600-01	Os01g0856600	GO:0032870	0.014858	0.00329457
OS01T0856600-01	Os01g0856600	GO:0048523	0.014858	0.00329457
OS01T0856600-01	Os01g0856600	GO:0048585	0.014858	0.00329457
OS01T0856600-01	Os01g0856600	GO:0071310	0.014858	0.00329457
OS01T0856600-01	Os01g0856600	GO:0046907	0.014858	0.00329457
OS01T0856600-01	Os01g0856600	GO:0050658	0.014858	0.00329457
OS01T0856600-01	Os01g0856600	GO:0051169	0.014858	0.00329457
OS01T0856600-01	Os01g0856600	GO:0051236	0.014858	0.00329457
OS01T0856600-01	Os01g0856600	GO:0071702	0.014858	0.00329457
OS01T0856600-01	Os01g0856600	GO:0071705	0.014858	0.00329457
OS01T0856600-01	Os01g0856600	GO:0006886	0.014858	0.00329457
OS01T0856600-01	Os01g0856600	GO:0015031	0.014858	0.00329457
OS01T0856600-01	Os01g0856600	GO:0034613	0.014858	0.00329457
OS01T0856600-01	Os01g0856600	GO:0045184	0.014858	0.00329457
OS01T0856600-01	Os01g0856600	GO:0072594	0.014858	0.00329457
OS01T0856850-00	Os01g0856850	GO:0006518	0.0747277	0.014594
OS01T0856850-00	Os01g0856850	GO:0009059	0.0747277	0.014594
OS01T0856850-00	Os01g0856850	GO:0010467	0.0747277	0.014594
OS01T0856850-00	Os01g0856850	GO:0019538	0.0747277	0.014594
OS01T0856850-00	Os01g0856850	GO:0034645	0.0747277	0.014594
OS01T0856850-00	Os01g0856850	GO:0043603	0.0747277	0.014594
OS01T0856850-00	Os01g0856850	GO:0044260	0.0747277	0.014594
OS01T0856850-00	Os01g0856850	GO:0044267	0.0747277	0.014594
OS01T0856850-00	Os01g0856850	GO:0044271	0.0747277	0.014594
OS01T0856850-00	Os01g0856850	GO:1901566	0.0747277	0.014594
OS01T0857000-02	Os01g0857000	GO:0006139	0.024285	0.0509316
OS01T0857000-02	Os01g0857000	GO:0009059	0.024285	0.0509316
OS01T0857000-02	Os01g0857000	GO:0009889	0.024285	0.0509316
OS01T0857000-02	Os01g0857000	GO:0009891	0.024285	0.0509316
OS01T0857000-02	Os01g0857000	GO:0009893	0.024285	0.0509316
OS01T0857000-02	Os01g0857000	GO:0010467	0.024285	0.0509316
OS01T0857000-02	Os01g0857000	GO:0010468	0.024285	0.0509316
OS01T0857000-02	Os01g0857000	GO:0010556	0.024285	0.0509316
OS01T0857000-02	Os01g0857000	GO:0010557	0.024285	0.0509316
OS01T0857000-02	Os01g0857000	GO:0010604	0.024285	0.0509316
OS01T0857000-02	Os01g0857000	GO:0018130	0.024285	0.0509316
OS01T0857000-02	Os01g0857000	GO:0019219	0.024285	0.0509316
OS01T0857000-02	Os01g0857000	GO:0019438	0.024285	0.0509316
OS01T0857000-02	Os01g0857000	GO:0031323	0.024285	0.0509316
OS01T0857000-02	Os01g0857000	GO:0031325	0.024285	0.0509316
OS01T0857000-02	Os01g0857000	GO:0031326	0.024285	0.0509316
OS01T0857000-02	Os01g0857000	GO:0031328	0.024285	0.0509316
OS01T0857000-02	Os01g0857000	GO:0034645	0.024285	0.0509316
OS01T0857000-02	Os01g0857000	GO:0034654	0.024285	0.0509316
OS01T0857000-02	Os01g0857000	GO:0044260	0.024285	0.0509316
OS01T0857000-02	Os01g0857000	GO:0044271	0.024285	0.0509316
OS01T0857000-02	Os01g0857000	GO:0045935	0.024285	0.0509316
OS01T0857000-02	Os01g0857000	GO:0048522	0.024285	0.0509316
OS01T0857000-02	Os01g0857000	GO:0051171	0.024285	0.0509316
OS01T0857000-02	Os01g0857000	GO:0051173	0.024285	0.0509316
OS01T0857000-02	Os01g0857000	GO:0051252	0.024285	0.0509316
OS01T0857000-02	Os01g0857000	GO:0051254	0.024285	0.0509316
OS01T0857000-02	Os01g0857000	GO:0060255	0.024285	0.0509316
OS01T0857000-02	Os01g0857000	GO:0080090	0.024285	0.0509316
OS01T0857000-02	Os01g0857000	GO:0090304	0.024285	0.0509316
OS01T0857000-02	Os01g0857000	GO:1901362	0.024285	0.0509316
OS01T0857000-02	Os01g0857000	GO:0006796	0.024285	0.0509316
OS01T0857000-02	Os01g0857000	GO:0019538	0.024285	0.0509316
OS01T0857000-02	Os01g0857000	GO:0036211	0.024285	0.0509316
OS01T0857000-02	Os01g0857000	GO:0043412	0.024285	0.0509316
OS01T0857000-02	Os01g0857000	GO:0044267	0.024285	0.0509316
OS01T0857000-02	Os01g0857000	GO:0009734	0.024285	0.0509316
OS01T0857000-02	Os01g0857000	GO:0007165	0.024285	0.0509316
OS01T0857000-02	Os01g0857000	GO:0009725	0.024285	0.0509316
OS01T0857000-02	Os01g0857000	GO:0009733	0.024285	0.0509316
OS01T0857000-02	Os01g0857000	GO:0009755	0.024285	0.0509316
OS01T0857000-02	Os01g0857000	GO:0032870	0.024285	0.0509316
OS01T0857000-02	Os01g0857000	GO:0071310	0.024285	0.0509316
OS01T0857000-02	Os01g0857000	GO:0010166	0.024285	0.0509316
OS01T0857000-02	Os01g0857000	GO:1901570	0.024285	0.0509316
OS01T0857200-01	Os01g0857200	GO:0009409	0.0833879	0.000423534
OS01T0857200-01	Os01g0857200	GO:0006066	0.0833879	0.000423534
OS01T0857200-01	Os01g0857200	GO:0006720	0.0833879	0.000423534
OS01T0857200-01	Os01g0857200	GO:0008299	0.0833879	0.000423534
OS01T0857200-01	Os01g0857200	GO:0008610	0.0833879	0.000423534
OS01T0857200-01	Os01g0857200	GO:0016093	0.0833879	0.000423534
OS01T0857200-01	Os01g0857200	GO:0044255	0.0833879	0.000423534
OS01T0857200-01	Os01g0857200	GO:0046165	0.0833879	0.000423534
OS01T0857200-01	Os01g0857200	GO:1901617	0.0833879	0.000423534
OS01T0857200-01	Os01g0857200	GO:0006996	0.0833879	0.000423534
OS01T0857200-01	Os01g0857200	GO:0061024	0.0833879	0.000423534
OS01T0857400-01	Os01g0857400	GO:0071702	0.00579345	0.00595032
OS01T0857400-01	Os01g0857400	GO:0071705	0.00579345	0.00595032
OS01T0857400-01	Os01g0857400	GO:0006811	0.00579345	0.00595032
OS01T0857500-01	Os01g0857500	GO:0055085	0.0158833	0.0547624
OS01T0857700-01	Os01g0857700	GO:0006139	0.029711	0.00412153
OS01T0857700-01	Os01g0857700	GO:0010467	0.029711	0.00412153
OS01T0857700-01	Os01g0857700	GO:0090304	0.029711	0.00412153
OS01T0857900-01	Os01g0857900	GO:0006139	0.0290925	0.0377338
OS01T0857900-01	Os01g0857900	GO:0006259	0.0290925	0.0377338
OS01T0857900-01	Os01g0857900	GO:0006974	0.0290925	0.0377338
OS01T0857900-01	Os01g0857900	GO:0044260	0.0290925	0.0377338
OS01T0857900-01	Os01g0857900	GO:0090304	0.0290925	0.0377338
OS01T0858500-01	Os01g0858500	GO:0006139	0.000678498	0.0265818
OS01T0858500-01	Os01g0858500	GO:0009059	0.000678498	0.0265818
OS01T0858500-01	Os01g0858500	GO:0010467	0.000678498	0.0265818
OS01T0858500-01	Os01g0858500	GO:0018130	0.000678498	0.0265818
OS01T0858500-01	Os01g0858500	GO:0019438	0.000678498	0.0265818
OS01T0858500-01	Os01g0858500	GO:0034645	0.000678498	0.0265818
OS01T0858500-01	Os01g0858500	GO:0034654	0.000678498	0.0265818
OS01T0858500-01	Os01g0858500	GO:0044260	0.000678498	0.0265818
OS01T0858500-01	Os01g0858500	GO:0044271	0.000678498	0.0265818
OS01T0858500-01	Os01g0858500	GO:0090304	0.000678498	0.0265818
OS01T0858500-01	Os01g0858500	GO:1901362	0.000678498	0.0265818
OS01T0858500-01	Os01g0858500	GO:0022607	0.000678498	0.0265818
OS01T0858500-01	Os01g0858500	GO:0043933	0.000678498	0.0265818
OS01T0858900-01	Os01g0858900	GO:0006486	0.0289901	0.0469085
OS01T0858900-01	Os01g0858900	GO:0009059	0.0289901	0.0469085
OS01T0858900-01	Os01g0858900	GO:0009100	0.0289901	0.0469085
OS01T0858900-01	Os01g0858900	GO:0019538	0.0289901	0.0469085
OS01T0858900-01	Os01g0858900	GO:0034645	0.0289901	0.0469085
OS01T0858900-01	Os01g0858900	GO:0036211	0.0289901	0.0469085
OS01T0858900-01	Os01g0858900	GO:0043412	0.0289901	0.0469085
OS01T0858900-01	Os01g0858900	GO:0044260	0.0289901	0.0469085
OS01T0858900-01	Os01g0858900	GO:0044267	0.0289901	0.0469085
OS01T0858900-01	Os01g0858900	GO:1901137	0.0289901	0.0469085
OS01T0858900-01	Os01g0858900	GO:1901566	0.0289901	0.0469085
OS01T0859100-01	Os01g0859100	GO:0006139	0.090746	0.075791
OS01T0859100-01	Os01g0859100	GO:0009059	0.090746	0.075791
OS01T0859100-01	Os01g0859100	GO:0009889	0.090746	0.075791
OS01T0859100-01	Os01g0859100	GO:0010467	0.090746	0.075791
OS01T0859100-01	Os01g0859100	GO:0010468	0.090746	0.075791
OS01T0859100-01	Os01g0859100	GO:0010556	0.090746	0.075791
OS01T0859100-01	Os01g0859100	GO:0018130	0.090746	0.075791
OS01T0859100-01	Os01g0859100	GO:0019219	0.090746	0.075791
OS01T0859100-01	Os01g0859100	GO:0019438	0.090746	0.075791
OS01T0859100-01	Os01g0859100	GO:0031323	0.090746	0.075791
OS01T0859100-01	Os01g0859100	GO:0031326	0.090746	0.075791
OS01T0859100-01	Os01g0859100	GO:0034645	0.090746	0.075791
OS01T0859100-01	Os01g0859100	GO:0034654	0.090746	0.075791
OS01T0859100-01	Os01g0859100	GO:0044260	0.090746	0.075791
OS01T0859100-01	Os01g0859100	GO:0044271	0.090746	0.075791
OS01T0859100-01	Os01g0859100	GO:0051171	0.090746	0.075791
OS01T0859100-01	Os01g0859100	GO:0051252	0.090746	0.075791
OS01T0859100-01	Os01g0859100	GO:0060255	0.090746	0.075791
OS01T0859100-01	Os01g0859100	GO:0080090	0.090746	0.075791
OS01T0859100-01	Os01g0859100	GO:0090304	0.090746	0.075791
OS01T0859100-01	Os01g0859100	GO:1901362	0.090746	0.075791
OS01T0859100-01	Os01g0859100	GO:0009813	0.090746	0.075791
OS01T0860300-01	Os01g0860300	GO:0006518	0.0715068	0.0516487
OS01T0860300-01	Os01g0860300	GO:0009059	0.0715068	0.0516487
OS01T0860300-01	Os01g0860300	GO:0010467	0.0715068	0.0516487
OS01T0860300-01	Os01g0860300	GO:0019538	0.0715068	0.0516487
OS01T0860300-01	Os01g0860300	GO:0034645	0.0715068	0.0516487
OS01T0860300-01	Os01g0860300	GO:0043603	0.0715068	0.0516487
OS01T0860300-01	Os01g0860300	GO:0044260	0.0715068	0.0516487
OS01T0860300-01	Os01g0860300	GO:0044267	0.0715068	0.0516487
OS01T0860300-01	Os01g0860300	GO:0044271	0.0715068	0.0516487
OS01T0860300-01	Os01g0860300	GO:1901566	0.0715068	0.0516487
OS01T0860300-01	Os01g0860300	GO:0090696	0.0715068	0.0516487
OS01T0860300-01	Os01g0860300	GO:0009791	0.0715068	0.0516487
OS01T0860300-01	Os01g0860300	GO:0048731	0.0715068	0.0516487
OS01T0860300-01	Os01g0860300	GO:0099402	0.0715068	0.0516487
OS01T0860300-01	Os01g0860300	GO:0009955	0.0715068	0.0516487
OS01T0860300-01	Os01g0860300	GO:0003002	0.0715068	0.0516487
OS01T0860300-01	Os01g0860300	GO:0007389	0.0715068	0.0516487
OS01T0860300-01	Os01g0860300	GO:0006139	0.0715068	0.0516487
OS01T0860300-01	Os01g0860300	GO:0022613	0.0715068	0.0516487
OS01T0860300-01	Os01g0860300	GO:0090304	0.0715068	0.0516487
OS01T0860500-02	Os01g0860500	GO:0009409	0.0667409	0.0332732
OS01T0860500-02	Os01g0860500	GO:0009651	0.0667409	0.0332732
OS01T0860500-02	Os01g0860500	GO:0009416	0.0667409	0.0332732
OS01T0860500-02	Os01g0860500	GO:0042631	0.0667409	0.0332732
OS01T0860500-02	Os01g0860500	GO:0009414	0.0667409	0.0332732
OS01T0860500-02	Os01g0860500	GO:0009415	0.0667409	0.0332732
OS01T0860500-02	Os01g0860500	GO:0031668	0.0667409	0.0332732
OS01T0860500-02	Os01g0860500	GO:0071214	0.0667409	0.0332732
OS01T0860500-02	Os01g0860500	GO:0071229	0.0667409	0.0332732
OS01T0860500-02	Os01g0860500	GO:0071462	0.0667409	0.0332732
OS01T0860500-02	Os01g0860500	GO:1901701	0.0667409	0.0332732
OS01T0860500-02	Os01g0860500	GO:0002221	0.0667409	0.0332732
OS01T0860500-02	Os01g0860500	GO:0002764	0.0667409	0.0332732
OS01T0860500-02	Os01g0860500	GO:0007165	0.0667409	0.0332732
OS01T0860500-02	Os01g0860500	GO:0050776	0.0667409	0.0332732
OS01T0860601-01	Os01g0860601	GO:0022900	0.0381108	0.0463808
OS01T0862800-01	Os01g0862800	GO:0006139	0.0326812	0.0355991
OS01T0862800-01	Os01g0862800	GO:0009059	0.0326812	0.0355991
OS01T0862800-01	Os01g0862800	GO:0009889	0.0326812	0.0355991
OS01T0862800-01	Os01g0862800	GO:0010467	0.0326812	0.0355991
OS01T0862800-01	Os01g0862800	GO:0010468	0.0326812	0.0355991
OS01T0862800-01	Os01g0862800	GO:0010556	0.0326812	0.0355991
OS01T0862800-01	Os01g0862800	GO:0018130	0.0326812	0.0355991
OS01T0862800-01	Os01g0862800	GO:0019219	0.0326812	0.0355991
OS01T0862800-01	Os01g0862800	GO:0019438	0.0326812	0.0355991
OS01T0862800-01	Os01g0862800	GO:0031323	0.0326812	0.0355991
OS01T0862800-01	Os01g0862800	GO:0031326	0.0326812	0.0355991
OS01T0862800-01	Os01g0862800	GO:0034645	0.0326812	0.0355991
OS01T0862800-01	Os01g0862800	GO:0034654	0.0326812	0.0355991
OS01T0862800-01	Os01g0862800	GO:0044260	0.0326812	0.0355991
OS01T0862800-01	Os01g0862800	GO:0044271	0.0326812	0.0355991
OS01T0862800-01	Os01g0862800	GO:0051171	0.0326812	0.0355991
OS01T0862800-01	Os01g0862800	GO:0051252	0.0326812	0.0355991
OS01T0862800-01	Os01g0862800	GO:0060255	0.0326812	0.0355991
OS01T0862800-01	Os01g0862800	GO:0080090	0.0326812	0.0355991
OS01T0862800-01	Os01g0862800	GO:0090304	0.0326812	0.0355991
OS01T0862800-01	Os01g0862800	GO:1901362	0.0326812	0.0355991
OS01T0864500-01	Os01g0864500	GO:0051707	0.0482928	0.0722319
OS01T0864500-01	Os01g0864500	GO:0048367	0.0482928	0.0722319
OS01T0864500-01	Os01g0864500	GO:0048731	0.0482928	0.0722319
OS01T0864500-01	Os01g0864500	GO:0048827	0.0482928	0.0722319
OS01T0864500-01	Os01g0864500	GO:0090693	0.0482928	0.0722319
OS01T0864500-01	Os01g0864500	GO:0099402	0.0482928	0.0722319
OS01T0864500-01	Os01g0864500	GO:0009751	0.0482928	0.0722319
OS01T0864500-01	Os01g0864500	GO:0014070	0.0482928	0.0722319
OS01T0864500-01	Os01g0864500	GO:0042742	0.0482928	0.0722319
OS01T0864500-01	Os01g0864500	GO:0098542	0.0482928	0.0722319
OS01T0864500-01	Os01g0864500	GO:0051607	0.0482928	0.0722319
OS01T0864500-01	Os01g0864500	GO:0140546	0.0482928	0.0722319
OS01T0864500-01	Os01g0864500	GO:0071456	0.0482928	0.0722319
OS01T0864500-01	Os01g0864500	GO:0036293	0.0482928	0.0722319
OS01T0864500-01	Os01g0864500	GO:0071453	0.0482928	0.0722319
OS01T0864700-00	Os01g0864700	GO:0006796	0.0550532	0.0890698
OS01T0864700-00	Os01g0864700	GO:0019538	0.0550532	0.0890698
OS01T0864700-00	Os01g0864700	GO:0036211	0.0550532	0.0890698
OS01T0864700-00	Os01g0864700	GO:0043412	0.0550532	0.0890698
OS01T0864700-00	Os01g0864700	GO:0044260	0.0550532	0.0890698
OS01T0864700-00	Os01g0864700	GO:0044267	0.0550532	0.0890698
OS01T0865100-01	Os01g0865100	GO:0019628	0.113839	0.0636728
OS01T0865100-01	Os01g0865100	GO:0046415	0.113839	0.0636728
OS01T0865100-01	Os01g0865100	GO:0006139	0.113839	0.0636728
OS01T0865100-01	Os01g0865100	GO:0009112	0.113839	0.0636728
OS01T0865100-01	Os01g0865100	GO:0055086	0.113839	0.0636728
OS01T0865100-01	Os01g0865100	GO:0072521	0.113839	0.0636728
OS01T0865100-01	Os01g0865100	GO:0006996	0.113839	0.0636728
OS01T0865600-01	Os01g0865600	GO:0048364	0.0288616	0.0253016
OS01T0865600-01	Os01g0865600	GO:0022622	0.0288616	0.0253016
OS01T0865600-01	Os01g0865600	GO:0048731	0.0288616	0.0253016
OS01T0865600-01	Os01g0865600	GO:0099402	0.0288616	0.0253016
OS01T0865600-01	Os01g0865600	GO:0006139	0.0288616	0.0253016
OS01T0865600-01	Os01g0865600	GO:0009059	0.0288616	0.0253016
OS01T0865600-01	Os01g0865600	GO:0009889	0.0288616	0.0253016
OS01T0865600-01	Os01g0865600	GO:0009891	0.0288616	0.0253016
OS01T0865600-01	Os01g0865600	GO:0009893	0.0288616	0.0253016
OS01T0865600-01	Os01g0865600	GO:0010467	0.0288616	0.0253016
OS01T0865600-01	Os01g0865600	GO:0010468	0.0288616	0.0253016
OS01T0865600-01	Os01g0865600	GO:0010556	0.0288616	0.0253016
OS01T0865600-01	Os01g0865600	GO:0010557	0.0288616	0.0253016
OS01T0865600-01	Os01g0865600	GO:0010604	0.0288616	0.0253016
OS01T0865600-01	Os01g0865600	GO:0018130	0.0288616	0.0253016
OS01T0865600-01	Os01g0865600	GO:0019219	0.0288616	0.0253016
OS01T0865600-01	Os01g0865600	GO:0019438	0.0288616	0.0253016
OS01T0865600-01	Os01g0865600	GO:0031323	0.0288616	0.0253016
OS01T0865600-01	Os01g0865600	GO:0031325	0.0288616	0.0253016
OS01T0865600-01	Os01g0865600	GO:0031326	0.0288616	0.0253016
OS01T0865600-01	Os01g0865600	GO:0031328	0.0288616	0.0253016
OS01T0865600-01	Os01g0865600	GO:0034645	0.0288616	0.0253016
OS01T0865600-01	Os01g0865600	GO:0034654	0.0288616	0.0253016
OS01T0865600-01	Os01g0865600	GO:0044260	0.0288616	0.0253016
OS01T0865600-01	Os01g0865600	GO:0044271	0.0288616	0.0253016
OS01T0865600-01	Os01g0865600	GO:0045935	0.0288616	0.0253016
OS01T0865600-01	Os01g0865600	GO:0048522	0.0288616	0.0253016
OS01T0865600-01	Os01g0865600	GO:0051171	0.0288616	0.0253016
OS01T0865600-01	Os01g0865600	GO:0051173	0.0288616	0.0253016
OS01T0865600-01	Os01g0865600	GO:0051252	0.0288616	0.0253016
OS01T0865600-01	Os01g0865600	GO:0051254	0.0288616	0.0253016
OS01T0865600-01	Os01g0865600	GO:0060255	0.0288616	0.0253016
OS01T0865600-01	Os01g0865600	GO:0080090	0.0288616	0.0253016
OS01T0865600-01	Os01g0865600	GO:0090304	0.0288616	0.0253016
OS01T0865600-01	Os01g0865600	GO:1901362	0.0288616	0.0253016
OS01T0865600-01	Os01g0865600	GO:0010479	0.0288616	0.0253016
OS01T0865600-01	Os01g0865600	GO:0010078	0.0288616	0.0253016
OS01T0865600-01	Os01g0865600	GO:0010015	0.0288616	0.0253016
OS01T0865600-01	Os01g0865600	GO:0010074	0.0288616	0.0253016
OS01T0865600-01	Os01g0865600	GO:0048507	0.0288616	0.0253016
OS01T0865600-01	Os01g0865600	GO:1905392	0.0288616	0.0253016
OS01T0865600-01	Os01g0865600	GO:0010087	0.0288616	0.0253016
OS01T0865700-00	Os01g0865700	GO:0019538	0.0454959	0.174201
OS01T0865700-00	Os01g0865700	GO:0036211	0.0454959	0.174201
OS01T0865700-00	Os01g0865700	GO:0043412	0.0454959	0.174201
OS01T0865700-00	Os01g0865700	GO:0044260	0.0454959	0.174201
OS01T0865700-00	Os01g0865700	GO:0044267	0.0454959	0.174201
OS01T0866300-01	Os01g0866300	GO:0016192	0.0274973	0.139169
OS01T0866400-01	Os01g0866400	GO:0006796	0.0654463	0.0921014
OS01T0866400-01	Os01g0866400	GO:0030388	0.0654463	0.0921014
OS01T0866400-01	Os01g0866400	GO:0019637	0.0654463	0.0921014
OS01T0866400-01	Os01g0866400	GO:0005996	0.0654463	0.0921014
OS01T0866400-01	Os01g0866400	GO:0016051	0.0654463	0.0921014
OS01T0866400-01	Os01g0866400	GO:0019318	0.0654463	0.0921014
OS01T0866400-01	Os01g0866400	GO:0046364	0.0654463	0.0921014
OS01T0866400-01	Os01g0866400	GO:0006002	0.0654463	0.0921014
OS01T0866400-01	Os01g0866400	GO:0005984	0.0654463	0.0921014
OS01T0866400-01	Os01g0866400	GO:0009311	0.0654463	0.0921014
OS01T0866400-01	Os01g0866400	GO:0034637	0.0654463	0.0921014
OS01T0866400-01	Os01g0866400	GO:0044262	0.0654463	0.0921014
OS01T0866400-01	Os01g0866400	GO:0009737	0.0654463	0.0921014
OS01T0866400-01	Os01g0866400	GO:0009725	0.0654463	0.0921014
OS01T0866400-01	Os01g0866400	GO:0033993	0.0654463	0.0921014
OS01T0866400-01	Os01g0866400	GO:0097305	0.0654463	0.0921014
OS01T0866400-01	Os01g0866400	GO:0009743	0.0654463	0.0921014
OS01T0866400-01	Os01g0866400	GO:0005976	0.0654463	0.0921014
OS01T0866400-01	Os01g0866400	GO:0009057	0.0654463	0.0921014
OS01T0866400-01	Os01g0866400	GO:0016052	0.0654463	0.0921014
OS01T0866400-01	Os01g0866400	GO:0044260	0.0654463	0.0921014
OS01T0866400-01	Os01g0866400	GO:0044264	0.0654463	0.0921014
OS01T0866400-01	Os01g0866400	GO:0044275	0.0654463	0.0921014
OS01T0866500-01	Os01g0866500	GO:0005976	0.0363748	0.0238309
OS01T0866500-01	Os01g0866500	GO:0006109	0.0363748	0.0238309
OS01T0866500-01	Os01g0866500	GO:0010675	0.0363748	0.0238309
OS01T0866500-01	Os01g0866500	GO:0031323	0.0363748	0.0238309
OS01T0866500-01	Os01g0866500	GO:0032881	0.0363748	0.0238309
OS01T0866500-01	Os01g0866500	GO:0044260	0.0363748	0.0238309
OS01T0866500-01	Os01g0866500	GO:0044262	0.0363748	0.0238309
OS01T0866500-01	Os01g0866500	GO:0044264	0.0363748	0.0238309
OS01T0866500-01	Os01g0866500	GO:0060255	0.0363748	0.0238309
OS01T0866500-01	Os01g0866500	GO:0080090	0.0363748	0.0238309
OS01T0866500-01	Os01g0866500	GO:0019915	0.0363748	0.0238309
OS01T0866500-01	Os01g0866500	GO:0005984	0.0363748	0.0238309
OS01T0866500-01	Os01g0866500	GO:0009311	0.0363748	0.0238309
OS01T0866500-01	Os01g0866500	GO:0042546	0.0363748	0.0238309
OS01T0866500-01	Os01g0866500	GO:0006796	0.0363748	0.0238309
OS01T0866600-01	Os01g0866600	GO:0010038	0.0638184	0.0368331
OS01T0866600-01	Os01g0866600	GO:0010467	0.0638184	0.0368331
OS01T0866600-01	Os01g0866600	GO:0019538	0.0638184	0.0368331
OS01T0866600-01	Os01g0866600	GO:0051604	0.0638184	0.0368331
OS01T0866700-01	Os01g0866700	GO:0006139	0.0249175	0.0110629
OS01T0866700-01	Os01g0866700	GO:0010467	0.0249175	0.0110629
OS01T0866700-01	Os01g0866700	GO:0090304	0.0249175	0.0110629
OS01T0866700-01	Os01g0866700	GO:0006996	0.0249175	0.0110629
OS01T0866700-01	Os01g0866700	GO:0022607	0.0249175	0.0110629
OS01T0867100-01	Os01g0867100	GO:0006518	0.0211905	0.0188628
OS01T0867100-01	Os01g0867100	GO:0009059	0.0211905	0.0188628
OS01T0867100-01	Os01g0867100	GO:0010467	0.0211905	0.0188628
OS01T0867100-01	Os01g0867100	GO:0019538	0.0211905	0.0188628
OS01T0867100-01	Os01g0867100	GO:0034645	0.0211905	0.0188628
OS01T0867100-01	Os01g0867100	GO:0043603	0.0211905	0.0188628
OS01T0867100-01	Os01g0867100	GO:0044260	0.0211905	0.0188628
OS01T0867100-01	Os01g0867100	GO:0044267	0.0211905	0.0188628
OS01T0867100-01	Os01g0867100	GO:0044271	0.0211905	0.0188628
OS01T0867100-01	Os01g0867100	GO:1901566	0.0211905	0.0188628
OS01T0867100-01	Os01g0867100	GO:0006139	0.0211905	0.0188628
OS01T0867100-01	Os01g0867100	GO:0006520	0.0211905	0.0188628
OS01T0867100-01	Os01g0867100	GO:0043038	0.0211905	0.0188628
OS01T0867100-01	Os01g0867100	GO:0043436	0.0211905	0.0188628
OS01T0867100-01	Os01g0867100	GO:0090304	0.0211905	0.0188628
OS01T0867300-01	Os01g0867300	GO:0009738	0.116307	0.00794683
OS01T0867300-01	Os01g0867300	GO:0007165	0.116307	0.00794683
OS01T0867300-01	Os01g0867300	GO:0009725	0.116307	0.00794683
OS01T0867300-01	Os01g0867300	GO:0009737	0.116307	0.00794683
OS01T0867300-01	Os01g0867300	GO:0009755	0.116307	0.00794683
OS01T0867300-01	Os01g0867300	GO:0032870	0.116307	0.00794683
OS01T0867300-01	Os01g0867300	GO:0033993	0.116307	0.00794683
OS01T0867300-01	Os01g0867300	GO:0071310	0.116307	0.00794683
OS01T0867300-01	Os01g0867300	GO:0097305	0.116307	0.00794683
OS01T0867300-01	Os01g0867300	GO:1901701	0.116307	0.00794683
OS01T0867300-01	Os01g0867300	GO:0006139	0.116307	0.00794683
OS01T0867300-01	Os01g0867300	GO:0009059	0.116307	0.00794683
OS01T0867300-01	Os01g0867300	GO:0009889	0.116307	0.00794683
OS01T0867300-01	Os01g0867300	GO:0009891	0.116307	0.00794683
OS01T0867300-01	Os01g0867300	GO:0009893	0.116307	0.00794683
OS01T0867300-01	Os01g0867300	GO:0010467	0.116307	0.00794683
OS01T0867300-01	Os01g0867300	GO:0010468	0.116307	0.00794683
OS01T0867300-01	Os01g0867300	GO:0010556	0.116307	0.00794683
OS01T0867300-01	Os01g0867300	GO:0010557	0.116307	0.00794683
OS01T0867300-01	Os01g0867300	GO:0010604	0.116307	0.00794683
OS01T0867300-01	Os01g0867300	GO:0018130	0.116307	0.00794683
OS01T0867300-01	Os01g0867300	GO:0019219	0.116307	0.00794683
OS01T0867300-01	Os01g0867300	GO:0019438	0.116307	0.00794683
OS01T0867300-01	Os01g0867300	GO:0031323	0.116307	0.00794683
OS01T0867300-01	Os01g0867300	GO:0031325	0.116307	0.00794683
OS01T0867300-01	Os01g0867300	GO:0031326	0.116307	0.00794683
OS01T0867300-01	Os01g0867300	GO:0031328	0.116307	0.00794683
OS01T0867300-01	Os01g0867300	GO:0034645	0.116307	0.00794683
OS01T0867300-01	Os01g0867300	GO:0034654	0.116307	0.00794683
OS01T0867300-01	Os01g0867300	GO:0044260	0.116307	0.00794683
OS01T0867300-01	Os01g0867300	GO:0044271	0.116307	0.00794683
OS01T0867300-01	Os01g0867300	GO:0045935	0.116307	0.00794683
OS01T0867300-01	Os01g0867300	GO:0048522	0.116307	0.00794683
OS01T0867300-01	Os01g0867300	GO:0051171	0.116307	0.00794683
OS01T0867300-01	Os01g0867300	GO:0051173	0.116307	0.00794683
OS01T0867300-01	Os01g0867300	GO:0051252	0.116307	0.00794683
OS01T0867300-01	Os01g0867300	GO:0051254	0.116307	0.00794683
OS01T0867300-01	Os01g0867300	GO:0060255	0.116307	0.00794683
OS01T0867300-01	Os01g0867300	GO:0080090	0.116307	0.00794683
OS01T0867300-01	Os01g0867300	GO:0090304	0.116307	0.00794683
OS01T0867300-01	Os01g0867300	GO:1901362	0.116307	0.00794683
OS01T0867300-01	Os01g0867300	GO:1901002	0.116307	0.00794683
OS01T0867300-01	Os01g0867300	GO:0009651	0.116307	0.00794683
OS01T0867300-01	Os01g0867300	GO:0047484	0.116307	0.00794683
OS01T0867300-01	Os01g0867300	GO:0048584	0.116307	0.00794683
OS01T0867300-01	Os01g0867300	GO:0080134	0.116307	0.00794683
OS01T0867300-01	Os01g0867300	GO:1902584	0.116307	0.00794683
OS01T0867300-01	Os01g0867300	GO:0009414	0.116307	0.00794683
OS01T0867300-01	Os01g0867300	GO:0009415	0.116307	0.00794683
OS01T0867300-01	Os01g0867300	GO:2000070	0.116307	0.00794683
OS01T0867300-01	Os01g0867300	GO:0009789	0.116307	0.00794683
OS01T0867300-01	Os01g0867300	GO:0009787	0.116307	0.00794683
OS01T0867300-01	Os01g0867300	GO:0009966	0.116307	0.00794683
OS01T0867300-01	Os01g0867300	GO:0009967	0.116307	0.00794683
OS01T0867300-01	Os01g0867300	GO:0010646	0.116307	0.00794683
OS01T0867300-01	Os01g0867300	GO:0010647	0.116307	0.00794683
OS01T0867300-01	Os01g0867300	GO:0023056	0.116307	0.00794683
OS01T0867300-01	Os01g0867300	GO:1901419	0.116307	0.00794683
OS01T0867300-01	Os01g0867300	GO:1905957	0.116307	0.00794683
OS01T0867600-01	Os01g0867600	GO:0010214	0.0217764	0.0380047
OS01T0867600-01	Os01g0867600	GO:0009791	0.0217764	0.0380047
OS01T0867600-01	Os01g0867600	GO:0010154	0.0217764	0.0380047
OS01T0867600-01	Os01g0867600	GO:0048316	0.0217764	0.0380047
OS01T0867600-01	Os01g0867600	GO:0048608	0.0217764	0.0380047
OS01T0867600-01	Os01g0867600	GO:0048731	0.0217764	0.0380047
OS01T0867600-01	Os01g0867600	GO:0061458	0.0217764	0.0380047
OS01T0867600-01	Os01g0867600	GO:0009631	0.0217764	0.0380047
OS01T0867600-01	Os01g0867600	GO:0009409	0.0217764	0.0380047
OS01T0867600-01	Os01g0867600	GO:0005976	0.0217764	0.0380047
OS01T0867600-01	Os01g0867600	GO:0009059	0.0217764	0.0380047
OS01T0867600-01	Os01g0867600	GO:0016051	0.0217764	0.0380047
OS01T0867600-01	Os01g0867600	GO:0034637	0.0217764	0.0380047
OS01T0867600-01	Os01g0867600	GO:0034645	0.0217764	0.0380047
OS01T0867600-01	Os01g0867600	GO:0044260	0.0217764	0.0380047
OS01T0867600-01	Os01g0867600	GO:0044262	0.0217764	0.0380047
OS01T0867600-01	Os01g0867600	GO:0044264	0.0217764	0.0380047
OS01T0867600-01	Os01g0867600	GO:0009813	0.0217764	0.0380047
OS01T0867600-01	Os01g0867600	GO:0009845	0.0217764	0.0380047
OS01T0867600-01	Os01g0867600	GO:0090351	0.0217764	0.0380047
OS01T0867600-01	Os01g0867600	GO:0016125	0.0217764	0.0380047
OS01T0867600-01	Os01g0867600	GO:0008202	0.0217764	0.0380047
OS01T0867600-01	Os01g0867600	GO:0030258	0.0217764	0.0380047
OS01T0867600-01	Os01g0867600	GO:0044255	0.0217764	0.0380047
OS01T0867700-01	Os01g0867700	GO:0015774	0.0264816	0.0248911
OS01T0867700-01	Os01g0867700	GO:0071702	0.0264816	0.0248911
OS01T0867700-01	Os01g0867700	GO:0005976	0.0264816	0.0248911
OS01T0867700-01	Os01g0867700	GO:0009059	0.0264816	0.0248911
OS01T0867700-01	Os01g0867700	GO:0016051	0.0264816	0.0248911
OS01T0867700-01	Os01g0867700	GO:0000902	0.0264816	0.0248911
OS01T0867700-01	Os01g0867700	GO:0000904	0.0264816	0.0248911
OS01T0867700-01	Os01g0867700	GO:0010015	0.0264816	0.0248911
OS01T0867700-01	Os01g0867700	GO:0022622	0.0264816	0.0248911
OS01T0867700-01	Os01g0867700	GO:0048364	0.0264816	0.0248911
OS01T0867700-01	Os01g0867700	GO:0048468	0.0264816	0.0248911
OS01T0867700-01	Os01g0867700	GO:0048469	0.0264816	0.0248911
OS01T0867700-01	Os01g0867700	GO:0048731	0.0264816	0.0248911
OS01T0867700-01	Os01g0867700	GO:0048764	0.0264816	0.0248911
OS01T0867700-01	Os01g0867700	GO:0090558	0.0264816	0.0248911
OS01T0867700-01	Os01g0867700	GO:0090627	0.0264816	0.0248911
OS01T0867700-01	Os01g0867700	GO:0099402	0.0264816	0.0248911
OS01T0867700-01	Os01g0867700	GO:1905392	0.0264816	0.0248911
OS01T0867700-01	Os01g0867700	GO:0009664	0.0264816	0.0248911
OS01T0867700-01	Os01g0867700	GO:0009832	0.0264816	0.0248911
OS01T0867700-01	Os01g0867700	GO:0010383	0.0264816	0.0248911
OS01T0867700-01	Os01g0867700	GO:0034637	0.0264816	0.0248911
OS01T0867700-01	Os01g0867700	GO:0034645	0.0264816	0.0248911
OS01T0867700-01	Os01g0867700	GO:0042546	0.0264816	0.0248911
OS01T0867700-01	Os01g0867700	GO:0044036	0.0264816	0.0248911
OS01T0867700-01	Os01g0867700	GO:0044038	0.0264816	0.0248911
OS01T0867700-01	Os01g0867700	GO:0044260	0.0264816	0.0248911
OS01T0867700-01	Os01g0867700	GO:0044262	0.0264816	0.0248911
OS01T0867700-01	Os01g0867700	GO:0044264	0.0264816	0.0248911
OS01T0867700-01	Os01g0867700	GO:0045229	0.0264816	0.0248911
OS01T0867700-01	Os01g0867700	GO:0070589	0.0264816	0.0248911
OS01T0867700-01	Os01g0867700	GO:0009826	0.0264816	0.0248911
OS01T0867700-01	Os01g0867700	GO:0060560	0.0264816	0.0248911
OS01T0867700-01	Os01g0867700	GO:0051223	0.0264816	0.0248911
OS01T0867700-01	Os01g0867700	GO:0015031	0.0264816	0.0248911
OS01T0867700-01	Os01g0867700	GO:0032880	0.0264816	0.0248911
OS01T0867700-01	Os01g0867700	GO:0045184	0.0264816	0.0248911
OS01T0867700-01	Os01g0867700	GO:0051049	0.0264816	0.0248911
OS01T0867700-01	Os01g0867700	GO:0070201	0.0264816	0.0248911
OS01T0867700-01	Os01g0867700	GO:0071705	0.0264816	0.0248911
OS01T0868000-00	Os01g0868000	GO:0062211	0.101954	0.0330642
OS01T0868000-00	Os01g0868000	GO:0022622	0.101954	0.0330642
OS01T0868000-00	Os01g0868000	GO:0048364	0.101954	0.0330642
OS01T0868000-00	Os01g0868000	GO:0048731	0.101954	0.0330642
OS01T0868000-00	Os01g0868000	GO:0099402	0.101954	0.0330642
OS01T0868000-00	Os01g0868000	GO:0009651	0.101954	0.0330642
OS01T0868000-00	Os01g0868000	GO:0009753	0.101954	0.0330642
OS01T0868000-00	Os01g0868000	GO:0009725	0.101954	0.0330642
OS01T0868000-00	Os01g0868000	GO:0033993	0.101954	0.0330642
OS01T0868000-00	Os01g0868000	GO:0070542	0.101954	0.0330642
OS01T0868000-00	Os01g0868000	GO:0009751	0.101954	0.0330642
OS01T0868000-00	Os01g0868000	GO:0014070	0.101954	0.0330642
OS01T0868000-00	Os01g0868000	GO:0006996	0.101954	0.0330642
OS01T0868000-00	Os01g0868000	GO:0009788	0.101954	0.0330642
OS01T0868000-00	Os01g0868000	GO:0007165	0.101954	0.0330642
OS01T0868000-00	Os01g0868000	GO:0009737	0.101954	0.0330642
OS01T0868000-00	Os01g0868000	GO:0009738	0.101954	0.0330642
OS01T0868000-00	Os01g0868000	GO:0009755	0.101954	0.0330642
OS01T0868000-00	Os01g0868000	GO:0009787	0.101954	0.0330642
OS01T0868000-00	Os01g0868000	GO:0009966	0.101954	0.0330642
OS01T0868000-00	Os01g0868000	GO:0009968	0.101954	0.0330642
OS01T0868000-00	Os01g0868000	GO:0010646	0.101954	0.0330642
OS01T0868000-00	Os01g0868000	GO:0010648	0.101954	0.0330642
OS01T0868000-00	Os01g0868000	GO:0023057	0.101954	0.0330642
OS01T0868000-00	Os01g0868000	GO:0032870	0.101954	0.0330642
OS01T0868000-00	Os01g0868000	GO:0048523	0.101954	0.0330642
OS01T0868000-00	Os01g0868000	GO:0048585	0.101954	0.0330642
OS01T0868000-00	Os01g0868000	GO:0071310	0.101954	0.0330642
OS01T0868000-00	Os01g0868000	GO:0097305	0.101954	0.0330642
OS01T0868000-00	Os01g0868000	GO:1901419	0.101954	0.0330642
OS01T0868000-00	Os01g0868000	GO:1901420	0.101954	0.0330642
OS01T0868000-00	Os01g0868000	GO:1901701	0.101954	0.0330642
OS01T0868000-00	Os01g0868000	GO:1905957	0.101954	0.0330642
OS01T0868000-00	Os01g0868000	GO:1905958	0.101954	0.0330642
OS01T0868000-00	Os01g0868000	GO:0009414	0.101954	0.0330642
OS01T0868000-00	Os01g0868000	GO:0009415	0.101954	0.0330642
OS01T0868000-00	Os01g0868000	GO:0009409	0.101954	0.0330642
OS01T0868000-00	Os01g0868000	GO:0009743	0.101954	0.0330642
OS01T0868000-00	Os01g0868000	GO:0034605	0.101954	0.0330642
OS01T0868000-00	Os01g0868000	GO:0009408	0.101954	0.0330642
OS01T0868000-00	Os01g0868000	GO:0006139	0.101954	0.0330642
OS01T0868000-00	Os01g0868000	GO:0009059	0.101954	0.0330642
OS01T0868000-00	Os01g0868000	GO:0009889	0.101954	0.0330642
OS01T0868000-00	Os01g0868000	GO:0009891	0.101954	0.0330642
OS01T0868000-00	Os01g0868000	GO:0009893	0.101954	0.0330642
OS01T0868000-00	Os01g0868000	GO:0010467	0.101954	0.0330642
OS01T0868000-00	Os01g0868000	GO:0010468	0.101954	0.0330642
OS01T0868000-00	Os01g0868000	GO:0010556	0.101954	0.0330642
OS01T0868000-00	Os01g0868000	GO:0010557	0.101954	0.0330642
OS01T0868000-00	Os01g0868000	GO:0010604	0.101954	0.0330642
OS01T0868000-00	Os01g0868000	GO:0018130	0.101954	0.0330642
OS01T0868000-00	Os01g0868000	GO:0019219	0.101954	0.0330642
OS01T0868000-00	Os01g0868000	GO:0019438	0.101954	0.0330642
OS01T0868000-00	Os01g0868000	GO:0031323	0.101954	0.0330642
OS01T0868000-00	Os01g0868000	GO:0031325	0.101954	0.0330642
OS01T0868000-00	Os01g0868000	GO:0031326	0.101954	0.0330642
OS01T0868000-00	Os01g0868000	GO:0031328	0.101954	0.0330642
OS01T0868000-00	Os01g0868000	GO:0034645	0.101954	0.0330642
OS01T0868000-00	Os01g0868000	GO:0034654	0.101954	0.0330642
OS01T0868000-00	Os01g0868000	GO:0044260	0.101954	0.0330642
OS01T0868000-00	Os01g0868000	GO:0044271	0.101954	0.0330642
OS01T0868000-00	Os01g0868000	GO:0045935	0.101954	0.0330642
OS01T0868000-00	Os01g0868000	GO:0048522	0.101954	0.0330642
OS01T0868000-00	Os01g0868000	GO:0051171	0.101954	0.0330642
OS01T0868000-00	Os01g0868000	GO:0051173	0.101954	0.0330642
OS01T0868000-00	Os01g0868000	GO:0051252	0.101954	0.0330642
OS01T0868000-00	Os01g0868000	GO:0051254	0.101954	0.0330642
OS01T0868000-00	Os01g0868000	GO:0060255	0.101954	0.0330642
OS01T0868000-00	Os01g0868000	GO:0080090	0.101954	0.0330642
OS01T0868000-00	Os01g0868000	GO:0090304	0.101954	0.0330642
OS01T0868000-00	Os01g0868000	GO:1901362	0.101954	0.0330642
OS01T0868000-00	Os01g0868000	GO:0040034	0.101954	0.0330642
OS01T0868000-00	Os01g0868000	GO:0048506	0.101954	0.0330642
OS01T0868000-00	Os01g0868000	GO:0048507	0.101954	0.0330642
OS01T0868000-00	Os01g0868000	GO:0048509	0.101954	0.0330642
OS01T0868000-00	Os01g0868000	GO:0050832	0.101954	0.0330642
OS01T0868000-00	Os01g0868000	GO:0051707	0.101954	0.0330642
OS01T0868000-00	Os01g0868000	GO:0098542	0.101954	0.0330642
OS01T0868000-00	Os01g0868000	GO:0009873	0.101954	0.0330642
OS01T0868000-00	Os01g0868000	GO:0000160	0.101954	0.0330642
OS01T0868000-00	Os01g0868000	GO:0009723	0.101954	0.0330642
OS01T0868000-00	Os01g0868000	GO:0035556	0.101954	0.0330642
OS01T0868200-01	Os01g0868200	GO:0006886	0.0184882	0.0245166
OS01T0868200-01	Os01g0868200	GO:0015031	0.0184882	0.0245166
OS01T0868200-01	Os01g0868200	GO:0034613	0.0184882	0.0245166
OS01T0868200-01	Os01g0868200	GO:0045184	0.0184882	0.0245166
OS01T0868200-01	Os01g0868200	GO:0046907	0.0184882	0.0245166
OS01T0868200-01	Os01g0868200	GO:0071702	0.0184882	0.0245166
OS01T0868200-01	Os01g0868200	GO:0071705	0.0184882	0.0245166
OS01T0868200-01	Os01g0868200	GO:0072657	0.0184882	0.0245166
OS01T0868200-01	Os01g0868200	GO:0090150	0.0184882	0.0245166
OS01T0868200-01	Os01g0868200	GO:0009059	0.0184882	0.0245166
OS01T0868200-01	Os01g0868200	GO:0019538	0.0184882	0.0245166
OS01T0868200-01	Os01g0868200	GO:0034645	0.0184882	0.0245166
OS01T0868200-01	Os01g0868200	GO:0036211	0.0184882	0.0245166
OS01T0868200-01	Os01g0868200	GO:0042157	0.0184882	0.0245166
OS01T0868200-01	Os01g0868200	GO:0043412	0.0184882	0.0245166
OS01T0868200-01	Os01g0868200	GO:0044260	0.0184882	0.0245166
OS01T0868200-01	Os01g0868200	GO:0044267	0.0184882	0.0245166
OS01T0868200-01	Os01g0868200	GO:1901566	0.0184882	0.0245166
OS01T0868300-01	Os01g0868300	GO:0006139	0.0201804	0.018406
OS01T0868300-01	Os01g0868300	GO:0006259	0.0201804	0.018406
OS01T0868300-01	Os01g0868300	GO:0009059	0.0201804	0.018406
OS01T0868300-01	Os01g0868300	GO:0018130	0.0201804	0.018406
OS01T0868300-01	Os01g0868300	GO:0019438	0.0201804	0.018406
OS01T0868300-01	Os01g0868300	GO:0034645	0.0201804	0.018406
OS01T0868300-01	Os01g0868300	GO:0034654	0.0201804	0.018406
OS01T0868300-01	Os01g0868300	GO:0044260	0.0201804	0.018406
OS01T0868300-01	Os01g0868300	GO:0044271	0.0201804	0.018406
OS01T0868300-01	Os01g0868300	GO:0090304	0.0201804	0.018406
OS01T0868300-01	Os01g0868300	GO:1901362	0.0201804	0.018406
OS01T0868300-01	Os01g0868300	GO:1902975	0.0201804	0.018406
OS01T0868300-01	Os01g0868300	GO:0033260	0.0201804	0.018406
OS01T0868300-01	Os01g0868300	GO:0044786	0.0201804	0.018406
OS01T0868300-01	Os01g0868300	GO:1902292	0.0201804	0.018406
OS01T0868300-01	Os01g0868300	GO:1902315	0.0201804	0.018406
OS01T0868300-01	Os01g0868300	GO:1902969	0.0201804	0.018406
OS01T0868300-01	Os01g0868300	GO:1903047	0.0201804	0.018406
OS01T0868300-01	Os01g0868300	GO:0009965	0.0201804	0.018406
OS01T0868300-01	Os01g0868300	GO:0010016	0.0201804	0.018406
OS01T0868300-01	Os01g0868300	GO:0048367	0.0201804	0.018406
OS01T0868300-01	Os01g0868300	GO:0048731	0.0201804	0.018406
OS01T0868300-01	Os01g0868300	GO:0048827	0.0201804	0.018406
OS01T0868300-01	Os01g0868300	GO:0099402	0.0201804	0.018406
OS01T0868300-01	Os01g0868300	GO:1905392	0.0201804	0.018406
OS01T0869200-01	Os01g0869200	GO:0006811	0.0603371	0.0301629
OS01T0869200-01	Os01g0869200	GO:0055085	0.0603371	0.0301629
OS01T0869200-01	Os01g0869200	GO:0098655	0.0603371	0.0301629
OS01T0869200-01	Os01g0869200	GO:0098660	0.0603371	0.0301629
OS01T0869600-01	Os01g0869600	GO:0061024	0.0109277	0.0528605
OS01T0869600-01	Os01g0869600	GO:0022607	0.0109277	0.0528605
OS01T0869600-01	Os01g0869600	GO:0044091	0.0109277	0.0528605
OS01T0869600-01	Os01g0869600	GO:0048878	0.0109277	0.0528605
OS01T0869600-01	Os01g0869600	GO:0010256	0.0109277	0.0528605
OS01T0869800-01	Os01g0869800	GO:0006996	0.0217484	0.0204979
OS01T0869800-01	Os01g0869800	GO:0061024	0.0217484	0.0204979
OS01T0869800-01	Os01g0869800	GO:0009416	0.0217484	0.0204979
OS01T0869900-01	Os01g0869900	GO:0006796	0.0261807	0.0126598
OS01T0869900-01	Os01g0869900	GO:0019538	0.0261807	0.0126598
OS01T0869900-01	Os01g0869900	GO:0036211	0.0261807	0.0126598
OS01T0869900-01	Os01g0869900	GO:0043412	0.0261807	0.0126598
OS01T0869900-01	Os01g0869900	GO:0044260	0.0261807	0.0126598
OS01T0869900-01	Os01g0869900	GO:0044267	0.0261807	0.0126598
OS01T0869900-01	Os01g0869900	GO:0009738	0.0261807	0.0126598
OS01T0869900-01	Os01g0869900	GO:0007165	0.0261807	0.0126598
OS01T0869900-01	Os01g0869900	GO:0009725	0.0261807	0.0126598
OS01T0869900-01	Os01g0869900	GO:0009737	0.0261807	0.0126598
OS01T0869900-01	Os01g0869900	GO:0009755	0.0261807	0.0126598
OS01T0869900-01	Os01g0869900	GO:0032870	0.0261807	0.0126598
OS01T0869900-01	Os01g0869900	GO:0033993	0.0261807	0.0126598
OS01T0869900-01	Os01g0869900	GO:0071310	0.0261807	0.0126598
OS01T0869900-01	Os01g0869900	GO:0097305	0.0261807	0.0126598
OS01T0869900-01	Os01g0869900	GO:1901701	0.0261807	0.0126598
OS01T0869900-01	Os01g0869900	GO:0035556	0.0261807	0.0126598
OS01T0870100-01	Os01g0870100	GO:0006811	0.00205406	0.0693683
OS01T0870201-00	Os01g0870201	GO:0034613	0.0100754	0.0329934
OS01T0870201-00	Os01g0870201	GO:0006643	0.0100754	0.0329934
OS01T0870201-00	Os01g0870201	GO:0006644	0.0100754	0.0329934
OS01T0870201-00	Os01g0870201	GO:0006796	0.0100754	0.0329934
OS01T0870201-00	Os01g0870201	GO:0008610	0.0100754	0.0329934
OS01T0870201-00	Os01g0870201	GO:0008654	0.0100754	0.0329934
OS01T0870201-00	Os01g0870201	GO:0009059	0.0100754	0.0329934
OS01T0870201-00	Os01g0870201	GO:0019538	0.0100754	0.0329934
OS01T0870201-00	Os01g0870201	GO:0019637	0.0100754	0.0329934
OS01T0870201-00	Os01g0870201	GO:0034645	0.0100754	0.0329934
OS01T0870201-00	Os01g0870201	GO:0036211	0.0100754	0.0329934
OS01T0870201-00	Os01g0870201	GO:0042157	0.0100754	0.0329934
OS01T0870201-00	Os01g0870201	GO:0043412	0.0100754	0.0329934
OS01T0870201-00	Os01g0870201	GO:0044255	0.0100754	0.0329934
OS01T0870201-00	Os01g0870201	GO:0044260	0.0100754	0.0329934
OS01T0870201-00	Os01g0870201	GO:0044267	0.0100754	0.0329934
OS01T0870201-00	Os01g0870201	GO:0045017	0.0100754	0.0329934
OS01T0870201-00	Os01g0870201	GO:0046467	0.0100754	0.0329934
OS01T0870201-00	Os01g0870201	GO:0046486	0.0100754	0.0329934
OS01T0870201-00	Os01g0870201	GO:0090407	0.0100754	0.0329934
OS01T0870201-00	Os01g0870201	GO:1901137	0.0100754	0.0329934
OS01T0870201-00	Os01g0870201	GO:1901566	0.0100754	0.0329934
OS01T0870201-00	Os01g0870201	GO:1903509	0.0100754	0.0329934
OS01T0870300-02	Os01g0870300	GO:0006811	0.036243	0.0102745
OS01T0870300-02	Os01g0870300	GO:0071705	0.036243	0.0102745
OS01T0870300-02	Os01g0870300	GO:0055085	0.036243	0.0102745
OS01T0870300-02	Os01g0870300	GO:0098655	0.036243	0.0102745
OS01T0870300-02	Os01g0870300	GO:0098660	0.036243	0.0102745
OS01T0870400-00	Os01g0870400	GO:0006796	0.0602762	0.0866857
OS01T0870400-00	Os01g0870400	GO:0048544	0.0602762	0.0866857
OS01T0870400-00	Os01g0870400	GO:0009875	0.0602762	0.0866857
OS01T0870400-00	Os01g0870400	GO:0019538	0.0602762	0.0866857
OS01T0870400-00	Os01g0870400	GO:0036211	0.0602762	0.0866857
OS01T0870400-00	Os01g0870400	GO:0043412	0.0602762	0.0866857
OS01T0870400-00	Os01g0870400	GO:0044260	0.0602762	0.0866857
OS01T0870400-00	Os01g0870400	GO:0044267	0.0602762	0.0866857
OS01T0871500-01	Os01g0871500	GO:0035442	0.00620298	0.0127425
OS01T0871500-01	Os01g0871500	GO:0055085	0.00620298	0.0127425
OS01T0871500-01	Os01g0871500	GO:0071702	0.00620298	0.0127425
OS01T0871500-01	Os01g0871500	GO:0071705	0.00620298	0.0127425
OS01T0871500-01	Os01g0871500	GO:0006811	0.00620298	0.0127425
OS01T0871500-01	Os01g0871500	GO:0051707	0.00620298	0.0127425
OS01T0872000-01	Os01g0872000	GO:0055085	0.0115538	0.114408
OS01T0872400-01	Os01g0872400	GO:0055085	0.1715	0.145375
OS01T0872600-01	Os01g0872600	GO:0055085	0.101528	0.0490338
OS01T0872800-01	Os01g0872800	GO:0006796	0.0509246	0.00881072
OS01T0872800-01	Os01g0872800	GO:0009893	0.0509246	0.00881072
OS01T0872800-01	Os01g0872800	GO:0010562	0.0509246	0.00881072
OS01T0872800-01	Os01g0872800	GO:0010604	0.0509246	0.00881072
OS01T0872800-01	Os01g0872800	GO:0019538	0.0509246	0.00881072
OS01T0872800-01	Os01g0872800	GO:0031323	0.0509246	0.00881072
OS01T0872800-01	Os01g0872800	GO:0031325	0.0509246	0.00881072
OS01T0872800-01	Os01g0872800	GO:0032268	0.0509246	0.00881072
OS01T0872800-01	Os01g0872800	GO:0032270	0.0509246	0.00881072
OS01T0872800-01	Os01g0872800	GO:0036211	0.0509246	0.00881072
OS01T0872800-01	Os01g0872800	GO:0043085	0.0509246	0.00881072
OS01T0872800-01	Os01g0872800	GO:0043412	0.0509246	0.00881072
OS01T0872800-01	Os01g0872800	GO:0044260	0.0509246	0.00881072
OS01T0872800-01	Os01g0872800	GO:0044267	0.0509246	0.00881072
OS01T0872800-01	Os01g0872800	GO:0048522	0.0509246	0.00881072
OS01T0872800-01	Os01g0872800	GO:0051171	0.0509246	0.00881072
OS01T0872800-01	Os01g0872800	GO:0051173	0.0509246	0.00881072
OS01T0872800-01	Os01g0872800	GO:0051174	0.0509246	0.00881072
OS01T0872800-01	Os01g0872800	GO:0051246	0.0509246	0.00881072
OS01T0872800-01	Os01g0872800	GO:0051247	0.0509246	0.00881072
OS01T0872800-01	Os01g0872800	GO:0051338	0.0509246	0.00881072
OS01T0872800-01	Os01g0872800	GO:0060255	0.0509246	0.00881072
OS01T0872800-01	Os01g0872800	GO:0080090	0.0509246	0.00881072
OS01T0872800-01	Os01g0872800	GO:0035556	0.0509246	0.00881072
OS01T0872800-01	Os01g0872800	GO:0007165	0.0509246	0.00881072
OS01T0873100-01	Os01g0873100	GO:0009116	0.0532256	0.0176728
OS01T0873100-01	Os01g0873100	GO:0006139	0.0532256	0.0176728
OS01T0873100-01	Os01g0873100	GO:0055086	0.0532256	0.0176728
OS01T0873100-01	Os01g0873100	GO:1901657	0.0532256	0.0176728
OS01T0873100-01	Os01g0873100	GO:0009112	0.0532256	0.0176728
OS01T0873100-01	Os01g0873100	GO:0018130	0.0532256	0.0176728
OS01T0873100-01	Os01g0873100	GO:0019438	0.0532256	0.0176728
OS01T0873100-01	Os01g0873100	GO:0044271	0.0532256	0.0176728
OS01T0873100-01	Os01g0873100	GO:0072521	0.0532256	0.0176728
OS01T0873100-01	Os01g0873100	GO:1901362	0.0532256	0.0176728
OS01T0873100-01	Os01g0873100	GO:1901566	0.0532256	0.0176728
OS01T0873100-01	Os01g0873100	GO:0006753	0.0532256	0.0176728
OS01T0873100-01	Os01g0873100	GO:0006796	0.0532256	0.0176728
OS01T0873100-01	Os01g0873100	GO:0019637	0.0532256	0.0176728
OS01T0873100-01	Os01g0873100	GO:0034654	0.0532256	0.0176728
OS01T0873100-01	Os01g0873100	GO:0090407	0.0532256	0.0176728
OS01T0873700-01	Os01g0873700	GO:0006811	0.0434338	0.00809429
OS01T0873700-01	Os01g0873700	GO:0055085	0.0434338	0.00809429
OS01T0873700-01	Os01g0873700	GO:0098655	0.0434338	0.00809429
OS01T0873700-01	Os01g0873700	GO:0098660	0.0434338	0.00809429
OS01T0873800-01	Os01g0873800	GO:0006139	0.00630452	0.0531029
OS01T0873800-01	Os01g0873800	GO:0009059	0.00630452	0.0531029
OS01T0873800-01	Os01g0873800	GO:0009889	0.00630452	0.0531029
OS01T0873800-01	Os01g0873800	GO:0009891	0.00630452	0.0531029
OS01T0873800-01	Os01g0873800	GO:0009893	0.00630452	0.0531029
OS01T0873800-01	Os01g0873800	GO:0010467	0.00630452	0.0531029
OS01T0873800-01	Os01g0873800	GO:0010468	0.00630452	0.0531029
OS01T0873800-01	Os01g0873800	GO:0010556	0.00630452	0.0531029
OS01T0873800-01	Os01g0873800	GO:0010557	0.00630452	0.0531029
OS01T0873800-01	Os01g0873800	GO:0010604	0.00630452	0.0531029
OS01T0873800-01	Os01g0873800	GO:0018130	0.00630452	0.0531029
OS01T0873800-01	Os01g0873800	GO:0019219	0.00630452	0.0531029
OS01T0873800-01	Os01g0873800	GO:0019438	0.00630452	0.0531029
OS01T0873800-01	Os01g0873800	GO:0031323	0.00630452	0.0531029
OS01T0873800-01	Os01g0873800	GO:0031325	0.00630452	0.0531029
OS01T0873800-01	Os01g0873800	GO:0031326	0.00630452	0.0531029
OS01T0873800-01	Os01g0873800	GO:0031328	0.00630452	0.0531029
OS01T0873800-01	Os01g0873800	GO:0034645	0.00630452	0.0531029
OS01T0873800-01	Os01g0873800	GO:0034654	0.00630452	0.0531029
OS01T0873800-01	Os01g0873800	GO:0044260	0.00630452	0.0531029
OS01T0873800-01	Os01g0873800	GO:0044271	0.00630452	0.0531029
OS01T0873800-01	Os01g0873800	GO:0045935	0.00630452	0.0531029
OS01T0873800-01	Os01g0873800	GO:0048522	0.00630452	0.0531029
OS01T0873800-01	Os01g0873800	GO:0051171	0.00630452	0.0531029
OS01T0873800-01	Os01g0873800	GO:0051173	0.00630452	0.0531029
OS01T0873800-01	Os01g0873800	GO:0051252	0.00630452	0.0531029
OS01T0873800-01	Os01g0873800	GO:0051254	0.00630452	0.0531029
OS01T0873800-01	Os01g0873800	GO:0060255	0.00630452	0.0531029
OS01T0873800-01	Os01g0873800	GO:0080090	0.00630452	0.0531029
OS01T0873800-01	Os01g0873800	GO:0090304	0.00630452	0.0531029
OS01T0873800-01	Os01g0873800	GO:1901362	0.00630452	0.0531029
OS01T0873900-00	Os01g0873900	GO:0045927	0.00659993	0.0489189
OS01T0874300-01	Os01g0874300	GO:0009718	0.0171177	0.023707
OS01T0874300-01	Os01g0874300	GO:0009813	0.0171177	0.023707
OS01T0874300-01	Os01g0874300	GO:0046283	0.0171177	0.023707
OS01T0874300-01	Os01g0874300	GO:0009698	0.0171177	0.023707
OS01T0874300-01	Os01g0874300	GO:0009699	0.0171177	0.023707
OS01T0874300-01	Os01g0874300	GO:0018130	0.0171177	0.023707
OS01T0874300-01	Os01g0874300	GO:0018958	0.0171177	0.023707
OS01T0874300-01	Os01g0874300	GO:0019438	0.0171177	0.023707
OS01T0874300-01	Os01g0874300	GO:1901362	0.0171177	0.023707
OS01T0874300-01	Os01g0874300	GO:1901617	0.0171177	0.023707
OS01T0874800-02	Os01g0874800	GO:0006139	0.118732	0.0236321
OS01T0874800-02	Os01g0874800	GO:0006259	0.118732	0.0236321
OS01T0874800-02	Os01g0874800	GO:0009059	0.118732	0.0236321
OS01T0874800-02	Os01g0874800	GO:0018130	0.118732	0.0236321
OS01T0874800-02	Os01g0874800	GO:0019438	0.118732	0.0236321
OS01T0874800-02	Os01g0874800	GO:0034645	0.118732	0.0236321
OS01T0874800-02	Os01g0874800	GO:0034654	0.118732	0.0236321
OS01T0874800-02	Os01g0874800	GO:0044260	0.118732	0.0236321
OS01T0874800-02	Os01g0874800	GO:0044271	0.118732	0.0236321
OS01T0874800-02	Os01g0874800	GO:0090304	0.118732	0.0236321
OS01T0874800-02	Os01g0874800	GO:1901362	0.118732	0.0236321
OS01T0874800-02	Os01g0874800	GO:0006974	0.118732	0.0236321
OS01T0874900-01	Os01g0874900	GO:0006139	0.0423593	0.0594067
OS01T0874900-01	Os01g0874900	GO:0006259	0.0423593	0.0594067
OS01T0874900-01	Os01g0874900	GO:0006306	0.0423593	0.0594067
OS01T0874900-01	Os01g0874900	GO:0019219	0.0423593	0.0594067
OS01T0874900-01	Os01g0874900	GO:0031323	0.0423593	0.0594067
OS01T0874900-01	Os01g0874900	GO:0043412	0.0423593	0.0594067
OS01T0874900-01	Os01g0874900	GO:0043414	0.0423593	0.0594067
OS01T0874900-01	Os01g0874900	GO:0044260	0.0423593	0.0594067
OS01T0874900-01	Os01g0874900	GO:0051052	0.0423593	0.0594067
OS01T0874900-01	Os01g0874900	GO:0051171	0.0423593	0.0594067
OS01T0874900-01	Os01g0874900	GO:0060255	0.0423593	0.0594067
OS01T0874900-01	Os01g0874900	GO:0080090	0.0423593	0.0594067
OS01T0874900-01	Os01g0874900	GO:0090304	0.0423593	0.0594067
OS01T0874900-01	Os01g0874900	GO:0048878	0.0423593	0.0594067
OS01T0874900-01	Os01g0874900	GO:0010197	0.0423593	0.0594067
OS01T0874900-01	Os01g0874900	GO:0006996	0.0423593	0.0594067
OS01T0874900-01	Os01g0874900	GO:0009553	0.0423593	0.0594067
OS01T0874900-01	Os01g0874900	GO:0009559	0.0423593	0.0594067
OS01T0874900-01	Os01g0874900	GO:0048229	0.0423593	0.0594067
OS01T0874900-01	Os01g0874900	GO:0009555	0.0423593	0.0594067
OS01T0874900-01	Os01g0874900	GO:0010038	0.0423593	0.0594067
OS01T0874900-01	Os01g0874900	GO:0046500	0.0423593	0.0594067
OS01T0874900-01	Os01g0874900	GO:0006520	0.0423593	0.0594067
OS01T0874900-01	Os01g0874900	GO:0008652	0.0423593	0.0594067
OS01T0874900-01	Os01g0874900	GO:0016053	0.0423593	0.0594067
OS01T0874900-01	Os01g0874900	GO:0043436	0.0423593	0.0594067
OS01T0874900-01	Os01g0874900	GO:1901566	0.0423593	0.0594067
OS01T0874900-01	Os01g0874900	GO:1901605	0.0423593	0.0594067
OS01T0874900-01	Os01g0874900	GO:0035999	0.0423593	0.0594067
OS01T0874900-01	Os01g0874900	GO:0006575	0.0423593	0.0594067
OS01T0874900-01	Os01g0874900	GO:0006760	0.0423593	0.0594067
OS01T0874900-01	Os01g0874900	GO:0042558	0.0423593	0.0594067
OS01T0874900-01	Os01g0874900	GO:0006767	0.0423593	0.0594067
OS01T0874900-01	Os01g0874900	GO:0043603	0.0423593	0.0594067
OS01T0874900-01	Os01g0874900	GO:0009063	0.0423593	0.0594067
OS01T0874900-01	Os01g0874900	GO:0016054	0.0423593	0.0594067
OS01T0874900-01	Os01g0874900	GO:1901565	0.0423593	0.0594067
OS01T0875400-01	Os01g0875400	GO:0006796	0.00202043	0.0670628
OS01T0875400-01	Os01g0875400	GO:0019538	0.00202043	0.0670628
OS01T0875400-01	Os01g0875400	GO:0036211	0.00202043	0.0670628
OS01T0875400-01	Os01g0875400	GO:0043412	0.00202043	0.0670628
OS01T0875400-01	Os01g0875400	GO:0044260	0.00202043	0.0670628
OS01T0875400-01	Os01g0875400	GO:0044267	0.00202043	0.0670628
OS01T0875700-01	Os01g0875700	GO:0051085	0.011458	0.0473752
OS01T0875700-01	Os01g0875700	GO:0051084	0.011458	0.0473752
OS01T0877300-01	Os01g0877300	GO:0000070	0.0803637	0.0831554
OS01T0877300-01	Os01g0877300	GO:0000075	0.0803637	0.0831554
OS01T0877300-01	Os01g0877300	GO:0000819	0.0803637	0.0831554
OS01T0877300-01	Os01g0877300	GO:0006996	0.0803637	0.0831554
OS01T0877300-01	Os01g0877300	GO:0007088	0.0803637	0.0831554
OS01T0877300-01	Os01g0877300	GO:0007093	0.0803637	0.0831554
OS01T0877300-01	Os01g0877300	GO:0007165	0.0803637	0.0831554
OS01T0877300-01	Os01g0877300	GO:0007346	0.0803637	0.0831554
OS01T0877300-01	Os01g0877300	GO:0010564	0.0803637	0.0831554
OS01T0877300-01	Os01g0877300	GO:0010639	0.0803637	0.0831554
OS01T0877300-01	Os01g0877300	GO:0010948	0.0803637	0.0831554
OS01T0877300-01	Os01g0877300	GO:0033043	0.0803637	0.0831554
OS01T0877300-01	Os01g0877300	GO:0033045	0.0803637	0.0831554
OS01T0877300-01	Os01g0877300	GO:0033046	0.0803637	0.0831554
OS01T0877300-01	Os01g0877300	GO:0035556	0.0803637	0.0831554
OS01T0877300-01	Os01g0877300	GO:0044770	0.0803637	0.0831554
OS01T0877300-01	Os01g0877300	GO:0044772	0.0803637	0.0831554
OS01T0877300-01	Os01g0877300	GO:0044784	0.0803637	0.0831554
OS01T0877300-01	Os01g0877300	GO:0045786	0.0803637	0.0831554
OS01T0877300-01	Os01g0877300	GO:0045839	0.0803637	0.0831554
OS01T0877300-01	Os01g0877300	GO:0045930	0.0803637	0.0831554
OS01T0877300-01	Os01g0877300	GO:0048523	0.0803637	0.0831554
OS01T0877300-01	Os01g0877300	GO:0051128	0.0803637	0.0831554
OS01T0877300-01	Os01g0877300	GO:0051129	0.0803637	0.0831554
OS01T0877300-01	Os01g0877300	GO:0051304	0.0803637	0.0831554
OS01T0877300-01	Os01g0877300	GO:0051306	0.0803637	0.0831554
OS01T0877300-01	Os01g0877300	GO:0051726	0.0803637	0.0831554
OS01T0877300-01	Os01g0877300	GO:0051983	0.0803637	0.0831554
OS01T0877300-01	Os01g0877300	GO:0051985	0.0803637	0.0831554
OS01T0877300-01	Os01g0877300	GO:0098813	0.0803637	0.0831554
OS01T0877300-01	Os01g0877300	GO:0140014	0.0803637	0.0831554
OS01T0877300-01	Os01g0877300	GO:1901987	0.0803637	0.0831554
OS01T0877300-01	Os01g0877300	GO:1901988	0.0803637	0.0831554
OS01T0877300-01	Os01g0877300	GO:1903047	0.0803637	0.0831554
OS01T0877300-01	Os01g0877300	GO:1905818	0.0803637	0.0831554
OS01T0877300-01	Os01g0877300	GO:1905819	0.0803637	0.0831554
OS01T0877300-01	Os01g0877300	GO:0051315	0.0803637	0.0831554
OS01T0877300-01	Os01g0877300	GO:0007080	0.0803637	0.0831554
OS01T0877300-01	Os01g0877300	GO:0008608	0.0803637	0.0831554
OS01T0877300-01	Os01g0877300	GO:0050000	0.0803637	0.0831554
OS01T0877300-01	Os01g0877300	GO:0051303	0.0803637	0.0831554
OS01T0877300-01	Os01g0877300	GO:0051310	0.0803637	0.0831554
OS01T0877300-01	Os01g0877300	GO:0051656	0.0803637	0.0831554
OS01T0877300-01	Os01g0877300	GO:0007135	0.0803637	0.0831554
OS01T0877300-01	Os01g0877300	GO:0061983	0.0803637	0.0831554
OS01T0877300-01	Os01g0877300	GO:0140013	0.0803637	0.0831554
OS01T0877300-01	Os01g0877300	GO:1903046	0.0803637	0.0831554
OS01T0877300-01	Os01g0877300	GO:0006486	0.0803637	0.0831554
OS01T0877300-01	Os01g0877300	GO:0009059	0.0803637	0.0831554
OS01T0877300-01	Os01g0877300	GO:0009100	0.0803637	0.0831554
OS01T0877300-01	Os01g0877300	GO:0019538	0.0803637	0.0831554
OS01T0877300-01	Os01g0877300	GO:0034645	0.0803637	0.0831554
OS01T0877300-01	Os01g0877300	GO:0036211	0.0803637	0.0831554
OS01T0877300-01	Os01g0877300	GO:0043412	0.0803637	0.0831554
OS01T0877300-01	Os01g0877300	GO:0044260	0.0803637	0.0831554
OS01T0877300-01	Os01g0877300	GO:0044267	0.0803637	0.0831554
OS01T0877300-01	Os01g0877300	GO:1901137	0.0803637	0.0831554
OS01T0877300-01	Os01g0877300	GO:1901566	0.0803637	0.0831554
OS01T0877300-01	Os01g0877300	GO:0009555	0.0803637	0.0831554
OS01T0877300-01	Os01g0877300	GO:0048229	0.0803637	0.0831554
OS01T0878300-01	Os01g0878300	GO:0006796	0.0106445	0.0820697
OS01T0878300-01	Os01g0878300	GO:0019538	0.0106445	0.0820697
OS01T0878300-01	Os01g0878300	GO:0036211	0.0106445	0.0820697
OS01T0878300-01	Os01g0878300	GO:0043412	0.0106445	0.0820697
OS01T0878300-01	Os01g0878300	GO:0044260	0.0106445	0.0820697
OS01T0878300-01	Os01g0878300	GO:0044267	0.0106445	0.0820697
OS01T0878300-01	Os01g0878300	GO:2000280	0.0106445	0.0820697
OS01T0878300-01	Os01g0878300	GO:0022622	0.0106445	0.0820697
OS01T0878300-01	Os01g0878300	GO:0048364	0.0106445	0.0820697
OS01T0878300-01	Os01g0878300	GO:0048731	0.0106445	0.0820697
OS01T0878300-01	Os01g0878300	GO:0099402	0.0106445	0.0820697
OS01T0878300-01	Os01g0878300	GO:0006811	0.0106445	0.0820697
OS01T0878300-01	Os01g0878300	GO:0071705	0.0106445	0.0820697
OS01T0878300-01	Os01g0878300	GO:0009743	0.0106445	0.0820697
OS01T0878300-01	Os01g0878300	GO:0048831	0.0106445	0.0820697
OS01T0878300-01	Os01g0878300	GO:0048367	0.0106445	0.0820697
OS01T0878300-01	Os01g0878300	GO:0090548	0.0106445	0.0820697
OS01T0878300-01	Os01g0878300	GO:0031667	0.0106445	0.0820697
OS01T0878400-01	Os01g0878400	GO:0071702	0.0366252	0.0273634
OS01T0878400-01	Os01g0878400	GO:0071705	0.0366252	0.0273634
OS01T0879400-01	Os01g0879400	GO:0009100	0.0585781	0.0121059
OS01T0879400-01	Os01g0879400	GO:0010384	0.0585781	0.0121059
OS01T0879400-01	Os01g0879400	GO:0019538	0.0585781	0.0121059
OS01T0879400-01	Os01g0879400	GO:0044036	0.0585781	0.0121059
OS01T0879400-01	Os01g0879400	GO:0044260	0.0585781	0.0121059
OS01T0879500-01	Os01g0879500	GO:0006479	0.0209814	0.109015
OS01T0879500-01	Os01g0879500	GO:0019538	0.0209814	0.109015
OS01T0879500-01	Os01g0879500	GO:0036211	0.0209814	0.109015
OS01T0879500-01	Os01g0879500	GO:0043412	0.0209814	0.109015
OS01T0879500-01	Os01g0879500	GO:0043414	0.0209814	0.109015
OS01T0879500-01	Os01g0879500	GO:0044260	0.0209814	0.109015
OS01T0879500-01	Os01g0879500	GO:0044267	0.0209814	0.109015
OS01T0880300-02	Os01g0880300	GO:0042545	0.0300913	0.055242
OS01T0880300-02	Os01g0880300	GO:0045229	0.0300913	0.055242
OS01T0880300-02	Os01g0880300	GO:0052542	0.0300913	0.055242
OS01T0880300-02	Os01g0880300	GO:0052545	0.0300913	0.055242
OS01T0880300-02	Os01g0880300	GO:0005976	0.0300913	0.055242
OS01T0880300-02	Os01g0880300	GO:0009057	0.0300913	0.055242
OS01T0880300-02	Os01g0880300	GO:0016052	0.0300913	0.055242
OS01T0881300-02	Os01g0881300	GO:0055085	0.117666	0.0754076
OS01T0881300-02	Os01g0881300	GO:0071702	0.117666	0.0754076
OS01T0881400-00	Os01g0881400	GO:0006139	0.00669289	0.0266971
OS01T0881400-00	Os01g0881400	GO:0090304	0.00669289	0.0266971
OS01T0881400-00	Os01g0881400	GO:0006974	0.00669289	0.0266971
OS01T0881400-00	Os01g0881400	GO:0006259	0.00669289	0.0266971
OS01T0881400-00	Os01g0881400	GO:0044260	0.00669289	0.0266971
OS01T0881400-00	Os01g0881400	GO:0006996	0.00669289	0.0266971
OS01T0881500-02	Os01g0881500	GO:0006139	0.168393	0.11214
OS01T0881500-02	Os01g0881500	GO:0009059	0.168393	0.11214
OS01T0881500-02	Os01g0881500	GO:0009889	0.168393	0.11214
OS01T0881500-02	Os01g0881500	GO:0010467	0.168393	0.11214
OS01T0881500-02	Os01g0881500	GO:0010468	0.168393	0.11214
OS01T0881500-02	Os01g0881500	GO:0010556	0.168393	0.11214
OS01T0881500-02	Os01g0881500	GO:0018130	0.168393	0.11214
OS01T0881500-02	Os01g0881500	GO:0019219	0.168393	0.11214
OS01T0881500-02	Os01g0881500	GO:0019438	0.168393	0.11214
OS01T0881500-02	Os01g0881500	GO:0031323	0.168393	0.11214
OS01T0881500-02	Os01g0881500	GO:0031326	0.168393	0.11214
OS01T0881500-02	Os01g0881500	GO:0034645	0.168393	0.11214
OS01T0881500-02	Os01g0881500	GO:0034654	0.168393	0.11214
OS01T0881500-02	Os01g0881500	GO:0044260	0.168393	0.11214
OS01T0881500-02	Os01g0881500	GO:0044271	0.168393	0.11214
OS01T0881500-02	Os01g0881500	GO:0051171	0.168393	0.11214
OS01T0881500-02	Os01g0881500	GO:0051252	0.168393	0.11214
OS01T0881500-02	Os01g0881500	GO:0060255	0.168393	0.11214
OS01T0881500-02	Os01g0881500	GO:0080090	0.168393	0.11214
OS01T0881500-02	Os01g0881500	GO:0090304	0.168393	0.11214
OS01T0881500-02	Os01g0881500	GO:1901362	0.168393	0.11214
OS01T0881900-01	Os01g0881900	GO:0010286	0.0654573	0.0256804
OS01T0881900-01	Os01g0881900	GO:0009408	0.0654573	0.0256804
OS01T0881900-01	Os01g0881900	GO:0051781	0.0654573	0.0256804
OS01T0881900-01	Os01g0881900	GO:0048522	0.0654573	0.0256804
OS01T0881900-01	Os01g0881900	GO:0051302	0.0654573	0.0256804
OS01T0881900-01	Os01g0881900	GO:0009725	0.0654573	0.0256804
OS01T0881900-01	Os01g0881900	GO:0009733	0.0654573	0.0256804
OS01T0881900-01	Os01g0881900	GO:0032870	0.0654573	0.0256804
OS01T0881900-01	Os01g0881900	GO:0071310	0.0654573	0.0256804
OS01T0881900-01	Os01g0881900	GO:1901332	0.0654573	0.0256804
OS01T0881900-01	Os01g0881900	GO:0009791	0.0654573	0.0256804
OS01T0881900-01	Os01g0881900	GO:0022622	0.0654573	0.0256804
OS01T0881900-01	Os01g0881900	GO:0048364	0.0654573	0.0256804
OS01T0881900-01	Os01g0881900	GO:0048528	0.0654573	0.0256804
OS01T0881900-01	Os01g0881900	GO:0048580	0.0654573	0.0256804
OS01T0881900-01	Os01g0881900	GO:0048581	0.0654573	0.0256804
OS01T0881900-01	Os01g0881900	GO:0048731	0.0654573	0.0256804
OS01T0881900-01	Os01g0881900	GO:0051093	0.0654573	0.0256804
OS01T0881900-01	Os01g0881900	GO:0051241	0.0654573	0.0256804
OS01T0881900-01	Os01g0881900	GO:0090696	0.0654573	0.0256804
OS01T0881900-01	Os01g0881900	GO:0099402	0.0654573	0.0256804
OS01T0881900-01	Os01g0881900	GO:2000026	0.0654573	0.0256804
OS01T0881900-01	Os01g0881900	GO:2000069	0.0654573	0.0256804
OS01T0881900-01	Os01g0881900	GO:2000280	0.0654573	0.0256804
OS01T0881900-01	Os01g0881900	GO:0006508	0.0654573	0.0256804
OS01T0881900-01	Os01g0881900	GO:0009057	0.0654573	0.0256804
OS01T0881900-01	Os01g0881900	GO:0019538	0.0654573	0.0256804
OS01T0881900-01	Os01g0881900	GO:0030163	0.0654573	0.0256804
OS01T0881900-01	Os01g0881900	GO:0044260	0.0654573	0.0256804
OS01T0881900-01	Os01g0881900	GO:0044265	0.0654573	0.0256804
OS01T0881900-01	Os01g0881900	GO:0044267	0.0654573	0.0256804
OS01T0881900-01	Os01g0881900	GO:1901565	0.0654573	0.0256804
OS01T0881900-01	Os01g0881900	GO:0036211	0.0654573	0.0256804
OS01T0881900-01	Os01g0881900	GO:0043412	0.0654573	0.0256804
OS01T0881900-01	Os01g0881900	GO:0010311	0.0654573	0.0256804
OS01T0881900-01	Os01g0881900	GO:0010015	0.0654573	0.0256804
OS01T0881900-01	Os01g0881900	GO:0048646	0.0654573	0.0256804
OS01T0881900-01	Os01g0881900	GO:0090697	0.0654573	0.0256804
OS01T0881900-01	Os01g0881900	GO:0090698	0.0654573	0.0256804
OS01T0881900-01	Os01g0881900	GO:1905392	0.0654573	0.0256804
OS01T0881900-01	Os01g0881900	GO:1905393	0.0654573	0.0256804
OS01T0881966-01	Os01g0881966	GO:0006796	0.0914899	0.00232173
OS01T0881966-01	Os01g0881966	GO:0019538	0.0914899	0.00232173
OS01T0881966-01	Os01g0881966	GO:0036211	0.0914899	0.00232173
OS01T0881966-01	Os01g0881966	GO:0043412	0.0914899	0.00232173
OS01T0881966-01	Os01g0881966	GO:0044260	0.0914899	0.00232173
OS01T0881966-01	Os01g0881966	GO:0044267	0.0914899	0.00232173
OS01T0882500-00	Os01g0882500	GO:0050832	0.0850143	0.0297917
OS01T0882500-00	Os01g0882500	GO:0051707	0.0850143	0.0297917
OS01T0882500-00	Os01g0882500	GO:0098542	0.0850143	0.0297917
OS01T0882500-00	Os01g0882500	GO:0022607	0.0850143	0.0297917
OS01T0882500-00	Os01g0882500	GO:0043933	0.0850143	0.0297917
OS01T0882800-01	Os01g0882800	GO:0003018	0.000704432	0.243272
OS01T0882800-01	Os01g0882800	GO:0010232	0.000704432	0.243272
OS01T0882800-01	Os01g0882800	GO:0055085	0.000704432	0.243272
OS01T0882800-01	Os01g0882800	GO:0071702	0.000704432	0.243272
OS01T0882800-01	Os01g0882800	GO:0071705	0.000704432	0.243272
OS01T0882800-01	Os01g0882800	GO:1905039	0.000704432	0.243272
OS01T0883100-01	Os01g0883100	GO:0006139	0.0365173	0.0312004
OS01T0883100-01	Os01g0883100	GO:0009059	0.0365173	0.0312004
OS01T0883100-01	Os01g0883100	GO:0009889	0.0365173	0.0312004
OS01T0883100-01	Os01g0883100	GO:0010467	0.0365173	0.0312004
OS01T0883100-01	Os01g0883100	GO:0010468	0.0365173	0.0312004
OS01T0883100-01	Os01g0883100	GO:0010556	0.0365173	0.0312004
OS01T0883100-01	Os01g0883100	GO:0018130	0.0365173	0.0312004
OS01T0883100-01	Os01g0883100	GO:0019219	0.0365173	0.0312004
OS01T0883100-01	Os01g0883100	GO:0019438	0.0365173	0.0312004
OS01T0883100-01	Os01g0883100	GO:0031323	0.0365173	0.0312004
OS01T0883100-01	Os01g0883100	GO:0031326	0.0365173	0.0312004
OS01T0883100-01	Os01g0883100	GO:0034645	0.0365173	0.0312004
OS01T0883100-01	Os01g0883100	GO:0034654	0.0365173	0.0312004
OS01T0883100-01	Os01g0883100	GO:0044260	0.0365173	0.0312004
OS01T0883100-01	Os01g0883100	GO:0044271	0.0365173	0.0312004
OS01T0883100-01	Os01g0883100	GO:0051171	0.0365173	0.0312004
OS01T0883100-01	Os01g0883100	GO:0051252	0.0365173	0.0312004
OS01T0883100-01	Os01g0883100	GO:0060255	0.0365173	0.0312004
OS01T0883100-01	Os01g0883100	GO:0080090	0.0365173	0.0312004
OS01T0883100-01	Os01g0883100	GO:0090304	0.0365173	0.0312004
OS01T0883100-01	Os01g0883100	GO:1901362	0.0365173	0.0312004
OS01T0883100-01	Os01g0883100	GO:0009891	0.0365173	0.0312004
OS01T0883100-01	Os01g0883100	GO:0009893	0.0365173	0.0312004
OS01T0883100-01	Os01g0883100	GO:0010557	0.0365173	0.0312004
OS01T0883100-01	Os01g0883100	GO:0010604	0.0365173	0.0312004
OS01T0883100-01	Os01g0883100	GO:0031325	0.0365173	0.0312004
OS01T0883100-01	Os01g0883100	GO:0031328	0.0365173	0.0312004
OS01T0883100-01	Os01g0883100	GO:0045935	0.0365173	0.0312004
OS01T0883100-01	Os01g0883100	GO:0048522	0.0365173	0.0312004
OS01T0883100-01	Os01g0883100	GO:0051173	0.0365173	0.0312004
OS01T0883100-01	Os01g0883100	GO:0051254	0.0365173	0.0312004
OS01T0883100-01	Os01g0883100	GO:0010097	0.0365173	0.0312004
OS01T0883100-01	Os01g0883100	GO:0003002	0.0365173	0.0312004
OS01T0883100-01	Os01g0883100	GO:0007389	0.0365173	0.0312004
OS01T0883100-01	Os01g0883100	GO:0009791	0.0365173	0.0312004
OS01T0883100-01	Os01g0883100	GO:0009908	0.0365173	0.0312004
OS01T0883100-01	Os01g0883100	GO:0010093	0.0365173	0.0312004
OS01T0883100-01	Os01g0883100	GO:0048367	0.0365173	0.0312004
OS01T0883100-01	Os01g0883100	GO:0048437	0.0365173	0.0312004
OS01T0883100-01	Os01g0883100	GO:0048438	0.0365173	0.0312004
OS01T0883100-01	Os01g0883100	GO:0048443	0.0365173	0.0312004
OS01T0883100-01	Os01g0883100	GO:0048444	0.0365173	0.0312004
OS01T0883100-01	Os01g0883100	GO:0048448	0.0365173	0.0312004
OS01T0883100-01	Os01g0883100	GO:0048449	0.0365173	0.0312004
OS01T0883100-01	Os01g0883100	GO:0048455	0.0365173	0.0312004
OS01T0883100-01	Os01g0883100	GO:0048466	0.0365173	0.0312004
OS01T0883100-01	Os01g0883100	GO:0048608	0.0365173	0.0312004
OS01T0883100-01	Os01g0883100	GO:0048646	0.0365173	0.0312004
OS01T0883100-01	Os01g0883100	GO:0048731	0.0365173	0.0312004
OS01T0883100-01	Os01g0883100	GO:0048827	0.0365173	0.0312004
OS01T0883100-01	Os01g0883100	GO:0061458	0.0365173	0.0312004
OS01T0883100-01	Os01g0883100	GO:0090567	0.0365173	0.0312004
OS01T0883100-01	Os01g0883100	GO:0090696	0.0365173	0.0312004
OS01T0883100-01	Os01g0883100	GO:0090697	0.0365173	0.0312004
OS01T0883100-01	Os01g0883100	GO:0090698	0.0365173	0.0312004
OS01T0883100-01	Os01g0883100	GO:0090701	0.0365173	0.0312004
OS01T0883100-01	Os01g0883100	GO:0099402	0.0365173	0.0312004
OS01T0883100-01	Os01g0883100	GO:1905392	0.0365173	0.0312004
OS01T0883100-01	Os01g0883100	GO:1905393	0.0365173	0.0312004
OS01T0883200-01	Os01g0883200	GO:0006325	0.0357586	0.0287599
OS01T0883200-01	Os01g0883200	GO:0006996	0.0357586	0.0287599
OS01T0883200-01	Os01g0883200	GO:0043933	0.0357586	0.0287599
OS01T0883200-01	Os01g0883200	GO:0009651	0.0357586	0.0287599
OS01T0883200-01	Os01g0883200	GO:0009892	0.0357586	0.0287599
OS01T0883200-01	Os01g0883200	GO:0010467	0.0357586	0.0287599
OS01T0883200-01	Os01g0883200	GO:0010468	0.0357586	0.0287599
OS01T0883200-01	Os01g0883200	GO:0010605	0.0357586	0.0287599
OS01T0883200-01	Os01g0883200	GO:0010629	0.0357586	0.0287599
OS01T0883200-01	Os01g0883200	GO:0060255	0.0357586	0.0287599
OS01T0883800-01	Os01g0883800	GO:0009413	0.0148645	0.0221952
OS01T0883800-01	Os01g0883800	GO:0009415	0.0148645	0.0221952
OS01T0883800-01	Os01g0883800	GO:0006720	0.0148645	0.0221952
OS01T0883800-01	Os01g0883800	GO:0008299	0.0148645	0.0221952
OS01T0883800-01	Os01g0883800	GO:0008610	0.0148645	0.0221952
OS01T0883800-01	Os01g0883800	GO:0009685	0.0148645	0.0221952
OS01T0883800-01	Os01g0883800	GO:0016053	0.0148645	0.0221952
OS01T0883800-01	Os01g0883800	GO:0044255	0.0148645	0.0221952
OS01T0883800-01	Os01g0883800	GO:0009416	0.0148645	0.0221952
OS01T0883800-01	Os01g0883800	GO:0009826	0.0148645	0.0221952
OS01T0883800-01	Os01g0883800	GO:0000902	0.0148645	0.0221952
OS01T0883800-01	Os01g0883800	GO:0060560	0.0148645	0.0221952
OS01T0883800-01	Os01g0883800	GO:0009908	0.0148645	0.0221952
OS01T0883800-01	Os01g0883800	GO:0009791	0.0148645	0.0221952
OS01T0883800-01	Os01g0883800	GO:0048367	0.0148645	0.0221952
OS01T0883800-01	Os01g0883800	GO:0048608	0.0148645	0.0221952
OS01T0883800-01	Os01g0883800	GO:0048731	0.0148645	0.0221952
OS01T0883800-01	Os01g0883800	GO:0061458	0.0148645	0.0221952
OS01T0883800-01	Os01g0883800	GO:0090567	0.0148645	0.0221952
OS01T0884300-01	Os01g0884300	GO:0009788	0.0498975	0.12169
OS01T0884300-01	Os01g0884300	GO:0007165	0.0498975	0.12169
OS01T0884300-01	Os01g0884300	GO:0009725	0.0498975	0.12169
OS01T0884300-01	Os01g0884300	GO:0009737	0.0498975	0.12169
OS01T0884300-01	Os01g0884300	GO:0009738	0.0498975	0.12169
OS01T0884300-01	Os01g0884300	GO:0009755	0.0498975	0.12169
OS01T0884300-01	Os01g0884300	GO:0009787	0.0498975	0.12169
OS01T0884300-01	Os01g0884300	GO:0009966	0.0498975	0.12169
OS01T0884300-01	Os01g0884300	GO:0009968	0.0498975	0.12169
OS01T0884300-01	Os01g0884300	GO:0010646	0.0498975	0.12169
OS01T0884300-01	Os01g0884300	GO:0010648	0.0498975	0.12169
OS01T0884300-01	Os01g0884300	GO:0023057	0.0498975	0.12169
OS01T0884300-01	Os01g0884300	GO:0032870	0.0498975	0.12169
OS01T0884300-01	Os01g0884300	GO:0033993	0.0498975	0.12169
OS01T0884300-01	Os01g0884300	GO:0048523	0.0498975	0.12169
OS01T0884300-01	Os01g0884300	GO:0048585	0.0498975	0.12169
OS01T0884300-01	Os01g0884300	GO:0071310	0.0498975	0.12169
OS01T0884300-01	Os01g0884300	GO:0097305	0.0498975	0.12169
OS01T0884300-01	Os01g0884300	GO:1901419	0.0498975	0.12169
OS01T0884300-01	Os01g0884300	GO:1901420	0.0498975	0.12169
OS01T0884300-01	Os01g0884300	GO:1901701	0.0498975	0.12169
OS01T0884300-01	Os01g0884300	GO:1905957	0.0498975	0.12169
OS01T0884300-01	Os01g0884300	GO:1905958	0.0498975	0.12169
OS01T0884300-01	Os01g0884300	GO:0009743	0.0498975	0.12169
OS01T0884300-01	Os01g0884300	GO:0036293	0.0498975	0.12169
OS01T0884300-01	Os01g0884300	GO:0006139	0.0498975	0.12169
OS01T0884300-01	Os01g0884300	GO:0009059	0.0498975	0.12169
OS01T0884300-01	Os01g0884300	GO:0009889	0.0498975	0.12169
OS01T0884300-01	Os01g0884300	GO:0009890	0.0498975	0.12169
OS01T0884300-01	Os01g0884300	GO:0009892	0.0498975	0.12169
OS01T0884300-01	Os01g0884300	GO:0010467	0.0498975	0.12169
OS01T0884300-01	Os01g0884300	GO:0010468	0.0498975	0.12169
OS01T0884300-01	Os01g0884300	GO:0010556	0.0498975	0.12169
OS01T0884300-01	Os01g0884300	GO:0010558	0.0498975	0.12169
OS01T0884300-01	Os01g0884300	GO:0010605	0.0498975	0.12169
OS01T0884300-01	Os01g0884300	GO:0018130	0.0498975	0.12169
OS01T0884300-01	Os01g0884300	GO:0019219	0.0498975	0.12169
OS01T0884300-01	Os01g0884300	GO:0019438	0.0498975	0.12169
OS01T0884300-01	Os01g0884300	GO:0031323	0.0498975	0.12169
OS01T0884300-01	Os01g0884300	GO:0031324	0.0498975	0.12169
OS01T0884300-01	Os01g0884300	GO:0031326	0.0498975	0.12169
OS01T0884300-01	Os01g0884300	GO:0031327	0.0498975	0.12169
OS01T0884300-01	Os01g0884300	GO:0034645	0.0498975	0.12169
OS01T0884300-01	Os01g0884300	GO:0034654	0.0498975	0.12169
OS01T0884300-01	Os01g0884300	GO:0044260	0.0498975	0.12169
OS01T0884300-01	Os01g0884300	GO:0044271	0.0498975	0.12169
OS01T0884300-01	Os01g0884300	GO:0045934	0.0498975	0.12169
OS01T0884300-01	Os01g0884300	GO:0051171	0.0498975	0.12169
OS01T0884300-01	Os01g0884300	GO:0051172	0.0498975	0.12169
OS01T0884300-01	Os01g0884300	GO:0051252	0.0498975	0.12169
OS01T0884300-01	Os01g0884300	GO:0051253	0.0498975	0.12169
OS01T0884300-01	Os01g0884300	GO:0060255	0.0498975	0.12169
OS01T0884300-01	Os01g0884300	GO:0080090	0.0498975	0.12169
OS01T0884300-01	Os01g0884300	GO:0090304	0.0498975	0.12169
OS01T0884300-01	Os01g0884300	GO:1901362	0.0498975	0.12169
OS01T0884300-01	Os01g0884300	GO:0019760	0.0498975	0.12169
OS01T0884300-01	Os01g0884300	GO:0016143	0.0498975	0.12169
OS01T0884300-01	Os01g0884300	GO:0019757	0.0498975	0.12169
OS01T0884300-01	Os01g0884300	GO:0043436	0.0498975	0.12169
OS01T0884300-01	Os01g0884300	GO:1901657	0.0498975	0.12169
OS01T0884300-01	Os01g0884300	GO:0071456	0.0498975	0.12169
OS01T0884300-01	Os01g0884300	GO:0071453	0.0498975	0.12169
OS01T0884300-01	Os01g0884300	GO:1900150	0.0498975	0.12169
OS01T0884300-01	Os01g0884300	GO:0002831	0.0498975	0.12169
OS01T0884300-01	Os01g0884300	GO:0031347	0.0498975	0.12169
OS01T0884300-01	Os01g0884300	GO:0032101	0.0498975	0.12169
OS01T0884300-01	Os01g0884300	GO:0050776	0.0498975	0.12169
OS01T0884300-01	Os01g0884300	GO:0050832	0.0498975	0.12169
OS01T0884300-01	Os01g0884300	GO:0051707	0.0498975	0.12169
OS01T0884300-01	Os01g0884300	GO:0080134	0.0498975	0.12169
OS01T0884300-01	Os01g0884300	GO:0098542	0.0498975	0.12169
OS01T0884300-01	Os01g0884300	GO:1901002	0.0498975	0.12169
OS01T0884300-01	Os01g0884300	GO:0009651	0.0498975	0.12169
OS01T0884300-01	Os01g0884300	GO:0047484	0.0498975	0.12169
OS01T0884300-01	Os01g0884300	GO:0048584	0.0498975	0.12169
OS01T0884300-01	Os01g0884300	GO:1902584	0.0498975	0.12169
OS01T0884300-01	Os01g0884300	GO:0009414	0.0498975	0.12169
OS01T0884300-01	Os01g0884300	GO:0009415	0.0498975	0.12169
OS01T0884300-01	Os01g0884300	GO:2000070	0.0498975	0.12169
OS01T0884300-01	Os01g0884300	GO:0009891	0.0498975	0.12169
OS01T0884300-01	Os01g0884300	GO:0009893	0.0498975	0.12169
OS01T0884300-01	Os01g0884300	GO:0010557	0.0498975	0.12169
OS01T0884300-01	Os01g0884300	GO:0010604	0.0498975	0.12169
OS01T0884300-01	Os01g0884300	GO:0031325	0.0498975	0.12169
OS01T0884300-01	Os01g0884300	GO:0031328	0.0498975	0.12169
OS01T0884300-01	Os01g0884300	GO:0045935	0.0498975	0.12169
OS01T0884300-01	Os01g0884300	GO:0048522	0.0498975	0.12169
OS01T0884300-01	Os01g0884300	GO:0051173	0.0498975	0.12169
OS01T0884300-01	Os01g0884300	GO:0051254	0.0498975	0.12169
OS01T0884300-01	Os01g0884300	GO:0048364	0.0498975	0.12169
OS01T0884300-01	Os01g0884300	GO:0022622	0.0498975	0.12169
OS01T0884300-01	Os01g0884300	GO:0048731	0.0498975	0.12169
OS01T0884300-01	Os01g0884300	GO:0099402	0.0498975	0.12169
OS01T0884300-01	Os01g0884300	GO:0009409	0.0498975	0.12169
OS01T0884300-01	Os01g0884300	GO:1902890	0.0498975	0.12169
OS01T0884300-01	Os01g0884300	GO:0001558	0.0498975	0.12169
OS01T0884300-01	Os01g0884300	GO:0010015	0.0498975	0.12169
OS01T0884300-01	Os01g0884300	GO:0048468	0.0498975	0.12169
OS01T0884300-01	Os01g0884300	GO:0048469	0.0498975	0.12169
OS01T0884300-01	Os01g0884300	GO:0048588	0.0498975	0.12169
OS01T0884300-01	Os01g0884300	GO:0048638	0.0498975	0.12169
OS01T0884300-01	Os01g0884300	GO:0048764	0.0498975	0.12169
OS01T0884300-01	Os01g0884300	GO:0048767	0.0498975	0.12169
OS01T0884300-01	Os01g0884300	GO:0051128	0.0498975	0.12169
OS01T0884300-01	Os01g0884300	GO:0060560	0.0498975	0.12169
OS01T0884300-01	Os01g0884300	GO:0080147	0.0498975	0.12169
OS01T0884300-01	Os01g0884300	GO:0090558	0.0498975	0.12169
OS01T0884300-01	Os01g0884300	GO:0090627	0.0498975	0.12169
OS01T0884300-01	Os01g0884300	GO:1905392	0.0498975	0.12169
OS01T0884300-01	Os01g0884300	GO:0010099	0.0498975	0.12169
OS01T0884300-01	Os01g0884300	GO:0009416	0.0498975	0.12169
OS01T0884300-01	Os01g0884300	GO:0009640	0.0498975	0.12169
OS01T0884300-01	Os01g0884300	GO:0009791	0.0498975	0.12169
OS01T0884300-01	Os01g0884300	GO:0048580	0.0498975	0.12169
OS01T0884300-01	Os01g0884300	GO:2000026	0.0498975	0.12169
OS01T0884300-01	Os01g0884300	GO:2000030	0.0498975	0.12169
OS01T0884300-01	Os01g0884300	GO:0009793	0.0498975	0.12169
OS01T0884300-01	Os01g0884300	GO:0009790	0.0498975	0.12169
OS01T0884300-01	Os01g0884300	GO:0010154	0.0498975	0.12169
OS01T0884300-01	Os01g0884300	GO:0048316	0.0498975	0.12169
OS01T0884300-01	Os01g0884300	GO:0048608	0.0498975	0.12169
OS01T0884300-01	Os01g0884300	GO:0061458	0.0498975	0.12169
OS01T0884300-01	Os01g0884300	GO:0048367	0.0498975	0.12169
OS01T0884300-01	Os01g0884300	GO:0048827	0.0498975	0.12169
OS01T0884300-01	Os01g0884300	GO:0090693	0.0498975	0.12169
OS01T0884300-01	Os01g0884300	GO:0032535	0.0498975	0.12169
OS01T0884300-01	Os01g0884300	GO:0009753	0.0498975	0.12169
OS01T0884300-01	Os01g0884300	GO:0070542	0.0498975	0.12169
OS01T0884300-01	Os01g0884300	GO:1900057	0.0498975	0.12169
OS01T0884300-01	Os01g0884300	GO:0051094	0.0498975	0.12169
OS01T0884300-01	Os01g0884300	GO:1900055	0.0498975	0.12169
OS01T0884300-01	Os01g0884300	GO:0009751	0.0498975	0.12169
OS01T0884300-01	Os01g0884300	GO:0014070	0.0498975	0.12169
OS01T0884400-01	Os01g0884400	GO:0019538	0.0598489	0.0578225
OS01T0884400-01	Os01g0884400	GO:0036211	0.0598489	0.0578225
OS01T0884400-01	Os01g0884400	GO:0043412	0.0598489	0.0578225
OS01T0884400-01	Os01g0884400	GO:0044260	0.0598489	0.0578225
OS01T0884400-01	Os01g0884400	GO:0044267	0.0598489	0.0578225
OS01T0885000-01	Os01g0885000	GO:0022900	0.00385649	0.0259691
OS01T0885000-01	Os01g0885000	GO:0048878	0.00385649	0.0259691
OS01T0885600-01	Os01g0885600	GO:0009409	0.0454205	0.018323
OS01T0885600-01	Os01g0885600	GO:0008610	0.0454205	0.018323
OS01T0886600-01	Os01g0886600	GO:0006508	0.0210704	0.0638929
OS01T0886600-01	Os01g0886600	GO:0019538	0.0210704	0.0638929
OS01T0887100-01	Os01g0887100	GO:0006644	0.0409324	0.0108664
OS01T0887100-01	Os01g0887100	GO:0006720	0.0409324	0.0108664
OS01T0887100-01	Os01g0887100	GO:0006796	0.0409324	0.0108664
OS01T0887100-01	Os01g0887100	GO:0008299	0.0409324	0.0108664
OS01T0887100-01	Os01g0887100	GO:0008610	0.0409324	0.0108664
OS01T0887100-01	Os01g0887100	GO:0008654	0.0409324	0.0108664
OS01T0887100-01	Os01g0887100	GO:0019637	0.0409324	0.0108664
OS01T0887100-01	Os01g0887100	GO:0019682	0.0409324	0.0108664
OS01T0887100-01	Os01g0887100	GO:0043436	0.0409324	0.0108664
OS01T0887100-01	Os01g0887100	GO:0044255	0.0409324	0.0108664
OS01T0887100-01	Os01g0887100	GO:0090407	0.0409324	0.0108664
OS01T0887400-01	Os01g0887400	GO:0006518	0.0656473	0.0154442
OS01T0887400-01	Os01g0887400	GO:0009059	0.0656473	0.0154442
OS01T0887400-01	Os01g0887400	GO:0010467	0.0656473	0.0154442
OS01T0887400-01	Os01g0887400	GO:0019538	0.0656473	0.0154442
OS01T0887400-01	Os01g0887400	GO:0022411	0.0656473	0.0154442
OS01T0887400-01	Os01g0887400	GO:0034645	0.0656473	0.0154442
OS01T0887400-01	Os01g0887400	GO:0043603	0.0656473	0.0154442
OS01T0887400-01	Os01g0887400	GO:0043933	0.0656473	0.0154442
OS01T0887400-01	Os01g0887400	GO:0044260	0.0656473	0.0154442
OS01T0887400-01	Os01g0887400	GO:0044267	0.0656473	0.0154442
OS01T0887400-01	Os01g0887400	GO:0044271	0.0656473	0.0154442
OS01T0887400-01	Os01g0887400	GO:1901566	0.0656473	0.0154442
OS01T0887700-01	Os01g0887700	GO:0006325	0.0668473	0.0689337
OS01T0887700-01	Os01g0887700	GO:0006996	0.0668473	0.0689337
OS01T0887700-01	Os01g0887700	GO:0006139	0.0668473	0.0689337
OS01T0887700-01	Os01g0887700	GO:0009059	0.0668473	0.0689337
OS01T0887700-01	Os01g0887700	GO:0009889	0.0668473	0.0689337
OS01T0887700-01	Os01g0887700	GO:0010467	0.0668473	0.0689337
OS01T0887700-01	Os01g0887700	GO:0010468	0.0668473	0.0689337
OS01T0887700-01	Os01g0887700	GO:0010556	0.0668473	0.0689337
OS01T0887700-01	Os01g0887700	GO:0018130	0.0668473	0.0689337
OS01T0887700-01	Os01g0887700	GO:0019219	0.0668473	0.0689337
OS01T0887700-01	Os01g0887700	GO:0019438	0.0668473	0.0689337
OS01T0887700-01	Os01g0887700	GO:0031323	0.0668473	0.0689337
OS01T0887700-01	Os01g0887700	GO:0031326	0.0668473	0.0689337
OS01T0887700-01	Os01g0887700	GO:0034645	0.0668473	0.0689337
OS01T0887700-01	Os01g0887700	GO:0034654	0.0668473	0.0689337
OS01T0887700-01	Os01g0887700	GO:0044260	0.0668473	0.0689337
OS01T0887700-01	Os01g0887700	GO:0044271	0.0668473	0.0689337
OS01T0887700-01	Os01g0887700	GO:0051171	0.0668473	0.0689337
OS01T0887700-01	Os01g0887700	GO:0051252	0.0668473	0.0689337
OS01T0887700-01	Os01g0887700	GO:0060255	0.0668473	0.0689337
OS01T0887700-01	Os01g0887700	GO:0080090	0.0668473	0.0689337
OS01T0887700-01	Os01g0887700	GO:0090304	0.0668473	0.0689337
OS01T0887700-01	Os01g0887700	GO:1901362	0.0668473	0.0689337
OS01T0888300-01	Os01g0888300	GO:0006139	0.0464931	0.0108412
OS01T0888300-01	Os01g0888300	GO:0009059	0.0464931	0.0108412
OS01T0888300-01	Os01g0888300	GO:0009889	0.0464931	0.0108412
OS01T0888300-01	Os01g0888300	GO:0010467	0.0464931	0.0108412
OS01T0888300-01	Os01g0888300	GO:0010468	0.0464931	0.0108412
OS01T0888300-01	Os01g0888300	GO:0010556	0.0464931	0.0108412
OS01T0888300-01	Os01g0888300	GO:0018130	0.0464931	0.0108412
OS01T0888300-01	Os01g0888300	GO:0019219	0.0464931	0.0108412
OS01T0888300-01	Os01g0888300	GO:0019438	0.0464931	0.0108412
OS01T0888300-01	Os01g0888300	GO:0031323	0.0464931	0.0108412
OS01T0888300-01	Os01g0888300	GO:0031326	0.0464931	0.0108412
OS01T0888300-01	Os01g0888300	GO:0034645	0.0464931	0.0108412
OS01T0888300-01	Os01g0888300	GO:0034654	0.0464931	0.0108412
OS01T0888300-01	Os01g0888300	GO:0044260	0.0464931	0.0108412
OS01T0888300-01	Os01g0888300	GO:0044271	0.0464931	0.0108412
OS01T0888300-01	Os01g0888300	GO:0051171	0.0464931	0.0108412
OS01T0888300-01	Os01g0888300	GO:0051252	0.0464931	0.0108412
OS01T0888300-01	Os01g0888300	GO:0060255	0.0464931	0.0108412
OS01T0888300-01	Os01g0888300	GO:0080090	0.0464931	0.0108412
OS01T0888300-01	Os01g0888300	GO:0090304	0.0464931	0.0108412
OS01T0888300-01	Os01g0888300	GO:1901362	0.0464931	0.0108412
OS01T0888500-01	Os01g0888500	GO:0006139	0.0175348	0.0296646
OS01T0888500-01	Os01g0888500	GO:0006753	0.0175348	0.0296646
OS01T0888500-01	Os01g0888500	GO:0006796	0.0175348	0.0296646
OS01T0888500-01	Os01g0888500	GO:0018130	0.0175348	0.0296646
OS01T0888500-01	Os01g0888500	GO:0019438	0.0175348	0.0296646
OS01T0888500-01	Os01g0888500	GO:0019637	0.0175348	0.0296646
OS01T0888500-01	Os01g0888500	GO:0019693	0.0175348	0.0296646
OS01T0888500-01	Os01g0888500	GO:0034654	0.0175348	0.0296646
OS01T0888500-01	Os01g0888500	GO:0044271	0.0175348	0.0296646
OS01T0888500-01	Os01g0888500	GO:0055086	0.0175348	0.0296646
OS01T0888500-01	Os01g0888500	GO:0072521	0.0175348	0.0296646
OS01T0888500-01	Os01g0888500	GO:0090407	0.0175348	0.0296646
OS01T0888500-01	Os01g0888500	GO:1901137	0.0175348	0.0296646
OS01T0888500-01	Os01g0888500	GO:1901362	0.0175348	0.0296646
OS01T0888500-01	Os01g0888500	GO:1901566	0.0175348	0.0296646
OS01T0888500-01	Os01g0888500	GO:0006520	0.0175348	0.0296646
OS01T0888500-01	Os01g0888500	GO:0043436	0.0175348	0.0296646
OS01T0888500-01	Os01g0888500	GO:1901605	0.0175348	0.0296646
OS01T0888500-01	Os01g0888500	GO:0009555	0.0175348	0.0296646
OS01T0888500-01	Os01g0888500	GO:0048229	0.0175348	0.0296646
OS01T0888700-01	Os01g0888700	GO:0006796	0.053434	0.0184362
OS01T0888700-01	Os01g0888700	GO:0019538	0.053434	0.0184362
OS01T0888700-01	Os01g0888700	GO:0036211	0.053434	0.0184362
OS01T0888700-01	Os01g0888700	GO:0043412	0.053434	0.0184362
OS01T0888700-01	Os01g0888700	GO:0044260	0.053434	0.0184362
OS01T0888700-01	Os01g0888700	GO:0044267	0.053434	0.0184362
OS01T0888800-01	Os01g0888800	GO:0046622	0.0782033	0.0215829
OS01T0888800-01	Os01g0888800	GO:0045927	0.0782033	0.0215829
OS01T0888800-01	Os01g0888800	GO:0046620	0.0782033	0.0215829
OS01T0888800-01	Os01g0888800	GO:0048638	0.0782033	0.0215829
OS01T0888800-01	Os01g0888800	GO:0048639	0.0782033	0.0215829
OS01T0888800-01	Os01g0888800	GO:0051094	0.0782033	0.0215829
OS01T0888800-01	Os01g0888800	GO:0051240	0.0782033	0.0215829
OS01T0889000-01	Os01g0889000	GO:0006886	0.00686226	0.0478815
OS01T0889000-01	Os01g0889000	GO:0015031	0.00686226	0.0478815
OS01T0889000-01	Os01g0889000	GO:0034613	0.00686226	0.0478815
OS01T0889000-01	Os01g0889000	GO:0045184	0.00686226	0.0478815
OS01T0889000-01	Os01g0889000	GO:0046907	0.00686226	0.0478815
OS01T0889000-01	Os01g0889000	GO:0071702	0.00686226	0.0478815
OS01T0889000-01	Os01g0889000	GO:0071705	0.00686226	0.0478815
OS01T0889000-01	Os01g0889000	GO:0072594	0.00686226	0.0478815
OS01T0889000-01	Os01g0889000	GO:0072657	0.00686226	0.0478815
OS01T0889000-01	Os01g0889000	GO:0090150	0.00686226	0.0478815
OS01T0889200-01	Os01g0889200	GO:0006139	0.0311181	0.00834995
OS01T0889200-01	Os01g0889200	GO:0009059	0.0311181	0.00834995
OS01T0889200-01	Os01g0889200	GO:0010467	0.0311181	0.00834995
OS01T0889200-01	Os01g0889200	GO:0018130	0.0311181	0.00834995
OS01T0889200-01	Os01g0889200	GO:0019438	0.0311181	0.00834995
OS01T0889200-01	Os01g0889200	GO:0034645	0.0311181	0.00834995
OS01T0889200-01	Os01g0889200	GO:0034654	0.0311181	0.00834995
OS01T0889200-01	Os01g0889200	GO:0044260	0.0311181	0.00834995
OS01T0889200-01	Os01g0889200	GO:0044271	0.0311181	0.00834995
OS01T0889200-01	Os01g0889200	GO:0090304	0.0311181	0.00834995
OS01T0889200-01	Os01g0889200	GO:1901362	0.0311181	0.00834995
OS01T0889900-01	Os01g0889900	GO:0048544	0.000145733	0.010978
OS01T0889900-01	Os01g0889900	GO:0009875	0.000145733	0.010978
OS01T0889900-01	Os01g0889900	GO:0006796	0.000145733	0.010978
OS01T0889900-01	Os01g0889900	GO:0019538	0.000145733	0.010978
OS01T0889900-01	Os01g0889900	GO:0036211	0.000145733	0.010978
OS01T0889900-01	Os01g0889900	GO:0043412	0.000145733	0.010978
OS01T0889900-01	Os01g0889900	GO:0044260	0.000145733	0.010978
OS01T0889900-01	Os01g0889900	GO:0044267	0.000145733	0.010978
OS01T0891400-01	Os01g0891400	GO:0006139	0.00834809	0.0421343
OS01T0891400-01	Os01g0891400	GO:0009057	0.00834809	0.0421343
OS01T0891400-01	Os01g0891400	GO:0019439	0.00834809	0.0421343
OS01T0891400-01	Os01g0891400	GO:0034655	0.00834809	0.0421343
OS01T0891400-01	Os01g0891400	GO:0044260	0.00834809	0.0421343
OS01T0891400-01	Os01g0891400	GO:0044265	0.00834809	0.0421343
OS01T0891400-01	Os01g0891400	GO:0044270	0.00834809	0.0421343
OS01T0891400-01	Os01g0891400	GO:0046700	0.00834809	0.0421343
OS01T0891400-01	Os01g0891400	GO:0090304	0.00834809	0.0421343
OS01T0891400-01	Os01g0891400	GO:1901361	0.00834809	0.0421343
OS01T0891400-01	Os01g0891400	GO:0008298	0.00834809	0.0421343
OS01T0891400-01	Os01g0891400	GO:0009892	0.00834809	0.0421343
OS01T0891400-01	Os01g0891400	GO:0010467	0.00834809	0.0421343
OS01T0891400-01	Os01g0891400	GO:0010468	0.00834809	0.0421343
OS01T0891400-01	Os01g0891400	GO:0010605	0.00834809	0.0421343
OS01T0891400-01	Os01g0891400	GO:0010629	0.00834809	0.0421343
OS01T0891400-01	Os01g0891400	GO:0060255	0.00834809	0.0421343
OS01T0891400-01	Os01g0891400	GO:0006518	0.00834809	0.0421343
OS01T0891400-01	Os01g0891400	GO:0009059	0.00834809	0.0421343
OS01T0891400-01	Os01g0891400	GO:0009889	0.00834809	0.0421343
OS01T0891400-01	Os01g0891400	GO:0009890	0.00834809	0.0421343
OS01T0891400-01	Os01g0891400	GO:0009893	0.00834809	0.0421343
OS01T0891400-01	Os01g0891400	GO:0009894	0.00834809	0.0421343
OS01T0891400-01	Os01g0891400	GO:0009896	0.00834809	0.0421343
OS01T0891400-01	Os01g0891400	GO:0010556	0.00834809	0.0421343
OS01T0891400-01	Os01g0891400	GO:0010558	0.00834809	0.0421343
OS01T0891400-01	Os01g0891400	GO:0010604	0.00834809	0.0421343
OS01T0891400-01	Os01g0891400	GO:0019219	0.00834809	0.0421343
OS01T0891400-01	Os01g0891400	GO:0019538	0.00834809	0.0421343
OS01T0891400-01	Os01g0891400	GO:0031323	0.00834809	0.0421343
OS01T0891400-01	Os01g0891400	GO:0031324	0.00834809	0.0421343
OS01T0891400-01	Os01g0891400	GO:0031325	0.00834809	0.0421343
OS01T0891400-01	Os01g0891400	GO:0031326	0.00834809	0.0421343
OS01T0891400-01	Os01g0891400	GO:0031327	0.00834809	0.0421343
OS01T0891400-01	Os01g0891400	GO:0031329	0.00834809	0.0421343
OS01T0891400-01	Os01g0891400	GO:0031331	0.00834809	0.0421343
OS01T0891400-01	Os01g0891400	GO:0032268	0.00834809	0.0421343
OS01T0891400-01	Os01g0891400	GO:0032269	0.00834809	0.0421343
OS01T0891400-01	Os01g0891400	GO:0034248	0.00834809	0.0421343
OS01T0891400-01	Os01g0891400	GO:0034249	0.00834809	0.0421343
OS01T0891400-01	Os01g0891400	GO:0034645	0.00834809	0.0421343
OS01T0891400-01	Os01g0891400	GO:0043488	0.00834809	0.0421343
OS01T0891400-01	Os01g0891400	GO:0043603	0.00834809	0.0421343
OS01T0891400-01	Os01g0891400	GO:0044267	0.00834809	0.0421343
OS01T0891400-01	Os01g0891400	GO:0044271	0.00834809	0.0421343
OS01T0891400-01	Os01g0891400	GO:0045935	0.00834809	0.0421343
OS01T0891400-01	Os01g0891400	GO:0048522	0.00834809	0.0421343
OS01T0891400-01	Os01g0891400	GO:0048523	0.00834809	0.0421343
OS01T0891400-01	Os01g0891400	GO:0050779	0.00834809	0.0421343
OS01T0891400-01	Os01g0891400	GO:0051171	0.00834809	0.0421343
OS01T0891400-01	Os01g0891400	GO:0051172	0.00834809	0.0421343
OS01T0891400-01	Os01g0891400	GO:0051173	0.00834809	0.0421343
OS01T0891400-01	Os01g0891400	GO:0051246	0.00834809	0.0421343
OS01T0891400-01	Os01g0891400	GO:0051248	0.00834809	0.0421343
OS01T0891400-01	Os01g0891400	GO:0051252	0.00834809	0.0421343
OS01T0891400-01	Os01g0891400	GO:0051254	0.00834809	0.0421343
OS01T0891400-01	Os01g0891400	GO:0080090	0.00834809	0.0421343
OS01T0891400-01	Os01g0891400	GO:1901566	0.00834809	0.0421343
OS01T0891400-01	Os01g0891400	GO:0022613	0.00834809	0.0421343
OS01T0891700-01	Os01g0891700	GO:0006796	0.0711248	0.047478
OS01T0891700-01	Os01g0891700	GO:0019538	0.0711248	0.047478
OS01T0891700-01	Os01g0891700	GO:0036211	0.0711248	0.047478
OS01T0891700-01	Os01g0891700	GO:0043412	0.0711248	0.047478
OS01T0891700-01	Os01g0891700	GO:0044260	0.0711248	0.047478
OS01T0891700-01	Os01g0891700	GO:0044267	0.0711248	0.047478
OS01T0892300-01	Os01g0892300	GO:0006796	0.0751164	0.0506044
OS01T0892300-01	Os01g0892300	GO:0019538	0.0751164	0.0506044
OS01T0892300-01	Os01g0892300	GO:0036211	0.0751164	0.0506044
OS01T0892300-01	Os01g0892300	GO:0043412	0.0751164	0.0506044
OS01T0892300-01	Os01g0892300	GO:0044260	0.0751164	0.0506044
OS01T0892300-01	Os01g0892300	GO:0044267	0.0751164	0.0506044
OS01T0892500-01	Os01g0892500	GO:0045229	0.0180187	0.0180973
OS01T0892600-02	Os01g0892600	GO:0045229	0.00360231	0.0428079
OS01T0892800-02	Os01g0892800	GO:0006796	0.0504872	0.00534979
OS01T0892800-02	Os01g0892800	GO:0019538	0.0504872	0.00534979
OS01T0892800-02	Os01g0892800	GO:0036211	0.0504872	0.00534979
OS01T0892800-02	Os01g0892800	GO:0043412	0.0504872	0.00534979
OS01T0892800-02	Os01g0892800	GO:0044260	0.0504872	0.00534979
OS01T0892800-02	Os01g0892800	GO:0044267	0.0504872	0.00534979
OS01T0893400-01	Os01g0893400	GO:0009651	0.0532567	0.103931
OS01T0893400-01	Os01g0893400	GO:0006139	0.0532567	0.103931
OS01T0893400-01	Os01g0893400	GO:0009059	0.0532567	0.103931
OS01T0893400-01	Os01g0893400	GO:0009889	0.0532567	0.103931
OS01T0893400-01	Os01g0893400	GO:0010467	0.0532567	0.103931
OS01T0893400-01	Os01g0893400	GO:0010468	0.0532567	0.103931
OS01T0893400-01	Os01g0893400	GO:0010556	0.0532567	0.103931
OS01T0893400-01	Os01g0893400	GO:0018130	0.0532567	0.103931
OS01T0893400-01	Os01g0893400	GO:0019219	0.0532567	0.103931
OS01T0893400-01	Os01g0893400	GO:0019438	0.0532567	0.103931
OS01T0893400-01	Os01g0893400	GO:0031323	0.0532567	0.103931
OS01T0893400-01	Os01g0893400	GO:0031326	0.0532567	0.103931
OS01T0893400-01	Os01g0893400	GO:0034645	0.0532567	0.103931
OS01T0893400-01	Os01g0893400	GO:0034654	0.0532567	0.103931
OS01T0893400-01	Os01g0893400	GO:0044260	0.0532567	0.103931
OS01T0893400-01	Os01g0893400	GO:0044271	0.0532567	0.103931
OS01T0893400-01	Os01g0893400	GO:0051171	0.0532567	0.103931
OS01T0893400-01	Os01g0893400	GO:0051252	0.0532567	0.103931
OS01T0893400-01	Os01g0893400	GO:0060255	0.0532567	0.103931
OS01T0893400-01	Os01g0893400	GO:0080090	0.0532567	0.103931
OS01T0893400-01	Os01g0893400	GO:0090304	0.0532567	0.103931
OS01T0893400-01	Os01g0893400	GO:1901362	0.0532567	0.103931
OS01T0893400-01	Os01g0893400	GO:0009753	0.0532567	0.103931
OS01T0893400-01	Os01g0893400	GO:0009725	0.0532567	0.103931
OS01T0893400-01	Os01g0893400	GO:0033993	0.0532567	0.103931
OS01T0893400-01	Os01g0893400	GO:0070542	0.0532567	0.103931
OS01T0893400-01	Os01g0893400	GO:0009555	0.0532567	0.103931
OS01T0893400-01	Os01g0893400	GO:0048229	0.0532567	0.103931
OS01T0893400-01	Os01g0893400	GO:0009751	0.0532567	0.103931
OS01T0893400-01	Os01g0893400	GO:0014070	0.0532567	0.103931
OS01T0893400-01	Os01g0893400	GO:0042542	0.0532567	0.103931
OS01T0893400-01	Os01g0893400	GO:0000302	0.0532567	0.103931
OS01T0893400-01	Os01g0893400	GO:0009553	0.0532567	0.103931
OS01T0893400-01	Os01g0893400	GO:0009723	0.0532567	0.103931
OS01T0893400-01	Os01g0893400	GO:0009733	0.0532567	0.103931
OS01T0893400-01	Os01g0893400	GO:0009739	0.0532567	0.103931
OS01T0893400-01	Os01g0893400	GO:0009409	0.0532567	0.103931
OS01T0893400-01	Os01g0893400	GO:0010200	0.0532567	0.103931
OS01T0893400-01	Os01g0893400	GO:0010243	0.0532567	0.103931
OS01T0894300-02	Os01g0894300	GO:0005976	0.0291322	0.00781118
OS01T0894300-02	Os01g0894300	GO:0009059	0.0291322	0.00781118
OS01T0894300-02	Os01g0894300	GO:0016051	0.0291322	0.00781118
OS01T0894300-02	Os01g0894300	GO:0034637	0.0291322	0.00781118
OS01T0894300-02	Os01g0894300	GO:0034645	0.0291322	0.00781118
OS01T0894300-02	Os01g0894300	GO:0044260	0.0291322	0.00781118
OS01T0894300-02	Os01g0894300	GO:0044262	0.0291322	0.00781118
OS01T0894300-02	Os01g0894300	GO:0044264	0.0291322	0.00781118
OS01T0894300-02	Os01g0894300	GO:0046835	0.0291322	0.00781118
OS01T0894300-02	Os01g0894300	GO:0006796	0.0291322	0.00781118
OS01T0894300-02	Os01g0894300	GO:0005996	0.0291322	0.00781118
OS01T0894300-02	Os01g0894300	GO:0019318	0.0291322	0.00781118
OS01T0894700-01	Os01g0894700	GO:0019538	0.0560831	0.0575813
OS01T0894700-01	Os01g0894700	GO:0036211	0.0560831	0.0575813
OS01T0894700-01	Os01g0894700	GO:0043412	0.0560831	0.0575813
OS01T0894700-01	Os01g0894700	GO:0044260	0.0560831	0.0575813
OS01T0894700-01	Os01g0894700	GO:0044267	0.0560831	0.0575813
OS01T0894700-01	Os01g0894700	GO:0015031	0.0560831	0.0575813
OS01T0894700-01	Os01g0894700	GO:0045184	0.0560831	0.0575813
OS01T0894700-01	Os01g0894700	GO:0071702	0.0560831	0.0575813
OS01T0894700-01	Os01g0894700	GO:0071705	0.0560831	0.0575813
OS01T0894700-01	Os01g0894700	GO:0051083	0.0560831	0.0575813
OS01T0895100-02	Os01g0895100	GO:0006996	0.00181189	0.0503192
OS01T0895100-02	Os01g0895100	GO:0061024	0.00181189	0.0503192
OS01T0895500-01	Os01g0895500	GO:0006508	0.00613602	0.10171
OS01T0895500-01	Os01g0895500	GO:0019538	0.00613602	0.10171
OS01T0895600-01	Os01g0895600	GO:0048878	0.0861342	0.122018
OS01T0895600-01	Os01g0895600	GO:0046283	0.0861342	0.122018
OS01T0895600-01	Os01g0895600	GO:0002758	0.0861342	0.122018
OS01T0895600-01	Os01g0895600	GO:0002253	0.0861342	0.122018
OS01T0895600-01	Os01g0895600	GO:0002684	0.0861342	0.122018
OS01T0895600-01	Os01g0895600	GO:0002757	0.0861342	0.122018
OS01T0895600-01	Os01g0895600	GO:0002764	0.0861342	0.122018
OS01T0895600-01	Os01g0895600	GO:0002831	0.0861342	0.122018
OS01T0895600-01	Os01g0895600	GO:0002833	0.0861342	0.122018
OS01T0895600-01	Os01g0895600	GO:0007165	0.0861342	0.122018
OS01T0895600-01	Os01g0895600	GO:0031347	0.0861342	0.122018
OS01T0895600-01	Os01g0895600	GO:0031349	0.0861342	0.122018
OS01T0895600-01	Os01g0895600	GO:0032101	0.0861342	0.122018
OS01T0895600-01	Os01g0895600	GO:0032103	0.0861342	0.122018
OS01T0895600-01	Os01g0895600	GO:0045087	0.0861342	0.122018
OS01T0895600-01	Os01g0895600	GO:0045088	0.0861342	0.122018
OS01T0895600-01	Os01g0895600	GO:0045089	0.0861342	0.122018
OS01T0895600-01	Os01g0895600	GO:0048584	0.0861342	0.122018
OS01T0895600-01	Os01g0895600	GO:0050776	0.0861342	0.122018
OS01T0895600-01	Os01g0895600	GO:0050778	0.0861342	0.122018
OS01T0895600-01	Os01g0895600	GO:0051707	0.0861342	0.122018
OS01T0895600-01	Os01g0895600	GO:0080134	0.0861342	0.122018
OS01T0895600-01	Os01g0895600	GO:0098542	0.0861342	0.122018
OS01T0895600-01	Os01g0895600	GO:0009626	0.0861342	0.122018
OS01T0895600-01	Os01g0895600	GO:0034050	0.0861342	0.122018
OS01T0895600-01	Os01g0895600	GO:0042742	0.0861342	0.122018
OS01T0896200-01	Os01g0896200	GO:0009832	0.0187782	0.164858
OS01T0896200-01	Os01g0896200	GO:0042546	0.0187782	0.164858
OS01T0896200-01	Os01g0896200	GO:0010087	0.0187782	0.164858
OS01T0896200-01	Os01g0896200	GO:2000652	0.0187782	0.164858
OS01T0896200-01	Os01g0896200	GO:0044087	0.0187782	0.164858
OS01T0896200-01	Os01g0896200	GO:1903338	0.0187782	0.164858
OS01T0896500-01	Os01g0896500	GO:0090333	0.073633	0.00319103
OS01T0896500-01	Os01g0896500	GO:0010119	0.073633	0.00319103
OS01T0896500-01	Os01g0896500	GO:0010038	0.073633	0.00319103
OS01T0896500-01	Os01g0896500	GO:0071241	0.073633	0.00319103
OS01T0896500-01	Os01g0896500	GO:0009704	0.073633	0.00319103
OS01T0896500-01	Os01g0896500	GO:0009416	0.073633	0.00319103
OS01T0896500-01	Os01g0896500	GO:0009640	0.073633	0.00319103
OS01T0896500-01	Os01g0896500	GO:0009791	0.073633	0.00319103
OS01T0896700-00	Os01g0896700	GO:0006518	0.106036	0.0344935
OS01T0896700-00	Os01g0896700	GO:0009059	0.106036	0.0344935
OS01T0896700-00	Os01g0896700	GO:0010467	0.106036	0.0344935
OS01T0896700-00	Os01g0896700	GO:0019538	0.106036	0.0344935
OS01T0896700-00	Os01g0896700	GO:0034645	0.106036	0.0344935
OS01T0896700-00	Os01g0896700	GO:0043603	0.106036	0.0344935
OS01T0896700-00	Os01g0896700	GO:0044260	0.106036	0.0344935
OS01T0896700-00	Os01g0896700	GO:0044267	0.106036	0.0344935
OS01T0896700-00	Os01g0896700	GO:0044271	0.106036	0.0344935
OS01T0896700-00	Os01g0896700	GO:1901566	0.106036	0.0344935
OS01T0896700-00	Os01g0896700	GO:0006996	0.106036	0.0344935
OS01T0896700-00	Os01g0896700	GO:0022607	0.106036	0.0344935
OS01T0896700-00	Os01g0896700	GO:0022613	0.106036	0.0344935
OS01T0896700-00	Os01g0896700	GO:0043933	0.106036	0.0344935
OS01T0896700-00	Os01g0896700	GO:0009955	0.106036	0.0344935
OS01T0896700-00	Os01g0896700	GO:0003002	0.106036	0.0344935
OS01T0896700-00	Os01g0896700	GO:0007389	0.106036	0.0344935
OS01T0896700-00	Os01g0896700	GO:0009965	0.106036	0.0344935
OS01T0896700-00	Os01g0896700	GO:0010016	0.106036	0.0344935
OS01T0896700-00	Os01g0896700	GO:0048367	0.106036	0.0344935
OS01T0896700-00	Os01g0896700	GO:0048731	0.106036	0.0344935
OS01T0896700-00	Os01g0896700	GO:0048827	0.106036	0.0344935
OS01T0896700-00	Os01g0896700	GO:0099402	0.106036	0.0344935
OS01T0896700-00	Os01g0896700	GO:1905392	0.106036	0.0344935
OS01T0896700-00	Os01g0896700	GO:0046907	0.106036	0.0344935
OS01T0896700-00	Os01g0896700	GO:0051169	0.106036	0.0344935
OS01T0896700-00	Os01g0896700	GO:0010015	0.106036	0.0344935
OS01T0896700-00	Os01g0896700	GO:0022622	0.106036	0.0344935
OS01T0896700-00	Os01g0896700	GO:0048364	0.106036	0.0344935
OS01T0896800-01	Os01g0896800	GO:0006518	0.090861	0.0425575
OS01T0896800-01	Os01g0896800	GO:0009059	0.090861	0.0425575
OS01T0896800-01	Os01g0896800	GO:0010467	0.090861	0.0425575
OS01T0896800-01	Os01g0896800	GO:0019538	0.090861	0.0425575
OS01T0896800-01	Os01g0896800	GO:0034645	0.090861	0.0425575
OS01T0896800-01	Os01g0896800	GO:0043603	0.090861	0.0425575
OS01T0896800-01	Os01g0896800	GO:0044260	0.090861	0.0425575
OS01T0896800-01	Os01g0896800	GO:0044267	0.090861	0.0425575
OS01T0896800-01	Os01g0896800	GO:0044271	0.090861	0.0425575
OS01T0896800-01	Os01g0896800	GO:1901566	0.090861	0.0425575
OS01T0896800-01	Os01g0896800	GO:0009955	0.090861	0.0425575
OS01T0896800-01	Os01g0896800	GO:0003002	0.090861	0.0425575
OS01T0896800-01	Os01g0896800	GO:0007389	0.090861	0.0425575
OS01T0896800-01	Os01g0896800	GO:0009965	0.090861	0.0425575
OS01T0896800-01	Os01g0896800	GO:0010016	0.090861	0.0425575
OS01T0896800-01	Os01g0896800	GO:0048367	0.090861	0.0425575
OS01T0896800-01	Os01g0896800	GO:0048731	0.090861	0.0425575
OS01T0896800-01	Os01g0896800	GO:0048827	0.090861	0.0425575
OS01T0896800-01	Os01g0896800	GO:0099402	0.090861	0.0425575
OS01T0896800-01	Os01g0896800	GO:1905392	0.090861	0.0425575
OS01T0896800-01	Os01g0896800	GO:0046907	0.090861	0.0425575
OS01T0896800-01	Os01g0896800	GO:0051169	0.090861	0.0425575
OS01T0896800-01	Os01g0896800	GO:0010015	0.090861	0.0425575
OS01T0896800-01	Os01g0896800	GO:0022622	0.090861	0.0425575
OS01T0896800-01	Os01g0896800	GO:0048364	0.090861	0.0425575
OS01T0896800-01	Os01g0896800	GO:0006996	0.090861	0.0425575
OS01T0896800-01	Os01g0896800	GO:0022607	0.090861	0.0425575
OS01T0896800-01	Os01g0896800	GO:0022613	0.090861	0.0425575
OS01T0896800-01	Os01g0896800	GO:0043933	0.090861	0.0425575
OS01T0897000-01	Os01g0897000	GO:0006796	0.0311304	0.0733739
OS01T0897000-01	Os01g0897000	GO:0019538	0.0311304	0.0733739
OS01T0897000-01	Os01g0897000	GO:0036211	0.0311304	0.0733739
OS01T0897000-01	Os01g0897000	GO:0043412	0.0311304	0.0733739
OS01T0897000-01	Os01g0897000	GO:0044260	0.0311304	0.0733739
OS01T0897000-01	Os01g0897000	GO:0044267	0.0311304	0.0733739
OS01T0897000-01	Os01g0897000	GO:0007165	0.0311304	0.0733739
OS01T0897000-01	Os01g0897000	GO:0008284	0.0311304	0.0733739
OS01T0897000-01	Os01g0897000	GO:0042127	0.0311304	0.0733739
OS01T0897000-01	Os01g0897000	GO:0048522	0.0311304	0.0733739
OS01T0897000-01	Os01g0897000	GO:0007346	0.0311304	0.0733739
OS01T0897000-01	Os01g0897000	GO:0010564	0.0311304	0.0733739
OS01T0897000-01	Os01g0897000	GO:0044770	0.0311304	0.0733739
OS01T0897000-01	Os01g0897000	GO:0044772	0.0311304	0.0733739
OS01T0897000-01	Os01g0897000	GO:0044839	0.0311304	0.0733739
OS01T0897000-01	Os01g0897000	GO:0051726	0.0311304	0.0733739
OS01T0897000-01	Os01g0897000	GO:1901987	0.0311304	0.0733739
OS01T0897000-01	Os01g0897000	GO:1903047	0.0311304	0.0733739
OS01T0897000-01	Os01g0897000	GO:0010468	0.0311304	0.0733739
OS01T0897000-01	Os01g0897000	GO:0010467	0.0311304	0.0733739
OS01T0897000-01	Os01g0897000	GO:0060255	0.0311304	0.0733739
OS01T0897000-01	Os01g0897000	GO:0044843	0.0311304	0.0733739
OS01T0897000-01	Os01g0897000	GO:0009826	0.0311304	0.0733739
OS01T0897000-01	Os01g0897000	GO:0000902	0.0311304	0.0733739
OS01T0897000-01	Os01g0897000	GO:0060560	0.0311304	0.0733739
OS01T0897000-01	Os01g0897000	GO:0042023	0.0311304	0.0733739
OS01T0897000-01	Os01g0897000	GO:0009059	0.0311304	0.0733739
OS01T0897000-01	Os01g0897000	GO:0034645	0.0311304	0.0733739
OS01T0897000-01	Os01g0897000	GO:0044786	0.0311304	0.0733739
OS01T0897000-01	Os01g0897000	GO:0010376	0.0311304	0.0733739
OS01T0897000-01	Os01g0897000	GO:0009791	0.0311304	0.0733739
OS01T0897000-01	Os01g0897000	GO:0010016	0.0311304	0.0733739
OS01T0897000-01	Os01g0897000	GO:0010103	0.0311304	0.0733739
OS01T0897000-01	Os01g0897000	GO:0010374	0.0311304	0.0733739
OS01T0897000-01	Os01g0897000	GO:0048367	0.0311304	0.0733739
OS01T0897000-01	Os01g0897000	GO:0048646	0.0311304	0.0733739
OS01T0897000-01	Os01g0897000	GO:0048731	0.0311304	0.0733739
OS01T0897000-01	Os01g0897000	GO:0090558	0.0311304	0.0733739
OS01T0897000-01	Os01g0897000	GO:0090626	0.0311304	0.0733739
OS01T0897000-01	Os01g0897000	GO:0090698	0.0311304	0.0733739
OS01T0897000-01	Os01g0897000	GO:0010444	0.0311304	0.0733739
OS01T0897000-01	Os01g0897000	GO:0010440	0.0311304	0.0733739
OS01T0897000-01	Os01g0897000	GO:0090627	0.0311304	0.0733739
OS01T0897000-01	Os01g0897000	GO:0048825	0.0311304	0.0733739
OS01T0897000-01	Os01g0897000	GO:0009790	0.0311304	0.0733739
OS01T0897000-01	Os01g0897000	GO:0009793	0.0311304	0.0733739
OS01T0897000-01	Os01g0897000	GO:0010154	0.0311304	0.0733739
OS01T0897000-01	Os01g0897000	GO:0048316	0.0311304	0.0733739
OS01T0897000-01	Os01g0897000	GO:0048608	0.0311304	0.0733739
OS01T0897000-01	Os01g0897000	GO:0048827	0.0311304	0.0733739
OS01T0897000-01	Os01g0897000	GO:0061458	0.0311304	0.0733739
OS01T0897000-01	Os01g0897000	GO:0099402	0.0311304	0.0733739
OS01T0897000-01	Os01g0897000	GO:2000037	0.0311304	0.0733739
OS01T0897000-01	Os01g0897000	GO:0003002	0.0311304	0.0733739
OS01T0897000-01	Os01g0897000	GO:0007389	0.0311304	0.0733739
OS01T0897000-01	Os01g0897000	GO:0010375	0.0311304	0.0733739
OS01T0897000-01	Os01g0897000	GO:0032875	0.0311304	0.0733739
OS01T0897000-01	Os01g0897000	GO:0009889	0.0311304	0.0733739
OS01T0897000-01	Os01g0897000	GO:0010556	0.0311304	0.0733739
OS01T0897000-01	Os01g0897000	GO:0031323	0.0311304	0.0733739
OS01T0897000-01	Os01g0897000	GO:0031326	0.0311304	0.0733739
OS01T0897600-01	Os01g0897600	GO:0005976	0.0611076	0.0729946
OS01T0897600-01	Os01g0897600	GO:0009057	0.0611076	0.0729946
OS01T0897600-01	Os01g0897600	GO:0016052	0.0611076	0.0729946
OS01T0897600-01	Os01g0897600	GO:0044260	0.0611076	0.0729946
OS01T0897600-01	Os01g0897600	GO:0044262	0.0611076	0.0729946
OS01T0897600-01	Os01g0897600	GO:0044264	0.0611076	0.0729946
OS01T0897600-01	Os01g0897600	GO:0044275	0.0611076	0.0729946
OS01T0897600-01	Os01g0897600	GO:0051707	0.0611076	0.0729946
OS01T0897600-01	Os01g0897600	GO:0031349	0.0611076	0.0729946
OS01T0897600-01	Os01g0897600	GO:0031347	0.0611076	0.0729946
OS01T0897600-01	Os01g0897600	GO:0048584	0.0611076	0.0729946
OS01T0897600-01	Os01g0897600	GO:0080134	0.0611076	0.0729946
OS01T0897600-01	Os01g0897600	GO:1990641	0.0611076	0.0729946
OS01T0897600-01	Os01g0897600	GO:0031667	0.0611076	0.0729946
OS01T0897600-01	Os01g0897600	GO:0009866	0.0611076	0.0729946
OS01T0897600-01	Os01g0897600	GO:0000160	0.0611076	0.0729946
OS01T0897600-01	Os01g0897600	GO:0002253	0.0611076	0.0729946
OS01T0897600-01	Os01g0897600	GO:0002684	0.0611076	0.0729946
OS01T0897600-01	Os01g0897600	GO:0002831	0.0611076	0.0729946
OS01T0897600-01	Os01g0897600	GO:0002833	0.0611076	0.0729946
OS01T0897600-01	Os01g0897600	GO:0007165	0.0611076	0.0729946
OS01T0897600-01	Os01g0897600	GO:0009682	0.0611076	0.0729946
OS01T0897600-01	Os01g0897600	GO:0009723	0.0611076	0.0729946
OS01T0897600-01	Os01g0897600	GO:0009725	0.0611076	0.0729946
OS01T0897600-01	Os01g0897600	GO:0009755	0.0611076	0.0729946
OS01T0897600-01	Os01g0897600	GO:0009873	0.0611076	0.0729946
OS01T0897600-01	Os01g0897600	GO:0032101	0.0611076	0.0729946
OS01T0897600-01	Os01g0897600	GO:0032103	0.0611076	0.0729946
OS01T0897600-01	Os01g0897600	GO:0032870	0.0611076	0.0729946
OS01T0897600-01	Os01g0897600	GO:0035556	0.0611076	0.0729946
OS01T0897600-01	Os01g0897600	GO:0042742	0.0611076	0.0729946
OS01T0897600-01	Os01g0897600	GO:0045087	0.0611076	0.0729946
OS01T0897600-01	Os01g0897600	GO:0045088	0.0611076	0.0729946
OS01T0897600-01	Os01g0897600	GO:0045089	0.0611076	0.0729946
OS01T0897600-01	Os01g0897600	GO:0050776	0.0611076	0.0729946
OS01T0897600-01	Os01g0897600	GO:0050778	0.0611076	0.0729946
OS01T0897600-01	Os01g0897600	GO:0071310	0.0611076	0.0729946
OS01T0897600-01	Os01g0897600	GO:0098542	0.0611076	0.0729946
OS01T0897800-04	Os01g0897800	GO:0007062	0.0758052	0.0366845
OS01T0897800-04	Os01g0897800	GO:0000819	0.0758052	0.0366845
OS01T0897800-04	Os01g0897800	GO:0006996	0.0758052	0.0366845
OS01T0897800-04	Os01g0897800	GO:0098813	0.0758052	0.0366845
OS01T0897800-04	Os01g0897800	GO:0006139	0.0758052	0.0366845
OS01T0897800-04	Os01g0897800	GO:0006259	0.0758052	0.0366845
OS01T0897800-04	Os01g0897800	GO:0006974	0.0758052	0.0366845
OS01T0897800-04	Os01g0897800	GO:0044260	0.0758052	0.0366845
OS01T0897800-04	Os01g0897800	GO:0090304	0.0758052	0.0366845
OS01T0897800-04	Os01g0897800	GO:0007064	0.0758052	0.0366845
OS01T0897800-04	Os01g0897800	GO:0000070	0.0758052	0.0366845
OS01T0897800-04	Os01g0897800	GO:0140014	0.0758052	0.0366845
OS01T0897800-04	Os01g0897800	GO:1903047	0.0758052	0.0366845
OS01T0897800-04	Os01g0897800	GO:0007130	0.0758052	0.0366845
OS01T0897800-04	Os01g0897800	GO:0007127	0.0758052	0.0366845
OS01T0897800-04	Os01g0897800	GO:0007129	0.0758052	0.0366845
OS01T0897800-04	Os01g0897800	GO:0022607	0.0758052	0.0366845
OS01T0897800-04	Os01g0897800	GO:0045132	0.0758052	0.0366845
OS01T0897800-04	Os01g0897800	GO:0045143	0.0758052	0.0366845
OS01T0897800-04	Os01g0897800	GO:0061982	0.0758052	0.0366845
OS01T0897800-04	Os01g0897800	GO:0070192	0.0758052	0.0366845
OS01T0897800-04	Os01g0897800	GO:0140013	0.0758052	0.0366845
OS01T0897800-04	Os01g0897800	GO:1903046	0.0758052	0.0366845
OS01T0897800-04	Os01g0897800	GO:0070601	0.0758052	0.0366845
OS01T0898900-01	Os01g0898900	GO:0090481	0.0277045	0.0359231
OS01T0898900-01	Os01g0898900	GO:0055085	0.0277045	0.0359231
OS01T0898900-01	Os01g0898900	GO:0071702	0.0277045	0.0359231
OS01T0898900-01	Os01g0898900	GO:0071705	0.0277045	0.0359231
OS01T0899000-01	Os01g0899000	GO:0006796	0.015603	0.0490786
OS01T0899000-01	Os01g0899000	GO:0019538	0.015603	0.0490786
OS01T0899000-01	Os01g0899000	GO:0036211	0.015603	0.0490786
OS01T0899000-01	Os01g0899000	GO:0043412	0.015603	0.0490786
OS01T0899000-01	Os01g0899000	GO:0044260	0.015603	0.0490786
OS01T0899000-01	Os01g0899000	GO:0044267	0.015603	0.0490786
OS01T0899000-01	Os01g0899000	GO:0009737	0.015603	0.0490786
OS01T0899000-01	Os01g0899000	GO:0009725	0.015603	0.0490786
OS01T0899000-01	Os01g0899000	GO:0033993	0.015603	0.0490786
OS01T0899000-01	Os01g0899000	GO:0097305	0.015603	0.0490786
OS01T0899425-00	Os01g0899425	GO:0010038	0.0169455	0.0244258
OS01T0899425-00	Os01g0899425	GO:0009737	0.0169455	0.0244258
OS01T0899425-00	Os01g0899425	GO:0009725	0.0169455	0.0244258
OS01T0899425-00	Os01g0899425	GO:0033993	0.0169455	0.0244258
OS01T0899425-00	Os01g0899425	GO:0097305	0.0169455	0.0244258
OS01T0900800-01	Os01g0900800	GO:0006139	0.0643088	0.0871454
OS01T0900800-01	Os01g0900800	GO:0009059	0.0643088	0.0871454
OS01T0900800-01	Os01g0900800	GO:0009889	0.0643088	0.0871454
OS01T0900800-01	Os01g0900800	GO:0010467	0.0643088	0.0871454
OS01T0900800-01	Os01g0900800	GO:0010468	0.0643088	0.0871454
OS01T0900800-01	Os01g0900800	GO:0010556	0.0643088	0.0871454
OS01T0900800-01	Os01g0900800	GO:0018130	0.0643088	0.0871454
OS01T0900800-01	Os01g0900800	GO:0019219	0.0643088	0.0871454
OS01T0900800-01	Os01g0900800	GO:0019438	0.0643088	0.0871454
OS01T0900800-01	Os01g0900800	GO:0031323	0.0643088	0.0871454
OS01T0900800-01	Os01g0900800	GO:0031326	0.0643088	0.0871454
OS01T0900800-01	Os01g0900800	GO:0034645	0.0643088	0.0871454
OS01T0900800-01	Os01g0900800	GO:0034654	0.0643088	0.0871454
OS01T0900800-01	Os01g0900800	GO:0044260	0.0643088	0.0871454
OS01T0900800-01	Os01g0900800	GO:0044271	0.0643088	0.0871454
OS01T0900800-01	Os01g0900800	GO:0051171	0.0643088	0.0871454
OS01T0900800-01	Os01g0900800	GO:0051252	0.0643088	0.0871454
OS01T0900800-01	Os01g0900800	GO:0060255	0.0643088	0.0871454
OS01T0900800-01	Os01g0900800	GO:0080090	0.0643088	0.0871454
OS01T0900800-01	Os01g0900800	GO:0090304	0.0643088	0.0871454
OS01T0900800-01	Os01g0900800	GO:1901362	0.0643088	0.0871454
OS01T0900800-01	Os01g0900800	GO:0010119	0.0643088	0.0871454
OS01T0900800-01	Os01g0900800	GO:0042335	0.0643088	0.0871454
OS01T0900800-02	Os01g0900800	GO:0006139	0.0504169	0.108391
OS01T0900800-02	Os01g0900800	GO:0009059	0.0504169	0.108391
OS01T0900800-02	Os01g0900800	GO:0009889	0.0504169	0.108391
OS01T0900800-02	Os01g0900800	GO:0010467	0.0504169	0.108391
OS01T0900800-02	Os01g0900800	GO:0010468	0.0504169	0.108391
OS01T0900800-02	Os01g0900800	GO:0010556	0.0504169	0.108391
OS01T0900800-02	Os01g0900800	GO:0018130	0.0504169	0.108391
OS01T0900800-02	Os01g0900800	GO:0019219	0.0504169	0.108391
OS01T0900800-02	Os01g0900800	GO:0019438	0.0504169	0.108391
OS01T0900800-02	Os01g0900800	GO:0031323	0.0504169	0.108391
OS01T0900800-02	Os01g0900800	GO:0031326	0.0504169	0.108391
OS01T0900800-02	Os01g0900800	GO:0034645	0.0504169	0.108391
OS01T0900800-02	Os01g0900800	GO:0034654	0.0504169	0.108391
OS01T0900800-02	Os01g0900800	GO:0044260	0.0504169	0.108391
OS01T0900800-02	Os01g0900800	GO:0044271	0.0504169	0.108391
OS01T0900800-02	Os01g0900800	GO:0051171	0.0504169	0.108391
OS01T0900800-02	Os01g0900800	GO:0051252	0.0504169	0.108391
OS01T0900800-02	Os01g0900800	GO:0060255	0.0504169	0.108391
OS01T0900800-02	Os01g0900800	GO:0080090	0.0504169	0.108391
OS01T0900800-02	Os01g0900800	GO:0090304	0.0504169	0.108391
OS01T0900800-02	Os01g0900800	GO:1901362	0.0504169	0.108391
OS01T0900800-02	Os01g0900800	GO:0010119	0.0504169	0.108391
OS01T0900800-02	Os01g0900800	GO:0042335	0.0504169	0.108391
OS01T0900900-01	Os01g0900900	GO:0006508	0.0894235	0.0151222
OS01T0900900-01	Os01g0900900	GO:0019538	0.0894235	0.0151222
OS01T0900900-01	Os01g0900900	GO:0036211	0.0894235	0.0151222
OS01T0900900-01	Os01g0900900	GO:0043412	0.0894235	0.0151222
OS01T0900900-01	Os01g0900900	GO:0044260	0.0894235	0.0151222
OS01T0900900-01	Os01g0900900	GO:0044267	0.0894235	0.0151222
OS01T0901200-01	Os01g0901200	GO:0006139	0.0664572	0.0312848
OS01T0901200-01	Os01g0901200	GO:0006259	0.0664572	0.0312848
OS01T0901200-01	Os01g0901200	GO:0044260	0.0664572	0.0312848
OS01T0901200-01	Os01g0901200	GO:0090304	0.0664572	0.0312848
OS01T0901200-01	Os01g0901200	GO:0006974	0.0664572	0.0312848
OS01T0901600-01	Os01g0901600	GO:0051707	0.0446897	0.0785057
OS01T0901600-01	Os01g0901600	GO:0008610	0.0446897	0.0785057
OS01T0901600-01	Os01g0901600	GO:0009694	0.0446897	0.0785057
OS01T0901600-01	Os01g0901600	GO:0016053	0.0446897	0.0785057
OS01T0901600-01	Os01g0901600	GO:0043436	0.0446897	0.0785057
OS01T0901600-01	Os01g0901600	GO:0009851	0.0446897	0.0785057
OS01T0901600-01	Os01g0901600	GO:0042445	0.0446897	0.0785057
OS01T0902200-01	Os01g0902200	GO:0006508	0.0413842	0.0119759
OS01T0902200-01	Os01g0902200	GO:0019538	0.0413842	0.0119759
OS01T0902200-01	Os01g0902200	GO:0006518	0.0413842	0.0119759
OS01T0902200-01	Os01g0902200	GO:0043603	0.0413842	0.0119759
OS01T0902700-01	Os01g0902700	GO:0055085	0.0382899	0.012799
OS01T0904200-01	Os01g0904200	GO:0006796	0.0319227	0.0041577
OS01T0904200-01	Os01g0904200	GO:0019538	0.0319227	0.0041577
OS01T0904200-01	Os01g0904200	GO:0036211	0.0319227	0.0041577
OS01T0904200-01	Os01g0904200	GO:0043412	0.0319227	0.0041577
OS01T0904200-01	Os01g0904200	GO:0044260	0.0319227	0.0041577
OS01T0904200-01	Os01g0904200	GO:0044267	0.0319227	0.0041577
OS01T0904400-01	Os01g0904400	GO:0006996	0.0602236	0.162224
OS01T0904700-01	Os01g0904700	GO:0006139	0.00676682	0.00960069
OS01T0904700-01	Os01g0904700	GO:0009059	0.00676682	0.00960069
OS01T0904700-01	Os01g0904700	GO:0009889	0.00676682	0.00960069
OS01T0904700-01	Os01g0904700	GO:0010467	0.00676682	0.00960069
OS01T0904700-01	Os01g0904700	GO:0010468	0.00676682	0.00960069
OS01T0904700-01	Os01g0904700	GO:0010556	0.00676682	0.00960069
OS01T0904700-01	Os01g0904700	GO:0018130	0.00676682	0.00960069
OS01T0904700-01	Os01g0904700	GO:0019219	0.00676682	0.00960069
OS01T0904700-01	Os01g0904700	GO:0019438	0.00676682	0.00960069
OS01T0904700-01	Os01g0904700	GO:0031323	0.00676682	0.00960069
OS01T0904700-01	Os01g0904700	GO:0031326	0.00676682	0.00960069
OS01T0904700-01	Os01g0904700	GO:0034645	0.00676682	0.00960069
OS01T0904700-01	Os01g0904700	GO:0034654	0.00676682	0.00960069
OS01T0904700-01	Os01g0904700	GO:0044260	0.00676682	0.00960069
OS01T0904700-01	Os01g0904700	GO:0044271	0.00676682	0.00960069
OS01T0904700-01	Os01g0904700	GO:0051171	0.00676682	0.00960069
OS01T0904700-01	Os01g0904700	GO:0051252	0.00676682	0.00960069
OS01T0904700-01	Os01g0904700	GO:0060255	0.00676682	0.00960069
OS01T0904700-01	Os01g0904700	GO:0080090	0.00676682	0.00960069
OS01T0904700-01	Os01g0904700	GO:0090304	0.00676682	0.00960069
OS01T0904700-01	Os01g0904700	GO:1901362	0.00676682	0.00960069
OS01T0904700-01	Os01g0904700	GO:0007165	0.00676682	0.00960069
OS01T0904700-01	Os01g0904700	GO:0000160	0.00676682	0.00960069
OS01T0904700-01	Os01g0904700	GO:0035556	0.00676682	0.00960069
OS01T0904700-01	Os01g0904700	GO:0009736	0.00676682	0.00960069
OS01T0904700-01	Os01g0904700	GO:0009725	0.00676682	0.00960069
OS01T0904700-01	Os01g0904700	GO:0009735	0.00676682	0.00960069
OS01T0904700-01	Os01g0904700	GO:0009755	0.00676682	0.00960069
OS01T0904700-01	Os01g0904700	GO:0032870	0.00676682	0.00960069
OS01T0904700-01	Os01g0904700	GO:0071310	0.00676682	0.00960069
OS01T0904700-01	Os01g0904700	GO:0010082	0.00676682	0.00960069
OS01T0904700-01	Os01g0904700	GO:0010015	0.00676682	0.00960069
OS01T0904700-01	Os01g0904700	GO:0010075	0.00676682	0.00960069
OS01T0904700-01	Os01g0904700	GO:0010449	0.00676682	0.00960069
OS01T0904700-01	Os01g0904700	GO:0022622	0.00676682	0.00960069
OS01T0904700-01	Os01g0904700	GO:0048364	0.00676682	0.00960069
OS01T0904700-01	Os01g0904700	GO:0048507	0.00676682	0.00960069
OS01T0904700-01	Os01g0904700	GO:0048638	0.00676682	0.00960069
OS01T0904700-01	Os01g0904700	GO:0048731	0.00676682	0.00960069
OS01T0904700-01	Os01g0904700	GO:0099402	0.00676682	0.00960069
OS01T0904700-01	Os01g0904700	GO:1905392	0.00676682	0.00960069
OS01T0904700-01	Os01g0904700	GO:2000031	0.00676682	0.00960069
OS01T0904700-01	Os01g0904700	GO:0009751	0.00676682	0.00960069
OS01T0904700-01	Os01g0904700	GO:0009863	0.00676682	0.00960069
OS01T0904700-01	Os01g0904700	GO:0009966	0.00676682	0.00960069
OS01T0904700-01	Os01g0904700	GO:0010646	0.00676682	0.00960069
OS01T0904700-01	Os01g0904700	GO:0014070	0.00676682	0.00960069
OS01T0904700-01	Os01g0904700	GO:1901701	0.00676682	0.00960069
OS01T0904700-01	Os01g0904700	GO:0009787	0.00676682	0.00960069
OS01T0904700-01	Os01g0904700	GO:0009737	0.00676682	0.00960069
OS01T0904700-01	Os01g0904700	GO:0009738	0.00676682	0.00960069
OS01T0904700-01	Os01g0904700	GO:0033993	0.00676682	0.00960069
OS01T0904700-01	Os01g0904700	GO:0097305	0.00676682	0.00960069
OS01T0904700-01	Os01g0904700	GO:1901419	0.00676682	0.00960069
OS01T0904700-01	Os01g0904700	GO:1905957	0.00676682	0.00960069
OS01T0904700-01	Os01g0904700	GO:2000022	0.00676682	0.00960069
OS01T0904700-01	Os01g0904700	GO:0009753	0.00676682	0.00960069
OS01T0904700-01	Os01g0904700	GO:0009867	0.00676682	0.00960069
OS01T0904700-01	Os01g0904700	GO:0070542	0.00676682	0.00960069
OS01T0905200-02	Os01g0905200	GO:0006887	0.0247235	0.0422118
OS01T0905200-02	Os01g0905200	GO:0016192	0.0247235	0.0422118
OS01T0905200-02	Os01g0905200	GO:0046903	0.0247235	0.0422118
OS01T0905200-02	Os01g0905200	GO:0140352	0.0247235	0.0422118
OS01T0905200-02	Os01g0905200	GO:0015031	0.0247235	0.0422118
OS01T0905200-02	Os01g0905200	GO:0045184	0.0247235	0.0422118
OS01T0905200-02	Os01g0905200	GO:0071702	0.0247235	0.0422118
OS01T0905200-02	Os01g0905200	GO:0071705	0.0247235	0.0422118
OS01T0905300-01	Os01g0905300	GO:0006887	0.00166474	0.0204815
OS01T0905300-01	Os01g0905300	GO:0016192	0.00166474	0.0204815
OS01T0905300-01	Os01g0905300	GO:0046903	0.00166474	0.0204815
OS01T0905300-01	Os01g0905300	GO:0140352	0.00166474	0.0204815
OS01T0905300-01	Os01g0905300	GO:0015031	0.00166474	0.0204815
OS01T0905300-01	Os01g0905300	GO:0045184	0.00166474	0.0204815
OS01T0905300-01	Os01g0905300	GO:0071702	0.00166474	0.0204815
OS01T0905300-01	Os01g0905300	GO:0071705	0.00166474	0.0204815
OS01T0905700-01	Os01g0905700	GO:0019538	0.103939	0.0499556
OS01T0905700-01	Os01g0905700	GO:0036211	0.103939	0.0499556
OS01T0905700-01	Os01g0905700	GO:0043412	0.103939	0.0499556
OS01T0905700-01	Os01g0905700	GO:0044260	0.103939	0.0499556
OS01T0905700-01	Os01g0905700	GO:0044267	0.103939	0.0499556
OS01T0905800-01	Os01g0905800	GO:0006096	0.000777846	0.0249416
OS01T0905800-01	Os01g0905800	GO:0006139	0.000777846	0.0249416
OS01T0905800-01	Os01g0905800	GO:0006753	0.000777846	0.0249416
OS01T0905800-01	Os01g0905800	GO:0006757	0.000777846	0.0249416
OS01T0905800-01	Os01g0905800	GO:0006796	0.000777846	0.0249416
OS01T0905800-01	Os01g0905800	GO:0016052	0.000777846	0.0249416
OS01T0905800-01	Os01g0905800	GO:0019637	0.000777846	0.0249416
OS01T0905800-01	Os01g0905800	GO:0019693	0.000777846	0.0249416
OS01T0905800-01	Os01g0905800	GO:0043436	0.000777846	0.0249416
OS01T0905800-01	Os01g0905800	GO:0055086	0.000777846	0.0249416
OS01T0905800-01	Os01g0905800	GO:0072521	0.000777846	0.0249416
OS01T0905800-01	Os01g0905800	GO:0005996	0.000777846	0.0249416
OS01T0905800-01	Os01g0905800	GO:0016051	0.000777846	0.0249416
OS01T0905800-01	Os01g0905800	GO:0019318	0.000777846	0.0249416
OS01T0905800-01	Os01g0905800	GO:0046364	0.000777846	0.0249416
OS01T0905800-01	Os01g0905800	GO:0030388	0.000777846	0.0249416
OS01T0905800-01	Os01g0905800	GO:0006098	0.000777846	0.0249416
OS01T0905800-01	Os01g0905800	GO:0006740	0.000777846	0.0249416
OS01T0905800-01	Os01g0905800	GO:0051156	0.000777846	0.0249416
OS01T0905800-01	Os01g0905800	GO:0010038	0.000777846	0.0249416
OS01T0905800-01	Os01g0905800	GO:0005984	0.000777846	0.0249416
OS01T0905800-01	Os01g0905800	GO:0009311	0.000777846	0.0249416
OS01T0905800-01	Os01g0905800	GO:0034637	0.000777846	0.0249416
OS01T0905800-01	Os01g0905800	GO:0044262	0.000777846	0.0249416
OS01T0905800-01	Os01g0905800	GO:0036293	0.000777846	0.0249416
OS01T0905800-01	Os01g0905800	GO:0071456	0.000777846	0.0249416
OS01T0905800-01	Os01g0905800	GO:0071453	0.000777846	0.0249416
OS01T0905800-01	Os01g0905800	GO:0031930	0.000777846	0.0249416
OS01T0905800-01	Os01g0905800	GO:0007165	0.000777846	0.0249416
OS01T0906000-01	Os01g0906000	GO:0006643	0.00624702	0.0420452
OS01T0906000-01	Os01g0906000	GO:0006665	0.00624702	0.0420452
OS01T0906000-01	Os01g0906000	GO:0008610	0.00624702	0.0420452
OS01T0906000-01	Os01g0906000	GO:0043603	0.00624702	0.0420452
OS01T0906000-01	Os01g0906000	GO:0044255	0.00624702	0.0420452
OS01T0906000-01	Os01g0906000	GO:0044271	0.00624702	0.0420452
OS01T0906000-01	Os01g0906000	GO:0046467	0.00624702	0.0420452
OS01T0906000-01	Os01g0906000	GO:1901137	0.00624702	0.0420452
OS01T0906000-01	Os01g0906000	GO:1901566	0.00624702	0.0420452
OS01T0906000-01	Os01g0906000	GO:1903509	0.00624702	0.0420452
OS01T0906200-01	Os01g0906200	GO:0010286	0.0109078	0.0783857
OS01T0906200-01	Os01g0906200	GO:0009408	0.0109078	0.0783857
OS01T0906200-01	Os01g0906200	GO:0010256	0.0109078	0.0783857
OS01T0906200-01	Os01g0906200	GO:0061024	0.0109078	0.0783857
OS01T0906200-01	Os01g0906200	GO:0016192	0.0109078	0.0783857
OS01T0906200-01	Os01g0906200	GO:0016197	0.0109078	0.0783857
OS01T0906200-01	Os01g0906200	GO:0016482	0.0109078	0.0783857
OS01T0906200-01	Os01g0906200	GO:0046907	0.0109078	0.0783857
OS01T0907300-02	Os01g0907300	GO:0006643	0.0192931	0.00339239
OS01T0907300-02	Os01g0907300	GO:0006644	0.0192931	0.00339239
OS01T0907300-02	Os01g0907300	GO:0006796	0.0192931	0.00339239
OS01T0907300-02	Os01g0907300	GO:0008610	0.0192931	0.00339239
OS01T0907300-02	Os01g0907300	GO:0008654	0.0192931	0.00339239
OS01T0907300-02	Os01g0907300	GO:0009059	0.0192931	0.00339239
OS01T0907300-02	Os01g0907300	GO:0019538	0.0192931	0.00339239
OS01T0907300-02	Os01g0907300	GO:0019637	0.0192931	0.00339239
OS01T0907300-02	Os01g0907300	GO:0034645	0.0192931	0.00339239
OS01T0907300-02	Os01g0907300	GO:0036211	0.0192931	0.00339239
OS01T0907300-02	Os01g0907300	GO:0042157	0.0192931	0.00339239
OS01T0907300-02	Os01g0907300	GO:0043412	0.0192931	0.00339239
OS01T0907300-02	Os01g0907300	GO:0044255	0.0192931	0.00339239
OS01T0907300-02	Os01g0907300	GO:0044260	0.0192931	0.00339239
OS01T0907300-02	Os01g0907300	GO:0044267	0.0192931	0.00339239
OS01T0907300-02	Os01g0907300	GO:0045017	0.0192931	0.00339239
OS01T0907300-02	Os01g0907300	GO:0046467	0.0192931	0.00339239
OS01T0907300-02	Os01g0907300	GO:0046486	0.0192931	0.00339239
OS01T0907300-02	Os01g0907300	GO:0090407	0.0192931	0.00339239
OS01T0907300-02	Os01g0907300	GO:1901137	0.0192931	0.00339239
OS01T0907300-02	Os01g0907300	GO:1901566	0.0192931	0.00339239
OS01T0907300-02	Os01g0907300	GO:1903509	0.0192931	0.00339239
OS01T0907400-01	Os01g0907400	GO:0006325	0.16865	0.0767855
OS01T0907400-01	Os01g0907400	GO:0006996	0.16865	0.0767855
OS01T0907400-01	Os01g0907400	GO:0009892	0.16865	0.0767855
OS01T0907400-01	Os01g0907400	GO:0010605	0.16865	0.0767855
OS01T0907400-01	Os01g0907400	GO:0019538	0.16865	0.0767855
OS01T0907400-01	Os01g0907400	GO:0031323	0.16865	0.0767855
OS01T0907400-01	Os01g0907400	GO:0031324	0.16865	0.0767855
OS01T0907400-01	Os01g0907400	GO:0032268	0.16865	0.0767855
OS01T0907400-01	Os01g0907400	GO:0032269	0.16865	0.0767855
OS01T0907400-01	Os01g0907400	GO:0036211	0.16865	0.0767855
OS01T0907400-01	Os01g0907400	GO:0043412	0.16865	0.0767855
OS01T0907400-01	Os01g0907400	GO:0044260	0.16865	0.0767855
OS01T0907400-01	Os01g0907400	GO:0044267	0.16865	0.0767855
OS01T0907400-01	Os01g0907400	GO:0048523	0.16865	0.0767855
OS01T0907400-01	Os01g0907400	GO:0051128	0.16865	0.0767855
OS01T0907400-01	Os01g0907400	GO:0051129	0.16865	0.0767855
OS01T0907400-01	Os01g0907400	GO:0051171	0.16865	0.0767855
OS01T0907400-01	Os01g0907400	GO:0051172	0.16865	0.0767855
OS01T0907400-01	Os01g0907400	GO:0051246	0.16865	0.0767855
OS01T0907400-01	Os01g0907400	GO:0051248	0.16865	0.0767855
OS01T0907400-01	Os01g0907400	GO:0060255	0.16865	0.0767855
OS01T0907400-01	Os01g0907400	GO:0080090	0.16865	0.0767855
OS01T0907400-01	Os01g0907400	GO:1902275	0.16865	0.0767855
OS01T0907400-01	Os01g0907400	GO:1905268	0.16865	0.0767855
OS01T0907400-01	Os01g0907400	GO:0009826	0.16865	0.0767855
OS01T0907400-01	Os01g0907400	GO:0000902	0.16865	0.0767855
OS01T0907400-01	Os01g0907400	GO:0060560	0.16865	0.0767855
OS01T0907400-01	Os01g0907400	GO:0048367	0.16865	0.0767855
OS01T0907400-01	Os01g0907400	GO:0048731	0.16865	0.0767855
OS01T0907400-01	Os01g0907400	GO:0048827	0.16865	0.0767855
OS01T0907400-01	Os01g0907400	GO:0099402	0.16865	0.0767855
OS01T0907400-01	Os01g0907400	GO:0010182	0.16865	0.0767855
OS01T0907400-01	Os01g0907400	GO:0007165	0.16865	0.0767855
OS01T0907400-01	Os01g0907400	GO:0009743	0.16865	0.0767855
OS01T0907400-01	Os01g0907400	GO:0009756	0.16865	0.0767855
OS01T0907400-01	Os01g0907400	GO:0071310	0.16865	0.0767855
OS01T0907400-01	Os01g0907400	GO:1901701	0.16865	0.0767855
OS01T0907400-01	Os01g0907400	GO:0016577	0.16865	0.0767855
OS01T0907400-01	Os01g0907400	GO:0000160	0.16865	0.0767855
OS01T0907400-01	Os01g0907400	GO:0009723	0.16865	0.0767855
OS01T0907400-01	Os01g0907400	GO:0009725	0.16865	0.0767855
OS01T0907400-01	Os01g0907400	GO:0009755	0.16865	0.0767855
OS01T0907400-01	Os01g0907400	GO:0009873	0.16865	0.0767855
OS01T0907400-01	Os01g0907400	GO:0009966	0.16865	0.0767855
OS01T0907400-01	Os01g0907400	GO:0010646	0.16865	0.0767855
OS01T0907400-01	Os01g0907400	GO:0032870	0.16865	0.0767855
OS01T0907400-01	Os01g0907400	GO:0035556	0.16865	0.0767855
OS01T0907400-01	Os01g0907400	GO:1902531	0.16865	0.0767855
OS01T0907400-01	Os01g0907400	GO:0009741	0.16865	0.0767855
OS01T0907400-01	Os01g0907400	GO:0014070	0.16865	0.0767855
OS01T0907400-01	Os01g0907400	GO:0033993	0.16865	0.0767855
OS01T0907400-01	Os01g0907400	GO:0010228	0.16865	0.0767855
OS01T0907400-01	Os01g0907400	GO:0009791	0.16865	0.0767855
OS01T0907400-01	Os01g0907400	GO:0048608	0.16865	0.0767855
OS01T0907400-01	Os01g0907400	GO:0061458	0.16865	0.0767855
OS01T0907400-01	Os01g0907400	GO:0040010	0.16865	0.0767855
OS01T0907400-01	Os01g0907400	GO:0040009	0.16865	0.0767855
OS01T0907400-01	Os01g0907400	GO:0045927	0.16865	0.0767855
OS01T0907400-01	Os01g0907400	GO:0009893	0.16865	0.0767855
OS01T0907400-01	Os01g0907400	GO:0010467	0.16865	0.0767855
OS01T0907400-01	Os01g0907400	GO:0010468	0.16865	0.0767855
OS01T0907400-01	Os01g0907400	GO:0010604	0.16865	0.0767855
OS01T0907400-01	Os01g0907400	GO:0010628	0.16865	0.0767855
OS01T0907600-00	Os01g0907600	GO:0006508	0.071911	NA
OS01T0907600-00	Os01g0907600	GO:0019538	0.071911	NA
OS01T0907600-00	Os01g0907600	GO:0009057	0.071911	NA
OS01T0907600-00	Os01g0907600	GO:0030163	0.071911	NA
OS01T0907600-00	Os01g0907600	GO:0044260	0.071911	NA
OS01T0907600-00	Os01g0907600	GO:0044265	0.071911	NA
OS01T0907600-00	Os01g0907600	GO:0044267	0.071911	NA
OS01T0907600-00	Os01g0907600	GO:1901565	0.071911	NA
OS01T0908200-01	Os01g0908200	GO:0009651	0.0102006	0.0948545
OS01T0908200-01	Os01g0908200	GO:0010182	0.0102006	0.0948545
OS01T0908200-01	Os01g0908200	GO:0007165	0.0102006	0.0948545
OS01T0908200-01	Os01g0908200	GO:0009743	0.0102006	0.0948545
OS01T0908200-01	Os01g0908200	GO:0009756	0.0102006	0.0948545
OS01T0908200-01	Os01g0908200	GO:0071310	0.0102006	0.0948545
OS01T0908200-01	Os01g0908200	GO:1901701	0.0102006	0.0948545
OS01T0908200-01	Os01g0908200	GO:0006139	0.0102006	0.0948545
OS01T0908200-01	Os01g0908200	GO:0009059	0.0102006	0.0948545
OS01T0908200-01	Os01g0908200	GO:0009889	0.0102006	0.0948545
OS01T0908200-01	Os01g0908200	GO:0010467	0.0102006	0.0948545
OS01T0908200-01	Os01g0908200	GO:0010468	0.0102006	0.0948545
OS01T0908200-01	Os01g0908200	GO:0010556	0.0102006	0.0948545
OS01T0908200-01	Os01g0908200	GO:0018130	0.0102006	0.0948545
OS01T0908200-01	Os01g0908200	GO:0019219	0.0102006	0.0948545
OS01T0908200-01	Os01g0908200	GO:0019438	0.0102006	0.0948545
OS01T0908200-01	Os01g0908200	GO:0031323	0.0102006	0.0948545
OS01T0908200-01	Os01g0908200	GO:0031326	0.0102006	0.0948545
OS01T0908200-01	Os01g0908200	GO:0034645	0.0102006	0.0948545
OS01T0908200-01	Os01g0908200	GO:0034654	0.0102006	0.0948545
OS01T0908200-01	Os01g0908200	GO:0044260	0.0102006	0.0948545
OS01T0908200-01	Os01g0908200	GO:0044271	0.0102006	0.0948545
OS01T0908200-01	Os01g0908200	GO:0051171	0.0102006	0.0948545
OS01T0908200-01	Os01g0908200	GO:0051252	0.0102006	0.0948545
OS01T0908200-01	Os01g0908200	GO:0060255	0.0102006	0.0948545
OS01T0908200-01	Os01g0908200	GO:0080090	0.0102006	0.0948545
OS01T0908200-01	Os01g0908200	GO:0090304	0.0102006	0.0948545
OS01T0908200-01	Os01g0908200	GO:1901362	0.0102006	0.0948545
OS01T0908200-01	Os01g0908200	GO:0009555	0.0102006	0.0948545
OS01T0908200-01	Os01g0908200	GO:0048229	0.0102006	0.0948545
OS01T0908200-01	Os01g0908200	GO:0009753	0.0102006	0.0948545
OS01T0908200-01	Os01g0908200	GO:0009725	0.0102006	0.0948545
OS01T0908200-01	Os01g0908200	GO:0033993	0.0102006	0.0948545
OS01T0908200-01	Os01g0908200	GO:0070542	0.0102006	0.0948545
OS01T0908200-01	Os01g0908200	GO:0009751	0.0102006	0.0948545
OS01T0908200-01	Os01g0908200	GO:0014070	0.0102006	0.0948545
OS01T0908200-01	Os01g0908200	GO:0042542	0.0102006	0.0948545
OS01T0908200-01	Os01g0908200	GO:0000302	0.0102006	0.0948545
OS01T0908200-01	Os01g0908200	GO:0009553	0.0102006	0.0948545
OS01T0908200-01	Os01g0908200	GO:0009734	0.0102006	0.0948545
OS01T0908200-01	Os01g0908200	GO:0009733	0.0102006	0.0948545
OS01T0908200-01	Os01g0908200	GO:0009755	0.0102006	0.0948545
OS01T0908200-01	Os01g0908200	GO:0032870	0.0102006	0.0948545
OS01T0908200-01	Os01g0908200	GO:0009409	0.0102006	0.0948545
OS01T0908200-01	Os01g0908200	GO:0006259	0.0102006	0.0948545
OS01T0908200-01	Os01g0908200	GO:0009891	0.0102006	0.0948545
OS01T0908200-01	Os01g0908200	GO:0009893	0.0102006	0.0948545
OS01T0908200-01	Os01g0908200	GO:0010557	0.0102006	0.0948545
OS01T0908200-01	Os01g0908200	GO:0010604	0.0102006	0.0948545
OS01T0908200-01	Os01g0908200	GO:0031325	0.0102006	0.0948545
OS01T0908200-01	Os01g0908200	GO:0031328	0.0102006	0.0948545
OS01T0908200-01	Os01g0908200	GO:0043085	0.0102006	0.0948545
OS01T0908200-01	Os01g0908200	GO:0045935	0.0102006	0.0948545
OS01T0908200-01	Os01g0908200	GO:0048522	0.0102006	0.0948545
OS01T0908200-01	Os01g0908200	GO:0051052	0.0102006	0.0948545
OS01T0908200-01	Os01g0908200	GO:0051054	0.0102006	0.0948545
OS01T0908200-01	Os01g0908200	GO:0051173	0.0102006	0.0948545
OS01T0908200-01	Os01g0908200	GO:0051338	0.0102006	0.0948545
OS01T0908200-01	Os01g0908200	GO:0009738	0.0102006	0.0948545
OS01T0908200-01	Os01g0908200	GO:0009737	0.0102006	0.0948545
OS01T0908200-01	Os01g0908200	GO:0097305	0.0102006	0.0948545
OS01T0908200-01	Os01g0908200	GO:0010167	0.0102006	0.0948545
OS01T0908500-02	Os01g0908500	GO:0006811	0.0103605	0.0498085
OS01T0908500-02	Os01g0908500	GO:0055085	0.0103605	0.0498085
OS01T0908500-02	Os01g0908500	GO:0098655	0.0103605	0.0498085
OS01T0908500-02	Os01g0908500	GO:0098660	0.0103605	0.0498085
OS01T0908600-01	Os01g0908600	GO:0071702	0.0569686	0.0365611
OS01T0908600-01	Os01g0908600	GO:0071705	0.0569686	0.0365611
OS01T0908700-01	Os01g0908700	GO:0009690	0.00337516	0.00983053
OS01T0908700-01	Os01g0908700	GO:0009308	0.00337516	0.00983053
OS01T0908700-01	Os01g0908700	GO:0042445	0.00337516	0.00983053
OS01T0908700-01	Os01g0908700	GO:0019538	0.00337516	0.00983053
OS01T0908700-01	Os01g0908700	GO:0036211	0.00337516	0.00983053
OS01T0908700-01	Os01g0908700	GO:0043412	0.00337516	0.00983053
OS01T0908700-01	Os01g0908700	GO:0044260	0.00337516	0.00983053
OS01T0908700-01	Os01g0908700	GO:0044267	0.00337516	0.00983053
OS01T0908700-01	Os01g0908700	GO:0080148	0.00337516	0.00983053
OS01T0908700-01	Os01g0908700	GO:0009414	0.00337516	0.00983053
OS01T0908700-01	Os01g0908700	GO:0009415	0.00337516	0.00983053
OS01T0908700-01	Os01g0908700	GO:0048585	0.00337516	0.00983053
OS01T0908700-01	Os01g0908700	GO:0080134	0.00337516	0.00983053
OS01T0908700-01	Os01g0908700	GO:2000070	0.00337516	0.00983053
OS01T0908700-01	Os01g0908700	GO:0009789	0.00337516	0.00983053
OS01T0908700-01	Os01g0908700	GO:0007165	0.00337516	0.00983053
OS01T0908700-01	Os01g0908700	GO:0009725	0.00337516	0.00983053
OS01T0908700-01	Os01g0908700	GO:0009737	0.00337516	0.00983053
OS01T0908700-01	Os01g0908700	GO:0009738	0.00337516	0.00983053
OS01T0908700-01	Os01g0908700	GO:0009755	0.00337516	0.00983053
OS01T0908700-01	Os01g0908700	GO:0009787	0.00337516	0.00983053
OS01T0908700-01	Os01g0908700	GO:0009966	0.00337516	0.00983053
OS01T0908700-01	Os01g0908700	GO:0009967	0.00337516	0.00983053
OS01T0908700-01	Os01g0908700	GO:0010646	0.00337516	0.00983053
OS01T0908700-01	Os01g0908700	GO:0010647	0.00337516	0.00983053
OS01T0908700-01	Os01g0908700	GO:0023056	0.00337516	0.00983053
OS01T0908700-01	Os01g0908700	GO:0032870	0.00337516	0.00983053
OS01T0908700-01	Os01g0908700	GO:0033993	0.00337516	0.00983053
OS01T0908700-01	Os01g0908700	GO:0048522	0.00337516	0.00983053
OS01T0908700-01	Os01g0908700	GO:0048584	0.00337516	0.00983053
OS01T0908700-01	Os01g0908700	GO:0071310	0.00337516	0.00983053
OS01T0908700-01	Os01g0908700	GO:0097305	0.00337516	0.00983053
OS01T0908700-01	Os01g0908700	GO:1901419	0.00337516	0.00983053
OS01T0908700-01	Os01g0908700	GO:1901701	0.00337516	0.00983053
OS01T0908700-01	Os01g0908700	GO:1905957	0.00337516	0.00983053
OS01T0909100-01	Os01g0909100	GO:0010162	3.62057e-05	0.0197671
OS01T0909100-01	Os01g0909100	GO:0009791	3.62057e-05	0.0197671
OS01T0909100-01	Os01g0909100	GO:0010154	3.62057e-05	0.0197671
OS01T0909100-01	Os01g0909100	GO:0010431	3.62057e-05	0.0197671
OS01T0909100-01	Os01g0909100	GO:0048316	3.62057e-05	0.0197671
OS01T0909100-01	Os01g0909100	GO:0048608	3.62057e-05	0.0197671
OS01T0909100-01	Os01g0909100	GO:0048731	3.62057e-05	0.0197671
OS01T0909100-01	Os01g0909100	GO:0061458	3.62057e-05	0.0197671
OS01T0909100-01	Os01g0909100	GO:0009651	3.62057e-05	0.0197671
OS01T0909100-01	Os01g0909100	GO:0009944	3.62057e-05	0.0197671
OS01T0909100-01	Os01g0909100	GO:0003002	3.62057e-05	0.0197671
OS01T0909100-01	Os01g0909100	GO:0007389	3.62057e-05	0.0197671
OS01T0909100-01	Os01g0909100	GO:0009798	3.62057e-05	0.0197671
OS01T0909100-01	Os01g0909100	GO:0009943	3.62057e-05	0.0197671
OS01T0909100-01	Os01g0909100	GO:0009955	3.62057e-05	0.0197671
OS01T0909100-01	Os01g0909100	GO:0065001	3.62057e-05	0.0197671
OS01T0909100-01	Os01g0909100	GO:0009414	3.62057e-05	0.0197671
OS01T0909100-01	Os01g0909100	GO:0009415	3.62057e-05	0.0197671
OS01T0909100-01	Os01g0909100	GO:0048364	3.62057e-05	0.0197671
OS01T0909100-01	Os01g0909100	GO:0022622	3.62057e-05	0.0197671
OS01T0909100-01	Os01g0909100	GO:0099402	3.62057e-05	0.0197671
OS01T0909100-01	Os01g0909100	GO:0009409	3.62057e-05	0.0197671
OS01T0909100-01	Os01g0909100	GO:0009737	3.62057e-05	0.0197671
OS01T0909100-01	Os01g0909100	GO:0009725	3.62057e-05	0.0197671
OS01T0909100-01	Os01g0909100	GO:0033993	3.62057e-05	0.0197671
OS01T0909100-01	Os01g0909100	GO:0097305	3.62057e-05	0.0197671
OS01T0909100-01	Os01g0909100	GO:0006139	3.62057e-05	0.0197671
OS01T0909100-01	Os01g0909100	GO:0009059	3.62057e-05	0.0197671
OS01T0909100-01	Os01g0909100	GO:0009889	3.62057e-05	0.0197671
OS01T0909100-01	Os01g0909100	GO:0009890	3.62057e-05	0.0197671
OS01T0909100-01	Os01g0909100	GO:0009892	3.62057e-05	0.0197671
OS01T0909100-01	Os01g0909100	GO:0010467	3.62057e-05	0.0197671
OS01T0909100-01	Os01g0909100	GO:0010468	3.62057e-05	0.0197671
OS01T0909100-01	Os01g0909100	GO:0010556	3.62057e-05	0.0197671
OS01T0909100-01	Os01g0909100	GO:0010558	3.62057e-05	0.0197671
OS01T0909100-01	Os01g0909100	GO:0010605	3.62057e-05	0.0197671
OS01T0909100-01	Os01g0909100	GO:0018130	3.62057e-05	0.0197671
OS01T0909100-01	Os01g0909100	GO:0019219	3.62057e-05	0.0197671
OS01T0909100-01	Os01g0909100	GO:0019438	3.62057e-05	0.0197671
OS01T0909100-01	Os01g0909100	GO:0031323	3.62057e-05	0.0197671
OS01T0909100-01	Os01g0909100	GO:0031324	3.62057e-05	0.0197671
OS01T0909100-01	Os01g0909100	GO:0031326	3.62057e-05	0.0197671
OS01T0909100-01	Os01g0909100	GO:0031327	3.62057e-05	0.0197671
OS01T0909100-01	Os01g0909100	GO:0034645	3.62057e-05	0.0197671
OS01T0909100-01	Os01g0909100	GO:0034654	3.62057e-05	0.0197671
OS01T0909100-01	Os01g0909100	GO:0044260	3.62057e-05	0.0197671
OS01T0909100-01	Os01g0909100	GO:0044271	3.62057e-05	0.0197671
OS01T0909100-01	Os01g0909100	GO:0045934	3.62057e-05	0.0197671
OS01T0909100-01	Os01g0909100	GO:0048523	3.62057e-05	0.0197671
OS01T0909100-01	Os01g0909100	GO:0051171	3.62057e-05	0.0197671
OS01T0909100-01	Os01g0909100	GO:0051172	3.62057e-05	0.0197671
OS01T0909100-01	Os01g0909100	GO:0051252	3.62057e-05	0.0197671
OS01T0909100-01	Os01g0909100	GO:0051253	3.62057e-05	0.0197671
OS01T0909100-01	Os01g0909100	GO:0060255	3.62057e-05	0.0197671
OS01T0909100-01	Os01g0909100	GO:0080090	3.62057e-05	0.0197671
OS01T0909100-01	Os01g0909100	GO:0090304	3.62057e-05	0.0197671
OS01T0909100-01	Os01g0909100	GO:1901362	3.62057e-05	0.0197671
OS01T0909100-01	Os01g0909100	GO:0010629	3.62057e-05	0.0197671
OS01T0909200-01	Os01g0909200	GO:0006139	0.0160984	0.00376033
OS01T0909200-01	Os01g0909200	GO:0090304	0.0160984	0.00376033
OS01T0909200-01	Os01g0909200	GO:0009892	0.0160984	0.00376033
OS01T0909200-01	Os01g0909200	GO:0010467	0.0160984	0.00376033
OS01T0909200-01	Os01g0909200	GO:0010468	0.0160984	0.00376033
OS01T0909200-01	Os01g0909200	GO:0010605	0.0160984	0.00376033
OS01T0909200-01	Os01g0909200	GO:0010629	0.0160984	0.00376033
OS01T0909200-01	Os01g0909200	GO:0060255	0.0160984	0.00376033
OS01T0909200-01	Os01g0909200	GO:0009616	0.0160984	0.00376033
OS01T0909200-01	Os01g0909200	GO:0045087	0.0160984	0.00376033
OS01T0909200-01	Os01g0909200	GO:0051607	0.0160984	0.00376033
OS01T0909200-01	Os01g0909200	GO:0051707	0.0160984	0.00376033
OS01T0909200-01	Os01g0909200	GO:0098542	0.0160984	0.00376033
OS01T0909200-01	Os01g0909200	GO:0140546	0.0160984	0.00376033
OS01T0909200-01	Os01g0909200	GO:0006259	0.0160984	0.00376033
OS01T0909200-01	Os01g0909200	GO:0044260	0.0160984	0.00376033
OS01T0909500-02	Os01g0909500	GO:0010162	0.0279496	0.0198018
OS01T0909500-02	Os01g0909500	GO:0009791	0.0279496	0.0198018
OS01T0909500-02	Os01g0909500	GO:0010154	0.0279496	0.0198018
OS01T0909500-02	Os01g0909500	GO:0010431	0.0279496	0.0198018
OS01T0909500-02	Os01g0909500	GO:0048316	0.0279496	0.0198018
OS01T0909500-02	Os01g0909500	GO:0048608	0.0279496	0.0198018
OS01T0909500-02	Os01g0909500	GO:0048731	0.0279496	0.0198018
OS01T0909500-02	Os01g0909500	GO:0061458	0.0279496	0.0198018
OS01T0909500-02	Os01g0909500	GO:0009651	0.0279496	0.0198018
OS01T0909500-02	Os01g0909500	GO:0009944	0.0279496	0.0198018
OS01T0909500-02	Os01g0909500	GO:0003002	0.0279496	0.0198018
OS01T0909500-02	Os01g0909500	GO:0007389	0.0279496	0.0198018
OS01T0909500-02	Os01g0909500	GO:0009798	0.0279496	0.0198018
OS01T0909500-02	Os01g0909500	GO:0009943	0.0279496	0.0198018
OS01T0909500-02	Os01g0909500	GO:0009955	0.0279496	0.0198018
OS01T0909500-02	Os01g0909500	GO:0065001	0.0279496	0.0198018
OS01T0909500-02	Os01g0909500	GO:0009414	0.0279496	0.0198018
OS01T0909500-02	Os01g0909500	GO:0009415	0.0279496	0.0198018
OS01T0909500-02	Os01g0909500	GO:0048364	0.0279496	0.0198018
OS01T0909500-02	Os01g0909500	GO:0022622	0.0279496	0.0198018
OS01T0909500-02	Os01g0909500	GO:0099402	0.0279496	0.0198018
OS01T0909500-02	Os01g0909500	GO:0009409	0.0279496	0.0198018
OS01T0909500-02	Os01g0909500	GO:0009737	0.0279496	0.0198018
OS01T0909500-02	Os01g0909500	GO:0009725	0.0279496	0.0198018
OS01T0909500-02	Os01g0909500	GO:0033993	0.0279496	0.0198018
OS01T0909500-02	Os01g0909500	GO:0097305	0.0279496	0.0198018
OS01T0909500-02	Os01g0909500	GO:0006139	0.0279496	0.0198018
OS01T0909500-02	Os01g0909500	GO:0009059	0.0279496	0.0198018
OS01T0909500-02	Os01g0909500	GO:0009889	0.0279496	0.0198018
OS01T0909500-02	Os01g0909500	GO:0009890	0.0279496	0.0198018
OS01T0909500-02	Os01g0909500	GO:0009892	0.0279496	0.0198018
OS01T0909500-02	Os01g0909500	GO:0010467	0.0279496	0.0198018
OS01T0909500-02	Os01g0909500	GO:0010468	0.0279496	0.0198018
OS01T0909500-02	Os01g0909500	GO:0010556	0.0279496	0.0198018
OS01T0909500-02	Os01g0909500	GO:0010558	0.0279496	0.0198018
OS01T0909500-02	Os01g0909500	GO:0010605	0.0279496	0.0198018
OS01T0909500-02	Os01g0909500	GO:0018130	0.0279496	0.0198018
OS01T0909500-02	Os01g0909500	GO:0019219	0.0279496	0.0198018
OS01T0909500-02	Os01g0909500	GO:0019438	0.0279496	0.0198018
OS01T0909500-02	Os01g0909500	GO:0031323	0.0279496	0.0198018
OS01T0909500-02	Os01g0909500	GO:0031324	0.0279496	0.0198018
OS01T0909500-02	Os01g0909500	GO:0031326	0.0279496	0.0198018
OS01T0909500-02	Os01g0909500	GO:0031327	0.0279496	0.0198018
OS01T0909500-02	Os01g0909500	GO:0034645	0.0279496	0.0198018
OS01T0909500-02	Os01g0909500	GO:0034654	0.0279496	0.0198018
OS01T0909500-02	Os01g0909500	GO:0044260	0.0279496	0.0198018
OS01T0909500-02	Os01g0909500	GO:0044271	0.0279496	0.0198018
OS01T0909500-02	Os01g0909500	GO:0045934	0.0279496	0.0198018
OS01T0909500-02	Os01g0909500	GO:0048523	0.0279496	0.0198018
OS01T0909500-02	Os01g0909500	GO:0051171	0.0279496	0.0198018
OS01T0909500-02	Os01g0909500	GO:0051172	0.0279496	0.0198018
OS01T0909500-02	Os01g0909500	GO:0051252	0.0279496	0.0198018
OS01T0909500-02	Os01g0909500	GO:0051253	0.0279496	0.0198018
OS01T0909500-02	Os01g0909500	GO:0060255	0.0279496	0.0198018
OS01T0909500-02	Os01g0909500	GO:0080090	0.0279496	0.0198018
OS01T0909500-02	Os01g0909500	GO:0090304	0.0279496	0.0198018
OS01T0909500-02	Os01g0909500	GO:1901362	0.0279496	0.0198018
OS01T0909500-02	Os01g0909500	GO:0010629	0.0279496	0.0198018
OS01T0911100-01	Os01g0911100	GO:0006139	0.066848	0.00398345
OS01T0911100-01	Os01g0911100	GO:0010467	0.066848	0.00398345
OS01T0911100-01	Os01g0911100	GO:0022613	0.066848	0.00398345
OS01T0911100-01	Os01g0911100	GO:0090304	0.066848	0.00398345
OS01T0911100-01	Os01g0911100	GO:0009057	0.066848	0.00398345
OS01T0911100-01	Os01g0911100	GO:0009892	0.066848	0.00398345
OS01T0911100-01	Os01g0911100	GO:0010468	0.066848	0.00398345
OS01T0911100-01	Os01g0911100	GO:0010605	0.066848	0.00398345
OS01T0911100-01	Os01g0911100	GO:0010629	0.066848	0.00398345
OS01T0911100-01	Os01g0911100	GO:0019439	0.066848	0.00398345
OS01T0911100-01	Os01g0911100	GO:0034655	0.066848	0.00398345
OS01T0911100-01	Os01g0911100	GO:0044260	0.066848	0.00398345
OS01T0911100-01	Os01g0911100	GO:0044265	0.066848	0.00398345
OS01T0911100-01	Os01g0911100	GO:0044270	0.066848	0.00398345
OS01T0911100-01	Os01g0911100	GO:0046700	0.066848	0.00398345
OS01T0911100-01	Os01g0911100	GO:0060255	0.066848	0.00398345
OS01T0911100-01	Os01g0911100	GO:1901361	0.066848	0.00398345
OS01T0911200-01	Os01g0911200	GO:0006486	0.0298785	0.00414711
OS01T0911200-01	Os01g0911200	GO:0009059	0.0298785	0.00414711
OS01T0911200-01	Os01g0911200	GO:0009100	0.0298785	0.00414711
OS01T0911200-01	Os01g0911200	GO:0019538	0.0298785	0.00414711
OS01T0911200-01	Os01g0911200	GO:0034645	0.0298785	0.00414711
OS01T0911200-01	Os01g0911200	GO:0036211	0.0298785	0.00414711
OS01T0911200-01	Os01g0911200	GO:0043412	0.0298785	0.00414711
OS01T0911200-01	Os01g0911200	GO:0044260	0.0298785	0.00414711
OS01T0911200-01	Os01g0911200	GO:0044267	0.0298785	0.00414711
OS01T0911200-01	Os01g0911200	GO:1901137	0.0298785	0.00414711
OS01T0911200-01	Os01g0911200	GO:1901566	0.0298785	0.00414711
OS01T0911200-01	Os01g0911200	GO:0009409	0.0298785	0.00414711
OS01T0911300-01	Os01g0911300	GO:0055085	0.094706	0.0891077
OS01T0911800-01	Os01g0911800	GO:0051781	0.0138445	0.0119893
OS01T0911800-01	Os01g0911800	GO:0048522	0.0138445	0.0119893
OS01T0911800-01	Os01g0911800	GO:0051302	0.0138445	0.0119893
OS01T0911800-01	Os01g0911800	GO:0009908	0.0138445	0.0119893
OS01T0911800-01	Os01g0911800	GO:0009791	0.0138445	0.0119893
OS01T0911800-01	Os01g0911800	GO:0048367	0.0138445	0.0119893
OS01T0911800-01	Os01g0911800	GO:0048608	0.0138445	0.0119893
OS01T0911800-01	Os01g0911800	GO:0048731	0.0138445	0.0119893
OS01T0911800-01	Os01g0911800	GO:0061458	0.0138445	0.0119893
OS01T0911800-01	Os01g0911800	GO:0090567	0.0138445	0.0119893
OS01T0911800-01	Os01g0911800	GO:0006139	0.0138445	0.0119893
OS01T0911800-01	Os01g0911800	GO:0009059	0.0138445	0.0119893
OS01T0911800-01	Os01g0911800	GO:0009889	0.0138445	0.0119893
OS01T0911800-01	Os01g0911800	GO:0010467	0.0138445	0.0119893
OS01T0911800-01	Os01g0911800	GO:0010468	0.0138445	0.0119893
OS01T0911800-01	Os01g0911800	GO:0010556	0.0138445	0.0119893
OS01T0911800-01	Os01g0911800	GO:0018130	0.0138445	0.0119893
OS01T0911800-01	Os01g0911800	GO:0019219	0.0138445	0.0119893
OS01T0911800-01	Os01g0911800	GO:0019438	0.0138445	0.0119893
OS01T0911800-01	Os01g0911800	GO:0031323	0.0138445	0.0119893
OS01T0911800-01	Os01g0911800	GO:0031326	0.0138445	0.0119893
OS01T0911800-01	Os01g0911800	GO:0034645	0.0138445	0.0119893
OS01T0911800-01	Os01g0911800	GO:0034654	0.0138445	0.0119893
OS01T0911800-01	Os01g0911800	GO:0044260	0.0138445	0.0119893
OS01T0911800-01	Os01g0911800	GO:0044271	0.0138445	0.0119893
OS01T0911800-01	Os01g0911800	GO:0051171	0.0138445	0.0119893
OS01T0911800-01	Os01g0911800	GO:0051252	0.0138445	0.0119893
OS01T0911800-01	Os01g0911800	GO:0060255	0.0138445	0.0119893
OS01T0911800-01	Os01g0911800	GO:0080090	0.0138445	0.0119893
OS01T0911800-01	Os01g0911800	GO:0090304	0.0138445	0.0119893
OS01T0911800-01	Os01g0911800	GO:1901362	0.0138445	0.0119893
OS01T0911800-01	Os01g0911800	GO:0048316	0.0138445	0.0119893
OS01T0911800-01	Os01g0911800	GO:0010154	0.0138445	0.0119893
OS01T0911800-01	Os01g0911800	GO:0000902	0.0138445	0.0119893
OS01T0911800-01	Os01g0911800	GO:0000904	0.0138445	0.0119893
OS01T0911800-01	Os01g0911800	GO:0010026	0.0138445	0.0119893
OS01T0911800-01	Os01g0911800	GO:0010090	0.0138445	0.0119893
OS01T0911800-01	Os01g0911800	GO:0048468	0.0138445	0.0119893
OS01T0911800-01	Os01g0911800	GO:0090558	0.0138445	0.0119893
OS01T0911800-01	Os01g0911800	GO:0090626	0.0138445	0.0119893
OS01T0911800-01	Os01g0911800	GO:0048826	0.0138445	0.0119893
OS01T0911800-01	Os01g0911800	GO:0009790	0.0138445	0.0119893
OS01T0911800-01	Os01g0911800	GO:0009793	0.0138445	0.0119893
OS01T0911800-01	Os01g0911800	GO:0009965	0.0138445	0.0119893
OS01T0911800-01	Os01g0911800	GO:0010016	0.0138445	0.0119893
OS01T0911800-01	Os01g0911800	GO:0048598	0.0138445	0.0119893
OS01T0911800-01	Os01g0911800	GO:0048825	0.0138445	0.0119893
OS01T0911800-01	Os01g0911800	GO:0048827	0.0138445	0.0119893
OS01T0911800-01	Os01g0911800	GO:0090698	0.0138445	0.0119893
OS01T0911800-01	Os01g0911800	GO:0099402	0.0138445	0.0119893
OS01T0911800-01	Os01g0911800	GO:1905392	0.0138445	0.0119893
OS01T0911900-01	Os01g0911900	GO:0006479	0.00450159	0.0827754
OS01T0911900-01	Os01g0911900	GO:0019538	0.00450159	0.0827754
OS01T0911900-01	Os01g0911900	GO:0036211	0.00450159	0.0827754
OS01T0911900-01	Os01g0911900	GO:0043412	0.00450159	0.0827754
OS01T0911900-01	Os01g0911900	GO:0043414	0.00450159	0.0827754
OS01T0911900-01	Os01g0911900	GO:0044260	0.00450159	0.0827754
OS01T0911900-01	Os01g0911900	GO:0044267	0.00450159	0.0827754
OS01T0912600-01	Os01g0912600	GO:0009914	0.00544581	0.0434639
OS01T0912600-01	Os01g0912600	GO:0009725	0.00544581	0.0434639
OS01T0912600-01	Os01g0912600	GO:0009733	0.00544581	0.0434639
OS01T0912600-01	Os01g0912600	GO:0032870	0.00544581	0.0434639
OS01T0912600-01	Os01g0912600	GO:0071310	0.00544581	0.0434639
OS01T0912600-01	Os01g0912600	GO:0060184	0.00544581	0.0434639
OS01T0912600-01	Os01g0912600	GO:0006139	0.00544581	0.0434639
OS01T0912600-01	Os01g0912600	GO:0009059	0.00544581	0.0434639
OS01T0912600-01	Os01g0912600	GO:0010467	0.00544581	0.0434639
OS01T0912600-01	Os01g0912600	GO:0018130	0.00544581	0.0434639
OS01T0912600-01	Os01g0912600	GO:0019438	0.00544581	0.0434639
OS01T0912600-01	Os01g0912600	GO:0034645	0.00544581	0.0434639
OS01T0912600-01	Os01g0912600	GO:0034654	0.00544581	0.0434639
OS01T0912600-01	Os01g0912600	GO:0044260	0.00544581	0.0434639
OS01T0912600-01	Os01g0912600	GO:0044271	0.00544581	0.0434639
OS01T0912600-01	Os01g0912600	GO:0090304	0.00544581	0.0434639
OS01T0912600-01	Os01g0912600	GO:1901362	0.00544581	0.0434639
OS01T0912600-01	Os01g0912600	GO:0009735	0.00544581	0.0434639
OS01T0912600-01	Os01g0912600	GO:0009945	0.00544581	0.0434639
OS01T0912600-01	Os01g0912600	GO:0003002	0.00544581	0.0434639
OS01T0912600-01	Os01g0912600	GO:0007389	0.00544581	0.0434639
OS01T0912600-01	Os01g0912600	GO:0009798	0.00544581	0.0434639
OS01T0912600-01	Os01g0912600	GO:0009956	0.00544581	0.0434639
OS01T0912600-01	Os01g0912600	GO:1905392	0.00544581	0.0434639
OS01T0912600-01	Os01g0912600	GO:0048731	0.00544581	0.0434639
OS01T0912600-01	Os01g0912600	GO:0099402	0.00544581	0.0434639
OS01T0912600-01	Os01g0912600	GO:0009942	0.00544581	0.0434639
OS01T0912600-01	Os01g0912600	GO:0000578	0.00544581	0.0434639
OS01T0912600-01	Os01g0912600	GO:0009790	0.00544581	0.0434639
OS01T0912600-01	Os01g0912600	GO:0009791	0.00544581	0.0434639
OS01T0912600-01	Os01g0912600	GO:0009793	0.00544581	0.0434639
OS01T0912600-01	Os01g0912600	GO:0009880	0.00544581	0.0434639
OS01T0912600-01	Os01g0912600	GO:0010154	0.00544581	0.0434639
OS01T0912600-01	Os01g0912600	GO:0048316	0.00544581	0.0434639
OS01T0912600-01	Os01g0912600	GO:0048608	0.00544581	0.0434639
OS01T0912600-01	Os01g0912600	GO:0061458	0.00544581	0.0434639
OS01T0912600-01	Os01g0912600	GO:0010014	0.00544581	0.0434639
OS01T0912600-01	Os01g0912600	GO:0009933	0.00544581	0.0434639
OS01T0912600-01	Os01g0912600	GO:0048507	0.00544581	0.0434639
OS01T0912600-01	Os01g0912600	GO:0048532	0.00544581	0.0434639
OS01T0912600-01	Os01g0912600	GO:0010311	0.00544581	0.0434639
OS01T0912600-01	Os01g0912600	GO:0010015	0.00544581	0.0434639
OS01T0912600-01	Os01g0912600	GO:0022622	0.00544581	0.0434639
OS01T0912600-01	Os01g0912600	GO:0048364	0.00544581	0.0434639
OS01T0912600-01	Os01g0912600	GO:0048528	0.00544581	0.0434639
OS01T0912600-01	Os01g0912600	GO:0048646	0.00544581	0.0434639
OS01T0912600-01	Os01g0912600	GO:0090696	0.00544581	0.0434639
OS01T0912600-01	Os01g0912600	GO:0090697	0.00544581	0.0434639
OS01T0912600-01	Os01g0912600	GO:0090698	0.00544581	0.0434639
OS01T0912600-01	Os01g0912600	GO:1905393	0.00544581	0.0434639
OS01T0913000-01	Os01g0913000	GO:0006109	0.0316145	0.0675156
OS01T0913000-01	Os01g0913000	GO:0080090	0.0316145	0.0675156
OS01T0913000-01	Os01g0913000	GO:0043086	0.0316145	0.0675156
OS01T0913000-01	Os01g0913000	GO:0043085	0.0316145	0.0675156
OS01T0913000-01	Os01g0913000	GO:0009416	0.0316145	0.0675156
OS01T0913000-01	Os01g0913000	GO:0045454	0.0316145	0.0675156
OS01T0913000-01	Os01g0913000	GO:0019725	0.0316145	0.0675156
OS01T0914400-01	Os01g0914400	GO:2000123	0.037365	0.00928921
OS01T0914400-01	Os01g0914400	GO:0009791	0.037365	0.00928921
OS01T0914400-01	Os01g0914400	GO:0010374	0.037365	0.00928921
OS01T0914400-01	Os01g0914400	GO:0048580	0.037365	0.00928921
OS01T0914400-01	Os01g0914400	GO:0048582	0.037365	0.00928921
OS01T0914400-01	Os01g0914400	GO:0051094	0.037365	0.00928921
OS01T0914400-01	Os01g0914400	GO:0051240	0.037365	0.00928921
OS01T0914400-01	Os01g0914400	GO:0090558	0.037365	0.00928921
OS01T0914400-01	Os01g0914400	GO:2000026	0.037365	0.00928921
OS01T0914400-01	Os01g0914400	GO:2000038	0.037365	0.00928921
OS01T0914400-01	Os01g0914400	GO:0010375	0.037365	0.00928921
OS01T0914400-01	Os01g0914400	GO:0003002	0.037365	0.00928921
OS01T0914400-01	Os01g0914400	GO:0007389	0.037365	0.00928921
OS01T0914800-01	Os01g0914800	GO:0048367	0.0235156	0.00417319
OS01T0914800-01	Os01g0914800	GO:0048731	0.0235156	0.00417319
OS01T0914800-01	Os01g0914800	GO:0048827	0.0235156	0.00417319
OS01T0914800-01	Os01g0914800	GO:0090693	0.0235156	0.00417319
OS01T0914800-01	Os01g0914800	GO:0099402	0.0235156	0.00417319
OS01T0915000-01	Os01g0915000	GO:0071456	0.0716278	0.0942892
OS01T0915000-01	Os01g0915000	GO:0036293	0.0716278	0.0942892
OS01T0915000-01	Os01g0915000	GO:0071453	0.0716278	0.0942892
OS01T0915400-00	Os01g0915400	GO:0006486	0.0431894	0.0439679
OS01T0915400-00	Os01g0915400	GO:0009059	0.0431894	0.0439679
OS01T0915400-00	Os01g0915400	GO:0009100	0.0431894	0.0439679
OS01T0915400-00	Os01g0915400	GO:0019538	0.0431894	0.0439679
OS01T0915400-00	Os01g0915400	GO:0034645	0.0431894	0.0439679
OS01T0915400-00	Os01g0915400	GO:0036211	0.0431894	0.0439679
OS01T0915400-00	Os01g0915400	GO:0043412	0.0431894	0.0439679
OS01T0915400-00	Os01g0915400	GO:0044260	0.0431894	0.0439679
OS01T0915400-00	Os01g0915400	GO:0044267	0.0431894	0.0439679
OS01T0915400-00	Os01g0915400	GO:1901137	0.0431894	0.0439679
OS01T0915400-00	Os01g0915400	GO:1901566	0.0431894	0.0439679
OS01T0915600-01	Os01g0915600	GO:0006139	0.0801234	0.0303787
OS01T0915600-01	Os01g0915600	GO:0009059	0.0801234	0.0303787
OS01T0915600-01	Os01g0915600	GO:0009889	0.0801234	0.0303787
OS01T0915600-01	Os01g0915600	GO:0010467	0.0801234	0.0303787
OS01T0915600-01	Os01g0915600	GO:0010468	0.0801234	0.0303787
OS01T0915600-01	Os01g0915600	GO:0010556	0.0801234	0.0303787
OS01T0915600-01	Os01g0915600	GO:0018130	0.0801234	0.0303787
OS01T0915600-01	Os01g0915600	GO:0019219	0.0801234	0.0303787
OS01T0915600-01	Os01g0915600	GO:0019438	0.0801234	0.0303787
OS01T0915600-01	Os01g0915600	GO:0031323	0.0801234	0.0303787
OS01T0915600-01	Os01g0915600	GO:0031326	0.0801234	0.0303787
OS01T0915600-01	Os01g0915600	GO:0034645	0.0801234	0.0303787
OS01T0915600-01	Os01g0915600	GO:0034654	0.0801234	0.0303787
OS01T0915600-01	Os01g0915600	GO:0044260	0.0801234	0.0303787
OS01T0915600-01	Os01g0915600	GO:0044271	0.0801234	0.0303787
OS01T0915600-01	Os01g0915600	GO:0051171	0.0801234	0.0303787
OS01T0915600-01	Os01g0915600	GO:0051252	0.0801234	0.0303787
OS01T0915600-01	Os01g0915600	GO:0060255	0.0801234	0.0303787
OS01T0915600-01	Os01g0915600	GO:0080090	0.0801234	0.0303787
OS01T0915600-01	Os01g0915600	GO:0090304	0.0801234	0.0303787
OS01T0915600-01	Os01g0915600	GO:1901362	0.0801234	0.0303787
OS01T0915600-01	Os01g0915600	GO:0009416	0.0801234	0.0303787
OS01T0915600-01	Os01g0915600	GO:1902448	0.0801234	0.0303787
OS01T0915600-01	Os01g0915600	GO:0048584	0.0801234	0.0303787
OS01T0915600-01	Os01g0915600	GO:1902446	0.0801234	0.0303787
OS01T0915600-01	Os01g0915600	GO:2000030	0.0801234	0.0303787
OS01T0915600-01	Os01g0915600	GO:2000762	0.0801234	0.0303787
OS01T0915600-01	Os01g0915600	GO:0009698	0.0801234	0.0303787
OS01T0915600-01	Os01g0915600	GO:0043455	0.0801234	0.0303787
OS01T0915800-01	Os01g0915800	GO:0051707	0.0517718	0.0450634
OS01T0915800-01	Os01g0915800	GO:0034976	0.0517718	0.0450634
OS01T0915800-01	Os01g0915800	GO:0019538	0.0517718	0.0450634
OS01T0915800-01	Os01g0915800	GO:0036211	0.0517718	0.0450634
OS01T0915800-01	Os01g0915800	GO:0043412	0.0517718	0.0450634
OS01T0915800-01	Os01g0915800	GO:0044260	0.0517718	0.0450634
OS01T0915800-01	Os01g0915800	GO:0044267	0.0517718	0.0450634
OS01T0916200-02	Os01g0916200	GO:0006886	0.00950202	0.0551767
OS01T0916200-02	Os01g0916200	GO:0015031	0.00950202	0.0551767
OS01T0916200-02	Os01g0916200	GO:0034613	0.00950202	0.0551767
OS01T0916200-02	Os01g0916200	GO:0045184	0.00950202	0.0551767
OS01T0916200-02	Os01g0916200	GO:0046907	0.00950202	0.0551767
OS01T0916200-02	Os01g0916200	GO:0071702	0.00950202	0.0551767
OS01T0916200-02	Os01g0916200	GO:0071705	0.00950202	0.0551767
OS01T0916200-02	Os01g0916200	GO:0016192	0.00950202	0.0551767
OS01T0916400-01	Os01g0916400	GO:0010197	0.0119409	0.041056
OS01T0916400-01	Os01g0916400	GO:0006996	0.0119409	0.041056
OS01T0916400-01	Os01g0916400	GO:0009553	0.0119409	0.041056
OS01T0916400-01	Os01g0916400	GO:0009559	0.0119409	0.041056
OS01T0916400-01	Os01g0916400	GO:0048229	0.0119409	0.041056
OS01T0916400-01	Os01g0916400	GO:0010038	0.0119409	0.041056
OS01T0916400-01	Os01g0916400	GO:0042542	0.0119409	0.041056
OS01T0916400-01	Os01g0916400	GO:0000302	0.0119409	0.041056
OS01T0916400-01	Os01g0916400	GO:0010269	0.0119409	0.041056
OS01T0916400-01	Os01g0916400	GO:0071241	0.0119409	0.041056
OS01T0916400-01	Os01g0916400	GO:0000103	0.0119409	0.041056
OS01T0916600-01	Os01g0916600	GO:0009409	0.055718	0.0120831
OS01T0916600-01	Os01g0916600	GO:0009651	0.055718	0.0120831
OS01T0916600-01	Os01g0916600	GO:0006139	0.055718	0.0120831
OS01T0916600-01	Os01g0916600	GO:0043412	0.055718	0.0120831
OS01T0916600-01	Os01g0916600	GO:0090304	0.055718	0.0120831
OS01T0916600-01	Os01g0916600	GO:0009414	0.055718	0.0120831
OS01T0916600-01	Os01g0916600	GO:0009415	0.055718	0.0120831
OS01T0916800-00	Os01g0916800	GO:0006139	0.0587117	0.00229021
OS01T0916800-00	Os01g0916800	GO:0010467	0.0587117	0.00229021
OS01T0916800-00	Os01g0916800	GO:0090304	0.0587117	0.00229021
OS01T0916800-00	Os01g0916800	GO:0046907	0.0587117	0.00229021
OS01T0916800-00	Os01g0916800	GO:0050658	0.0587117	0.00229021
OS01T0916800-00	Os01g0916800	GO:0051169	0.0587117	0.00229021
OS01T0916800-00	Os01g0916800	GO:0051236	0.0587117	0.00229021
OS01T0916800-00	Os01g0916800	GO:0071702	0.0587117	0.00229021
OS01T0916800-00	Os01g0916800	GO:0071705	0.0587117	0.00229021
OS01T0916800-00	Os01g0916800	GO:0009892	0.0587117	0.00229021
OS01T0916800-00	Os01g0916800	GO:0010468	0.0587117	0.00229021
OS01T0916800-00	Os01g0916800	GO:0010605	0.0587117	0.00229021
OS01T0916800-00	Os01g0916800	GO:0010629	0.0587117	0.00229021
OS01T0916800-00	Os01g0916800	GO:0060255	0.0587117	0.00229021
OS01T0917400-01	Os01g0917400	GO:0006139	0.0256576	0.0902581
OS01T0917400-01	Os01g0917400	GO:0090304	0.0256576	0.0902581
OS01T0917400-01	Os01g0917400	GO:0006518	0.0256576	0.0902581
OS01T0917400-01	Os01g0917400	GO:0009059	0.0256576	0.0902581
OS01T0917400-01	Os01g0917400	GO:0009889	0.0256576	0.0902581
OS01T0917400-01	Os01g0917400	GO:0009890	0.0256576	0.0902581
OS01T0917400-01	Os01g0917400	GO:0009892	0.0256576	0.0902581
OS01T0917400-01	Os01g0917400	GO:0010467	0.0256576	0.0902581
OS01T0917400-01	Os01g0917400	GO:0010468	0.0256576	0.0902581
OS01T0917400-01	Os01g0917400	GO:0010556	0.0256576	0.0902581
OS01T0917400-01	Os01g0917400	GO:0010558	0.0256576	0.0902581
OS01T0917400-01	Os01g0917400	GO:0010605	0.0256576	0.0902581
OS01T0917400-01	Os01g0917400	GO:0010629	0.0256576	0.0902581
OS01T0917400-01	Os01g0917400	GO:0019538	0.0256576	0.0902581
OS01T0917400-01	Os01g0917400	GO:0031323	0.0256576	0.0902581
OS01T0917400-01	Os01g0917400	GO:0031324	0.0256576	0.0902581
OS01T0917400-01	Os01g0917400	GO:0031326	0.0256576	0.0902581
OS01T0917400-01	Os01g0917400	GO:0031327	0.0256576	0.0902581
OS01T0917400-01	Os01g0917400	GO:0032268	0.0256576	0.0902581
OS01T0917400-01	Os01g0917400	GO:0032269	0.0256576	0.0902581
OS01T0917400-01	Os01g0917400	GO:0034248	0.0256576	0.0902581
OS01T0917400-01	Os01g0917400	GO:0034249	0.0256576	0.0902581
OS01T0917400-01	Os01g0917400	GO:0034645	0.0256576	0.0902581
OS01T0917400-01	Os01g0917400	GO:0043603	0.0256576	0.0902581
OS01T0917400-01	Os01g0917400	GO:0044260	0.0256576	0.0902581
OS01T0917400-01	Os01g0917400	GO:0044267	0.0256576	0.0902581
OS01T0917400-01	Os01g0917400	GO:0044271	0.0256576	0.0902581
OS01T0917400-01	Os01g0917400	GO:0048523	0.0256576	0.0902581
OS01T0917400-01	Os01g0917400	GO:0051171	0.0256576	0.0902581
OS01T0917400-01	Os01g0917400	GO:0051172	0.0256576	0.0902581
OS01T0917400-01	Os01g0917400	GO:0051246	0.0256576	0.0902581
OS01T0917400-01	Os01g0917400	GO:0051248	0.0256576	0.0902581
OS01T0917400-01	Os01g0917400	GO:0060255	0.0256576	0.0902581
OS01T0917400-01	Os01g0917400	GO:0080090	0.0256576	0.0902581
OS01T0917400-01	Os01g0917400	GO:1901566	0.0256576	0.0902581
OS01T0917400-02	Os01g0917400	GO:0006139	0.0393574	0.0908677
OS01T0917400-02	Os01g0917400	GO:0090304	0.0393574	0.0908677
OS01T0917400-02	Os01g0917400	GO:0006518	0.0393574	0.0908677
OS01T0917400-02	Os01g0917400	GO:0009059	0.0393574	0.0908677
OS01T0917400-02	Os01g0917400	GO:0009889	0.0393574	0.0908677
OS01T0917400-02	Os01g0917400	GO:0009890	0.0393574	0.0908677
OS01T0917400-02	Os01g0917400	GO:0009892	0.0393574	0.0908677
OS01T0917400-02	Os01g0917400	GO:0010467	0.0393574	0.0908677
OS01T0917400-02	Os01g0917400	GO:0010468	0.0393574	0.0908677
OS01T0917400-02	Os01g0917400	GO:0010556	0.0393574	0.0908677
OS01T0917400-02	Os01g0917400	GO:0010558	0.0393574	0.0908677
OS01T0917400-02	Os01g0917400	GO:0010605	0.0393574	0.0908677
OS01T0917400-02	Os01g0917400	GO:0010629	0.0393574	0.0908677
OS01T0917400-02	Os01g0917400	GO:0019538	0.0393574	0.0908677
OS01T0917400-02	Os01g0917400	GO:0031323	0.0393574	0.0908677
OS01T0917400-02	Os01g0917400	GO:0031324	0.0393574	0.0908677
OS01T0917400-02	Os01g0917400	GO:0031326	0.0393574	0.0908677
OS01T0917400-02	Os01g0917400	GO:0031327	0.0393574	0.0908677
OS01T0917400-02	Os01g0917400	GO:0032268	0.0393574	0.0908677
OS01T0917400-02	Os01g0917400	GO:0032269	0.0393574	0.0908677
OS01T0917400-02	Os01g0917400	GO:0034248	0.0393574	0.0908677
OS01T0917400-02	Os01g0917400	GO:0034249	0.0393574	0.0908677
OS01T0917400-02	Os01g0917400	GO:0034645	0.0393574	0.0908677
OS01T0917400-02	Os01g0917400	GO:0043603	0.0393574	0.0908677
OS01T0917400-02	Os01g0917400	GO:0044260	0.0393574	0.0908677
OS01T0917400-02	Os01g0917400	GO:0044267	0.0393574	0.0908677
OS01T0917400-02	Os01g0917400	GO:0044271	0.0393574	0.0908677
OS01T0917400-02	Os01g0917400	GO:0048523	0.0393574	0.0908677
OS01T0917400-02	Os01g0917400	GO:0051171	0.0393574	0.0908677
OS01T0917400-02	Os01g0917400	GO:0051172	0.0393574	0.0908677
OS01T0917400-02	Os01g0917400	GO:0051246	0.0393574	0.0908677
OS01T0917400-02	Os01g0917400	GO:0051248	0.0393574	0.0908677
OS01T0917400-02	Os01g0917400	GO:0060255	0.0393574	0.0908677
OS01T0917400-02	Os01g0917400	GO:0080090	0.0393574	0.0908677
OS01T0917400-02	Os01g0917400	GO:1901566	0.0393574	0.0908677
OS01T0917500-01	Os01g0917500	GO:0006796	0.0446003	0.00522714
OS01T0917500-01	Os01g0917500	GO:0019538	0.0446003	0.00522714
OS01T0917500-01	Os01g0917500	GO:0036211	0.0446003	0.00522714
OS01T0917500-01	Os01g0917500	GO:0043412	0.0446003	0.00522714
OS01T0917500-01	Os01g0917500	GO:0044260	0.0446003	0.00522714
OS01T0917500-01	Os01g0917500	GO:0044267	0.0446003	0.00522714
OS01T0917500-01	Os01g0917500	GO:0010234	0.0446003	0.00522714
OS01T0917500-01	Os01g0917500	GO:0001708	0.0446003	0.00522714
OS01T0917500-01	Os01g0917500	GO:0009791	0.0446003	0.00522714
OS01T0917500-01	Os01g0917500	GO:0009908	0.0446003	0.00522714
OS01T0917500-01	Os01g0917500	GO:0045165	0.0446003	0.00522714
OS01T0917500-01	Os01g0917500	GO:0048367	0.0446003	0.00522714
OS01T0917500-01	Os01g0917500	GO:0048437	0.0446003	0.00522714
OS01T0917500-01	Os01g0917500	GO:0048438	0.0446003	0.00522714
OS01T0917500-01	Os01g0917500	GO:0048443	0.0446003	0.00522714
OS01T0917500-01	Os01g0917500	GO:0048444	0.0446003	0.00522714
OS01T0917500-01	Os01g0917500	GO:0048448	0.0446003	0.00522714
OS01T0917500-01	Os01g0917500	GO:0048449	0.0446003	0.00522714
OS01T0917500-01	Os01g0917500	GO:0048455	0.0446003	0.00522714
OS01T0917500-01	Os01g0917500	GO:0048466	0.0446003	0.00522714
OS01T0917500-01	Os01g0917500	GO:0048608	0.0446003	0.00522714
OS01T0917500-01	Os01g0917500	GO:0048646	0.0446003	0.00522714
OS01T0917500-01	Os01g0917500	GO:0048653	0.0446003	0.00522714
OS01T0917500-01	Os01g0917500	GO:0048654	0.0446003	0.00522714
OS01T0917500-01	Os01g0917500	GO:0048655	0.0446003	0.00522714
OS01T0917500-01	Os01g0917500	GO:0048656	0.0446003	0.00522714
OS01T0917500-01	Os01g0917500	GO:0048657	0.0446003	0.00522714
OS01T0917500-01	Os01g0917500	GO:0048658	0.0446003	0.00522714
OS01T0917500-01	Os01g0917500	GO:0048731	0.0446003	0.00522714
OS01T0917500-01	Os01g0917500	GO:0048827	0.0446003	0.00522714
OS01T0917500-01	Os01g0917500	GO:0061458	0.0446003	0.00522714
OS01T0917500-01	Os01g0917500	GO:0090567	0.0446003	0.00522714
OS01T0917500-01	Os01g0917500	GO:0090696	0.0446003	0.00522714
OS01T0917500-01	Os01g0917500	GO:0090697	0.0446003	0.00522714
OS01T0917500-01	Os01g0917500	GO:0090698	0.0446003	0.00522714
OS01T0917500-01	Os01g0917500	GO:0099402	0.0446003	0.00522714
OS01T0917500-01	Os01g0917500	GO:1905392	0.0446003	0.00522714
OS01T0917500-01	Os01g0917500	GO:1905393	0.0446003	0.00522714
OS01T0917500-01	Os01g0917500	GO:0009554	0.0446003	0.00522714
OS01T0917500-01	Os01g0917500	GO:0009553	0.0446003	0.00522714
OS01T0917500-01	Os01g0917500	GO:0034293	0.0446003	0.00522714
OS01T0917500-01	Os01g0917500	GO:0048229	0.0446003	0.00522714
OS01T0917500-01	Os01g0917500	GO:0048236	0.0446003	0.00522714
OS01T0917500-01	Os01g0917500	GO:1903046	0.0446003	0.00522714
OS01T0917500-01	Os01g0917500	GO:0009556	0.0446003	0.00522714
OS01T0917500-01	Os01g0917500	GO:0009555	0.0446003	0.00522714
OS01T0918100-01	Os01g0918100	GO:0007140	0.0041438	0.0115369
OS01T0918100-01	Os01g0918100	GO:0006996	0.0041438	0.0115369
OS01T0918100-01	Os01g0918100	GO:0007276	0.0041438	0.0115369
OS01T0918100-01	Os01g0918100	GO:0048232	0.0041438	0.0115369
OS01T0918100-01	Os01g0918100	GO:0140013	0.0041438	0.0115369
OS01T0918100-01	Os01g0918100	GO:1903046	0.0041438	0.0115369
OS01T0918100-01	Os01g0918100	GO:0007143	0.0041438	0.0115369
OS01T0918100-01	Os01g0918100	GO:0007292	0.0041438	0.0115369
OS01T0918100-01	Os01g0918100	GO:0006139	0.0041438	0.0115369
OS01T0918100-01	Os01g0918100	GO:0006259	0.0041438	0.0115369
OS01T0918100-01	Os01g0918100	GO:0006974	0.0041438	0.0115369
OS01T0918100-01	Os01g0918100	GO:0044260	0.0041438	0.0115369
OS01T0918100-01	Os01g0918100	GO:0090304	0.0041438	0.0115369
OS01T0918100-01	Os01g0918100	GO:0010212	0.0041438	0.0115369
OS01T0918100-01	Os01g0918100	GO:0009555	0.0041438	0.0115369
OS01T0918100-01	Os01g0918100	GO:0048229	0.0041438	0.0115369
OS01T0918200-01	Os01g0918200	GO:0019538	0.0147284	0.0187579
OS01T0918200-01	Os01g0918200	GO:0036211	0.0147284	0.0187579
OS01T0918200-01	Os01g0918200	GO:0043412	0.0147284	0.0187579
OS01T0918200-01	Os01g0918200	GO:0044260	0.0147284	0.0187579
OS01T0918200-01	Os01g0918200	GO:0044267	0.0147284	0.0187579
OS01T0918200-01	Os01g0918200	GO:0009408	0.0147284	0.0187579
OS01T0918200-01	Os01g0918200	GO:0010286	0.0147284	0.0187579
OS01T0918200-01	Os01g0918200	GO:0043433	0.0147284	0.0187579
OS01T0918200-01	Os01g0918200	GO:0006139	0.0147284	0.0187579
OS01T0918200-01	Os01g0918200	GO:0009059	0.0147284	0.0187579
OS01T0918200-01	Os01g0918200	GO:0009889	0.0147284	0.0187579
OS01T0918200-01	Os01g0918200	GO:0010467	0.0147284	0.0187579
OS01T0918200-01	Os01g0918200	GO:0010468	0.0147284	0.0187579
OS01T0918200-01	Os01g0918200	GO:0010556	0.0147284	0.0187579
OS01T0918200-01	Os01g0918200	GO:0018130	0.0147284	0.0187579
OS01T0918200-01	Os01g0918200	GO:0019219	0.0147284	0.0187579
OS01T0918200-01	Os01g0918200	GO:0019438	0.0147284	0.0187579
OS01T0918200-01	Os01g0918200	GO:0031323	0.0147284	0.0187579
OS01T0918200-01	Os01g0918200	GO:0031326	0.0147284	0.0187579
OS01T0918200-01	Os01g0918200	GO:0034645	0.0147284	0.0187579
OS01T0918200-01	Os01g0918200	GO:0034654	0.0147284	0.0187579
OS01T0918200-01	Os01g0918200	GO:0044271	0.0147284	0.0187579
OS01T0918200-01	Os01g0918200	GO:0051171	0.0147284	0.0187579
OS01T0918200-01	Os01g0918200	GO:0051252	0.0147284	0.0187579
OS01T0918200-01	Os01g0918200	GO:0060255	0.0147284	0.0187579
OS01T0918200-01	Os01g0918200	GO:0080090	0.0147284	0.0187579
OS01T0918200-01	Os01g0918200	GO:0090304	0.0147284	0.0187579
OS01T0918200-01	Os01g0918200	GO:1901362	0.0147284	0.0187579
OS01T0918300-02	Os01g0918300	GO:0019538	0.00560023	0.0182504
OS01T0918300-02	Os01g0918300	GO:0036211	0.00560023	0.0182504
OS01T0918300-02	Os01g0918300	GO:0043412	0.00560023	0.0182504
OS01T0918300-02	Os01g0918300	GO:0044260	0.00560023	0.0182504
OS01T0918300-02	Os01g0918300	GO:0044267	0.00560023	0.0182504
OS01T0918300-02	Os01g0918300	GO:0009408	0.00560023	0.0182504
OS01T0918300-02	Os01g0918300	GO:0010286	0.00560023	0.0182504
OS01T0918300-02	Os01g0918300	GO:0043433	0.00560023	0.0182504
OS01T0918300-02	Os01g0918300	GO:0006139	0.00560023	0.0182504
OS01T0918300-02	Os01g0918300	GO:0009059	0.00560023	0.0182504
OS01T0918300-02	Os01g0918300	GO:0009889	0.00560023	0.0182504
OS01T0918300-02	Os01g0918300	GO:0010467	0.00560023	0.0182504
OS01T0918300-02	Os01g0918300	GO:0010468	0.00560023	0.0182504
OS01T0918300-02	Os01g0918300	GO:0010556	0.00560023	0.0182504
OS01T0918300-02	Os01g0918300	GO:0018130	0.00560023	0.0182504
OS01T0918300-02	Os01g0918300	GO:0019219	0.00560023	0.0182504
OS01T0918300-02	Os01g0918300	GO:0019438	0.00560023	0.0182504
OS01T0918300-02	Os01g0918300	GO:0031323	0.00560023	0.0182504
OS01T0918300-02	Os01g0918300	GO:0031326	0.00560023	0.0182504
OS01T0918300-02	Os01g0918300	GO:0034645	0.00560023	0.0182504
OS01T0918300-02	Os01g0918300	GO:0034654	0.00560023	0.0182504
OS01T0918300-02	Os01g0918300	GO:0044271	0.00560023	0.0182504
OS01T0918300-02	Os01g0918300	GO:0051171	0.00560023	0.0182504
OS01T0918300-02	Os01g0918300	GO:0051252	0.00560023	0.0182504
OS01T0918300-02	Os01g0918300	GO:0060255	0.00560023	0.0182504
OS01T0918300-02	Os01g0918300	GO:0080090	0.00560023	0.0182504
OS01T0918300-02	Os01g0918300	GO:0090304	0.00560023	0.0182504
OS01T0918300-02	Os01g0918300	GO:1901362	0.00560023	0.0182504
OS01T0918500-01	Os01g0918500	GO:0010090	0.0276339	0.0746704
OS01T0918500-01	Os01g0918500	GO:0000902	0.0276339	0.0746704
OS01T0918500-01	Os01g0918500	GO:0000904	0.0276339	0.0746704
OS01T0918500-01	Os01g0918500	GO:0010026	0.0276339	0.0746704
OS01T0918500-01	Os01g0918500	GO:0048468	0.0276339	0.0746704
OS01T0918500-01	Os01g0918500	GO:0090558	0.0276339	0.0746704
OS01T0918500-01	Os01g0918500	GO:0090626	0.0276339	0.0746704
OS01T0918500-01	Os01g0918500	GO:0048367	0.0276339	0.0746704
OS01T0918500-01	Os01g0918500	GO:0048731	0.0276339	0.0746704
OS01T0918500-01	Os01g0918500	GO:0048827	0.0276339	0.0746704
OS01T0918500-01	Os01g0918500	GO:0090693	0.0276339	0.0746704
OS01T0918500-01	Os01g0918500	GO:0099402	0.0276339	0.0746704
OS01T0919800-01	Os01g0919800	GO:0009734	0.0167506	0.0458367
OS01T0919800-01	Os01g0919800	GO:0007165	0.0167506	0.0458367
OS01T0919800-01	Os01g0919800	GO:0009725	0.0167506	0.0458367
OS01T0919800-01	Os01g0919800	GO:0009733	0.0167506	0.0458367
OS01T0919800-01	Os01g0919800	GO:0009755	0.0167506	0.0458367
OS01T0919800-01	Os01g0919800	GO:0032870	0.0167506	0.0458367
OS01T0919800-01	Os01g0919800	GO:0071310	0.0167506	0.0458367
OS01T0919800-01	Os01g0919800	GO:0055085	0.0167506	0.0458367
OS01T0919800-01	Os01g0919800	GO:0009914	0.0167506	0.0458367
OS01T0919800-01	Os01g0919800	GO:0048878	0.0167506	0.0458367
OS01T0919800-01	Os01g0919800	GO:0010315	0.0167506	0.0458367
OS01T0919800-01	Os01g0919800	GO:0009966	0.0167506	0.0458367
OS01T0919800-01	Os01g0919800	GO:0010646	0.0167506	0.0458367
OS01T0919800-01	Os01g0919800	GO:0010928	0.0167506	0.0458367
OS01T0919800-01	Os01g0919800	GO:0046907	0.0167506	0.0458367
OS01T0919800-01	Os01g0919800	GO:0060919	0.0167506	0.0458367
OS01T0919800-01	Os01g0919800	GO:0009555	0.0167506	0.0458367
OS01T0919800-01	Os01g0919800	GO:0048229	0.0167506	0.0458367
OS01T0919900-01	Os01g0919900	GO:0008610	0.0579635	0.0310973
OS01T0919900-01	Os01g0919900	GO:0009694	0.0579635	0.0310973
OS01T0919900-01	Os01g0919900	GO:0016053	0.0579635	0.0310973
OS01T0919900-01	Os01g0919900	GO:0043436	0.0579635	0.0310973
OS01T0919900-01	Os01g0919900	GO:2000031	0.0579635	0.0310973
OS01T0919900-01	Os01g0919900	GO:0007165	0.0579635	0.0310973
OS01T0919900-01	Os01g0919900	GO:0009751	0.0579635	0.0310973
OS01T0919900-01	Os01g0919900	GO:0009863	0.0579635	0.0310973
OS01T0919900-01	Os01g0919900	GO:0009966	0.0579635	0.0310973
OS01T0919900-01	Os01g0919900	GO:0010646	0.0579635	0.0310973
OS01T0919900-01	Os01g0919900	GO:0014070	0.0579635	0.0310973
OS01T0919900-01	Os01g0919900	GO:0071310	0.0579635	0.0310973
OS01T0919900-01	Os01g0919900	GO:1901701	0.0579635	0.0310973
OS01T0919900-01	Os01g0919900	GO:0048878	0.0579635	0.0310973
OS01T0919900-01	Os01g0919900	GO:0009960	0.0579635	0.0310973
OS01T0919900-01	Os01g0919900	GO:0009791	0.0579635	0.0310973
OS01T0919900-01	Os01g0919900	GO:0010154	0.0579635	0.0310973
OS01T0919900-01	Os01g0919900	GO:0048316	0.0579635	0.0310973
OS01T0919900-01	Os01g0919900	GO:0048608	0.0579635	0.0310973
OS01T0919900-01	Os01g0919900	GO:0048731	0.0579635	0.0310973
OS01T0919900-01	Os01g0919900	GO:0061458	0.0579635	0.0310973
OS01T0919900-01	Os01g0919900	GO:0042742	0.0579635	0.0310973
OS01T0919900-01	Os01g0919900	GO:0051707	0.0579635	0.0310973
OS01T0919900-01	Os01g0919900	GO:0098542	0.0579635	0.0310973
OS01T0919900-01	Os01g0919900	GO:0002213	0.0579635	0.0310973
OS01T0919900-01	Os01g0919900	GO:0006631	0.0579635	0.0310973
OS01T0919900-01	Os01g0919900	GO:0044255	0.0579635	0.0310973
OS01T0919900-01	Os01g0919900	GO:2000014	0.0579635	0.0310973
OS01T0919900-01	Os01g0919900	GO:0051607	0.0579635	0.0310973
OS01T0919900-01	Os01g0919900	GO:0140546	0.0579635	0.0310973
OS01T0919900-01	Os01g0919900	GO:2000022	0.0579635	0.0310973
OS01T0919900-01	Os01g0919900	GO:0009725	0.0579635	0.0310973
OS01T0919900-01	Os01g0919900	GO:0009753	0.0579635	0.0310973
OS01T0919900-01	Os01g0919900	GO:0009755	0.0579635	0.0310973
OS01T0919900-01	Os01g0919900	GO:0009867	0.0579635	0.0310973
OS01T0919900-01	Os01g0919900	GO:0032870	0.0579635	0.0310973
OS01T0919900-01	Os01g0919900	GO:0033993	0.0579635	0.0310973
OS01T0919900-01	Os01g0919900	GO:0070542	0.0579635	0.0310973
OS01T0920000-02	Os01g0920000	GO:0009267	0.029677	0.0586674
OS01T0920000-02	Os01g0920000	GO:0031667	0.029677	0.0586674
OS01T0920000-02	Os01g0920000	GO:0031668	0.029677	0.0586674
OS01T0920000-02	Os01g0920000	GO:0031669	0.029677	0.0586674
OS01T0920000-02	Os01g0920000	GO:0006796	0.029677	0.0586674
OS01T0920000-02	Os01g0920000	GO:0019538	0.029677	0.0586674
OS01T0920000-02	Os01g0920000	GO:0036211	0.029677	0.0586674
OS01T0920000-02	Os01g0920000	GO:0043412	0.029677	0.0586674
OS01T0920000-02	Os01g0920000	GO:0044260	0.029677	0.0586674
OS01T0920000-02	Os01g0920000	GO:0044267	0.029677	0.0586674
OS01T0920200-01	Os01g0920200	GO:0006139	0.0338106	0.0238625
OS01T0920200-01	Os01g0920200	GO:0009059	0.0338106	0.0238625
OS01T0920200-01	Os01g0920200	GO:0009889	0.0338106	0.0238625
OS01T0920200-01	Os01g0920200	GO:0009891	0.0338106	0.0238625
OS01T0920200-01	Os01g0920200	GO:0009893	0.0338106	0.0238625
OS01T0920200-01	Os01g0920200	GO:0010467	0.0338106	0.0238625
OS01T0920200-01	Os01g0920200	GO:0010468	0.0338106	0.0238625
OS01T0920200-01	Os01g0920200	GO:0010556	0.0338106	0.0238625
OS01T0920200-01	Os01g0920200	GO:0010557	0.0338106	0.0238625
OS01T0920200-01	Os01g0920200	GO:0010604	0.0338106	0.0238625
OS01T0920200-01	Os01g0920200	GO:0018130	0.0338106	0.0238625
OS01T0920200-01	Os01g0920200	GO:0019219	0.0338106	0.0238625
OS01T0920200-01	Os01g0920200	GO:0019438	0.0338106	0.0238625
OS01T0920200-01	Os01g0920200	GO:0031323	0.0338106	0.0238625
OS01T0920200-01	Os01g0920200	GO:0031325	0.0338106	0.0238625
OS01T0920200-01	Os01g0920200	GO:0031326	0.0338106	0.0238625
OS01T0920200-01	Os01g0920200	GO:0031328	0.0338106	0.0238625
OS01T0920200-01	Os01g0920200	GO:0034645	0.0338106	0.0238625
OS01T0920200-01	Os01g0920200	GO:0034654	0.0338106	0.0238625
OS01T0920200-01	Os01g0920200	GO:0044260	0.0338106	0.0238625
OS01T0920200-01	Os01g0920200	GO:0044271	0.0338106	0.0238625
OS01T0920200-01	Os01g0920200	GO:0045935	0.0338106	0.0238625
OS01T0920200-01	Os01g0920200	GO:0048522	0.0338106	0.0238625
OS01T0920200-01	Os01g0920200	GO:0051171	0.0338106	0.0238625
OS01T0920200-01	Os01g0920200	GO:0051173	0.0338106	0.0238625
OS01T0920200-01	Os01g0920200	GO:0051252	0.0338106	0.0238625
OS01T0920200-01	Os01g0920200	GO:0051254	0.0338106	0.0238625
OS01T0920200-01	Os01g0920200	GO:0060255	0.0338106	0.0238625
OS01T0920200-01	Os01g0920200	GO:0080090	0.0338106	0.0238625
OS01T0920200-01	Os01g0920200	GO:0090304	0.0338106	0.0238625
OS01T0920200-01	Os01g0920200	GO:1901362	0.0338106	0.0238625
OS01T0920200-01	Os01g0920200	GO:0046907	0.0338106	0.0238625
OS01T0920200-01	Os01g0920200	GO:0050658	0.0338106	0.0238625
OS01T0920200-01	Os01g0920200	GO:0051169	0.0338106	0.0238625
OS01T0920200-01	Os01g0920200	GO:0051236	0.0338106	0.0238625
OS01T0920200-01	Os01g0920200	GO:0071702	0.0338106	0.0238625
OS01T0920200-01	Os01g0920200	GO:0071705	0.0338106	0.0238625
OS01T0920200-01	Os01g0920200	GO:0006325	0.0338106	0.0238625
OS01T0920200-01	Os01g0920200	GO:0006508	0.0338106	0.0238625
OS01T0920200-01	Os01g0920200	GO:0006996	0.0338106	0.0238625
OS01T0920200-01	Os01g0920200	GO:0019538	0.0338106	0.0238625
OS01T0920200-01	Os01g0920200	GO:0036211	0.0338106	0.0238625
OS01T0920200-01	Os01g0920200	GO:0043412	0.0338106	0.0238625
OS01T0920200-01	Os01g0920200	GO:0044267	0.0338106	0.0238625
OS01T0920200-01	Os01g0920200	GO:0015031	0.0338106	0.0238625
OS01T0920200-01	Os01g0920200	GO:0045184	0.0338106	0.0238625
OS01T0920400-01	Os01g0920400	GO:0006996	0.0495976	0.0336565
OS01T0920400-01	Os01g0920400	GO:0009791	0.0495976	0.0336565
OS01T0920400-01	Os01g0920400	GO:0032535	0.0495976	0.0336565
OS01T0921200-01	Os01g0921200	GO:0009311	0.0354326	0.0683525
OS01T0921200-01	Os01g0921200	GO:0010015	0.0354326	0.0683525
OS01T0921200-01	Os01g0921200	GO:0022622	0.0354326	0.0683525
OS01T0921200-01	Os01g0921200	GO:0048364	0.0354326	0.0683525
OS01T0921200-01	Os01g0921200	GO:0048731	0.0354326	0.0683525
OS01T0921200-01	Os01g0921200	GO:0090558	0.0354326	0.0683525
OS01T0921200-01	Os01g0921200	GO:0090627	0.0354326	0.0683525
OS01T0921200-01	Os01g0921200	GO:0099402	0.0354326	0.0683525
OS01T0921200-01	Os01g0921200	GO:1905392	0.0354326	0.0683525
OS01T0921200-01	Os01g0921200	GO:0008544	0.0354326	0.0683525
OS01T0921200-01	Os01g0921200	GO:0030855	0.0354326	0.0683525
OS01T0921200-01	Os01g0921200	GO:0060429	0.0354326	0.0683525
OS01T0921300-01	Os01g0921300	GO:0006486	0.0520091	0.0113176
OS01T0921300-01	Os01g0921300	GO:0009059	0.0520091	0.0113176
OS01T0921300-01	Os01g0921300	GO:0009100	0.0520091	0.0113176
OS01T0921300-01	Os01g0921300	GO:0019538	0.0520091	0.0113176
OS01T0921300-01	Os01g0921300	GO:0034645	0.0520091	0.0113176
OS01T0921300-01	Os01g0921300	GO:0036211	0.0520091	0.0113176
OS01T0921300-01	Os01g0921300	GO:0043412	0.0520091	0.0113176
OS01T0921300-01	Os01g0921300	GO:0044260	0.0520091	0.0113176
OS01T0921300-01	Os01g0921300	GO:0044267	0.0520091	0.0113176
OS01T0921300-01	Os01g0921300	GO:1901137	0.0520091	0.0113176
OS01T0921300-01	Os01g0921300	GO:1901566	0.0520091	0.0113176
OS01T0921400-01	Os01g0921400	GO:0006887	0.00346424	0.0115861
OS01T0921400-01	Os01g0921400	GO:0016192	0.00346424	0.0115861
OS01T0921400-01	Os01g0921400	GO:0046903	0.00346424	0.0115861
OS01T0921400-01	Os01g0921400	GO:0140352	0.00346424	0.0115861
OS01T0921400-01	Os01g0921400	GO:0015031	0.00346424	0.0115861
OS01T0921400-01	Os01g0921400	GO:0045184	0.00346424	0.0115861
OS01T0921400-01	Os01g0921400	GO:0071702	0.00346424	0.0115861
OS01T0921400-01	Os01g0921400	GO:0071705	0.00346424	0.0115861
OS01T0921600-01	Os01g0921600	GO:0015031	0.0153647	0.0132663
OS01T0921600-01	Os01g0921600	GO:0045184	0.0153647	0.0132663
OS01T0921600-01	Os01g0921600	GO:0071702	0.0153647	0.0132663
OS01T0921600-01	Os01g0921600	GO:0071705	0.0153647	0.0132663
OS01T0921600-01	Os01g0921600	GO:0006839	0.0153647	0.0132663
OS01T0921600-01	Os01g0921600	GO:0006886	0.0153647	0.0132663
OS01T0921600-01	Os01g0921600	GO:0006996	0.0153647	0.0132663
OS01T0921600-01	Os01g0921600	GO:0034613	0.0153647	0.0132663
OS01T0921600-01	Os01g0921600	GO:0046907	0.0153647	0.0132663
OS01T0921600-01	Os01g0921600	GO:0061024	0.0153647	0.0132663
OS01T0921600-01	Os01g0921600	GO:0072594	0.0153647	0.0132663
OS01T0921600-01	Os01g0921600	GO:0072657	0.0153647	0.0132663
OS01T0921600-01	Os01g0921600	GO:0090150	0.0153647	0.0132663
OS01T0921600-01	Os01g0921600	GO:0090151	0.0153647	0.0132663
OS01T0922800-01	Os01g0922800	GO:0006139	0.0447482	0.00630919
OS01T0922800-01	Os01g0922800	GO:0009059	0.0447482	0.00630919
OS01T0922800-01	Os01g0922800	GO:0009889	0.0447482	0.00630919
OS01T0922800-01	Os01g0922800	GO:0009891	0.0447482	0.00630919
OS01T0922800-01	Os01g0922800	GO:0009893	0.0447482	0.00630919
OS01T0922800-01	Os01g0922800	GO:0010467	0.0447482	0.00630919
OS01T0922800-01	Os01g0922800	GO:0010468	0.0447482	0.00630919
OS01T0922800-01	Os01g0922800	GO:0010556	0.0447482	0.00630919
OS01T0922800-01	Os01g0922800	GO:0010557	0.0447482	0.00630919
OS01T0922800-01	Os01g0922800	GO:0010604	0.0447482	0.00630919
OS01T0922800-01	Os01g0922800	GO:0018130	0.0447482	0.00630919
OS01T0922800-01	Os01g0922800	GO:0019219	0.0447482	0.00630919
OS01T0922800-01	Os01g0922800	GO:0019438	0.0447482	0.00630919
OS01T0922800-01	Os01g0922800	GO:0031323	0.0447482	0.00630919
OS01T0922800-01	Os01g0922800	GO:0031325	0.0447482	0.00630919
OS01T0922800-01	Os01g0922800	GO:0031326	0.0447482	0.00630919
OS01T0922800-01	Os01g0922800	GO:0031328	0.0447482	0.00630919
OS01T0922800-01	Os01g0922800	GO:0034645	0.0447482	0.00630919
OS01T0922800-01	Os01g0922800	GO:0034654	0.0447482	0.00630919
OS01T0922800-01	Os01g0922800	GO:0044260	0.0447482	0.00630919
OS01T0922800-01	Os01g0922800	GO:0044271	0.0447482	0.00630919
OS01T0922800-01	Os01g0922800	GO:0045935	0.0447482	0.00630919
OS01T0922800-01	Os01g0922800	GO:0048522	0.0447482	0.00630919
OS01T0922800-01	Os01g0922800	GO:0051171	0.0447482	0.00630919
OS01T0922800-01	Os01g0922800	GO:0051173	0.0447482	0.00630919
OS01T0922800-01	Os01g0922800	GO:0051252	0.0447482	0.00630919
OS01T0922800-01	Os01g0922800	GO:0051254	0.0447482	0.00630919
OS01T0922800-01	Os01g0922800	GO:0060255	0.0447482	0.00630919
OS01T0922800-01	Os01g0922800	GO:0080090	0.0447482	0.00630919
OS01T0922800-01	Os01g0922800	GO:0090304	0.0447482	0.00630919
OS01T0922800-01	Os01g0922800	GO:1901362	0.0447482	0.00630919
OS01T0922800-01	Os01g0922800	GO:0009908	0.0447482	0.00630919
OS01T0922800-01	Os01g0922800	GO:0009791	0.0447482	0.00630919
OS01T0922800-01	Os01g0922800	GO:0048367	0.0447482	0.00630919
OS01T0922800-01	Os01g0922800	GO:0048608	0.0447482	0.00630919
OS01T0922800-01	Os01g0922800	GO:0048731	0.0447482	0.00630919
OS01T0922800-01	Os01g0922800	GO:0061458	0.0447482	0.00630919
OS01T0922800-01	Os01g0922800	GO:0090567	0.0447482	0.00630919
OS01T0922800-01	Os01g0922800	GO:0048576	0.0447482	0.00630919
OS01T0922800-01	Os01g0922800	GO:0009416	0.0447482	0.00630919
OS01T0922800-01	Os01g0922800	GO:0010228	0.0447482	0.00630919
OS01T0922800-01	Os01g0922800	GO:0048573	0.0447482	0.00630919
OS01T0922800-01	Os01g0922800	GO:0048575	0.0447482	0.00630919
OS01T0922800-01	Os01g0922800	GO:0048580	0.0447482	0.00630919
OS01T0922800-01	Os01g0922800	GO:0048582	0.0447482	0.00630919
OS01T0922800-01	Os01g0922800	GO:0048584	0.0447482	0.00630919
OS01T0922800-01	Os01g0922800	GO:0048587	0.0447482	0.00630919
OS01T0922800-01	Os01g0922800	GO:0051094	0.0447482	0.00630919
OS01T0922800-01	Os01g0922800	GO:0051240	0.0447482	0.00630919
OS01T0922800-01	Os01g0922800	GO:2000026	0.0447482	0.00630919
OS01T0922800-01	Os01g0922800	GO:2000028	0.0447482	0.00630919
OS01T0922800-01	Os01g0922800	GO:2000243	0.0447482	0.00630919
OS01T0923600-02	Os01g0923600	GO:0006139	0.0618213	0.0367898
OS01T0923600-02	Os01g0923600	GO:0009059	0.0618213	0.0367898
OS01T0923600-02	Os01g0923600	GO:0009889	0.0618213	0.0367898
OS01T0923600-02	Os01g0923600	GO:0010467	0.0618213	0.0367898
OS01T0923600-02	Os01g0923600	GO:0010468	0.0618213	0.0367898
OS01T0923600-02	Os01g0923600	GO:0010556	0.0618213	0.0367898
OS01T0923600-02	Os01g0923600	GO:0018130	0.0618213	0.0367898
OS01T0923600-02	Os01g0923600	GO:0019219	0.0618213	0.0367898
OS01T0923600-02	Os01g0923600	GO:0019438	0.0618213	0.0367898
OS01T0923600-02	Os01g0923600	GO:0031323	0.0618213	0.0367898
OS01T0923600-02	Os01g0923600	GO:0031326	0.0618213	0.0367898
OS01T0923600-02	Os01g0923600	GO:0034645	0.0618213	0.0367898
OS01T0923600-02	Os01g0923600	GO:0034654	0.0618213	0.0367898
OS01T0923600-02	Os01g0923600	GO:0044260	0.0618213	0.0367898
OS01T0923600-02	Os01g0923600	GO:0044271	0.0618213	0.0367898
OS01T0923600-02	Os01g0923600	GO:0051171	0.0618213	0.0367898
OS01T0923600-02	Os01g0923600	GO:0051252	0.0618213	0.0367898
OS01T0923600-02	Os01g0923600	GO:0060255	0.0618213	0.0367898
OS01T0923600-02	Os01g0923600	GO:0080090	0.0618213	0.0367898
OS01T0923600-02	Os01g0923600	GO:0090304	0.0618213	0.0367898
OS01T0923600-02	Os01g0923600	GO:1901362	0.0618213	0.0367898
OS01T0923700-01	Os01g0923700	GO:0006796	0.0948222	0.167404
OS01T0923700-01	Os01g0923700	GO:0019538	0.0948222	0.167404
OS01T0923700-01	Os01g0923700	GO:0036211	0.0948222	0.167404
OS01T0923700-01	Os01g0923700	GO:0043412	0.0948222	0.167404
OS01T0923700-01	Os01g0923700	GO:0044260	0.0948222	0.167404
OS01T0923700-01	Os01g0923700	GO:0044267	0.0948222	0.167404
OS01T0923700-01	Os01g0923700	GO:0009736	0.0948222	0.167404
OS01T0923700-01	Os01g0923700	GO:0007165	0.0948222	0.167404
OS01T0923700-01	Os01g0923700	GO:0009725	0.0948222	0.167404
OS01T0923700-01	Os01g0923700	GO:0009735	0.0948222	0.167404
OS01T0923700-01	Os01g0923700	GO:0009755	0.0948222	0.167404
OS01T0923700-01	Os01g0923700	GO:0032870	0.0948222	0.167404
OS01T0923700-01	Os01g0923700	GO:0071310	0.0948222	0.167404
OS01T0923700-01	Os01g0923700	GO:0000160	0.0948222	0.167404
OS01T0923700-01	Os01g0923700	GO:0035556	0.0948222	0.167404
OS01T0923700-01	Os01g0923700	GO:0034757	0.0948222	0.167404
OS01T0923700-01	Os01g0923700	GO:0006811	0.0948222	0.167404
OS01T0923700-01	Os01g0923700	GO:0043269	0.0948222	0.167404
OS01T0923700-01	Os01g0923700	GO:0043271	0.0948222	0.167404
OS01T0923700-01	Os01g0923700	GO:0051049	0.0948222	0.167404
OS01T0923700-01	Os01g0923700	GO:0051051	0.0948222	0.167404
OS01T0923700-01	Os01g0923700	GO:0070417	0.0948222	0.167404
OS01T0923700-01	Os01g0923700	GO:0009409	0.0948222	0.167404
OS01T0923700-01	Os01g0923700	GO:0009737	0.0948222	0.167404
OS01T0923700-01	Os01g0923700	GO:0033993	0.0948222	0.167404
OS01T0923700-01	Os01g0923700	GO:0097305	0.0948222	0.167404
OS01T0923700-01	Os01g0923700	GO:1901701	0.0948222	0.167404
OS01T0923700-01	Os01g0923700	GO:0009743	0.0948222	0.167404
OS01T0923700-01	Os01g0923700	GO:0042742	0.0948222	0.167404
OS01T0923700-01	Os01g0923700	GO:0051707	0.0948222	0.167404
OS01T0923700-01	Os01g0923700	GO:0098542	0.0948222	0.167404
OS01T0923700-01	Os01g0923700	GO:0048509	0.0948222	0.167404
OS01T0923700-01	Os01g0923700	GO:0048507	0.0948222	0.167404
OS01T0923700-01	Os01g0923700	GO:0048831	0.0948222	0.167404
OS01T0923700-01	Os01g0923700	GO:0048367	0.0948222	0.167404
OS01T0923700-01	Os01g0923700	GO:0048731	0.0948222	0.167404
OS01T0923700-01	Os01g0923700	GO:0009414	0.0948222	0.167404
OS01T0923700-01	Os01g0923700	GO:0009415	0.0948222	0.167404
OS01T0923700-01	Os01g0923700	GO:0009651	0.0948222	0.167404
OS01T0923700-01	Os01g0923700	GO:0009909	0.0948222	0.167404
OS01T0923700-01	Os01g0923700	GO:0009791	0.0948222	0.167404
OS01T0923700-01	Os01g0923700	GO:0009908	0.0948222	0.167404
OS01T0923700-01	Os01g0923700	GO:0048580	0.0948222	0.167404
OS01T0923700-01	Os01g0923700	GO:0048608	0.0948222	0.167404
OS01T0923700-01	Os01g0923700	GO:0061458	0.0948222	0.167404
OS01T0923700-01	Os01g0923700	GO:0090567	0.0948222	0.167404
OS01T0923700-01	Os01g0923700	GO:2000026	0.0948222	0.167404
OS01T0923700-01	Os01g0923700	GO:0009845	0.0948222	0.167404
OS01T0923700-01	Os01g0923700	GO:0090351	0.0948222	0.167404
OS01T0923700-01	Os01g0923700	GO:1900140	0.0948222	0.167404
OS01T0923700-01	Os01g0923700	GO:0010087	0.0948222	0.167404
OS01T0923700-01	Os01g0923700	GO:0048827	0.0948222	0.167404
OS01T0923700-01	Os01g0923700	GO:0090693	0.0948222	0.167404
OS01T0923700-01	Os01g0923700	GO:0099402	0.0948222	0.167404
OS01T0923700-01	Os01g0923700	GO:0009894	0.0948222	0.167404
OS01T0923700-01	Os01g0923700	GO:0015996	0.0948222	0.167404
OS01T0923700-01	Os01g0923700	GO:0019439	0.0948222	0.167404
OS01T0923700-01	Os01g0923700	GO:0031323	0.0948222	0.167404
OS01T0923700-01	Os01g0923700	GO:0031329	0.0948222	0.167404
OS01T0923700-01	Os01g0923700	GO:0033013	0.0948222	0.167404
OS01T0923700-01	Os01g0923700	GO:0044270	0.0948222	0.167404
OS01T0923700-01	Os01g0923700	GO:0046700	0.0948222	0.167404
OS01T0923700-01	Os01g0923700	GO:0051171	0.0948222	0.167404
OS01T0923700-01	Os01g0923700	GO:1901361	0.0948222	0.167404
OS01T0923700-01	Os01g0923700	GO:1901401	0.0948222	0.167404
OS01T0923700-01	Os01g0923700	GO:1901565	0.0948222	0.167404
OS01T0923700-01	Os01g0923700	GO:0009267	0.0948222	0.167404
OS01T0923700-01	Os01g0923700	GO:0031667	0.0948222	0.167404
OS01T0923700-01	Os01g0923700	GO:0031668	0.0948222	0.167404
OS01T0923700-01	Os01g0923700	GO:0031669	0.0948222	0.167404
OS01T0923900-01	Os01g0923900	GO:0019538	0.0312525	0.0427669
OS01T0923900-01	Os01g0923900	GO:0036211	0.0312525	0.0427669
OS01T0923900-01	Os01g0923900	GO:0043412	0.0312525	0.0427669
OS01T0923900-01	Os01g0923900	GO:0044260	0.0312525	0.0427669
OS01T0923900-01	Os01g0923900	GO:0044267	0.0312525	0.0427669
OS01T0923900-01	Os01g0923900	GO:0006508	0.0312525	0.0427669
OS01T0923900-01	Os01g0923900	GO:0009057	0.0312525	0.0427669
OS01T0923900-01	Os01g0923900	GO:0030163	0.0312525	0.0427669
OS01T0923900-01	Os01g0923900	GO:0044265	0.0312525	0.0427669
OS01T0923900-01	Os01g0923900	GO:1901565	0.0312525	0.0427669
OS01T0923900-01	Os01g0923900	GO:0009965	0.0312525	0.0427669
OS01T0923900-01	Os01g0923900	GO:0010016	0.0312525	0.0427669
OS01T0923900-01	Os01g0923900	GO:0048367	0.0312525	0.0427669
OS01T0923900-01	Os01g0923900	GO:0048731	0.0312525	0.0427669
OS01T0923900-01	Os01g0923900	GO:0048827	0.0312525	0.0427669
OS01T0923900-01	Os01g0923900	GO:0099402	0.0312525	0.0427669
OS01T0923900-01	Os01g0923900	GO:1905392	0.0312525	0.0427669
OS01T0923900-01	Os01g0923900	GO:0003002	0.0312525	0.0427669
OS01T0923900-01	Os01g0923900	GO:0007389	0.0312525	0.0427669
OS01T0923900-01	Os01g0923900	GO:0010051	0.0312525	0.0427669
OS01T0923900-01	Os01g0923900	GO:0010928	0.0312525	0.0427669
OS01T0923900-01	Os01g0923900	GO:0007165	0.0312525	0.0427669
OS01T0923900-01	Os01g0923900	GO:0009725	0.0312525	0.0427669
OS01T0923900-01	Os01g0923900	GO:0009733	0.0312525	0.0427669
OS01T0923900-01	Os01g0923900	GO:0009734	0.0312525	0.0427669
OS01T0923900-01	Os01g0923900	GO:0009755	0.0312525	0.0427669
OS01T0923900-01	Os01g0923900	GO:0009966	0.0312525	0.0427669
OS01T0923900-01	Os01g0923900	GO:0010646	0.0312525	0.0427669
OS01T0923900-01	Os01g0923900	GO:0032870	0.0312525	0.0427669
OS01T0923900-01	Os01g0923900	GO:0071310	0.0312525	0.0427669
OS01T0924000-02	Os01g0924000	GO:0006518	0.0590404	0.0298566
OS01T0924000-02	Os01g0924000	GO:0009059	0.0590404	0.0298566
OS01T0924000-02	Os01g0924000	GO:0010467	0.0590404	0.0298566
OS01T0924000-02	Os01g0924000	GO:0019538	0.0590404	0.0298566
OS01T0924000-02	Os01g0924000	GO:0034645	0.0590404	0.0298566
OS01T0924000-02	Os01g0924000	GO:0043603	0.0590404	0.0298566
OS01T0924000-02	Os01g0924000	GO:0044260	0.0590404	0.0298566
OS01T0924000-02	Os01g0924000	GO:0044267	0.0590404	0.0298566
OS01T0924000-02	Os01g0924000	GO:0044271	0.0590404	0.0298566
OS01T0924000-02	Os01g0924000	GO:1901566	0.0590404	0.0298566
OS01T0924300-01	Os01g0924300	GO:0006139	0.0198971	0.0891174
OS01T0924300-01	Os01g0924300	GO:0010467	0.0198971	0.0891174
OS01T0924300-01	Os01g0924300	GO:0022613	0.0198971	0.0891174
OS01T0924300-01	Os01g0924300	GO:0090304	0.0198971	0.0891174
OS01T0924400-01	Os01g0924400	GO:1900056	0.0649324	0.00848356
OS01T0924400-01	Os01g0924400	GO:0048367	0.0649324	0.00848356
OS01T0924400-01	Os01g0924400	GO:0048731	0.0649324	0.00848356
OS01T0924400-01	Os01g0924400	GO:0048827	0.0649324	0.00848356
OS01T0924400-01	Os01g0924400	GO:0051093	0.0649324	0.00848356
OS01T0924400-01	Os01g0924400	GO:0090693	0.0649324	0.00848356
OS01T0924400-01	Os01g0924400	GO:0099402	0.0649324	0.00848356
OS01T0924400-01	Os01g0924400	GO:1900055	0.0649324	0.00848356
OS01T0924400-01	Os01g0924400	GO:0032535	0.0649324	0.00848356
OS01T0924400-01	Os01g0924400	GO:0006139	0.0649324	0.00848356
OS01T0924400-01	Os01g0924400	GO:0009059	0.0649324	0.00848356
OS01T0924400-01	Os01g0924400	GO:0009889	0.0649324	0.00848356
OS01T0924400-01	Os01g0924400	GO:0010467	0.0649324	0.00848356
OS01T0924400-01	Os01g0924400	GO:0010468	0.0649324	0.00848356
OS01T0924400-01	Os01g0924400	GO:0010556	0.0649324	0.00848356
OS01T0924400-01	Os01g0924400	GO:0018130	0.0649324	0.00848356
OS01T0924400-01	Os01g0924400	GO:0019219	0.0649324	0.00848356
OS01T0924400-01	Os01g0924400	GO:0019438	0.0649324	0.00848356
OS01T0924400-01	Os01g0924400	GO:0031323	0.0649324	0.00848356
OS01T0924400-01	Os01g0924400	GO:0031326	0.0649324	0.00848356
OS01T0924400-01	Os01g0924400	GO:0034645	0.0649324	0.00848356
OS01T0924400-01	Os01g0924400	GO:0034654	0.0649324	0.00848356
OS01T0924400-01	Os01g0924400	GO:0044260	0.0649324	0.00848356
OS01T0924400-01	Os01g0924400	GO:0044271	0.0649324	0.00848356
OS01T0924400-01	Os01g0924400	GO:0051171	0.0649324	0.00848356
OS01T0924400-01	Os01g0924400	GO:0051252	0.0649324	0.00848356
OS01T0924400-01	Os01g0924400	GO:0060255	0.0649324	0.00848356
OS01T0924400-01	Os01g0924400	GO:0080090	0.0649324	0.00848356
OS01T0924400-01	Os01g0924400	GO:0090304	0.0649324	0.00848356
OS01T0924400-01	Os01g0924400	GO:1901362	0.0649324	0.00848356
OS01T0924800-00	Os01g0924800	GO:0022613	0.0196057	0.0439214
OS01T0924900-01	Os01g0924900	GO:0006325	0.0272017	0.00258938
OS01T0924900-01	Os01g0924900	GO:0006996	0.0272017	0.00258938
OS01T0924900-01	Os01g0924900	GO:0006139	0.0272017	0.00258938
OS01T0924900-01	Os01g0924900	GO:0006259	0.0272017	0.00258938
OS01T0924900-01	Os01g0924900	GO:0006974	0.0272017	0.00258938
OS01T0924900-01	Os01g0924900	GO:0019219	0.0272017	0.00258938
OS01T0924900-01	Os01g0924900	GO:0031323	0.0272017	0.00258938
OS01T0924900-01	Os01g0924900	GO:0044260	0.0272017	0.00258938
OS01T0924900-01	Os01g0924900	GO:0051052	0.0272017	0.00258938
OS01T0924900-01	Os01g0924900	GO:0051171	0.0272017	0.00258938
OS01T0924900-01	Os01g0924900	GO:0060255	0.0272017	0.00258938
OS01T0924900-01	Os01g0924900	GO:0080090	0.0272017	0.00258938
OS01T0924900-01	Os01g0924900	GO:0080134	0.0272017	0.00258938
OS01T0924900-01	Os01g0924900	GO:0080135	0.0272017	0.00258938
OS01T0924900-01	Os01g0924900	GO:0090304	0.0272017	0.00258938
OS01T0924900-01	Os01g0924900	GO:2001020	0.0272017	0.00258938
OS01T0925200-01	Os01g0925200	GO:0006631	0.00656509	0.029589
OS01T0925200-01	Os01g0925200	GO:0016042	0.00656509	0.029589
OS01T0925200-01	Os01g0925200	GO:0016054	0.00656509	0.029589
OS01T0925200-01	Os01g0925200	GO:0043436	0.00656509	0.029589
OS01T0925200-01	Os01g0925200	GO:0044242	0.00656509	0.029589
OS01T0925200-01	Os01g0925200	GO:0044255	0.00656509	0.029589
OS01T0925200-01	Os01g0925200	GO:0030258	0.00656509	0.029589
OS01T0925400-01	Os01g0925400	GO:0006139	0.022125	0.0282203
OS01T0925400-01	Os01g0925400	GO:0009059	0.022125	0.0282203
OS01T0925400-01	Os01g0925400	GO:0009889	0.022125	0.0282203
OS01T0925400-01	Os01g0925400	GO:0010467	0.022125	0.0282203
OS01T0925400-01	Os01g0925400	GO:0010468	0.022125	0.0282203
OS01T0925400-01	Os01g0925400	GO:0010556	0.022125	0.0282203
OS01T0925400-01	Os01g0925400	GO:0018130	0.022125	0.0282203
OS01T0925400-01	Os01g0925400	GO:0019219	0.022125	0.0282203
OS01T0925400-01	Os01g0925400	GO:0019438	0.022125	0.0282203
OS01T0925400-01	Os01g0925400	GO:0031323	0.022125	0.0282203
OS01T0925400-01	Os01g0925400	GO:0031326	0.022125	0.0282203
OS01T0925400-01	Os01g0925400	GO:0034645	0.022125	0.0282203
OS01T0925400-01	Os01g0925400	GO:0034654	0.022125	0.0282203
OS01T0925400-01	Os01g0925400	GO:0044260	0.022125	0.0282203
OS01T0925400-01	Os01g0925400	GO:0044271	0.022125	0.0282203
OS01T0925400-01	Os01g0925400	GO:0051171	0.022125	0.0282203
OS01T0925400-01	Os01g0925400	GO:0051252	0.022125	0.0282203
OS01T0925400-01	Os01g0925400	GO:0060255	0.022125	0.0282203
OS01T0925400-01	Os01g0925400	GO:0080090	0.022125	0.0282203
OS01T0925400-01	Os01g0925400	GO:0090304	0.022125	0.0282203
OS01T0925400-01	Os01g0925400	GO:1901362	0.022125	0.0282203
OS01T0925700-01	Os01g0925700	GO:0006796	0.0678156	0.0488581
OS01T0925700-01	Os01g0925700	GO:0019538	0.0678156	0.0488581
OS01T0925700-01	Os01g0925700	GO:0036211	0.0678156	0.0488581
OS01T0925700-01	Os01g0925700	GO:0043412	0.0678156	0.0488581
OS01T0925700-01	Os01g0925700	GO:0044260	0.0678156	0.0488581
OS01T0925700-01	Os01g0925700	GO:0044267	0.0678156	0.0488581
OS01T0925800-01	Os01g0925800	GO:0006508	0.0669416	0.0474631
OS01T0925800-01	Os01g0925800	GO:0009057	0.0669416	0.0474631
OS01T0925800-01	Os01g0925800	GO:0019538	0.0669416	0.0474631
OS01T0925800-01	Os01g0925800	GO:0030163	0.0669416	0.0474631
OS01T0925800-01	Os01g0925800	GO:0044260	0.0669416	0.0474631
OS01T0925800-01	Os01g0925800	GO:0044265	0.0669416	0.0474631
OS01T0925800-01	Os01g0925800	GO:0044267	0.0669416	0.0474631
OS01T0925800-01	Os01g0925800	GO:1901565	0.0669416	0.0474631
OS01T0925800-01	Os01g0925800	GO:0036211	0.0669416	0.0474631
OS01T0925800-01	Os01g0925800	GO:0043412	0.0669416	0.0474631
OS01T0926300-01	Os01g0926300	GO:0009743	0.0780449	0.00725449
OS01T0926300-01	Os01g0926300	GO:0009698	0.0780449	0.00725449
OS01T0926300-01	Os01g0926300	GO:0009699	0.0780449	0.00725449
OS01T0926300-01	Os01g0926300	GO:0009808	0.0780449	0.00725449
OS01T0926300-01	Os01g0926300	GO:0019438	0.0780449	0.00725449
OS01T0926300-01	Os01g0926300	GO:1901362	0.0780449	0.00725449
OS01T0926300-01	Os01g0926300	GO:0010038	0.0780449	0.00725449
OS01T0926300-01	Os01g0926300	GO:0006098	0.0780449	0.00725449
OS01T0926300-01	Os01g0926300	GO:0006740	0.0780449	0.00725449
OS01T0926300-01	Os01g0926300	GO:0006796	0.0780449	0.00725449
OS01T0926300-01	Os01g0926300	GO:0019637	0.0780449	0.00725449
OS01T0926300-01	Os01g0926300	GO:0051156	0.0780449	0.00725449
OS01T0926600-01	Os01g0926600	GO:0006486	0.0297181	0.0491114
OS01T0926600-01	Os01g0926600	GO:0009059	0.0297181	0.0491114
OS01T0926600-01	Os01g0926600	GO:0009100	0.0297181	0.0491114
OS01T0926600-01	Os01g0926600	GO:0019538	0.0297181	0.0491114
OS01T0926600-01	Os01g0926600	GO:0034645	0.0297181	0.0491114
OS01T0926600-01	Os01g0926600	GO:0036211	0.0297181	0.0491114
OS01T0926600-01	Os01g0926600	GO:0043412	0.0297181	0.0491114
OS01T0926600-01	Os01g0926600	GO:0044260	0.0297181	0.0491114
OS01T0926600-01	Os01g0926600	GO:0044267	0.0297181	0.0491114
OS01T0926600-01	Os01g0926600	GO:1901137	0.0297181	0.0491114
OS01T0926600-01	Os01g0926600	GO:1901566	0.0297181	0.0491114
OS01T0926600-01	Os01g0926600	GO:0045229	0.0297181	0.0491114
OS01T0926600-01	Os01g0926600	GO:0009832	0.0297181	0.0491114
OS01T0926600-01	Os01g0926600	GO:0042546	0.0297181	0.0491114
OS01T0926600-01	Os01g0926600	GO:0005976	0.0297181	0.0491114
OS01T0926600-01	Os01g0926600	GO:0010383	0.0297181	0.0491114
OS01T0926600-01	Os01g0926600	GO:0016051	0.0297181	0.0491114
OS01T0926600-01	Os01g0926600	GO:0034637	0.0297181	0.0491114
OS01T0926600-01	Os01g0926600	GO:0044036	0.0297181	0.0491114
OS01T0926600-01	Os01g0926600	GO:0044038	0.0297181	0.0491114
OS01T0926600-01	Os01g0926600	GO:0044262	0.0297181	0.0491114
OS01T0926600-01	Os01g0926600	GO:0044264	0.0297181	0.0491114
OS01T0926600-01	Os01g0926600	GO:0070589	0.0297181	0.0491114
OS01T0926700-00	Os01g0926700	GO:0006486	0.00909056	0.0363465
OS01T0926700-00	Os01g0926700	GO:0009059	0.00909056	0.0363465
OS01T0926700-00	Os01g0926700	GO:0009100	0.00909056	0.0363465
OS01T0926700-00	Os01g0926700	GO:0019538	0.00909056	0.0363465
OS01T0926700-00	Os01g0926700	GO:0034645	0.00909056	0.0363465
OS01T0926700-00	Os01g0926700	GO:0036211	0.00909056	0.0363465
OS01T0926700-00	Os01g0926700	GO:0043412	0.00909056	0.0363465
OS01T0926700-00	Os01g0926700	GO:0044260	0.00909056	0.0363465
OS01T0926700-00	Os01g0926700	GO:0044267	0.00909056	0.0363465
OS01T0926700-00	Os01g0926700	GO:1901137	0.00909056	0.0363465
OS01T0926700-00	Os01g0926700	GO:1901566	0.00909056	0.0363465
OS01T0926700-00	Os01g0926700	GO:0005976	0.00909056	0.0363465
OS01T0926700-00	Os01g0926700	GO:0010383	0.00909056	0.0363465
OS01T0926700-00	Os01g0926700	GO:0016051	0.00909056	0.0363465
OS01T0926700-00	Os01g0926700	GO:0034637	0.00909056	0.0363465
OS01T0926700-00	Os01g0926700	GO:0042546	0.00909056	0.0363465
OS01T0926700-00	Os01g0926700	GO:0044036	0.00909056	0.0363465
OS01T0926700-00	Os01g0926700	GO:0044038	0.00909056	0.0363465
OS01T0926700-00	Os01g0926700	GO:0044262	0.00909056	0.0363465
OS01T0926700-00	Os01g0926700	GO:0044264	0.00909056	0.0363465
OS01T0926700-00	Os01g0926700	GO:0070589	0.00909056	0.0363465
OS01T0926700-00	Os01g0926700	GO:0045229	0.00909056	0.0363465
OS01T0926700-00	Os01g0926700	GO:0009832	0.00909056	0.0363465
OS01T0927000-01	Os01g0927000	GO:0006325	0.0192446	0.0107806
OS01T0927000-01	Os01g0927000	GO:0006479	0.0192446	0.0107806
OS01T0927000-01	Os01g0927000	GO:0006996	0.0192446	0.0107806
OS01T0927000-01	Os01g0927000	GO:0019538	0.0192446	0.0107806
OS01T0927000-01	Os01g0927000	GO:0036211	0.0192446	0.0107806
OS01T0927000-01	Os01g0927000	GO:0043412	0.0192446	0.0107806
OS01T0927000-01	Os01g0927000	GO:0043414	0.0192446	0.0107806
OS01T0927000-01	Os01g0927000	GO:0044260	0.0192446	0.0107806
OS01T0927000-01	Os01g0927000	GO:0044267	0.0192446	0.0107806
OS01T0927000-01	Os01g0927000	GO:0006139	0.0192446	0.0107806
OS01T0927000-01	Os01g0927000	GO:0006259	0.0192446	0.0107806
OS01T0927000-01	Os01g0927000	GO:0090304	0.0192446	0.0107806
OS01T0927500-02	Os01g0927500	GO:0006796	0.0942588	0.0679496
OS01T0927500-02	Os01g0927500	GO:0019538	0.0942588	0.0679496
OS01T0927500-02	Os01g0927500	GO:0036211	0.0942588	0.0679496
OS01T0927500-02	Os01g0927500	GO:0043412	0.0942588	0.0679496
OS01T0927500-02	Os01g0927500	GO:0044260	0.0942588	0.0679496
OS01T0927500-02	Os01g0927500	GO:0044267	0.0942588	0.0679496
OS01T0927500-02	Os01g0927500	GO:0010082	0.0942588	0.0679496
OS01T0927500-02	Os01g0927500	GO:0010015	0.0942588	0.0679496
OS01T0927500-02	Os01g0927500	GO:0010075	0.0942588	0.0679496
OS01T0927500-02	Os01g0927500	GO:0010449	0.0942588	0.0679496
OS01T0927500-02	Os01g0927500	GO:0022622	0.0942588	0.0679496
OS01T0927500-02	Os01g0927500	GO:0048364	0.0942588	0.0679496
OS01T0927500-02	Os01g0927500	GO:0048507	0.0942588	0.0679496
OS01T0927500-02	Os01g0927500	GO:0048638	0.0942588	0.0679496
OS01T0927500-02	Os01g0927500	GO:0048731	0.0942588	0.0679496
OS01T0927500-02	Os01g0927500	GO:0099402	0.0942588	0.0679496
OS01T0927500-02	Os01g0927500	GO:1905392	0.0942588	0.0679496
OS01T0927500-02	Os01g0927500	GO:0045595	0.0942588	0.0679496
OS01T0927500-02	Os01g0927500	GO:0009909	0.0942588	0.0679496
OS01T0927500-02	Os01g0927500	GO:0009791	0.0942588	0.0679496
OS01T0927500-02	Os01g0927500	GO:0009908	0.0942588	0.0679496
OS01T0927500-02	Os01g0927500	GO:0048367	0.0942588	0.0679496
OS01T0927500-02	Os01g0927500	GO:0048580	0.0942588	0.0679496
OS01T0927500-02	Os01g0927500	GO:0048608	0.0942588	0.0679496
OS01T0927500-02	Os01g0927500	GO:0048831	0.0942588	0.0679496
OS01T0927500-02	Os01g0927500	GO:0061458	0.0942588	0.0679496
OS01T0927500-02	Os01g0927500	GO:0090567	0.0942588	0.0679496
OS01T0927500-02	Os01g0927500	GO:2000026	0.0942588	0.0679496
OS01T0927500-02	Os01g0927500	GO:0010078	0.0942588	0.0679496
OS01T0927500-02	Os01g0927500	GO:0010074	0.0942588	0.0679496
OS01T0927500-02	Os01g0927500	GO:0010087	0.0942588	0.0679496
OS01T0927600-01	Os01g0927600	GO:0009734	0.0262474	0.0271261
OS01T0927600-01	Os01g0927600	GO:0007165	0.0262474	0.0271261
OS01T0927600-01	Os01g0927600	GO:0009725	0.0262474	0.0271261
OS01T0927600-01	Os01g0927600	GO:0009733	0.0262474	0.0271261
OS01T0927600-01	Os01g0927600	GO:0009755	0.0262474	0.0271261
OS01T0927600-01	Os01g0927600	GO:0032870	0.0262474	0.0271261
OS01T0927600-01	Os01g0927600	GO:0071310	0.0262474	0.0271261
OS01T0927600-01	Os01g0927600	GO:0006139	0.0262474	0.0271261
OS01T0927600-01	Os01g0927600	GO:0009059	0.0262474	0.0271261
OS01T0927600-01	Os01g0927600	GO:0009889	0.0262474	0.0271261
OS01T0927600-01	Os01g0927600	GO:0010467	0.0262474	0.0271261
OS01T0927600-01	Os01g0927600	GO:0010468	0.0262474	0.0271261
OS01T0927600-01	Os01g0927600	GO:0010556	0.0262474	0.0271261
OS01T0927600-01	Os01g0927600	GO:0018130	0.0262474	0.0271261
OS01T0927600-01	Os01g0927600	GO:0019219	0.0262474	0.0271261
OS01T0927600-01	Os01g0927600	GO:0019438	0.0262474	0.0271261
OS01T0927600-01	Os01g0927600	GO:0031323	0.0262474	0.0271261
OS01T0927600-01	Os01g0927600	GO:0031326	0.0262474	0.0271261
OS01T0927600-01	Os01g0927600	GO:0034645	0.0262474	0.0271261
OS01T0927600-01	Os01g0927600	GO:0034654	0.0262474	0.0271261
OS01T0927600-01	Os01g0927600	GO:0044260	0.0262474	0.0271261
OS01T0927600-01	Os01g0927600	GO:0044271	0.0262474	0.0271261
OS01T0927600-01	Os01g0927600	GO:0051171	0.0262474	0.0271261
OS01T0927600-01	Os01g0927600	GO:0051252	0.0262474	0.0271261
OS01T0927600-01	Os01g0927600	GO:0060255	0.0262474	0.0271261
OS01T0927600-01	Os01g0927600	GO:0080090	0.0262474	0.0271261
OS01T0927600-01	Os01g0927600	GO:0090304	0.0262474	0.0271261
OS01T0927600-01	Os01g0927600	GO:1901362	0.0262474	0.0271261
OS01T0927600-01	Os01g0927600	GO:0009737	0.0262474	0.0271261
OS01T0927600-01	Os01g0927600	GO:0033993	0.0262474	0.0271261
OS01T0927600-01	Os01g0927600	GO:0097305	0.0262474	0.0271261
OS01T0927600-01	Os01g0927600	GO:0009890	0.0262474	0.0271261
OS01T0927600-01	Os01g0927600	GO:0009892	0.0262474	0.0271261
OS01T0927600-01	Os01g0927600	GO:0010558	0.0262474	0.0271261
OS01T0927600-01	Os01g0927600	GO:0010605	0.0262474	0.0271261
OS01T0927600-01	Os01g0927600	GO:0031324	0.0262474	0.0271261
OS01T0927600-01	Os01g0927600	GO:0031327	0.0262474	0.0271261
OS01T0927600-01	Os01g0927600	GO:0045934	0.0262474	0.0271261
OS01T0927600-01	Os01g0927600	GO:0048523	0.0262474	0.0271261
OS01T0927600-01	Os01g0927600	GO:0051172	0.0262474	0.0271261
OS01T0927600-01	Os01g0927600	GO:0051253	0.0262474	0.0271261
OS01T0927600-01	Os01g0927600	GO:0048367	0.0262474	0.0271261
OS01T0927600-01	Os01g0927600	GO:0048731	0.0262474	0.0271261
OS01T0927600-01	Os01g0927600	GO:0048827	0.0262474	0.0271261
OS01T0927600-01	Os01g0927600	GO:0090693	0.0262474	0.0271261
OS01T0927600-01	Os01g0927600	GO:0099402	0.0262474	0.0271261
OS01T0927600-01	Os01g0927600	GO:0008285	0.0262474	0.0271261
OS01T0927600-01	Os01g0927600	GO:0042127	0.0262474	0.0271261
OS01T0927600-01	Os01g0927600	GO:0006811	0.0262474	0.0271261
OS01T0927600-01	Os01g0927600	GO:0034762	0.0262474	0.0271261
OS01T0927600-01	Os01g0927600	GO:0034764	0.0262474	0.0271261
OS01T0927600-01	Os01g0927600	GO:0034765	0.0262474	0.0271261
OS01T0927600-01	Os01g0927600	GO:0034767	0.0262474	0.0271261
OS01T0927600-01	Os01g0927600	GO:0043268	0.0262474	0.0271261
OS01T0927600-01	Os01g0927600	GO:0043269	0.0262474	0.0271261
OS01T0927600-01	Os01g0927600	GO:0043270	0.0262474	0.0271261
OS01T0927600-01	Os01g0927600	GO:0048522	0.0262474	0.0271261
OS01T0927600-01	Os01g0927600	GO:0051049	0.0262474	0.0271261
OS01T0927600-01	Os01g0927600	GO:0051050	0.0262474	0.0271261
OS01T0927600-01	Os01g0927600	GO:0055085	0.0262474	0.0271261
OS01T0927600-01	Os01g0927600	GO:0098655	0.0262474	0.0271261
OS01T0927600-01	Os01g0927600	GO:0098657	0.0262474	0.0271261
OS01T0927600-01	Os01g0927600	GO:0098660	0.0262474	0.0271261
OS01T0927600-01	Os01g0927600	GO:0099587	0.0262474	0.0271261
OS01T0927600-01	Os01g0927600	GO:0010227	0.0262474	0.0271261
OS01T0927600-01	Os01g0927600	GO:0009791	0.0262474	0.0271261
OS01T0927600-01	Os01g0927600	GO:0009838	0.0262474	0.0271261
OS01T0927600-01	Os01g0927600	GO:0009908	0.0262474	0.0271261
OS01T0927600-01	Os01g0927600	GO:0048437	0.0262474	0.0271261
OS01T0927600-01	Os01g0927600	GO:0048608	0.0262474	0.0271261
OS01T0927600-01	Os01g0927600	GO:0061458	0.0262474	0.0271261
OS01T0927600-01	Os01g0927600	GO:0090567	0.0262474	0.0271261
OS01T0927600-01	Os01g0927600	GO:0048481	0.0262474	0.0271261
OS01T0927600-01	Os01g0927600	GO:0035670	0.0262474	0.0271261
OS01T0927600-01	Os01g0927600	GO:0048438	0.0262474	0.0271261
OS01T0927600-01	Os01g0927600	GO:0048440	0.0262474	0.0271261
OS01T0927600-01	Os01g0927600	GO:0048467	0.0262474	0.0271261
OS01T0927600-01	Os01g0927600	GO:0009911	0.0262474	0.0271261
OS01T0927600-01	Os01g0927600	GO:0009909	0.0262474	0.0271261
OS01T0927600-01	Os01g0927600	GO:0048580	0.0262474	0.0271261
OS01T0927600-01	Os01g0927600	GO:0048582	0.0262474	0.0271261
OS01T0927600-01	Os01g0927600	GO:0048831	0.0262474	0.0271261
OS01T0927600-01	Os01g0927600	GO:0051094	0.0262474	0.0271261
OS01T0927600-01	Os01g0927600	GO:0051240	0.0262474	0.0271261
OS01T0927600-01	Os01g0927600	GO:2000026	0.0262474	0.0271261
OS01T0927600-01	Os01g0927600	GO:2000243	0.0262474	0.0271261
OS01T0927600-01	Os01g0927600	GO:0010047	0.0262474	0.0271261
OS01T0927600-01	Os01g0927600	GO:0009900	0.0262474	0.0271261
OS01T0927900-01	Os01g0927900	GO:0006520	0.0227977	0.0308229
OS01T0927900-01	Os01g0927900	GO:0008652	0.0227977	0.0308229
OS01T0927900-01	Os01g0927900	GO:0016053	0.0227977	0.0308229
OS01T0927900-01	Os01g0927900	GO:0043436	0.0227977	0.0308229
OS01T0927900-01	Os01g0927900	GO:1901566	0.0227977	0.0308229
OS01T0927900-01	Os01g0927900	GO:1901605	0.0227977	0.0308229
OS01T0927900-01	Os01g0927900	GO:0006796	0.0227977	0.0308229
OS01T0928000-01	Os01g0928000	GO:0006139	0.0829909	0.0106731
OS01T0928000-01	Os01g0928000	GO:0009059	0.0829909	0.0106731
OS01T0928000-01	Os01g0928000	GO:0009889	0.0829909	0.0106731
OS01T0928000-01	Os01g0928000	GO:0010467	0.0829909	0.0106731
OS01T0928000-01	Os01g0928000	GO:0010468	0.0829909	0.0106731
OS01T0928000-01	Os01g0928000	GO:0010556	0.0829909	0.0106731
OS01T0928000-01	Os01g0928000	GO:0018130	0.0829909	0.0106731
OS01T0928000-01	Os01g0928000	GO:0019219	0.0829909	0.0106731
OS01T0928000-01	Os01g0928000	GO:0019438	0.0829909	0.0106731
OS01T0928000-01	Os01g0928000	GO:0031323	0.0829909	0.0106731
OS01T0928000-01	Os01g0928000	GO:0031326	0.0829909	0.0106731
OS01T0928000-01	Os01g0928000	GO:0034645	0.0829909	0.0106731
OS01T0928000-01	Os01g0928000	GO:0034654	0.0829909	0.0106731
OS01T0928000-01	Os01g0928000	GO:0044260	0.0829909	0.0106731
OS01T0928000-01	Os01g0928000	GO:0044271	0.0829909	0.0106731
OS01T0928000-01	Os01g0928000	GO:0051171	0.0829909	0.0106731
OS01T0928000-01	Os01g0928000	GO:0051252	0.0829909	0.0106731
OS01T0928000-01	Os01g0928000	GO:0060255	0.0829909	0.0106731
OS01T0928000-01	Os01g0928000	GO:0080090	0.0829909	0.0106731
OS01T0928000-01	Os01g0928000	GO:0090304	0.0829909	0.0106731
OS01T0928000-01	Os01g0928000	GO:1901362	0.0829909	0.0106731
OS01T0928000-01	Os01g0928000	GO:0010162	0.0829909	0.0106731
OS01T0928000-01	Os01g0928000	GO:0009791	0.0829909	0.0106731
OS01T0928000-01	Os01g0928000	GO:0010154	0.0829909	0.0106731
OS01T0928000-01	Os01g0928000	GO:0010431	0.0829909	0.0106731
OS01T0928000-01	Os01g0928000	GO:0048316	0.0829909	0.0106731
OS01T0928000-01	Os01g0928000	GO:0048608	0.0829909	0.0106731
OS01T0928000-01	Os01g0928000	GO:0048731	0.0829909	0.0106731
OS01T0928000-01	Os01g0928000	GO:0061458	0.0829909	0.0106731
OS01T0928000-01	Os01g0928000	GO:0010440	0.0829909	0.0106731
OS01T0928000-01	Os01g0928000	GO:0010374	0.0829909	0.0106731
OS01T0928000-01	Os01g0928000	GO:0090558	0.0829909	0.0106731
OS01T0928000-01	Os01g0928000	GO:0048317	0.0829909	0.0106731
OS01T0928000-01	Os01g0928000	GO:0090698	0.0829909	0.0106731
OS01T0928000-01	Os01g0928000	GO:0009960	0.0829909	0.0106731
OS01T0928000-01	Os01g0928000	GO:0009409	0.0829909	0.0106731
OS01T0928000-01	Os01g0928000	GO:0009738	0.0829909	0.0106731
OS01T0928000-01	Os01g0928000	GO:0007165	0.0829909	0.0106731
OS01T0928000-01	Os01g0928000	GO:0009725	0.0829909	0.0106731
OS01T0928000-01	Os01g0928000	GO:0009737	0.0829909	0.0106731
OS01T0928000-01	Os01g0928000	GO:0009755	0.0829909	0.0106731
OS01T0928000-01	Os01g0928000	GO:0032870	0.0829909	0.0106731
OS01T0928000-01	Os01g0928000	GO:0033993	0.0829909	0.0106731
OS01T0928000-01	Os01g0928000	GO:0071310	0.0829909	0.0106731
OS01T0928000-01	Os01g0928000	GO:0097305	0.0829909	0.0106731
OS01T0928000-01	Os01g0928000	GO:1901701	0.0829909	0.0106731
OS01T0928000-01	Os01g0928000	GO:0009890	0.0829909	0.0106731
OS01T0928000-01	Os01g0928000	GO:0009892	0.0829909	0.0106731
OS01T0928000-01	Os01g0928000	GO:0010558	0.0829909	0.0106731
OS01T0928000-01	Os01g0928000	GO:0010605	0.0829909	0.0106731
OS01T0928000-01	Os01g0928000	GO:0031324	0.0829909	0.0106731
OS01T0928000-01	Os01g0928000	GO:0031327	0.0829909	0.0106731
OS01T0928000-01	Os01g0928000	GO:0045934	0.0829909	0.0106731
OS01T0928000-01	Os01g0928000	GO:0048523	0.0829909	0.0106731
OS01T0928000-01	Os01g0928000	GO:0051172	0.0829909	0.0106731
OS01T0928000-01	Os01g0928000	GO:0051253	0.0829909	0.0106731
OS01T0928000-01	Os01g0928000	GO:0009891	0.0829909	0.0106731
OS01T0928000-01	Os01g0928000	GO:0009893	0.0829909	0.0106731
OS01T0928000-01	Os01g0928000	GO:0010557	0.0829909	0.0106731
OS01T0928000-01	Os01g0928000	GO:0010604	0.0829909	0.0106731
OS01T0928000-01	Os01g0928000	GO:0031325	0.0829909	0.0106731
OS01T0928000-01	Os01g0928000	GO:0031328	0.0829909	0.0106731
OS01T0928000-01	Os01g0928000	GO:0045935	0.0829909	0.0106731
OS01T0928000-01	Os01g0928000	GO:0048522	0.0829909	0.0106731
OS01T0928000-01	Os01g0928000	GO:0051173	0.0829909	0.0106731
OS01T0928000-01	Os01g0928000	GO:0051254	0.0829909	0.0106731
OS01T0928000-01	Os01g0928000	GO:0050826	0.0829909	0.0106731
OS01T0928000-01	Os01g0928000	GO:0010115	0.0829909	0.0106731
OS01T0928000-01	Os01g0928000	GO:0006066	0.0829909	0.0106731
OS01T0928000-01	Os01g0928000	GO:0006720	0.0829909	0.0106731
OS01T0928000-01	Os01g0928000	GO:0008299	0.0829909	0.0106731
OS01T0928000-01	Os01g0928000	GO:0008610	0.0829909	0.0106731
OS01T0928000-01	Os01g0928000	GO:0009687	0.0829909	0.0106731
OS01T0928000-01	Os01g0928000	GO:0009688	0.0829909	0.0106731
OS01T0928000-01	Os01g0928000	GO:0010565	0.0829909	0.0106731
OS01T0928000-01	Os01g0928000	GO:0016053	0.0829909	0.0106731
OS01T0928000-01	Os01g0928000	GO:0019216	0.0829909	0.0106731
OS01T0928000-01	Os01g0928000	GO:0019747	0.0829909	0.0106731
OS01T0928000-01	Os01g0928000	GO:0043436	0.0829909	0.0106731
OS01T0928000-01	Os01g0928000	GO:0043455	0.0829909	0.0106731
OS01T0928000-01	Os01g0928000	GO:0044255	0.0829909	0.0106731
OS01T0928000-01	Os01g0928000	GO:0046165	0.0829909	0.0106731
OS01T0928000-01	Os01g0928000	GO:0046890	0.0829909	0.0106731
OS01T0928000-01	Os01g0928000	GO:0062012	0.0829909	0.0106731
OS01T0928000-01	Os01g0928000	GO:0120255	0.0829909	0.0106731
OS01T0928000-01	Os01g0928000	GO:1901617	0.0829909	0.0106731
OS01T0928000-01	Os01g0928000	GO:1902644	0.0829909	0.0106731
OS01T0928000-01	Os01g0928000	GO:1902930	0.0829909	0.0106731
OS01T0928000-01	Os01g0928000	GO:0010444	0.0829909	0.0106731
OS01T0928000-01	Os01g0928000	GO:0090627	0.0829909	0.0106731
OS01T0928100-01	Os01g0928100	GO:0000911	0.026796	0.00492168
OS01T0928100-01	Os01g0928100	GO:0000910	0.026796	0.00492168
OS01T0928300-01	Os01g0928300	GO:0006796	0.0405013	0.00990163
OS01T0928300-01	Os01g0928300	GO:0009892	0.0405013	0.00990163
OS01T0928300-01	Os01g0928300	GO:0010563	0.0405013	0.00990163
OS01T0928300-01	Os01g0928300	GO:0031323	0.0405013	0.00990163
OS01T0928300-01	Os01g0928300	GO:0031324	0.0405013	0.00990163
OS01T0928300-01	Os01g0928300	GO:0043086	0.0405013	0.00990163
OS01T0928300-01	Os01g0928300	GO:0048523	0.0405013	0.00990163
OS01T0928300-01	Os01g0928300	GO:0051174	0.0405013	0.00990163
OS01T0928300-01	Os01g0928300	GO:0051336	0.0405013	0.00990163
OS01T0928300-01	Os01g0928300	GO:0006139	0.0405013	0.00990163
OS01T0928300-01	Os01g0928300	GO:0009059	0.0405013	0.00990163
OS01T0928300-01	Os01g0928300	GO:0009889	0.0405013	0.00990163
OS01T0928300-01	Os01g0928300	GO:0009890	0.0405013	0.00990163
OS01T0928300-01	Os01g0928300	GO:0010467	0.0405013	0.00990163
OS01T0928300-01	Os01g0928300	GO:0010468	0.0405013	0.00990163
OS01T0928300-01	Os01g0928300	GO:0010556	0.0405013	0.00990163
OS01T0928300-01	Os01g0928300	GO:0010558	0.0405013	0.00990163
OS01T0928300-01	Os01g0928300	GO:0010605	0.0405013	0.00990163
OS01T0928300-01	Os01g0928300	GO:0018130	0.0405013	0.00990163
OS01T0928300-01	Os01g0928300	GO:0019219	0.0405013	0.00990163
OS01T0928300-01	Os01g0928300	GO:0019438	0.0405013	0.00990163
OS01T0928300-01	Os01g0928300	GO:0031326	0.0405013	0.00990163
OS01T0928300-01	Os01g0928300	GO:0031327	0.0405013	0.00990163
OS01T0928300-01	Os01g0928300	GO:0034645	0.0405013	0.00990163
OS01T0928300-01	Os01g0928300	GO:0034654	0.0405013	0.00990163
OS01T0928300-01	Os01g0928300	GO:0044260	0.0405013	0.00990163
OS01T0928300-01	Os01g0928300	GO:0044271	0.0405013	0.00990163
OS01T0928300-01	Os01g0928300	GO:0045934	0.0405013	0.00990163
OS01T0928300-01	Os01g0928300	GO:0051171	0.0405013	0.00990163
OS01T0928300-01	Os01g0928300	GO:0051172	0.0405013	0.00990163
OS01T0928300-01	Os01g0928300	GO:0051252	0.0405013	0.00990163
OS01T0928300-01	Os01g0928300	GO:0051253	0.0405013	0.00990163
OS01T0928300-01	Os01g0928300	GO:0060255	0.0405013	0.00990163
OS01T0928300-01	Os01g0928300	GO:0080090	0.0405013	0.00990163
OS01T0928300-01	Os01g0928300	GO:0090304	0.0405013	0.00990163
OS01T0928300-01	Os01g0928300	GO:1901362	0.0405013	0.00990163
OS01T0928800-01	Os01g0928800	GO:0009640	0.0175826	0.0444508
OS01T0928800-01	Os01g0928800	GO:0009416	0.0175826	0.0444508
OS01T0928800-01	Os01g0928800	GO:0009791	0.0175826	0.0444508
OS01T0928800-01	Os01g0928800	GO:0009555	0.0175826	0.0444508
OS01T0928800-01	Os01g0928800	GO:0048229	0.0175826	0.0444508
OS01T0928800-01	Os01g0928800	GO:0043067	0.0175826	0.0444508
OS01T0928800-01	Os01g0928800	GO:0010941	0.0175826	0.0444508
OS01T0928800-01	Os01g0928800	GO:0006643	0.0175826	0.0444508
OS01T0928800-01	Os01g0928800	GO:0006665	0.0175826	0.0444508
OS01T0928800-01	Os01g0928800	GO:0008610	0.0175826	0.0444508
OS01T0928800-01	Os01g0928800	GO:0044255	0.0175826	0.0444508
OS01T0928800-01	Os01g0928800	GO:0046467	0.0175826	0.0444508
OS01T0928800-01	Os01g0928800	GO:1901566	0.0175826	0.0444508
OS01T0928800-01	Os01g0928800	GO:0006066	0.0175826	0.0444508
OS01T0928800-01	Os01g0928800	GO:0019751	0.0175826	0.0444508
OS01T0928800-01	Os01g0928800	GO:0044271	0.0175826	0.0444508
OS01T0928800-01	Os01g0928800	GO:0046165	0.0175826	0.0444508
OS01T0928800-01	Os01g0928800	GO:1901617	0.0175826	0.0444508
OS01T0928800-01	Os01g0928800	GO:0043603	0.0175826	0.0444508
OS01T0929200-01	Os01g0929200	GO:0006796	0.00919519	0.057387
OS01T0929200-01	Os01g0929200	GO:0019538	0.00919519	0.057387
OS01T0929200-01	Os01g0929200	GO:0036211	0.00919519	0.057387
OS01T0929200-01	Os01g0929200	GO:0043412	0.00919519	0.057387
OS01T0929200-01	Os01g0929200	GO:0044260	0.00919519	0.057387
OS01T0929200-01	Os01g0929200	GO:0044267	0.00919519	0.057387
OS01T0930000-01	Os01g0930000	GO:0022607	0.0393155	0.0105475
OS01T0930000-01	Os01g0930000	GO:0043933	0.0393155	0.0105475
OS01T0930400-00	Os01g0930400	GO:0006811	0.0477466	0.00876564
OS01T0930400-00	Os01g0930400	GO:0055085	0.0477466	0.00876564
OS01T0930400-00	Os01g0930400	GO:0098655	0.0477466	0.00876564
OS01T0930400-00	Os01g0930400	GO:0098660	0.0477466	0.00876564
OS01T0930400-00	Os01g0930400	GO:0098657	0.0477466	0.00876564
OS01T0930400-00	Os01g0930400	GO:0099587	0.0477466	0.00876564
OS01T0933500-00	Os01g0933500	GO:0009739	0.0199851	0.0062326
OS01T0933500-00	Os01g0933500	GO:0009725	0.0199851	0.0062326
OS01T0933500-00	Os01g0933500	GO:0033993	0.0199851	0.0062326
OS01T0933500-00	Os01g0933500	GO:0010228	0.0199851	0.0062326
OS01T0933500-00	Os01g0933500	GO:0009791	0.0199851	0.0062326
OS01T0933500-00	Os01g0933500	GO:0048608	0.0199851	0.0062326
OS01T0933500-00	Os01g0933500	GO:0048731	0.0199851	0.0062326
OS01T0933500-00	Os01g0933500	GO:0061458	0.0199851	0.0062326
OS01T0933500-00	Os01g0933500	GO:0009911	0.0199851	0.0062326
OS01T0933500-00	Os01g0933500	GO:0009908	0.0199851	0.0062326
OS01T0933500-00	Os01g0933500	GO:0009909	0.0199851	0.0062326
OS01T0933500-00	Os01g0933500	GO:0048367	0.0199851	0.0062326
OS01T0933500-00	Os01g0933500	GO:0048580	0.0199851	0.0062326
OS01T0933500-00	Os01g0933500	GO:0048582	0.0199851	0.0062326
OS01T0933500-00	Os01g0933500	GO:0048831	0.0199851	0.0062326
OS01T0933500-00	Os01g0933500	GO:0051094	0.0199851	0.0062326
OS01T0933500-00	Os01g0933500	GO:0051240	0.0199851	0.0062326
OS01T0933500-00	Os01g0933500	GO:0090567	0.0199851	0.0062326
OS01T0933500-00	Os01g0933500	GO:2000026	0.0199851	0.0062326
OS01T0933500-00	Os01g0933500	GO:2000243	0.0199851	0.0062326
OS01T0933900-01	Os01g0933900	GO:0006749	0.0120697	0.0293043
OS01T0933900-01	Os01g0933900	GO:0006518	0.0120697	0.0293043
OS01T0933900-01	Os01g0933900	GO:0006575	0.0120697	0.0293043
OS01T0933900-01	Os01g0933900	GO:0043603	0.0120697	0.0293043
OS01T0933900-01	Os01g0933900	GO:0009813	0.0120697	0.0293043
OS01T0933900-01	Os01g0933900	GO:0009889	0.0120697	0.0293043
OS01T0933900-01	Os01g0933900	GO:0009962	0.0120697	0.0293043
OS01T0933900-01	Os01g0933900	GO:0051552	0.0120697	0.0293043
OS01T0933900-01	Os01g0933900	GO:0051553	0.0120697	0.0293043
OS01T0933900-01	Os01g0933900	GO:0051554	0.0120697	0.0293043
OS01T0933900-01	Os01g0933900	GO:0080090	0.0120697	0.0293043
OS01T0933900-01	Os01g0933900	GO:1901617	0.0120697	0.0293043
OS01T0933900-01	Os01g0933900	GO:0042742	0.0120697	0.0293043
OS01T0933900-01	Os01g0933900	GO:0051707	0.0120697	0.0293043
OS01T0933900-01	Os01g0933900	GO:0098542	0.0120697	0.0293043
OS01T0933900-01	Os01g0933900	GO:0009635	0.0120697	0.0293043
OS01T0933900-01	Os01g0933900	GO:0009409	0.0120697	0.0293043
OS01T0933900-01	Os01g0933900	GO:0009407	0.0120697	0.0293043
OS01T0933900-01	Os01g0933900	GO:0098754	0.0120697	0.0293043
OS01T0933900-01	Os01g0933900	GO:0046283	0.0120697	0.0293043
OS01T0933900-01	Os01g0933900	GO:0071456	0.0120697	0.0293043
OS01T0933900-01	Os01g0933900	GO:0036293	0.0120697	0.0293043
OS01T0933900-01	Os01g0933900	GO:0071453	0.0120697	0.0293043
OS01T0934100-01	Os01g0934100	GO:0071456	0.0750095	0.0259055
OS01T0934100-01	Os01g0934100	GO:0036293	0.0750095	0.0259055
OS01T0934100-01	Os01g0934100	GO:0071453	0.0750095	0.0259055
OS01T0934100-01	Os01g0934100	GO:0006886	0.0750095	0.0259055
OS01T0934100-01	Os01g0934100	GO:0007034	0.0750095	0.0259055
OS01T0934100-01	Os01g0934100	GO:0015031	0.0750095	0.0259055
OS01T0934100-01	Os01g0934100	GO:0034613	0.0750095	0.0259055
OS01T0934100-01	Os01g0934100	GO:0045184	0.0750095	0.0259055
OS01T0934100-01	Os01g0934100	GO:0046907	0.0750095	0.0259055
OS01T0934100-01	Os01g0934100	GO:0071702	0.0750095	0.0259055
OS01T0934100-01	Os01g0934100	GO:0071705	0.0750095	0.0259055
OS01T0934100-01	Os01g0934100	GO:0072594	0.0750095	0.0259055
OS01T0934200-01	Os01g0934200	GO:0071934	0.0704158	0.0306469
OS01T0934200-01	Os01g0934200	GO:0051180	0.0704158	0.0306469
OS01T0934200-01	Os01g0934200	GO:0055085	0.0704158	0.0306469
OS01T0934200-01	Os01g0934200	GO:0071702	0.0704158	0.0306469
OS01T0934200-01	Os01g0934200	GO:0071705	0.0704158	0.0306469
OS01T0934200-01	Os01g0934200	GO:0072348	0.0704158	0.0306469
OS01T0934200-01	Os01g0934200	GO:0006811	0.0704158	0.0306469
OS01T0934200-01	Os01g0934200	GO:0098655	0.0704158	0.0306469
OS01T0934200-01	Os01g0934200	GO:0098656	0.0704158	0.0306469
OS01T0934800-00	Os01g0934800	GO:0071456	0.00488981	0.0808997
OS01T0934800-00	Os01g0934800	GO:0036293	0.00488981	0.0808997
OS01T0934800-00	Os01g0934800	GO:0071453	0.00488981	0.0808997
OS01T0934800-00	Os01g0934800	GO:0009694	0.00488981	0.0808997
OS01T0934800-00	Os01g0934800	GO:0043436	0.00488981	0.0808997
OS01T0934800-00	Os01g0934800	GO:0018958	0.00488981	0.0808997
OS01T0934800-00	Os01g0934800	GO:0042537	0.00488981	0.0808997
OS01T0935200-01	Os01g0935200	GO:0006139	0.0268446	0.0757299
OS01T0935200-01	Os01g0935200	GO:0009059	0.0268446	0.0757299
OS01T0935200-01	Os01g0935200	GO:0009889	0.0268446	0.0757299
OS01T0935200-01	Os01g0935200	GO:0009891	0.0268446	0.0757299
OS01T0935200-01	Os01g0935200	GO:0009893	0.0268446	0.0757299
OS01T0935200-01	Os01g0935200	GO:0010467	0.0268446	0.0757299
OS01T0935200-01	Os01g0935200	GO:0010468	0.0268446	0.0757299
OS01T0935200-01	Os01g0935200	GO:0010556	0.0268446	0.0757299
OS01T0935200-01	Os01g0935200	GO:0010557	0.0268446	0.0757299
OS01T0935200-01	Os01g0935200	GO:0010604	0.0268446	0.0757299
OS01T0935200-01	Os01g0935200	GO:0018130	0.0268446	0.0757299
OS01T0935200-01	Os01g0935200	GO:0019219	0.0268446	0.0757299
OS01T0935200-01	Os01g0935200	GO:0019438	0.0268446	0.0757299
OS01T0935200-01	Os01g0935200	GO:0031323	0.0268446	0.0757299
OS01T0935200-01	Os01g0935200	GO:0031325	0.0268446	0.0757299
OS01T0935200-01	Os01g0935200	GO:0031326	0.0268446	0.0757299
OS01T0935200-01	Os01g0935200	GO:0031328	0.0268446	0.0757299
OS01T0935200-01	Os01g0935200	GO:0034645	0.0268446	0.0757299
OS01T0935200-01	Os01g0935200	GO:0034654	0.0268446	0.0757299
OS01T0935200-01	Os01g0935200	GO:0044260	0.0268446	0.0757299
OS01T0935200-01	Os01g0935200	GO:0044271	0.0268446	0.0757299
OS01T0935200-01	Os01g0935200	GO:0045935	0.0268446	0.0757299
OS01T0935200-01	Os01g0935200	GO:0048522	0.0268446	0.0757299
OS01T0935200-01	Os01g0935200	GO:0051171	0.0268446	0.0757299
OS01T0935200-01	Os01g0935200	GO:0051173	0.0268446	0.0757299
OS01T0935200-01	Os01g0935200	GO:0051252	0.0268446	0.0757299
OS01T0935200-01	Os01g0935200	GO:0051254	0.0268446	0.0757299
OS01T0935200-01	Os01g0935200	GO:0060255	0.0268446	0.0757299
OS01T0935200-01	Os01g0935200	GO:0080090	0.0268446	0.0757299
OS01T0935200-01	Os01g0935200	GO:0090304	0.0268446	0.0757299
OS01T0935200-01	Os01g0935200	GO:1901362	0.0268446	0.0757299
OS01T0935300-02	Os01g0935300	GO:0006508	0.036364	3.0901e-05
OS01T0935300-02	Os01g0935300	GO:0009057	0.036364	3.0901e-05
OS01T0935300-02	Os01g0935300	GO:0019538	0.036364	3.0901e-05
OS01T0935300-02	Os01g0935300	GO:0030163	0.036364	3.0901e-05
OS01T0935300-02	Os01g0935300	GO:0044260	0.036364	3.0901e-05
OS01T0935300-02	Os01g0935300	GO:0044265	0.036364	3.0901e-05
OS01T0935300-02	Os01g0935300	GO:0044267	0.036364	3.0901e-05
OS01T0935300-02	Os01g0935300	GO:1901565	0.036364	3.0901e-05
OS01T0935400-00	Os01g0935400	GO:0006720	0.0411043	0.0440799
OS01T0935400-00	Os01g0935400	GO:0008299	0.0411043	0.0440799
OS01T0935400-00	Os01g0935400	GO:0008610	0.0411043	0.0440799
OS01T0935400-00	Os01g0935400	GO:0018130	0.0411043	0.0440799
OS01T0935400-00	Os01g0935400	GO:0044255	0.0411043	0.0440799
OS01T0935400-00	Os01g0935400	GO:1901334	0.0411043	0.0440799
OS01T0935400-00	Os01g0935400	GO:1901362	0.0411043	0.0440799
OS01T0935700-02	Os01g0935700	GO:0015980	0.0230664	0.0308387
OS01T0935700-02	Os01g0935700	GO:0019646	0.0230664	0.0308387
OS01T0935700-02	Os01g0935700	GO:0022900	0.0230664	0.0308387
OS01T0935700-02	Os01g0935700	GO:0042773	0.0230664	0.0308387
OS01T0935900-01	Os01g0935900	GO:0015980	0.042586	0.0232494
OS01T0935900-01	Os01g0935900	GO:0019646	0.042586	0.0232494
OS01T0935900-01	Os01g0935900	GO:0022900	0.042586	0.0232494
OS01T0935900-01	Os01g0935900	GO:0042773	0.042586	0.0232494
OS01T0936800-01	Os01g0936800	GO:0006996	0.0564346	0.0586393
OS01T0936800-01	Os01g0936800	GO:0010256	0.0564346	0.0586393
OS01T0936800-01	Os01g0936800	GO:0061024	0.0564346	0.0586393
OS01T0936800-01	Os01g0936800	GO:0061817	0.0564346	0.0586393
OS01T0936800-01	Os01g0936800	GO:0051643	0.0564346	0.0586393
OS01T0936800-01	Os01g0936800	GO:0140056	0.0564346	0.0586393
OS01T0936800-01	Os01g0936800	GO:0046907	0.0564346	0.0586393
OS01T0937100-01	Os01g0937100	GO:0006508	0.0595028	NA
OS01T0937100-01	Os01g0937100	GO:0019538	0.0595028	NA
OS01T0937200-01	Os01g0937200	GO:0006508	0.0628984	0.0258597
OS01T0937200-01	Os01g0937200	GO:0019538	0.0628984	0.0258597
OS01T0937200-01	Os01g0937200	GO:0005976	0.0628984	0.0258597
OS01T0937200-01	Os01g0937200	GO:0009057	0.0628984	0.0258597
OS01T0937200-01	Os01g0937200	GO:0010383	0.0628984	0.0258597
OS01T0937200-01	Os01g0937200	GO:0016052	0.0628984	0.0258597
OS01T0937200-01	Os01g0937200	GO:0016998	0.0628984	0.0258597
OS01T0937200-01	Os01g0937200	GO:0044036	0.0628984	0.0258597
OS01T0937200-01	Os01g0937200	GO:0044260	0.0628984	0.0258597
OS01T0937200-01	Os01g0937200	GO:0044262	0.0628984	0.0258597
OS01T0937200-01	Os01g0937200	GO:0044264	0.0628984	0.0258597
OS01T0937200-01	Os01g0937200	GO:0044265	0.0628984	0.0258597
OS01T0938200-01	Os01g0938200	GO:0048573	0.0324134	0.0448647
OS01T0938200-01	Os01g0938200	GO:0009416	0.0324134	0.0448647
OS01T0938200-01	Os01g0938200	GO:0009791	0.0324134	0.0448647
OS01T0938200-01	Os01g0938200	GO:0010228	0.0324134	0.0448647
OS01T0938200-01	Os01g0938200	GO:0048608	0.0324134	0.0448647
OS01T0938200-01	Os01g0938200	GO:0048731	0.0324134	0.0448647
OS01T0938200-01	Os01g0938200	GO:0061458	0.0324134	0.0448647
OS01T0938200-01	Os01g0938200	GO:0080151	0.0324134	0.0448647
OS01T0938200-01	Os01g0938200	GO:0007165	0.0324134	0.0448647
OS01T0938200-01	Os01g0938200	GO:0009751	0.0324134	0.0448647
OS01T0938200-01	Os01g0938200	GO:0009863	0.0324134	0.0448647
OS01T0938200-01	Os01g0938200	GO:0009966	0.0324134	0.0448647
OS01T0938200-01	Os01g0938200	GO:0009967	0.0324134	0.0448647
OS01T0938200-01	Os01g0938200	GO:0010646	0.0324134	0.0448647
OS01T0938200-01	Os01g0938200	GO:0010647	0.0324134	0.0448647
OS01T0938200-01	Os01g0938200	GO:0014070	0.0324134	0.0448647
OS01T0938200-01	Os01g0938200	GO:0023056	0.0324134	0.0448647
OS01T0938200-01	Os01g0938200	GO:0048522	0.0324134	0.0448647
OS01T0938200-01	Os01g0938200	GO:0048584	0.0324134	0.0448647
OS01T0938200-01	Os01g0938200	GO:0071310	0.0324134	0.0448647
OS01T0938200-01	Os01g0938200	GO:1901701	0.0324134	0.0448647
OS01T0938200-01	Os01g0938200	GO:2000031	0.0324134	0.0448647
OS01T0938200-01	Os01g0938200	GO:2001023	0.0324134	0.0448647
OS01T0938200-01	Os01g0938200	GO:2001025	0.0324134	0.0448647
OS01T0938200-01	Os01g0938200	GO:2001038	0.0324134	0.0448647
OS01T0938200-01	Os01g0938200	GO:2001040	0.0324134	0.0448647
OS01T0938200-01	Os01g0938200	GO:0009626	0.0324134	0.0448647
OS01T0938200-01	Os01g0938200	GO:0034050	0.0324134	0.0448647
OS01T0938200-01	Os01g0938200	GO:0045087	0.0324134	0.0448647
OS01T0938200-01	Os01g0938200	GO:0051707	0.0324134	0.0448647
OS01T0938200-01	Os01g0938200	GO:0098542	0.0324134	0.0448647
OS01T0938200-01	Os01g0938200	GO:0006139	0.0324134	0.0448647
OS01T0938200-01	Os01g0938200	GO:0009057	0.0324134	0.0448647
OS01T0938200-01	Os01g0938200	GO:0009892	0.0324134	0.0448647
OS01T0938200-01	Os01g0938200	GO:0010467	0.0324134	0.0448647
OS01T0938200-01	Os01g0938200	GO:0010468	0.0324134	0.0448647
OS01T0938200-01	Os01g0938200	GO:0010605	0.0324134	0.0448647
OS01T0938200-01	Os01g0938200	GO:0010629	0.0324134	0.0448647
OS01T0938200-01	Os01g0938200	GO:0019439	0.0324134	0.0448647
OS01T0938200-01	Os01g0938200	GO:0034655	0.0324134	0.0448647
OS01T0938200-01	Os01g0938200	GO:0044260	0.0324134	0.0448647
OS01T0938200-01	Os01g0938200	GO:0044265	0.0324134	0.0448647
OS01T0938200-01	Os01g0938200	GO:0044270	0.0324134	0.0448647
OS01T0938200-01	Os01g0938200	GO:0046700	0.0324134	0.0448647
OS01T0938200-01	Os01g0938200	GO:0060255	0.0324134	0.0448647
OS01T0938200-01	Os01g0938200	GO:0090304	0.0324134	0.0448647
OS01T0938200-01	Os01g0938200	GO:1901361	0.0324134	0.0448647
OS01T0938200-01	Os01g0938200	GO:2000028	0.0324134	0.0448647
OS01T0939700-01	Os01g0939700	GO:0046294	0.024939	0.0195824
OS01T0939700-01	Os01g0939700	GO:0046185	0.024939	0.0195824
OS01T0939700-01	Os01g0939700	GO:0046292	0.024939	0.0195824
OS01T0939700-01	Os01g0939700	GO:0097237	0.024939	0.0195824
OS01T0939700-01	Os01g0939700	GO:0098754	0.024939	0.0195824
OS01T0939700-01	Os01g0939700	GO:0110096	0.024939	0.0195824
OS01T0939700-01	Os01g0939700	GO:1901701	0.024939	0.0195824
OS01T0939700-01	Os01g0939700	GO:0010038	0.024939	0.0195824
OS01T0940000-01	Os01g0940000	GO:0009735	0.0301117	0.0174684
OS01T0940000-01	Os01g0940000	GO:0009725	0.0301117	0.0174684
OS01T0940000-01	Os01g0940000	GO:0009823	0.0301117	0.0174684
OS01T0940000-01	Os01g0940000	GO:0009308	0.0301117	0.0174684
OS01T0940000-01	Os01g0940000	GO:0009690	0.0301117	0.0174684
OS01T0940000-01	Os01g0940000	GO:0042445	0.0301117	0.0174684
OS01T0940000-01	Os01g0940000	GO:0048507	0.0301117	0.0174684
OS01T0940000-01	Os01g0940000	GO:0010103	0.0301117	0.0174684
OS01T0940000-01	Os01g0940000	GO:0009791	0.0301117	0.0174684
OS01T0940000-01	Os01g0940000	GO:0010016	0.0301117	0.0174684
OS01T0940000-01	Os01g0940000	GO:0010374	0.0301117	0.0174684
OS01T0940000-01	Os01g0940000	GO:0048367	0.0301117	0.0174684
OS01T0940000-01	Os01g0940000	GO:0048731	0.0301117	0.0174684
OS01T0940000-01	Os01g0940000	GO:0090558	0.0301117	0.0174684
OS01T0940000-01	Os01g0940000	GO:0090626	0.0301117	0.0174684
OS01T0940000-01	Os01g0940000	GO:0090698	0.0301117	0.0174684
OS01T0940600-01	Os01g0940600	GO:0022607	0.0620119	0.0408952
OS01T0940600-01	Os01g0940600	GO:0043933	0.0620119	0.0408952
OS01T0940700-02	Os01g0940700	GO:0051707	0.00203014	0.0353468
OS01T0944200-01	Os01g0944200	GO:0006139	0.0294831	0.0239343
OS01T0944200-01	Os01g0944200	GO:0090304	0.0294831	0.0239343
OS01T0945001-01	Os01g0945001	GO:0009408	0.00253626	0.0318229
OS01T0945001-01	Os01g0945001	GO:0006996	0.00253626	0.0318229
OS01T0945001-01	Os01g0945001	GO:0006139	0.00253626	0.0318229
OS01T0945001-01	Os01g0945001	GO:0006259	0.00253626	0.0318229
OS01T0945001-01	Os01g0945001	GO:0006974	0.00253626	0.0318229
OS01T0945001-01	Os01g0945001	GO:0044260	0.00253626	0.0318229
OS01T0945001-01	Os01g0945001	GO:0090304	0.00253626	0.0318229
OS01T0945300-01	Os01g0945300	GO:0006811	0.0409549	0.0323657
OS01T0945300-01	Os01g0945300	GO:0055085	0.0409549	0.0323657
OS01T0945300-01	Os01g0945300	GO:0071702	0.0409549	0.0323657
OS01T0945300-01	Os01g0945300	GO:0071705	0.0409549	0.0323657
OS01T0945300-01	Os01g0945300	GO:0098655	0.0409549	0.0323657
OS01T0945300-01	Os01g0945300	GO:0098656	0.0409549	0.0323657
OS01T0945300-01	Os01g0945300	GO:1905039	0.0409549	0.0323657
OS01T0946200-01	Os01g0946200	GO:0006139	0.00483069	0.0235204
OS01T0946200-01	Os01g0946200	GO:0009059	0.00483069	0.0235204
OS01T0946200-01	Os01g0946200	GO:0009889	0.00483069	0.0235204
OS01T0946200-01	Os01g0946200	GO:0010467	0.00483069	0.0235204
OS01T0946200-01	Os01g0946200	GO:0010468	0.00483069	0.0235204
OS01T0946200-01	Os01g0946200	GO:0010556	0.00483069	0.0235204
OS01T0946200-01	Os01g0946200	GO:0018130	0.00483069	0.0235204
OS01T0946200-01	Os01g0946200	GO:0019219	0.00483069	0.0235204
OS01T0946200-01	Os01g0946200	GO:0019438	0.00483069	0.0235204
OS01T0946200-01	Os01g0946200	GO:0031323	0.00483069	0.0235204
OS01T0946200-01	Os01g0946200	GO:0031326	0.00483069	0.0235204
OS01T0946200-01	Os01g0946200	GO:0034645	0.00483069	0.0235204
OS01T0946200-01	Os01g0946200	GO:0034654	0.00483069	0.0235204
OS01T0946200-01	Os01g0946200	GO:0044260	0.00483069	0.0235204
OS01T0946200-01	Os01g0946200	GO:0044271	0.00483069	0.0235204
OS01T0946200-01	Os01g0946200	GO:0051171	0.00483069	0.0235204
OS01T0946200-01	Os01g0946200	GO:0051252	0.00483069	0.0235204
OS01T0946200-01	Os01g0946200	GO:0060255	0.00483069	0.0235204
OS01T0946200-01	Os01g0946200	GO:0080090	0.00483069	0.0235204
OS01T0946200-01	Os01g0946200	GO:0090304	0.00483069	0.0235204
OS01T0946200-01	Os01g0946200	GO:1901362	0.00483069	0.0235204
OS01T0948100-01	Os01g0948100	GO:0006139	0.0186775	0.131876
OS01T0948100-01	Os01g0948100	GO:0006259	0.0186775	0.131876
OS01T0948100-01	Os01g0948100	GO:0006974	0.0186775	0.131876
OS01T0948100-01	Os01g0948100	GO:0044260	0.0186775	0.131876
OS01T0948100-01	Os01g0948100	GO:0090304	0.0186775	0.131876
OS01T0948100-01	Os01g0948100	GO:0009057	0.0186775	0.131876
OS01T0948100-01	Os01g0948100	GO:0019439	0.0186775	0.131876
OS01T0948100-01	Os01g0948100	GO:0034655	0.0186775	0.131876
OS01T0948100-01	Os01g0948100	GO:0044265	0.0186775	0.131876
OS01T0948100-01	Os01g0948100	GO:0044270	0.0186775	0.131876
OS01T0948100-01	Os01g0948100	GO:0046700	0.0186775	0.131876
OS01T0948100-01	Os01g0948100	GO:1901361	0.0186775	0.131876
OS01T0948100-01	Os01g0948100	GO:0000712	0.0186775	0.131876
OS01T0948100-01	Os01g0948100	GO:0006996	0.0186775	0.131876
OS01T0948100-01	Os01g0948100	GO:0007127	0.0186775	0.131876
OS01T0948100-01	Os01g0948100	GO:0007131	0.0186775	0.131876
OS01T0948100-01	Os01g0948100	GO:0045132	0.0186775	0.131876
OS01T0948100-01	Os01g0948100	GO:0051304	0.0186775	0.131876
OS01T0948100-01	Os01g0948100	GO:0051307	0.0186775	0.131876
OS01T0948100-01	Os01g0948100	GO:0061982	0.0186775	0.131876
OS01T0948100-01	Os01g0948100	GO:0098813	0.0186775	0.131876
OS01T0948100-01	Os01g0948100	GO:0140013	0.0186775	0.131876
OS01T0948100-01	Os01g0948100	GO:1903046	0.0186775	0.131876
OS01T0948100-01	Os01g0948100	GO:0000075	0.0186775	0.131876
OS01T0948100-01	Os01g0948100	GO:0007093	0.0186775	0.131876
OS01T0948100-01	Os01g0948100	GO:0007165	0.0186775	0.131876
OS01T0948100-01	Os01g0948100	GO:0007346	0.0186775	0.131876
OS01T0948100-01	Os01g0948100	GO:0010564	0.0186775	0.131876
OS01T0948100-01	Os01g0948100	GO:0010948	0.0186775	0.131876
OS01T0948100-01	Os01g0948100	GO:0035556	0.0186775	0.131876
OS01T0948100-01	Os01g0948100	GO:0042770	0.0186775	0.131876
OS01T0948100-01	Os01g0948100	GO:0044770	0.0186775	0.131876
OS01T0948100-01	Os01g0948100	GO:0045786	0.0186775	0.131876
OS01T0948100-01	Os01g0948100	GO:0045930	0.0186775	0.131876
OS01T0948100-01	Os01g0948100	GO:0048523	0.0186775	0.131876
OS01T0948100-01	Os01g0948100	GO:0051726	0.0186775	0.131876
OS01T0948100-01	Os01g0948100	GO:1901987	0.0186775	0.131876
OS01T0948100-01	Os01g0948100	GO:1901988	0.0186775	0.131876
OS01T0948100-01	Os01g0948100	GO:1903047	0.0186775	0.131876
OS01T0948100-01	Os01g0948100	GO:0051026	0.0186775	0.131876
OS01T0948100-01	Os01g0948100	GO:0007129	0.0186775	0.131876
OS01T0948100-01	Os01g0948100	GO:0022607	0.0186775	0.131876
OS01T0948100-01	Os01g0948100	GO:0045143	0.0186775	0.131876
OS01T0948100-01	Os01g0948100	GO:0070192	0.0186775	0.131876
OS01T0948200-00	Os01g0948200	GO:0006139	0.0140909	0.0172282
OS01T0948200-00	Os01g0948200	GO:0009059	0.0140909	0.0172282
OS01T0948200-00	Os01g0948200	GO:0009889	0.0140909	0.0172282
OS01T0948200-00	Os01g0948200	GO:0010467	0.0140909	0.0172282
OS01T0948200-00	Os01g0948200	GO:0010468	0.0140909	0.0172282
OS01T0948200-00	Os01g0948200	GO:0010556	0.0140909	0.0172282
OS01T0948200-00	Os01g0948200	GO:0018130	0.0140909	0.0172282
OS01T0948200-00	Os01g0948200	GO:0019219	0.0140909	0.0172282
OS01T0948200-00	Os01g0948200	GO:0019438	0.0140909	0.0172282
OS01T0948200-00	Os01g0948200	GO:0031323	0.0140909	0.0172282
OS01T0948200-00	Os01g0948200	GO:0031326	0.0140909	0.0172282
OS01T0948200-00	Os01g0948200	GO:0034645	0.0140909	0.0172282
OS01T0948200-00	Os01g0948200	GO:0034654	0.0140909	0.0172282
OS01T0948200-00	Os01g0948200	GO:0044260	0.0140909	0.0172282
OS01T0948200-00	Os01g0948200	GO:0044271	0.0140909	0.0172282
OS01T0948200-00	Os01g0948200	GO:0051171	0.0140909	0.0172282
OS01T0948200-00	Os01g0948200	GO:0051252	0.0140909	0.0172282
OS01T0948200-00	Os01g0948200	GO:0060255	0.0140909	0.0172282
OS01T0948200-00	Os01g0948200	GO:0080090	0.0140909	0.0172282
OS01T0948200-00	Os01g0948200	GO:0090304	0.0140909	0.0172282
OS01T0948200-00	Os01g0948200	GO:1901362	0.0140909	0.0172282
OS01T0948200-00	Os01g0948200	GO:0009739	0.0140909	0.0172282
OS01T0948200-00	Os01g0948200	GO:0009725	0.0140909	0.0172282
OS01T0948200-00	Os01g0948200	GO:0033993	0.0140909	0.0172282
OS01T0948500-01	Os01g0948500	GO:0019538	0.0748349	0.00910889
OS01T0948500-01	Os01g0948500	GO:0036211	0.0748349	0.00910889
OS01T0948500-01	Os01g0948500	GO:0043412	0.0748349	0.00910889
OS01T0948500-01	Os01g0948500	GO:0044260	0.0748349	0.00910889
OS01T0948500-01	Os01g0948500	GO:0044267	0.0748349	0.00910889
OS01T0949060-01	Os01g0949060	GO:0009059	0.0524179	0.0443653
OS01T0949060-01	Os01g0949060	GO:0034645	0.0524179	0.0443653
OS01T0949060-01	Os01g0949060	GO:0044260	0.0524179	0.0443653
OS01T0949060-01	Os01g0949060	GO:0043085	0.0524179	0.0443653
OS01T0949060-01	Os01g0949060	GO:0051095	0.0524179	0.0443653
OS01T0949700-01	Os01g0949700	GO:0006749	0.0617854	0.0441247
OS01T0949700-01	Os01g0949700	GO:0006518	0.0617854	0.0441247
OS01T0949700-01	Os01g0949700	GO:0006575	0.0617854	0.0441247
OS01T0949700-01	Os01g0949700	GO:0043603	0.0617854	0.0441247
OS01T0949750-00	Os01g0949750	GO:0006749	0.0907152	0.010036
OS01T0949750-00	Os01g0949750	GO:0006518	0.0907152	0.010036
OS01T0949750-00	Os01g0949750	GO:0006575	0.0907152	0.010036
OS01T0949750-00	Os01g0949750	GO:0043603	0.0907152	0.010036
OS01T0949800-01	Os01g0949800	GO:0006749	0.102369	0.0347541
OS01T0949800-01	Os01g0949800	GO:0006518	0.102369	0.0347541
OS01T0949800-01	Os01g0949800	GO:0006575	0.102369	0.0347541
OS01T0949800-01	Os01g0949800	GO:0043603	0.102369	0.0347541
OS01T0949800-01	Os01g0949800	GO:0009407	0.102369	0.0347541
OS01T0949800-01	Os01g0949800	GO:0098754	0.102369	0.0347541
OS01T0949800-01	Os01g0949800	GO:0009635	0.102369	0.0347541
OS01T0949900-01	Os01g0949900	GO:0006749	0.0512608	0.0707931
OS01T0949900-01	Os01g0949900	GO:0006518	0.0512608	0.0707931
OS01T0949900-01	Os01g0949900	GO:0006575	0.0512608	0.0707931
OS01T0949900-01	Os01g0949900	GO:0043603	0.0512608	0.0707931
OS01T0950300-01	Os01g0950300	GO:0006749	0.0888441	0.00489008
OS01T0950300-01	Os01g0950300	GO:0006518	0.0888441	0.00489008
OS01T0950300-01	Os01g0950300	GO:0006575	0.0888441	0.00489008
OS01T0950300-01	Os01g0950300	GO:0043603	0.0888441	0.00489008
OS01T0950900-01	Os01g0950900	GO:0098655	0.11364	0.109203
OS01T0950900-01	Os01g0950900	GO:0006811	0.11364	0.109203
OS01T0950900-01	Os01g0950900	GO:0055085	0.11364	0.109203
OS01T0951000-01	Os01g0951000	GO:0009909	0.00942761	0.0195573
OS01T0951000-01	Os01g0951000	GO:0009791	0.00942761	0.0195573
OS01T0951000-01	Os01g0951000	GO:0009908	0.00942761	0.0195573
OS01T0951000-01	Os01g0951000	GO:0048367	0.00942761	0.0195573
OS01T0951000-01	Os01g0951000	GO:0048580	0.00942761	0.0195573
OS01T0951000-01	Os01g0951000	GO:0048608	0.00942761	0.0195573
OS01T0951000-01	Os01g0951000	GO:0048731	0.00942761	0.0195573
OS01T0951000-01	Os01g0951000	GO:0048831	0.00942761	0.0195573
OS01T0951000-01	Os01g0951000	GO:0061458	0.00942761	0.0195573
OS01T0951000-01	Os01g0951000	GO:0090567	0.00942761	0.0195573
OS01T0951000-01	Os01g0951000	GO:2000026	0.00942761	0.0195573
OS01T0951000-01	Os01g0951000	GO:0009793	0.00942761	0.0195573
OS01T0951000-01	Os01g0951000	GO:0009790	0.00942761	0.0195573
OS01T0951000-01	Os01g0951000	GO:0010154	0.00942761	0.0195573
OS01T0951000-01	Os01g0951000	GO:0048316	0.00942761	0.0195573
OS01T0951000-01	Os01g0951000	GO:0006139	0.00942761	0.0195573
OS01T0951000-01	Os01g0951000	GO:0010467	0.00942761	0.0195573
OS01T0951000-01	Os01g0951000	GO:0090304	0.00942761	0.0195573
OS01T0951200-01	Os01g0951200	GO:0006139	0.087483	0.112188
OS01T0951200-01	Os01g0951200	GO:0006753	0.087483	0.112188
OS01T0951200-01	Os01g0951200	GO:0006796	0.087483	0.112188
OS01T0951200-01	Os01g0951200	GO:0018130	0.087483	0.112188
OS01T0951200-01	Os01g0951200	GO:0019438	0.087483	0.112188
OS01T0951200-01	Os01g0951200	GO:0019637	0.087483	0.112188
OS01T0951200-01	Os01g0951200	GO:0019693	0.087483	0.112188
OS01T0951200-01	Os01g0951200	GO:0034654	0.087483	0.112188
OS01T0951200-01	Os01g0951200	GO:0044271	0.087483	0.112188
OS01T0951200-01	Os01g0951200	GO:0055086	0.087483	0.112188
OS01T0951200-01	Os01g0951200	GO:0072527	0.087483	0.112188
OS01T0951200-01	Os01g0951200	GO:0090407	0.087483	0.112188
OS01T0951200-01	Os01g0951200	GO:1901137	0.087483	0.112188
OS01T0951200-01	Os01g0951200	GO:1901362	0.087483	0.112188
OS01T0951200-01	Os01g0951200	GO:1901566	0.087483	0.112188
OS01T0951200-01	Os01g0951200	GO:0009112	0.087483	0.112188
OS01T0951200-01	Os01g0951200	GO:0009116	0.087483	0.112188
OS01T0951200-01	Os01g0951200	GO:1901657	0.087483	0.112188
OS01T0951200-01	Os01g0951200	GO:0010038	0.087483	0.112188
OS01T0951200-01	Os01g0951200	GO:0009267	0.087483	0.112188
OS01T0951200-01	Os01g0951200	GO:0031667	0.087483	0.112188
OS01T0951200-01	Os01g0951200	GO:0031668	0.087483	0.112188
OS01T0951200-01	Os01g0951200	GO:0031669	0.087483	0.112188
OS01T0952100-00	Os01g0952100	GO:2000280	0.13622	0.0168886
OS01T0952100-00	Os01g0952100	GO:0022622	0.13622	0.0168886
OS01T0952100-00	Os01g0952100	GO:0048364	0.13622	0.0168886
OS01T0952100-00	Os01g0952100	GO:0048731	0.13622	0.0168886
OS01T0952100-00	Os01g0952100	GO:0099402	0.13622	0.0168886
OS01T0952100-00	Os01g0952100	GO:0010496	0.13622	0.0168886
OS01T0952500-01	Os01g0952500	GO:0009736	0.0175902	0.0102287
OS01T0952500-01	Os01g0952500	GO:0007165	0.0175902	0.0102287
OS01T0952500-01	Os01g0952500	GO:0009725	0.0175902	0.0102287
OS01T0952500-01	Os01g0952500	GO:0009735	0.0175902	0.0102287
OS01T0952500-01	Os01g0952500	GO:0009755	0.0175902	0.0102287
OS01T0952500-01	Os01g0952500	GO:0032870	0.0175902	0.0102287
OS01T0952500-01	Os01g0952500	GO:0071310	0.0175902	0.0102287
OS01T0952500-01	Os01g0952500	GO:0000160	0.0175902	0.0102287
OS01T0952500-01	Os01g0952500	GO:0035556	0.0175902	0.0102287
OS01T0952500-01	Os01g0952500	GO:0009793	0.0175902	0.0102287
OS01T0952500-01	Os01g0952500	GO:0009790	0.0175902	0.0102287
OS01T0952500-01	Os01g0952500	GO:0009791	0.0175902	0.0102287
OS01T0952500-01	Os01g0952500	GO:0010154	0.0175902	0.0102287
OS01T0952500-01	Os01g0952500	GO:0048316	0.0175902	0.0102287
OS01T0952500-01	Os01g0952500	GO:0048608	0.0175902	0.0102287
OS01T0952500-01	Os01g0952500	GO:0048731	0.0175902	0.0102287
OS01T0952500-01	Os01g0952500	GO:0061458	0.0175902	0.0102287
OS01T0952500-01	Os01g0952500	GO:0010161	0.0175902	0.0102287
OS01T0952500-01	Os01g0952500	GO:0009416	0.0175902	0.0102287
OS01T0952500-01	Os01g0952500	GO:0010017	0.0175902	0.0102287
OS01T0952500-01	Os01g0952500	GO:0071214	0.0175902	0.0102287
OS01T0952500-01	Os01g0952500	GO:0071478	0.0175902	0.0102287
OS01T0952500-01	Os01g0952500	GO:0006139	0.0175902	0.0102287
OS01T0952500-01	Os01g0952500	GO:0009059	0.0175902	0.0102287
OS01T0952500-01	Os01g0952500	GO:0009889	0.0175902	0.0102287
OS01T0952500-01	Os01g0952500	GO:0010467	0.0175902	0.0102287
OS01T0952500-01	Os01g0952500	GO:0010468	0.0175902	0.0102287
OS01T0952500-01	Os01g0952500	GO:0010556	0.0175902	0.0102287
OS01T0952500-01	Os01g0952500	GO:0018130	0.0175902	0.0102287
OS01T0952500-01	Os01g0952500	GO:0019219	0.0175902	0.0102287
OS01T0952500-01	Os01g0952500	GO:0019438	0.0175902	0.0102287
OS01T0952500-01	Os01g0952500	GO:0031323	0.0175902	0.0102287
OS01T0952500-01	Os01g0952500	GO:0031326	0.0175902	0.0102287
OS01T0952500-01	Os01g0952500	GO:0034645	0.0175902	0.0102287
OS01T0952500-01	Os01g0952500	GO:0034654	0.0175902	0.0102287
OS01T0952500-01	Os01g0952500	GO:0044260	0.0175902	0.0102287
OS01T0952500-01	Os01g0952500	GO:0044271	0.0175902	0.0102287
OS01T0952500-01	Os01g0952500	GO:0051171	0.0175902	0.0102287
OS01T0952500-01	Os01g0952500	GO:0051252	0.0175902	0.0102287
OS01T0952500-01	Os01g0952500	GO:0060255	0.0175902	0.0102287
OS01T0952500-01	Os01g0952500	GO:0080090	0.0175902	0.0102287
OS01T0952500-01	Os01g0952500	GO:0090304	0.0175902	0.0102287
OS01T0952500-01	Os01g0952500	GO:1901362	0.0175902	0.0102287
OS01T0952500-01	Os01g0952500	GO:0006796	0.0175902	0.0102287
OS01T0952500-01	Os01g0952500	GO:0019538	0.0175902	0.0102287
OS01T0952500-01	Os01g0952500	GO:0036211	0.0175902	0.0102287
OS01T0952500-01	Os01g0952500	GO:0043412	0.0175902	0.0102287
OS01T0952500-01	Os01g0952500	GO:0044267	0.0175902	0.0102287
OS01T0952500-01	Os01g0952500	GO:0010200	0.0175902	0.0102287
OS01T0952500-01	Os01g0952500	GO:0010243	0.0175902	0.0102287
OS01T0952600-01	Os01g0952600	GO:0005984	0.0371044	0.00125832
OS01T0952600-01	Os01g0952600	GO:0009311	0.0371044	0.00125832
OS01T0952600-01	Os01g0952600	GO:0016052	0.0371044	0.00125832
OS01T0952600-01	Os01g0952600	GO:0044262	0.0371044	0.00125832
OS01T0952600-01	Os01g0952600	GO:0044275	0.0371044	0.00125832
OS01T0952700-01	Os01g0952700	GO:0009704	0.0651473	0.0144666
OS01T0952700-01	Os01g0952700	GO:0009416	0.0651473	0.0144666
OS01T0952700-01	Os01g0952700	GO:0009640	0.0651473	0.0144666
OS01T0952700-01	Os01g0952700	GO:0009791	0.0651473	0.0144666
OS01T0952700-01	Os01g0952700	GO:0009845	0.0651473	0.0144666
OS01T0952700-01	Os01g0952700	GO:0090351	0.0651473	0.0144666
OS01T0952800-01	Os01g0952800	GO:0048878	0.0047913	0.0220621
OS01T0952800-01	Os01g0952800	GO:0006873	0.0047913	0.0220621
OS01T0952800-01	Os01g0952800	GO:0009267	0.0047913	0.0220621
OS01T0952800-01	Os01g0952800	GO:0019725	0.0047913	0.0220621
OS01T0952800-01	Os01g0952800	GO:0031667	0.0047913	0.0220621
OS01T0952800-01	Os01g0952800	GO:0031668	0.0047913	0.0220621
OS01T0952800-01	Os01g0952800	GO:0031669	0.0047913	0.0220621
OS01T0952800-01	Os01g0952800	GO:0010038	0.0047913	0.0220621
OS01T0952800-01	Os01g0952800	GO:0071241	0.0047913	0.0220621
OS01T0952800-01	Os01g0952800	GO:0009414	0.0047913	0.0220621
OS01T0952800-01	Os01g0952800	GO:0009415	0.0047913	0.0220621
OS01T0952800-01	Os01g0952800	GO:0009873	0.0047913	0.0220621
OS01T0952800-01	Os01g0952800	GO:0000160	0.0047913	0.0220621
OS01T0952800-01	Os01g0952800	GO:0007165	0.0047913	0.0220621
OS01T0952800-01	Os01g0952800	GO:0009723	0.0047913	0.0220621
OS01T0952800-01	Os01g0952800	GO:0009725	0.0047913	0.0220621
OS01T0952800-01	Os01g0952800	GO:0009755	0.0047913	0.0220621
OS01T0952800-01	Os01g0952800	GO:0032870	0.0047913	0.0220621
OS01T0952800-01	Os01g0952800	GO:0035556	0.0047913	0.0220621
OS01T0952800-01	Os01g0952800	GO:0071310	0.0047913	0.0220621
OS01T0952800-01	Os01g0952800	GO:0006139	0.0047913	0.0220621
OS01T0952800-01	Os01g0952800	GO:0009059	0.0047913	0.0220621
OS01T0952800-01	Os01g0952800	GO:0009889	0.0047913	0.0220621
OS01T0952800-01	Os01g0952800	GO:0010467	0.0047913	0.0220621
OS01T0952800-01	Os01g0952800	GO:0010468	0.0047913	0.0220621
OS01T0952800-01	Os01g0952800	GO:0010556	0.0047913	0.0220621
OS01T0952800-01	Os01g0952800	GO:0018130	0.0047913	0.0220621
OS01T0952800-01	Os01g0952800	GO:0019219	0.0047913	0.0220621
OS01T0952800-01	Os01g0952800	GO:0019438	0.0047913	0.0220621
OS01T0952800-01	Os01g0952800	GO:0031323	0.0047913	0.0220621
OS01T0952800-01	Os01g0952800	GO:0031326	0.0047913	0.0220621
OS01T0952800-01	Os01g0952800	GO:0034645	0.0047913	0.0220621
OS01T0952800-01	Os01g0952800	GO:0034654	0.0047913	0.0220621
OS01T0952800-01	Os01g0952800	GO:0044260	0.0047913	0.0220621
OS01T0952800-01	Os01g0952800	GO:0044271	0.0047913	0.0220621
OS01T0952800-01	Os01g0952800	GO:0051171	0.0047913	0.0220621
OS01T0952800-01	Os01g0952800	GO:0051252	0.0047913	0.0220621
OS01T0952800-01	Os01g0952800	GO:0060255	0.0047913	0.0220621
OS01T0952800-01	Os01g0952800	GO:0080090	0.0047913	0.0220621
OS01T0952800-01	Os01g0952800	GO:0090304	0.0047913	0.0220621
OS01T0952800-01	Os01g0952800	GO:1901362	0.0047913	0.0220621
OS01T0952800-01	Os01g0952800	GO:0006518	0.0047913	0.0220621
OS01T0952800-01	Os01g0952800	GO:0009891	0.0047913	0.0220621
OS01T0952800-01	Os01g0952800	GO:0009893	0.0047913	0.0220621
OS01T0952800-01	Os01g0952800	GO:0019290	0.0047913	0.0220621
OS01T0952800-01	Os01g0952800	GO:0031325	0.0047913	0.0220621
OS01T0952800-01	Os01g0952800	GO:0031328	0.0047913	0.0220621
OS01T0952800-01	Os01g0952800	GO:0034248	0.0047913	0.0220621
OS01T0952800-01	Os01g0952800	GO:0034250	0.0047913	0.0220621
OS01T0952800-01	Os01g0952800	GO:0043455	0.0047913	0.0220621
OS01T0952800-01	Os01g0952800	GO:0043603	0.0047913	0.0220621
OS01T0952800-01	Os01g0952800	GO:0048522	0.0047913	0.0220621
OS01T0952800-01	Os01g0952800	GO:0051173	0.0047913	0.0220621
OS01T0952800-01	Os01g0952800	GO:1900376	0.0047913	0.0220621
OS01T0952800-01	Os01g0952800	GO:1900378	0.0047913	0.0220621
OS01T0952800-01	Os01g0952800	GO:1901566	0.0047913	0.0220621
OS01T0952800-01	Os01g0952800	GO:1990641	0.0047913	0.0220621
OS01T0952800-01	Os01g0952800	GO:0071731	0.0047913	0.0220621
OS01T0952800-01	Os01g0952800	GO:0010557	0.0047913	0.0220621
OS01T0952800-01	Os01g0952800	GO:0010604	0.0047913	0.0220621
OS01T0952800-01	Os01g0952800	GO:0045935	0.0047913	0.0220621
OS01T0952800-01	Os01g0952800	GO:0051254	0.0047913	0.0220621
OS01T0952800-01	Os01g0952800	GO:0009966	0.0047913	0.0220621
OS01T0952800-01	Os01g0952800	GO:0010646	0.0047913	0.0220621
OS01T0952800-01	Os01g0952800	GO:1902531	0.0047913	0.0220621
OS01T0952900-01	Os01g0952900	GO:0051707	0.0568064	0.0777363
OS01T0953600-02	Os01g0953600	GO:0042742	0.116833	0.0603319
OS01T0953600-02	Os01g0953600	GO:0051707	0.116833	0.0603319
OS01T0953600-02	Os01g0953600	GO:0098542	0.116833	0.0603319
OS01T0954000-01	Os01g0954000	GO:0042742	0.00633498	0.016137
OS01T0954000-01	Os01g0954000	GO:0051707	0.00633498	0.016137
OS01T0954000-01	Os01g0954000	GO:0098542	0.00633498	0.016137
OS01T0954500-01	Os01g0954500	GO:0048364	0.037039	0.00244985
OS01T0954500-01	Os01g0954500	GO:0022622	0.037039	0.00244985
OS01T0954500-01	Os01g0954500	GO:0048731	0.037039	0.00244985
OS01T0954500-01	Os01g0954500	GO:0099402	0.037039	0.00244985
OS01T0954500-01	Os01g0954500	GO:0048653	0.037039	0.00244985
OS01T0954500-01	Os01g0954500	GO:0009791	0.037039	0.00244985
OS01T0954500-01	Os01g0954500	GO:0009908	0.037039	0.00244985
OS01T0954500-01	Os01g0954500	GO:0048367	0.037039	0.00244985
OS01T0954500-01	Os01g0954500	GO:0048437	0.037039	0.00244985
OS01T0954500-01	Os01g0954500	GO:0048438	0.037039	0.00244985
OS01T0954500-01	Os01g0954500	GO:0048443	0.037039	0.00244985
OS01T0954500-01	Os01g0954500	GO:0048466	0.037039	0.00244985
OS01T0954500-01	Os01g0954500	GO:0048608	0.037039	0.00244985
OS01T0954500-01	Os01g0954500	GO:0048827	0.037039	0.00244985
OS01T0954500-01	Os01g0954500	GO:0061458	0.037039	0.00244985
OS01T0954500-01	Os01g0954500	GO:0090567	0.037039	0.00244985
OS01T0954500-01	Os01g0954500	GO:0009555	0.037039	0.00244985
OS01T0954500-01	Os01g0954500	GO:0048229	0.037039	0.00244985
OS01T0954500-01	Os01g0954500	GO:0009733	0.037039	0.00244985
OS01T0954500-01	Os01g0954500	GO:0009725	0.037039	0.00244985
OS01T0955000-02	Os01g0955000	GO:0048364	0.0850482	0.05399
OS01T0955000-02	Os01g0955000	GO:0022622	0.0850482	0.05399
OS01T0955000-02	Os01g0955000	GO:0048731	0.0850482	0.05399
OS01T0955000-02	Os01g0955000	GO:0099402	0.0850482	0.05399
OS01T0955000-02	Os01g0955000	GO:0006644	0.0850482	0.05399
OS01T0955000-02	Os01g0955000	GO:0006796	0.0850482	0.05399
OS01T0955000-02	Os01g0955000	GO:0016042	0.0850482	0.05399
OS01T0955000-02	Os01g0955000	GO:0019637	0.0850482	0.05399
OS01T0955000-02	Os01g0955000	GO:0044242	0.0850482	0.05399
OS01T0955000-02	Os01g0955000	GO:0044255	0.0850482	0.05399
OS01T0955000-02	Os01g0955000	GO:0046434	0.0850482	0.05399
OS01T0955000-02	Os01g0955000	GO:0048229	0.0850482	0.05399
OS01T0955000-02	Os01g0955000	GO:0042742	0.0850482	0.05399
OS01T0955000-02	Os01g0955000	GO:0051707	0.0850482	0.05399
OS01T0955000-02	Os01g0955000	GO:0098542	0.0850482	0.05399
OS01T0955100-01	Os01g0955100	GO:0010193	0.0722873	0.00472651
OS01T0955100-01	Os01g0955100	GO:0000302	0.0722873	0.00472651
OS01T0955100-01	Os01g0955100	GO:0071456	0.0722873	0.00472651
OS01T0955100-01	Os01g0955100	GO:0036293	0.0722873	0.00472651
OS01T0955100-01	Os01g0955100	GO:0071453	0.0722873	0.00472651
OS01T0955700-01	Os01g0955700	GO:0002229	0.00831254	0.0283322
OS01T0955700-01	Os01g0955700	GO:0051707	0.00831254	0.0283322
OS01T0955700-01	Os01g0955700	GO:0098542	0.00831254	0.0283322
OS01T0955700-01	Os01g0955700	GO:0010038	0.00831254	0.0283322
OS01T0955700-01	Os01g0955700	GO:0006811	0.00831254	0.0283322
OS01T0955700-01	Os01g0955700	GO:0071702	0.00831254	0.0283322
OS01T0955700-01	Os01g0955700	GO:0071705	0.00831254	0.0283322
OS01T0955700-01	Os01g0955700	GO:0072348	0.00831254	0.0283322
OS01T0958200-01	Os01g0958200	GO:0006796	0.0689878	0.0750789
OS01T0958200-01	Os01g0958200	GO:0019538	0.0689878	0.0750789
OS01T0958200-01	Os01g0958200	GO:0036211	0.0689878	0.0750789
OS01T0958200-01	Os01g0958200	GO:0043412	0.0689878	0.0750789
OS01T0958200-01	Os01g0958200	GO:0044260	0.0689878	0.0750789
OS01T0958200-01	Os01g0958200	GO:0044267	0.0689878	0.0750789
OS01T0958700-01	Os01g0958700	GO:2000031	0.0429274	0.000525853
OS01T0958700-01	Os01g0958700	GO:0007165	0.0429274	0.000525853
OS01T0958700-01	Os01g0958700	GO:0009751	0.0429274	0.000525853
OS01T0958700-01	Os01g0958700	GO:0009863	0.0429274	0.000525853
OS01T0958700-01	Os01g0958700	GO:0009966	0.0429274	0.000525853
OS01T0958700-01	Os01g0958700	GO:0010646	0.0429274	0.000525853
OS01T0958700-01	Os01g0958700	GO:0014070	0.0429274	0.000525853
OS01T0958700-01	Os01g0958700	GO:0071310	0.0429274	0.000525853
OS01T0958700-01	Os01g0958700	GO:1901701	0.0429274	0.000525853
OS01T0959000-01	Os01g0959000	GO:0006139	0.0211904	0.0396248
OS01T0959000-01	Os01g0959000	GO:0010467	0.0211904	0.0396248
OS01T0959000-01	Os01g0959000	GO:0010468	0.0211904	0.0396248
OS01T0959000-01	Os01g0959000	GO:0019219	0.0211904	0.0396248
OS01T0959000-01	Os01g0959000	GO:0031323	0.0211904	0.0396248
OS01T0959000-01	Os01g0959000	GO:0051171	0.0211904	0.0396248
OS01T0959000-01	Os01g0959000	GO:0051252	0.0211904	0.0396248
OS01T0959000-01	Os01g0959000	GO:0060255	0.0211904	0.0396248
OS01T0959000-01	Os01g0959000	GO:0080090	0.0211904	0.0396248
OS01T0959000-01	Os01g0959000	GO:0090304	0.0211904	0.0396248
OS01T0959000-01	Os01g0959000	GO:0010182	0.0211904	0.0396248
OS01T0959000-01	Os01g0959000	GO:0007165	0.0211904	0.0396248
OS01T0959000-01	Os01g0959000	GO:0009743	0.0211904	0.0396248
OS01T0959000-01	Os01g0959000	GO:0009756	0.0211904	0.0396248
OS01T0959000-01	Os01g0959000	GO:0071310	0.0211904	0.0396248
OS01T0959000-01	Os01g0959000	GO:1901701	0.0211904	0.0396248
OS01T0959800-01	Os01g0959800	GO:0006644	0.00819622	0.0148598
OS01T0959800-01	Os01g0959800	GO:0006796	0.00819622	0.0148598
OS01T0959800-01	Os01g0959800	GO:0008610	0.00819622	0.0148598
OS01T0959800-01	Os01g0959800	GO:0008654	0.00819622	0.0148598
OS01T0959800-01	Os01g0959800	GO:0019637	0.00819622	0.0148598
OS01T0959800-01	Os01g0959800	GO:0044255	0.00819622	0.0148598
OS01T0959800-01	Os01g0959800	GO:0045017	0.00819622	0.0148598
OS01T0959800-01	Os01g0959800	GO:0046486	0.00819622	0.0148598
OS01T0959800-01	Os01g0959800	GO:0090407	0.00819622	0.0148598
OS01T0959800-01	Os01g0959800	GO:0006508	0.00819622	0.0148598
OS01T0959800-01	Os01g0959800	GO:0010467	0.00819622	0.0148598
OS01T0959800-01	Os01g0959800	GO:0019538	0.00819622	0.0148598
OS01T0959800-01	Os01g0959800	GO:0051604	0.00819622	0.0148598
OS01T0960000-01	Os01g0960000	GO:0007219	0.00612187	0.00390226
OS01T0960000-01	Os01g0960000	GO:0007165	0.00612187	0.00390226
OS01T0960000-01	Os01g0960000	GO:0007166	0.00612187	0.00390226
OS01T0960500-01	Os01g0960500	GO:0009867	0.00164899	0.0195689
OS01T0960500-01	Os01g0960500	GO:0007165	0.00164899	0.0195689
OS01T0960500-01	Os01g0960500	GO:0009725	0.00164899	0.0195689
OS01T0960500-01	Os01g0960500	GO:0009753	0.00164899	0.0195689
OS01T0960500-01	Os01g0960500	GO:0009755	0.00164899	0.0195689
OS01T0960500-01	Os01g0960500	GO:0032870	0.00164899	0.0195689
OS01T0960500-01	Os01g0960500	GO:0033993	0.00164899	0.0195689
OS01T0960500-01	Os01g0960500	GO:0070542	0.00164899	0.0195689
OS01T0960500-01	Os01g0960500	GO:0071310	0.00164899	0.0195689
OS01T0960500-01	Os01g0960500	GO:1901701	0.00164899	0.0195689
OS01T0960500-01	Os01g0960500	GO:0042742	0.00164899	0.0195689
OS01T0960500-01	Os01g0960500	GO:0051707	0.00164899	0.0195689
OS01T0960500-01	Os01g0960500	GO:0098542	0.00164899	0.0195689
OS01T0960800-01	Os01g0960800	GO:0002237	0.0371823	0.0156902
OS01T0960800-01	Os01g0960800	GO:0051707	0.0371823	0.0156902
OS01T0960800-01	Os01g0960800	GO:1902289	0.0371823	0.0156902
OS01T0960800-01	Os01g0960800	GO:0002229	0.0371823	0.0156902
OS01T0960800-01	Os01g0960800	GO:0002683	0.0371823	0.0156902
OS01T0960800-01	Os01g0960800	GO:0002831	0.0371823	0.0156902
OS01T0960800-01	Os01g0960800	GO:0002832	0.0371823	0.0156902
OS01T0960800-01	Os01g0960800	GO:0031347	0.0371823	0.0156902
OS01T0960800-01	Os01g0960800	GO:0031348	0.0371823	0.0156902
OS01T0960800-01	Os01g0960800	GO:0032101	0.0371823	0.0156902
OS01T0960800-01	Os01g0960800	GO:0032102	0.0371823	0.0156902
OS01T0960800-01	Os01g0960800	GO:0048585	0.0371823	0.0156902
OS01T0960800-01	Os01g0960800	GO:0050776	0.0371823	0.0156902
OS01T0960800-01	Os01g0960800	GO:0050777	0.0371823	0.0156902
OS01T0960800-01	Os01g0960800	GO:0080134	0.0371823	0.0156902
OS01T0960800-01	Os01g0960800	GO:0098542	0.0371823	0.0156902
OS01T0960800-01	Os01g0960800	GO:1902288	0.0371823	0.0156902
OS01T0960800-01	Os01g0960800	GO:2000012	0.0371823	0.0156902
OS01T0960800-01	Os01g0960800	GO:0009914	0.0371823	0.0156902
OS01T0960800-01	Os01g0960800	GO:0051049	0.0371823	0.0156902
OS01T0960800-01	Os01g0960800	GO:1900425	0.0371823	0.0156902
OS01T0960800-01	Os01g0960800	GO:0042742	0.0371823	0.0156902
OS01T0960800-01	Os01g0960800	GO:1900424	0.0371823	0.0156902
OS01T0960800-01	Os01g0960800	GO:1902009	0.0371823	0.0156902
OS01T0960800-01	Os01g0960800	GO:0051050	0.0371823	0.0156902
OS01T0960800-01	Os01g0960800	GO:1901998	0.0371823	0.0156902
OS01T0960800-01	Os01g0960800	GO:1902007	0.0371823	0.0156902
OS01T0960800-01	Os01g0960800	GO:2000378	0.0371823	0.0156902
OS01T0960800-01	Os01g0960800	GO:0009892	0.0371823	0.0156902
OS01T0960800-01	Os01g0960800	GO:0031323	0.0371823	0.0156902
OS01T0960800-01	Os01g0960800	GO:0031324	0.0371823	0.0156902
OS01T0960800-01	Os01g0960800	GO:0048523	0.0371823	0.0156902
OS01T0960800-01	Os01g0960800	GO:2000377	0.0371823	0.0156902
OS01T0960800-01	Os01g0960800	GO:0015031	0.0371823	0.0156902
OS01T0960800-01	Os01g0960800	GO:0045184	0.0371823	0.0156902
OS01T0960800-01	Os01g0960800	GO:0071702	0.0371823	0.0156902
OS01T0960800-01	Os01g0960800	GO:0071705	0.0371823	0.0156902
OS01T0960800-01	Os01g0960800	GO:0030150	0.0371823	0.0156902
OS01T0960800-01	Os01g0960800	GO:0006839	0.0371823	0.0156902
OS01T0960800-01	Os01g0960800	GO:0006886	0.0371823	0.0156902
OS01T0960800-01	Os01g0960800	GO:0006996	0.0371823	0.0156902
OS01T0960800-01	Os01g0960800	GO:0034613	0.0371823	0.0156902
OS01T0960800-01	Os01g0960800	GO:0044743	0.0371823	0.0156902
OS01T0960800-01	Os01g0960800	GO:0046907	0.0371823	0.0156902
OS01T0960800-01	Os01g0960800	GO:0055085	0.0371823	0.0156902
OS01T0960800-01	Os01g0960800	GO:0065002	0.0371823	0.0156902
OS01T0960800-01	Os01g0960800	GO:0072594	0.0371823	0.0156902
OS01T0962200-01	Os01g0962200	GO:0006643	0.00214901	0.0291262
OS01T0962200-01	Os01g0962200	GO:0006665	0.00214901	0.0291262
OS01T0962200-01	Os01g0962200	GO:0043603	0.00214901	0.0291262
OS01T0962200-01	Os01g0962200	GO:0044255	0.00214901	0.0291262
OS01T0962400-01	Os01g0962400	GO:0019538	0.0275321	0.0323104
OS01T0962400-01	Os01g0962400	GO:0036211	0.0275321	0.0323104
OS01T0962400-01	Os01g0962400	GO:0043412	0.0275321	0.0323104
OS01T0962400-01	Os01g0962400	GO:0044260	0.0275321	0.0323104
OS01T0962400-01	Os01g0962400	GO:0044267	0.0275321	0.0323104
OS01T0962600-01	Os01g0962600	GO:0048878	0.0132838	0.016003
OS01T0962600-01	Os01g0962600	GO:2000032	0.0132838	0.016003
OS01T0962600-01	Os01g0962600	GO:0001763	0.0132838	0.016003
OS01T0962600-01	Os01g0962600	GO:0010016	0.0132838	0.016003
OS01T0962600-01	Os01g0962600	GO:0010223	0.0132838	0.016003
OS01T0962600-01	Os01g0962600	GO:0010346	0.0132838	0.016003
OS01T0962600-01	Os01g0962600	GO:0022603	0.0132838	0.016003
OS01T0962600-01	Os01g0962600	GO:0048367	0.0132838	0.016003
OS01T0962600-01	Os01g0962600	GO:0048646	0.0132838	0.016003
OS01T0962600-01	Os01g0962600	GO:0048731	0.0132838	0.016003
OS01T0962600-01	Os01g0962600	GO:0060688	0.0132838	0.016003
OS01T0962600-01	Os01g0962600	GO:1905393	0.0132838	0.016003
OS01T0962600-01	Os01g0962600	GO:1905428	0.0132838	0.016003
OS01T0962600-01	Os01g0962600	GO:0090506	0.0132838	0.016003
OS01T0962600-01	Os01g0962600	GO:0009933	0.0132838	0.016003
OS01T0962600-01	Os01g0962600	GO:0010014	0.0132838	0.016003
OS01T0962600-01	Os01g0962600	GO:0048507	0.0132838	0.016003
OS01T0962600-01	Os01g0962600	GO:0048532	0.0132838	0.016003
OS01T0962700-01	Os01g0962700	GO:0042744	0.00679879	0.0346261
OS01T0962700-01	Os01g0962700	GO:0042743	0.00679879	0.0346261
OS01T0962700-01	Os01g0962700	GO:0097237	0.00679879	0.0346261
OS01T0962700-01	Os01g0962700	GO:0098754	0.00679879	0.0346261
OS01T0963300-01	Os01g0963300	GO:0015031	0.0157135	0.0149596
OS01T0963300-01	Os01g0963300	GO:0045184	0.0157135	0.0149596
OS01T0963300-01	Os01g0963300	GO:0071702	0.0157135	0.0149596
OS01T0963300-01	Os01g0963300	GO:0071705	0.0157135	0.0149596
OS01T0963300-01	Os01g0963300	GO:0016192	0.0157135	0.0149596
OS01T0963300-01	Os01g0963300	GO:0006886	0.0157135	0.0149596
OS01T0963300-01	Os01g0963300	GO:0034613	0.0157135	0.0149596
OS01T0963300-01	Os01g0963300	GO:0046907	0.0157135	0.0149596
OS01T0963400-01	Os01g0963400	GO:0043085	0.0644327	0.0180975
OS01T0963400-01	Os01g0963400	GO:0009416	0.0644327	0.0180975
OS01T0963400-01	Os01g0963400	GO:0006662	0.0644327	0.0180975
OS01T0964900-00	Os01g0964900	GO:0006811	0.0219242	0.00579594
OS01T0964900-00	Os01g0964900	GO:0055085	0.0219242	0.00579594
OS01T0964900-00	Os01g0964900	GO:0071702	0.0219242	0.00579594
OS01T0964900-00	Os01g0964900	GO:0072348	0.0219242	0.00579594
OS01T0964900-00	Os01g0964900	GO:0098655	0.0219242	0.00579594
OS01T0964900-00	Os01g0964900	GO:0010038	0.0219242	0.00579594
OS01T0965400-01	Os01g0965400	GO:0006139	0.0425902	0.0541859
OS01T0965400-01	Os01g0965400	GO:0010467	0.0425902	0.0541859
OS01T0965400-01	Os01g0965400	GO:0090304	0.0425902	0.0541859
OS01T0965400-01	Os01g0965400	GO:0006753	0.0425902	0.0541859
OS01T0965400-01	Os01g0965400	GO:0006796	0.0425902	0.0541859
OS01T0965400-01	Os01g0965400	GO:0018130	0.0425902	0.0541859
OS01T0965400-01	Os01g0965400	GO:0019438	0.0425902	0.0541859
OS01T0965400-01	Os01g0965400	GO:0019637	0.0425902	0.0541859
OS01T0965400-01	Os01g0965400	GO:0034654	0.0425902	0.0541859
OS01T0965400-01	Os01g0965400	GO:0044271	0.0425902	0.0541859
OS01T0965400-01	Os01g0965400	GO:0055086	0.0425902	0.0541859
OS01T0965400-01	Os01g0965400	GO:0072527	0.0425902	0.0541859
OS01T0965400-01	Os01g0965400	GO:0090407	0.0425902	0.0541859
OS01T0965400-01	Os01g0965400	GO:1901362	0.0425902	0.0541859
OS01T0965400-01	Os01g0965400	GO:1901566	0.0425902	0.0541859
OS01T0965400-01	Os01g0965400	GO:0019693	0.0425902	0.0541859
OS01T0965400-01	Os01g0965400	GO:1901137	0.0425902	0.0541859
OS01T0965500-01	Os01g0965500	GO:0009555	0.012136	0.00774665
OS01T0965500-01	Os01g0965500	GO:0048229	0.012136	0.00774665
OS01T0965500-01	Os01g0965500	GO:0009059	0.012136	0.00774665
OS01T0965500-01	Os01g0965500	GO:0009889	0.012136	0.00774665
OS01T0965500-01	Os01g0965500	GO:0010556	0.012136	0.00774665
OS01T0965500-01	Os01g0965500	GO:0031323	0.012136	0.00774665
OS01T0965500-01	Os01g0965500	GO:0031326	0.012136	0.00774665
OS01T0965500-01	Os01g0965500	GO:0034645	0.012136	0.00774665
OS01T0965500-01	Os01g0965500	GO:0044260	0.012136	0.00774665
OS01T0965500-01	Os01g0965500	GO:0060255	0.012136	0.00774665
OS01T0965500-01	Os01g0965500	GO:0051726	0.012136	0.00774665
OS01T0965500-01	Os01g0965500	GO:0009901	0.012136	0.00774665
OS01T0965500-01	Os01g0965500	GO:0009791	0.012136	0.00774665
OS01T0965500-01	Os01g0965500	GO:0009900	0.012136	0.00774665
OS01T0965500-01	Os01g0965500	GO:0009908	0.012136	0.00774665
OS01T0965500-01	Os01g0965500	GO:0048367	0.012136	0.00774665
OS01T0965500-01	Os01g0965500	GO:0048437	0.012136	0.00774665
OS01T0965500-01	Os01g0965500	GO:0048438	0.012136	0.00774665
OS01T0965500-01	Os01g0965500	GO:0048443	0.012136	0.00774665
OS01T0965500-01	Os01g0965500	GO:0048466	0.012136	0.00774665
OS01T0965500-01	Os01g0965500	GO:0048608	0.012136	0.00774665
OS01T0965500-01	Os01g0965500	GO:0048653	0.012136	0.00774665
OS01T0965500-01	Os01g0965500	GO:0048731	0.012136	0.00774665
OS01T0965500-01	Os01g0965500	GO:0048827	0.012136	0.00774665
OS01T0965500-01	Os01g0965500	GO:0061458	0.012136	0.00774665
OS01T0965500-01	Os01g0965500	GO:0090567	0.012136	0.00774665
OS01T0965500-01	Os01g0965500	GO:0099402	0.012136	0.00774665
OS01T0965500-01	Os01g0965500	GO:0006325	0.012136	0.00774665
OS01T0965500-01	Os01g0965500	GO:0006479	0.012136	0.00774665
OS01T0965500-01	Os01g0965500	GO:0006996	0.012136	0.00774665
OS01T0965500-01	Os01g0965500	GO:0019538	0.012136	0.00774665
OS01T0965500-01	Os01g0965500	GO:0036211	0.012136	0.00774665
OS01T0965500-01	Os01g0965500	GO:0043412	0.012136	0.00774665
OS01T0965500-01	Os01g0965500	GO:0043414	0.012136	0.00774665
OS01T0965500-01	Os01g0965500	GO:0044267	0.012136	0.00774665
OS01T0966000-04	Os01g0966000	GO:0006518	0.00457883	0.00575818
OS01T0966000-04	Os01g0966000	GO:0006575	0.00457883	0.00575818
OS01T0966000-04	Os01g0966000	GO:0006749	0.00457883	0.00575818
OS01T0966000-04	Os01g0966000	GO:0042219	0.00457883	0.00575818
OS01T0966000-04	Os01g0966000	GO:0043171	0.00457883	0.00575818
OS01T0966000-04	Os01g0966000	GO:0043603	0.00457883	0.00575818
OS01T0966000-04	Os01g0966000	GO:0044273	0.00457883	0.00575818
OS01T0966000-04	Os01g0966000	GO:1901565	0.00457883	0.00575818
OS01T0966100-01	Os01g0966100	GO:0055085	0.00199457	0.0139511
OS01T0966100-01	Os01g0966100	GO:0006631	0.00199457	0.0139511
OS01T0966100-01	Os01g0966100	GO:0016042	0.00199457	0.0139511
OS01T0966100-01	Os01g0966100	GO:0016054	0.00199457	0.0139511
OS01T0966100-01	Os01g0966100	GO:0043436	0.00199457	0.0139511
OS01T0966100-01	Os01g0966100	GO:0044242	0.00199457	0.0139511
OS01T0966100-01	Os01g0966100	GO:0044255	0.00199457	0.0139511
OS01T0966100-01	Os01g0966100	GO:0030258	0.00199457	0.0139511
OS01T0966100-01	Os01g0966100	GO:0006996	0.00199457	0.0139511
OS01T0966100-01	Os01g0966100	GO:0006869	0.00199457	0.0139511
OS01T0966100-01	Os01g0966100	GO:0032365	0.00199457	0.0139511
OS01T0966100-01	Os01g0966100	GO:0043574	0.00199457	0.0139511
OS01T0966100-01	Os01g0966100	GO:0046907	0.00199457	0.0139511
OS01T0966100-01	Os01g0966100	GO:0071702	0.00199457	0.0139511
OS01T0966100-01	Os01g0966100	GO:1905039	0.00199457	0.0139511
OS01T0966200-01	Os01g0966200	GO:0022607	0.0164407	0.0125175
OS01T0966200-01	Os01g0966200	GO:0043933	0.0164407	0.0125175
OS01T0966300-01	Os01g0966300	GO:0006096	0.0522064	0.018785
OS01T0966300-01	Os01g0966300	GO:0006139	0.0522064	0.018785
OS01T0966300-01	Os01g0966300	GO:0006753	0.0522064	0.018785
OS01T0966300-01	Os01g0966300	GO:0006757	0.0522064	0.018785
OS01T0966300-01	Os01g0966300	GO:0006796	0.0522064	0.018785
OS01T0966300-01	Os01g0966300	GO:0016052	0.0522064	0.018785
OS01T0966300-01	Os01g0966300	GO:0019637	0.0522064	0.018785
OS01T0966300-01	Os01g0966300	GO:0019693	0.0522064	0.018785
OS01T0966300-01	Os01g0966300	GO:0043436	0.0522064	0.018785
OS01T0966300-01	Os01g0966300	GO:0055086	0.0522064	0.018785
OS01T0966300-01	Os01g0966300	GO:0072521	0.0522064	0.018785
OS01T0966300-01	Os01g0966300	GO:0006002	0.0522064	0.018785
OS01T0966300-01	Os01g0966300	GO:0006508	0.0522064	0.018785
OS01T0966300-01	Os01g0966300	GO:0006839	0.0522064	0.018785
OS01T0966300-01	Os01g0966300	GO:0006886	0.0522064	0.018785
OS01T0966300-01	Os01g0966300	GO:0006996	0.0522064	0.018785
OS01T0966300-01	Os01g0966300	GO:0010467	0.0522064	0.018785
OS01T0966300-01	Os01g0966300	GO:0015031	0.0522064	0.018785
OS01T0966300-01	Os01g0966300	GO:0019538	0.0522064	0.018785
OS01T0966300-01	Os01g0966300	GO:0034613	0.0522064	0.018785
OS01T0966300-01	Os01g0966300	GO:0044260	0.0522064	0.018785
OS01T0966300-01	Os01g0966300	GO:0044267	0.0522064	0.018785
OS01T0966300-01	Os01g0966300	GO:0045184	0.0522064	0.018785
OS01T0966300-01	Os01g0966300	GO:0046907	0.0522064	0.018785
OS01T0966300-01	Os01g0966300	GO:0051604	0.0522064	0.018785
OS01T0966300-01	Os01g0966300	GO:0071702	0.0522064	0.018785
OS01T0966300-01	Os01g0966300	GO:0071705	0.0522064	0.018785
OS01T0966300-01	Os01g0966300	GO:0072594	0.0522064	0.018785
OS01T0967000-00	Os01g0967000	GO:0006139	0.0556134	0.18694
OS01T0967000-00	Os01g0967000	GO:0010467	0.0556134	0.18694
OS01T0967000-00	Os01g0967000	GO:0090304	0.0556134	0.18694
OS01T0967100-01	Os01g0967100	GO:0006325	0.0327869	0.0100217
OS01T0967100-01	Os01g0967100	GO:0006479	0.0327869	0.0100217
OS01T0967100-01	Os01g0967100	GO:0006996	0.0327869	0.0100217
OS01T0967100-01	Os01g0967100	GO:0019538	0.0327869	0.0100217
OS01T0967100-01	Os01g0967100	GO:0036211	0.0327869	0.0100217
OS01T0967100-01	Os01g0967100	GO:0043412	0.0327869	0.0100217
OS01T0967100-01	Os01g0967100	GO:0043414	0.0327869	0.0100217
OS01T0967100-01	Os01g0967100	GO:0044260	0.0327869	0.0100217
OS01T0967100-01	Os01g0967100	GO:0044267	0.0327869	0.0100217
OS01T0968000-00	Os01g0968000	GO:0006139	0.0397801	0.0729657
OS01T0968000-00	Os01g0968000	GO:0010467	0.0397801	0.0729657
OS01T0968000-00	Os01g0968000	GO:0090304	0.0397801	0.0729657
OS01T0968600-00	Os01g0968600	GO:0006508	0.0280298	0.0325868
OS01T0968600-00	Os01g0968600	GO:0009057	0.0280298	0.0325868
OS01T0968600-00	Os01g0968600	GO:0019538	0.0280298	0.0325868
OS01T0968600-00	Os01g0968600	GO:0030163	0.0280298	0.0325868
OS01T0968600-00	Os01g0968600	GO:0044260	0.0280298	0.0325868
OS01T0968600-00	Os01g0968600	GO:0044265	0.0280298	0.0325868
OS01T0968600-00	Os01g0968600	GO:0044267	0.0280298	0.0325868
OS01T0968600-00	Os01g0968600	GO:1901565	0.0280298	0.0325868
OS01T0968700-02	Os01g0968700	GO:0006139	0.0236133	0.034048
OS01T0968700-02	Os01g0968700	GO:0010467	0.0236133	0.034048
OS01T0968700-02	Os01g0968700	GO:0090304	0.0236133	0.034048
OS01T0969100-01	Os01g0969100	GO:0006139	0.00563768	0.0292243
OS01T0969100-01	Os01g0969100	GO:0009225	0.00563768	0.0292243
OS01T0969100-01	Os01g0969100	GO:0018130	0.00563768	0.0292243
OS01T0969100-01	Os01g0969100	GO:0019438	0.00563768	0.0292243
OS01T0969100-01	Os01g0969100	GO:0034654	0.00563768	0.0292243
OS01T0969100-01	Os01g0969100	GO:0044271	0.00563768	0.0292243
OS01T0969100-01	Os01g0969100	GO:0055086	0.00563768	0.0292243
OS01T0969100-01	Os01g0969100	GO:1901137	0.00563768	0.0292243
OS01T0969100-01	Os01g0969100	GO:1901362	0.00563768	0.0292243
OS01T0969100-01	Os01g0969100	GO:0045229	0.00563768	0.0292243
OS01T0970400-01	Os01g0970400	GO:0006518	0.000258593	0.0043243
OS01T0970400-01	Os01g0970400	GO:0009059	0.000258593	0.0043243
OS01T0970400-01	Os01g0970400	GO:0010467	0.000258593	0.0043243
OS01T0970400-01	Os01g0970400	GO:0019538	0.000258593	0.0043243
OS01T0970400-01	Os01g0970400	GO:0034645	0.000258593	0.0043243
OS01T0970400-01	Os01g0970400	GO:0043603	0.000258593	0.0043243
OS01T0970400-01	Os01g0970400	GO:0044260	0.000258593	0.0043243
OS01T0970400-01	Os01g0970400	GO:0044267	0.000258593	0.0043243
OS01T0970400-01	Os01g0970400	GO:0044271	0.000258593	0.0043243
OS01T0970400-01	Os01g0970400	GO:1901566	0.000258593	0.0043243
OS01T0970400-01	Os01g0970400	GO:0009889	0.000258593	0.0043243
OS01T0970400-01	Os01g0970400	GO:0010468	0.000258593	0.0043243
OS01T0970400-01	Os01g0970400	GO:0010556	0.000258593	0.0043243
OS01T0970400-01	Os01g0970400	GO:0031323	0.000258593	0.0043243
OS01T0970400-01	Os01g0970400	GO:0031326	0.000258593	0.0043243
OS01T0970400-01	Os01g0970400	GO:0032268	0.000258593	0.0043243
OS01T0970400-01	Os01g0970400	GO:0034248	0.000258593	0.0043243
OS01T0970400-01	Os01g0970400	GO:0051171	0.000258593	0.0043243
OS01T0970400-01	Os01g0970400	GO:0051246	0.000258593	0.0043243
OS01T0970400-01	Os01g0970400	GO:0060255	0.000258593	0.0043243
OS01T0970400-01	Os01g0970400	GO:0080090	0.000258593	0.0043243
OS01T0970400-01	Os01g0970400	GO:0051607	0.000258593	0.0043243
OS01T0970400-01	Os01g0970400	GO:0051707	0.000258593	0.0043243
OS01T0970400-01	Os01g0970400	GO:0098542	0.000258593	0.0043243
OS01T0970400-01	Os01g0970400	GO:0140546	0.000258593	0.0043243
OS01T0970400-01	Os01g0970400	GO:0009753	0.000258593	0.0043243
OS01T0970400-01	Os01g0970400	GO:0009725	0.000258593	0.0043243
OS01T0970400-01	Os01g0970400	GO:0033993	0.000258593	0.0043243
OS01T0970400-01	Os01g0970400	GO:0070542	0.000258593	0.0043243
OS01T0970400-01	Os01g0970400	GO:0036293	0.000258593	0.0043243
OS01T0970400-01	Os01g0970400	GO:0009751	0.000258593	0.0043243
OS01T0970400-01	Os01g0970400	GO:0014070	0.000258593	0.0043243
OS01T0970400-01	Os01g0970400	GO:0009723	0.000258593	0.0043243
OS01T0970600-01	Os01g0970600	GO:0006139	0.0402581	0.0107262
OS01T0970600-01	Os01g0970600	GO:0010467	0.0402581	0.0107262
OS01T0970600-01	Os01g0970600	GO:0090304	0.0402581	0.0107262
OS01T0970700-01	Os01g0970700	GO:0006508	0.0134699	0.0456254
OS01T0970700-01	Os01g0970700	GO:0019538	0.0134699	0.0456254
OS01T0970700-01	Os01g0970700	GO:0010467	0.0134699	0.0456254
OS01T0970700-01	Os01g0970700	GO:0044260	0.0134699	0.0456254
OS01T0970700-01	Os01g0970700	GO:0044267	0.0134699	0.0456254
OS01T0970700-01	Os01g0970700	GO:0051604	0.0134699	0.0456254
OS01T0970900-01	Os01g0970900	GO:0006139	0.0369048	0.110562
OS01T0970900-01	Os01g0970900	GO:0010467	0.0369048	0.110562
OS01T0970900-01	Os01g0970900	GO:0090304	0.0369048	0.110562
OS01T0971500-01	Os01g0971500	GO:0006631	0.0124998	0.0711696
OS01T0971500-01	Os01g0971500	GO:0008610	0.0124998	0.0711696
OS01T0971500-01	Os01g0971500	GO:0016053	0.0124998	0.0711696
OS01T0971500-01	Os01g0971500	GO:0043436	0.0124998	0.0711696
OS01T0971500-01	Os01g0971500	GO:0044255	0.0124998	0.0711696
OS01T0971500-01	Os01g0971500	GO:0042742	0.0124998	0.0711696
OS01T0971500-01	Os01g0971500	GO:0051707	0.0124998	0.0711696
OS01T0971500-01	Os01g0971500	GO:0098542	0.0124998	0.0711696
OS01T0971500-01	Os01g0971500	GO:0043447	0.0124998	0.0711696
OS01T0971500-01	Os01g0971500	GO:0043446	0.0124998	0.0711696
OS01T0971500-01	Os01g0971500	GO:0120251	0.0124998	0.0711696
OS01T0971600-01	Os01g0971600	GO:0006796	0.0865982	0.0408195
OS01T0971600-01	Os01g0971600	GO:0019637	0.0865982	0.0408195
OS01T0971600-01	Os01g0971600	GO:0046434	0.0865982	0.0408195
OS01T0971600-01	Os01g0971600	GO:0052646	0.0865982	0.0408195
OS01T0971600-01	Os01g0971600	GO:1901136	0.0865982	0.0408195
OS01T0971600-01	Os01g0971600	GO:0090407	0.0865982	0.0408195
OS01T0971600-01	Os01g0971600	GO:1901137	0.0865982	0.0408195
OS01T0971800-00	Os01g0971800	GO:0006139	0.0225874	0.00159495
OS01T0971800-00	Os01g0971800	GO:0009059	0.0225874	0.00159495
OS01T0971800-00	Os01g0971800	GO:0009889	0.0225874	0.00159495
OS01T0971800-00	Os01g0971800	GO:0010467	0.0225874	0.00159495
OS01T0971800-00	Os01g0971800	GO:0010468	0.0225874	0.00159495
OS01T0971800-00	Os01g0971800	GO:0010556	0.0225874	0.00159495
OS01T0971800-00	Os01g0971800	GO:0018130	0.0225874	0.00159495
OS01T0971800-00	Os01g0971800	GO:0019219	0.0225874	0.00159495
OS01T0971800-00	Os01g0971800	GO:0019438	0.0225874	0.00159495
OS01T0971800-00	Os01g0971800	GO:0031323	0.0225874	0.00159495
OS01T0971800-00	Os01g0971800	GO:0031326	0.0225874	0.00159495
OS01T0971800-00	Os01g0971800	GO:0034645	0.0225874	0.00159495
OS01T0971800-00	Os01g0971800	GO:0034654	0.0225874	0.00159495
OS01T0971800-00	Os01g0971800	GO:0044260	0.0225874	0.00159495
OS01T0971800-00	Os01g0971800	GO:0044271	0.0225874	0.00159495
OS01T0971800-00	Os01g0971800	GO:0051171	0.0225874	0.00159495
OS01T0971800-00	Os01g0971800	GO:0051252	0.0225874	0.00159495
OS01T0971800-00	Os01g0971800	GO:0060255	0.0225874	0.00159495
OS01T0971800-00	Os01g0971800	GO:0080090	0.0225874	0.00159495
OS01T0971800-00	Os01g0971800	GO:0090304	0.0225874	0.00159495
OS01T0971800-00	Os01g0971800	GO:1901362	0.0225874	0.00159495
OS01T0971800-00	Os01g0971800	GO:0009909	0.0225874	0.00159495
OS01T0971800-00	Os01g0971800	GO:0009791	0.0225874	0.00159495
OS01T0971800-00	Os01g0971800	GO:0009908	0.0225874	0.00159495
OS01T0971800-00	Os01g0971800	GO:0048367	0.0225874	0.00159495
OS01T0971800-00	Os01g0971800	GO:0048580	0.0225874	0.00159495
OS01T0971800-00	Os01g0971800	GO:0048608	0.0225874	0.00159495
OS01T0971800-00	Os01g0971800	GO:0048731	0.0225874	0.00159495
OS01T0971800-00	Os01g0971800	GO:0048831	0.0225874	0.00159495
OS01T0971800-00	Os01g0971800	GO:0061458	0.0225874	0.00159495
OS01T0971800-00	Os01g0971800	GO:0090567	0.0225874	0.00159495
OS01T0971800-00	Os01g0971800	GO:2000026	0.0225874	0.00159495
OS01T0971800-00	Os01g0971800	GO:0000160	0.0225874	0.00159495
OS01T0971800-00	Os01g0971800	GO:0007165	0.0225874	0.00159495
OS01T0971800-00	Os01g0971800	GO:0035556	0.0225874	0.00159495
OS01T0971800-00	Os01g0971800	GO:0042753	0.0225874	0.00159495
OS01T0971900-01	Os01g0971900	GO:0006518	0.0108754	0.00735384
OS01T0971900-01	Os01g0971900	GO:0009059	0.0108754	0.00735384
OS01T0971900-01	Os01g0971900	GO:0009889	0.0108754	0.00735384
OS01T0971900-01	Os01g0971900	GO:0010467	0.0108754	0.00735384
OS01T0971900-01	Os01g0971900	GO:0010468	0.0108754	0.00735384
OS01T0971900-01	Os01g0971900	GO:0010556	0.0108754	0.00735384
OS01T0971900-01	Os01g0971900	GO:0019538	0.0108754	0.00735384
OS01T0971900-01	Os01g0971900	GO:0031323	0.0108754	0.00735384
OS01T0971900-01	Os01g0971900	GO:0031326	0.0108754	0.00735384
OS01T0971900-01	Os01g0971900	GO:0032268	0.0108754	0.00735384
OS01T0971900-01	Os01g0971900	GO:0034248	0.0108754	0.00735384
OS01T0971900-01	Os01g0971900	GO:0034645	0.0108754	0.00735384
OS01T0971900-01	Os01g0971900	GO:0043603	0.0108754	0.00735384
OS01T0971900-01	Os01g0971900	GO:0044260	0.0108754	0.00735384
OS01T0971900-01	Os01g0971900	GO:0044267	0.0108754	0.00735384
OS01T0971900-01	Os01g0971900	GO:0044271	0.0108754	0.00735384
OS01T0971900-01	Os01g0971900	GO:0051171	0.0108754	0.00735384
OS01T0971900-01	Os01g0971900	GO:0051246	0.0108754	0.00735384
OS01T0971900-01	Os01g0971900	GO:0060255	0.0108754	0.00735384
OS01T0971900-01	Os01g0971900	GO:0080090	0.0108754	0.00735384
OS01T0971900-01	Os01g0971900	GO:1901566	0.0108754	0.00735384
OS01T0972000-01	Os01g0972000	GO:0019538	0.0178518	0.0120343
OS01T0972000-01	Os01g0972000	GO:0036211	0.0178518	0.0120343
OS01T0972000-01	Os01g0972000	GO:0043412	0.0178518	0.0120343
OS01T0972000-01	Os01g0972000	GO:0044260	0.0178518	0.0120343
OS01T0972000-01	Os01g0972000	GO:0044267	0.0178518	0.0120343
OS01T0973300-01	Os01g0973300	GO:0015031	0.00810199	0.0672556
OS01T0973300-01	Os01g0973300	GO:0045184	0.00810199	0.0672556
OS01T0973300-01	Os01g0973300	GO:0071702	0.00810199	0.0672556
OS01T0973300-01	Os01g0973300	GO:0071705	0.00810199	0.0672556
OS01T0973300-01	Os01g0973300	GO:0006886	0.00810199	0.0672556
OS01T0973300-01	Os01g0973300	GO:0034613	0.00810199	0.0672556
OS01T0973300-01	Os01g0973300	GO:0046907	0.00810199	0.0672556
OS01T0973300-01	Os01g0973300	GO:0016192	0.00810199	0.0672556
OS01T0973300-01	Os01g0973300	GO:0006996	0.00810199	0.0672556
OS01T0973300-01	Os01g0973300	GO:0006873	0.00810199	0.0672556
OS01T0973300-01	Os01g0973300	GO:0019725	0.00810199	0.0672556
OS01T0973300-01	Os01g0973300	GO:0048878	0.00810199	0.0672556
OS01T0973300-01	Os01g0973300	GO:0007034	0.00810199	0.0672556
OS01T0973400-01	Os01g0973400	GO:0006139	0.0238465	0.0066973
OS01T0973400-01	Os01g0973400	GO:0010467	0.0238465	0.0066973
OS01T0973400-01	Os01g0973400	GO:0022613	0.0238465	0.0066973
OS01T0973400-01	Os01g0973400	GO:0090304	0.0238465	0.0066973
OS01T0973400-01	Os01g0973400	GO:0001510	0.0238465	0.0066973
OS01T0973400-01	Os01g0973400	GO:0043412	0.0238465	0.0066973
OS01T0973400-01	Os01g0973400	GO:0043414	0.0238465	0.0066973
OS01T0973400-01	Os01g0973400	GO:0044260	0.0238465	0.0066973
OS01T0973500-01	Os01g0973500	GO:0006796	0.00405969	0.000838189
OS01T0973500-01	Os01g0973500	GO:0019538	0.00405969	0.000838189
OS01T0973500-01	Os01g0973500	GO:0036211	0.00405969	0.000838189
OS01T0973500-01	Os01g0973500	GO:0043412	0.00405969	0.000838189
OS01T0973500-01	Os01g0973500	GO:0044260	0.00405969	0.000838189
OS01T0973500-01	Os01g0973500	GO:0044267	0.00405969	0.000838189
OS01T0973500-01	Os01g0973500	GO:0006631	0.00405969	0.000838189
OS01T0973500-01	Os01g0973500	GO:0008610	0.00405969	0.000838189
OS01T0973500-01	Os01g0973500	GO:0009694	0.00405969	0.000838189
OS01T0973500-01	Os01g0973500	GO:0009889	0.00405969	0.000838189
OS01T0973500-01	Os01g0973500	GO:0010565	0.00405969	0.000838189
OS01T0973500-01	Os01g0973500	GO:0016053	0.00405969	0.000838189
OS01T0973500-01	Os01g0973500	GO:0019216	0.00405969	0.000838189
OS01T0973500-01	Os01g0973500	GO:0031323	0.00405969	0.000838189
OS01T0973500-01	Os01g0973500	GO:0031326	0.00405969	0.000838189
OS01T0973500-01	Os01g0973500	GO:0043436	0.00405969	0.000838189
OS01T0973500-01	Os01g0973500	GO:0044255	0.00405969	0.000838189
OS01T0973500-01	Os01g0973500	GO:0046890	0.00405969	0.000838189
OS01T0973500-01	Os01g0973500	GO:0062012	0.00405969	0.000838189
OS01T0973500-01	Os01g0973500	GO:0080090	0.00405969	0.000838189
OS01T0973500-01	Os01g0973500	GO:0018958	0.00405969	0.000838189
OS01T0973500-01	Os01g0973500	GO:0019438	0.00405969	0.000838189
OS01T0973500-01	Os01g0973500	GO:0042537	0.00405969	0.000838189
OS01T0973500-01	Os01g0973500	GO:1901362	0.00405969	0.000838189
OS01T0973500-01	Os01g0973500	GO:1901617	0.00405969	0.000838189
OS01T0973500-01	Os01g0973500	GO:0051707	0.00405969	0.000838189
OS01T0973500-01	Os01g0973500	GO:1900424	0.00405969	0.000838189
OS01T0973500-01	Os01g0973500	GO:0002831	0.00405969	0.000838189
OS01T0973500-01	Os01g0973500	GO:0031347	0.00405969	0.000838189
OS01T0973500-01	Os01g0973500	GO:0032101	0.00405969	0.000838189
OS01T0973500-01	Os01g0973500	GO:0042742	0.00405969	0.000838189
OS01T0973500-01	Os01g0973500	GO:0050776	0.00405969	0.000838189
OS01T0973500-01	Os01g0973500	GO:0080134	0.00405969	0.000838189
OS01T0973500-01	Os01g0973500	GO:0098542	0.00405969	0.000838189
OS01T0973500-01	Os01g0973500	GO:0002221	0.00405969	0.000838189
OS01T0973500-01	Os01g0973500	GO:0002764	0.00405969	0.000838189
OS01T0973500-01	Os01g0973500	GO:0007165	0.00405969	0.000838189
OS01T0973500-01	Os01g0973500	GO:0002237	0.00405969	0.000838189
OS01T0973500-01	Os01g0973500	GO:0010119	0.00405969	0.000838189
OS01T0973500-01	Os01g0973500	GO:0050832	0.00405969	0.000838189
OS01T0974100-01	Os01g0974100	GO:0009753	0.0525395	0.000553771
OS01T0974100-01	Os01g0974100	GO:0009725	0.0525395	0.000553771
OS01T0974100-01	Os01g0974100	GO:0033993	0.0525395	0.000553771
OS01T0974100-01	Os01g0974100	GO:0070542	0.0525395	0.000553771
OS01T0974100-01	Os01g0974100	GO:0006886	0.0525395	0.000553771
OS01T0974100-01	Os01g0974100	GO:0015031	0.0525395	0.000553771
OS01T0974100-01	Os01g0974100	GO:0034613	0.0525395	0.000553771
OS01T0974100-01	Os01g0974100	GO:0045184	0.0525395	0.000553771
OS01T0974100-01	Os01g0974100	GO:0046907	0.0525395	0.000553771
OS01T0974100-01	Os01g0974100	GO:0055085	0.0525395	0.000553771
OS01T0974100-01	Os01g0974100	GO:0065002	0.0525395	0.000553771
OS01T0974100-01	Os01g0974100	GO:0071702	0.0525395	0.000553771
OS01T0974100-01	Os01g0974100	GO:0071705	0.0525395	0.000553771
OS01T0974100-01	Os01g0974100	GO:0072594	0.0525395	0.000553771
OS01T0974100-01	Os01g0974100	GO:0009743	0.0525395	0.000553771
OS01T0974100-01	Os01g0974100	GO:0009409	0.0525395	0.000553771
OS01T0974400-01	Os01g0974400	GO:0019538	0.0924569	0.0875224
OS01T0974400-01	Os01g0974400	GO:0036211	0.0924569	0.0875224
OS01T0974400-01	Os01g0974400	GO:0043412	0.0924569	0.0875224
OS01T0974400-01	Os01g0974400	GO:0044260	0.0924569	0.0875224
OS01T0974400-01	Os01g0974400	GO:0044267	0.0924569	0.0875224
OS01T0974400-01	Os01g0974400	GO:0009408	0.0924569	0.0875224
OS01T0974500-01	Os01g0974500	GO:0045229	0.0839421	0.021542
OS01T0974800-01	Os01g0974800	GO:0006796	1.31864e-05	0.006645
OS01T0974800-01	Os01g0974800	GO:0010038	1.31864e-05	0.006645
OS01T0975900-01	Os01g0975900	GO:0071702	0.0150714	0.0110291
OS01T0975900-01	Os01g0975900	GO:0071705	0.0150714	0.0110291
OS01T0975900-01	Os01g0975900	GO:0055085	0.0150714	0.0110291
OS01T0975900-01	Os01g0975900	GO:0042044	0.0150714	0.0110291
OS01T0975900-02	Os01g0975900	GO:0071702	0.126716	0.0632252
OS01T0975900-02	Os01g0975900	GO:0071705	0.126716	0.0632252
OS01T0975900-02	Os01g0975900	GO:0055085	0.126716	0.0632252
OS01T0975900-02	Os01g0975900	GO:0042044	0.126716	0.0632252
OS01T0976000-01	Os01g0976000	GO:0016192	0.0373422	0.0331095
OS01T0976000-01	Os01g0976000	GO:0006886	0.0373422	0.0331095
OS01T0976000-01	Os01g0976000	GO:0007034	0.0373422	0.0331095
OS01T0976000-01	Os01g0976000	GO:0015031	0.0373422	0.0331095
OS01T0976000-01	Os01g0976000	GO:0034613	0.0373422	0.0331095
OS01T0976000-01	Os01g0976000	GO:0045184	0.0373422	0.0331095
OS01T0976000-01	Os01g0976000	GO:0046907	0.0373422	0.0331095
OS01T0976000-01	Os01g0976000	GO:0071702	0.0373422	0.0331095
OS01T0976000-01	Os01g0976000	GO:0071705	0.0373422	0.0331095
OS01T0976000-01	Os01g0976000	GO:0072594	0.0373422	0.0331095
OS01T0976000-01	Os01g0976000	GO:0099402	0.0373422	0.0331095
OS01T0976000-01	Os01g0976000	GO:0048731	0.0373422	0.0331095
OS01T0976000-01	Os01g0976000	GO:0006996	0.0373422	0.0331095
OS01T0976300-01	Os01g0976300	GO:0006873	0.0946148	0.0194775
OS01T0976300-01	Os01g0976300	GO:0019725	0.0946148	0.0194775
OS01T0976300-01	Os01g0976300	GO:0048878	0.0946148	0.0194775
OS01T0976300-01	Os01g0976300	GO:0010038	0.0946148	0.0194775
OS01T0976300-01	Os01g0976300	GO:0000302	0.0946148	0.0194775
OS01T0976300-01	Os01g0976300	GO:0006811	0.0946148	0.0194775
OS01T0976300-01	Os01g0976300	GO:0055085	0.0946148	0.0194775
OS01T0976300-01	Os01g0976300	GO:0098655	0.0946148	0.0194775
OS01T0976300-01	Os01g0976300	GO:0098660	0.0946148	0.0194775
OS01T0976600-01	Os01g0976600	GO:0042181	0.0300618	0.0584693
OS01T0976600-01	Os01g0976600	GO:1901661	0.0300618	0.0584693
OS01T0976700-01	Os01g0976700	GO:0006796	0.0542648	0.0420645
OS01T0976700-01	Os01g0976700	GO:0019538	0.0542648	0.0420645
OS01T0976700-01	Os01g0976700	GO:0036211	0.0542648	0.0420645
OS01T0976700-01	Os01g0976700	GO:0043412	0.0542648	0.0420645
OS01T0976700-01	Os01g0976700	GO:0044260	0.0542648	0.0420645
OS01T0976700-01	Os01g0976700	GO:0044267	0.0542648	0.0420645
OS01T0976700-01	Os01g0976700	GO:1900056	0.0542648	0.0420645
OS01T0976700-01	Os01g0976700	GO:0048367	0.0542648	0.0420645
OS01T0976700-01	Os01g0976700	GO:0048731	0.0542648	0.0420645
OS01T0976700-01	Os01g0976700	GO:0048827	0.0542648	0.0420645
OS01T0976700-01	Os01g0976700	GO:0051093	0.0542648	0.0420645
OS01T0976700-01	Os01g0976700	GO:0090693	0.0542648	0.0420645
OS01T0976700-01	Os01g0976700	GO:0099402	0.0542648	0.0420645
OS01T0976700-01	Os01g0976700	GO:1900055	0.0542648	0.0420645
OS01T0976700-01	Os01g0976700	GO:1900425	0.0542648	0.0420645
OS01T0976700-01	Os01g0976700	GO:0002683	0.0542648	0.0420645
OS01T0976700-01	Os01g0976700	GO:0002831	0.0542648	0.0420645
OS01T0976700-01	Os01g0976700	GO:0002832	0.0542648	0.0420645
OS01T0976700-01	Os01g0976700	GO:0031347	0.0542648	0.0420645
OS01T0976700-01	Os01g0976700	GO:0031348	0.0542648	0.0420645
OS01T0976700-01	Os01g0976700	GO:0032101	0.0542648	0.0420645
OS01T0976700-01	Os01g0976700	GO:0032102	0.0542648	0.0420645
OS01T0976700-01	Os01g0976700	GO:0042742	0.0542648	0.0420645
OS01T0976700-01	Os01g0976700	GO:0048585	0.0542648	0.0420645
OS01T0976700-01	Os01g0976700	GO:0050776	0.0542648	0.0420645
OS01T0976700-01	Os01g0976700	GO:0050777	0.0542648	0.0420645
OS01T0976700-01	Os01g0976700	GO:0051707	0.0542648	0.0420645
OS01T0976700-01	Os01g0976700	GO:0080134	0.0542648	0.0420645
OS01T0976700-01	Os01g0976700	GO:0098542	0.0542648	0.0420645
OS01T0976700-01	Os01g0976700	GO:1900424	0.0542648	0.0420645
OS01T0976800-01	Os01g0976800	GO:0006139	0.0557447	0.0328927
OS01T0976800-01	Os01g0976800	GO:0009059	0.0557447	0.0328927
OS01T0976800-01	Os01g0976800	GO:0009889	0.0557447	0.0328927
OS01T0976800-01	Os01g0976800	GO:0010467	0.0557447	0.0328927
OS01T0976800-01	Os01g0976800	GO:0010468	0.0557447	0.0328927
OS01T0976800-01	Os01g0976800	GO:0010556	0.0557447	0.0328927
OS01T0976800-01	Os01g0976800	GO:0018130	0.0557447	0.0328927
OS01T0976800-01	Os01g0976800	GO:0019219	0.0557447	0.0328927
OS01T0976800-01	Os01g0976800	GO:0019438	0.0557447	0.0328927
OS01T0976800-01	Os01g0976800	GO:0031323	0.0557447	0.0328927
OS01T0976800-01	Os01g0976800	GO:0031326	0.0557447	0.0328927
OS01T0976800-01	Os01g0976800	GO:0034645	0.0557447	0.0328927
OS01T0976800-01	Os01g0976800	GO:0034654	0.0557447	0.0328927
OS01T0976800-01	Os01g0976800	GO:0044260	0.0557447	0.0328927
OS01T0976800-01	Os01g0976800	GO:0044271	0.0557447	0.0328927
OS01T0976800-01	Os01g0976800	GO:0051171	0.0557447	0.0328927
OS01T0976800-01	Os01g0976800	GO:0051252	0.0557447	0.0328927
OS01T0976800-01	Os01g0976800	GO:0060255	0.0557447	0.0328927
OS01T0976800-01	Os01g0976800	GO:0080090	0.0557447	0.0328927
OS01T0976800-01	Os01g0976800	GO:0090304	0.0557447	0.0328927
OS01T0976800-01	Os01g0976800	GO:1901362	0.0557447	0.0328927
OS01T0976800-01	Os01g0976800	GO:0009416	0.0557447	0.0328927
OS01T0976800-01	Os01g0976800	GO:0009791	0.0557447	0.0328927
OS01T0976800-01	Os01g0976800	GO:0022622	0.0557447	0.0328927
OS01T0976800-01	Os01g0976800	GO:0048364	0.0557447	0.0328927
OS01T0976800-01	Os01g0976800	GO:0048528	0.0557447	0.0328927
OS01T0976800-01	Os01g0976800	GO:0048731	0.0557447	0.0328927
OS01T0976800-01	Os01g0976800	GO:0090696	0.0557447	0.0328927
OS01T0976800-01	Os01g0976800	GO:0099402	0.0557447	0.0328927
OS01T0977200-00	Os01g0977200	GO:0051851	0.0230728	0.0145049
OS01T0977600-02	Os01g0977600	GO:0006508	0.0118121	0.0778955
OS01T0977600-02	Os01g0977600	GO:0009057	0.0118121	0.0778955
OS01T0977600-02	Os01g0977600	GO:0019538	0.0118121	0.0778955
OS01T0977600-02	Os01g0977600	GO:0030163	0.0118121	0.0778955
OS01T0977600-02	Os01g0977600	GO:0044260	0.0118121	0.0778955
OS01T0977600-02	Os01g0977600	GO:0044265	0.0118121	0.0778955
OS01T0977600-02	Os01g0977600	GO:0044267	0.0118121	0.0778955
OS01T0977600-02	Os01g0977600	GO:1901565	0.0118121	0.0778955
OS01T0977600-02	Os01g0977600	GO:0036211	0.0118121	0.0778955
OS01T0977600-02	Os01g0977600	GO:0043412	0.0118121	0.0778955
OS01T0977600-02	Os01g0977600	GO:0006518	0.0118121	0.0778955
OS01T0977600-02	Os01g0977600	GO:0009059	0.0118121	0.0778955
OS01T0977600-02	Os01g0977600	GO:0009889	0.0118121	0.0778955
OS01T0977600-02	Os01g0977600	GO:0010467	0.0118121	0.0778955
OS01T0977600-02	Os01g0977600	GO:0010468	0.0118121	0.0778955
OS01T0977600-02	Os01g0977600	GO:0010556	0.0118121	0.0778955
OS01T0977600-02	Os01g0977600	GO:0031323	0.0118121	0.0778955
OS01T0977600-02	Os01g0977600	GO:0031326	0.0118121	0.0778955
OS01T0977600-02	Os01g0977600	GO:0032268	0.0118121	0.0778955
OS01T0977600-02	Os01g0977600	GO:0034248	0.0118121	0.0778955
OS01T0977600-02	Os01g0977600	GO:0034645	0.0118121	0.0778955
OS01T0977600-02	Os01g0977600	GO:0043603	0.0118121	0.0778955
OS01T0977600-02	Os01g0977600	GO:0044271	0.0118121	0.0778955
OS01T0977600-02	Os01g0977600	GO:0051171	0.0118121	0.0778955
OS01T0977600-02	Os01g0977600	GO:0051246	0.0118121	0.0778955
OS01T0977600-02	Os01g0977600	GO:0060255	0.0118121	0.0778955
OS01T0977600-02	Os01g0977600	GO:0080090	0.0118121	0.0778955
OS01T0977600-02	Os01g0977600	GO:1901566	0.0118121	0.0778955
OS02T0100100-01	Os02g0100100	GO:0034976	0.0219651	0.017037
OS02T0100200-01	Os02g0100200	GO:0006139	0.0140362	0.0692027
OS02T0100200-01	Os02g0100200	GO:0009059	0.0140362	0.0692027
OS02T0100200-01	Os02g0100200	GO:0009889	0.0140362	0.0692027
OS02T0100200-01	Os02g0100200	GO:0010467	0.0140362	0.0692027
OS02T0100200-01	Os02g0100200	GO:0010468	0.0140362	0.0692027
OS02T0100200-01	Os02g0100200	GO:0010556	0.0140362	0.0692027
OS02T0100200-01	Os02g0100200	GO:0018130	0.0140362	0.0692027
OS02T0100200-01	Os02g0100200	GO:0019219	0.0140362	0.0692027
OS02T0100200-01	Os02g0100200	GO:0019438	0.0140362	0.0692027
OS02T0100200-01	Os02g0100200	GO:0031323	0.0140362	0.0692027
OS02T0100200-01	Os02g0100200	GO:0031326	0.0140362	0.0692027
OS02T0100200-01	Os02g0100200	GO:0034645	0.0140362	0.0692027
OS02T0100200-01	Os02g0100200	GO:0034654	0.0140362	0.0692027
OS02T0100200-01	Os02g0100200	GO:0044260	0.0140362	0.0692027
OS02T0100200-01	Os02g0100200	GO:0044271	0.0140362	0.0692027
OS02T0100200-01	Os02g0100200	GO:0051171	0.0140362	0.0692027
OS02T0100200-01	Os02g0100200	GO:0051252	0.0140362	0.0692027
OS02T0100200-01	Os02g0100200	GO:0060255	0.0140362	0.0692027
OS02T0100200-01	Os02g0100200	GO:0080090	0.0140362	0.0692027
OS02T0100200-01	Os02g0100200	GO:0090304	0.0140362	0.0692027
OS02T0100200-01	Os02g0100200	GO:1901362	0.0140362	0.0692027
OS02T0100300-01	Os02g0100300	GO:0022607	0.0050623	0.0203274
OS02T0100300-01	Os02g0100300	GO:0043933	0.0050623	0.0203274
OS02T0100300-01	Os02g0100300	GO:0051085	0.0050623	0.0203274
OS02T0100300-01	Os02g0100300	GO:0051084	0.0050623	0.0203274
OS02T0100300-01	Os02g0100300	GO:0010038	0.0050623	0.0203274
OS02T0100600-01	Os02g0100600	GO:0098542	0.0936667	0.0104002
OS02T0100600-01	Os02g0100600	GO:0051707	0.0936667	0.0104002
OS02T0100700-01	Os02g0100700	GO:0009826	0.0298604	0.00767515
OS02T0100700-01	Os02g0100700	GO:0000902	0.0298604	0.00767515
OS02T0100700-01	Os02g0100700	GO:0060560	0.0298604	0.00767515
OS02T0100700-01	Os02g0100700	GO:0048364	0.0298604	0.00767515
OS02T0100700-01	Os02g0100700	GO:0022622	0.0298604	0.00767515
OS02T0100700-01	Os02g0100700	GO:0048731	0.0298604	0.00767515
OS02T0100700-01	Os02g0100700	GO:0099402	0.0298604	0.00767515
OS02T0100700-02	Os02g0100700	GO:0009826	0.0114645	0.000482884
OS02T0100700-02	Os02g0100700	GO:0000902	0.0114645	0.000482884
OS02T0100700-02	Os02g0100700	GO:0060560	0.0114645	0.000482884
OS02T0100700-02	Os02g0100700	GO:0048364	0.0114645	0.000482884
OS02T0100700-02	Os02g0100700	GO:0022622	0.0114645	0.000482884
OS02T0100700-02	Os02g0100700	GO:0048731	0.0114645	0.000482884
OS02T0100700-02	Os02g0100700	GO:0099402	0.0114645	0.000482884
OS02T0101000-01	Os02g0101000	GO:0071702	0.0139185	0.0266183
OS02T0101000-01	Os02g0101000	GO:0071705	0.0139185	0.0266183
OS02T0101100-01	Os02g0101100	GO:0006518	0.0185272	0.0125979
OS02T0101100-01	Os02g0101100	GO:0009059	0.0185272	0.0125979
OS02T0101100-01	Os02g0101100	GO:0010467	0.0185272	0.0125979
OS02T0101100-01	Os02g0101100	GO:0019538	0.0185272	0.0125979
OS02T0101100-01	Os02g0101100	GO:0034645	0.0185272	0.0125979
OS02T0101100-01	Os02g0101100	GO:0043603	0.0185272	0.0125979
OS02T0101100-01	Os02g0101100	GO:0044260	0.0185272	0.0125979
OS02T0101100-01	Os02g0101100	GO:0044267	0.0185272	0.0125979
OS02T0101100-01	Os02g0101100	GO:0044271	0.0185272	0.0125979
OS02T0101100-01	Os02g0101100	GO:1901566	0.0185272	0.0125979
OS02T0101500-02	Os02g0101500	GO:0009416	0.0682629	0.0426482
OS02T0101500-02	Os02g0101500	GO:0071214	0.0682629	0.0426482
OS02T0101500-02	Os02g0101500	GO:0071478	0.0682629	0.0426482
OS02T0101500-02	Os02g0101500	GO:0009853	0.0682629	0.0426482
OS02T0101500-02	Os02g0101500	GO:0042631	0.0682629	0.0426482
OS02T0101500-02	Os02g0101500	GO:0009414	0.0682629	0.0426482
OS02T0101500-02	Os02g0101500	GO:0009415	0.0682629	0.0426482
OS02T0101500-02	Os02g0101500	GO:0031668	0.0682629	0.0426482
OS02T0101500-02	Os02g0101500	GO:0071229	0.0682629	0.0426482
OS02T0101500-02	Os02g0101500	GO:0071462	0.0682629	0.0426482
OS02T0101500-02	Os02g0101500	GO:1901701	0.0682629	0.0426482
OS02T0101500-02	Os02g0101500	GO:0009854	0.0682629	0.0426482
OS02T0101600-00	Os02g0101600	GO:0006508	0.0215387	0.0113044
OS02T0101600-00	Os02g0101600	GO:0009057	0.0215387	0.0113044
OS02T0101600-00	Os02g0101600	GO:0019538	0.0215387	0.0113044
OS02T0101600-00	Os02g0101600	GO:0030163	0.0215387	0.0113044
OS02T0101600-00	Os02g0101600	GO:0044260	0.0215387	0.0113044
OS02T0101600-00	Os02g0101600	GO:0044265	0.0215387	0.0113044
OS02T0101600-00	Os02g0101600	GO:0044267	0.0215387	0.0113044
OS02T0101600-00	Os02g0101600	GO:1901565	0.0215387	0.0113044
OS02T0101600-00	Os02g0101600	GO:0009793	0.0215387	0.0113044
OS02T0101600-00	Os02g0101600	GO:0009790	0.0215387	0.0113044
OS02T0101600-00	Os02g0101600	GO:0009791	0.0215387	0.0113044
OS02T0101600-00	Os02g0101600	GO:0010154	0.0215387	0.0113044
OS02T0101600-00	Os02g0101600	GO:0048316	0.0215387	0.0113044
OS02T0101600-00	Os02g0101600	GO:0048608	0.0215387	0.0113044
OS02T0101600-00	Os02g0101600	GO:0048731	0.0215387	0.0113044
OS02T0101600-00	Os02g0101600	GO:0061458	0.0215387	0.0113044
OS02T0101600-00	Os02g0101600	GO:0007140	0.0215387	0.0113044
OS02T0101600-00	Os02g0101600	GO:0006996	0.0215387	0.0113044
OS02T0101600-00	Os02g0101600	GO:0007276	0.0215387	0.0113044
OS02T0101600-00	Os02g0101600	GO:0048232	0.0215387	0.0113044
OS02T0101600-00	Os02g0101600	GO:0140013	0.0215387	0.0113044
OS02T0101600-00	Os02g0101600	GO:1903046	0.0215387	0.0113044
OS02T0101600-00	Os02g0101600	GO:0010038	0.0215387	0.0113044
OS02T0101600-00	Os02g0101600	GO:0006139	0.0215387	0.0113044
OS02T0101600-00	Os02g0101600	GO:0006259	0.0215387	0.0113044
OS02T0101600-00	Os02g0101600	GO:0009892	0.0215387	0.0113044
OS02T0101600-00	Os02g0101600	GO:0010605	0.0215387	0.0113044
OS02T0101600-00	Os02g0101600	GO:0019219	0.0215387	0.0113044
OS02T0101600-00	Os02g0101600	GO:0031323	0.0215387	0.0113044
OS02T0101600-00	Os02g0101600	GO:0031324	0.0215387	0.0113044
OS02T0101600-00	Os02g0101600	GO:0045934	0.0215387	0.0113044
OS02T0101600-00	Os02g0101600	GO:0048523	0.0215387	0.0113044
OS02T0101600-00	Os02g0101600	GO:0051052	0.0215387	0.0113044
OS02T0101600-00	Os02g0101600	GO:0051053	0.0215387	0.0113044
OS02T0101600-00	Os02g0101600	GO:0051171	0.0215387	0.0113044
OS02T0101600-00	Os02g0101600	GO:0051172	0.0215387	0.0113044
OS02T0101600-00	Os02g0101600	GO:0060255	0.0215387	0.0113044
OS02T0101600-00	Os02g0101600	GO:0080090	0.0215387	0.0113044
OS02T0101600-00	Os02g0101600	GO:0090304	0.0215387	0.0113044
OS02T0101700-01	Os02g0101700	GO:0042023	0.0472726	0.0182006
OS02T0101700-01	Os02g0101700	GO:0009059	0.0472726	0.0182006
OS02T0101700-01	Os02g0101700	GO:0034645	0.0472726	0.0182006
OS02T0101700-01	Os02g0101700	GO:0044260	0.0472726	0.0182006
OS02T0101700-01	Os02g0101700	GO:0044786	0.0472726	0.0182006
OS02T0101700-01	Os02g0101700	GO:0000902	0.0472726	0.0182006
OS02T0101700-01	Os02g0101700	GO:0000904	0.0472726	0.0182006
OS02T0101700-01	Os02g0101700	GO:0010026	0.0472726	0.0182006
OS02T0101700-01	Os02g0101700	GO:0010090	0.0472726	0.0182006
OS02T0101700-01	Os02g0101700	GO:0048468	0.0472726	0.0182006
OS02T0101700-01	Os02g0101700	GO:0090558	0.0472726	0.0182006
OS02T0101700-01	Os02g0101700	GO:0090626	0.0472726	0.0182006
OS02T0101700-01	Os02g0101700	GO:0019538	0.0472726	0.0182006
OS02T0101700-01	Os02g0101700	GO:0036211	0.0472726	0.0182006
OS02T0101700-01	Os02g0101700	GO:0043412	0.0472726	0.0182006
OS02T0101700-01	Os02g0101700	GO:0044267	0.0472726	0.0182006
OS02T0102200-01	Os02g0102200	GO:0071702	0.0478279	0.0337788
OS02T0102200-01	Os02g0102200	GO:0071705	0.0478279	0.0337788
OS02T0102300-01	Os02g0102300	GO:0071722	0.0439865	0.0285216
OS02T0102300-01	Os02g0102300	GO:0098754	0.0439865	0.0285216
OS02T0102600-01	Os02g0102600	GO:0080173	0.0560648	0.0776854
OS02T0102600-01	Os02g0102600	GO:0009567	0.0560648	0.0776854
OS02T0102600-01	Os02g0102600	GO:0010256	0.0560648	0.0776854
OS02T0102600-01	Os02g0102600	GO:0061024	0.0560648	0.0776854
OS02T0102600-01	Os02g0102600	GO:0061936	0.0560648	0.0776854
OS02T0102600-01	Os02g0102600	GO:0009416	0.0560648	0.0776854
OS02T0102600-01	Os02g0102600	GO:0006796	0.0560648	0.0776854
OS02T0102600-01	Os02g0102600	GO:0009892	0.0560648	0.0776854
OS02T0102600-01	Os02g0102600	GO:0010563	0.0560648	0.0776854
OS02T0102600-01	Os02g0102600	GO:0010605	0.0560648	0.0776854
OS02T0102600-01	Os02g0102600	GO:0019538	0.0560648	0.0776854
OS02T0102600-01	Os02g0102600	GO:0031323	0.0560648	0.0776854
OS02T0102600-01	Os02g0102600	GO:0031324	0.0560648	0.0776854
OS02T0102600-01	Os02g0102600	GO:0032268	0.0560648	0.0776854
OS02T0102600-01	Os02g0102600	GO:0032269	0.0560648	0.0776854
OS02T0102600-01	Os02g0102600	GO:0036211	0.0560648	0.0776854
OS02T0102600-01	Os02g0102600	GO:0043412	0.0560648	0.0776854
OS02T0102600-01	Os02g0102600	GO:0044260	0.0560648	0.0776854
OS02T0102600-01	Os02g0102600	GO:0044267	0.0560648	0.0776854
OS02T0102600-01	Os02g0102600	GO:0048523	0.0560648	0.0776854
OS02T0102600-01	Os02g0102600	GO:0051171	0.0560648	0.0776854
OS02T0102600-01	Os02g0102600	GO:0051172	0.0560648	0.0776854
OS02T0102600-01	Os02g0102600	GO:0051174	0.0560648	0.0776854
OS02T0102600-01	Os02g0102600	GO:0051246	0.0560648	0.0776854
OS02T0102600-01	Os02g0102600	GO:0051248	0.0560648	0.0776854
OS02T0102600-01	Os02g0102600	GO:0060255	0.0560648	0.0776854
OS02T0102600-01	Os02g0102600	GO:0080090	0.0560648	0.0776854
OS02T0102600-01	Os02g0102600	GO:0031542	0.0560648	0.0776854
OS02T0102600-01	Os02g0102600	GO:0009718	0.0560648	0.0776854
OS02T0102600-01	Os02g0102600	GO:0009813	0.0560648	0.0776854
OS02T0102600-01	Os02g0102600	GO:0009889	0.0560648	0.0776854
OS02T0102600-01	Os02g0102600	GO:0009891	0.0560648	0.0776854
OS02T0102600-01	Os02g0102600	GO:0009893	0.0560648	0.0776854
OS02T0102600-01	Os02g0102600	GO:0009962	0.0560648	0.0776854
OS02T0102600-01	Os02g0102600	GO:0009963	0.0560648	0.0776854
OS02T0102600-01	Os02g0102600	GO:0031537	0.0560648	0.0776854
OS02T0102600-01	Os02g0102600	GO:0031539	0.0560648	0.0776854
OS02T0102600-01	Os02g0102600	GO:0046283	0.0560648	0.0776854
OS02T0102600-01	Os02g0102600	GO:0009553	0.0560648	0.0776854
OS02T0102600-01	Os02g0102600	GO:0048229	0.0560648	0.0776854
OS02T0102600-01	Os02g0102600	GO:0009743	0.0560648	0.0776854
OS02T0102900-01	Os02g0102900	GO:0051085	0.00241696	0.053449
OS02T0102900-01	Os02g0102900	GO:0051084	0.00241696	0.053449
OS02T0102900-01	Os02g0102900	GO:0009409	0.00241696	0.053449
OS02T0102900-01	Os02g0102900	GO:0009627	0.00241696	0.053449
OS02T0102900-01	Os02g0102900	GO:0051707	0.00241696	0.053449
OS02T0102900-01	Os02g0102900	GO:0098542	0.00241696	0.053449
OS02T0103700-01	Os02g0103700	GO:0006518	0.0480479	0.0201169
OS02T0103700-01	Os02g0103700	GO:0009059	0.0480479	0.0201169
OS02T0103700-01	Os02g0103700	GO:0010467	0.0480479	0.0201169
OS02T0103700-01	Os02g0103700	GO:0019538	0.0480479	0.0201169
OS02T0103700-01	Os02g0103700	GO:0034645	0.0480479	0.0201169
OS02T0103700-01	Os02g0103700	GO:0043603	0.0480479	0.0201169
OS02T0103700-01	Os02g0103700	GO:0044260	0.0480479	0.0201169
OS02T0103700-01	Os02g0103700	GO:0044267	0.0480479	0.0201169
OS02T0103700-01	Os02g0103700	GO:0044271	0.0480479	0.0201169
OS02T0103700-01	Os02g0103700	GO:1901566	0.0480479	0.0201169
OS02T0103700-01	Os02g0103700	GO:0009955	0.0480479	0.0201169
OS02T0103700-01	Os02g0103700	GO:0003002	0.0480479	0.0201169
OS02T0103700-01	Os02g0103700	GO:0007389	0.0480479	0.0201169
OS02T0103800-02	Os02g0103800	GO:0042742	0.0695862	0.025368
OS02T0103800-02	Os02g0103800	GO:0051707	0.0695862	0.025368
OS02T0103800-02	Os02g0103800	GO:0098542	0.0695862	0.025368
OS02T0103800-02	Os02g0103800	GO:0019684	0.0695862	0.025368
OS02T0103800-02	Os02g0103800	GO:0022900	0.0695862	0.025368
OS02T0103800-02	Os02g0103800	GO:0050832	0.0695862	0.025368
OS02T0103900-01	Os02g0103900	GO:0006139	0.00559359	0.0537977
OS02T0103900-01	Os02g0103900	GO:0010467	0.00559359	0.0537977
OS02T0103900-01	Os02g0103900	GO:0090304	0.00559359	0.0537977
OS02T0103900-01	Os02g0103900	GO:0022613	0.00559359	0.0537977
OS02T0104100-00	Os02g0104100	GO:0006139	0.0132059	0.0146534
OS02T0104100-00	Os02g0104100	GO:0009059	0.0132059	0.0146534
OS02T0104100-00	Os02g0104100	GO:0009889	0.0132059	0.0146534
OS02T0104100-00	Os02g0104100	GO:0010467	0.0132059	0.0146534
OS02T0104100-00	Os02g0104100	GO:0010468	0.0132059	0.0146534
OS02T0104100-00	Os02g0104100	GO:0010556	0.0132059	0.0146534
OS02T0104100-00	Os02g0104100	GO:0018130	0.0132059	0.0146534
OS02T0104100-00	Os02g0104100	GO:0019219	0.0132059	0.0146534
OS02T0104100-00	Os02g0104100	GO:0019438	0.0132059	0.0146534
OS02T0104100-00	Os02g0104100	GO:0031323	0.0132059	0.0146534
OS02T0104100-00	Os02g0104100	GO:0031326	0.0132059	0.0146534
OS02T0104100-00	Os02g0104100	GO:0034645	0.0132059	0.0146534
OS02T0104100-00	Os02g0104100	GO:0034654	0.0132059	0.0146534
OS02T0104100-00	Os02g0104100	GO:0044260	0.0132059	0.0146534
OS02T0104100-00	Os02g0104100	GO:0044271	0.0132059	0.0146534
OS02T0104100-00	Os02g0104100	GO:0051171	0.0132059	0.0146534
OS02T0104100-00	Os02g0104100	GO:0051252	0.0132059	0.0146534
OS02T0104100-00	Os02g0104100	GO:0060255	0.0132059	0.0146534
OS02T0104100-00	Os02g0104100	GO:0080090	0.0132059	0.0146534
OS02T0104100-00	Os02g0104100	GO:0090304	0.0132059	0.0146534
OS02T0104100-00	Os02g0104100	GO:1901362	0.0132059	0.0146534
OS02T0104100-00	Os02g0104100	GO:0009891	0.0132059	0.0146534
OS02T0104100-00	Os02g0104100	GO:0009893	0.0132059	0.0146534
OS02T0104100-00	Os02g0104100	GO:0010557	0.0132059	0.0146534
OS02T0104100-00	Os02g0104100	GO:0010604	0.0132059	0.0146534
OS02T0104100-00	Os02g0104100	GO:0031325	0.0132059	0.0146534
OS02T0104100-00	Os02g0104100	GO:0031328	0.0132059	0.0146534
OS02T0104100-00	Os02g0104100	GO:0045935	0.0132059	0.0146534
OS02T0104100-00	Os02g0104100	GO:0048522	0.0132059	0.0146534
OS02T0104100-00	Os02g0104100	GO:0051173	0.0132059	0.0146534
OS02T0104100-00	Os02g0104100	GO:0051254	0.0132059	0.0146534
OS02T0104500-01	Os02g0104500	GO:0010197	0.0915751	0.0188411
OS02T0104500-01	Os02g0104500	GO:0006996	0.0915751	0.0188411
OS02T0104500-01	Os02g0104500	GO:0009553	0.0915751	0.0188411
OS02T0104500-01	Os02g0104500	GO:0009559	0.0915751	0.0188411
OS02T0104500-01	Os02g0104500	GO:0048229	0.0915751	0.0188411
OS02T0104500-01	Os02g0104500	GO:0006139	0.0915751	0.0188411
OS02T0104500-01	Os02g0104500	GO:0009059	0.0915751	0.0188411
OS02T0104500-01	Os02g0104500	GO:0009889	0.0915751	0.0188411
OS02T0104500-01	Os02g0104500	GO:0010467	0.0915751	0.0188411
OS02T0104500-01	Os02g0104500	GO:0010468	0.0915751	0.0188411
OS02T0104500-01	Os02g0104500	GO:0010556	0.0915751	0.0188411
OS02T0104500-01	Os02g0104500	GO:0018130	0.0915751	0.0188411
OS02T0104500-01	Os02g0104500	GO:0019219	0.0915751	0.0188411
OS02T0104500-01	Os02g0104500	GO:0019438	0.0915751	0.0188411
OS02T0104500-01	Os02g0104500	GO:0031323	0.0915751	0.0188411
OS02T0104500-01	Os02g0104500	GO:0031326	0.0915751	0.0188411
OS02T0104500-01	Os02g0104500	GO:0034645	0.0915751	0.0188411
OS02T0104500-01	Os02g0104500	GO:0034654	0.0915751	0.0188411
OS02T0104500-01	Os02g0104500	GO:0044260	0.0915751	0.0188411
OS02T0104500-01	Os02g0104500	GO:0044271	0.0915751	0.0188411
OS02T0104500-01	Os02g0104500	GO:0051171	0.0915751	0.0188411
OS02T0104500-01	Os02g0104500	GO:0051252	0.0915751	0.0188411
OS02T0104500-01	Os02g0104500	GO:0060255	0.0915751	0.0188411
OS02T0104500-01	Os02g0104500	GO:0080090	0.0915751	0.0188411
OS02T0104500-01	Os02g0104500	GO:0090304	0.0915751	0.0188411
OS02T0104500-01	Os02g0104500	GO:1901362	0.0915751	0.0188411
OS02T0104500-01	Os02g0104500	GO:0046621	0.0915751	0.0188411
OS02T0104500-01	Os02g0104500	GO:0045926	0.0915751	0.0188411
OS02T0104500-01	Os02g0104500	GO:0046620	0.0915751	0.0188411
OS02T0104500-01	Os02g0104500	GO:0048638	0.0915751	0.0188411
OS02T0104500-01	Os02g0104500	GO:0048640	0.0915751	0.0188411
OS02T0104500-01	Os02g0104500	GO:0051093	0.0915751	0.0188411
OS02T0104500-01	Os02g0104500	GO:0051241	0.0915751	0.0188411
OS02T0104500-01	Os02g0104500	GO:0048441	0.0915751	0.0188411
OS02T0104500-01	Os02g0104500	GO:0009791	0.0915751	0.0188411
OS02T0104500-01	Os02g0104500	GO:0009908	0.0915751	0.0188411
OS02T0104500-01	Os02g0104500	GO:0048367	0.0915751	0.0188411
OS02T0104500-01	Os02g0104500	GO:0048437	0.0915751	0.0188411
OS02T0104500-01	Os02g0104500	GO:0048438	0.0915751	0.0188411
OS02T0104500-01	Os02g0104500	GO:0048465	0.0915751	0.0188411
OS02T0104500-01	Os02g0104500	GO:0048608	0.0915751	0.0188411
OS02T0104500-01	Os02g0104500	GO:0048731	0.0915751	0.0188411
OS02T0104500-01	Os02g0104500	GO:0048827	0.0915751	0.0188411
OS02T0104500-01	Os02g0104500	GO:0061458	0.0915751	0.0188411
OS02T0104500-01	Os02g0104500	GO:0090567	0.0915751	0.0188411
OS02T0104500-01	Os02g0104500	GO:0099402	0.0915751	0.0188411
OS02T0104500-01	Os02g0104500	GO:0009909	0.0915751	0.0188411
OS02T0104500-01	Os02g0104500	GO:0048580	0.0915751	0.0188411
OS02T0104500-01	Os02g0104500	GO:0048831	0.0915751	0.0188411
OS02T0104500-01	Os02g0104500	GO:2000026	0.0915751	0.0188411
OS02T0104500-01	Os02g0104500	GO:0009891	0.0915751	0.0188411
OS02T0104500-01	Os02g0104500	GO:0009893	0.0915751	0.0188411
OS02T0104500-01	Os02g0104500	GO:0010557	0.0915751	0.0188411
OS02T0104500-01	Os02g0104500	GO:0010604	0.0915751	0.0188411
OS02T0104500-01	Os02g0104500	GO:0031325	0.0915751	0.0188411
OS02T0104500-01	Os02g0104500	GO:0031328	0.0915751	0.0188411
OS02T0104500-01	Os02g0104500	GO:0045935	0.0915751	0.0188411
OS02T0104500-01	Os02g0104500	GO:0048522	0.0915751	0.0188411
OS02T0104500-01	Os02g0104500	GO:0051173	0.0915751	0.0188411
OS02T0104500-01	Os02g0104500	GO:0051254	0.0915751	0.0188411
OS02T0104500-01	Os02g0104500	GO:0048498	0.0915751	0.0188411
OS02T0104500-01	Os02g0104500	GO:0007389	0.0915751	0.0188411
OS02T0104500-01	Os02g0104500	GO:0009798	0.0915751	0.0188411
OS02T0104500-01	Os02g0104500	GO:0010016	0.0915751	0.0188411
OS02T0104500-01	Os02g0104500	GO:0048439	0.0915751	0.0188411
OS02T0104500-01	Os02g0104500	GO:0048444	0.0915751	0.0188411
OS02T0104500-01	Os02g0104500	GO:0048446	0.0915751	0.0188411
OS02T0104500-01	Os02g0104500	GO:0048559	0.0915751	0.0188411
OS02T0104500-01	Os02g0104500	GO:0048560	0.0915751	0.0188411
OS02T0104500-01	Os02g0104500	GO:0090696	0.0915751	0.0188411
OS02T0104500-01	Os02g0104500	GO:0090697	0.0915751	0.0188411
OS02T0104500-01	Os02g0104500	GO:0090698	0.0915751	0.0188411
OS02T0104500-01	Os02g0104500	GO:0090707	0.0915751	0.0188411
OS02T0104500-01	Os02g0104500	GO:1905392	0.0915751	0.0188411
OS02T0104500-01	Os02g0104500	GO:0048442	0.0915751	0.0188411
OS02T0104500-01	Os02g0104500	GO:0048464	0.0915751	0.0188411
OS02T0104500-01	Os02g0104500	GO:0010200	0.0915751	0.0188411
OS02T0104500-01	Os02g0104500	GO:0010243	0.0915751	0.0188411
OS02T0104500-01	Os02g0104500	GO:0090428	0.0915751	0.0188411
OS02T0104700-01	Os02g0104700	GO:0051246	0.0245723	0.0366304
OS02T0104700-01	Os02g0104700	GO:0019538	0.0245723	0.0366304
OS02T0104700-01	Os02g0104700	GO:0051171	0.0245723	0.0366304
OS02T0104700-01	Os02g0104700	GO:0060255	0.0245723	0.0366304
OS02T0104700-01	Os02g0104700	GO:0080090	0.0245723	0.0366304
OS02T0104700-01	Os02g0104700	GO:0009651	0.0245723	0.0366304
OS02T0104700-01	Os02g0104700	GO:0048367	0.0245723	0.0366304
OS02T0104700-01	Os02g0104700	GO:0048731	0.0245723	0.0366304
OS02T0104700-01	Os02g0104700	GO:0048827	0.0245723	0.0366304
OS02T0104700-01	Os02g0104700	GO:0099402	0.0245723	0.0366304
OS02T0104700-01	Os02g0104700	GO:0010193	0.0245723	0.0366304
OS02T0104700-01	Os02g0104700	GO:0000302	0.0245723	0.0366304
OS02T0104700-01	Os02g0104700	GO:0006996	0.0245723	0.0366304
OS02T0104700-01	Os02g0104700	GO:0061024	0.0245723	0.0366304
OS02T0104700-01	Os02g0104700	GO:0044271	0.0245723	0.0366304
OS02T0104700-01	Os02g0104700	GO:0046209	0.0245723	0.0366304
OS02T0104700-01	Os02g0104700	GO:0006109	0.0245723	0.0366304
OS02T0104700-01	Os02g0104700	GO:0006644	0.0245723	0.0366304
OS02T0104700-01	Os02g0104700	GO:0006720	0.0245723	0.0366304
OS02T0104700-01	Os02g0104700	GO:0006796	0.0245723	0.0366304
OS02T0104700-01	Os02g0104700	GO:0008299	0.0245723	0.0366304
OS02T0104700-01	Os02g0104700	GO:0008610	0.0245723	0.0366304
OS02T0104700-01	Os02g0104700	GO:0008654	0.0245723	0.0366304
OS02T0104700-01	Os02g0104700	GO:0009889	0.0245723	0.0366304
OS02T0104700-01	Os02g0104700	GO:0010565	0.0245723	0.0366304
OS02T0104700-01	Os02g0104700	GO:0010675	0.0245723	0.0366304
OS02T0104700-01	Os02g0104700	GO:0019216	0.0245723	0.0366304
OS02T0104700-01	Os02g0104700	GO:0019637	0.0245723	0.0366304
OS02T0104700-01	Os02g0104700	GO:0019682	0.0245723	0.0366304
OS02T0104700-01	Os02g0104700	GO:0019747	0.0245723	0.0366304
OS02T0104700-01	Os02g0104700	GO:0031323	0.0245723	0.0366304
OS02T0104700-01	Os02g0104700	GO:0031326	0.0245723	0.0366304
OS02T0104700-01	Os02g0104700	GO:0043436	0.0245723	0.0366304
OS02T0104700-01	Os02g0104700	GO:0044255	0.0245723	0.0366304
OS02T0104700-01	Os02g0104700	GO:0044262	0.0245723	0.0366304
OS02T0104700-01	Os02g0104700	GO:0046890	0.0245723	0.0366304
OS02T0104700-01	Os02g0104700	GO:0051174	0.0245723	0.0366304
OS02T0104700-01	Os02g0104700	GO:0062012	0.0245723	0.0366304
OS02T0104700-01	Os02g0104700	GO:0090407	0.0245723	0.0366304
OS02T0104800-01	Os02g0104800	GO:1902659	0.0171934	0.0543744
OS02T0104800-01	Os02g0104800	GO:0001678	0.0171934	0.0543744
OS02T0104800-01	Os02g0104800	GO:0007165	0.0171934	0.0543744
OS02T0104800-01	Os02g0104800	GO:0009743	0.0171934	0.0543744
OS02T0104800-01	Os02g0104800	GO:0009756	0.0171934	0.0543744
OS02T0104800-01	Os02g0104800	GO:0009966	0.0171934	0.0543744
OS02T0104800-01	Os02g0104800	GO:0010182	0.0171934	0.0543744
OS02T0104800-01	Os02g0104800	GO:0010646	0.0171934	0.0543744
OS02T0104800-01	Os02g0104800	GO:0019725	0.0171934	0.0543744
OS02T0104800-01	Os02g0104800	GO:0048878	0.0171934	0.0543744
OS02T0104800-01	Os02g0104800	GO:0071310	0.0171934	0.0543744
OS02T0104800-01	Os02g0104800	GO:1901701	0.0171934	0.0543744
OS02T0105200-01	Os02g0105200	GO:0043436	0.0476674	0.00189155
OS02T0105400-02	Os02g0105400	GO:0043436	0.182598	0.130145
OS02T0105400-02	Os02g0105400	GO:0009737	0.182598	0.130145
OS02T0105400-02	Os02g0105400	GO:0009725	0.182598	0.130145
OS02T0105400-02	Os02g0105400	GO:0033993	0.182598	0.130145
OS02T0105400-02	Os02g0105400	GO:0097305	0.182598	0.130145
OS02T0105900-01	Os02g0105900	GO:0006518	0.135143	0.0413756
OS02T0105900-01	Os02g0105900	GO:0009059	0.135143	0.0413756
OS02T0105900-01	Os02g0105900	GO:0010467	0.135143	0.0413756
OS02T0105900-01	Os02g0105900	GO:0019538	0.135143	0.0413756
OS02T0105900-01	Os02g0105900	GO:0034645	0.135143	0.0413756
OS02T0105900-01	Os02g0105900	GO:0043603	0.135143	0.0413756
OS02T0105900-01	Os02g0105900	GO:0044260	0.135143	0.0413756
OS02T0105900-01	Os02g0105900	GO:0044267	0.135143	0.0413756
OS02T0105900-01	Os02g0105900	GO:0044271	0.135143	0.0413756
OS02T0105900-01	Os02g0105900	GO:1901566	0.135143	0.0413756
OS02T0106900-01	Os02g0106900	GO:0006796	0.0570667	0.0307579
OS02T0106900-01	Os02g0106900	GO:0019538	0.0570667	0.0307579
OS02T0106900-01	Os02g0106900	GO:0036211	0.0570667	0.0307579
OS02T0106900-01	Os02g0106900	GO:0043412	0.0570667	0.0307579
OS02T0106900-01	Os02g0106900	GO:0044260	0.0570667	0.0307579
OS02T0106900-01	Os02g0106900	GO:0044267	0.0570667	0.0307579
OS02T0107000-01	Os02g0107000	GO:0006139	0.00976765	0.0651317
OS02T0107000-01	Os02g0107000	GO:0010467	0.00976765	0.0651317
OS02T0107000-01	Os02g0107000	GO:0022607	0.00976765	0.0651317
OS02T0107000-01	Os02g0107000	GO:0022613	0.00976765	0.0651317
OS02T0107000-01	Os02g0107000	GO:0043933	0.00976765	0.0651317
OS02T0107000-01	Os02g0107000	GO:0090304	0.00976765	0.0651317
OS02T0109100-01	Os02g0109100	GO:0006139	0.0564254	0.0214511
OS02T0109100-01	Os02g0109100	GO:0006637	0.0564254	0.0214511
OS02T0109100-01	Os02g0109100	GO:0006644	0.0564254	0.0214511
OS02T0109100-01	Os02g0109100	GO:0006720	0.0564254	0.0214511
OS02T0109100-01	Os02g0109100	GO:0006753	0.0564254	0.0214511
OS02T0109100-01	Os02g0109100	GO:0006796	0.0564254	0.0214511
OS02T0109100-01	Os02g0109100	GO:0008299	0.0564254	0.0214511
OS02T0109100-01	Os02g0109100	GO:0008610	0.0564254	0.0214511
OS02T0109100-01	Os02g0109100	GO:0008654	0.0564254	0.0214511
OS02T0109100-01	Os02g0109100	GO:0019637	0.0564254	0.0214511
OS02T0109100-01	Os02g0109100	GO:0019693	0.0564254	0.0214511
OS02T0109100-01	Os02g0109100	GO:0035383	0.0564254	0.0214511
OS02T0109100-01	Os02g0109100	GO:0043603	0.0564254	0.0214511
OS02T0109100-01	Os02g0109100	GO:0044255	0.0564254	0.0214511
OS02T0109100-01	Os02g0109100	GO:0055086	0.0564254	0.0214511
OS02T0109100-01	Os02g0109100	GO:0072521	0.0564254	0.0214511
OS02T0109100-01	Os02g0109100	GO:0090407	0.0564254	0.0214511
OS02T0109100-01	Os02g0109100	GO:0008202	0.0564254	0.0214511
OS02T0109100-01	Os02g0109100	GO:1901362	0.0564254	0.0214511
OS02T0109100-01	Os02g0109100	GO:0016125	0.0564254	0.0214511
OS02T0109100-01	Os02g0109100	GO:1901617	0.0564254	0.0214511
OS02T0109900-01	Os02g0109900	GO:0006996	0.00990159	0.0580865
OS02T0109900-01	Os02g0109900	GO:0061024	0.00990159	0.0580865
OS02T0109900-01	Os02g0109900	GO:0022607	0.00990159	0.0580865
OS02T0110200-01	Os02g0110200	GO:0016125	0.093816	0.164985
OS02T0110200-01	Os02g0110200	GO:0008202	0.093816	0.164985
OS02T0110200-01	Os02g0110200	GO:0006631	0.093816	0.164985
OS02T0110200-01	Os02g0110200	GO:0043436	0.093816	0.164985
OS02T0110200-01	Os02g0110200	GO:0044255	0.093816	0.164985
OS02T0110400-01	Os02g0110400	GO:0009409	0.0374965	0.00222773
OS02T0110700-02	Os02g0110700	GO:0009892	0.0630565	0.100993
OS02T0110700-02	Os02g0110700	GO:0010467	0.0630565	0.100993
OS02T0110700-02	Os02g0110700	GO:0010468	0.0630565	0.100993
OS02T0110700-02	Os02g0110700	GO:0010605	0.0630565	0.100993
OS02T0110700-02	Os02g0110700	GO:0010629	0.0630565	0.100993
OS02T0110700-02	Os02g0110700	GO:0060255	0.0630565	0.100993
OS02T0110700-02	Os02g0110700	GO:0006139	0.0630565	0.100993
OS02T0110700-02	Os02g0110700	GO:0006325	0.0630565	0.100993
OS02T0110700-02	Os02g0110700	GO:0006996	0.0630565	0.100993
OS02T0110700-02	Os02g0110700	GO:0009059	0.0630565	0.100993
OS02T0110700-02	Os02g0110700	GO:0009889	0.0630565	0.100993
OS02T0110700-02	Os02g0110700	GO:0009890	0.0630565	0.100993
OS02T0110700-02	Os02g0110700	GO:0010556	0.0630565	0.100993
OS02T0110700-02	Os02g0110700	GO:0010558	0.0630565	0.100993
OS02T0110700-02	Os02g0110700	GO:0018130	0.0630565	0.100993
OS02T0110700-02	Os02g0110700	GO:0019219	0.0630565	0.100993
OS02T0110700-02	Os02g0110700	GO:0019438	0.0630565	0.100993
OS02T0110700-02	Os02g0110700	GO:0031323	0.0630565	0.100993
OS02T0110700-02	Os02g0110700	GO:0031324	0.0630565	0.100993
OS02T0110700-02	Os02g0110700	GO:0031326	0.0630565	0.100993
OS02T0110700-02	Os02g0110700	GO:0031327	0.0630565	0.100993
OS02T0110700-02	Os02g0110700	GO:0034645	0.0630565	0.100993
OS02T0110700-02	Os02g0110700	GO:0034654	0.0630565	0.100993
OS02T0110700-02	Os02g0110700	GO:0043954	0.0630565	0.100993
OS02T0110700-02	Os02g0110700	GO:0044260	0.0630565	0.100993
OS02T0110700-02	Os02g0110700	GO:0044271	0.0630565	0.100993
OS02T0110700-02	Os02g0110700	GO:0045934	0.0630565	0.100993
OS02T0110700-02	Os02g0110700	GO:0048523	0.0630565	0.100993
OS02T0110700-02	Os02g0110700	GO:0051171	0.0630565	0.100993
OS02T0110700-02	Os02g0110700	GO:0051172	0.0630565	0.100993
OS02T0110700-02	Os02g0110700	GO:0051252	0.0630565	0.100993
OS02T0110700-02	Os02g0110700	GO:0051253	0.0630565	0.100993
OS02T0110700-02	Os02g0110700	GO:0080090	0.0630565	0.100993
OS02T0110700-02	Os02g0110700	GO:0090304	0.0630565	0.100993
OS02T0110700-02	Os02g0110700	GO:1901362	0.0630565	0.100993
OS02T0110700-02	Os02g0110700	GO:0042742	0.0630565	0.100993
OS02T0110700-02	Os02g0110700	GO:0051707	0.0630565	0.100993
OS02T0110700-02	Os02g0110700	GO:0098542	0.0630565	0.100993
OS02T0111600-01	Os02g0111600	GO:0006796	0.0746516	0.0527741
OS02T0111600-01	Os02g0111600	GO:0019538	0.0746516	0.0527741
OS02T0111600-01	Os02g0111600	GO:0036211	0.0746516	0.0527741
OS02T0111600-01	Os02g0111600	GO:0043412	0.0746516	0.0527741
OS02T0111600-01	Os02g0111600	GO:0044260	0.0746516	0.0527741
OS02T0111600-01	Os02g0111600	GO:0044267	0.0746516	0.0527741
OS02T0111600-01	Os02g0111600	GO:0009826	0.0746516	0.0527741
OS02T0111600-01	Os02g0111600	GO:0000902	0.0746516	0.0527741
OS02T0111600-01	Os02g0111600	GO:0060560	0.0746516	0.0527741
OS02T0111600-01	Os02g0111600	GO:0009992	0.0746516	0.0527741
OS02T0111600-01	Os02g0111600	GO:0019725	0.0746516	0.0527741
OS02T0111600-01	Os02g0111600	GO:0032535	0.0746516	0.0527741
OS02T0111600-01	Os02g0111600	GO:0048878	0.0746516	0.0527741
OS02T0111600-01	Os02g0111600	GO:0009751	0.0746516	0.0527741
OS02T0111600-01	Os02g0111600	GO:0014070	0.0746516	0.0527741
OS02T0111600-01	Os02g0111600	GO:0009311	0.0746516	0.0527741
OS02T0111600-01	Os02g0111600	GO:0051707	0.0746516	0.0527741
OS02T0111600-01	Os02g0111600	GO:0050832	0.0746516	0.0527741
OS02T0111600-01	Os02g0111600	GO:0098542	0.0746516	0.0527741
OS02T0111600-01	Os02g0111600	GO:0009791	0.0746516	0.0527741
OS02T0111600-01	Os02g0111600	GO:0022622	0.0746516	0.0527741
OS02T0111600-01	Os02g0111600	GO:0048364	0.0746516	0.0527741
OS02T0111600-01	Os02g0111600	GO:0048528	0.0746516	0.0527741
OS02T0111600-01	Os02g0111600	GO:0048731	0.0746516	0.0527741
OS02T0111600-01	Os02g0111600	GO:0090696	0.0746516	0.0527741
OS02T0111600-01	Os02g0111600	GO:0099402	0.0746516	0.0527741
OS02T0111600-01	Os02g0111600	GO:0007166	0.0746516	0.0527741
OS02T0111600-01	Os02g0111600	GO:0007165	0.0746516	0.0527741
OS02T0111700-01	Os02g0111700	GO:0006518	0.0562951	0.0342972
OS02T0111700-01	Os02g0111700	GO:0009059	0.0562951	0.0342972
OS02T0111700-01	Os02g0111700	GO:0010467	0.0562951	0.0342972
OS02T0111700-01	Os02g0111700	GO:0019538	0.0562951	0.0342972
OS02T0111700-01	Os02g0111700	GO:0034645	0.0562951	0.0342972
OS02T0111700-01	Os02g0111700	GO:0043603	0.0562951	0.0342972
OS02T0111700-01	Os02g0111700	GO:0044260	0.0562951	0.0342972
OS02T0111700-01	Os02g0111700	GO:0044267	0.0562951	0.0342972
OS02T0111700-01	Os02g0111700	GO:0044271	0.0562951	0.0342972
OS02T0111700-01	Os02g0111700	GO:1901566	0.0562951	0.0342972
OS02T0114000-01	Os02g0114000	GO:0010467	0.00782839	0.0328363
OS02T0114000-01	Os02g0114000	GO:0010468	0.00782839	0.0328363
OS02T0114000-01	Os02g0114000	GO:0060255	0.00782839	0.0328363
OS02T0114000-01	Os02g0114000	GO:0006325	0.00782839	0.0328363
OS02T0114000-01	Os02g0114000	GO:0006996	0.00782839	0.0328363
OS02T0114000-01	Os02g0114000	GO:0006139	0.00782839	0.0328363
OS02T0114000-01	Os02g0114000	GO:0009059	0.00782839	0.0328363
OS02T0114000-01	Os02g0114000	GO:0009889	0.00782839	0.0328363
OS02T0114000-01	Os02g0114000	GO:0010556	0.00782839	0.0328363
OS02T0114000-01	Os02g0114000	GO:0018130	0.00782839	0.0328363
OS02T0114000-01	Os02g0114000	GO:0019219	0.00782839	0.0328363
OS02T0114000-01	Os02g0114000	GO:0019438	0.00782839	0.0328363
OS02T0114000-01	Os02g0114000	GO:0031323	0.00782839	0.0328363
OS02T0114000-01	Os02g0114000	GO:0031326	0.00782839	0.0328363
OS02T0114000-01	Os02g0114000	GO:0034645	0.00782839	0.0328363
OS02T0114000-01	Os02g0114000	GO:0034654	0.00782839	0.0328363
OS02T0114000-01	Os02g0114000	GO:0044260	0.00782839	0.0328363
OS02T0114000-01	Os02g0114000	GO:0044271	0.00782839	0.0328363
OS02T0114000-01	Os02g0114000	GO:0051171	0.00782839	0.0328363
OS02T0114000-01	Os02g0114000	GO:0051252	0.00782839	0.0328363
OS02T0114000-01	Os02g0114000	GO:0080090	0.00782839	0.0328363
OS02T0114000-01	Os02g0114000	GO:0090304	0.00782839	0.0328363
OS02T0114000-01	Os02g0114000	GO:1901362	0.00782839	0.0328363
OS02T0114033-00	Os02g0114033	GO:0010467	0.0306849	0.0192088
OS02T0114033-00	Os02g0114033	GO:0010468	0.0306849	0.0192088
OS02T0114033-00	Os02g0114033	GO:0060255	0.0306849	0.0192088
OS02T0114033-00	Os02g0114033	GO:0006325	0.0306849	0.0192088
OS02T0114033-00	Os02g0114033	GO:0006996	0.0306849	0.0192088
OS02T0114033-00	Os02g0114033	GO:0006139	0.0306849	0.0192088
OS02T0114033-00	Os02g0114033	GO:0009059	0.0306849	0.0192088
OS02T0114033-00	Os02g0114033	GO:0009889	0.0306849	0.0192088
OS02T0114033-00	Os02g0114033	GO:0010556	0.0306849	0.0192088
OS02T0114033-00	Os02g0114033	GO:0018130	0.0306849	0.0192088
OS02T0114033-00	Os02g0114033	GO:0019219	0.0306849	0.0192088
OS02T0114033-00	Os02g0114033	GO:0019438	0.0306849	0.0192088
OS02T0114033-00	Os02g0114033	GO:0031323	0.0306849	0.0192088
OS02T0114033-00	Os02g0114033	GO:0031326	0.0306849	0.0192088
OS02T0114033-00	Os02g0114033	GO:0034645	0.0306849	0.0192088
OS02T0114033-00	Os02g0114033	GO:0034654	0.0306849	0.0192088
OS02T0114033-00	Os02g0114033	GO:0044260	0.0306849	0.0192088
OS02T0114033-00	Os02g0114033	GO:0044271	0.0306849	0.0192088
OS02T0114033-00	Os02g0114033	GO:0051171	0.0306849	0.0192088
OS02T0114033-00	Os02g0114033	GO:0051252	0.0306849	0.0192088
OS02T0114033-00	Os02g0114033	GO:0080090	0.0306849	0.0192088
OS02T0114033-00	Os02g0114033	GO:0090304	0.0306849	0.0192088
OS02T0114033-00	Os02g0114033	GO:1901362	0.0306849	0.0192088
OS02T0114033-00	Os02g0114033	GO:0009891	0.0306849	0.0192088
OS02T0114033-00	Os02g0114033	GO:0009893	0.0306849	0.0192088
OS02T0114033-00	Os02g0114033	GO:0010557	0.0306849	0.0192088
OS02T0114033-00	Os02g0114033	GO:0010604	0.0306849	0.0192088
OS02T0114033-00	Os02g0114033	GO:0031325	0.0306849	0.0192088
OS02T0114033-00	Os02g0114033	GO:0031328	0.0306849	0.0192088
OS02T0114033-00	Os02g0114033	GO:0045935	0.0306849	0.0192088
OS02T0114033-00	Os02g0114033	GO:0048522	0.0306849	0.0192088
OS02T0114033-00	Os02g0114033	GO:0051173	0.0306849	0.0192088
OS02T0114033-00	Os02g0114033	GO:0051254	0.0306849	0.0192088
OS02T0114033-00	Os02g0114033	GO:0010050	0.0306849	0.0192088
OS02T0114033-00	Os02g0114033	GO:0009791	0.0306849	0.0192088
OS02T0114033-00	Os02g0114033	GO:1900036	0.0306849	0.0192088
OS02T0114033-00	Os02g0114033	GO:0009408	0.0306849	0.0192088
OS02T0114033-00	Os02g0114033	GO:0034605	0.0306849	0.0192088
OS02T0114033-00	Os02g0114033	GO:0048584	0.0306849	0.0192088
OS02T0114033-00	Os02g0114033	GO:0080134	0.0306849	0.0192088
OS02T0114033-00	Os02g0114033	GO:0080135	0.0306849	0.0192088
OS02T0114033-00	Os02g0114033	GO:1900034	0.0306849	0.0192088
OS02T0114033-00	Os02g0114033	GO:0090691	0.0306849	0.0192088
OS02T0114033-00	Os02g0114033	GO:0048646	0.0306849	0.0192088
OS02T0114033-00	Os02g0114033	GO:0048859	0.0306849	0.0192088
OS02T0114033-00	Os02g0114033	GO:0009892	0.0306849	0.0192088
OS02T0114033-00	Os02g0114033	GO:0010605	0.0306849	0.0192088
OS02T0114033-00	Os02g0114033	GO:0010629	0.0306849	0.0192088
OS02T0114700-01	Os02g0114700	GO:0006139	0.0657209	0.0541661
OS02T0114700-01	Os02g0114700	GO:0090304	0.0657209	0.0541661
OS02T0114700-01	Os02g0114700	GO:0022613	0.0657209	0.0541661
OS02T0114700-01	Os02g0114700	GO:0010467	0.0657209	0.0541661
OS02T0114700-01	Os02g0114700	GO:0009555	0.0657209	0.0541661
OS02T0114700-01	Os02g0114700	GO:0048229	0.0657209	0.0541661
OS02T0114700-01	Os02g0114700	GO:0009553	0.0657209	0.0541661
OS02T0116400-01	Os02g0116400	GO:0055085	0.03144	0.0683785
OS02T0116400-01	Os02g0116400	GO:0071702	0.03144	0.0683785
OS02T0116400-01	Os02g0116400	GO:0071705	0.03144	0.0683785
OS02T0116500-01	Os02g0116500	GO:0048507	0.0386912	0.0188117
OS02T0116500-01	Os02g0116500	GO:2000024	0.0386912	0.0188117
OS02T0116500-01	Os02g0116500	GO:0048367	0.0386912	0.0188117
OS02T0116500-01	Os02g0116500	GO:0048731	0.0386912	0.0188117
OS02T0116500-01	Os02g0116500	GO:0048827	0.0386912	0.0188117
OS02T0116500-01	Os02g0116500	GO:0099402	0.0386912	0.0188117
OS02T0116600-01	Os02g0116600	GO:0006139	0.0767831	0.0058808
OS02T0116600-01	Os02g0116600	GO:0009059	0.0767831	0.0058808
OS02T0116600-01	Os02g0116600	GO:0009889	0.0767831	0.0058808
OS02T0116600-01	Os02g0116600	GO:0010467	0.0767831	0.0058808
OS02T0116600-01	Os02g0116600	GO:0010468	0.0767831	0.0058808
OS02T0116600-01	Os02g0116600	GO:0010556	0.0767831	0.0058808
OS02T0116600-01	Os02g0116600	GO:0018130	0.0767831	0.0058808
OS02T0116600-01	Os02g0116600	GO:0019219	0.0767831	0.0058808
OS02T0116600-01	Os02g0116600	GO:0019438	0.0767831	0.0058808
OS02T0116600-01	Os02g0116600	GO:0031323	0.0767831	0.0058808
OS02T0116600-01	Os02g0116600	GO:0031326	0.0767831	0.0058808
OS02T0116600-01	Os02g0116600	GO:0034645	0.0767831	0.0058808
OS02T0116600-01	Os02g0116600	GO:0034654	0.0767831	0.0058808
OS02T0116600-01	Os02g0116600	GO:0044260	0.0767831	0.0058808
OS02T0116600-01	Os02g0116600	GO:0044271	0.0767831	0.0058808
OS02T0116600-01	Os02g0116600	GO:0051171	0.0767831	0.0058808
OS02T0116600-01	Os02g0116600	GO:0051252	0.0767831	0.0058808
OS02T0116600-01	Os02g0116600	GO:0060255	0.0767831	0.0058808
OS02T0116600-01	Os02g0116600	GO:0080090	0.0767831	0.0058808
OS02T0116600-01	Os02g0116600	GO:0090304	0.0767831	0.0058808
OS02T0116600-01	Os02g0116600	GO:1901362	0.0767831	0.0058808
OS02T0116600-01	Os02g0116600	GO:0048878	0.0767831	0.0058808
OS02T0116900-01	Os02g0116900	GO:0006139	0.0400011	0.0707736
OS02T0116900-01	Os02g0116900	GO:0009059	0.0400011	0.0707736
OS02T0116900-01	Os02g0116900	GO:0010467	0.0400011	0.0707736
OS02T0116900-01	Os02g0116900	GO:0018130	0.0400011	0.0707736
OS02T0116900-01	Os02g0116900	GO:0019438	0.0400011	0.0707736
OS02T0116900-01	Os02g0116900	GO:0034645	0.0400011	0.0707736
OS02T0116900-01	Os02g0116900	GO:0034654	0.0400011	0.0707736
OS02T0116900-01	Os02g0116900	GO:0044260	0.0400011	0.0707736
OS02T0116900-01	Os02g0116900	GO:0044271	0.0400011	0.0707736
OS02T0116900-01	Os02g0116900	GO:0090304	0.0400011	0.0707736
OS02T0116900-01	Os02g0116900	GO:1901362	0.0400011	0.0707736
OS02T0116900-01	Os02g0116900	GO:0045948	0.0400011	0.0707736
OS02T0116900-01	Os02g0116900	GO:0006446	0.0400011	0.0707736
OS02T0116900-01	Os02g0116900	GO:0006518	0.0400011	0.0707736
OS02T0116900-01	Os02g0116900	GO:0009889	0.0400011	0.0707736
OS02T0116900-01	Os02g0116900	GO:0009891	0.0400011	0.0707736
OS02T0116900-01	Os02g0116900	GO:0009893	0.0400011	0.0707736
OS02T0116900-01	Os02g0116900	GO:0010468	0.0400011	0.0707736
OS02T0116900-01	Os02g0116900	GO:0010556	0.0400011	0.0707736
OS02T0116900-01	Os02g0116900	GO:0010557	0.0400011	0.0707736
OS02T0116900-01	Os02g0116900	GO:0010604	0.0400011	0.0707736
OS02T0116900-01	Os02g0116900	GO:0010628	0.0400011	0.0707736
OS02T0116900-01	Os02g0116900	GO:0019538	0.0400011	0.0707736
OS02T0116900-01	Os02g0116900	GO:0031323	0.0400011	0.0707736
OS02T0116900-01	Os02g0116900	GO:0031325	0.0400011	0.0707736
OS02T0116900-01	Os02g0116900	GO:0031326	0.0400011	0.0707736
OS02T0116900-01	Os02g0116900	GO:0031328	0.0400011	0.0707736
OS02T0116900-01	Os02g0116900	GO:0032268	0.0400011	0.0707736
OS02T0116900-01	Os02g0116900	GO:0032270	0.0400011	0.0707736
OS02T0116900-01	Os02g0116900	GO:0034248	0.0400011	0.0707736
OS02T0116900-01	Os02g0116900	GO:0034250	0.0400011	0.0707736
OS02T0116900-01	Os02g0116900	GO:0043603	0.0400011	0.0707736
OS02T0116900-01	Os02g0116900	GO:0044267	0.0400011	0.0707736
OS02T0116900-01	Os02g0116900	GO:0048522	0.0400011	0.0707736
OS02T0116900-01	Os02g0116900	GO:0051171	0.0400011	0.0707736
OS02T0116900-01	Os02g0116900	GO:0051173	0.0400011	0.0707736
OS02T0116900-01	Os02g0116900	GO:0051246	0.0400011	0.0707736
OS02T0116900-01	Os02g0116900	GO:0051247	0.0400011	0.0707736
OS02T0116900-01	Os02g0116900	GO:0060255	0.0400011	0.0707736
OS02T0116900-01	Os02g0116900	GO:0080090	0.0400011	0.0707736
OS02T0116900-01	Os02g0116900	GO:1901566	0.0400011	0.0707736
OS02T0116900-01	Os02g0116900	GO:0009408	0.0400011	0.0707736
OS02T0116900-01	Os02g0116900	GO:0034605	0.0400011	0.0707736
OS02T0116900-01	Os02g0116900	GO:0046907	0.0400011	0.0707736
OS02T0116900-01	Os02g0116900	GO:0050658	0.0400011	0.0707736
OS02T0116900-01	Os02g0116900	GO:0051169	0.0400011	0.0707736
OS02T0116900-01	Os02g0116900	GO:0051236	0.0400011	0.0707736
OS02T0116900-01	Os02g0116900	GO:0071702	0.0400011	0.0707736
OS02T0116900-01	Os02g0116900	GO:0071705	0.0400011	0.0707736
OS02T0116900-01	Os02g0116900	GO:0022607	0.0400011	0.0707736
OS02T0116900-01	Os02g0116900	GO:0022613	0.0400011	0.0707736
OS02T0116900-01	Os02g0116900	GO:0043933	0.0400011	0.0707736
OS02T0116900-01	Os02g0116900	GO:0009057	0.0400011	0.0707736
OS02T0116900-01	Os02g0116900	GO:0009890	0.0400011	0.0707736
OS02T0116900-01	Os02g0116900	GO:0009892	0.0400011	0.0707736
OS02T0116900-01	Os02g0116900	GO:0009894	0.0400011	0.0707736
OS02T0116900-01	Os02g0116900	GO:0009896	0.0400011	0.0707736
OS02T0116900-01	Os02g0116900	GO:0010558	0.0400011	0.0707736
OS02T0116900-01	Os02g0116900	GO:0010605	0.0400011	0.0707736
OS02T0116900-01	Os02g0116900	GO:0010629	0.0400011	0.0707736
OS02T0116900-01	Os02g0116900	GO:0019219	0.0400011	0.0707736
OS02T0116900-01	Os02g0116900	GO:0019439	0.0400011	0.0707736
OS02T0116900-01	Os02g0116900	GO:0031324	0.0400011	0.0707736
OS02T0116900-01	Os02g0116900	GO:0031327	0.0400011	0.0707736
OS02T0116900-01	Os02g0116900	GO:0031329	0.0400011	0.0707736
OS02T0116900-01	Os02g0116900	GO:0031331	0.0400011	0.0707736
OS02T0116900-01	Os02g0116900	GO:0032269	0.0400011	0.0707736
OS02T0116900-01	Os02g0116900	GO:0034249	0.0400011	0.0707736
OS02T0116900-01	Os02g0116900	GO:0034655	0.0400011	0.0707736
OS02T0116900-01	Os02g0116900	GO:0043488	0.0400011	0.0707736
OS02T0116900-01	Os02g0116900	GO:0044265	0.0400011	0.0707736
OS02T0116900-01	Os02g0116900	GO:0044270	0.0400011	0.0707736
OS02T0116900-01	Os02g0116900	GO:0045935	0.0400011	0.0707736
OS02T0116900-01	Os02g0116900	GO:0046700	0.0400011	0.0707736
OS02T0116900-01	Os02g0116900	GO:0048523	0.0400011	0.0707736
OS02T0116900-01	Os02g0116900	GO:0050779	0.0400011	0.0707736
OS02T0116900-01	Os02g0116900	GO:0051172	0.0400011	0.0707736
OS02T0116900-01	Os02g0116900	GO:0051248	0.0400011	0.0707736
OS02T0116900-01	Os02g0116900	GO:0051252	0.0400011	0.0707736
OS02T0116900-01	Os02g0116900	GO:0051254	0.0400011	0.0707736
OS02T0116900-01	Os02g0116900	GO:1901361	0.0400011	0.0707736
OS02T0116900-01	Os02g0116900	GO:0006259	0.0400011	0.0707736
OS02T0116900-01	Os02g0116900	GO:0006306	0.0400011	0.0707736
OS02T0116900-01	Os02g0116900	GO:0043412	0.0400011	0.0707736
OS02T0116900-01	Os02g0116900	GO:0043414	0.0400011	0.0707736
OS02T0117100-01	Os02g0117100	GO:0019684	0.0627666	0.00150441
OS02T0117100-01	Os02g0117100	GO:0022607	0.0627666	0.00150441
OS02T0117100-01	Os02g0117100	GO:0043933	0.0627666	0.00150441
OS02T0117400-01	Os02g0117400	GO:0009555	0.0145776	0.0248258
OS02T0117400-01	Os02g0117400	GO:0048229	0.0145776	0.0248258
OS02T0117400-01	Os02g0117400	GO:0009846	0.0145776	0.0248258
OS02T0117400-01	Os02g0117400	GO:0006508	0.0145776	0.0248258
OS02T0117400-01	Os02g0117400	GO:0019538	0.0145776	0.0248258
OS02T0117400-01	Os02g0117400	GO:0006518	0.0145776	0.0248258
OS02T0117400-01	Os02g0117400	GO:0010467	0.0145776	0.0248258
OS02T0117400-01	Os02g0117400	GO:0043603	0.0145776	0.0248258
OS02T0117400-01	Os02g0117400	GO:0044260	0.0145776	0.0248258
OS02T0117400-01	Os02g0117400	GO:0044267	0.0145776	0.0248258
OS02T0117400-01	Os02g0117400	GO:0051604	0.0145776	0.0248258
OS02T0117500-01	Os02g0117500	GO:0006811	0.0254215	0.0306997
OS02T0117500-01	Os02g0117500	GO:0055085	0.0254215	0.0306997
OS02T0117500-01	Os02g0117500	GO:0009864	0.0254215	0.0306997
OS02T0117500-01	Os02g0117500	GO:0002253	0.0254215	0.0306997
OS02T0117500-01	Os02g0117500	GO:0002684	0.0254215	0.0306997
OS02T0117500-01	Os02g0117500	GO:0002831	0.0254215	0.0306997
OS02T0117500-01	Os02g0117500	GO:0002833	0.0254215	0.0306997
OS02T0117500-01	Os02g0117500	GO:0007165	0.0254215	0.0306997
OS02T0117500-01	Os02g0117500	GO:0009682	0.0254215	0.0306997
OS02T0117500-01	Os02g0117500	GO:0009725	0.0254215	0.0306997
OS02T0117500-01	Os02g0117500	GO:0009753	0.0254215	0.0306997
OS02T0117500-01	Os02g0117500	GO:0009755	0.0254215	0.0306997
OS02T0117500-01	Os02g0117500	GO:0009867	0.0254215	0.0306997
OS02T0117500-01	Os02g0117500	GO:0031347	0.0254215	0.0306997
OS02T0117500-01	Os02g0117500	GO:0031349	0.0254215	0.0306997
OS02T0117500-01	Os02g0117500	GO:0032101	0.0254215	0.0306997
OS02T0117500-01	Os02g0117500	GO:0032103	0.0254215	0.0306997
OS02T0117500-01	Os02g0117500	GO:0032870	0.0254215	0.0306997
OS02T0117500-01	Os02g0117500	GO:0033993	0.0254215	0.0306997
OS02T0117500-01	Os02g0117500	GO:0042742	0.0254215	0.0306997
OS02T0117500-01	Os02g0117500	GO:0045087	0.0254215	0.0306997
OS02T0117500-01	Os02g0117500	GO:0045088	0.0254215	0.0306997
OS02T0117500-01	Os02g0117500	GO:0045089	0.0254215	0.0306997
OS02T0117500-01	Os02g0117500	GO:0048584	0.0254215	0.0306997
OS02T0117500-01	Os02g0117500	GO:0050776	0.0254215	0.0306997
OS02T0117500-01	Os02g0117500	GO:0050778	0.0254215	0.0306997
OS02T0117500-01	Os02g0117500	GO:0051707	0.0254215	0.0306997
OS02T0117500-01	Os02g0117500	GO:0070542	0.0254215	0.0306997
OS02T0117500-01	Os02g0117500	GO:0071310	0.0254215	0.0306997
OS02T0117500-01	Os02g0117500	GO:0080134	0.0254215	0.0306997
OS02T0117500-01	Os02g0117500	GO:0098542	0.0254215	0.0306997
OS02T0117500-01	Os02g0117500	GO:1901701	0.0254215	0.0306997
OS02T0117500-01	Os02g0117500	GO:0006873	0.0254215	0.0306997
OS02T0117500-01	Os02g0117500	GO:0019725	0.0254215	0.0306997
OS02T0117500-01	Os02g0117500	GO:0048878	0.0254215	0.0306997
OS02T0117500-01	Os02g0117500	GO:0009630	0.0254215	0.0306997
OS02T0117500-01	Os02g0117500	GO:0009416	0.0254215	0.0306997
OS02T0117500-01	Os02g0117500	GO:0010243	0.0254215	0.0306997
OS02T0117500-01	Os02g0117500	GO:0043200	0.0254215	0.0306997
OS02T0117500-01	Os02g0117500	GO:0071229	0.0254215	0.0306997
OS02T0117500-01	Os02g0117500	GO:0071417	0.0254215	0.0306997
OS02T0117500-01	Os02g0117500	GO:1901699	0.0254215	0.0306997
OS02T0117500-01	Os02g0117500	GO:0050832	0.0254215	0.0306997
OS02T0117600-02	Os02g0117600	GO:0019538	0.0272467	0.0530406
OS02T0117600-02	Os02g0117600	GO:0036211	0.0272467	0.0530406
OS02T0117600-02	Os02g0117600	GO:0043412	0.0272467	0.0530406
OS02T0117600-02	Os02g0117600	GO:0044260	0.0272467	0.0530406
OS02T0117600-02	Os02g0117600	GO:0044267	0.0272467	0.0530406
OS02T0117700-01	Os02g0117700	GO:0006011	0.00755122	0.106242
OS02T0117700-01	Os02g0117700	GO:0006139	0.00755122	0.106242
OS02T0117700-01	Os02g0117700	GO:0009225	0.00755122	0.106242
OS02T0117700-01	Os02g0117700	GO:0055086	0.00755122	0.106242
OS02T0117700-01	Os02g0117700	GO:0005976	0.00755122	0.106242
OS02T0117700-01	Os02g0117700	GO:0015980	0.00755122	0.106242
OS02T0117700-01	Os02g0117700	GO:0044260	0.00755122	0.106242
OS02T0117700-01	Os02g0117700	GO:0044262	0.00755122	0.106242
OS02T0117700-01	Os02g0117700	GO:0044264	0.00755122	0.106242
OS02T0117700-01	Os02g0117700	GO:0052543	0.00755122	0.106242
OS02T0117700-01	Os02g0117700	GO:0042545	0.00755122	0.106242
OS02T0117700-01	Os02g0117700	GO:0045229	0.00755122	0.106242
OS02T0117700-01	Os02g0117700	GO:0052545	0.00755122	0.106242
OS02T0117700-01	Os02g0117700	GO:0009555	0.00755122	0.106242
OS02T0117700-01	Os02g0117700	GO:0048229	0.00755122	0.106242
OS02T0117700-01	Os02g0117700	GO:0010038	0.00755122	0.106242
OS02T0117700-01	Os02g0117700	GO:0010942	0.00755122	0.106242
OS02T0117700-01	Os02g0117700	GO:0010941	0.00755122	0.106242
OS02T0117700-01	Os02g0117700	GO:0048522	0.00755122	0.106242
OS02T0117700-01	Os02g0117700	GO:0009267	0.00755122	0.106242
OS02T0117700-01	Os02g0117700	GO:0031667	0.00755122	0.106242
OS02T0117700-01	Os02g0117700	GO:0031668	0.00755122	0.106242
OS02T0117700-01	Os02g0117700	GO:0031669	0.00755122	0.106242
OS02T0117700-01	Os02g0117700	GO:0005984	0.00755122	0.106242
OS02T0117700-01	Os02g0117700	GO:0009311	0.00755122	0.106242
OS02T0117800-01	Os02g0117800	GO:0006914	0.074719	0.00581786
OS02T0117800-01	Os02g0117800	GO:0015031	0.074719	0.00581786
OS02T0117800-01	Os02g0117800	GO:0045184	0.074719	0.00581786
OS02T0117800-01	Os02g0117800	GO:0071702	0.074719	0.00581786
OS02T0117800-01	Os02g0117800	GO:0071705	0.074719	0.00581786
OS02T0117800-01	Os02g0117800	GO:0000422	0.074719	0.00581786
OS02T0117800-01	Os02g0117800	GO:0006996	0.074719	0.00581786
OS02T0117800-01	Os02g0117800	GO:0022411	0.074719	0.00581786
OS02T0117800-01	Os02g0117800	GO:0016236	0.074719	0.00581786
OS02T0117800-01	Os02g0117800	GO:0022607	0.074719	0.00581786
OS02T0117800-01	Os02g0117800	GO:0009267	0.074719	0.00581786
OS02T0117800-01	Os02g0117800	GO:0031667	0.074719	0.00581786
OS02T0117800-01	Os02g0117800	GO:0031668	0.074719	0.00581786
OS02T0117800-01	Os02g0117800	GO:0031669	0.074719	0.00581786
OS02T0117800-01	Os02g0117800	GO:0009059	0.074719	0.00581786
OS02T0117800-01	Os02g0117800	GO:0019538	0.074719	0.00581786
OS02T0117800-01	Os02g0117800	GO:0034645	0.074719	0.00581786
OS02T0117800-01	Os02g0117800	GO:0036211	0.074719	0.00581786
OS02T0117800-01	Os02g0117800	GO:0042157	0.074719	0.00581786
OS02T0117800-01	Os02g0117800	GO:0043412	0.074719	0.00581786
OS02T0117800-01	Os02g0117800	GO:0044260	0.074719	0.00581786
OS02T0117800-01	Os02g0117800	GO:0044267	0.074719	0.00581786
OS02T0117800-01	Os02g0117800	GO:1901566	0.074719	0.00581786
OS02T0117800-01	Os02g0117800	GO:0044804	0.074719	0.00581786
OS02T0117800-01	Os02g0117800	GO:0050832	0.074719	0.00581786
OS02T0117800-01	Os02g0117800	GO:0051707	0.074719	0.00581786
OS02T0117800-01	Os02g0117800	GO:0098542	0.074719	0.00581786
OS02T0117800-01	Os02g0117800	GO:0048367	0.074719	0.00581786
OS02T0117800-01	Os02g0117800	GO:0048731	0.074719	0.00581786
OS02T0117800-01	Os02g0117800	GO:0048827	0.074719	0.00581786
OS02T0117800-01	Os02g0117800	GO:0090693	0.074719	0.00581786
OS02T0117800-01	Os02g0117800	GO:0099402	0.074719	0.00581786
OS02T0118200-01	Os02g0118200	GO:0009838	0.0383462	0.0631426
OS02T0118200-01	Os02g0118200	GO:0060862	0.0383462	0.0631426
OS02T0118200-01	Os02g0118200	GO:0009791	0.0383462	0.0631426
OS02T0118200-01	Os02g0118200	GO:0009908	0.0383462	0.0631426
OS02T0118200-01	Os02g0118200	GO:0010227	0.0383462	0.0631426
OS02T0118200-01	Os02g0118200	GO:0048367	0.0383462	0.0631426
OS02T0118200-01	Os02g0118200	GO:0048437	0.0383462	0.0631426
OS02T0118200-01	Os02g0118200	GO:0048608	0.0383462	0.0631426
OS02T0118200-01	Os02g0118200	GO:0048731	0.0383462	0.0631426
OS02T0118200-01	Os02g0118200	GO:0051093	0.0383462	0.0631426
OS02T0118200-01	Os02g0118200	GO:0060860	0.0383462	0.0631426
OS02T0118200-01	Os02g0118200	GO:0061458	0.0383462	0.0631426
OS02T0118200-01	Os02g0118200	GO:0090567	0.0383462	0.0631426
OS02T0118200-01	Os02g0118200	GO:0099402	0.0383462	0.0631426
OS02T0118200-01	Os02g0118200	GO:2000242	0.0383462	0.0631426
OS02T0118200-01	Os02g0118200	GO:0006796	0.0383462	0.0631426
OS02T0118200-01	Os02g0118200	GO:0019538	0.0383462	0.0631426
OS02T0118200-01	Os02g0118200	GO:0036211	0.0383462	0.0631426
OS02T0118200-01	Os02g0118200	GO:0043412	0.0383462	0.0631426
OS02T0118200-01	Os02g0118200	GO:0044260	0.0383462	0.0631426
OS02T0118200-01	Os02g0118200	GO:0044267	0.0383462	0.0631426
OS02T0119100-01	Os02g0119100	GO:0051225	0.0142068	0.0437005
OS02T0119100-01	Os02g0119100	GO:0006996	0.0142068	0.0437005
OS02T0119100-01	Os02g0119100	GO:0007051	0.0142068	0.0437005
OS02T0119100-01	Os02g0119100	GO:0022607	0.0142068	0.0437005
OS02T0119300-01	Os02g0119300	GO:0006508	0.0170804	0.0277897
OS02T0119300-01	Os02g0119300	GO:0019538	0.0170804	0.0277897
OS02T0119400-01	Os02g0119400	GO:0016192	0.00258596	0.0613052
OS02T0119400-01	Os02g0119400	GO:0015031	0.00258596	0.0613052
OS02T0119400-01	Os02g0119400	GO:0045184	0.00258596	0.0613052
OS02T0119400-01	Os02g0119400	GO:0071702	0.00258596	0.0613052
OS02T0119400-01	Os02g0119400	GO:0071705	0.00258596	0.0613052
OS02T0119400-01	Os02g0119400	GO:0006996	0.00258596	0.0613052
OS02T0119400-01	Os02g0119400	GO:0061024	0.00258596	0.0613052
OS02T0119400-01	Os02g0119400	GO:0006886	0.00258596	0.0613052
OS02T0119400-01	Os02g0119400	GO:0034613	0.00258596	0.0613052
OS02T0119400-01	Os02g0119400	GO:0046907	0.00258596	0.0613052
OS02T0119400-01	Os02g0119400	GO:0048278	0.00258596	0.0613052
OS02T0119400-01	Os02g0119400	GO:0140056	0.00258596	0.0613052
OS02T0119800-01	Os02g0119800	GO:0008654	0.0340604	0.0175917
OS02T0119800-01	Os02g0119800	GO:0006644	0.0340604	0.0175917
OS02T0119800-01	Os02g0119800	GO:0006796	0.0340604	0.0175917
OS02T0119800-01	Os02g0119800	GO:0008610	0.0340604	0.0175917
OS02T0119800-01	Os02g0119800	GO:0019637	0.0340604	0.0175917
OS02T0119800-01	Os02g0119800	GO:0044255	0.0340604	0.0175917
OS02T0119800-01	Os02g0119800	GO:0090407	0.0340604	0.0175917
OS02T0120600-01	Os02g0120600	GO:0019538	0.0283409	0.0397258
OS02T0120600-01	Os02g0120600	GO:0036211	0.0283409	0.0397258
OS02T0120600-01	Os02g0120600	GO:0043412	0.0283409	0.0397258
OS02T0120600-01	Os02g0120600	GO:0044260	0.0283409	0.0397258
OS02T0120600-01	Os02g0120600	GO:0044267	0.0283409	0.0397258
OS02T0120600-01	Os02g0120600	GO:0006508	0.0283409	0.0397258
OS02T0120600-01	Os02g0120600	GO:0009057	0.0283409	0.0397258
OS02T0120600-01	Os02g0120600	GO:0030163	0.0283409	0.0397258
OS02T0120600-01	Os02g0120600	GO:0044265	0.0283409	0.0397258
OS02T0120600-01	Os02g0120600	GO:1901565	0.0283409	0.0397258
OS02T0120900-01	Os02g0120900	GO:0035999	0.0109171	0.0235047
OS02T0120900-01	Os02g0120900	GO:0006575	0.0109171	0.0235047
OS02T0120900-01	Os02g0120900	GO:0006760	0.0109171	0.0235047
OS02T0120900-01	Os02g0120900	GO:0042558	0.0109171	0.0235047
OS02T0121000-01	Os02g0121000	GO:0006996	0.00061621	0.064212
OS02T0121000-01	Os02g0121000	GO:0006518	0.00061621	0.064212
OS02T0121000-01	Os02g0121000	GO:0009059	0.00061621	0.064212
OS02T0121000-01	Os02g0121000	GO:0010467	0.00061621	0.064212
OS02T0121000-01	Os02g0121000	GO:0019538	0.00061621	0.064212
OS02T0121000-01	Os02g0121000	GO:0034645	0.00061621	0.064212
OS02T0121000-01	Os02g0121000	GO:0043603	0.00061621	0.064212
OS02T0121000-01	Os02g0121000	GO:0044260	0.00061621	0.064212
OS02T0121000-01	Os02g0121000	GO:0044267	0.00061621	0.064212
OS02T0121000-01	Os02g0121000	GO:0044271	0.00061621	0.064212
OS02T0121000-01	Os02g0121000	GO:1901566	0.00061621	0.064212
OS02T0121000-01	Os02g0121000	GO:0006139	0.00061621	0.064212
OS02T0121000-01	Os02g0121000	GO:0006520	0.00061621	0.064212
OS02T0121000-01	Os02g0121000	GO:0043038	0.00061621	0.064212
OS02T0121000-01	Os02g0121000	GO:0043436	0.00061621	0.064212
OS02T0121000-01	Os02g0121000	GO:0090304	0.00061621	0.064212
OS02T0121000-01	Os02g0121000	GO:0048481	0.00061621	0.064212
OS02T0121000-01	Os02g0121000	GO:0009791	0.00061621	0.064212
OS02T0121000-01	Os02g0121000	GO:0009908	0.00061621	0.064212
OS02T0121000-01	Os02g0121000	GO:0035670	0.00061621	0.064212
OS02T0121000-01	Os02g0121000	GO:0048367	0.00061621	0.064212
OS02T0121000-01	Os02g0121000	GO:0048437	0.00061621	0.064212
OS02T0121000-01	Os02g0121000	GO:0048438	0.00061621	0.064212
OS02T0121000-01	Os02g0121000	GO:0048440	0.00061621	0.064212
OS02T0121000-01	Os02g0121000	GO:0048467	0.00061621	0.064212
OS02T0121000-01	Os02g0121000	GO:0048608	0.00061621	0.064212
OS02T0121000-01	Os02g0121000	GO:0048731	0.00061621	0.064212
OS02T0121000-01	Os02g0121000	GO:0048827	0.00061621	0.064212
OS02T0121000-01	Os02g0121000	GO:0061458	0.00061621	0.064212
OS02T0121000-01	Os02g0121000	GO:0090567	0.00061621	0.064212
OS02T0121000-01	Os02g0121000	GO:0099402	0.00061621	0.064212
OS02T0121100-01	Os02g0121100	GO:0010154	0.0122266	0.0826803
OS02T0121100-01	Os02g0121100	GO:0048608	0.0122266	0.0826803
OS02T0121100-01	Os02g0121100	GO:0048731	0.0122266	0.0826803
OS02T0121100-01	Os02g0121100	GO:0061458	0.0122266	0.0826803
OS02T0121100-01	Os02g0121100	GO:0009793	0.0122266	0.0826803
OS02T0121100-01	Os02g0121100	GO:0009790	0.0122266	0.0826803
OS02T0121100-01	Os02g0121100	GO:0009791	0.0122266	0.0826803
OS02T0121100-01	Os02g0121100	GO:0048316	0.0122266	0.0826803
OS02T0121100-01	Os02g0121100	GO:0009269	0.0122266	0.0826803
OS02T0121100-01	Os02g0121100	GO:0009414	0.0122266	0.0826803
OS02T0121100-01	Os02g0121100	GO:0009415	0.0122266	0.0826803
OS02T0121100-01	Os02g0121100	GO:0009631	0.0122266	0.0826803
OS02T0121100-01	Os02g0121100	GO:0009409	0.0122266	0.0826803
OS02T0121100-01	Os02g0121100	GO:0015980	0.0122266	0.0826803
OS02T0121100-01	Os02g0121100	GO:0031323	0.0122266	0.0826803
OS02T0121100-01	Os02g0121100	GO:0043467	0.0122266	0.0826803
OS02T0121100-01	Os02g0121100	GO:0009737	0.0122266	0.0826803
OS02T0121100-01	Os02g0121100	GO:0009725	0.0122266	0.0826803
OS02T0121100-01	Os02g0121100	GO:0033993	0.0122266	0.0826803
OS02T0121100-01	Os02g0121100	GO:0097305	0.0122266	0.0826803
OS02T0121100-01	Os02g0121100	GO:0048443	0.0122266	0.0826803
OS02T0121100-01	Os02g0121100	GO:0009908	0.0122266	0.0826803
OS02T0121100-01	Os02g0121100	GO:0048367	0.0122266	0.0826803
OS02T0121100-01	Os02g0121100	GO:0048437	0.0122266	0.0826803
OS02T0121100-01	Os02g0121100	GO:0048438	0.0122266	0.0826803
OS02T0121100-01	Os02g0121100	GO:0048466	0.0122266	0.0826803
OS02T0121100-01	Os02g0121100	GO:0048827	0.0122266	0.0826803
OS02T0121100-01	Os02g0121100	GO:0090567	0.0122266	0.0826803
OS02T0121100-01	Os02g0121100	GO:0099402	0.0122266	0.0826803
OS02T0121100-01	Os02g0121100	GO:0006996	0.0122266	0.0826803
OS02T0121100-01	Os02g0121100	GO:0010228	0.0122266	0.0826803
OS02T0121200-01	Os02g0121200	GO:0001510	0.0279962	0.0675434
OS02T0121200-01	Os02g0121200	GO:0006139	0.0279962	0.0675434
OS02T0121200-01	Os02g0121200	GO:0010467	0.0279962	0.0675434
OS02T0121200-01	Os02g0121200	GO:0022613	0.0279962	0.0675434
OS02T0121200-01	Os02g0121200	GO:0043412	0.0279962	0.0675434
OS02T0121200-01	Os02g0121200	GO:0043414	0.0279962	0.0675434
OS02T0121200-01	Os02g0121200	GO:0044260	0.0279962	0.0675434
OS02T0121200-01	Os02g0121200	GO:0090304	0.0279962	0.0675434
OS02T0121200-01	Os02g0121200	GO:0048573	0.0279962	0.0675434
OS02T0121200-01	Os02g0121200	GO:0009416	0.0279962	0.0675434
OS02T0121200-01	Os02g0121200	GO:0009791	0.0279962	0.0675434
OS02T0121200-01	Os02g0121200	GO:0010228	0.0279962	0.0675434
OS02T0121200-01	Os02g0121200	GO:0048608	0.0279962	0.0675434
OS02T0121200-01	Os02g0121200	GO:0048731	0.0279962	0.0675434
OS02T0121200-01	Os02g0121200	GO:0061458	0.0279962	0.0675434
OS02T0121300-01	Os02g0121300	GO:0019538	0.0721654	0.0846886
OS02T0121300-01	Os02g0121300	GO:0036211	0.0721654	0.0846886
OS02T0121300-01	Os02g0121300	GO:0043412	0.0721654	0.0846886
OS02T0121300-01	Os02g0121300	GO:0044260	0.0721654	0.0846886
OS02T0121300-01	Os02g0121300	GO:0044267	0.0721654	0.0846886
OS02T0121300-01	Os02g0121300	GO:0009585	0.0721654	0.0846886
OS02T0121300-01	Os02g0121300	GO:0007165	0.0721654	0.0846886
OS02T0121300-01	Os02g0121300	GO:0007602	0.0721654	0.0846886
OS02T0121300-01	Os02g0121300	GO:0009416	0.0721654	0.0846886
OS02T0121300-01	Os02g0121300	GO:0009583	0.0721654	0.0846886
OS02T0121300-01	Os02g0121300	GO:0010017	0.0721654	0.0846886
OS02T0121300-01	Os02g0121300	GO:0071214	0.0721654	0.0846886
OS02T0121300-01	Os02g0121300	GO:0071478	0.0721654	0.0846886
OS02T0121300-01	Os02g0121300	GO:0009725	0.0721654	0.0846886
OS02T0121300-01	Os02g0121300	GO:0009741	0.0721654	0.0846886
OS02T0121300-01	Os02g0121300	GO:0009755	0.0721654	0.0846886
OS02T0121300-01	Os02g0121300	GO:0014070	0.0721654	0.0846886
OS02T0121300-01	Os02g0121300	GO:0032870	0.0721654	0.0846886
OS02T0121300-01	Os02g0121300	GO:0033993	0.0721654	0.0846886
OS02T0121300-01	Os02g0121300	GO:0043401	0.0721654	0.0846886
OS02T0121300-01	Os02g0121300	GO:0048545	0.0721654	0.0846886
OS02T0121300-01	Os02g0121300	GO:0071310	0.0721654	0.0846886
OS02T0121300-01	Os02g0121300	GO:1901701	0.0721654	0.0846886
OS02T0121300-01	Os02g0121300	GO:0009785	0.0721654	0.0846886
OS02T0121300-01	Os02g0121300	GO:0030522	0.0721654	0.0846886
OS02T0121300-01	Os02g0121300	GO:0010038	0.0721654	0.0846886
OS02T0121300-01	Os02g0121300	GO:0009414	0.0721654	0.0846886
OS02T0121300-01	Os02g0121300	GO:0009415	0.0721654	0.0846886
OS02T0121300-01	Os02g0121300	GO:0009704	0.0721654	0.0846886
OS02T0121300-01	Os02g0121300	GO:0009640	0.0721654	0.0846886
OS02T0121300-01	Os02g0121300	GO:0009791	0.0721654	0.0846886
OS02T0121300-01	Os02g0121300	GO:0009737	0.0721654	0.0846886
OS02T0121300-01	Os02g0121300	GO:0097305	0.0721654	0.0846886
OS02T0121300-01	Os02g0121300	GO:0006796	0.0721654	0.0846886
OS02T0121300-01	Os02g0121300	GO:0031323	0.0721654	0.0846886
OS02T0121300-01	Os02g0121300	GO:0032268	0.0721654	0.0846886
OS02T0121300-01	Os02g0121300	GO:0051171	0.0721654	0.0846886
OS02T0121300-01	Os02g0121300	GO:0051174	0.0721654	0.0846886
OS02T0121300-01	Os02g0121300	GO:0051246	0.0721654	0.0846886
OS02T0121300-01	Os02g0121300	GO:0060255	0.0721654	0.0846886
OS02T0121300-01	Os02g0121300	GO:0080090	0.0721654	0.0846886
OS02T0121700-01	Os02g0121700	GO:0006720	0.00566665	0.0121319
OS02T0121700-01	Os02g0121700	GO:0008299	0.00566665	0.0121319
OS02T0121700-01	Os02g0121700	GO:0008610	0.00566665	0.0121319
OS02T0121700-01	Os02g0121700	GO:0042214	0.00566665	0.0121319
OS02T0121700-01	Os02g0121700	GO:0044255	0.00566665	0.0121319
OS02T0121700-01	Os02g0121700	GO:0120251	0.00566665	0.0121319
OS02T0121700-01	Os02g0121700	GO:0031347	0.00566665	0.0121319
OS02T0121700-01	Os02g0121700	GO:0080134	0.00566665	0.0121319
OS02T0121700-01	Os02g0121700	GO:0042742	0.00566665	0.0121319
OS02T0121700-01	Os02g0121700	GO:0051707	0.00566665	0.0121319
OS02T0121700-01	Os02g0121700	GO:0098542	0.00566665	0.0121319
OS02T0121800-01	Os02g0121800	GO:0015980	0.0409388	0.0560421
OS02T0121800-01	Os02g0121800	GO:0019646	0.0409388	0.0560421
OS02T0121800-01	Os02g0121800	GO:0022900	0.0409388	0.0560421
OS02T0121800-01	Os02g0121800	GO:0042773	0.0409388	0.0560421
OS02T0122000-01	Os02g0122000	GO:0009737	0.0365686	0.0245727
OS02T0122000-01	Os02g0122000	GO:0009725	0.0365686	0.0245727
OS02T0122000-01	Os02g0122000	GO:0033993	0.0365686	0.0245727
OS02T0122000-01	Os02g0122000	GO:0097305	0.0365686	0.0245727
OS02T0122000-01	Os02g0122000	GO:0009651	0.0365686	0.0245727
OS02T0122200-00	Os02g0122200	GO:0045087	0.0489461	0.0139283
OS02T0122200-00	Os02g0122200	GO:0051707	0.0489461	0.0139283
OS02T0122200-00	Os02g0122200	GO:0098542	0.0489461	0.0139283
OS02T0122200-00	Os02g0122200	GO:0016053	0.0489461	0.0139283
OS02T0122200-00	Os02g0122200	GO:0018958	0.0489461	0.0139283
OS02T0122200-00	Os02g0122200	GO:0019438	0.0489461	0.0139283
OS02T0122200-00	Os02g0122200	GO:0042537	0.0489461	0.0139283
OS02T0122200-00	Os02g0122200	GO:0043436	0.0489461	0.0139283
OS02T0122200-00	Os02g0122200	GO:1901362	0.0489461	0.0139283
OS02T0122200-00	Os02g0122200	GO:1901617	0.0489461	0.0139283
OS02T0122200-00	Os02g0122200	GO:0009751	0.0489461	0.0139283
OS02T0122200-00	Os02g0122200	GO:0014070	0.0489461	0.0139283
OS02T0122200-00	Os02g0122200	GO:0042742	0.0489461	0.0139283
OS02T0122200-00	Os02g0122200	GO:0031348	0.0489461	0.0139283
OS02T0122200-00	Os02g0122200	GO:0031347	0.0489461	0.0139283
OS02T0122200-00	Os02g0122200	GO:0048585	0.0489461	0.0139283
OS02T0122200-00	Os02g0122200	GO:0080134	0.0489461	0.0139283
OS02T0122200-00	Os02g0122200	GO:0055085	0.0489461	0.0139283
OS02T0122400-01	Os02g0122400	GO:0006996	0.0797423	0.0516588
OS02T0122600-00	Os02g0122600	GO:0000902	0.00696432	0.0335338
OS02T0122600-00	Os02g0122600	GO:0000904	0.00696432	0.0335338
OS02T0122600-00	Os02g0122600	GO:0010026	0.00696432	0.0335338
OS02T0122600-00	Os02g0122600	GO:0010090	0.00696432	0.0335338
OS02T0122600-00	Os02g0122600	GO:0048468	0.00696432	0.0335338
OS02T0122600-00	Os02g0122600	GO:0090558	0.00696432	0.0335338
OS02T0122600-00	Os02g0122600	GO:0090626	0.00696432	0.0335338
OS02T0122800-02	Os02g0122800	GO:0006139	0.0487254	0.0587265
OS02T0122800-02	Os02g0122800	GO:0010467	0.0487254	0.0587265
OS02T0122800-02	Os02g0122800	GO:0090304	0.0487254	0.0587265
OS02T0122800-02	Os02g0122800	GO:0009892	0.0487254	0.0587265
OS02T0122800-02	Os02g0122800	GO:0010468	0.0487254	0.0587265
OS02T0122800-02	Os02g0122800	GO:0010605	0.0487254	0.0587265
OS02T0122800-02	Os02g0122800	GO:0010629	0.0487254	0.0587265
OS02T0122800-02	Os02g0122800	GO:0060255	0.0487254	0.0587265
OS02T0123100-02	Os02g0123100	GO:0009793	0.041399	0.152374
OS02T0123100-02	Os02g0123100	GO:0009790	0.041399	0.152374
OS02T0123100-02	Os02g0123100	GO:0009791	0.041399	0.152374
OS02T0123100-02	Os02g0123100	GO:0010154	0.041399	0.152374
OS02T0123100-02	Os02g0123100	GO:0048316	0.041399	0.152374
OS02T0123100-02	Os02g0123100	GO:0048608	0.041399	0.152374
OS02T0123100-02	Os02g0123100	GO:0048731	0.041399	0.152374
OS02T0123100-02	Os02g0123100	GO:0061458	0.041399	0.152374
OS02T0123100-02	Os02g0123100	GO:0040020	0.041399	0.152374
OS02T0123100-02	Os02g0123100	GO:0006996	0.041399	0.152374
OS02T0123100-02	Os02g0123100	GO:0010564	0.041399	0.152374
OS02T0123100-02	Os02g0123100	GO:0033043	0.041399	0.152374
OS02T0123100-02	Os02g0123100	GO:0051128	0.041399	0.152374
OS02T0123100-02	Os02g0123100	GO:0051445	0.041399	0.152374
OS02T0123100-02	Os02g0123100	GO:0051726	0.041399	0.152374
OS02T0123100-02	Os02g0123100	GO:0140013	0.041399	0.152374
OS02T0123100-02	Os02g0123100	GO:1903046	0.041399	0.152374
OS02T0123100-02	Os02g0123100	GO:0000911	0.041399	0.152374
OS02T0123100-02	Os02g0123100	GO:0000910	0.041399	0.152374
OS02T0123100-02	Os02g0123100	GO:0048229	0.041399	0.152374
OS02T0123100-02	Os02g0123100	GO:0009555	0.041399	0.152374
OS02T0123100-02	Os02g0123100	GO:0042023	0.041399	0.152374
OS02T0123100-02	Os02g0123100	GO:0009059	0.041399	0.152374
OS02T0123100-02	Os02g0123100	GO:0034645	0.041399	0.152374
OS02T0123100-02	Os02g0123100	GO:0044260	0.041399	0.152374
OS02T0123100-02	Os02g0123100	GO:0044786	0.041399	0.152374
OS02T0123100-02	Os02g0123100	GO:0044770	0.041399	0.152374
OS02T0123100-02	Os02g0123100	GO:0044843	0.041399	0.152374
OS02T0123100-02	Os02g0123100	GO:1901987	0.041399	0.152374
OS02T0123100-02	Os02g0123100	GO:0009409	0.041399	0.152374
OS02T0123100-02	Os02g0123100	GO:0033206	0.041399	0.152374
OS02T0123100-02	Os02g0123100	GO:0061640	0.041399	0.152374
OS02T0123100-02	Os02g0123100	GO:0010235	0.041399	0.152374
OS02T0123100-02	Os02g0123100	GO:0010374	0.041399	0.152374
OS02T0123100-02	Os02g0123100	GO:0010440	0.041399	0.152374
OS02T0123100-02	Os02g0123100	GO:0090558	0.041399	0.152374
OS02T0123100-02	Os02g0123100	GO:0010444	0.041399	0.152374
OS02T0123100-02	Os02g0123100	GO:0090627	0.041399	0.152374
OS02T0123100-02	Os02g0123100	GO:0006796	0.041399	0.152374
OS02T0123100-02	Os02g0123100	GO:0019538	0.041399	0.152374
OS02T0123100-02	Os02g0123100	GO:0036211	0.041399	0.152374
OS02T0123100-02	Os02g0123100	GO:0043412	0.041399	0.152374
OS02T0123100-02	Os02g0123100	GO:0044267	0.041399	0.152374
OS02T0123100-02	Os02g0123100	GO:0044772	0.041399	0.152374
OS02T0123100-02	Os02g0123100	GO:1903047	0.041399	0.152374
OS02T0123100-02	Os02g0123100	GO:0010468	0.041399	0.152374
OS02T0123100-02	Os02g0123100	GO:0010467	0.041399	0.152374
OS02T0123100-02	Os02g0123100	GO:0060255	0.041399	0.152374
OS02T0123100-02	Os02g0123100	GO:0007346	0.041399	0.152374
OS02T0123100-02	Os02g0123100	GO:0044839	0.041399	0.152374
OS02T0123100-02	Os02g0123100	GO:0008284	0.041399	0.152374
OS02T0123100-02	Os02g0123100	GO:0042127	0.041399	0.152374
OS02T0123100-02	Os02g0123100	GO:0048522	0.041399	0.152374
OS02T0123100-02	Os02g0123100	GO:0007165	0.041399	0.152374
OS02T0123200-01	Os02g0123200	GO:0006996	0.0332506	0.00355644
OS02T0123200-01	Os02g0123200	GO:0006631	0.0332506	0.00355644
OS02T0123200-01	Os02g0123200	GO:0008610	0.0332506	0.00355644
OS02T0123200-01	Os02g0123200	GO:0016053	0.0332506	0.00355644
OS02T0123200-01	Os02g0123200	GO:0043436	0.0332506	0.00355644
OS02T0123200-01	Os02g0123200	GO:0044255	0.0332506	0.00355644
OS02T0123300-00	Os02g0123300	GO:0006518	0.0749401	0.00296834
OS02T0123300-00	Os02g0123300	GO:0009059	0.0749401	0.00296834
OS02T0123300-00	Os02g0123300	GO:0010467	0.0749401	0.00296834
OS02T0123300-00	Os02g0123300	GO:0019538	0.0749401	0.00296834
OS02T0123300-00	Os02g0123300	GO:0034645	0.0749401	0.00296834
OS02T0123300-00	Os02g0123300	GO:0043603	0.0749401	0.00296834
OS02T0123300-00	Os02g0123300	GO:0044260	0.0749401	0.00296834
OS02T0123300-00	Os02g0123300	GO:0044267	0.0749401	0.00296834
OS02T0123300-00	Os02g0123300	GO:0044271	0.0749401	0.00296834
OS02T0123300-00	Os02g0123300	GO:1901566	0.0749401	0.00296834
OS02T0123500-01	Os02g0123500	GO:0010038	0.0207566	0.0949644
OS02T0123600-01	Os02g0123600	GO:0008654	0.0107582	0.0143033
OS02T0123600-01	Os02g0123600	GO:0006644	0.0107582	0.0143033
OS02T0123600-01	Os02g0123600	GO:0006796	0.0107582	0.0143033
OS02T0123600-01	Os02g0123600	GO:0008610	0.0107582	0.0143033
OS02T0123600-01	Os02g0123600	GO:0019637	0.0107582	0.0143033
OS02T0123600-01	Os02g0123600	GO:0044255	0.0107582	0.0143033
OS02T0123600-01	Os02g0123600	GO:0090407	0.0107582	0.0143033
OS02T0123600-01	Os02g0123600	GO:0045017	0.0107582	0.0143033
OS02T0123600-01	Os02g0123600	GO:0046486	0.0107582	0.0143033
OS02T0124700-01	Os02g0124700	GO:0006886	0.00516799	0.00933574
OS02T0124700-01	Os02g0124700	GO:0007034	0.00516799	0.00933574
OS02T0124700-01	Os02g0124700	GO:0015031	0.00516799	0.00933574
OS02T0124700-01	Os02g0124700	GO:0034613	0.00516799	0.00933574
OS02T0124700-01	Os02g0124700	GO:0045184	0.00516799	0.00933574
OS02T0124700-01	Os02g0124700	GO:0046907	0.00516799	0.00933574
OS02T0124700-01	Os02g0124700	GO:0071702	0.00516799	0.00933574
OS02T0124700-01	Os02g0124700	GO:0071705	0.00516799	0.00933574
OS02T0124700-01	Os02g0124700	GO:0072594	0.00516799	0.00933574
OS02T0124700-01	Os02g0124700	GO:0016192	0.00516799	0.00933574
OS02T0124700-01	Os02g0124700	GO:0009555	0.00516799	0.00933574
OS02T0124700-01	Os02g0124700	GO:0048229	0.00516799	0.00933574
OS02T0125100-01	Os02g0125100	GO:0006520	0.0626288	0.0310316
OS02T0125100-01	Os02g0125100	GO:0008652	0.0626288	0.0310316
OS02T0125100-01	Os02g0125100	GO:0016053	0.0626288	0.0310316
OS02T0125100-01	Os02g0125100	GO:0043436	0.0626288	0.0310316
OS02T0125100-01	Os02g0125100	GO:1901566	0.0626288	0.0310316
OS02T0125100-01	Os02g0125100	GO:0016143	0.0626288	0.0310316
OS02T0125100-01	Os02g0125100	GO:0019757	0.0626288	0.0310316
OS02T0125100-01	Os02g0125100	GO:0019758	0.0626288	0.0310316
OS02T0125100-01	Os02g0125100	GO:0019760	0.0626288	0.0310316
OS02T0125100-01	Os02g0125100	GO:0044272	0.0626288	0.0310316
OS02T0125100-01	Os02g0125100	GO:1901137	0.0626288	0.0310316
OS02T0125100-01	Os02g0125100	GO:1901657	0.0626288	0.0310316
OS02T0125400-01	Os02g0125400	GO:0006796	0.212582	0.0474227
OS02T0125400-01	Os02g0125400	GO:0019538	0.212582	0.0474227
OS02T0125400-01	Os02g0125400	GO:0031323	0.212582	0.0474227
OS02T0125400-01	Os02g0125400	GO:0032268	0.212582	0.0474227
OS02T0125400-01	Os02g0125400	GO:0036211	0.212582	0.0474227
OS02T0125400-01	Os02g0125400	GO:0043412	0.212582	0.0474227
OS02T0125400-01	Os02g0125400	GO:0044260	0.212582	0.0474227
OS02T0125400-01	Os02g0125400	GO:0044267	0.212582	0.0474227
OS02T0125400-01	Os02g0125400	GO:0051171	0.212582	0.0474227
OS02T0125400-01	Os02g0125400	GO:0051174	0.212582	0.0474227
OS02T0125400-01	Os02g0125400	GO:0051246	0.212582	0.0474227
OS02T0125400-01	Os02g0125400	GO:0051338	0.212582	0.0474227
OS02T0125400-01	Os02g0125400	GO:0051726	0.212582	0.0474227
OS02T0125400-01	Os02g0125400	GO:0060255	0.212582	0.0474227
OS02T0125400-01	Os02g0125400	GO:0080090	0.212582	0.0474227
OS02T0125400-01	Os02g0125400	GO:1904029	0.212582	0.0474227
OS02T0125700-01	Os02g0125700	GO:0006775	0.0799974	0.0593909
OS02T0125700-01	Os02g0125700	GO:0009110	0.0799974	0.0593909
OS02T0125700-01	Os02g0125700	GO:0009889	0.0799974	0.0593909
OS02T0125700-01	Os02g0125700	GO:0009891	0.0799974	0.0593909
OS02T0125700-01	Os02g0125700	GO:0009893	0.0799974	0.0593909
OS02T0125700-01	Os02g0125700	GO:0018130	0.0799974	0.0593909
OS02T0125700-01	Os02g0125700	GO:0030656	0.0799974	0.0593909
OS02T0125700-01	Os02g0125700	GO:0031323	0.0799974	0.0593909
OS02T0125700-01	Os02g0125700	GO:0031325	0.0799974	0.0593909
OS02T0125700-01	Os02g0125700	GO:0031326	0.0799974	0.0593909
OS02T0125700-01	Os02g0125700	GO:0031328	0.0799974	0.0593909
OS02T0125700-01	Os02g0125700	GO:0042360	0.0799974	0.0593909
OS02T0125700-01	Os02g0125700	GO:0046136	0.0799974	0.0593909
OS02T0125700-01	Os02g0125700	GO:0048522	0.0799974	0.0593909
OS02T0125700-01	Os02g0125700	GO:0062012	0.0799974	0.0593909
OS02T0125700-01	Os02g0125700	GO:0062013	0.0799974	0.0593909
OS02T0125700-01	Os02g0125700	GO:1901362	0.0799974	0.0593909
OS02T0125700-01	Os02g0125700	GO:1901617	0.0799974	0.0593909
OS02T0125700-01	Os02g0125700	GO:0006139	0.0799974	0.0593909
OS02T0125700-01	Os02g0125700	GO:0009059	0.0799974	0.0593909
OS02T0125700-01	Os02g0125700	GO:0010467	0.0799974	0.0593909
OS02T0125700-01	Os02g0125700	GO:0010468	0.0799974	0.0593909
OS02T0125700-01	Os02g0125700	GO:0010556	0.0799974	0.0593909
OS02T0125700-01	Os02g0125700	GO:0019219	0.0799974	0.0593909
OS02T0125700-01	Os02g0125700	GO:0019438	0.0799974	0.0593909
OS02T0125700-01	Os02g0125700	GO:0034645	0.0799974	0.0593909
OS02T0125700-01	Os02g0125700	GO:0034654	0.0799974	0.0593909
OS02T0125700-01	Os02g0125700	GO:0044260	0.0799974	0.0593909
OS02T0125700-01	Os02g0125700	GO:0044271	0.0799974	0.0593909
OS02T0125700-01	Os02g0125700	GO:0051171	0.0799974	0.0593909
OS02T0125700-01	Os02g0125700	GO:0051252	0.0799974	0.0593909
OS02T0125700-01	Os02g0125700	GO:0060255	0.0799974	0.0593909
OS02T0125700-01	Os02g0125700	GO:0080090	0.0799974	0.0593909
OS02T0125700-01	Os02g0125700	GO:0090304	0.0799974	0.0593909
OS02T0125700-01	Os02g0125700	GO:0015995	0.0799974	0.0593909
OS02T0125700-01	Os02g0125700	GO:0033013	0.0799974	0.0593909
OS02T0125700-01	Os02g0125700	GO:0051173	0.0799974	0.0593909
OS02T0125700-01	Os02g0125700	GO:1901401	0.0799974	0.0593909
OS02T0125700-01	Os02g0125700	GO:1901403	0.0799974	0.0593909
OS02T0125700-01	Os02g0125700	GO:1901566	0.0799974	0.0593909
OS02T0125700-01	Os02g0125700	GO:0006066	0.0799974	0.0593909
OS02T0125700-01	Os02g0125700	GO:0006720	0.0799974	0.0593909
OS02T0125700-01	Os02g0125700	GO:0008299	0.0799974	0.0593909
OS02T0125700-01	Os02g0125700	GO:0008610	0.0799974	0.0593909
OS02T0125700-01	Os02g0125700	GO:0019216	0.0799974	0.0593909
OS02T0125700-01	Os02g0125700	GO:0019747	0.0799974	0.0593909
OS02T0125700-01	Os02g0125700	GO:0034308	0.0799974	0.0593909
OS02T0125700-01	Os02g0125700	GO:0044255	0.0799974	0.0593909
OS02T0125700-01	Os02g0125700	GO:0045828	0.0799974	0.0593909
OS02T0125700-01	Os02g0125700	GO:0045834	0.0799974	0.0593909
OS02T0125700-01	Os02g0125700	GO:0046165	0.0799974	0.0593909
OS02T0125700-01	Os02g0125700	GO:0046889	0.0799974	0.0593909
OS02T0125700-01	Os02g0125700	GO:0046890	0.0799974	0.0593909
OS02T0125700-01	Os02g0125700	GO:1902930	0.0799974	0.0593909
OS02T0125700-01	Os02g0125700	GO:1902932	0.0799974	0.0593909
OS02T0125700-01	Os02g0125700	GO:1903173	0.0799974	0.0593909
OS02T0125800-01	Os02g0125800	GO:0006139	0.0133968	0.0109037
OS02T0125800-01	Os02g0125800	GO:0006259	0.0133968	0.0109037
OS02T0125800-01	Os02g0125800	GO:0006974	0.0133968	0.0109037
OS02T0125800-01	Os02g0125800	GO:0044260	0.0133968	0.0109037
OS02T0125800-01	Os02g0125800	GO:0090304	0.0133968	0.0109037
OS02T0125800-01	Os02g0125800	GO:0009059	0.0133968	0.0109037
OS02T0125800-01	Os02g0125800	GO:0009889	0.0133968	0.0109037
OS02T0125800-01	Os02g0125800	GO:0010467	0.0133968	0.0109037
OS02T0125800-01	Os02g0125800	GO:0010468	0.0133968	0.0109037
OS02T0125800-01	Os02g0125800	GO:0010556	0.0133968	0.0109037
OS02T0125800-01	Os02g0125800	GO:0018130	0.0133968	0.0109037
OS02T0125800-01	Os02g0125800	GO:0019219	0.0133968	0.0109037
OS02T0125800-01	Os02g0125800	GO:0019438	0.0133968	0.0109037
OS02T0125800-01	Os02g0125800	GO:0031323	0.0133968	0.0109037
OS02T0125800-01	Os02g0125800	GO:0031326	0.0133968	0.0109037
OS02T0125800-01	Os02g0125800	GO:0034645	0.0133968	0.0109037
OS02T0125800-01	Os02g0125800	GO:0034654	0.0133968	0.0109037
OS02T0125800-01	Os02g0125800	GO:0044271	0.0133968	0.0109037
OS02T0125800-01	Os02g0125800	GO:0051171	0.0133968	0.0109037
OS02T0125800-01	Os02g0125800	GO:0051252	0.0133968	0.0109037
OS02T0125800-01	Os02g0125800	GO:0060255	0.0133968	0.0109037
OS02T0125800-01	Os02g0125800	GO:0080090	0.0133968	0.0109037
OS02T0125800-01	Os02g0125800	GO:1901362	0.0133968	0.0109037
OS02T0125800-01	Os02g0125800	GO:0006796	0.0133968	0.0109037
OS02T0125800-01	Os02g0125800	GO:0019538	0.0133968	0.0109037
OS02T0125800-01	Os02g0125800	GO:0036211	0.0133968	0.0109037
OS02T0125800-01	Os02g0125800	GO:0043412	0.0133968	0.0109037
OS02T0125800-01	Os02g0125800	GO:0044267	0.0133968	0.0109037
OS02T0126700-01	Os02g0126700	GO:0006139	0.0143904	0.00806217
OS02T0126700-01	Os02g0126700	GO:0010467	0.0143904	0.00806217
OS02T0126700-01	Os02g0126700	GO:0022607	0.0143904	0.00806217
OS02T0126700-01	Os02g0126700	GO:0022613	0.0143904	0.00806217
OS02T0126700-01	Os02g0126700	GO:0043933	0.0143904	0.00806217
OS02T0126700-01	Os02g0126700	GO:0090304	0.0143904	0.00806217
OS02T0126700-01	Os02g0126700	GO:0048509	0.0143904	0.00806217
OS02T0126700-01	Os02g0126700	GO:0048507	0.0143904	0.00806217
OS02T0126700-01	Os02g0126700	GO:0010468	0.0143904	0.00806217
OS02T0126700-01	Os02g0126700	GO:0019219	0.0143904	0.00806217
OS02T0126700-01	Os02g0126700	GO:0031323	0.0143904	0.00806217
OS02T0126700-01	Os02g0126700	GO:0051171	0.0143904	0.00806217
OS02T0126700-01	Os02g0126700	GO:0051252	0.0143904	0.00806217
OS02T0126700-01	Os02g0126700	GO:0060255	0.0143904	0.00806217
OS02T0126700-01	Os02g0126700	GO:0080090	0.0143904	0.00806217
OS02T0126800-01	Os02g0126800	GO:0006888	0.0382113	0.0667371
OS02T0126800-01	Os02g0126800	GO:0016192	0.0382113	0.0667371
OS02T0126800-01	Os02g0126800	GO:0046907	0.0382113	0.0667371
OS02T0126800-01	Os02g0126800	GO:0015031	0.0382113	0.0667371
OS02T0126800-01	Os02g0126800	GO:0045184	0.0382113	0.0667371
OS02T0126800-01	Os02g0126800	GO:0071702	0.0382113	0.0667371
OS02T0126800-01	Os02g0126800	GO:0071705	0.0382113	0.0667371
OS02T0126800-01	Os02g0126800	GO:0006996	0.0382113	0.0667371
OS02T0126800-01	Os02g0126800	GO:0061024	0.0382113	0.0667371
OS02T0126800-01	Os02g0126800	GO:0048209	0.0382113	0.0667371
OS02T0126800-01	Os02g0126800	GO:0051648	0.0382113	0.0667371
OS02T0126800-01	Os02g0126800	GO:0051650	0.0382113	0.0667371
OS02T0126800-01	Os02g0126800	GO:0051656	0.0382113	0.0667371
OS02T0126800-01	Os02g0126800	GO:0060341	0.0382113	0.0667371
OS02T0126800-01	Os02g0126800	GO:0009737	0.0382113	0.0667371
OS02T0126800-01	Os02g0126800	GO:0009725	0.0382113	0.0667371
OS02T0126800-01	Os02g0126800	GO:0033993	0.0382113	0.0667371
OS02T0126800-01	Os02g0126800	GO:0097305	0.0382113	0.0667371
OS02T0128000-00	Os02g0128000	GO:0042542	0.0288018	0.0584959
OS02T0128000-00	Os02g0128000	GO:0000302	0.0288018	0.0584959
OS02T0128000-00	Os02g0128000	GO:0022607	0.0288018	0.0584959
OS02T0128000-00	Os02g0128000	GO:0043933	0.0288018	0.0584959
OS02T0128000-00	Os02g0128000	GO:0009408	0.0288018	0.0584959
OS02T0128000-00	Os02g0128000	GO:0009651	0.0288018	0.0584959
OS02T0128300-01	Os02g0128300	GO:0010038	0.0355756	0.015816
OS02T0128300-01	Os02g0128300	GO:0010564	0.0355756	0.015816
OS02T0128300-01	Os02g0128300	GO:0044770	0.0355756	0.015816
OS02T0128300-01	Os02g0128300	GO:0044839	0.0355756	0.015816
OS02T0128300-01	Os02g0128300	GO:0045787	0.0355756	0.015816
OS02T0128300-01	Os02g0128300	GO:0048522	0.0355756	0.015816
OS02T0128300-01	Os02g0128300	GO:0051726	0.0355756	0.015816
OS02T0128300-01	Os02g0128300	GO:0090068	0.0355756	0.015816
OS02T0128300-01	Os02g0128300	GO:1901987	0.0355756	0.015816
OS02T0128300-01	Os02g0128300	GO:1901989	0.0355756	0.015816
OS02T0128300-01	Os02g0128300	GO:0072710	0.0355756	0.015816
OS02T0128300-01	Os02g0128300	GO:0010212	0.0355756	0.015816
OS02T0128300-01	Os02g0128300	GO:0009416	0.0355756	0.015816
OS02T0128300-01	Os02g0128300	GO:0006974	0.0355756	0.015816
OS02T0128600-01	Os02g0128600	GO:0006886	0.0199088	0.0240401
OS02T0128600-01	Os02g0128600	GO:0015031	0.0199088	0.0240401
OS02T0128600-01	Os02g0128600	GO:0034613	0.0199088	0.0240401
OS02T0128600-01	Os02g0128600	GO:0045184	0.0199088	0.0240401
OS02T0128600-01	Os02g0128600	GO:0046907	0.0199088	0.0240401
OS02T0128600-01	Os02g0128600	GO:0071702	0.0199088	0.0240401
OS02T0128600-01	Os02g0128600	GO:0071705	0.0199088	0.0240401
OS02T0128600-01	Os02g0128600	GO:0016192	0.0199088	0.0240401
OS02T0129600-01	Os02g0129600	GO:0005976	0.00677451	0.0617618
OS02T0129600-01	Os02g0129600	GO:0009057	0.00677451	0.0617618
OS02T0129600-01	Os02g0129600	GO:0016052	0.00677451	0.0617618
OS02T0129800-01	Os02g0129800	GO:0097237	0.0240114	0.0602661
OS02T0129800-01	Os02g0129800	GO:0098754	0.0240114	0.0602661
OS02T0129800-01	Os02g0129800	GO:0047484	0.0240114	0.0602661
OS02T0129800-01	Os02g0129800	GO:0080134	0.0240114	0.0602661
OS02T0129800-01	Os02g0129800	GO:0009651	0.0240114	0.0602661
OS02T0129800-01	Os02g0129800	GO:0009267	0.0240114	0.0602661
OS02T0129800-01	Os02g0129800	GO:0031667	0.0240114	0.0602661
OS02T0129800-01	Os02g0129800	GO:0031668	0.0240114	0.0602661
OS02T0129800-01	Os02g0129800	GO:0031669	0.0240114	0.0602661
OS02T0129800-01	Os02g0129800	GO:0002229	0.0240114	0.0602661
OS02T0129800-01	Os02g0129800	GO:0051707	0.0240114	0.0602661
OS02T0129800-01	Os02g0129800	GO:0098542	0.0240114	0.0602661
OS02T0129800-01	Os02g0129800	GO:0006139	0.0240114	0.0602661
OS02T0129800-01	Os02g0129800	GO:0009059	0.0240114	0.0602661
OS02T0129800-01	Os02g0129800	GO:0009889	0.0240114	0.0602661
OS02T0129800-01	Os02g0129800	GO:0009891	0.0240114	0.0602661
OS02T0129800-01	Os02g0129800	GO:0009893	0.0240114	0.0602661
OS02T0129800-01	Os02g0129800	GO:0010467	0.0240114	0.0602661
OS02T0129800-01	Os02g0129800	GO:0010468	0.0240114	0.0602661
OS02T0129800-01	Os02g0129800	GO:0010556	0.0240114	0.0602661
OS02T0129800-01	Os02g0129800	GO:0010557	0.0240114	0.0602661
OS02T0129800-01	Os02g0129800	GO:0010604	0.0240114	0.0602661
OS02T0129800-01	Os02g0129800	GO:0018130	0.0240114	0.0602661
OS02T0129800-01	Os02g0129800	GO:0019219	0.0240114	0.0602661
OS02T0129800-01	Os02g0129800	GO:0019438	0.0240114	0.0602661
OS02T0129800-01	Os02g0129800	GO:0031323	0.0240114	0.0602661
OS02T0129800-01	Os02g0129800	GO:0031325	0.0240114	0.0602661
OS02T0129800-01	Os02g0129800	GO:0031326	0.0240114	0.0602661
OS02T0129800-01	Os02g0129800	GO:0031328	0.0240114	0.0602661
OS02T0129800-01	Os02g0129800	GO:0034645	0.0240114	0.0602661
OS02T0129800-01	Os02g0129800	GO:0034654	0.0240114	0.0602661
OS02T0129800-01	Os02g0129800	GO:0044260	0.0240114	0.0602661
OS02T0129800-01	Os02g0129800	GO:0044271	0.0240114	0.0602661
OS02T0129800-01	Os02g0129800	GO:0045935	0.0240114	0.0602661
OS02T0129800-01	Os02g0129800	GO:0048522	0.0240114	0.0602661
OS02T0129800-01	Os02g0129800	GO:0051171	0.0240114	0.0602661
OS02T0129800-01	Os02g0129800	GO:0051173	0.0240114	0.0602661
OS02T0129800-01	Os02g0129800	GO:0051252	0.0240114	0.0602661
OS02T0129800-01	Os02g0129800	GO:0051254	0.0240114	0.0602661
OS02T0129800-01	Os02g0129800	GO:0060255	0.0240114	0.0602661
OS02T0129800-01	Os02g0129800	GO:0080090	0.0240114	0.0602661
OS02T0129800-01	Os02g0129800	GO:0090304	0.0240114	0.0602661
OS02T0129800-01	Os02g0129800	GO:1901362	0.0240114	0.0602661
OS02T0129800-01	Os02g0129800	GO:0031347	0.0240114	0.0602661
OS02T0129800-01	Os02g0129800	GO:0042742	0.0240114	0.0602661
OS02T0129800-01	Os02g0129800	GO:0006996	0.0240114	0.0602661
OS02T0130000-01	Os02g0130000	GO:0006139	0.0469223	0.0122524
OS02T0130000-01	Os02g0130000	GO:0006259	0.0469223	0.0122524
OS02T0130000-01	Os02g0130000	GO:0006974	0.0469223	0.0122524
OS02T0130000-01	Os02g0130000	GO:0006996	0.0469223	0.0122524
OS02T0130000-01	Os02g0130000	GO:0044260	0.0469223	0.0122524
OS02T0130000-01	Os02g0130000	GO:0090304	0.0469223	0.0122524
OS02T0130100-01	Os02g0130100	GO:0006767	0.0893978	0.0146636
OS02T0130100-01	Os02g0130100	GO:0009110	0.0893978	0.0146636
OS02T0130100-01	Os02g0130100	GO:0018130	0.0893978	0.0146636
OS02T0130100-01	Os02g0130100	GO:0044271	0.0893978	0.0146636
OS02T0130100-01	Os02g0130100	GO:0072524	0.0893978	0.0146636
OS02T0130100-01	Os02g0130100	GO:1901362	0.0893978	0.0146636
OS02T0130100-01	Os02g0130100	GO:1901566	0.0893978	0.0146636
OS02T0130100-01	Os02g0130100	GO:0006796	0.0893978	0.0146636
OS02T0130100-01	Os02g0130100	GO:0019438	0.0893978	0.0146636
OS02T0130100-01	Os02g0130100	GO:0019637	0.0893978	0.0146636
OS02T0130100-01	Os02g0130100	GO:0042822	0.0893978	0.0146636
OS02T0130100-01	Os02g0130100	GO:0046184	0.0893978	0.0146636
OS02T0130100-01	Os02g0130100	GO:0090407	0.0893978	0.0146636
OS02T0130100-01	Os02g0130100	GO:1901617	0.0893978	0.0146636
OS02T0130100-01	Os02g0130100	GO:0006520	0.0893978	0.0146636
OS02T0130100-01	Os02g0130100	GO:0043436	0.0893978	0.0146636
OS02T0130100-01	Os02g0130100	GO:1901605	0.0893978	0.0146636
OS02T0130100-01	Os02g0130100	GO:0008614	0.0893978	0.0146636
OS02T0130300-01	Os02g0130300	GO:0019538	0.140181	0.0301418
OS02T0130300-01	Os02g0130300	GO:0036211	0.140181	0.0301418
OS02T0130300-01	Os02g0130300	GO:0043412	0.140181	0.0301418
OS02T0130300-01	Os02g0130300	GO:0044260	0.140181	0.0301418
OS02T0130300-01	Os02g0130300	GO:0044267	0.140181	0.0301418
OS02T0130900-01	Os02g0130900	GO:0006508	0.014367	0.0392453
OS02T0130900-01	Os02g0130900	GO:0009057	0.014367	0.0392453
OS02T0130900-01	Os02g0130900	GO:0019538	0.014367	0.0392453
OS02T0130900-01	Os02g0130900	GO:0030163	0.014367	0.0392453
OS02T0130900-01	Os02g0130900	GO:0044260	0.014367	0.0392453
OS02T0130900-01	Os02g0130900	GO:0044265	0.014367	0.0392453
OS02T0130900-01	Os02g0130900	GO:0044267	0.014367	0.0392453
OS02T0130900-01	Os02g0130900	GO:1901565	0.014367	0.0392453
OS02T0130900-01	Os02g0130900	GO:0036211	0.014367	0.0392453
OS02T0130900-01	Os02g0130900	GO:0043412	0.014367	0.0392453
OS02T0131000-01	Os02g0131000	GO:0032875	0.00146411	0.216895
OS02T0131000-01	Os02g0131000	GO:0009059	0.00146411	0.216895
OS02T0131000-01	Os02g0131000	GO:0009889	0.00146411	0.216895
OS02T0131000-01	Os02g0131000	GO:0010556	0.00146411	0.216895
OS02T0131000-01	Os02g0131000	GO:0010564	0.00146411	0.216895
OS02T0131000-01	Os02g0131000	GO:0031323	0.00146411	0.216895
OS02T0131000-01	Os02g0131000	GO:0031326	0.00146411	0.216895
OS02T0131000-01	Os02g0131000	GO:0034645	0.00146411	0.216895
OS02T0131000-01	Os02g0131000	GO:0042023	0.00146411	0.216895
OS02T0131000-01	Os02g0131000	GO:0044260	0.00146411	0.216895
OS02T0131000-01	Os02g0131000	GO:0044786	0.00146411	0.216895
OS02T0131000-01	Os02g0131000	GO:0051726	0.00146411	0.216895
OS02T0131000-01	Os02g0131000	GO:0060255	0.00146411	0.216895
OS02T0131200-01	Os02g0131200	GO:0006139	0.0313861	0.0266576
OS02T0131200-01	Os02g0131200	GO:0006753	0.0313861	0.0266576
OS02T0131200-01	Os02g0131200	GO:0006796	0.0313861	0.0266576
OS02T0131200-01	Os02g0131200	GO:0018130	0.0313861	0.0266576
OS02T0131200-01	Os02g0131200	GO:0019438	0.0313861	0.0266576
OS02T0131200-01	Os02g0131200	GO:0019637	0.0313861	0.0266576
OS02T0131200-01	Os02g0131200	GO:0019693	0.0313861	0.0266576
OS02T0131200-01	Os02g0131200	GO:0034654	0.0313861	0.0266576
OS02T0131200-01	Os02g0131200	GO:0044271	0.0313861	0.0266576
OS02T0131200-01	Os02g0131200	GO:0055086	0.0313861	0.0266576
OS02T0131200-01	Os02g0131200	GO:0072521	0.0313861	0.0266576
OS02T0131200-01	Os02g0131200	GO:0090407	0.0313861	0.0266576
OS02T0131200-01	Os02g0131200	GO:1901137	0.0313861	0.0266576
OS02T0131200-01	Os02g0131200	GO:1901362	0.0313861	0.0266576
OS02T0131200-01	Os02g0131200	GO:1901566	0.0313861	0.0266576
OS02T0131300-01	Os02g0131300	GO:0009555	0.010282	0.032872
OS02T0131300-01	Os02g0131300	GO:0048229	0.010282	0.032872
OS02T0131300-02	Os02g0131300	GO:0009555	0.0312663	0.0133721
OS02T0131300-02	Os02g0131300	GO:0048229	0.0312663	0.0133721
OS02T0131600-00	Os02g0131600	GO:0015031	0.0243232	0.0834409
OS02T0131600-00	Os02g0131600	GO:0045184	0.0243232	0.0834409
OS02T0131600-00	Os02g0131600	GO:0071702	0.0243232	0.0834409
OS02T0131600-00	Os02g0131600	GO:0071705	0.0243232	0.0834409
OS02T0131600-00	Os02g0131600	GO:0006886	0.0243232	0.0834409
OS02T0131600-00	Os02g0131600	GO:0034613	0.0243232	0.0834409
OS02T0131600-00	Os02g0131600	GO:0046907	0.0243232	0.0834409
OS02T0132500-01	Os02g0132500	GO:0006139	0.0293584	0.0464733
OS02T0132500-01	Os02g0132500	GO:0009059	0.0293584	0.0464733
OS02T0132500-01	Os02g0132500	GO:0009889	0.0293584	0.0464733
OS02T0132500-01	Os02g0132500	GO:0010467	0.0293584	0.0464733
OS02T0132500-01	Os02g0132500	GO:0010468	0.0293584	0.0464733
OS02T0132500-01	Os02g0132500	GO:0010556	0.0293584	0.0464733
OS02T0132500-01	Os02g0132500	GO:0018130	0.0293584	0.0464733
OS02T0132500-01	Os02g0132500	GO:0019219	0.0293584	0.0464733
OS02T0132500-01	Os02g0132500	GO:0019438	0.0293584	0.0464733
OS02T0132500-01	Os02g0132500	GO:0031323	0.0293584	0.0464733
OS02T0132500-01	Os02g0132500	GO:0031326	0.0293584	0.0464733
OS02T0132500-01	Os02g0132500	GO:0034645	0.0293584	0.0464733
OS02T0132500-01	Os02g0132500	GO:0034654	0.0293584	0.0464733
OS02T0132500-01	Os02g0132500	GO:0044260	0.0293584	0.0464733
OS02T0132500-01	Os02g0132500	GO:0044271	0.0293584	0.0464733
OS02T0132500-01	Os02g0132500	GO:0051171	0.0293584	0.0464733
OS02T0132500-01	Os02g0132500	GO:0051252	0.0293584	0.0464733
OS02T0132500-01	Os02g0132500	GO:0060255	0.0293584	0.0464733
OS02T0132500-01	Os02g0132500	GO:0080090	0.0293584	0.0464733
OS02T0132500-01	Os02g0132500	GO:0090304	0.0293584	0.0464733
OS02T0132500-01	Os02g0132500	GO:1901362	0.0293584	0.0464733
OS02T0132500-01	Os02g0132500	GO:0006971	0.0293584	0.0464733
OS02T0132500-01	Os02g0132500	GO:0009267	0.0293584	0.0464733
OS02T0132500-01	Os02g0132500	GO:0031667	0.0293584	0.0464733
OS02T0132500-01	Os02g0132500	GO:0031668	0.0293584	0.0464733
OS02T0132500-01	Os02g0132500	GO:0031669	0.0293584	0.0464733
OS02T0132500-01	Os02g0132500	GO:2000693	0.0293584	0.0464733
OS02T0132500-01	Os02g0132500	GO:0009791	0.0293584	0.0464733
OS02T0132500-01	Os02g0132500	GO:0010154	0.0293584	0.0464733
OS02T0132500-01	Os02g0132500	GO:0010431	0.0293584	0.0464733
OS02T0132500-01	Os02g0132500	GO:0048316	0.0293584	0.0464733
OS02T0132500-01	Os02g0132500	GO:0048580	0.0293584	0.0464733
OS02T0132500-01	Os02g0132500	GO:0048608	0.0293584	0.0464733
OS02T0132500-01	Os02g0132500	GO:0048731	0.0293584	0.0464733
OS02T0132500-01	Os02g0132500	GO:0051094	0.0293584	0.0464733
OS02T0132500-01	Os02g0132500	GO:0051240	0.0293584	0.0464733
OS02T0132500-01	Os02g0132500	GO:0061458	0.0293584	0.0464733
OS02T0132500-01	Os02g0132500	GO:0080050	0.0293584	0.0464733
OS02T0132500-01	Os02g0132500	GO:2000026	0.0293584	0.0464733
OS02T0132500-01	Os02g0132500	GO:2000034	0.0293584	0.0464733
OS02T0132500-01	Os02g0132500	GO:2000243	0.0293584	0.0464733
OS02T0132500-01	Os02g0132500	GO:0006518	0.0293584	0.0464733
OS02T0132500-01	Os02g0132500	GO:0009890	0.0293584	0.0464733
OS02T0132500-01	Os02g0132500	GO:0009892	0.0293584	0.0464733
OS02T0132500-01	Os02g0132500	GO:0010558	0.0293584	0.0464733
OS02T0132500-01	Os02g0132500	GO:0010605	0.0293584	0.0464733
OS02T0132500-01	Os02g0132500	GO:0010629	0.0293584	0.0464733
OS02T0132500-01	Os02g0132500	GO:0019538	0.0293584	0.0464733
OS02T0132500-01	Os02g0132500	GO:0031324	0.0293584	0.0464733
OS02T0132500-01	Os02g0132500	GO:0031327	0.0293584	0.0464733
OS02T0132500-01	Os02g0132500	GO:0032268	0.0293584	0.0464733
OS02T0132500-01	Os02g0132500	GO:0032269	0.0293584	0.0464733
OS02T0132500-01	Os02g0132500	GO:0034248	0.0293584	0.0464733
OS02T0132500-01	Os02g0132500	GO:0034249	0.0293584	0.0464733
OS02T0132500-01	Os02g0132500	GO:0043555	0.0293584	0.0464733
OS02T0132500-01	Os02g0132500	GO:0043603	0.0293584	0.0464733
OS02T0132500-01	Os02g0132500	GO:0044267	0.0293584	0.0464733
OS02T0132500-01	Os02g0132500	GO:0048523	0.0293584	0.0464733
OS02T0132500-01	Os02g0132500	GO:0051172	0.0293584	0.0464733
OS02T0132500-01	Os02g0132500	GO:0051246	0.0293584	0.0464733
OS02T0132500-01	Os02g0132500	GO:0051248	0.0293584	0.0464733
OS02T0132500-01	Os02g0132500	GO:1901566	0.0293584	0.0464733
OS02T0132500-01	Os02g0132500	GO:0009845	0.0293584	0.0464733
OS02T0132500-01	Os02g0132500	GO:0090351	0.0293584	0.0464733
OS02T0132500-01	Os02g0132500	GO:0009743	0.0293584	0.0464733
OS02T0132500-01	Os02g0132500	GO:0009891	0.0293584	0.0464733
OS02T0132500-01	Os02g0132500	GO:0009893	0.0293584	0.0464733
OS02T0132500-01	Os02g0132500	GO:0010557	0.0293584	0.0464733
OS02T0132500-01	Os02g0132500	GO:0010604	0.0293584	0.0464733
OS02T0132500-01	Os02g0132500	GO:0031325	0.0293584	0.0464733
OS02T0132500-01	Os02g0132500	GO:0031328	0.0293584	0.0464733
OS02T0132500-01	Os02g0132500	GO:0045935	0.0293584	0.0464733
OS02T0132500-01	Os02g0132500	GO:0048522	0.0293584	0.0464733
OS02T0132500-01	Os02g0132500	GO:0051173	0.0293584	0.0464733
OS02T0132500-01	Os02g0132500	GO:0051254	0.0293584	0.0464733
OS02T0133000-00	Os02g0133000	GO:0006139	0.0366185	0.0295381
OS02T0133000-00	Os02g0133000	GO:0009059	0.0366185	0.0295381
OS02T0133000-00	Os02g0133000	GO:0009889	0.0366185	0.0295381
OS02T0133000-00	Os02g0133000	GO:0010467	0.0366185	0.0295381
OS02T0133000-00	Os02g0133000	GO:0010468	0.0366185	0.0295381
OS02T0133000-00	Os02g0133000	GO:0010556	0.0366185	0.0295381
OS02T0133000-00	Os02g0133000	GO:0018130	0.0366185	0.0295381
OS02T0133000-00	Os02g0133000	GO:0019219	0.0366185	0.0295381
OS02T0133000-00	Os02g0133000	GO:0019438	0.0366185	0.0295381
OS02T0133000-00	Os02g0133000	GO:0031323	0.0366185	0.0295381
OS02T0133000-00	Os02g0133000	GO:0031326	0.0366185	0.0295381
OS02T0133000-00	Os02g0133000	GO:0034645	0.0366185	0.0295381
OS02T0133000-00	Os02g0133000	GO:0034654	0.0366185	0.0295381
OS02T0133000-00	Os02g0133000	GO:0044260	0.0366185	0.0295381
OS02T0133000-00	Os02g0133000	GO:0044271	0.0366185	0.0295381
OS02T0133000-00	Os02g0133000	GO:0051171	0.0366185	0.0295381
OS02T0133000-00	Os02g0133000	GO:0051252	0.0366185	0.0295381
OS02T0133000-00	Os02g0133000	GO:0060255	0.0366185	0.0295381
OS02T0133000-00	Os02g0133000	GO:0080090	0.0366185	0.0295381
OS02T0133000-00	Os02g0133000	GO:0090304	0.0366185	0.0295381
OS02T0133000-00	Os02g0133000	GO:1901362	0.0366185	0.0295381
OS02T0133000-00	Os02g0133000	GO:0045737	0.0366185	0.0295381
OS02T0133000-00	Os02g0133000	GO:0006796	0.0366185	0.0295381
OS02T0133000-00	Os02g0133000	GO:0009893	0.0366185	0.0295381
OS02T0133000-00	Os02g0133000	GO:0010562	0.0366185	0.0295381
OS02T0133000-00	Os02g0133000	GO:0010604	0.0366185	0.0295381
OS02T0133000-00	Os02g0133000	GO:0019538	0.0366185	0.0295381
OS02T0133000-00	Os02g0133000	GO:0031325	0.0366185	0.0295381
OS02T0133000-00	Os02g0133000	GO:0032268	0.0366185	0.0295381
OS02T0133000-00	Os02g0133000	GO:0032270	0.0366185	0.0295381
OS02T0133000-00	Os02g0133000	GO:0036211	0.0366185	0.0295381
OS02T0133000-00	Os02g0133000	GO:0043085	0.0366185	0.0295381
OS02T0133000-00	Os02g0133000	GO:0043412	0.0366185	0.0295381
OS02T0133000-00	Os02g0133000	GO:0044267	0.0366185	0.0295381
OS02T0133000-00	Os02g0133000	GO:0045787	0.0366185	0.0295381
OS02T0133000-00	Os02g0133000	GO:0048522	0.0366185	0.0295381
OS02T0133000-00	Os02g0133000	GO:0051173	0.0366185	0.0295381
OS02T0133000-00	Os02g0133000	GO:0051174	0.0366185	0.0295381
OS02T0133000-00	Os02g0133000	GO:0051246	0.0366185	0.0295381
OS02T0133000-00	Os02g0133000	GO:0051247	0.0366185	0.0295381
OS02T0133000-00	Os02g0133000	GO:0051338	0.0366185	0.0295381
OS02T0133000-00	Os02g0133000	GO:0051726	0.0366185	0.0295381
OS02T0133000-00	Os02g0133000	GO:1904029	0.0366185	0.0295381
OS02T0133000-00	Os02g0133000	GO:0009891	0.0366185	0.0295381
OS02T0133000-00	Os02g0133000	GO:0010557	0.0366185	0.0295381
OS02T0133000-00	Os02g0133000	GO:0031328	0.0366185	0.0295381
OS02T0133000-00	Os02g0133000	GO:0045935	0.0366185	0.0295381
OS02T0133000-00	Os02g0133000	GO:0051254	0.0366185	0.0295381
OS02T0133300-01	Os02g0133300	GO:0006996	5.44845e-05	0.00509813
OS02T0133300-01	Os02g0133300	GO:0007062	5.44845e-05	0.00509813
OS02T0133300-01	Os02g0133300	GO:0000819	5.44845e-05	0.00509813
OS02T0133300-01	Os02g0133300	GO:0098813	5.44845e-05	0.00509813
OS02T0133800-01	Os02g0133800	GO:0006508	0.0111833	0.0164113
OS02T0133800-01	Os02g0133800	GO:0009057	0.0111833	0.0164113
OS02T0133800-01	Os02g0133800	GO:0019538	0.0111833	0.0164113
OS02T0133800-01	Os02g0133800	GO:0030163	0.0111833	0.0164113
OS02T0133800-01	Os02g0133800	GO:0044260	0.0111833	0.0164113
OS02T0133800-01	Os02g0133800	GO:0044265	0.0111833	0.0164113
OS02T0133800-01	Os02g0133800	GO:0044267	0.0111833	0.0164113
OS02T0133800-01	Os02g0133800	GO:1901565	0.0111833	0.0164113
OS02T0134000-00	Os02g0134000	GO:0019915	0.0183817	0.0079529
OS02T0134000-00	Os02g0134000	GO:0009651	0.0183817	0.0079529
OS02T0134000-00	Os02g0134000	GO:0006139	0.0183817	0.0079529
OS02T0134000-00	Os02g0134000	GO:0006140	0.0183817	0.0079529
OS02T0134000-00	Os02g0134000	GO:0006753	0.0183817	0.0079529
OS02T0134000-00	Os02g0134000	GO:0006796	0.0183817	0.0079529
OS02T0134000-00	Os02g0134000	GO:0009889	0.0183817	0.0079529
OS02T0134000-00	Os02g0134000	GO:0018130	0.0183817	0.0079529
OS02T0134000-00	Os02g0134000	GO:0019219	0.0183817	0.0079529
OS02T0134000-00	Os02g0134000	GO:0019438	0.0183817	0.0079529
OS02T0134000-00	Os02g0134000	GO:0019637	0.0183817	0.0079529
OS02T0134000-00	Os02g0134000	GO:0019693	0.0183817	0.0079529
OS02T0134000-00	Os02g0134000	GO:0031323	0.0183817	0.0079529
OS02T0134000-00	Os02g0134000	GO:0031326	0.0183817	0.0079529
OS02T0134000-00	Os02g0134000	GO:0034654	0.0183817	0.0079529
OS02T0134000-00	Os02g0134000	GO:0044271	0.0183817	0.0079529
OS02T0134000-00	Os02g0134000	GO:0051171	0.0183817	0.0079529
OS02T0134000-00	Os02g0134000	GO:0051174	0.0183817	0.0079529
OS02T0134000-00	Os02g0134000	GO:0055086	0.0183817	0.0079529
OS02T0134000-00	Os02g0134000	GO:0062012	0.0183817	0.0079529
OS02T0134000-00	Os02g0134000	GO:0072521	0.0183817	0.0079529
OS02T0134000-00	Os02g0134000	GO:0080090	0.0183817	0.0079529
OS02T0134000-00	Os02g0134000	GO:0090407	0.0183817	0.0079529
OS02T0134000-00	Os02g0134000	GO:1901137	0.0183817	0.0079529
OS02T0134000-00	Os02g0134000	GO:1901362	0.0183817	0.0079529
OS02T0134000-00	Os02g0134000	GO:1901566	0.0183817	0.0079529
OS02T0134200-01	Os02g0134200	GO:0071456	0.064607	0.0410753
OS02T0134200-01	Os02g0134200	GO:0036293	0.064607	0.0410753
OS02T0134200-01	Os02g0134200	GO:0071453	0.064607	0.0410753
OS02T0134300-01	Os02g0134300	GO:0006139	0.11069	0.0264991
OS02T0134300-01	Os02g0134300	GO:0006325	0.11069	0.0264991
OS02T0134300-01	Os02g0134300	GO:0006996	0.11069	0.0264991
OS02T0134300-01	Os02g0134300	GO:0009059	0.11069	0.0264991
OS02T0134300-01	Os02g0134300	GO:0009889	0.11069	0.0264991
OS02T0134300-01	Os02g0134300	GO:0009891	0.11069	0.0264991
OS02T0134300-01	Os02g0134300	GO:0009893	0.11069	0.0264991
OS02T0134300-01	Os02g0134300	GO:0010467	0.11069	0.0264991
OS02T0134300-01	Os02g0134300	GO:0010468	0.11069	0.0264991
OS02T0134300-01	Os02g0134300	GO:0010556	0.11069	0.0264991
OS02T0134300-01	Os02g0134300	GO:0010557	0.11069	0.0264991
OS02T0134300-01	Os02g0134300	GO:0010604	0.11069	0.0264991
OS02T0134300-01	Os02g0134300	GO:0010628	0.11069	0.0264991
OS02T0134300-01	Os02g0134300	GO:0018130	0.11069	0.0264991
OS02T0134300-01	Os02g0134300	GO:0019219	0.11069	0.0264991
OS02T0134300-01	Os02g0134300	GO:0019438	0.11069	0.0264991
OS02T0134300-01	Os02g0134300	GO:0031323	0.11069	0.0264991
OS02T0134300-01	Os02g0134300	GO:0031325	0.11069	0.0264991
OS02T0134300-01	Os02g0134300	GO:0031326	0.11069	0.0264991
OS02T0134300-01	Os02g0134300	GO:0031328	0.11069	0.0264991
OS02T0134300-01	Os02g0134300	GO:0034645	0.11069	0.0264991
OS02T0134300-01	Os02g0134300	GO:0034654	0.11069	0.0264991
OS02T0134300-01	Os02g0134300	GO:0044260	0.11069	0.0264991
OS02T0134300-01	Os02g0134300	GO:0044271	0.11069	0.0264991
OS02T0134300-01	Os02g0134300	GO:0045935	0.11069	0.0264991
OS02T0134300-01	Os02g0134300	GO:0048522	0.11069	0.0264991
OS02T0134300-01	Os02g0134300	GO:0051171	0.11069	0.0264991
OS02T0134300-01	Os02g0134300	GO:0051173	0.11069	0.0264991
OS02T0134300-01	Os02g0134300	GO:0051252	0.11069	0.0264991
OS02T0134300-01	Os02g0134300	GO:0051254	0.11069	0.0264991
OS02T0134300-01	Os02g0134300	GO:0060255	0.11069	0.0264991
OS02T0134300-01	Os02g0134300	GO:0080090	0.11069	0.0264991
OS02T0134300-01	Os02g0134300	GO:0090304	0.11069	0.0264991
OS02T0134300-01	Os02g0134300	GO:1901362	0.11069	0.0264991
OS02T0134400-01	Os02g0134400	GO:0006139	0.0656957	0.0861638
OS02T0134400-01	Os02g0134400	GO:0006753	0.0656957	0.0861638
OS02T0134400-01	Os02g0134400	GO:0006796	0.0656957	0.0861638
OS02T0134400-01	Os02g0134400	GO:0018130	0.0656957	0.0861638
OS02T0134400-01	Os02g0134400	GO:0019438	0.0656957	0.0861638
OS02T0134400-01	Os02g0134400	GO:0019637	0.0656957	0.0861638
OS02T0134400-01	Os02g0134400	GO:0034654	0.0656957	0.0861638
OS02T0134400-01	Os02g0134400	GO:0044271	0.0656957	0.0861638
OS02T0134400-01	Os02g0134400	GO:0055086	0.0656957	0.0861638
OS02T0134400-01	Os02g0134400	GO:0072524	0.0656957	0.0861638
OS02T0134400-01	Os02g0134400	GO:0090407	0.0656957	0.0861638
OS02T0134400-01	Os02g0134400	GO:1901362	0.0656957	0.0861638
OS02T0134400-01	Os02g0134400	GO:1901566	0.0656957	0.0861638
OS02T0135200-00	Os02g0135200	GO:0000165	0.0871321	0.0499731
OS02T0135200-00	Os02g0135200	GO:0007165	0.0871321	0.0499731
OS02T0135200-00	Os02g0135200	GO:0035556	0.0871321	0.0499731
OS02T0135200-00	Os02g0135200	GO:0006796	0.0871321	0.0499731
OS02T0135200-00	Os02g0135200	GO:0019538	0.0871321	0.0499731
OS02T0135200-00	Os02g0135200	GO:0036211	0.0871321	0.0499731
OS02T0135200-00	Os02g0135200	GO:0043412	0.0871321	0.0499731
OS02T0135200-00	Os02g0135200	GO:0044260	0.0871321	0.0499731
OS02T0135200-00	Os02g0135200	GO:0044267	0.0871321	0.0499731
OS02T0135800-02	Os02g0135800	GO:0015031	0.0570238	0.0503138
OS02T0135800-02	Os02g0135800	GO:0045184	0.0570238	0.0503138
OS02T0135800-02	Os02g0135800	GO:0071702	0.0570238	0.0503138
OS02T0135800-02	Os02g0135800	GO:0071705	0.0570238	0.0503138
OS02T0135800-02	Os02g0135800	GO:0006886	0.0570238	0.0503138
OS02T0135800-02	Os02g0135800	GO:0034613	0.0570238	0.0503138
OS02T0135800-02	Os02g0135800	GO:0046907	0.0570238	0.0503138
OS02T0135800-02	Os02g0135800	GO:0051169	0.0570238	0.0503138
OS02T0135800-02	Os02g0135800	GO:0072594	0.0570238	0.0503138
OS02T0135800-02	Os02g0135800	GO:0006888	0.0570238	0.0503138
OS02T0135800-02	Os02g0135800	GO:0006996	0.0570238	0.0503138
OS02T0135800-02	Os02g0135800	GO:0016192	0.0570238	0.0503138
OS02T0135800-02	Os02g0135800	GO:0061024	0.0570238	0.0503138
OS02T0135900-01	Os02g0135900	GO:0005976	0.0482503	0.0218742
OS02T0135900-01	Os02g0135900	GO:0006109	0.0482503	0.0218742
OS02T0135900-01	Os02g0135900	GO:0009059	0.0482503	0.0218742
OS02T0135900-01	Os02g0135900	GO:0009889	0.0482503	0.0218742
OS02T0135900-01	Os02g0135900	GO:0010556	0.0482503	0.0218742
OS02T0135900-01	Os02g0135900	GO:0010675	0.0482503	0.0218742
OS02T0135900-01	Os02g0135900	GO:0016051	0.0482503	0.0218742
OS02T0135900-01	Os02g0135900	GO:0031323	0.0482503	0.0218742
OS02T0135900-01	Os02g0135900	GO:0031326	0.0482503	0.0218742
OS02T0135900-01	Os02g0135900	GO:0032881	0.0482503	0.0218742
OS02T0135900-01	Os02g0135900	GO:0034637	0.0482503	0.0218742
OS02T0135900-01	Os02g0135900	GO:0034645	0.0482503	0.0218742
OS02T0135900-01	Os02g0135900	GO:0043255	0.0482503	0.0218742
OS02T0135900-01	Os02g0135900	GO:0044260	0.0482503	0.0218742
OS02T0135900-01	Os02g0135900	GO:0044262	0.0482503	0.0218742
OS02T0135900-01	Os02g0135900	GO:0044264	0.0482503	0.0218742
OS02T0135900-01	Os02g0135900	GO:0060255	0.0482503	0.0218742
OS02T0135900-01	Os02g0135900	GO:0080090	0.0482503	0.0218742
OS02T0137200-01	Os02g0137200	GO:0006518	0.0296646	0.0375763
OS02T0137200-01	Os02g0137200	GO:0009059	0.0296646	0.0375763
OS02T0137200-01	Os02g0137200	GO:0010467	0.0296646	0.0375763
OS02T0137200-01	Os02g0137200	GO:0019538	0.0296646	0.0375763
OS02T0137200-01	Os02g0137200	GO:0034645	0.0296646	0.0375763
OS02T0137200-01	Os02g0137200	GO:0043603	0.0296646	0.0375763
OS02T0137200-01	Os02g0137200	GO:0044260	0.0296646	0.0375763
OS02T0137200-01	Os02g0137200	GO:0044267	0.0296646	0.0375763
OS02T0137200-01	Os02g0137200	GO:0044271	0.0296646	0.0375763
OS02T0137200-01	Os02g0137200	GO:1901566	0.0296646	0.0375763
OS02T0137400-01	Os02g0137400	GO:0009555	0.00890472	0.00332901
OS02T0137400-01	Os02g0137400	GO:0048229	0.00890472	0.00332901
OS02T0137400-01	Os02g0137400	GO:0009846	0.00890472	0.00332901
OS02T0137400-01	Os02g0137400	GO:0048481	0.00890472	0.00332901
OS02T0137400-01	Os02g0137400	GO:0009791	0.00890472	0.00332901
OS02T0137400-01	Os02g0137400	GO:0009908	0.00890472	0.00332901
OS02T0137400-01	Os02g0137400	GO:0035670	0.00890472	0.00332901
OS02T0137400-01	Os02g0137400	GO:0048367	0.00890472	0.00332901
OS02T0137400-01	Os02g0137400	GO:0048437	0.00890472	0.00332901
OS02T0137400-01	Os02g0137400	GO:0048438	0.00890472	0.00332901
OS02T0137400-01	Os02g0137400	GO:0048440	0.00890472	0.00332901
OS02T0137400-01	Os02g0137400	GO:0048467	0.00890472	0.00332901
OS02T0137400-01	Os02g0137400	GO:0048608	0.00890472	0.00332901
OS02T0137400-01	Os02g0137400	GO:0048731	0.00890472	0.00332901
OS02T0137400-01	Os02g0137400	GO:0048827	0.00890472	0.00332901
OS02T0137400-01	Os02g0137400	GO:0061458	0.00890472	0.00332901
OS02T0137400-01	Os02g0137400	GO:0090567	0.00890472	0.00332901
OS02T0137400-01	Os02g0137400	GO:0099402	0.00890472	0.00332901
OS02T0137500-01	Os02g0137500	GO:0006325	0.025925	0.0125653
OS02T0137500-01	Os02g0137500	GO:0006996	0.025925	0.0125653
OS02T0137500-01	Os02g0137500	GO:0006139	0.025925	0.0125653
OS02T0137500-01	Os02g0137500	GO:0009059	0.025925	0.0125653
OS02T0137500-01	Os02g0137500	GO:0009889	0.025925	0.0125653
OS02T0137500-01	Os02g0137500	GO:0010467	0.025925	0.0125653
OS02T0137500-01	Os02g0137500	GO:0010468	0.025925	0.0125653
OS02T0137500-01	Os02g0137500	GO:0010556	0.025925	0.0125653
OS02T0137500-01	Os02g0137500	GO:0018130	0.025925	0.0125653
OS02T0137500-01	Os02g0137500	GO:0019219	0.025925	0.0125653
OS02T0137500-01	Os02g0137500	GO:0019438	0.025925	0.0125653
OS02T0137500-01	Os02g0137500	GO:0031323	0.025925	0.0125653
OS02T0137500-01	Os02g0137500	GO:0031326	0.025925	0.0125653
OS02T0137500-01	Os02g0137500	GO:0034645	0.025925	0.0125653
OS02T0137500-01	Os02g0137500	GO:0034654	0.025925	0.0125653
OS02T0137500-01	Os02g0137500	GO:0044260	0.025925	0.0125653
OS02T0137500-01	Os02g0137500	GO:0044271	0.025925	0.0125653
OS02T0137500-01	Os02g0137500	GO:0051171	0.025925	0.0125653
OS02T0137500-01	Os02g0137500	GO:0051252	0.025925	0.0125653
OS02T0137500-01	Os02g0137500	GO:0060255	0.025925	0.0125653
OS02T0137500-01	Os02g0137500	GO:0080090	0.025925	0.0125653
OS02T0137500-01	Os02g0137500	GO:0090304	0.025925	0.0125653
OS02T0137500-01	Os02g0137500	GO:1901362	0.025925	0.0125653
OS02T0137500-01	Os02g0137500	GO:0019538	0.025925	0.0125653
OS02T0137500-01	Os02g0137500	GO:0036211	0.025925	0.0125653
OS02T0137500-01	Os02g0137500	GO:0043412	0.025925	0.0125653
OS02T0137500-01	Os02g0137500	GO:0044267	0.025925	0.0125653
OS02T0137500-01	Os02g0137500	GO:0009891	0.025925	0.0125653
OS02T0137500-01	Os02g0137500	GO:0009893	0.025925	0.0125653
OS02T0137500-01	Os02g0137500	GO:0010557	0.025925	0.0125653
OS02T0137500-01	Os02g0137500	GO:0010604	0.025925	0.0125653
OS02T0137500-01	Os02g0137500	GO:0031325	0.025925	0.0125653
OS02T0137500-01	Os02g0137500	GO:0031328	0.025925	0.0125653
OS02T0137500-01	Os02g0137500	GO:0045935	0.025925	0.0125653
OS02T0137500-01	Os02g0137500	GO:0048522	0.025925	0.0125653
OS02T0137500-01	Os02g0137500	GO:0051173	0.025925	0.0125653
OS02T0137500-01	Os02g0137500	GO:0051254	0.025925	0.0125653
OS02T0137500-01	Os02g0137500	GO:0048573	0.025925	0.0125653
OS02T0137500-01	Os02g0137500	GO:0009416	0.025925	0.0125653
OS02T0137500-01	Os02g0137500	GO:0009791	0.025925	0.0125653
OS02T0137500-01	Os02g0137500	GO:0010228	0.025925	0.0125653
OS02T0137500-01	Os02g0137500	GO:0048608	0.025925	0.0125653
OS02T0137500-01	Os02g0137500	GO:0048731	0.025925	0.0125653
OS02T0137500-01	Os02g0137500	GO:0061458	0.025925	0.0125653
OS02T0137500-01	Os02g0137500	GO:0009908	0.025925	0.0125653
OS02T0137500-01	Os02g0137500	GO:0048367	0.025925	0.0125653
OS02T0137500-01	Os02g0137500	GO:0090567	0.025925	0.0125653
OS02T0137700-01	Os02g0137700	GO:0006139	0.0196617	0.0476362
OS02T0137700-01	Os02g0137700	GO:0009059	0.0196617	0.0476362
OS02T0137700-01	Os02g0137700	GO:0009889	0.0196617	0.0476362
OS02T0137700-01	Os02g0137700	GO:0010467	0.0196617	0.0476362
OS02T0137700-01	Os02g0137700	GO:0010468	0.0196617	0.0476362
OS02T0137700-01	Os02g0137700	GO:0010556	0.0196617	0.0476362
OS02T0137700-01	Os02g0137700	GO:0018130	0.0196617	0.0476362
OS02T0137700-01	Os02g0137700	GO:0019219	0.0196617	0.0476362
OS02T0137700-01	Os02g0137700	GO:0019438	0.0196617	0.0476362
OS02T0137700-01	Os02g0137700	GO:0031323	0.0196617	0.0476362
OS02T0137700-01	Os02g0137700	GO:0031326	0.0196617	0.0476362
OS02T0137700-01	Os02g0137700	GO:0034645	0.0196617	0.0476362
OS02T0137700-01	Os02g0137700	GO:0034654	0.0196617	0.0476362
OS02T0137700-01	Os02g0137700	GO:0044260	0.0196617	0.0476362
OS02T0137700-01	Os02g0137700	GO:0044271	0.0196617	0.0476362
OS02T0137700-01	Os02g0137700	GO:0051171	0.0196617	0.0476362
OS02T0137700-01	Os02g0137700	GO:0051252	0.0196617	0.0476362
OS02T0137700-01	Os02g0137700	GO:0060255	0.0196617	0.0476362
OS02T0137700-01	Os02g0137700	GO:0080090	0.0196617	0.0476362
OS02T0137700-01	Os02g0137700	GO:0090304	0.0196617	0.0476362
OS02T0137700-01	Os02g0137700	GO:1901362	0.0196617	0.0476362
OS02T0137700-01	Os02g0137700	GO:0006518	0.0196617	0.0476362
OS02T0137700-01	Os02g0137700	GO:0019538	0.0196617	0.0476362
OS02T0137700-01	Os02g0137700	GO:0043603	0.0196617	0.0476362
OS02T0137700-01	Os02g0137700	GO:0044267	0.0196617	0.0476362
OS02T0137700-01	Os02g0137700	GO:1901566	0.0196617	0.0476362
OS02T0137700-01	Os02g0137700	GO:0019684	0.0196617	0.0476362
OS02T0137700-01	Os02g0137700	GO:0022607	0.0196617	0.0476362
OS02T0137700-01	Os02g0137700	GO:0043933	0.0196617	0.0476362
OS02T0137700-01	Os02g0137700	GO:0006325	0.0196617	0.0476362
OS02T0137700-01	Os02g0137700	GO:0006996	0.0196617	0.0476362
OS02T0137700-01	Os02g0137700	GO:0036211	0.0196617	0.0476362
OS02T0137700-01	Os02g0137700	GO:0043412	0.0196617	0.0476362
OS02T0138000-00	Os02g0138000	GO:0009826	0.0353858	0.041399
OS02T0138000-00	Os02g0138000	GO:0000902	0.0353858	0.041399
OS02T0138000-00	Os02g0138000	GO:0060560	0.0353858	0.041399
OS02T0138000-00	Os02g0138000	GO:0010015	0.0353858	0.041399
OS02T0138000-00	Os02g0138000	GO:0022622	0.0353858	0.041399
OS02T0138000-00	Os02g0138000	GO:0048364	0.0353858	0.041399
OS02T0138000-00	Os02g0138000	GO:0048731	0.0353858	0.041399
OS02T0138000-00	Os02g0138000	GO:0090558	0.0353858	0.041399
OS02T0138000-00	Os02g0138000	GO:0090627	0.0353858	0.041399
OS02T0138000-00	Os02g0138000	GO:0099402	0.0353858	0.041399
OS02T0138000-00	Os02g0138000	GO:1905392	0.0353858	0.041399
OS02T0138000-00	Os02g0138000	GO:0000904	0.0353858	0.041399
OS02T0138000-00	Os02g0138000	GO:0048468	0.0353858	0.041399
OS02T0138900-01	Os02g0138900	GO:0006811	0.0866552	0.109043
OS02T0138900-01	Os02g0138900	GO:0055085	0.0866552	0.109043
OS02T0138900-01	Os02g0138900	GO:0098655	0.0866552	0.109043
OS02T0138900-01	Os02g0138900	GO:0098660	0.0866552	0.109043
OS02T0138900-01	Os02g0138900	GO:0006873	0.0866552	0.109043
OS02T0138900-01	Os02g0138900	GO:0019725	0.0866552	0.109043
OS02T0138900-01	Os02g0138900	GO:0048878	0.0866552	0.109043
OS02T0139000-01	Os02g0139000	GO:0006139	0.00737604	0.0106981
OS02T0139000-01	Os02g0139000	GO:0009059	0.00737604	0.0106981
OS02T0139000-01	Os02g0139000	GO:0009889	0.00737604	0.0106981
OS02T0139000-01	Os02g0139000	GO:0010467	0.00737604	0.0106981
OS02T0139000-01	Os02g0139000	GO:0010468	0.00737604	0.0106981
OS02T0139000-01	Os02g0139000	GO:0010556	0.00737604	0.0106981
OS02T0139000-01	Os02g0139000	GO:0018130	0.00737604	0.0106981
OS02T0139000-01	Os02g0139000	GO:0019219	0.00737604	0.0106981
OS02T0139000-01	Os02g0139000	GO:0019438	0.00737604	0.0106981
OS02T0139000-01	Os02g0139000	GO:0031323	0.00737604	0.0106981
OS02T0139000-01	Os02g0139000	GO:0031326	0.00737604	0.0106981
OS02T0139000-01	Os02g0139000	GO:0034645	0.00737604	0.0106981
OS02T0139000-01	Os02g0139000	GO:0034654	0.00737604	0.0106981
OS02T0139000-01	Os02g0139000	GO:0044260	0.00737604	0.0106981
OS02T0139000-01	Os02g0139000	GO:0044271	0.00737604	0.0106981
OS02T0139000-01	Os02g0139000	GO:0051171	0.00737604	0.0106981
OS02T0139000-01	Os02g0139000	GO:0051252	0.00737604	0.0106981
OS02T0139000-01	Os02g0139000	GO:0060255	0.00737604	0.0106981
OS02T0139000-01	Os02g0139000	GO:0080090	0.00737604	0.0106981
OS02T0139000-01	Os02g0139000	GO:0090304	0.00737604	0.0106981
OS02T0139000-01	Os02g0139000	GO:1901362	0.00737604	0.0106981
OS02T0139200-01	Os02g0139200	GO:0010220	0.0494132	0.00491518
OS02T0139200-01	Os02g0139200	GO:0009409	0.0494132	0.00491518
OS02T0139200-01	Os02g0139200	GO:0010048	0.0494132	0.00491518
OS02T0139200-01	Os02g0139200	GO:0010219	0.0494132	0.00491518
OS02T0139200-01	Os02g0139200	GO:0048584	0.0494132	0.00491518
OS02T0139200-01	Os02g0139200	GO:0080134	0.0494132	0.00491518
OS02T0139200-01	Os02g0139200	GO:0006479	0.0494132	0.00491518
OS02T0139200-01	Os02g0139200	GO:0019538	0.0494132	0.00491518
OS02T0139200-01	Os02g0139200	GO:0036211	0.0494132	0.00491518
OS02T0139200-01	Os02g0139200	GO:0043412	0.0494132	0.00491518
OS02T0139200-01	Os02g0139200	GO:0043414	0.0494132	0.00491518
OS02T0139200-01	Os02g0139200	GO:0044260	0.0494132	0.00491518
OS02T0139200-01	Os02g0139200	GO:0044267	0.0494132	0.00491518
OS02T0139200-01	Os02g0139200	GO:0006325	0.0494132	0.00491518
OS02T0139200-01	Os02g0139200	GO:0006996	0.0494132	0.00491518
OS02T0139200-01	Os02g0139200	GO:0006139	0.0494132	0.00491518
OS02T0139200-01	Os02g0139200	GO:0009059	0.0494132	0.00491518
OS02T0139200-01	Os02g0139200	GO:0009889	0.0494132	0.00491518
OS02T0139200-01	Os02g0139200	GO:0010467	0.0494132	0.00491518
OS02T0139200-01	Os02g0139200	GO:0010468	0.0494132	0.00491518
OS02T0139200-01	Os02g0139200	GO:0010556	0.0494132	0.00491518
OS02T0139200-01	Os02g0139200	GO:0018130	0.0494132	0.00491518
OS02T0139200-01	Os02g0139200	GO:0019219	0.0494132	0.00491518
OS02T0139200-01	Os02g0139200	GO:0019438	0.0494132	0.00491518
OS02T0139200-01	Os02g0139200	GO:0031323	0.0494132	0.00491518
OS02T0139200-01	Os02g0139200	GO:0031326	0.0494132	0.00491518
OS02T0139200-01	Os02g0139200	GO:0034645	0.0494132	0.00491518
OS02T0139200-01	Os02g0139200	GO:0034654	0.0494132	0.00491518
OS02T0139200-01	Os02g0139200	GO:0044271	0.0494132	0.00491518
OS02T0139200-01	Os02g0139200	GO:0051171	0.0494132	0.00491518
OS02T0139200-01	Os02g0139200	GO:0051252	0.0494132	0.00491518
OS02T0139200-01	Os02g0139200	GO:0060255	0.0494132	0.00491518
OS02T0139200-01	Os02g0139200	GO:0080090	0.0494132	0.00491518
OS02T0139200-01	Os02g0139200	GO:0090304	0.0494132	0.00491518
OS02T0139200-01	Os02g0139200	GO:1901362	0.0494132	0.00491518
OS02T0139200-01	Os02g0139200	GO:0009909	0.0494132	0.00491518
OS02T0139200-01	Os02g0139200	GO:0009791	0.0494132	0.00491518
OS02T0139200-01	Os02g0139200	GO:0009908	0.0494132	0.00491518
OS02T0139200-01	Os02g0139200	GO:0048367	0.0494132	0.00491518
OS02T0139200-01	Os02g0139200	GO:0048580	0.0494132	0.00491518
OS02T0139200-01	Os02g0139200	GO:0048608	0.0494132	0.00491518
OS02T0139200-01	Os02g0139200	GO:0048731	0.0494132	0.00491518
OS02T0139200-01	Os02g0139200	GO:0048831	0.0494132	0.00491518
OS02T0139200-01	Os02g0139200	GO:0061458	0.0494132	0.00491518
OS02T0139200-01	Os02g0139200	GO:0090567	0.0494132	0.00491518
OS02T0139200-01	Os02g0139200	GO:2000026	0.0494132	0.00491518
OS02T0139400-01	Os02g0139400	GO:0090356	0.0134609	0.00959223
OS02T0139400-01	Os02g0139400	GO:0009892	0.0134609	0.00959223
OS02T0139400-01	Os02g0139400	GO:0031323	0.0134609	0.00959223
OS02T0139400-01	Os02g0139400	GO:0031324	0.0134609	0.00959223
OS02T0139400-01	Os02g0139400	GO:0032350	0.0134609	0.00959223
OS02T0139400-01	Os02g0139400	GO:0032351	0.0134609	0.00959223
OS02T0139400-01	Os02g0139400	GO:0042445	0.0134609	0.00959223
OS02T0139400-01	Os02g0139400	GO:0048523	0.0134609	0.00959223
OS02T0139400-01	Os02g0139400	GO:0090354	0.0134609	0.00959223
OS02T0139400-01	Os02g0139400	GO:0032535	0.0134609	0.00959223
OS02T0139400-01	Os02g0139400	GO:0006139	0.0134609	0.00959223
OS02T0139400-01	Os02g0139400	GO:0009059	0.0134609	0.00959223
OS02T0139400-01	Os02g0139400	GO:0009889	0.0134609	0.00959223
OS02T0139400-01	Os02g0139400	GO:0010467	0.0134609	0.00959223
OS02T0139400-01	Os02g0139400	GO:0010468	0.0134609	0.00959223
OS02T0139400-01	Os02g0139400	GO:0010556	0.0134609	0.00959223
OS02T0139400-01	Os02g0139400	GO:0018130	0.0134609	0.00959223
OS02T0139400-01	Os02g0139400	GO:0019219	0.0134609	0.00959223
OS02T0139400-01	Os02g0139400	GO:0019438	0.0134609	0.00959223
OS02T0139400-01	Os02g0139400	GO:0031326	0.0134609	0.00959223
OS02T0139400-01	Os02g0139400	GO:0034645	0.0134609	0.00959223
OS02T0139400-01	Os02g0139400	GO:0034654	0.0134609	0.00959223
OS02T0139400-01	Os02g0139400	GO:0044260	0.0134609	0.00959223
OS02T0139400-01	Os02g0139400	GO:0044271	0.0134609	0.00959223
OS02T0139400-01	Os02g0139400	GO:0051171	0.0134609	0.00959223
OS02T0139400-01	Os02g0139400	GO:0051252	0.0134609	0.00959223
OS02T0139400-01	Os02g0139400	GO:0060255	0.0134609	0.00959223
OS02T0139400-01	Os02g0139400	GO:0080090	0.0134609	0.00959223
OS02T0139400-01	Os02g0139400	GO:0090304	0.0134609	0.00959223
OS02T0139400-01	Os02g0139400	GO:1901362	0.0134609	0.00959223
OS02T0139400-01	Os02g0139400	GO:0042742	0.0134609	0.00959223
OS02T0139400-01	Os02g0139400	GO:0051707	0.0134609	0.00959223
OS02T0139400-01	Os02g0139400	GO:0098542	0.0134609	0.00959223
OS02T0139400-01	Os02g0139400	GO:0042127	0.0134609	0.00959223
OS02T0139400-01	Os02g0139400	GO:0048653	0.0134609	0.00959223
OS02T0139400-01	Os02g0139400	GO:0009791	0.0134609	0.00959223
OS02T0139400-01	Os02g0139400	GO:0009908	0.0134609	0.00959223
OS02T0139400-01	Os02g0139400	GO:0048367	0.0134609	0.00959223
OS02T0139400-01	Os02g0139400	GO:0048437	0.0134609	0.00959223
OS02T0139400-01	Os02g0139400	GO:0048438	0.0134609	0.00959223
OS02T0139400-01	Os02g0139400	GO:0048443	0.0134609	0.00959223
OS02T0139400-01	Os02g0139400	GO:0048466	0.0134609	0.00959223
OS02T0139400-01	Os02g0139400	GO:0048608	0.0134609	0.00959223
OS02T0139400-01	Os02g0139400	GO:0048731	0.0134609	0.00959223
OS02T0139400-01	Os02g0139400	GO:0048827	0.0134609	0.00959223
OS02T0139400-01	Os02g0139400	GO:0061458	0.0134609	0.00959223
OS02T0139400-01	Os02g0139400	GO:0090567	0.0134609	0.00959223
OS02T0139400-01	Os02g0139400	GO:0099402	0.0134609	0.00959223
OS02T0139400-01	Os02g0139400	GO:0040034	0.0134609	0.00959223
OS02T0139400-01	Os02g0139400	GO:0048506	0.0134609	0.00959223
OS02T0139400-01	Os02g0139400	GO:0048507	0.0134609	0.00959223
OS02T0139400-01	Os02g0139400	GO:0048509	0.0134609	0.00959223
OS02T0139400-01	Os02g0139400	GO:0009891	0.0134609	0.00959223
OS02T0139400-01	Os02g0139400	GO:0009893	0.0134609	0.00959223
OS02T0139400-01	Os02g0139400	GO:0010557	0.0134609	0.00959223
OS02T0139400-01	Os02g0139400	GO:0010604	0.0134609	0.00959223
OS02T0139400-01	Os02g0139400	GO:0031325	0.0134609	0.00959223
OS02T0139400-01	Os02g0139400	GO:0031328	0.0134609	0.00959223
OS02T0139400-01	Os02g0139400	GO:0045935	0.0134609	0.00959223
OS02T0139400-01	Os02g0139400	GO:0048522	0.0134609	0.00959223
OS02T0139400-01	Os02g0139400	GO:0051173	0.0134609	0.00959223
OS02T0139400-01	Os02g0139400	GO:0051254	0.0134609	0.00959223
OS02T0139400-01	Os02g0139400	GO:0010358	0.0134609	0.00959223
OS02T0139400-01	Os02g0139400	GO:0009965	0.0134609	0.00959223
OS02T0139400-01	Os02g0139400	GO:0010016	0.0134609	0.00959223
OS02T0139400-01	Os02g0139400	GO:0048532	0.0134609	0.00959223
OS02T0139400-01	Os02g0139400	GO:1905392	0.0134609	0.00959223
OS02T0139400-01	Os02g0139400	GO:0010228	0.0134609	0.00959223
OS02T0139500-02	Os02g0139500	GO:0006720	0.0356667	0.0965696
OS02T0139500-02	Os02g0139500	GO:0008299	0.0356667	0.0965696
OS02T0139500-02	Os02g0139500	GO:0008610	0.0356667	0.0965696
OS02T0139500-02	Os02g0139500	GO:0044255	0.0356667	0.0965696
OS02T0139700-01	Os02g0139700	GO:0006720	0.0169609	0.0581038
OS02T0139700-01	Os02g0139700	GO:0008299	0.0169609	0.0581038
OS02T0139700-01	Os02g0139700	GO:0008610	0.0169609	0.0581038
OS02T0139700-01	Os02g0139700	GO:0010683	0.0169609	0.0581038
OS02T0139700-01	Os02g0139700	GO:0044255	0.0169609	0.0581038
OS02T0139700-01	Os02g0139700	GO:1901362	0.0169609	0.0581038
OS02T0139700-01	Os02g0139700	GO:0009555	0.0169609	0.0581038
OS02T0139700-01	Os02g0139700	GO:0048229	0.0169609	0.0581038
OS02T0139700-01	Os02g0139700	GO:0009416	0.0169609	0.0581038
OS02T0139700-01	Os02g0139700	GO:0048364	0.0169609	0.0581038
OS02T0139700-01	Os02g0139700	GO:0022622	0.0169609	0.0581038
OS02T0139700-01	Os02g0139700	GO:0048731	0.0169609	0.0581038
OS02T0139700-01	Os02g0139700	GO:0099402	0.0169609	0.0581038
OS02T0139700-01	Os02g0139700	GO:0006139	0.0169609	0.0581038
OS02T0139700-01	Os02g0139700	GO:0009059	0.0169609	0.0581038
OS02T0139700-01	Os02g0139700	GO:0009889	0.0169609	0.0581038
OS02T0139700-01	Os02g0139700	GO:0009890	0.0169609	0.0581038
OS02T0139700-01	Os02g0139700	GO:0009892	0.0169609	0.0581038
OS02T0139700-01	Os02g0139700	GO:0010467	0.0169609	0.0581038
OS02T0139700-01	Os02g0139700	GO:0010468	0.0169609	0.0581038
OS02T0139700-01	Os02g0139700	GO:0010556	0.0169609	0.0581038
OS02T0139700-01	Os02g0139700	GO:0010558	0.0169609	0.0581038
OS02T0139700-01	Os02g0139700	GO:0010605	0.0169609	0.0581038
OS02T0139700-01	Os02g0139700	GO:0018130	0.0169609	0.0581038
OS02T0139700-01	Os02g0139700	GO:0019219	0.0169609	0.0581038
OS02T0139700-01	Os02g0139700	GO:0019438	0.0169609	0.0581038
OS02T0139700-01	Os02g0139700	GO:0031323	0.0169609	0.0581038
OS02T0139700-01	Os02g0139700	GO:0031324	0.0169609	0.0581038
OS02T0139700-01	Os02g0139700	GO:0031326	0.0169609	0.0581038
OS02T0139700-01	Os02g0139700	GO:0031327	0.0169609	0.0581038
OS02T0139700-01	Os02g0139700	GO:0034645	0.0169609	0.0581038
OS02T0139700-01	Os02g0139700	GO:0034654	0.0169609	0.0581038
OS02T0139700-01	Os02g0139700	GO:0044260	0.0169609	0.0581038
OS02T0139700-01	Os02g0139700	GO:0044271	0.0169609	0.0581038
OS02T0139700-01	Os02g0139700	GO:0045934	0.0169609	0.0581038
OS02T0139700-01	Os02g0139700	GO:0048523	0.0169609	0.0581038
OS02T0139700-01	Os02g0139700	GO:0051171	0.0169609	0.0581038
OS02T0139700-01	Os02g0139700	GO:0051172	0.0169609	0.0581038
OS02T0139700-01	Os02g0139700	GO:0051252	0.0169609	0.0581038
OS02T0139700-01	Os02g0139700	GO:0051253	0.0169609	0.0581038
OS02T0139700-01	Os02g0139700	GO:0060255	0.0169609	0.0581038
OS02T0139700-01	Os02g0139700	GO:0080090	0.0169609	0.0581038
OS02T0139700-01	Os02g0139700	GO:0090304	0.0169609	0.0581038
OS02T0139700-01	Os02g0139700	GO:0006996	0.0169609	0.0581038
OS02T0139700-01	Os02g0139700	GO:0061024	0.0169609	0.0581038
OS02T0139700-01	Os02g0139700	GO:0010685	0.0169609	0.0581038
OS02T0139700-01	Os02g0139700	GO:0019742	0.0169609	0.0581038
OS02T0140101-00	Os02g0140101	GO:0006486	0.0126351	0.0444305
OS02T0140101-00	Os02g0140101	GO:0009059	0.0126351	0.0444305
OS02T0140101-00	Os02g0140101	GO:0009100	0.0126351	0.0444305
OS02T0140101-00	Os02g0140101	GO:0019538	0.0126351	0.0444305
OS02T0140101-00	Os02g0140101	GO:0034645	0.0126351	0.0444305
OS02T0140101-00	Os02g0140101	GO:0036211	0.0126351	0.0444305
OS02T0140101-00	Os02g0140101	GO:0043412	0.0126351	0.0444305
OS02T0140101-00	Os02g0140101	GO:0044260	0.0126351	0.0444305
OS02T0140101-00	Os02g0140101	GO:0044267	0.0126351	0.0444305
OS02T0140101-00	Os02g0140101	GO:1901137	0.0126351	0.0444305
OS02T0140101-00	Os02g0140101	GO:1901566	0.0126351	0.0444305
OS02T0140101-00	Os02g0140101	GO:0006066	0.0126351	0.0444305
OS02T0140101-00	Os02g0140101	GO:0006720	0.0126351	0.0444305
OS02T0140101-00	Os02g0140101	GO:0016093	0.0126351	0.0444305
OS02T0140101-00	Os02g0140101	GO:0044255	0.0126351	0.0444305
OS02T0140101-00	Os02g0140101	GO:0007165	0.0126351	0.0444305
OS02T0140200-01	Os02g0140200	GO:0006720	0.0568876	0.0664484
OS02T0140200-01	Os02g0140200	GO:0008299	0.0568876	0.0664484
OS02T0140200-01	Os02g0140200	GO:0008610	0.0568876	0.0664484
OS02T0140200-01	Os02g0140200	GO:0044255	0.0568876	0.0664484
OS02T0140300-01	Os02g0140300	GO:0006796	0.0486308	0.00614146
OS02T0140300-01	Os02g0140300	GO:0018130	0.0486308	0.00614146
OS02T0140300-01	Os02g0140300	GO:0019538	0.0486308	0.00614146
OS02T0140300-01	Os02g0140300	GO:0019637	0.0486308	0.00614146
OS02T0140300-01	Os02g0140300	GO:0019720	0.0486308	0.00614146
OS02T0140300-01	Os02g0140300	GO:0043545	0.0486308	0.00614146
OS02T0140300-01	Os02g0140300	GO:0044260	0.0486308	0.00614146
OS02T0140300-01	Os02g0140300	GO:0044267	0.0486308	0.00614146
OS02T0140300-01	Os02g0140300	GO:0090407	0.0486308	0.00614146
OS02T0140300-01	Os02g0140300	GO:1901362	0.0486308	0.00614146
OS02T0140300-01	Os02g0140300	GO:1901566	0.0486308	0.00614146
OS02T0140400-01	Os02g0140400	GO:0006720	0.00624242	0.0443635
OS02T0140400-01	Os02g0140400	GO:0008299	0.00624242	0.0443635
OS02T0140400-01	Os02g0140400	GO:0008610	0.00624242	0.0443635
OS02T0140400-01	Os02g0140400	GO:0044255	0.00624242	0.0443635
OS02T0141000-01	Os02g0141000	GO:0051707	0.0265593	0.0167106
OS02T0141100-00	Os02g0141100	GO:0009785	0.0431524	0.132731
OS02T0141100-00	Os02g0141100	GO:0007165	0.0431524	0.132731
OS02T0141100-00	Os02g0141100	GO:0009416	0.0431524	0.132731
OS02T0141100-00	Os02g0141100	GO:0030522	0.0431524	0.132731
OS02T0141100-00	Os02g0141100	GO:0071214	0.0431524	0.132731
OS02T0141100-00	Os02g0141100	GO:0071478	0.0431524	0.132731
OS02T0141100-00	Os02g0141100	GO:0009630	0.0431524	0.132731
OS02T0141100-00	Os02g0141100	GO:0009723	0.0431524	0.132731
OS02T0141100-00	Os02g0141100	GO:0009725	0.0431524	0.132731
OS02T0141100-00	Os02g0141100	GO:0009733	0.0431524	0.132731
OS02T0141100-00	Os02g0141100	GO:0009791	0.0431524	0.132731
OS02T0141100-00	Os02g0141100	GO:0022622	0.0431524	0.132731
OS02T0141100-00	Os02g0141100	GO:0048364	0.0431524	0.132731
OS02T0141100-00	Os02g0141100	GO:0048528	0.0431524	0.132731
OS02T0141100-00	Os02g0141100	GO:0048731	0.0431524	0.132731
OS02T0141100-00	Os02g0141100	GO:0090696	0.0431524	0.132731
OS02T0141100-00	Os02g0141100	GO:0099402	0.0431524	0.132731
OS02T0141100-00	Os02g0141100	GO:0009638	0.0431524	0.132731
OS02T0141100-00	Os02g0141100	GO:0006139	0.0431524	0.132731
OS02T0141100-00	Os02g0141100	GO:0009059	0.0431524	0.132731
OS02T0141100-00	Os02g0141100	GO:0009889	0.0431524	0.132731
OS02T0141100-00	Os02g0141100	GO:0009891	0.0431524	0.132731
OS02T0141100-00	Os02g0141100	GO:0009893	0.0431524	0.132731
OS02T0141100-00	Os02g0141100	GO:0010467	0.0431524	0.132731
OS02T0141100-00	Os02g0141100	GO:0010468	0.0431524	0.132731
OS02T0141100-00	Os02g0141100	GO:0010556	0.0431524	0.132731
OS02T0141100-00	Os02g0141100	GO:0010557	0.0431524	0.132731
OS02T0141100-00	Os02g0141100	GO:0010604	0.0431524	0.132731
OS02T0141100-00	Os02g0141100	GO:0018130	0.0431524	0.132731
OS02T0141100-00	Os02g0141100	GO:0019219	0.0431524	0.132731
OS02T0141100-00	Os02g0141100	GO:0019438	0.0431524	0.132731
OS02T0141100-00	Os02g0141100	GO:0031323	0.0431524	0.132731
OS02T0141100-00	Os02g0141100	GO:0031325	0.0431524	0.132731
OS02T0141100-00	Os02g0141100	GO:0031326	0.0431524	0.132731
OS02T0141100-00	Os02g0141100	GO:0031328	0.0431524	0.132731
OS02T0141100-00	Os02g0141100	GO:0034645	0.0431524	0.132731
OS02T0141100-00	Os02g0141100	GO:0034654	0.0431524	0.132731
OS02T0141100-00	Os02g0141100	GO:0044260	0.0431524	0.132731
OS02T0141100-00	Os02g0141100	GO:0044271	0.0431524	0.132731
OS02T0141100-00	Os02g0141100	GO:0045935	0.0431524	0.132731
OS02T0141100-00	Os02g0141100	GO:0048522	0.0431524	0.132731
OS02T0141100-00	Os02g0141100	GO:0051171	0.0431524	0.132731
OS02T0141100-00	Os02g0141100	GO:0051173	0.0431524	0.132731
OS02T0141100-00	Os02g0141100	GO:0051252	0.0431524	0.132731
OS02T0141100-00	Os02g0141100	GO:0051254	0.0431524	0.132731
OS02T0141100-00	Os02g0141100	GO:0060255	0.0431524	0.132731
OS02T0141100-00	Os02g0141100	GO:0080090	0.0431524	0.132731
OS02T0141100-00	Os02g0141100	GO:0090304	0.0431524	0.132731
OS02T0141100-00	Os02g0141100	GO:1901362	0.0431524	0.132731
OS02T0141100-00	Os02g0141100	GO:0048367	0.0431524	0.132731
OS02T0141100-00	Os02g0141100	GO:0048827	0.0431524	0.132731
OS02T0141100-00	Os02g0141100	GO:0010311	0.0431524	0.132731
OS02T0141100-00	Os02g0141100	GO:0010015	0.0431524	0.132731
OS02T0141100-00	Os02g0141100	GO:0048646	0.0431524	0.132731
OS02T0141100-00	Os02g0141100	GO:0090697	0.0431524	0.132731
OS02T0141100-00	Os02g0141100	GO:0090698	0.0431524	0.132731
OS02T0141100-00	Os02g0141100	GO:1905392	0.0431524	0.132731
OS02T0141100-00	Os02g0141100	GO:1905393	0.0431524	0.132731
OS02T0141100-00	Os02g0141100	GO:0009734	0.0431524	0.132731
OS02T0141100-00	Os02g0141100	GO:0009755	0.0431524	0.132731
OS02T0141100-00	Os02g0141100	GO:0032870	0.0431524	0.132731
OS02T0141100-00	Os02g0141100	GO:0071310	0.0431524	0.132731
OS02T0141300-01	Os02g0141300	GO:0006139	0.038489	0.0339317
OS02T0141300-01	Os02g0141300	GO:0010467	0.038489	0.0339317
OS02T0141300-01	Os02g0141300	GO:0090304	0.038489	0.0339317
OS02T0141300-01	Os02g0141300	GO:0005996	0.038489	0.0339317
OS02T0141300-01	Os02g0141300	GO:0019321	0.038489	0.0339317
OS02T0141300-01	Os02g0141300	GO:0046835	0.038489	0.0339317
OS02T0141300-01	Os02g0141300	GO:0006796	0.038489	0.0339317
OS02T0141300-01	Os02g0141300	GO:0044262	0.038489	0.0339317
OS02T0141300-01	Os02g0141300	GO:0019318	0.038489	0.0339317
OS02T0142300-01	Os02g0142300	GO:0006139	0.0765352	0.00505399
OS02T0142300-01	Os02g0142300	GO:0010467	0.0765352	0.00505399
OS02T0142300-01	Os02g0142300	GO:0022607	0.0765352	0.00505399
OS02T0142300-01	Os02g0142300	GO:0022613	0.0765352	0.00505399
OS02T0142300-01	Os02g0142300	GO:0043933	0.0765352	0.00505399
OS02T0142300-01	Os02g0142300	GO:0090304	0.0765352	0.00505399
OS02T0143100-01	Os02g0143100	GO:0005984	0.0724444	0.0363801
OS02T0143100-01	Os02g0143100	GO:0009311	0.0724444	0.0363801
OS02T0143100-01	Os02g0143100	GO:0016051	0.0724444	0.0363801
OS02T0143100-01	Os02g0143100	GO:0034637	0.0724444	0.0363801
OS02T0143100-01	Os02g0143100	GO:0044262	0.0724444	0.0363801
OS02T0143100-01	Os02g0143100	GO:0006796	0.0724444	0.0363801
OS02T0143100-01	Os02g0143100	GO:0010038	0.0724444	0.0363801
OS02T0146400-01	Os02g0146400	GO:0006139	0.0997402	0.0677493
OS02T0146400-01	Os02g0146400	GO:0010467	0.0997402	0.0677493
OS02T0146400-01	Os02g0146400	GO:0022607	0.0997402	0.0677493
OS02T0146400-01	Os02g0146400	GO:0022613	0.0997402	0.0677493
OS02T0146400-01	Os02g0146400	GO:0043933	0.0997402	0.0677493
OS02T0146400-01	Os02g0146400	GO:0090304	0.0997402	0.0677493
OS02T0146600-01	Os02g0146600	GO:0006518	0.0375898	0.0558431
OS02T0146600-01	Os02g0146600	GO:0009059	0.0375898	0.0558431
OS02T0146600-01	Os02g0146600	GO:0010467	0.0375898	0.0558431
OS02T0146600-01	Os02g0146600	GO:0019538	0.0375898	0.0558431
OS02T0146600-01	Os02g0146600	GO:0034645	0.0375898	0.0558431
OS02T0146600-01	Os02g0146600	GO:0043603	0.0375898	0.0558431
OS02T0146600-01	Os02g0146600	GO:0044260	0.0375898	0.0558431
OS02T0146600-01	Os02g0146600	GO:0044267	0.0375898	0.0558431
OS02T0146600-01	Os02g0146600	GO:0044271	0.0375898	0.0558431
OS02T0146600-01	Os02g0146600	GO:1901566	0.0375898	0.0558431
OS02T0146600-01	Os02g0146600	GO:0002183	0.0375898	0.0558431
OS02T0146700-02	Os02g0146700	GO:0045087	0.0233301	0.0261983
OS02T0146700-02	Os02g0146700	GO:0051707	0.0233301	0.0261983
OS02T0146700-02	Os02g0146700	GO:0098542	0.0233301	0.0261983
OS02T0146700-02	Os02g0146700	GO:0009751	0.0233301	0.0261983
OS02T0146700-02	Os02g0146700	GO:0014070	0.0233301	0.0261983
OS02T0146700-02	Os02g0146700	GO:0051726	0.0233301	0.0261983
OS02T0146700-02	Os02g0146700	GO:0006508	0.0233301	0.0261983
OS02T0146700-02	Os02g0146700	GO:0009057	0.0233301	0.0261983
OS02T0146700-02	Os02g0146700	GO:0019538	0.0233301	0.0261983
OS02T0146700-02	Os02g0146700	GO:0030163	0.0233301	0.0261983
OS02T0146700-02	Os02g0146700	GO:0044260	0.0233301	0.0261983
OS02T0146700-02	Os02g0146700	GO:0044265	0.0233301	0.0261983
OS02T0146700-02	Os02g0146700	GO:0044267	0.0233301	0.0261983
OS02T0146700-02	Os02g0146700	GO:1901565	0.0233301	0.0261983
OS02T0146700-02	Os02g0146700	GO:0042176	0.0233301	0.0261983
OS02T0146700-02	Os02g0146700	GO:0009894	0.0233301	0.0261983
OS02T0146700-02	Os02g0146700	GO:0051171	0.0233301	0.0261983
OS02T0146700-02	Os02g0146700	GO:0051246	0.0233301	0.0261983
OS02T0146700-02	Os02g0146700	GO:0060255	0.0233301	0.0261983
OS02T0146700-02	Os02g0146700	GO:0080090	0.0233301	0.0261983
OS02T0147200-01	Os02g0147200	GO:0006796	0.018869	0.0541631
OS02T0147200-01	Os02g0147200	GO:0006644	0.018869	0.0541631
OS02T0147200-01	Os02g0147200	GO:0008610	0.018869	0.0541631
OS02T0147200-01	Os02g0147200	GO:0008654	0.018869	0.0541631
OS02T0147200-01	Os02g0147200	GO:0019637	0.018869	0.0541631
OS02T0147200-01	Os02g0147200	GO:0044255	0.018869	0.0541631
OS02T0147200-01	Os02g0147200	GO:0090407	0.018869	0.0541631
OS02T0147200-01	Os02g0147200	GO:0006139	0.018869	0.0541631
OS02T0147200-01	Os02g0147200	GO:0010467	0.018869	0.0541631
OS02T0147200-01	Os02g0147200	GO:0022607	0.018869	0.0541631
OS02T0147200-01	Os02g0147200	GO:0022613	0.018869	0.0541631
OS02T0147200-01	Os02g0147200	GO:0043933	0.018869	0.0541631
OS02T0147200-01	Os02g0147200	GO:0090304	0.018869	0.0541631
OS02T0147300-01	Os02g0147300	GO:0006139	0.0500712	0.0287231
OS02T0147300-01	Os02g0147300	GO:0010467	0.0500712	0.0287231
OS02T0147300-01	Os02g0147300	GO:0022607	0.0500712	0.0287231
OS02T0147300-01	Os02g0147300	GO:0022613	0.0500712	0.0287231
OS02T0147300-01	Os02g0147300	GO:0043933	0.0500712	0.0287231
OS02T0147300-01	Os02g0147300	GO:0090304	0.0500712	0.0287231
OS02T0147800-02	Os02g0147800	GO:0006139	0.0474331	0.0163116
OS02T0147800-02	Os02g0147800	GO:0009059	0.0474331	0.0163116
OS02T0147800-02	Os02g0147800	GO:0009889	0.0474331	0.0163116
OS02T0147800-02	Os02g0147800	GO:0010467	0.0474331	0.0163116
OS02T0147800-02	Os02g0147800	GO:0010468	0.0474331	0.0163116
OS02T0147800-02	Os02g0147800	GO:0010556	0.0474331	0.0163116
OS02T0147800-02	Os02g0147800	GO:0018130	0.0474331	0.0163116
OS02T0147800-02	Os02g0147800	GO:0019219	0.0474331	0.0163116
OS02T0147800-02	Os02g0147800	GO:0019438	0.0474331	0.0163116
OS02T0147800-02	Os02g0147800	GO:0031323	0.0474331	0.0163116
OS02T0147800-02	Os02g0147800	GO:0031326	0.0474331	0.0163116
OS02T0147800-02	Os02g0147800	GO:0034645	0.0474331	0.0163116
OS02T0147800-02	Os02g0147800	GO:0034654	0.0474331	0.0163116
OS02T0147800-02	Os02g0147800	GO:0044260	0.0474331	0.0163116
OS02T0147800-02	Os02g0147800	GO:0044271	0.0474331	0.0163116
OS02T0147800-02	Os02g0147800	GO:0051171	0.0474331	0.0163116
OS02T0147800-02	Os02g0147800	GO:0051252	0.0474331	0.0163116
OS02T0147800-02	Os02g0147800	GO:0060255	0.0474331	0.0163116
OS02T0147800-02	Os02g0147800	GO:0080090	0.0474331	0.0163116
OS02T0147800-02	Os02g0147800	GO:0090304	0.0474331	0.0163116
OS02T0147800-02	Os02g0147800	GO:1901362	0.0474331	0.0163116
OS02T0147800-02	Os02g0147800	GO:0006325	0.0474331	0.0163116
OS02T0147800-02	Os02g0147800	GO:0006996	0.0474331	0.0163116
OS02T0147800-02	Os02g0147800	GO:0009891	0.0474331	0.0163116
OS02T0147800-02	Os02g0147800	GO:0009893	0.0474331	0.0163116
OS02T0147800-02	Os02g0147800	GO:0010557	0.0474331	0.0163116
OS02T0147800-02	Os02g0147800	GO:0010604	0.0474331	0.0163116
OS02T0147800-02	Os02g0147800	GO:0031325	0.0474331	0.0163116
OS02T0147800-02	Os02g0147800	GO:0031328	0.0474331	0.0163116
OS02T0147800-02	Os02g0147800	GO:0045935	0.0474331	0.0163116
OS02T0147800-02	Os02g0147800	GO:0048522	0.0474331	0.0163116
OS02T0147800-02	Os02g0147800	GO:0051173	0.0474331	0.0163116
OS02T0147800-02	Os02g0147800	GO:0051254	0.0474331	0.0163116
OS02T0147800-02	Os02g0147800	GO:0009733	0.0474331	0.0163116
OS02T0147800-02	Os02g0147800	GO:0009725	0.0474331	0.0163116
OS02T0148000-01	Os02g0148000	GO:0006139	0.0756074	0.0120441
OS02T0148000-01	Os02g0148000	GO:0009059	0.0756074	0.0120441
OS02T0148000-01	Os02g0148000	GO:0009889	0.0756074	0.0120441
OS02T0148000-01	Os02g0148000	GO:0010467	0.0756074	0.0120441
OS02T0148000-01	Os02g0148000	GO:0010468	0.0756074	0.0120441
OS02T0148000-01	Os02g0148000	GO:0010556	0.0756074	0.0120441
OS02T0148000-01	Os02g0148000	GO:0018130	0.0756074	0.0120441
OS02T0148000-01	Os02g0148000	GO:0019219	0.0756074	0.0120441
OS02T0148000-01	Os02g0148000	GO:0019438	0.0756074	0.0120441
OS02T0148000-01	Os02g0148000	GO:0031323	0.0756074	0.0120441
OS02T0148000-01	Os02g0148000	GO:0031326	0.0756074	0.0120441
OS02T0148000-01	Os02g0148000	GO:0034645	0.0756074	0.0120441
OS02T0148000-01	Os02g0148000	GO:0034654	0.0756074	0.0120441
OS02T0148000-01	Os02g0148000	GO:0044260	0.0756074	0.0120441
OS02T0148000-01	Os02g0148000	GO:0044271	0.0756074	0.0120441
OS02T0148000-01	Os02g0148000	GO:0051171	0.0756074	0.0120441
OS02T0148000-01	Os02g0148000	GO:0051252	0.0756074	0.0120441
OS02T0148000-01	Os02g0148000	GO:0060255	0.0756074	0.0120441
OS02T0148000-01	Os02g0148000	GO:0080090	0.0756074	0.0120441
OS02T0148000-01	Os02g0148000	GO:0090304	0.0756074	0.0120441
OS02T0148000-01	Os02g0148000	GO:1901362	0.0756074	0.0120441
OS02T0148000-01	Os02g0148000	GO:0006886	0.0756074	0.0120441
OS02T0148000-01	Os02g0148000	GO:0015031	0.0756074	0.0120441
OS02T0148000-01	Os02g0148000	GO:0034613	0.0756074	0.0120441
OS02T0148000-01	Os02g0148000	GO:0045184	0.0756074	0.0120441
OS02T0148000-01	Os02g0148000	GO:0046907	0.0756074	0.0120441
OS02T0148000-01	Os02g0148000	GO:0071702	0.0756074	0.0120441
OS02T0148000-01	Os02g0148000	GO:0071705	0.0756074	0.0120441
OS02T0148000-01	Os02g0148000	GO:0072594	0.0756074	0.0120441
OS02T0148100-01	Os02g0148100	GO:0006796	0.0531149	0.0089496
OS02T0148100-01	Os02g0148100	GO:0019538	0.0531149	0.0089496
OS02T0148100-01	Os02g0148100	GO:0036211	0.0531149	0.0089496
OS02T0148100-01	Os02g0148100	GO:0043412	0.0531149	0.0089496
OS02T0148100-01	Os02g0148100	GO:0044260	0.0531149	0.0089496
OS02T0148100-01	Os02g0148100	GO:0044267	0.0531149	0.0089496
OS02T0148100-01	Os02g0148100	GO:0000165	0.0531149	0.0089496
OS02T0148100-01	Os02g0148100	GO:0007165	0.0531149	0.0089496
OS02T0148100-01	Os02g0148100	GO:0035556	0.0531149	0.0089496
OS02T0148500-01	Os02g0148500	GO:0006139	0.0282108	0.0720049
OS02T0148500-01	Os02g0148500	GO:0009059	0.0282108	0.0720049
OS02T0148500-01	Os02g0148500	GO:0009889	0.0282108	0.0720049
OS02T0148500-01	Os02g0148500	GO:0010467	0.0282108	0.0720049
OS02T0148500-01	Os02g0148500	GO:0010468	0.0282108	0.0720049
OS02T0148500-01	Os02g0148500	GO:0010556	0.0282108	0.0720049
OS02T0148500-01	Os02g0148500	GO:0018130	0.0282108	0.0720049
OS02T0148500-01	Os02g0148500	GO:0019219	0.0282108	0.0720049
OS02T0148500-01	Os02g0148500	GO:0019438	0.0282108	0.0720049
OS02T0148500-01	Os02g0148500	GO:0031323	0.0282108	0.0720049
OS02T0148500-01	Os02g0148500	GO:0031326	0.0282108	0.0720049
OS02T0148500-01	Os02g0148500	GO:0034645	0.0282108	0.0720049
OS02T0148500-01	Os02g0148500	GO:0034654	0.0282108	0.0720049
OS02T0148500-01	Os02g0148500	GO:0044260	0.0282108	0.0720049
OS02T0148500-01	Os02g0148500	GO:0044271	0.0282108	0.0720049
OS02T0148500-01	Os02g0148500	GO:0051171	0.0282108	0.0720049
OS02T0148500-01	Os02g0148500	GO:0051252	0.0282108	0.0720049
OS02T0148500-01	Os02g0148500	GO:0060255	0.0282108	0.0720049
OS02T0148500-01	Os02g0148500	GO:0080090	0.0282108	0.0720049
OS02T0148500-01	Os02g0148500	GO:0090304	0.0282108	0.0720049
OS02T0148500-01	Os02g0148500	GO:1901362	0.0282108	0.0720049
OS02T0149800-01	Os02g0149800	GO:0042742	0.024214	0.0307002
OS02T0149800-01	Os02g0149800	GO:0051707	0.024214	0.0307002
OS02T0149800-01	Os02g0149800	GO:0098542	0.024214	0.0307002
OS02T0149800-01	Os02g0149800	GO:0006796	0.024214	0.0307002
OS02T0149800-01	Os02g0149800	GO:0019538	0.024214	0.0307002
OS02T0149800-01	Os02g0149800	GO:0036211	0.024214	0.0307002
OS02T0149800-01	Os02g0149800	GO:0043412	0.024214	0.0307002
OS02T0149800-01	Os02g0149800	GO:0044260	0.024214	0.0307002
OS02T0149800-01	Os02g0149800	GO:0044267	0.024214	0.0307002
OS02T0150100-02	Os02g0150100	GO:0006139	0.0011275	0.0143038
OS02T0150100-02	Os02g0150100	GO:0010467	0.0011275	0.0143038
OS02T0150100-02	Os02g0150100	GO:0090304	0.0011275	0.0143038
OS02T0150300-01	Os02g0150300	GO:0015980	0.0476728	0.0497473
OS02T0150300-01	Os02g0150300	GO:0022900	0.0476728	0.0497473
OS02T0150700-01	Os02g0150700	GO:0019538	0.0170393	0.043011
OS02T0150700-01	Os02g0150700	GO:0036211	0.0170393	0.043011
OS02T0150700-01	Os02g0150700	GO:0043412	0.0170393	0.043011
OS02T0150700-01	Os02g0150700	GO:0044260	0.0170393	0.043011
OS02T0150700-01	Os02g0150700	GO:0044267	0.0170393	0.043011
OS02T0150800-01	Os02g0150800	GO:0019538	0.0349325	0.00307994
OS02T0150800-01	Os02g0150800	GO:0036211	0.0349325	0.00307994
OS02T0150800-01	Os02g0150800	GO:0043412	0.0349325	0.00307994
OS02T0150800-01	Os02g0150800	GO:0044260	0.0349325	0.00307994
OS02T0150800-01	Os02g0150800	GO:0044267	0.0349325	0.00307994
OS02T0150800-01	Os02g0150800	GO:0006508	0.0349325	0.00307994
OS02T0150800-01	Os02g0150800	GO:0009057	0.0349325	0.00307994
OS02T0150800-01	Os02g0150800	GO:0030163	0.0349325	0.00307994
OS02T0150800-01	Os02g0150800	GO:0044265	0.0349325	0.00307994
OS02T0150800-01	Os02g0150800	GO:1901565	0.0349325	0.00307994
OS02T0150800-01	Os02g0150800	GO:0009908	0.0349325	0.00307994
OS02T0150800-01	Os02g0150800	GO:0009791	0.0349325	0.00307994
OS02T0150800-01	Os02g0150800	GO:0048367	0.0349325	0.00307994
OS02T0150800-01	Os02g0150800	GO:0048608	0.0349325	0.00307994
OS02T0150800-01	Os02g0150800	GO:0048731	0.0349325	0.00307994
OS02T0150800-01	Os02g0150800	GO:0061458	0.0349325	0.00307994
OS02T0150800-01	Os02g0150800	GO:0090567	0.0349325	0.00307994
OS02T0150800-01	Os02g0150800	GO:0043153	0.0349325	0.00307994
OS02T0150800-01	Os02g0150800	GO:0009416	0.0349325	0.00307994
OS02T0150800-01	Os02g0150800	GO:0009649	0.0349325	0.00307994
OS02T0151100-01	Os02g0151100	GO:0006796	0.108809	0.0783253
OS02T0151100-01	Os02g0151100	GO:0019538	0.108809	0.0783253
OS02T0151100-01	Os02g0151100	GO:0036211	0.108809	0.0783253
OS02T0151100-01	Os02g0151100	GO:0043412	0.108809	0.0783253
OS02T0151100-01	Os02g0151100	GO:0044260	0.108809	0.0783253
OS02T0151100-01	Os02g0151100	GO:0044267	0.108809	0.0783253
OS02T0151300-01	Os02g0151300	GO:0045229	0.0371645	0.0402752
OS02T0151300-01	Os02g0151300	GO:0005976	0.0371645	0.0402752
OS02T0151300-01	Os02g0151300	GO:0009057	0.0371645	0.0402752
OS02T0151300-01	Os02g0151300	GO:0016052	0.0371645	0.0402752
OS02T0151300-01	Os02g0151300	GO:0044260	0.0371645	0.0402752
OS02T0151300-01	Os02g0151300	GO:0044262	0.0371645	0.0402752
OS02T0151300-01	Os02g0151300	GO:0044264	0.0371645	0.0402752
OS02T0151300-01	Os02g0151300	GO:0044275	0.0371645	0.0402752
OS02T0152400-01	Os02g0152400	GO:0009853	0.0526064	0.00500971
OS02T0152500-01	Os02g0152500	GO:0010467	0.0671664	0.00652002
OS02T0152500-01	Os02g0152500	GO:0010468	0.0671664	0.00652002
OS02T0152500-01	Os02g0152500	GO:0060255	0.0671664	0.00652002
OS02T0152500-01	Os02g0152500	GO:0010048	0.0671664	0.00652002
OS02T0152500-01	Os02g0152500	GO:0009409	0.0671664	0.00652002
OS02T0152600-01	Os02g0152600	GO:0006811	0.0101962	0.0503933
OS02T0152600-01	Os02g0152600	GO:0055085	0.0101962	0.0503933
OS02T0152600-01	Os02g0152600	GO:0098655	0.0101962	0.0503933
OS02T0152600-01	Os02g0152600	GO:0098660	0.0101962	0.0503933
OS02T0152700-01	Os02g0152700	GO:0006139	0.041282	0.0493364
OS02T0152700-01	Os02g0152700	GO:0009059	0.041282	0.0493364
OS02T0152700-01	Os02g0152700	GO:0010467	0.041282	0.0493364
OS02T0152700-01	Os02g0152700	GO:0018130	0.041282	0.0493364
OS02T0152700-01	Os02g0152700	GO:0019438	0.041282	0.0493364
OS02T0152700-01	Os02g0152700	GO:0034645	0.041282	0.0493364
OS02T0152700-01	Os02g0152700	GO:0034654	0.041282	0.0493364
OS02T0152700-01	Os02g0152700	GO:0044260	0.041282	0.0493364
OS02T0152700-01	Os02g0152700	GO:0044271	0.041282	0.0493364
OS02T0152700-01	Os02g0152700	GO:0090304	0.041282	0.0493364
OS02T0152700-01	Os02g0152700	GO:1901362	0.041282	0.0493364
OS02T0152900-01	Os02g0152900	GO:0006996	0.081675	0.0480958
OS02T0152900-01	Os02g0152900	GO:0061024	0.081675	0.0480958
OS02T0152900-01	Os02g0152900	GO:0022607	0.081675	0.0480958
OS02T0152900-01	Os02g0152900	GO:0043933	0.081675	0.0480958
OS02T0153100-00	Os02g0153100	GO:0006796	0.0549813	0.0670501
OS02T0153100-00	Os02g0153100	GO:0019538	0.0549813	0.0670501
OS02T0153100-00	Os02g0153100	GO:0036211	0.0549813	0.0670501
OS02T0153100-00	Os02g0153100	GO:0043412	0.0549813	0.0670501
OS02T0153100-00	Os02g0153100	GO:0044260	0.0549813	0.0670501
OS02T0153100-00	Os02g0153100	GO:0044267	0.0549813	0.0670501
OS02T0153200-01	Os02g0153200	GO:0006796	0.0238535	0.0662918
OS02T0153200-01	Os02g0153200	GO:0019538	0.0238535	0.0662918
OS02T0153200-01	Os02g0153200	GO:0036211	0.0238535	0.0662918
OS02T0153200-01	Os02g0153200	GO:0043412	0.0238535	0.0662918
OS02T0153200-01	Os02g0153200	GO:0044260	0.0238535	0.0662918
OS02T0153200-01	Os02g0153200	GO:0044267	0.0238535	0.0662918
OS02T0153400-00	Os02g0153400	GO:0006796	0.0272639	0.0798124
OS02T0153400-00	Os02g0153400	GO:0019538	0.0272639	0.0798124
OS02T0153400-00	Os02g0153400	GO:0036211	0.0272639	0.0798124
OS02T0153400-00	Os02g0153400	GO:0043412	0.0272639	0.0798124
OS02T0153400-00	Os02g0153400	GO:0044260	0.0272639	0.0798124
OS02T0153400-00	Os02g0153400	GO:0044267	0.0272639	0.0798124
OS02T0153900-01	Os02g0153900	GO:0006796	0.042255	0.0193678
OS02T0153900-01	Os02g0153900	GO:0019538	0.042255	0.0193678
OS02T0153900-01	Os02g0153900	GO:0036211	0.042255	0.0193678
OS02T0153900-01	Os02g0153900	GO:0043412	0.042255	0.0193678
OS02T0153900-01	Os02g0153900	GO:0044260	0.042255	0.0193678
OS02T0153900-01	Os02g0153900	GO:0044267	0.042255	0.0193678
OS02T0154200-01	Os02g0154200	GO:0006796	0.0106066	0.0498963
OS02T0154200-01	Os02g0154200	GO:0019538	0.0106066	0.0498963
OS02T0154200-01	Os02g0154200	GO:0036211	0.0106066	0.0498963
OS02T0154200-01	Os02g0154200	GO:0043412	0.0106066	0.0498963
OS02T0154200-01	Os02g0154200	GO:0044260	0.0106066	0.0498963
OS02T0154200-01	Os02g0154200	GO:0044267	0.0106066	0.0498963
OS02T0154600-01	Os02g0154600	GO:0055085	0.0434729	0.0943284
OS02T0154600-01	Os02g0154600	GO:0071702	0.0434729	0.0943284
OS02T0154600-01	Os02g0154600	GO:0071705	0.0434729	0.0943284
OS02T0154600-01	Os02g0154600	GO:0090480	0.0434729	0.0943284
OS02T0155900-00	Os02g0155900	GO:0006796	0.054792	0.00800269
OS02T0155900-00	Os02g0155900	GO:0019538	0.054792	0.00800269
OS02T0155900-00	Os02g0155900	GO:0036211	0.054792	0.00800269
OS02T0155900-00	Os02g0155900	GO:0043412	0.054792	0.00800269
OS02T0155900-00	Os02g0155900	GO:0044260	0.054792	0.00800269
OS02T0155900-00	Os02g0155900	GO:0044267	0.054792	0.00800269
OS02T0156200-00	Os02g0156200	GO:0006796	0.0113803	0.0621796
OS02T0156200-00	Os02g0156200	GO:0019538	0.0113803	0.0621796
OS02T0156200-00	Os02g0156200	GO:0036211	0.0113803	0.0621796
OS02T0156200-00	Os02g0156200	GO:0043412	0.0113803	0.0621796
OS02T0156200-00	Os02g0156200	GO:0044260	0.0113803	0.0621796
OS02T0156200-00	Os02g0156200	GO:0044267	0.0113803	0.0621796
OS02T0156600-00	Os02g0156600	GO:0006796	0.0935032	0.0453943
OS02T0156600-00	Os02g0156600	GO:0019538	0.0935032	0.0453943
OS02T0156600-00	Os02g0156600	GO:0036211	0.0935032	0.0453943
OS02T0156600-00	Os02g0156600	GO:0043412	0.0935032	0.0453943
OS02T0156600-00	Os02g0156600	GO:0044260	0.0935032	0.0453943
OS02T0156600-00	Os02g0156600	GO:0044267	0.0935032	0.0453943
OS02T0157700-01	Os02g0157700	GO:0006518	0.0386662	0.0504236
OS02T0157700-01	Os02g0157700	GO:0009059	0.0386662	0.0504236
OS02T0157700-01	Os02g0157700	GO:0009889	0.0386662	0.0504236
OS02T0157700-01	Os02g0157700	GO:0009891	0.0386662	0.0504236
OS02T0157700-01	Os02g0157700	GO:0009893	0.0386662	0.0504236
OS02T0157700-01	Os02g0157700	GO:0010467	0.0386662	0.0504236
OS02T0157700-01	Os02g0157700	GO:0010468	0.0386662	0.0504236
OS02T0157700-01	Os02g0157700	GO:0010556	0.0386662	0.0504236
OS02T0157700-01	Os02g0157700	GO:0010557	0.0386662	0.0504236
OS02T0157700-01	Os02g0157700	GO:0010604	0.0386662	0.0504236
OS02T0157700-01	Os02g0157700	GO:0010628	0.0386662	0.0504236
OS02T0157700-01	Os02g0157700	GO:0019538	0.0386662	0.0504236
OS02T0157700-01	Os02g0157700	GO:0031323	0.0386662	0.0504236
OS02T0157700-01	Os02g0157700	GO:0031325	0.0386662	0.0504236
OS02T0157700-01	Os02g0157700	GO:0031326	0.0386662	0.0504236
OS02T0157700-01	Os02g0157700	GO:0031328	0.0386662	0.0504236
OS02T0157700-01	Os02g0157700	GO:0032268	0.0386662	0.0504236
OS02T0157700-01	Os02g0157700	GO:0032270	0.0386662	0.0504236
OS02T0157700-01	Os02g0157700	GO:0034248	0.0386662	0.0504236
OS02T0157700-01	Os02g0157700	GO:0034250	0.0386662	0.0504236
OS02T0157700-01	Os02g0157700	GO:0034645	0.0386662	0.0504236
OS02T0157700-01	Os02g0157700	GO:0043603	0.0386662	0.0504236
OS02T0157700-01	Os02g0157700	GO:0044260	0.0386662	0.0504236
OS02T0157700-01	Os02g0157700	GO:0044267	0.0386662	0.0504236
OS02T0157700-01	Os02g0157700	GO:0044271	0.0386662	0.0504236
OS02T0157700-01	Os02g0157700	GO:0048522	0.0386662	0.0504236
OS02T0157700-01	Os02g0157700	GO:0051171	0.0386662	0.0504236
OS02T0157700-01	Os02g0157700	GO:0051173	0.0386662	0.0504236
OS02T0157700-01	Os02g0157700	GO:0051246	0.0386662	0.0504236
OS02T0157700-01	Os02g0157700	GO:0051247	0.0386662	0.0504236
OS02T0157700-01	Os02g0157700	GO:0060255	0.0386662	0.0504236
OS02T0157700-01	Os02g0157700	GO:0080090	0.0386662	0.0504236
OS02T0157700-01	Os02g0157700	GO:1901566	0.0386662	0.0504236
OS02T0158400-01	Os02g0158400	GO:0006139	0.0306752	0.0234087
OS02T0158400-01	Os02g0158400	GO:0006259	0.0306752	0.0234087
OS02T0158400-01	Os02g0158400	GO:0006974	0.0306752	0.0234087
OS02T0158400-01	Os02g0158400	GO:0044260	0.0306752	0.0234087
OS02T0158400-01	Os02g0158400	GO:0090304	0.0306752	0.0234087
OS02T0158400-01	Os02g0158400	GO:0009059	0.0306752	0.0234087
OS02T0158400-01	Os02g0158400	GO:0009889	0.0306752	0.0234087
OS02T0158400-01	Os02g0158400	GO:0010467	0.0306752	0.0234087
OS02T0158400-01	Os02g0158400	GO:0010468	0.0306752	0.0234087
OS02T0158400-01	Os02g0158400	GO:0010556	0.0306752	0.0234087
OS02T0158400-01	Os02g0158400	GO:0018130	0.0306752	0.0234087
OS02T0158400-01	Os02g0158400	GO:0019219	0.0306752	0.0234087
OS02T0158400-01	Os02g0158400	GO:0019438	0.0306752	0.0234087
OS02T0158400-01	Os02g0158400	GO:0031323	0.0306752	0.0234087
OS02T0158400-01	Os02g0158400	GO:0031326	0.0306752	0.0234087
OS02T0158400-01	Os02g0158400	GO:0034645	0.0306752	0.0234087
OS02T0158400-01	Os02g0158400	GO:0034654	0.0306752	0.0234087
OS02T0158400-01	Os02g0158400	GO:0044271	0.0306752	0.0234087
OS02T0158400-01	Os02g0158400	GO:0051171	0.0306752	0.0234087
OS02T0158400-01	Os02g0158400	GO:0051252	0.0306752	0.0234087
OS02T0158400-01	Os02g0158400	GO:0060255	0.0306752	0.0234087
OS02T0158400-01	Os02g0158400	GO:0080090	0.0306752	0.0234087
OS02T0158400-01	Os02g0158400	GO:1901362	0.0306752	0.0234087
OS02T0158500-00	Os02g0158500	GO:0005976	0.0245587	0.064773
OS02T0158500-00	Os02g0158500	GO:0009059	0.0245587	0.064773
OS02T0158500-00	Os02g0158500	GO:0010383	0.0245587	0.064773
OS02T0158500-00	Os02g0158500	GO:0016051	0.0245587	0.064773
OS02T0158500-00	Os02g0158500	GO:0034637	0.0245587	0.064773
OS02T0158500-00	Os02g0158500	GO:0034645	0.0245587	0.064773
OS02T0158500-00	Os02g0158500	GO:0042546	0.0245587	0.064773
OS02T0158500-00	Os02g0158500	GO:0044036	0.0245587	0.064773
OS02T0158500-00	Os02g0158500	GO:0044038	0.0245587	0.064773
OS02T0158500-00	Os02g0158500	GO:0044260	0.0245587	0.064773
OS02T0158500-00	Os02g0158500	GO:0044262	0.0245587	0.064773
OS02T0158500-00	Os02g0158500	GO:0044264	0.0245587	0.064773
OS02T0158500-00	Os02g0158500	GO:0070589	0.0245587	0.064773
OS02T0158500-00	Os02g0158500	GO:0009832	0.0245587	0.064773
OS02T0159200-01	Os02g0159200	GO:0015031	0.11784	0.024408
OS02T0159200-01	Os02g0159200	GO:0045184	0.11784	0.024408
OS02T0159200-01	Os02g0159200	GO:0071702	0.11784	0.024408
OS02T0159200-01	Os02g0159200	GO:0071705	0.11784	0.024408
OS02T0160000-01	Os02g0160000	GO:0006139	0.00227094	0.0325822
OS02T0160000-01	Os02g0160000	GO:0009057	0.00227094	0.0325822
OS02T0160000-01	Os02g0160000	GO:0019439	0.00227094	0.0325822
OS02T0160000-01	Os02g0160000	GO:0034655	0.00227094	0.0325822
OS02T0160000-01	Os02g0160000	GO:0044260	0.00227094	0.0325822
OS02T0160000-01	Os02g0160000	GO:0044265	0.00227094	0.0325822
OS02T0160000-01	Os02g0160000	GO:0044270	0.00227094	0.0325822
OS02T0160000-01	Os02g0160000	GO:0046700	0.00227094	0.0325822
OS02T0160000-01	Os02g0160000	GO:0090304	0.00227094	0.0325822
OS02T0160000-01	Os02g0160000	GO:1901361	0.00227094	0.0325822
OS02T0161000-01	Os02g0161000	GO:0006796	0.00127718	0.0465653
OS02T0161000-01	Os02g0161000	GO:0019538	0.00127718	0.0465653
OS02T0161000-01	Os02g0161000	GO:0036211	0.00127718	0.0465653
OS02T0161000-01	Os02g0161000	GO:0043412	0.00127718	0.0465653
OS02T0161000-01	Os02g0161000	GO:0044260	0.00127718	0.0465653
OS02T0161000-01	Os02g0161000	GO:0044267	0.00127718	0.0465653
OS02T0161000-01	Os02g0161000	GO:0007165	0.00127718	0.0465653
OS02T0161900-01	Os02g0161900	GO:0019538	0.00950003	0.0307344
OS02T0161900-01	Os02g0161900	GO:0036211	0.00950003	0.0307344
OS02T0161900-01	Os02g0161900	GO:0043412	0.00950003	0.0307344
OS02T0161900-01	Os02g0161900	GO:0044260	0.00950003	0.0307344
OS02T0161900-01	Os02g0161900	GO:0044267	0.00950003	0.0307344
OS02T0161900-01	Os02g0161900	GO:0009751	0.00950003	0.0307344
OS02T0161900-01	Os02g0161900	GO:0014070	0.00950003	0.0307344
OS02T0161900-01	Os02g0161900	GO:0009416	0.00950003	0.0307344
OS02T0161900-01	Os02g0161900	GO:0006508	0.00950003	0.0307344
OS02T0161900-01	Os02g0161900	GO:0009057	0.00950003	0.0307344
OS02T0161900-01	Os02g0161900	GO:0030163	0.00950003	0.0307344
OS02T0161900-01	Os02g0161900	GO:0044265	0.00950003	0.0307344
OS02T0161900-01	Os02g0161900	GO:1901565	0.00950003	0.0307344
OS02T0162500-01	Os02g0162500	GO:0006518	0.130098	0.0338883
OS02T0162500-01	Os02g0162500	GO:0009059	0.130098	0.0338883
OS02T0162500-01	Os02g0162500	GO:0010467	0.130098	0.0338883
OS02T0162500-01	Os02g0162500	GO:0019538	0.130098	0.0338883
OS02T0162500-01	Os02g0162500	GO:0034645	0.130098	0.0338883
OS02T0162500-01	Os02g0162500	GO:0043603	0.130098	0.0338883
OS02T0162500-01	Os02g0162500	GO:0044260	0.130098	0.0338883
OS02T0162500-01	Os02g0162500	GO:0044267	0.130098	0.0338883
OS02T0162500-01	Os02g0162500	GO:0044271	0.130098	0.0338883
OS02T0162500-01	Os02g0162500	GO:1901566	0.130098	0.0338883
OS02T0162500-01	Os02g0162500	GO:0006996	0.130098	0.0338883
OS02T0162500-01	Os02g0162500	GO:0022607	0.130098	0.0338883
OS02T0162500-01	Os02g0162500	GO:0022613	0.130098	0.0338883
OS02T0162500-01	Os02g0162500	GO:0043933	0.130098	0.0338883
OS02T0162500-01	Os02g0162500	GO:0006139	0.130098	0.0338883
OS02T0162500-01	Os02g0162500	GO:0090304	0.130098	0.0338883
OS02T0164300-01	Os02g0164300	GO:0006486	0.115593	0.00869799
OS02T0164300-01	Os02g0164300	GO:0009059	0.115593	0.00869799
OS02T0164300-01	Os02g0164300	GO:0009100	0.115593	0.00869799
OS02T0164300-01	Os02g0164300	GO:0019538	0.115593	0.00869799
OS02T0164300-01	Os02g0164300	GO:0034645	0.115593	0.00869799
OS02T0164300-01	Os02g0164300	GO:0036211	0.115593	0.00869799
OS02T0164300-01	Os02g0164300	GO:0043412	0.115593	0.00869799
OS02T0164300-01	Os02g0164300	GO:0044260	0.115593	0.00869799
OS02T0164300-01	Os02g0164300	GO:0044267	0.115593	0.00869799
OS02T0164300-01	Os02g0164300	GO:1901137	0.115593	0.00869799
OS02T0164300-01	Os02g0164300	GO:1901566	0.115593	0.00869799
OS02T0164300-02	Os02g0164300	GO:0006486	0.0117864	0.0145437
OS02T0164300-02	Os02g0164300	GO:0009059	0.0117864	0.0145437
OS02T0164300-02	Os02g0164300	GO:0009100	0.0117864	0.0145437
OS02T0164300-02	Os02g0164300	GO:0019538	0.0117864	0.0145437
OS02T0164300-02	Os02g0164300	GO:0034645	0.0117864	0.0145437
OS02T0164300-02	Os02g0164300	GO:0036211	0.0117864	0.0145437
OS02T0164300-02	Os02g0164300	GO:0043412	0.0117864	0.0145437
OS02T0164300-02	Os02g0164300	GO:0044260	0.0117864	0.0145437
OS02T0164300-02	Os02g0164300	GO:0044267	0.0117864	0.0145437
OS02T0164300-02	Os02g0164300	GO:1901137	0.0117864	0.0145437
OS02T0164300-02	Os02g0164300	GO:1901566	0.0117864	0.0145437
OS02T0164800-01	Os02g0164800	GO:0006508	0.0799345	0.0779107
OS02T0164800-01	Os02g0164800	GO:0019538	0.0799345	0.0779107
OS02T0164800-01	Os02g0164800	GO:0036211	0.0799345	0.0779107
OS02T0164800-01	Os02g0164800	GO:0043412	0.0799345	0.0779107
OS02T0164800-01	Os02g0164800	GO:0044260	0.0799345	0.0779107
OS02T0164800-01	Os02g0164800	GO:0044267	0.0799345	0.0779107
OS02T0164800-01	Os02g0164800	GO:0009057	0.0799345	0.0779107
OS02T0164800-01	Os02g0164800	GO:0010243	0.0799345	0.0779107
OS02T0164800-01	Os02g0164800	GO:0030163	0.0799345	0.0779107
OS02T0164800-01	Os02g0164800	GO:0034976	0.0799345	0.0779107
OS02T0164800-01	Os02g0164800	GO:0044265	0.0799345	0.0779107
OS02T0164800-01	Os02g0164800	GO:1901565	0.0799345	0.0779107
OS02T0165100-01	Os02g0165100	GO:0009409	0.0715932	0.00221046
OS02T0165100-01	Os02g0165100	GO:0002237	0.0715932	0.00221046
OS02T0165100-01	Os02g0165100	GO:0051707	0.0715932	0.00221046
OS02T0165100-01	Os02g0165100	GO:0006796	0.0715932	0.00221046
OS02T0165100-01	Os02g0165100	GO:0019538	0.0715932	0.00221046
OS02T0165100-01	Os02g0165100	GO:0036211	0.0715932	0.00221046
OS02T0165100-01	Os02g0165100	GO:0043412	0.0715932	0.00221046
OS02T0165100-01	Os02g0165100	GO:0044260	0.0715932	0.00221046
OS02T0165100-01	Os02g0165100	GO:0044267	0.0715932	0.00221046
OS02T0165100-01	Os02g0165100	GO:0050826	0.0715932	0.00221046
OS02T0167000-00	Os02g0167000	GO:0019538	0.00375943	0.00129328
OS02T0167000-00	Os02g0167000	GO:0036211	0.00375943	0.00129328
OS02T0167000-00	Os02g0167000	GO:0043412	0.00375943	0.00129328
OS02T0167000-00	Os02g0167000	GO:0044260	0.00375943	0.00129328
OS02T0167000-00	Os02g0167000	GO:0044267	0.00375943	0.00129328
OS02T0167000-00	Os02g0167000	GO:0009059	0.00375943	0.00129328
OS02T0167100-01	Os02g0167100	GO:0009793	0.0958852	0.0117371
OS02T0167100-01	Os02g0167100	GO:0009790	0.0958852	0.0117371
OS02T0167100-01	Os02g0167100	GO:0009791	0.0958852	0.0117371
OS02T0167100-01	Os02g0167100	GO:0010154	0.0958852	0.0117371
OS02T0167100-01	Os02g0167100	GO:0048316	0.0958852	0.0117371
OS02T0167100-01	Os02g0167100	GO:0048608	0.0958852	0.0117371
OS02T0167100-01	Os02g0167100	GO:0048731	0.0958852	0.0117371
OS02T0167100-01	Os02g0167100	GO:0061458	0.0958852	0.0117371
OS02T0167100-01	Os02g0167100	GO:0000096	0.0958852	0.0117371
OS02T0167100-01	Os02g0167100	GO:0006520	0.0958852	0.0117371
OS02T0167100-01	Os02g0167100	GO:0043436	0.0958852	0.0117371
OS02T0167100-01	Os02g0167100	GO:1901605	0.0958852	0.0117371
OS02T0167500-01	Os02g0167500	GO:0006139	0.0526364	0.0528984
OS02T0167500-01	Os02g0167500	GO:0010467	0.0526364	0.0528984
OS02T0167500-01	Os02g0167500	GO:0010468	0.0526364	0.0528984
OS02T0167500-01	Os02g0167500	GO:0019219	0.0526364	0.0528984
OS02T0167500-01	Os02g0167500	GO:0031323	0.0526364	0.0528984
OS02T0167500-01	Os02g0167500	GO:0051171	0.0526364	0.0528984
OS02T0167500-01	Os02g0167500	GO:0051252	0.0526364	0.0528984
OS02T0167500-01	Os02g0167500	GO:0060255	0.0526364	0.0528984
OS02T0167500-01	Os02g0167500	GO:0080090	0.0526364	0.0528984
OS02T0167500-01	Os02g0167500	GO:0090304	0.0526364	0.0528984
OS02T0167700-01	Os02g0167700	GO:0022607	0.0248622	0.0187138
OS02T0167700-01	Os02g0167700	GO:0043933	0.0248622	0.0187138
OS02T0167700-01	Os02g0167700	GO:0010051	0.0248622	0.0187138
OS02T0167700-01	Os02g0167700	GO:0003002	0.0248622	0.0187138
OS02T0167700-01	Os02g0167700	GO:0007389	0.0248622	0.0187138
OS02T0167700-01	Os02g0167700	GO:0010228	0.0248622	0.0187138
OS02T0167700-01	Os02g0167700	GO:0009791	0.0248622	0.0187138
OS02T0167700-01	Os02g0167700	GO:0048608	0.0248622	0.0187138
OS02T0167700-01	Os02g0167700	GO:0048731	0.0248622	0.0187138
OS02T0167700-01	Os02g0167700	GO:0061458	0.0248622	0.0187138
OS02T0167700-01	Os02g0167700	GO:0009733	0.0248622	0.0187138
OS02T0167700-01	Os02g0167700	GO:0009725	0.0248622	0.0187138
OS02T0168000-01	Os02g0168000	GO:0043085	0.000392679	0.0155139
OS02T0168000-01	Os02g0168000	GO:0051336	0.000392679	0.0155139
OS02T0168000-02	Os02g0168000	GO:0043085	0.0935414	0.026927
OS02T0168000-02	Os02g0168000	GO:0051336	0.0935414	0.026927
OS02T0168100-01	Os02g0168100	GO:0009072	0.0024657	0.0272
OS02T0168100-01	Os02g0168100	GO:0006520	0.0024657	0.0272
OS02T0168100-01	Os02g0168100	GO:0043436	0.0024657	0.0272
OS02T0168100-01	Os02g0168100	GO:0016117	0.0024657	0.0272
OS02T0168100-01	Os02g0168100	GO:0006720	0.0024657	0.0272
OS02T0168100-01	Os02g0168100	GO:0008299	0.0024657	0.0272
OS02T0168100-01	Os02g0168100	GO:0008610	0.0024657	0.0272
OS02T0168100-01	Os02g0168100	GO:0044255	0.0024657	0.0272
OS02T0168100-01	Os02g0168100	GO:0042181	0.0024657	0.0272
OS02T0168100-01	Os02g0168100	GO:1901661	0.0024657	0.0272
OS02T0168100-01	Os02g0168100	GO:0006775	0.0024657	0.0272
OS02T0168100-01	Os02g0168100	GO:0009110	0.0024657	0.0272
OS02T0168100-01	Os02g0168100	GO:0018130	0.0024657	0.0272
OS02T0168100-01	Os02g0168100	GO:0042360	0.0024657	0.0272
OS02T0168100-01	Os02g0168100	GO:1901362	0.0024657	0.0272
OS02T0168100-01	Os02g0168100	GO:1901617	0.0024657	0.0272
OS02T0168700-01	Os02g0168700	GO:0019538	0.00195914	0.00931551
OS02T0168700-01	Os02g0168700	GO:0036211	0.00195914	0.00931551
OS02T0168700-01	Os02g0168700	GO:0043412	0.00195914	0.00931551
OS02T0168700-01	Os02g0168700	GO:0044260	0.00195914	0.00931551
OS02T0168700-01	Os02g0168700	GO:0044267	0.00195914	0.00931551
OS02T0168900-01	Os02g0168900	GO:0006139	0.0172152	0.00461536
OS02T0168900-01	Os02g0168900	GO:0009057	0.0172152	0.00461536
OS02T0168900-01	Os02g0168900	GO:0019439	0.0172152	0.00461536
OS02T0168900-01	Os02g0168900	GO:0034655	0.0172152	0.00461536
OS02T0168900-01	Os02g0168900	GO:0044260	0.0172152	0.00461536
OS02T0168900-01	Os02g0168900	GO:0044265	0.0172152	0.00461536
OS02T0168900-01	Os02g0168900	GO:0044270	0.0172152	0.00461536
OS02T0168900-01	Os02g0168900	GO:0046700	0.0172152	0.00461536
OS02T0168900-01	Os02g0168900	GO:0090304	0.0172152	0.00461536
OS02T0168900-01	Os02g0168900	GO:1901361	0.0172152	0.00461536
OS02T0169000-01	Os02g0169000	GO:0006508	0.0453149	0.00828019
OS02T0169000-01	Os02g0169000	GO:0019538	0.0453149	0.00828019
OS02T0169000-01	Os02g0169000	GO:0048367	0.0453149	0.00828019
OS02T0169000-01	Os02g0169000	GO:0048731	0.0453149	0.00828019
OS02T0169000-01	Os02g0169000	GO:0048827	0.0453149	0.00828019
OS02T0169000-01	Os02g0169000	GO:0099402	0.0453149	0.00828019
OS02T0169300-01	Os02g0169300	GO:0006096	0.0279502	0.0268874
OS02T0169300-01	Os02g0169300	GO:0006139	0.0279502	0.0268874
OS02T0169300-01	Os02g0169300	GO:0006753	0.0279502	0.0268874
OS02T0169300-01	Os02g0169300	GO:0006757	0.0279502	0.0268874
OS02T0169300-01	Os02g0169300	GO:0006796	0.0279502	0.0268874
OS02T0169300-01	Os02g0169300	GO:0016052	0.0279502	0.0268874
OS02T0169300-01	Os02g0169300	GO:0019637	0.0279502	0.0268874
OS02T0169300-01	Os02g0169300	GO:0019693	0.0279502	0.0268874
OS02T0169300-01	Os02g0169300	GO:0043436	0.0279502	0.0268874
OS02T0169300-01	Os02g0169300	GO:0055086	0.0279502	0.0268874
OS02T0169300-01	Os02g0169300	GO:0072521	0.0279502	0.0268874
OS02T0169300-01	Os02g0169300	GO:0009416	0.0279502	0.0268874
OS02T0169300-01	Os02g0169300	GO:0009743	0.0279502	0.0268874
OS02T0169300-01	Os02g0169300	GO:0009408	0.0279502	0.0268874
OS02T0169300-01	Os02g0169300	GO:0002237	0.0279502	0.0268874
OS02T0169300-01	Os02g0169300	GO:0051707	0.0279502	0.0268874
OS02T0169300-01	Os02g0169300	GO:0005996	0.0279502	0.0268874
OS02T0169300-01	Os02g0169300	GO:0016051	0.0279502	0.0268874
OS02T0169300-01	Os02g0169300	GO:0019318	0.0279502	0.0268874
OS02T0169300-01	Os02g0169300	GO:0046364	0.0279502	0.0268874
OS02T0169400-01	Os02g0169400	GO:0009892	0.0191371	0.0162353
OS02T0169400-01	Os02g0169400	GO:0010467	0.0191371	0.0162353
OS02T0169400-01	Os02g0169400	GO:0010468	0.0191371	0.0162353
OS02T0169400-01	Os02g0169400	GO:0010605	0.0191371	0.0162353
OS02T0169400-01	Os02g0169400	GO:0010629	0.0191371	0.0162353
OS02T0169400-01	Os02g0169400	GO:0060255	0.0191371	0.0162353
OS02T0169800-01	Os02g0169800	GO:0022607	0.000875055	0.00166491
OS02T0169800-01	Os02g0169800	GO:0043933	0.000875055	0.00166491
OS02T0169800-01	Os02g0169800	GO:0019538	0.000875055	0.00166491
OS02T0169800-01	Os02g0169800	GO:0036211	0.000875055	0.00166491
OS02T0169800-01	Os02g0169800	GO:0043412	0.000875055	0.00166491
OS02T0169800-01	Os02g0169800	GO:0044260	0.000875055	0.00166491
OS02T0169800-01	Os02g0169800	GO:0044267	0.000875055	0.00166491
OS02T0169900-01	Os02g0169900	GO:0006020	0.0548583	0.0575505
OS02T0169900-01	Os02g0169900	GO:0006066	0.0548583	0.0575505
OS02T0169900-01	Os02g0169900	GO:0016051	0.0548583	0.0575505
OS02T0169900-01	Os02g0169900	GO:0019751	0.0548583	0.0575505
OS02T0169900-01	Os02g0169900	GO:0034637	0.0548583	0.0575505
OS02T0169900-01	Os02g0169900	GO:0044262	0.0548583	0.0575505
OS02T0169900-01	Os02g0169900	GO:0046165	0.0548583	0.0575505
OS02T0169900-01	Os02g0169900	GO:1901617	0.0548583	0.0575505
OS02T0169900-01	Os02g0169900	GO:0006644	0.0548583	0.0575505
OS02T0169900-01	Os02g0169900	GO:0006796	0.0548583	0.0575505
OS02T0169900-01	Os02g0169900	GO:0008610	0.0548583	0.0575505
OS02T0169900-01	Os02g0169900	GO:0008654	0.0548583	0.0575505
OS02T0169900-01	Os02g0169900	GO:0019637	0.0548583	0.0575505
OS02T0169900-01	Os02g0169900	GO:0044255	0.0548583	0.0575505
OS02T0169900-01	Os02g0169900	GO:0045017	0.0548583	0.0575505
OS02T0169900-01	Os02g0169900	GO:0046486	0.0548583	0.0575505
OS02T0169900-01	Os02g0169900	GO:0090407	0.0548583	0.0575505
OS02T0169900-01	Os02g0169900	GO:0043647	0.0548583	0.0575505
OS02T0169900-01	Os02g0169900	GO:0046164	0.0548583	0.0575505
OS02T0169900-01	Os02g0169900	GO:0046434	0.0548583	0.0575505
OS02T0169900-01	Os02g0169900	GO:0046838	0.0548583	0.0575505
OS02T0169900-01	Os02g0169900	GO:1901616	0.0548583	0.0575505
OS02T0169900-01	Os02g0169900	GO:0007165	0.0548583	0.0575505
OS02T0170000-01	Os02g0170000	GO:0006139	0.00610924	0.0218081
OS02T0170000-01	Os02g0170000	GO:0010467	0.00610924	0.0218081
OS02T0170000-01	Os02g0170000	GO:0090304	0.00610924	0.0218081
OS02T0170000-01	Os02g0170000	GO:0006066	0.00610924	0.0218081
OS02T0170000-01	Os02g0170000	GO:0006796	0.00610924	0.0218081
OS02T0170000-01	Os02g0170000	GO:0019637	0.00610924	0.0218081
OS02T0170000-01	Os02g0170000	GO:0019751	0.00610924	0.0218081
OS02T0170000-01	Os02g0170000	GO:0043647	0.00610924	0.0218081
OS02T0170000-01	Os02g0170000	GO:0044262	0.00610924	0.0218081
OS02T0170000-01	Os02g0170000	GO:0046164	0.00610924	0.0218081
OS02T0170000-01	Os02g0170000	GO:0046434	0.00610924	0.0218081
OS02T0170000-01	Os02g0170000	GO:0046838	0.00610924	0.0218081
OS02T0170000-01	Os02g0170000	GO:1901616	0.00610924	0.0218081
OS02T0170200-01	Os02g0170200	GO:0010928	0.0606252	0.0161256
OS02T0170200-01	Os02g0170200	GO:0007165	0.0606252	0.0161256
OS02T0170200-01	Os02g0170200	GO:0009725	0.0606252	0.0161256
OS02T0170200-01	Os02g0170200	GO:0009733	0.0606252	0.0161256
OS02T0170200-01	Os02g0170200	GO:0009734	0.0606252	0.0161256
OS02T0170200-01	Os02g0170200	GO:0009755	0.0606252	0.0161256
OS02T0170200-01	Os02g0170200	GO:0009966	0.0606252	0.0161256
OS02T0170200-01	Os02g0170200	GO:0010646	0.0606252	0.0161256
OS02T0170200-01	Os02g0170200	GO:0032870	0.0606252	0.0161256
OS02T0170200-01	Os02g0170200	GO:0071310	0.0606252	0.0161256
OS02T0170200-01	Os02g0170200	GO:0048467	0.0606252	0.0161256
OS02T0170200-01	Os02g0170200	GO:0009791	0.0606252	0.0161256
OS02T0170200-01	Os02g0170200	GO:0009908	0.0606252	0.0161256
OS02T0170200-01	Os02g0170200	GO:0048367	0.0606252	0.0161256
OS02T0170200-01	Os02g0170200	GO:0048438	0.0606252	0.0161256
OS02T0170200-01	Os02g0170200	GO:0048608	0.0606252	0.0161256
OS02T0170200-01	Os02g0170200	GO:0048731	0.0606252	0.0161256
OS02T0170200-01	Os02g0170200	GO:0061458	0.0606252	0.0161256
OS02T0170200-01	Os02g0170200	GO:0090567	0.0606252	0.0161256
OS02T0170200-01	Os02g0170200	GO:0048479	0.0606252	0.0161256
OS02T0170200-01	Os02g0170200	GO:0048437	0.0606252	0.0161256
OS02T0170200-01	Os02g0170200	GO:0048440	0.0606252	0.0161256
OS02T0170200-01	Os02g0170200	GO:0048827	0.0606252	0.0161256
OS02T0170200-01	Os02g0170200	GO:0099402	0.0606252	0.0161256
OS02T0170200-01	Os02g0170200	GO:0048480	0.0606252	0.0161256
OS02T0170500-01	Os02g0170500	GO:0006139	0.0405316	0.0124239
OS02T0170500-01	Os02g0170500	GO:0009059	0.0405316	0.0124239
OS02T0170500-01	Os02g0170500	GO:0009889	0.0405316	0.0124239
OS02T0170500-01	Os02g0170500	GO:0010467	0.0405316	0.0124239
OS02T0170500-01	Os02g0170500	GO:0010468	0.0405316	0.0124239
OS02T0170500-01	Os02g0170500	GO:0010556	0.0405316	0.0124239
OS02T0170500-01	Os02g0170500	GO:0018130	0.0405316	0.0124239
OS02T0170500-01	Os02g0170500	GO:0019219	0.0405316	0.0124239
OS02T0170500-01	Os02g0170500	GO:0019438	0.0405316	0.0124239
OS02T0170500-01	Os02g0170500	GO:0031323	0.0405316	0.0124239
OS02T0170500-01	Os02g0170500	GO:0031326	0.0405316	0.0124239
OS02T0170500-01	Os02g0170500	GO:0034645	0.0405316	0.0124239
OS02T0170500-01	Os02g0170500	GO:0034654	0.0405316	0.0124239
OS02T0170500-01	Os02g0170500	GO:0044260	0.0405316	0.0124239
OS02T0170500-01	Os02g0170500	GO:0044271	0.0405316	0.0124239
OS02T0170500-01	Os02g0170500	GO:0051171	0.0405316	0.0124239
OS02T0170500-01	Os02g0170500	GO:0051252	0.0405316	0.0124239
OS02T0170500-01	Os02g0170500	GO:0060255	0.0405316	0.0124239
OS02T0170500-01	Os02g0170500	GO:0080090	0.0405316	0.0124239
OS02T0170500-01	Os02g0170500	GO:0090304	0.0405316	0.0124239
OS02T0170500-01	Os02g0170500	GO:1901362	0.0405316	0.0124239
OS02T0170500-01	Os02g0170500	GO:0007165	0.0405316	0.0124239
OS02T0170500-01	Os02g0170500	GO:0009725	0.0405316	0.0124239
OS02T0170500-01	Os02g0170500	GO:0009739	0.0405316	0.0124239
OS02T0170500-01	Os02g0170500	GO:0009755	0.0405316	0.0124239
OS02T0170500-01	Os02g0170500	GO:0010476	0.0405316	0.0124239
OS02T0170500-01	Os02g0170500	GO:0032870	0.0405316	0.0124239
OS02T0170500-01	Os02g0170500	GO:0033993	0.0405316	0.0124239
OS02T0170500-01	Os02g0170500	GO:0071310	0.0405316	0.0124239
OS02T0170500-01	Os02g0170500	GO:1901701	0.0405316	0.0124239
OS02T0170500-01	Os02g0170500	GO:0009738	0.0405316	0.0124239
OS02T0170500-01	Os02g0170500	GO:0009737	0.0405316	0.0124239
OS02T0170500-01	Os02g0170500	GO:0097305	0.0405316	0.0124239
OS02T0170500-01	Os02g0170500	GO:2000306	0.0405316	0.0124239
OS02T0170500-01	Os02g0170500	GO:0009416	0.0405316	0.0124239
OS02T0170500-01	Os02g0170500	GO:0009640	0.0405316	0.0124239
OS02T0170500-01	Os02g0170500	GO:0009791	0.0405316	0.0124239
OS02T0170500-01	Os02g0170500	GO:0010099	0.0405316	0.0124239
OS02T0170500-01	Os02g0170500	GO:0048580	0.0405316	0.0124239
OS02T0170500-01	Os02g0170500	GO:0048582	0.0405316	0.0124239
OS02T0170500-01	Os02g0170500	GO:0048584	0.0405316	0.0124239
OS02T0170500-01	Os02g0170500	GO:0051094	0.0405316	0.0124239
OS02T0170500-01	Os02g0170500	GO:0051240	0.0405316	0.0124239
OS02T0170500-01	Os02g0170500	GO:2000026	0.0405316	0.0124239
OS02T0170500-01	Os02g0170500	GO:2000030	0.0405316	0.0124239
OS02T0170500-01	Os02g0170500	GO:0009891	0.0405316	0.0124239
OS02T0170500-01	Os02g0170500	GO:0009893	0.0405316	0.0124239
OS02T0170500-01	Os02g0170500	GO:0010557	0.0405316	0.0124239
OS02T0170500-01	Os02g0170500	GO:0010604	0.0405316	0.0124239
OS02T0170500-01	Os02g0170500	GO:0031325	0.0405316	0.0124239
OS02T0170500-01	Os02g0170500	GO:0031328	0.0405316	0.0124239
OS02T0170500-01	Os02g0170500	GO:0045935	0.0405316	0.0124239
OS02T0170500-01	Os02g0170500	GO:0048522	0.0405316	0.0124239
OS02T0170500-01	Os02g0170500	GO:0051173	0.0405316	0.0124239
OS02T0170500-01	Os02g0170500	GO:0051254	0.0405316	0.0124239
OS02T0170500-01	Os02g0170500	GO:0048574	0.0405316	0.0124239
OS02T0170500-01	Os02g0170500	GO:0010228	0.0405316	0.0124239
OS02T0170500-01	Os02g0170500	GO:0048573	0.0405316	0.0124239
OS02T0170500-01	Os02g0170500	GO:0048608	0.0405316	0.0124239
OS02T0170500-01	Os02g0170500	GO:0048731	0.0405316	0.0124239
OS02T0170500-01	Os02g0170500	GO:0061458	0.0405316	0.0124239
OS02T0170500-01	Os02g0170500	GO:0009845	0.0405316	0.0124239
OS02T0170500-01	Os02g0170500	GO:0090351	0.0405316	0.0124239
OS02T0170500-01	Os02g0170500	GO:1900140	0.0405316	0.0124239
OS02T0171100-01	Os02g0171100	GO:0005996	0.103789	0.135627
OS02T0171100-01	Os02g0171100	GO:0019318	0.103789	0.135627
OS02T0171100-01	Os02g0171100	GO:0022622	0.103789	0.135627
OS02T0171100-01	Os02g0171100	GO:0048364	0.103789	0.135627
OS02T0171100-01	Os02g0171100	GO:0048731	0.103789	0.135627
OS02T0171100-01	Os02g0171100	GO:0099402	0.103789	0.135627
OS02T0171100-01	Os02g0171100	GO:0048878	0.103789	0.135627
OS02T0171100-01	Os02g0171100	GO:0048658	0.103789	0.135627
OS02T0171100-01	Os02g0171100	GO:0009791	0.103789	0.135627
OS02T0171100-01	Os02g0171100	GO:0009908	0.103789	0.135627
OS02T0171100-01	Os02g0171100	GO:0048367	0.103789	0.135627
OS02T0171100-01	Os02g0171100	GO:0048437	0.103789	0.135627
OS02T0171100-01	Os02g0171100	GO:0048438	0.103789	0.135627
OS02T0171100-01	Os02g0171100	GO:0048443	0.103789	0.135627
OS02T0171100-01	Os02g0171100	GO:0048466	0.103789	0.135627
OS02T0171100-01	Os02g0171100	GO:0048608	0.103789	0.135627
OS02T0171100-01	Os02g0171100	GO:0048653	0.103789	0.135627
OS02T0171100-01	Os02g0171100	GO:0048827	0.103789	0.135627
OS02T0171100-01	Os02g0171100	GO:0061458	0.103789	0.135627
OS02T0171100-01	Os02g0171100	GO:0090567	0.103789	0.135627
OS02T0171100-01	Os02g0171100	GO:0009555	0.103789	0.135627
OS02T0171100-01	Os02g0171100	GO:0048229	0.103789	0.135627
OS02T0172600-00	Os02g0172600	GO:0006811	0.030217	0.00284877
OS02T0172600-00	Os02g0172600	GO:0010119	0.030217	0.00284877
OS02T0172600-00	Os02g0172600	GO:0009873	0.030217	0.00284877
OS02T0172600-00	Os02g0172600	GO:0000160	0.030217	0.00284877
OS02T0172600-00	Os02g0172600	GO:0007165	0.030217	0.00284877
OS02T0172600-00	Os02g0172600	GO:0009723	0.030217	0.00284877
OS02T0172600-00	Os02g0172600	GO:0009725	0.030217	0.00284877
OS02T0172600-00	Os02g0172600	GO:0009755	0.030217	0.00284877
OS02T0172600-00	Os02g0172600	GO:0032870	0.030217	0.00284877
OS02T0172600-00	Os02g0172600	GO:0035556	0.030217	0.00284877
OS02T0172600-00	Os02g0172600	GO:0071310	0.030217	0.00284877
OS02T0172600-00	Os02g0172600	GO:0098655	0.030217	0.00284877
OS02T0172600-00	Os02g0172600	GO:0055085	0.030217	0.00284877
OS02T0173000-01	Os02g0173000	GO:0043085	0.0214984	0.0802693
OS02T0173000-01	Os02g0173000	GO:0051336	0.0214984	0.0802693
OS02T0173200-01	Os02g0173200	GO:2000022	0.0127813	0.000535852
OS02T0173200-01	Os02g0173200	GO:0007165	0.0127813	0.000535852
OS02T0173200-01	Os02g0173200	GO:0009725	0.0127813	0.000535852
OS02T0173200-01	Os02g0173200	GO:0009753	0.0127813	0.000535852
OS02T0173200-01	Os02g0173200	GO:0009755	0.0127813	0.000535852
OS02T0173200-01	Os02g0173200	GO:0009867	0.0127813	0.000535852
OS02T0173200-01	Os02g0173200	GO:0009966	0.0127813	0.000535852
OS02T0173200-01	Os02g0173200	GO:0010646	0.0127813	0.000535852
OS02T0173200-01	Os02g0173200	GO:0032870	0.0127813	0.000535852
OS02T0173200-01	Os02g0173200	GO:0033993	0.0127813	0.000535852
OS02T0173200-01	Os02g0173200	GO:0070542	0.0127813	0.000535852
OS02T0173200-01	Os02g0173200	GO:0071310	0.0127813	0.000535852
OS02T0173200-01	Os02g0173200	GO:1901701	0.0127813	0.000535852
OS02T0173500-01	Os02g0173500	GO:0006644	0.00840948	0.00613976
OS02T0173500-01	Os02g0173500	GO:0006796	0.00840948	0.00613976
OS02T0173500-01	Os02g0173500	GO:0008610	0.00840948	0.00613976
OS02T0173500-01	Os02g0173500	GO:0008654	0.00840948	0.00613976
OS02T0173500-01	Os02g0173500	GO:0019637	0.00840948	0.00613976
OS02T0173500-01	Os02g0173500	GO:0044255	0.00840948	0.00613976
OS02T0173500-01	Os02g0173500	GO:0045017	0.00840948	0.00613976
OS02T0173500-01	Os02g0173500	GO:0046470	0.00840948	0.00613976
OS02T0173500-01	Os02g0173500	GO:0046486	0.00840948	0.00613976
OS02T0173500-01	Os02g0173500	GO:0090407	0.00840948	0.00613976
OS02T0173500-01	Os02g0173500	GO:1901566	0.00840948	0.00613976
OS02T0173800-01	Os02g0173800	GO:0006869	0.0174362	0.0293749
OS02T0173800-01	Os02g0173800	GO:0071702	0.0174362	0.0293749
OS02T0173900-01	Os02g0173900	GO:0006520	0.0283061	0.0280339
OS02T0173900-01	Os02g0173900	GO:0009063	0.0283061	0.0280339
OS02T0173900-01	Os02g0173900	GO:0009448	0.0283061	0.0280339
OS02T0173900-01	Os02g0173900	GO:0016054	0.0283061	0.0280339
OS02T0173900-01	Os02g0173900	GO:0043436	0.0283061	0.0280339
OS02T0173900-01	Os02g0173900	GO:1901565	0.0283061	0.0280339
OS02T0173900-01	Os02g0173900	GO:0010492	0.0283061	0.0280339
OS02T0173900-01	Os02g0173900	GO:0010074	0.0283061	0.0280339
OS02T0173900-01	Os02g0173900	GO:0048507	0.0283061	0.0280339
OS02T0173900-01	Os02g0173900	GO:1901605	0.0283061	0.0280339
OS02T0173900-01	Os02g0173900	GO:0009416	0.0283061	0.0280339
OS02T0173900-01	Os02g0173900	GO:0009943	0.0283061	0.0280339
OS02T0173900-01	Os02g0173900	GO:0003002	0.0283061	0.0280339
OS02T0173900-01	Os02g0173900	GO:0007389	0.0283061	0.0280339
OS02T0173900-01	Os02g0173900	GO:0009798	0.0283061	0.0280339
OS02T0173900-01	Os02g0173900	GO:0009955	0.0283061	0.0280339
OS02T0173900-01	Os02g0173900	GO:0048825	0.0283061	0.0280339
OS02T0173900-01	Os02g0173900	GO:0009790	0.0283061	0.0280339
OS02T0173900-01	Os02g0173900	GO:0009791	0.0283061	0.0280339
OS02T0173900-01	Os02g0173900	GO:0009793	0.0283061	0.0280339
OS02T0173900-01	Os02g0173900	GO:0010154	0.0283061	0.0280339
OS02T0173900-01	Os02g0173900	GO:0048316	0.0283061	0.0280339
OS02T0173900-01	Os02g0173900	GO:0048367	0.0283061	0.0280339
OS02T0173900-01	Os02g0173900	GO:0048608	0.0283061	0.0280339
OS02T0173900-01	Os02g0173900	GO:0048731	0.0283061	0.0280339
OS02T0173900-01	Os02g0173900	GO:0048827	0.0283061	0.0280339
OS02T0173900-01	Os02g0173900	GO:0061458	0.0283061	0.0280339
OS02T0173900-01	Os02g0173900	GO:0099402	0.0283061	0.0280339
OS02T0173900-01	Os02g0173900	GO:0009409	0.0283061	0.0280339
OS02T0173900-01	Os02g0173900	GO:0009408	0.0283061	0.0280339
OS02T0174200-01	Os02g0174200	GO:0006796	0.0031998	0.0697491
OS02T0174200-01	Os02g0174200	GO:0019538	0.0031998	0.0697491
OS02T0174200-01	Os02g0174200	GO:0036211	0.0031998	0.0697491
OS02T0174200-01	Os02g0174200	GO:0043412	0.0031998	0.0697491
OS02T0174200-01	Os02g0174200	GO:0044260	0.0031998	0.0697491
OS02T0174200-01	Os02g0174200	GO:0044267	0.0031998	0.0697491
OS02T0174200-01	Os02g0174200	GO:0007165	0.0031998	0.0697491
OS02T0174300-00	Os02g0174300	GO:0006139	0.00734313	0.141895
OS02T0174300-00	Os02g0174300	GO:0006325	0.00734313	0.141895
OS02T0174300-00	Os02g0174300	GO:0006996	0.00734313	0.141895
OS02T0174300-00	Os02g0174300	GO:0009059	0.00734313	0.141895
OS02T0174300-00	Os02g0174300	GO:0009889	0.00734313	0.141895
OS02T0174300-00	Os02g0174300	GO:0009890	0.00734313	0.141895
OS02T0174300-00	Os02g0174300	GO:0009892	0.00734313	0.141895
OS02T0174300-00	Os02g0174300	GO:0010467	0.00734313	0.141895
OS02T0174300-00	Os02g0174300	GO:0010468	0.00734313	0.141895
OS02T0174300-00	Os02g0174300	GO:0010556	0.00734313	0.141895
OS02T0174300-00	Os02g0174300	GO:0010558	0.00734313	0.141895
OS02T0174300-00	Os02g0174300	GO:0010605	0.00734313	0.141895
OS02T0174300-00	Os02g0174300	GO:0010629	0.00734313	0.141895
OS02T0174300-00	Os02g0174300	GO:0018130	0.00734313	0.141895
OS02T0174300-00	Os02g0174300	GO:0019219	0.00734313	0.141895
OS02T0174300-00	Os02g0174300	GO:0019438	0.00734313	0.141895
OS02T0174300-00	Os02g0174300	GO:0031323	0.00734313	0.141895
OS02T0174300-00	Os02g0174300	GO:0031324	0.00734313	0.141895
OS02T0174300-00	Os02g0174300	GO:0031326	0.00734313	0.141895
OS02T0174300-00	Os02g0174300	GO:0031327	0.00734313	0.141895
OS02T0174300-00	Os02g0174300	GO:0034645	0.00734313	0.141895
OS02T0174300-00	Os02g0174300	GO:0034654	0.00734313	0.141895
OS02T0174300-00	Os02g0174300	GO:0044260	0.00734313	0.141895
OS02T0174300-00	Os02g0174300	GO:0044271	0.00734313	0.141895
OS02T0174300-00	Os02g0174300	GO:0045934	0.00734313	0.141895
OS02T0174300-00	Os02g0174300	GO:0048523	0.00734313	0.141895
OS02T0174300-00	Os02g0174300	GO:0051128	0.00734313	0.141895
OS02T0174300-00	Os02g0174300	GO:0051171	0.00734313	0.141895
OS02T0174300-00	Os02g0174300	GO:0051172	0.00734313	0.141895
OS02T0174300-00	Os02g0174300	GO:0051252	0.00734313	0.141895
OS02T0174300-00	Os02g0174300	GO:0051253	0.00734313	0.141895
OS02T0174300-00	Os02g0174300	GO:0060255	0.00734313	0.141895
OS02T0174300-00	Os02g0174300	GO:0080090	0.00734313	0.141895
OS02T0174300-00	Os02g0174300	GO:0090304	0.00734313	0.141895
OS02T0174300-00	Os02g0174300	GO:1901362	0.00734313	0.141895
OS02T0174300-00	Os02g0174300	GO:1902275	0.00734313	0.141895
OS02T0174300-00	Os02g0174300	GO:0006259	0.00734313	0.141895
OS02T0174300-00	Os02g0174300	GO:0043412	0.00734313	0.141895
OS02T0174800-01	Os02g0174800	GO:0009743	0.0512915	0.0157501
OS02T0174800-01	Os02g0174800	GO:0031667	0.0512915	0.0157501
OS02T0174800-01	Os02g0174800	GO:0009725	0.0512915	0.0157501
OS02T0174800-01	Os02g0174800	GO:0009735	0.0512915	0.0157501
OS02T0174800-01	Os02g0174800	GO:0032870	0.0512915	0.0157501
OS02T0174800-01	Os02g0174800	GO:0071310	0.0512915	0.0157501
OS02T0174800-01	Os02g0174800	GO:0071456	0.0512915	0.0157501
OS02T0174800-01	Os02g0174800	GO:0036293	0.0512915	0.0157501
OS02T0174800-01	Os02g0174800	GO:0071453	0.0512915	0.0157501
OS02T0175000-01	Os02g0175000	GO:0006811	0.0288219	0.0217982
OS02T0175000-01	Os02g0175000	GO:0055085	0.0288219	0.0217982
OS02T0175000-01	Os02g0175000	GO:0009651	0.0288219	0.0217982
OS02T0175000-01	Os02g0175000	GO:0098655	0.0288219	0.0217982
OS02T0175100-01	Os02g0175100	GO:0006139	0.0254495	0.0661357
OS02T0175100-01	Os02g0175100	GO:0009059	0.0254495	0.0661357
OS02T0175100-01	Os02g0175100	GO:0009889	0.0254495	0.0661357
OS02T0175100-01	Os02g0175100	GO:0010467	0.0254495	0.0661357
OS02T0175100-01	Os02g0175100	GO:0010468	0.0254495	0.0661357
OS02T0175100-01	Os02g0175100	GO:0010556	0.0254495	0.0661357
OS02T0175100-01	Os02g0175100	GO:0018130	0.0254495	0.0661357
OS02T0175100-01	Os02g0175100	GO:0019219	0.0254495	0.0661357
OS02T0175100-01	Os02g0175100	GO:0019438	0.0254495	0.0661357
OS02T0175100-01	Os02g0175100	GO:0031323	0.0254495	0.0661357
OS02T0175100-01	Os02g0175100	GO:0031326	0.0254495	0.0661357
OS02T0175100-01	Os02g0175100	GO:0034645	0.0254495	0.0661357
OS02T0175100-01	Os02g0175100	GO:0034654	0.0254495	0.0661357
OS02T0175100-01	Os02g0175100	GO:0044260	0.0254495	0.0661357
OS02T0175100-01	Os02g0175100	GO:0044271	0.0254495	0.0661357
OS02T0175100-01	Os02g0175100	GO:0051171	0.0254495	0.0661357
OS02T0175100-01	Os02g0175100	GO:0051252	0.0254495	0.0661357
OS02T0175100-01	Os02g0175100	GO:0060255	0.0254495	0.0661357
OS02T0175100-01	Os02g0175100	GO:0080090	0.0254495	0.0661357
OS02T0175100-01	Os02g0175100	GO:0090304	0.0254495	0.0661357
OS02T0175100-01	Os02g0175100	GO:1901362	0.0254495	0.0661357
OS02T0175100-01	Os02g0175100	GO:0001678	0.0254495	0.0661357
OS02T0175100-01	Os02g0175100	GO:0009743	0.0254495	0.0661357
OS02T0175100-01	Os02g0175100	GO:0019725	0.0254495	0.0661357
OS02T0175100-01	Os02g0175100	GO:0048878	0.0254495	0.0661357
OS02T0175100-01	Os02g0175100	GO:0071310	0.0254495	0.0661357
OS02T0175100-01	Os02g0175100	GO:1901701	0.0254495	0.0661357
OS02T0175400-01	Os02g0175400	GO:0015986	0.0758048	0.0881344
OS02T0175400-01	Os02g0175400	GO:0006139	0.0758048	0.0881344
OS02T0175400-01	Os02g0175400	GO:0006753	0.0758048	0.0881344
OS02T0175400-01	Os02g0175400	GO:0006796	0.0758048	0.0881344
OS02T0175400-01	Os02g0175400	GO:0006811	0.0758048	0.0881344
OS02T0175400-01	Os02g0175400	GO:0018130	0.0758048	0.0881344
OS02T0175400-01	Os02g0175400	GO:0019438	0.0758048	0.0881344
OS02T0175400-01	Os02g0175400	GO:0019637	0.0758048	0.0881344
OS02T0175400-01	Os02g0175400	GO:0019693	0.0758048	0.0881344
OS02T0175400-01	Os02g0175400	GO:0034654	0.0758048	0.0881344
OS02T0175400-01	Os02g0175400	GO:0044271	0.0758048	0.0881344
OS02T0175400-01	Os02g0175400	GO:0055085	0.0758048	0.0881344
OS02T0175400-01	Os02g0175400	GO:0055086	0.0758048	0.0881344
OS02T0175400-01	Os02g0175400	GO:0072521	0.0758048	0.0881344
OS02T0175400-01	Os02g0175400	GO:0090407	0.0758048	0.0881344
OS02T0175400-01	Os02g0175400	GO:0098655	0.0758048	0.0881344
OS02T0175400-01	Os02g0175400	GO:0098660	0.0758048	0.0881344
OS02T0175400-01	Os02g0175400	GO:1901137	0.0758048	0.0881344
OS02T0175400-01	Os02g0175400	GO:1901362	0.0758048	0.0881344
OS02T0175400-01	Os02g0175400	GO:1901566	0.0758048	0.0881344
OS02T0175600-01	Os02g0175600	GO:0006518	0.0780217	0.0825781
OS02T0175600-01	Os02g0175600	GO:0009059	0.0780217	0.0825781
OS02T0175600-01	Os02g0175600	GO:0010467	0.0780217	0.0825781
OS02T0175600-01	Os02g0175600	GO:0019538	0.0780217	0.0825781
OS02T0175600-01	Os02g0175600	GO:0034645	0.0780217	0.0825781
OS02T0175600-01	Os02g0175600	GO:0043603	0.0780217	0.0825781
OS02T0175600-01	Os02g0175600	GO:0044260	0.0780217	0.0825781
OS02T0175600-01	Os02g0175600	GO:0044267	0.0780217	0.0825781
OS02T0175600-01	Os02g0175600	GO:0044271	0.0780217	0.0825781
OS02T0175600-01	Os02g0175600	GO:1901566	0.0780217	0.0825781
OS02T0175600-01	Os02g0175600	GO:0009908	0.0780217	0.0825781
OS02T0175600-01	Os02g0175600	GO:0009791	0.0780217	0.0825781
OS02T0175600-01	Os02g0175600	GO:0048367	0.0780217	0.0825781
OS02T0175600-01	Os02g0175600	GO:0048608	0.0780217	0.0825781
OS02T0175600-01	Os02g0175600	GO:0048731	0.0780217	0.0825781
OS02T0175600-01	Os02g0175600	GO:0061458	0.0780217	0.0825781
OS02T0175600-01	Os02g0175600	GO:0090567	0.0780217	0.0825781
OS02T0175600-01	Os02g0175600	GO:0010229	0.0780217	0.0825781
OS02T0176000-00	Os02g0176000	GO:0009640	0.0436312	0.0091518
OS02T0176000-00	Os02g0176000	GO:0009416	0.0436312	0.0091518
OS02T0176000-00	Os02g0176000	GO:0009791	0.0436312	0.0091518
OS02T0176000-00	Os02g0176000	GO:0006139	0.0436312	0.0091518
OS02T0176000-00	Os02g0176000	GO:0009059	0.0436312	0.0091518
OS02T0176000-00	Os02g0176000	GO:0009889	0.0436312	0.0091518
OS02T0176000-00	Os02g0176000	GO:0009890	0.0436312	0.0091518
OS02T0176000-00	Os02g0176000	GO:0009892	0.0436312	0.0091518
OS02T0176000-00	Os02g0176000	GO:0010467	0.0436312	0.0091518
OS02T0176000-00	Os02g0176000	GO:0010468	0.0436312	0.0091518
OS02T0176000-00	Os02g0176000	GO:0010556	0.0436312	0.0091518
OS02T0176000-00	Os02g0176000	GO:0010558	0.0436312	0.0091518
OS02T0176000-00	Os02g0176000	GO:0010605	0.0436312	0.0091518
OS02T0176000-00	Os02g0176000	GO:0018130	0.0436312	0.0091518
OS02T0176000-00	Os02g0176000	GO:0019219	0.0436312	0.0091518
OS02T0176000-00	Os02g0176000	GO:0019438	0.0436312	0.0091518
OS02T0176000-00	Os02g0176000	GO:0031323	0.0436312	0.0091518
OS02T0176000-00	Os02g0176000	GO:0031324	0.0436312	0.0091518
OS02T0176000-00	Os02g0176000	GO:0031326	0.0436312	0.0091518
OS02T0176000-00	Os02g0176000	GO:0031327	0.0436312	0.0091518
OS02T0176000-00	Os02g0176000	GO:0034645	0.0436312	0.0091518
OS02T0176000-00	Os02g0176000	GO:0034654	0.0436312	0.0091518
OS02T0176000-00	Os02g0176000	GO:0044260	0.0436312	0.0091518
OS02T0176000-00	Os02g0176000	GO:0044271	0.0436312	0.0091518
OS02T0176000-00	Os02g0176000	GO:0045934	0.0436312	0.0091518
OS02T0176000-00	Os02g0176000	GO:0048523	0.0436312	0.0091518
OS02T0176000-00	Os02g0176000	GO:0051171	0.0436312	0.0091518
OS02T0176000-00	Os02g0176000	GO:0051172	0.0436312	0.0091518
OS02T0176000-00	Os02g0176000	GO:0051252	0.0436312	0.0091518
OS02T0176000-00	Os02g0176000	GO:0051253	0.0436312	0.0091518
OS02T0176000-00	Os02g0176000	GO:0060255	0.0436312	0.0091518
OS02T0176000-00	Os02g0176000	GO:0080090	0.0436312	0.0091518
OS02T0176000-00	Os02g0176000	GO:0090304	0.0436312	0.0091518
OS02T0176000-00	Os02g0176000	GO:1901362	0.0436312	0.0091518
OS02T0176000-00	Os02g0176000	GO:0009909	0.0436312	0.0091518
OS02T0176000-00	Os02g0176000	GO:0009908	0.0436312	0.0091518
OS02T0176000-00	Os02g0176000	GO:0048367	0.0436312	0.0091518
OS02T0176000-00	Os02g0176000	GO:0048580	0.0436312	0.0091518
OS02T0176000-00	Os02g0176000	GO:0048608	0.0436312	0.0091518
OS02T0176000-00	Os02g0176000	GO:0048731	0.0436312	0.0091518
OS02T0176000-00	Os02g0176000	GO:0048831	0.0436312	0.0091518
OS02T0176000-00	Os02g0176000	GO:0061458	0.0436312	0.0091518
OS02T0176000-00	Os02g0176000	GO:0090567	0.0436312	0.0091518
OS02T0176000-00	Os02g0176000	GO:2000026	0.0436312	0.0091518
OS02T0176000-00	Os02g0176000	GO:0010017	0.0436312	0.0091518
OS02T0176000-00	Os02g0176000	GO:0007165	0.0436312	0.0091518
OS02T0176000-00	Os02g0176000	GO:0071214	0.0436312	0.0091518
OS02T0176000-00	Os02g0176000	GO:0071478	0.0436312	0.0091518
OS02T0176000-00	Os02g0176000	GO:0009785	0.0436312	0.0091518
OS02T0176000-00	Os02g0176000	GO:0030522	0.0436312	0.0091518
OS02T0176000-00	Os02g0176000	GO:0010200	0.0436312	0.0091518
OS02T0176000-00	Os02g0176000	GO:0010243	0.0436312	0.0091518
OS02T0176700-00	Os02g0176700	GO:0006811	0.0575248	0.0751179
OS02T0176700-00	Os02g0176700	GO:0055085	0.0575248	0.0751179
OS02T0176700-00	Os02g0176700	GO:0098655	0.0575248	0.0751179
OS02T0176700-00	Os02g0176700	GO:0098660	0.0575248	0.0751179
OS02T0177500-01	Os02g0177500	GO:0006139	0.00753091	0.0232868
OS02T0177500-01	Os02g0177500	GO:0010467	0.00753091	0.0232868
OS02T0177500-01	Os02g0177500	GO:0090304	0.00753091	0.0232868
OS02T0177500-01	Os02g0177500	GO:0022607	0.00753091	0.0232868
OS02T0177500-01	Os02g0177500	GO:0022613	0.00753091	0.0232868
OS02T0177500-01	Os02g0177500	GO:0043933	0.00753091	0.0232868
OS02T0177600-01	Os02g0177600	GO:0009416	0.0107198	0.0665328
OS02T0177600-01	Os02g0177600	GO:0051707	0.0107198	0.0665328
OS02T0177600-01	Os02g0177600	GO:0009698	0.0107198	0.0665328
OS02T0177800-02	Os02g0177800	GO:0006139	0.0563719	0.000584997
OS02T0177800-02	Os02g0177800	GO:0009059	0.0563719	0.000584997
OS02T0177800-02	Os02g0177800	GO:0009889	0.0563719	0.000584997
OS02T0177800-02	Os02g0177800	GO:0010467	0.0563719	0.000584997
OS02T0177800-02	Os02g0177800	GO:0010468	0.0563719	0.000584997
OS02T0177800-02	Os02g0177800	GO:0010556	0.0563719	0.000584997
OS02T0177800-02	Os02g0177800	GO:0018130	0.0563719	0.000584997
OS02T0177800-02	Os02g0177800	GO:0019219	0.0563719	0.000584997
OS02T0177800-02	Os02g0177800	GO:0019438	0.0563719	0.000584997
OS02T0177800-02	Os02g0177800	GO:0031323	0.0563719	0.000584997
OS02T0177800-02	Os02g0177800	GO:0031326	0.0563719	0.000584997
OS02T0177800-02	Os02g0177800	GO:0034645	0.0563719	0.000584997
OS02T0177800-02	Os02g0177800	GO:0034654	0.0563719	0.000584997
OS02T0177800-02	Os02g0177800	GO:0044260	0.0563719	0.000584997
OS02T0177800-02	Os02g0177800	GO:0044271	0.0563719	0.000584997
OS02T0177800-02	Os02g0177800	GO:0051171	0.0563719	0.000584997
OS02T0177800-02	Os02g0177800	GO:0051252	0.0563719	0.000584997
OS02T0177800-02	Os02g0177800	GO:0060255	0.0563719	0.000584997
OS02T0177800-02	Os02g0177800	GO:0080090	0.0563719	0.000584997
OS02T0177800-02	Os02g0177800	GO:0090304	0.0563719	0.000584997
OS02T0177800-02	Os02g0177800	GO:1901362	0.0563719	0.000584997
OS02T0177800-02	Os02g0177800	GO:0010565	0.0563719	0.000584997
OS02T0177800-02	Os02g0177800	GO:0016053	0.0563719	0.000584997
OS02T0177800-02	Os02g0177800	GO:0018958	0.0563719	0.000584997
OS02T0177800-02	Os02g0177800	GO:0042537	0.0563719	0.000584997
OS02T0177800-02	Os02g0177800	GO:0043436	0.0563719	0.000584997
OS02T0177800-02	Os02g0177800	GO:0062012	0.0563719	0.000584997
OS02T0177800-02	Os02g0177800	GO:1901617	0.0563719	0.000584997
OS02T0178000-01	Os02g0178000	GO:0006796	0.0795795	0.0267779
OS02T0178000-01	Os02g0178000	GO:0019538	0.0795795	0.0267779
OS02T0178000-01	Os02g0178000	GO:0036211	0.0795795	0.0267779
OS02T0178000-01	Os02g0178000	GO:0043412	0.0795795	0.0267779
OS02T0178000-01	Os02g0178000	GO:0044260	0.0795795	0.0267779
OS02T0178000-01	Os02g0178000	GO:0044267	0.0795795	0.0267779
OS02T0178000-01	Os02g0178000	GO:0007165	0.0795795	0.0267779
OS02T0178000-01	Os02g0178000	GO:0009651	0.0795795	0.0267779
OS02T0178000-01	Os02g0178000	GO:0062197	0.0795795	0.0267779
OS02T0178000-01	Os02g0178000	GO:0071214	0.0795795	0.0267779
OS02T0178000-01	Os02g0178000	GO:0071470	0.0795795	0.0267779
OS02T0178000-01	Os02g0178000	GO:0035556	0.0795795	0.0267779
OS02T0178300-00	Os02g0178300	GO:0032890	0.0710853	0.137244
OS02T0178300-00	Os02g0178300	GO:0032973	0.0710853	0.137244
OS02T0178300-00	Os02g0178300	GO:0034762	0.0710853	0.137244
OS02T0178300-00	Os02g0178300	GO:0051049	0.0710853	0.137244
OS02T0178300-00	Os02g0178300	GO:0051952	0.0710853	0.137244
OS02T0178300-00	Os02g0178300	GO:0055085	0.0710853	0.137244
OS02T0178300-00	Os02g0178300	GO:0071702	0.0710853	0.137244
OS02T0178300-00	Os02g0178300	GO:0071705	0.0710853	0.137244
OS02T0178300-00	Os02g0178300	GO:0140352	0.0710853	0.137244
OS02T0178300-00	Os02g0178300	GO:1903789	0.0710853	0.137244
OS02T0178300-00	Os02g0178300	GO:1905039	0.0710853	0.137244
OS02T0178400-01	Os02g0178400	GO:0015031	0.0839814	0.000434182
OS02T0178400-01	Os02g0178400	GO:0045184	0.0839814	0.000434182
OS02T0178400-01	Os02g0178400	GO:0071702	0.0839814	0.000434182
OS02T0178400-01	Os02g0178400	GO:0071705	0.0839814	0.000434182
OS02T0178400-01	Os02g0178400	GO:0006886	0.0839814	0.000434182
OS02T0178400-01	Os02g0178400	GO:0034613	0.0839814	0.000434182
OS02T0178400-01	Os02g0178400	GO:0046907	0.0839814	0.000434182
OS02T0178400-01	Os02g0178400	GO:0055085	0.0839814	0.000434182
OS02T0178400-01	Os02g0178400	GO:0065002	0.0839814	0.000434182
OS02T0178400-01	Os02g0178400	GO:0072594	0.0839814	0.000434182
OS02T0178400-01	Os02g0178400	GO:0072657	0.0839814	0.000434182
OS02T0178400-01	Os02g0178400	GO:0090150	0.0839814	0.000434182
OS02T0179100-01	Os02g0179100	GO:0006796	0.0380474	0.0164529
OS02T0179200-01	Os02g0179200	GO:0006520	0.11908	0.165386
OS02T0179200-01	Os02g0179200	GO:0043436	0.11908	0.165386
OS02T0179200-01	Os02g0179200	GO:1901605	0.11908	0.165386
OS02T0179200-01	Os02g0179200	GO:0009403	0.11908	0.165386
OS02T0179200-01	Os02g0179200	GO:0018130	0.11908	0.165386
OS02T0179200-01	Os02g0179200	GO:0019438	0.11908	0.165386
OS02T0179200-01	Os02g0179200	GO:0042430	0.11908	0.165386
OS02T0179200-01	Os02g0179200	GO:0044271	0.11908	0.165386
OS02T0179200-01	Os02g0179200	GO:0044272	0.11908	0.165386
OS02T0179200-01	Os02g0179200	GO:0052314	0.11908	0.165386
OS02T0179200-01	Os02g0179200	GO:0052317	0.11908	0.165386
OS02T0179200-01	Os02g0179200	GO:1901362	0.11908	0.165386
OS02T0179200-01	Os02g0179200	GO:1901566	0.11908	0.165386
OS02T0179200-01	Os02g0179200	GO:0019760	0.11908	0.165386
OS02T0179200-01	Os02g0179200	GO:0016143	0.11908	0.165386
OS02T0179200-01	Os02g0179200	GO:0019757	0.11908	0.165386
OS02T0179200-01	Os02g0179200	GO:1901657	0.11908	0.165386
OS02T0179500-01	Os02g0179500	GO:0009743	0.0176358	0.0397641
OS02T0179500-01	Os02g0179500	GO:0009725	0.0176358	0.0397641
OS02T0179800-00	Os02g0179800	GO:0006914	0.0341269	0.024905
OS02T0179800-00	Os02g0179800	GO:0006996	0.0341269	0.024905
OS02T0179800-00	Os02g0179800	GO:0016236	0.0341269	0.024905
OS02T0179800-00	Os02g0179800	GO:0022607	0.0341269	0.024905
OS02T0179800-00	Os02g0179800	GO:0000422	0.0341269	0.024905
OS02T0179800-00	Os02g0179800	GO:0022411	0.0341269	0.024905
OS02T0179800-00	Os02g0179800	GO:0006139	0.0341269	0.024905
OS02T0179800-00	Os02g0179800	GO:0090304	0.0341269	0.024905
OS02T0179800-00	Os02g0179800	GO:0016237	0.0341269	0.024905
OS02T0179800-00	Os02g0179800	GO:0044804	0.0341269	0.024905
OS02T0179800-00	Os02g0179800	GO:0006796	0.0341269	0.024905
OS02T0179800-00	Os02g0179800	GO:0009893	0.0341269	0.024905
OS02T0179800-00	Os02g0179800	GO:0010562	0.0341269	0.024905
OS02T0179800-00	Os02g0179800	GO:0010604	0.0341269	0.024905
OS02T0179800-00	Os02g0179800	GO:0019538	0.0341269	0.024905
OS02T0179800-00	Os02g0179800	GO:0031323	0.0341269	0.024905
OS02T0179800-00	Os02g0179800	GO:0031325	0.0341269	0.024905
OS02T0179800-00	Os02g0179800	GO:0032268	0.0341269	0.024905
OS02T0179800-00	Os02g0179800	GO:0032270	0.0341269	0.024905
OS02T0179800-00	Os02g0179800	GO:0036211	0.0341269	0.024905
OS02T0179800-00	Os02g0179800	GO:0043412	0.0341269	0.024905
OS02T0179800-00	Os02g0179800	GO:0044260	0.0341269	0.024905
OS02T0179800-00	Os02g0179800	GO:0044267	0.0341269	0.024905
OS02T0179800-00	Os02g0179800	GO:0048522	0.0341269	0.024905
OS02T0179800-00	Os02g0179800	GO:0051171	0.0341269	0.024905
OS02T0179800-00	Os02g0179800	GO:0051173	0.0341269	0.024905
OS02T0179800-00	Os02g0179800	GO:0051174	0.0341269	0.024905
OS02T0179800-00	Os02g0179800	GO:0051246	0.0341269	0.024905
OS02T0179800-00	Os02g0179800	GO:0051247	0.0341269	0.024905
OS02T0179800-00	Os02g0179800	GO:0060255	0.0341269	0.024905
OS02T0179800-00	Os02g0179800	GO:0080090	0.0341269	0.024905
OS02T0179800-00	Os02g0179800	GO:0030242	0.0341269	0.024905
OS02T0179800-00	Os02g0179800	GO:0048367	0.0341269	0.024905
OS02T0179800-00	Os02g0179800	GO:0048731	0.0341269	0.024905
OS02T0179800-00	Os02g0179800	GO:0048827	0.0341269	0.024905
OS02T0179800-00	Os02g0179800	GO:0090693	0.0341269	0.024905
OS02T0179800-00	Os02g0179800	GO:0099402	0.0341269	0.024905
OS02T0179900-01	Os02g0179900	GO:0006139	0.0113922	0.0166244
OS02T0179900-01	Os02g0179900	GO:0010467	0.0113922	0.0166244
OS02T0179900-01	Os02g0179900	GO:0090304	0.0113922	0.0166244
OS02T0180000-01	Os02g0180000	GO:0009737	0.0576288	0.00269538
OS02T0180000-01	Os02g0180000	GO:0009725	0.0576288	0.00269538
OS02T0180000-01	Os02g0180000	GO:0033993	0.0576288	0.00269538
OS02T0180000-01	Os02g0180000	GO:0097305	0.0576288	0.00269538
OS02T0180000-01	Os02g0180000	GO:0006796	0.0576288	0.00269538
OS02T0180000-01	Os02g0180000	GO:0019538	0.0576288	0.00269538
OS02T0180000-01	Os02g0180000	GO:0036211	0.0576288	0.00269538
OS02T0180000-01	Os02g0180000	GO:0043412	0.0576288	0.00269538
OS02T0180000-01	Os02g0180000	GO:0044260	0.0576288	0.00269538
OS02T0180000-01	Os02g0180000	GO:0044267	0.0576288	0.00269538
OS02T0180100-01	Os02g0180100	GO:0006508	0.00221097	0.000672922
OS02T0180100-01	Os02g0180100	GO:0009057	0.00221097	0.000672922
OS02T0180100-01	Os02g0180100	GO:0019538	0.00221097	0.000672922
OS02T0180100-01	Os02g0180100	GO:0030163	0.00221097	0.000672922
OS02T0180100-01	Os02g0180100	GO:0044260	0.00221097	0.000672922
OS02T0180100-01	Os02g0180100	GO:0044265	0.00221097	0.000672922
OS02T0180100-01	Os02g0180100	GO:0044267	0.00221097	0.000672922
OS02T0180100-01	Os02g0180100	GO:1901565	0.00221097	0.000672922
OS02T0180100-01	Os02g0180100	GO:0036211	0.00221097	0.000672922
OS02T0180100-01	Os02g0180100	GO:0043412	0.00221097	0.000672922
OS02T0180100-01	Os02g0180100	GO:0048367	0.00221097	0.000672922
OS02T0180100-01	Os02g0180100	GO:0048731	0.00221097	0.000672922
OS02T0180100-01	Os02g0180100	GO:0048827	0.00221097	0.000672922
OS02T0180100-01	Os02g0180100	GO:0099402	0.00221097	0.000672922
OS02T0180100-01	Os02g0180100	GO:0010016	0.00221097	0.000672922
OS02T0180200-01	Os02g0180200	GO:0006886	0.00585994	0.0218837
OS02T0180200-01	Os02g0180200	GO:0015031	0.00585994	0.0218837
OS02T0180200-01	Os02g0180200	GO:0034613	0.00585994	0.0218837
OS02T0180200-01	Os02g0180200	GO:0045184	0.00585994	0.0218837
OS02T0180200-01	Os02g0180200	GO:0046907	0.00585994	0.0218837
OS02T0180200-01	Os02g0180200	GO:0055085	0.00585994	0.0218837
OS02T0180200-01	Os02g0180200	GO:0065002	0.00585994	0.0218837
OS02T0180200-01	Os02g0180200	GO:0071702	0.00585994	0.0218837
OS02T0180200-01	Os02g0180200	GO:0071705	0.00585994	0.0218837
OS02T0180200-01	Os02g0180200	GO:0072594	0.00585994	0.0218837
OS02T0180500-01	Os02g0180500	GO:0016053	0.0367919	0.0351
OS02T0180500-01	Os02g0180500	GO:0043436	0.0367919	0.0351
OS02T0180500-01	Os02g0180500	GO:0006520	0.0367919	0.0351
OS02T0180500-01	Os02g0180500	GO:0009072	0.0367919	0.0351
OS02T0180500-01	Os02g0180500	GO:0019438	0.0367919	0.0351
OS02T0180500-01	Os02g0180500	GO:1901362	0.0367919	0.0351
OS02T0180500-01	Os02g0180500	GO:1901566	0.0367919	0.0351
OS02T0180500-01	Os02g0180500	GO:0008652	0.0367919	0.0351
OS02T0181300-01	Os02g0181300	GO:0006139	0.0569445	0.00852186
OS02T0181300-01	Os02g0181300	GO:0009059	0.0569445	0.00852186
OS02T0181300-01	Os02g0181300	GO:0009889	0.0569445	0.00852186
OS02T0181300-01	Os02g0181300	GO:0010467	0.0569445	0.00852186
OS02T0181300-01	Os02g0181300	GO:0010468	0.0569445	0.00852186
OS02T0181300-01	Os02g0181300	GO:0010556	0.0569445	0.00852186
OS02T0181300-01	Os02g0181300	GO:0018130	0.0569445	0.00852186
OS02T0181300-01	Os02g0181300	GO:0019219	0.0569445	0.00852186
OS02T0181300-01	Os02g0181300	GO:0019438	0.0569445	0.00852186
OS02T0181300-01	Os02g0181300	GO:0031323	0.0569445	0.00852186
OS02T0181300-01	Os02g0181300	GO:0031326	0.0569445	0.00852186
OS02T0181300-01	Os02g0181300	GO:0034645	0.0569445	0.00852186
OS02T0181300-01	Os02g0181300	GO:0034654	0.0569445	0.00852186
OS02T0181300-01	Os02g0181300	GO:0044260	0.0569445	0.00852186
OS02T0181300-01	Os02g0181300	GO:0044271	0.0569445	0.00852186
OS02T0181300-01	Os02g0181300	GO:0051171	0.0569445	0.00852186
OS02T0181300-01	Os02g0181300	GO:0051252	0.0569445	0.00852186
OS02T0181300-01	Os02g0181300	GO:0060255	0.0569445	0.00852186
OS02T0181300-01	Os02g0181300	GO:0080090	0.0569445	0.00852186
OS02T0181300-01	Os02g0181300	GO:0090304	0.0569445	0.00852186
OS02T0181300-01	Os02g0181300	GO:1901362	0.0569445	0.00852186
OS02T0181300-01	Os02g0181300	GO:0007165	0.0569445	0.00852186
OS02T0181300-01	Os02g0181300	GO:0009725	0.0569445	0.00852186
OS02T0181300-01	Os02g0181300	GO:0009739	0.0569445	0.00852186
OS02T0181300-01	Os02g0181300	GO:0009755	0.0569445	0.00852186
OS02T0181300-01	Os02g0181300	GO:0010476	0.0569445	0.00852186
OS02T0181300-01	Os02g0181300	GO:0032870	0.0569445	0.00852186
OS02T0181300-01	Os02g0181300	GO:0033993	0.0569445	0.00852186
OS02T0181300-01	Os02g0181300	GO:0071310	0.0569445	0.00852186
OS02T0181300-01	Os02g0181300	GO:1901701	0.0569445	0.00852186
OS02T0181300-01	Os02g0181300	GO:0009890	0.0569445	0.00852186
OS02T0181300-01	Os02g0181300	GO:0009892	0.0569445	0.00852186
OS02T0181300-01	Os02g0181300	GO:0010558	0.0569445	0.00852186
OS02T0181300-01	Os02g0181300	GO:0010605	0.0569445	0.00852186
OS02T0181300-01	Os02g0181300	GO:0031324	0.0569445	0.00852186
OS02T0181300-01	Os02g0181300	GO:0031327	0.0569445	0.00852186
OS02T0181300-01	Os02g0181300	GO:0045934	0.0569445	0.00852186
OS02T0181300-01	Os02g0181300	GO:0048523	0.0569445	0.00852186
OS02T0181300-01	Os02g0181300	GO:0051172	0.0569445	0.00852186
OS02T0181300-01	Os02g0181300	GO:0051253	0.0569445	0.00852186
OS02T0181300-01	Os02g0181300	GO:0050832	0.0569445	0.00852186
OS02T0181300-01	Os02g0181300	GO:0051707	0.0569445	0.00852186
OS02T0181300-01	Os02g0181300	GO:0098542	0.0569445	0.00852186
OS02T0181300-01	Os02g0181300	GO:0009409	0.0569445	0.00852186
OS02T0181300-01	Os02g0181300	GO:0009414	0.0569445	0.00852186
OS02T0181300-01	Os02g0181300	GO:0009415	0.0569445	0.00852186
OS02T0181300-01	Os02g0181300	GO:0009651	0.0569445	0.00852186
OS02T0181300-01	Os02g0181300	GO:0009723	0.0569445	0.00852186
OS02T0181300-01	Os02g0181300	GO:0009737	0.0569445	0.00852186
OS02T0181300-01	Os02g0181300	GO:0097305	0.0569445	0.00852186
OS02T0181300-01	Os02g0181300	GO:0009751	0.0569445	0.00852186
OS02T0181300-01	Os02g0181300	GO:0014070	0.0569445	0.00852186
OS02T0181300-01	Os02g0181300	GO:0009753	0.0569445	0.00852186
OS02T0181300-01	Os02g0181300	GO:0070542	0.0569445	0.00852186
OS02T0181300-01	Os02g0181300	GO:0009938	0.0569445	0.00852186
OS02T0181300-01	Os02g0181300	GO:0009937	0.0569445	0.00852186
OS02T0181300-01	Os02g0181300	GO:0009966	0.0569445	0.00852186
OS02T0181300-01	Os02g0181300	GO:0009968	0.0569445	0.00852186
OS02T0181300-01	Os02g0181300	GO:0010646	0.0569445	0.00852186
OS02T0181300-01	Os02g0181300	GO:0010648	0.0569445	0.00852186
OS02T0181300-01	Os02g0181300	GO:0023057	0.0569445	0.00852186
OS02T0181300-01	Os02g0181300	GO:0048585	0.0569445	0.00852186
OS02T0181300-01	Os02g0181300	GO:0010200	0.0569445	0.00852186
OS02T0181300-01	Os02g0181300	GO:0010243	0.0569445	0.00852186
OS02T0181300-01	Os02g0181300	GO:0031347	0.0569445	0.00852186
OS02T0181300-01	Os02g0181300	GO:0080134	0.0569445	0.00852186
OS02T0181300-01	Os02g0181300	GO:0002237	0.0569445	0.00852186
OS02T0181300-01	Os02g0181300	GO:0002238	0.0569445	0.00852186
OS02T0181800-01	Os02g0181800	GO:0006508	0.0573302	0.015069
OS02T0181800-01	Os02g0181800	GO:0009057	0.0573302	0.015069
OS02T0181800-01	Os02g0181800	GO:0019538	0.0573302	0.015069
OS02T0181800-01	Os02g0181800	GO:0030163	0.0573302	0.015069
OS02T0181800-01	Os02g0181800	GO:0044260	0.0573302	0.015069
OS02T0181800-01	Os02g0181800	GO:0044265	0.0573302	0.015069
OS02T0181800-01	Os02g0181800	GO:0044267	0.0573302	0.015069
OS02T0181800-01	Os02g0181800	GO:1901565	0.0573302	0.015069
OS02T0181900-01	Os02g0181900	GO:0009408	0.0313954	0.0275127
OS02T0181900-01	Os02g0181900	GO:0034605	0.0313954	0.0275127
OS02T0182100-01	Os02g0182100	GO:0006139	0.0520951	0.0622741
OS02T0182100-01	Os02g0182100	GO:0009059	0.0520951	0.0622741
OS02T0182100-01	Os02g0182100	GO:0009889	0.0520951	0.0622741
OS02T0182100-01	Os02g0182100	GO:0010467	0.0520951	0.0622741
OS02T0182100-01	Os02g0182100	GO:0010468	0.0520951	0.0622741
OS02T0182100-01	Os02g0182100	GO:0010556	0.0520951	0.0622741
OS02T0182100-01	Os02g0182100	GO:0018130	0.0520951	0.0622741
OS02T0182100-01	Os02g0182100	GO:0019219	0.0520951	0.0622741
OS02T0182100-01	Os02g0182100	GO:0019438	0.0520951	0.0622741
OS02T0182100-01	Os02g0182100	GO:0031323	0.0520951	0.0622741
OS02T0182100-01	Os02g0182100	GO:0031326	0.0520951	0.0622741
OS02T0182100-01	Os02g0182100	GO:0034645	0.0520951	0.0622741
OS02T0182100-01	Os02g0182100	GO:0034654	0.0520951	0.0622741
OS02T0182100-01	Os02g0182100	GO:0044260	0.0520951	0.0622741
OS02T0182100-01	Os02g0182100	GO:0044271	0.0520951	0.0622741
OS02T0182100-01	Os02g0182100	GO:0051171	0.0520951	0.0622741
OS02T0182100-01	Os02g0182100	GO:0051252	0.0520951	0.0622741
OS02T0182100-01	Os02g0182100	GO:0060255	0.0520951	0.0622741
OS02T0182100-01	Os02g0182100	GO:0080090	0.0520951	0.0622741
OS02T0182100-01	Os02g0182100	GO:0090304	0.0520951	0.0622741
OS02T0182100-01	Os02g0182100	GO:1901362	0.0520951	0.0622741
OS02T0182100-01	Os02g0182100	GO:0009736	0.0520951	0.0622741
OS02T0182100-01	Os02g0182100	GO:0007165	0.0520951	0.0622741
OS02T0182100-01	Os02g0182100	GO:0009725	0.0520951	0.0622741
OS02T0182100-01	Os02g0182100	GO:0009735	0.0520951	0.0622741
OS02T0182100-01	Os02g0182100	GO:0009755	0.0520951	0.0622741
OS02T0182100-01	Os02g0182100	GO:0032870	0.0520951	0.0622741
OS02T0182100-01	Os02g0182100	GO:0071310	0.0520951	0.0622741
OS02T0182100-01	Os02g0182100	GO:0000160	0.0520951	0.0622741
OS02T0182100-01	Os02g0182100	GO:0035556	0.0520951	0.0622741
OS02T0182100-01	Os02g0182100	GO:0010492	0.0520951	0.0622741
OS02T0182100-01	Os02g0182100	GO:0010074	0.0520951	0.0622741
OS02T0182100-01	Os02g0182100	GO:0048507	0.0520951	0.0622741
OS02T0182100-01	Os02g0182100	GO:0010082	0.0520951	0.0622741
OS02T0182100-01	Os02g0182100	GO:0010015	0.0520951	0.0622741
OS02T0182100-01	Os02g0182100	GO:0010075	0.0520951	0.0622741
OS02T0182100-01	Os02g0182100	GO:0010449	0.0520951	0.0622741
OS02T0182100-01	Os02g0182100	GO:0022622	0.0520951	0.0622741
OS02T0182100-01	Os02g0182100	GO:0048364	0.0520951	0.0622741
OS02T0182100-01	Os02g0182100	GO:0048638	0.0520951	0.0622741
OS02T0182100-01	Os02g0182100	GO:0048731	0.0520951	0.0622741
OS02T0182100-01	Os02g0182100	GO:0099402	0.0520951	0.0622741
OS02T0182100-01	Os02g0182100	GO:1905392	0.0520951	0.0622741
OS02T0182100-01	Os02g0182100	GO:0015995	0.0520951	0.0622741
OS02T0182100-01	Os02g0182100	GO:0033013	0.0520951	0.0622741
OS02T0182100-01	Os02g0182100	GO:1901401	0.0520951	0.0622741
OS02T0182100-01	Os02g0182100	GO:1901566	0.0520951	0.0622741
OS02T0182100-01	Os02g0182100	GO:0080036	0.0520951	0.0622741
OS02T0182100-01	Os02g0182100	GO:0009966	0.0520951	0.0622741
OS02T0182100-01	Os02g0182100	GO:0010646	0.0520951	0.0622741
OS02T0182100-01	Os02g0182100	GO:0080113	0.0520951	0.0622741
OS02T0182100-01	Os02g0182100	GO:0009791	0.0520951	0.0622741
OS02T0182100-01	Os02g0182100	GO:0010154	0.0520951	0.0622741
OS02T0182100-01	Os02g0182100	GO:0048316	0.0520951	0.0622741
OS02T0182100-01	Os02g0182100	GO:0048608	0.0520951	0.0622741
OS02T0182100-01	Os02g0182100	GO:0061458	0.0520951	0.0622741
OS02T0182100-01	Os02g0182100	GO:0080112	0.0520951	0.0622741
OS02T0182100-01	Os02g0182100	GO:0009414	0.0520951	0.0622741
OS02T0182100-01	Os02g0182100	GO:0009415	0.0520951	0.0622741
OS02T0182100-01	Os02g0182100	GO:0042060	0.0520951	0.0622741
OS02T0182100-01	Os02g0182100	GO:0031537	0.0520951	0.0622741
OS02T0182100-01	Os02g0182100	GO:0046283	0.0520951	0.0622741
OS02T0182100-01	Os02g0182100	GO:0048367	0.0520951	0.0622741
OS02T0182500-01	Os02g0182500	GO:0006508	0.055529	0.0743883
OS02T0182500-01	Os02g0182500	GO:0009057	0.055529	0.0743883
OS02T0182500-01	Os02g0182500	GO:0019538	0.055529	0.0743883
OS02T0182500-01	Os02g0182500	GO:0030163	0.055529	0.0743883
OS02T0182500-01	Os02g0182500	GO:0044260	0.055529	0.0743883
OS02T0182500-01	Os02g0182500	GO:0044265	0.055529	0.0743883
OS02T0182500-01	Os02g0182500	GO:0044267	0.055529	0.0743883
OS02T0182500-01	Os02g0182500	GO:1901565	0.055529	0.0743883
OS02T0182800-01	Os02g0182800	GO:0009720	0.0162876	0.00489133
OS02T0182800-01	Os02g0182800	GO:0009723	0.0162876	0.00489133
OS02T0182800-01	Os02g0182800	GO:0009725	0.0162876	0.00489133
OS02T0182800-01	Os02g0182800	GO:0032870	0.0162876	0.00489133
OS02T0182800-01	Os02g0182800	GO:0071310	0.0162876	0.00489133
OS02T0182800-01	Os02g0182800	GO:0034097	0.0162876	0.00489133
OS02T0182800-01	Os02g0182800	GO:0009416	0.0162876	0.00489133
OS02T0182800-01	Os02g0182800	GO:0009735	0.0162876	0.00489133
OS02T0182800-01	Os02g0182800	GO:0006139	0.0162876	0.00489133
OS02T0182800-01	Os02g0182800	GO:0009059	0.0162876	0.00489133
OS02T0182800-01	Os02g0182800	GO:0009889	0.0162876	0.00489133
OS02T0182800-01	Os02g0182800	GO:0010467	0.0162876	0.00489133
OS02T0182800-01	Os02g0182800	GO:0010468	0.0162876	0.00489133
OS02T0182800-01	Os02g0182800	GO:0010556	0.0162876	0.00489133
OS02T0182800-01	Os02g0182800	GO:0018130	0.0162876	0.00489133
OS02T0182800-01	Os02g0182800	GO:0019219	0.0162876	0.00489133
OS02T0182800-01	Os02g0182800	GO:0019438	0.0162876	0.00489133
OS02T0182800-01	Os02g0182800	GO:0031323	0.0162876	0.00489133
OS02T0182800-01	Os02g0182800	GO:0031326	0.0162876	0.00489133
OS02T0182800-01	Os02g0182800	GO:0034645	0.0162876	0.00489133
OS02T0182800-01	Os02g0182800	GO:0034654	0.0162876	0.00489133
OS02T0182800-01	Os02g0182800	GO:0044260	0.0162876	0.00489133
OS02T0182800-01	Os02g0182800	GO:0044271	0.0162876	0.00489133
OS02T0182800-01	Os02g0182800	GO:0051171	0.0162876	0.00489133
OS02T0182800-01	Os02g0182800	GO:0051252	0.0162876	0.00489133
OS02T0182800-01	Os02g0182800	GO:0060255	0.0162876	0.00489133
OS02T0182800-01	Os02g0182800	GO:0080090	0.0162876	0.00489133
OS02T0182800-01	Os02g0182800	GO:0090304	0.0162876	0.00489133
OS02T0182800-01	Os02g0182800	GO:1901362	0.0162876	0.00489133
OS02T0182900-01	Os02g0182900	GO:0009791	0.0466708	0.0264041
OS02T0182900-01	Os02g0182900	GO:0009845	0.0466708	0.0264041
OS02T0182900-01	Os02g0182900	GO:0048580	0.0466708	0.0264041
OS02T0182900-01	Os02g0182900	GO:0090351	0.0466708	0.0264041
OS02T0182900-01	Os02g0182900	GO:1900140	0.0466708	0.0264041
OS02T0182900-01	Os02g0182900	GO:2000026	0.0466708	0.0264041
OS02T0182900-01	Os02g0182900	GO:0019538	0.0466708	0.0264041
OS02T0182900-01	Os02g0182900	GO:0036211	0.0466708	0.0264041
OS02T0182900-01	Os02g0182900	GO:0043412	0.0466708	0.0264041
OS02T0182900-01	Os02g0182900	GO:0044260	0.0466708	0.0264041
OS02T0182900-01	Os02g0182900	GO:0044267	0.0466708	0.0264041
OS02T0184000-01	Os02g0184000	GO:0009932	0.0303072	0.0495991
OS02T0184000-01	Os02g0184000	GO:0000902	0.0303072	0.0495991
OS02T0184000-01	Os02g0184000	GO:0009826	0.0303072	0.0495991
OS02T0184000-01	Os02g0184000	GO:0060560	0.0303072	0.0495991
OS02T0184000-01	Os02g0184000	GO:0009059	0.0303072	0.0495991
OS02T0184000-01	Os02g0184000	GO:0019538	0.0303072	0.0495991
OS02T0184000-01	Os02g0184000	GO:0034645	0.0303072	0.0495991
OS02T0184000-01	Os02g0184000	GO:0036211	0.0303072	0.0495991
OS02T0184000-01	Os02g0184000	GO:0042157	0.0303072	0.0495991
OS02T0184000-01	Os02g0184000	GO:0043412	0.0303072	0.0495991
OS02T0184000-01	Os02g0184000	GO:0044260	0.0303072	0.0495991
OS02T0184000-01	Os02g0184000	GO:0044267	0.0303072	0.0495991
OS02T0184000-01	Os02g0184000	GO:1901566	0.0303072	0.0495991
OS02T0184200-01	Os02g0184200	GO:0006811	0.0672292	0.0214788
OS02T0184200-01	Os02g0184200	GO:0055085	0.0672292	0.0214788
OS02T0184200-01	Os02g0184200	GO:0098655	0.0672292	0.0214788
OS02T0184200-01	Os02g0184200	GO:0098660	0.0672292	0.0214788
OS02T0184400-01	Os02g0184400	GO:0005984	0.00416876	0.0650486
OS02T0184400-01	Os02g0184400	GO:0009311	0.00416876	0.0650486
OS02T0184400-01	Os02g0184400	GO:0044262	0.00416876	0.0650486
OS02T0184400-01	Os02g0184400	GO:0016051	0.00416876	0.0650486
OS02T0184400-01	Os02g0184400	GO:0034637	0.00416876	0.0650486
OS02T0184400-01	Os02g0184400	GO:0010208	0.00416876	0.0650486
OS02T0184400-01	Os02g0184400	GO:0009555	0.00416876	0.0650486
OS02T0184400-01	Os02g0184400	GO:0010927	0.00416876	0.0650486
OS02T0184400-01	Os02g0184400	GO:0022607	0.00416876	0.0650486
OS02T0184400-01	Os02g0184400	GO:0032989	0.00416876	0.0650486
OS02T0184400-01	Os02g0184400	GO:0045229	0.00416876	0.0650486
OS02T0184400-01	Os02g0184400	GO:0048229	0.00416876	0.0650486
OS02T0184400-01	Os02g0184400	GO:0048646	0.00416876	0.0650486
OS02T0184400-01	Os02g0184400	GO:0046903	0.00416876	0.0650486
OS02T0184400-04	Os02g0184400	GO:0005984	0.0848558	0.0465422
OS02T0184400-04	Os02g0184400	GO:0009311	0.0848558	0.0465422
OS02T0184400-04	Os02g0184400	GO:0044262	0.0848558	0.0465422
OS02T0184400-04	Os02g0184400	GO:0016051	0.0848558	0.0465422
OS02T0184400-04	Os02g0184400	GO:0034637	0.0848558	0.0465422
OS02T0184400-04	Os02g0184400	GO:0010208	0.0848558	0.0465422
OS02T0184400-04	Os02g0184400	GO:0009555	0.0848558	0.0465422
OS02T0184400-04	Os02g0184400	GO:0010927	0.0848558	0.0465422
OS02T0184400-04	Os02g0184400	GO:0022607	0.0848558	0.0465422
OS02T0184400-04	Os02g0184400	GO:0032989	0.0848558	0.0465422
OS02T0184400-04	Os02g0184400	GO:0045229	0.0848558	0.0465422
OS02T0184400-04	Os02g0184400	GO:0048229	0.0848558	0.0465422
OS02T0184400-04	Os02g0184400	GO:0048646	0.0848558	0.0465422
OS02T0184400-04	Os02g0184400	GO:0046903	0.0848558	0.0465422
OS02T0186400-01	Os02g0186400	GO:0005976	0.042837	0.0263998
OS02T0186400-01	Os02g0186400	GO:0006109	0.042837	0.0263998
OS02T0186400-01	Os02g0186400	GO:0009059	0.042837	0.0263998
OS02T0186400-01	Os02g0186400	GO:0009889	0.042837	0.0263998
OS02T0186400-01	Os02g0186400	GO:0010556	0.042837	0.0263998
OS02T0186400-01	Os02g0186400	GO:0010675	0.042837	0.0263998
OS02T0186400-01	Os02g0186400	GO:0016051	0.042837	0.0263998
OS02T0186400-01	Os02g0186400	GO:0031323	0.042837	0.0263998
OS02T0186400-01	Os02g0186400	GO:0031326	0.042837	0.0263998
OS02T0186400-01	Os02g0186400	GO:0032881	0.042837	0.0263998
OS02T0186400-01	Os02g0186400	GO:0034637	0.042837	0.0263998
OS02T0186400-01	Os02g0186400	GO:0034645	0.042837	0.0263998
OS02T0186400-01	Os02g0186400	GO:0043255	0.042837	0.0263998
OS02T0186400-01	Os02g0186400	GO:0044260	0.042837	0.0263998
OS02T0186400-01	Os02g0186400	GO:0044262	0.042837	0.0263998
OS02T0186400-01	Os02g0186400	GO:0044264	0.042837	0.0263998
OS02T0186400-01	Os02g0186400	GO:0060255	0.042837	0.0263998
OS02T0186400-01	Os02g0186400	GO:0080090	0.042837	0.0263998
OS02T0187100-00	Os02g0187100	GO:0006520	0.0577447	0.0665537
OS02T0187100-00	Os02g0187100	GO:0009063	0.0577447	0.0665537
OS02T0187100-00	Os02g0187100	GO:0009072	0.0577447	0.0665537
OS02T0187100-00	Os02g0187100	GO:0009308	0.0577447	0.0665537
OS02T0187100-00	Os02g0187100	GO:0016054	0.0577447	0.0665537
OS02T0187100-00	Os02g0187100	GO:0019439	0.0577447	0.0665537
OS02T0187100-00	Os02g0187100	GO:0042430	0.0577447	0.0665537
OS02T0187100-00	Os02g0187100	GO:0042537	0.0577447	0.0665537
OS02T0187100-00	Os02g0187100	GO:0043436	0.0577447	0.0665537
OS02T0187100-00	Os02g0187100	GO:0044106	0.0577447	0.0665537
OS02T0187100-00	Os02g0187100	GO:0044270	0.0577447	0.0665537
OS02T0187100-00	Os02g0187100	GO:0046700	0.0577447	0.0665537
OS02T0187100-00	Os02g0187100	GO:0070189	0.0577447	0.0665537
OS02T0187100-00	Os02g0187100	GO:1901361	0.0577447	0.0665537
OS02T0187100-00	Os02g0187100	GO:1901565	0.0577447	0.0665537
OS02T0187100-00	Os02g0187100	GO:1901605	0.0577447	0.0665537
OS02T0187200-01	Os02g0187200	GO:0006486	0.0387498	0.0113959
OS02T0187200-01	Os02g0187200	GO:0009059	0.0387498	0.0113959
OS02T0187200-01	Os02g0187200	GO:0009100	0.0387498	0.0113959
OS02T0187200-01	Os02g0187200	GO:0019538	0.0387498	0.0113959
OS02T0187200-01	Os02g0187200	GO:0034645	0.0387498	0.0113959
OS02T0187200-01	Os02g0187200	GO:0036211	0.0387498	0.0113959
OS02T0187200-01	Os02g0187200	GO:0043412	0.0387498	0.0113959
OS02T0187200-01	Os02g0187200	GO:0044260	0.0387498	0.0113959
OS02T0187200-01	Os02g0187200	GO:0044267	0.0387498	0.0113959
OS02T0187200-01	Os02g0187200	GO:1901137	0.0387498	0.0113959
OS02T0187200-01	Os02g0187200	GO:1901566	0.0387498	0.0113959
OS02T0187700-00	Os02g0187700	GO:0006139	0.051818	0.0900273
OS02T0187700-00	Os02g0187700	GO:0009059	0.051818	0.0900273
OS02T0187700-00	Os02g0187700	GO:0009889	0.051818	0.0900273
OS02T0187700-00	Os02g0187700	GO:0010467	0.051818	0.0900273
OS02T0187700-00	Os02g0187700	GO:0010468	0.051818	0.0900273
OS02T0187700-00	Os02g0187700	GO:0010556	0.051818	0.0900273
OS02T0187700-00	Os02g0187700	GO:0018130	0.051818	0.0900273
OS02T0187700-00	Os02g0187700	GO:0019219	0.051818	0.0900273
OS02T0187700-00	Os02g0187700	GO:0019438	0.051818	0.0900273
OS02T0187700-00	Os02g0187700	GO:0031323	0.051818	0.0900273
OS02T0187700-00	Os02g0187700	GO:0031326	0.051818	0.0900273
OS02T0187700-00	Os02g0187700	GO:0034645	0.051818	0.0900273
OS02T0187700-00	Os02g0187700	GO:0034654	0.051818	0.0900273
OS02T0187700-00	Os02g0187700	GO:0044260	0.051818	0.0900273
OS02T0187700-00	Os02g0187700	GO:0044271	0.051818	0.0900273
OS02T0187700-00	Os02g0187700	GO:0051171	0.051818	0.0900273
OS02T0187700-00	Os02g0187700	GO:0051252	0.051818	0.0900273
OS02T0187700-00	Os02g0187700	GO:0060255	0.051818	0.0900273
OS02T0187700-00	Os02g0187700	GO:0080090	0.051818	0.0900273
OS02T0187700-00	Os02g0187700	GO:0090304	0.051818	0.0900273
OS02T0187700-00	Os02g0187700	GO:1901362	0.051818	0.0900273
OS02T0188000-01	Os02g0188000	GO:0009718	0.0279735	0.0391252
OS02T0188000-01	Os02g0188000	GO:0009813	0.0279735	0.0391252
OS02T0188000-01	Os02g0188000	GO:0046283	0.0279735	0.0391252
OS02T0188000-01	Os02g0188000	GO:0009801	0.0279735	0.0391252
OS02T0188000-01	Os02g0188000	GO:0009698	0.0279735	0.0391252
OS02T0188000-01	Os02g0188000	GO:0009416	0.0279735	0.0391252
OS02T0189000-01	Os02g0189000	GO:0006518	0.07623	0.0594802
OS02T0189000-01	Os02g0189000	GO:0009059	0.07623	0.0594802
OS02T0189000-01	Os02g0189000	GO:0010467	0.07623	0.0594802
OS02T0189000-01	Os02g0189000	GO:0019538	0.07623	0.0594802
OS02T0189000-01	Os02g0189000	GO:0034645	0.07623	0.0594802
OS02T0189000-01	Os02g0189000	GO:0043603	0.07623	0.0594802
OS02T0189000-01	Os02g0189000	GO:0044260	0.07623	0.0594802
OS02T0189000-01	Os02g0189000	GO:0044267	0.07623	0.0594802
OS02T0189000-01	Os02g0189000	GO:0044271	0.07623	0.0594802
OS02T0189000-01	Os02g0189000	GO:1901566	0.07623	0.0594802
OS02T0189100-01	Os02g0189100	GO:0006139	0.0487499	0.00565641
OS02T0189100-01	Os02g0189100	GO:0009059	0.0487499	0.00565641
OS02T0189100-01	Os02g0189100	GO:0009889	0.0487499	0.00565641
OS02T0189100-01	Os02g0189100	GO:0010467	0.0487499	0.00565641
OS02T0189100-01	Os02g0189100	GO:0010468	0.0487499	0.00565641
OS02T0189100-01	Os02g0189100	GO:0010556	0.0487499	0.00565641
OS02T0189100-01	Os02g0189100	GO:0018130	0.0487499	0.00565641
OS02T0189100-01	Os02g0189100	GO:0019219	0.0487499	0.00565641
OS02T0189100-01	Os02g0189100	GO:0019438	0.0487499	0.00565641
OS02T0189100-01	Os02g0189100	GO:0031323	0.0487499	0.00565641
OS02T0189100-01	Os02g0189100	GO:0031326	0.0487499	0.00565641
OS02T0189100-01	Os02g0189100	GO:0034645	0.0487499	0.00565641
OS02T0189100-01	Os02g0189100	GO:0034654	0.0487499	0.00565641
OS02T0189100-01	Os02g0189100	GO:0044260	0.0487499	0.00565641
OS02T0189100-01	Os02g0189100	GO:0044271	0.0487499	0.00565641
OS02T0189100-01	Os02g0189100	GO:0051171	0.0487499	0.00565641
OS02T0189100-01	Os02g0189100	GO:0051252	0.0487499	0.00565641
OS02T0189100-01	Os02g0189100	GO:0060255	0.0487499	0.00565641
OS02T0189100-01	Os02g0189100	GO:0080090	0.0487499	0.00565641
OS02T0189100-01	Os02g0189100	GO:0090304	0.0487499	0.00565641
OS02T0189100-01	Os02g0189100	GO:1901362	0.0487499	0.00565641
OS02T0190300-01	Os02g0190300	GO:0055085	0.0445688	0.0104815
OS02T0190600-00	Os02g0190600	GO:0016117	0.0638616	0.0133434
OS02T0190600-00	Os02g0190600	GO:0006720	0.0638616	0.0133434
OS02T0190600-00	Os02g0190600	GO:0008299	0.0638616	0.0133434
OS02T0190600-00	Os02g0190600	GO:0008610	0.0638616	0.0133434
OS02T0190600-00	Os02g0190600	GO:0044255	0.0638616	0.0133434
OS02T0190600-00	Os02g0190600	GO:0042181	0.0638616	0.0133434
OS02T0190600-00	Os02g0190600	GO:1901661	0.0638616	0.0133434
OS02T0190600-00	Os02g0190600	GO:0042214	0.0638616	0.0133434
OS02T0190600-00	Os02g0190600	GO:0120251	0.0638616	0.0133434
OS02T0191300-01	Os02g0191300	GO:0071702	0.0250785	0.0206347
OS02T0191300-01	Os02g0191300	GO:0071705	0.0250785	0.0206347
OS02T0191300-01	Os02g0191300	GO:0055085	0.0250785	0.0206347
OS02T0191300-01	Os02g0191300	GO:1905039	0.0250785	0.0206347
OS02T0191500-01	Os02g0191500	GO:0019538	0.0430627	0.0863442
OS02T0191500-01	Os02g0191500	GO:0036211	0.0430627	0.0863442
OS02T0191500-01	Os02g0191500	GO:0043412	0.0430627	0.0863442
OS02T0191500-01	Os02g0191500	GO:0044260	0.0430627	0.0863442
OS02T0191500-01	Os02g0191500	GO:0044267	0.0430627	0.0863442
OS02T0191500-01	Os02g0191500	GO:0006508	0.0430627	0.0863442
OS02T0191500-01	Os02g0191500	GO:0009057	0.0430627	0.0863442
OS02T0191500-01	Os02g0191500	GO:0030163	0.0430627	0.0863442
OS02T0191500-01	Os02g0191500	GO:0044265	0.0430627	0.0863442
OS02T0191500-01	Os02g0191500	GO:1901565	0.0430627	0.0863442
OS02T0191600-00	Os02g0191600	GO:0006139	0.060242	0.12269
OS02T0191600-00	Os02g0191600	GO:0009059	0.060242	0.12269
OS02T0191600-00	Os02g0191600	GO:0009889	0.060242	0.12269
OS02T0191600-00	Os02g0191600	GO:0010467	0.060242	0.12269
OS02T0191600-00	Os02g0191600	GO:0010468	0.060242	0.12269
OS02T0191600-00	Os02g0191600	GO:0010556	0.060242	0.12269
OS02T0191600-00	Os02g0191600	GO:0018130	0.060242	0.12269
OS02T0191600-00	Os02g0191600	GO:0019219	0.060242	0.12269
OS02T0191600-00	Os02g0191600	GO:0019438	0.060242	0.12269
OS02T0191600-00	Os02g0191600	GO:0031323	0.060242	0.12269
OS02T0191600-00	Os02g0191600	GO:0031326	0.060242	0.12269
OS02T0191600-00	Os02g0191600	GO:0034645	0.060242	0.12269
OS02T0191600-00	Os02g0191600	GO:0034654	0.060242	0.12269
OS02T0191600-00	Os02g0191600	GO:0044260	0.060242	0.12269
OS02T0191600-00	Os02g0191600	GO:0044271	0.060242	0.12269
OS02T0191600-00	Os02g0191600	GO:0051171	0.060242	0.12269
OS02T0191600-00	Os02g0191600	GO:0051252	0.060242	0.12269
OS02T0191600-00	Os02g0191600	GO:0060255	0.060242	0.12269
OS02T0191600-00	Os02g0191600	GO:0080090	0.060242	0.12269
OS02T0191600-00	Os02g0191600	GO:0090304	0.060242	0.12269
OS02T0191600-00	Os02g0191600	GO:1901362	0.060242	0.12269
OS02T0191700-00	Os02g0191700	GO:0006796	0.0287418	0.00278312
OS02T0191700-00	Os02g0191700	GO:0019538	0.0287418	0.00278312
OS02T0191700-00	Os02g0191700	GO:0036211	0.0287418	0.00278312
OS02T0191700-00	Os02g0191700	GO:0043412	0.0287418	0.00278312
OS02T0191700-00	Os02g0191700	GO:0044260	0.0287418	0.00278312
OS02T0191700-00	Os02g0191700	GO:0044267	0.0287418	0.00278312
OS02T0191800-01	Os02g0191800	GO:0032890	0.0001467	0.0430421
OS02T0191800-01	Os02g0191800	GO:0032973	0.0001467	0.0430421
OS02T0191800-01	Os02g0191800	GO:0034762	0.0001467	0.0430421
OS02T0191800-01	Os02g0191800	GO:0051049	0.0001467	0.0430421
OS02T0191800-01	Os02g0191800	GO:0051952	0.0001467	0.0430421
OS02T0191800-01	Os02g0191800	GO:0055085	0.0001467	0.0430421
OS02T0191800-01	Os02g0191800	GO:0071702	0.0001467	0.0430421
OS02T0191800-01	Os02g0191800	GO:0071705	0.0001467	0.0430421
OS02T0191800-01	Os02g0191800	GO:0140352	0.0001467	0.0430421
OS02T0191800-01	Os02g0191800	GO:1903789	0.0001467	0.0430421
OS02T0191800-01	Os02g0191800	GO:1905039	0.0001467	0.0430421
OS02T0192400-01	Os02g0192400	GO:0006325	0.00305376	0.0272289
OS02T0192400-01	Os02g0192400	GO:0006996	0.00305376	0.0272289
OS02T0192400-01	Os02g0192400	GO:0019538	0.00305376	0.0272289
OS02T0192400-01	Os02g0192400	GO:0036211	0.00305376	0.0272289
OS02T0192400-01	Os02g0192400	GO:0043412	0.00305376	0.0272289
OS02T0192400-01	Os02g0192400	GO:0044260	0.00305376	0.0272289
OS02T0192400-01	Os02g0192400	GO:0044267	0.00305376	0.0272289
OS02T0192400-01	Os02g0192400	GO:0048573	0.00305376	0.0272289
OS02T0192400-01	Os02g0192400	GO:0009416	0.00305376	0.0272289
OS02T0192400-01	Os02g0192400	GO:0009791	0.00305376	0.0272289
OS02T0192400-01	Os02g0192400	GO:0010228	0.00305376	0.0272289
OS02T0192400-01	Os02g0192400	GO:0048608	0.00305376	0.0272289
OS02T0192400-01	Os02g0192400	GO:0048731	0.00305376	0.0272289
OS02T0192400-01	Os02g0192400	GO:0061458	0.00305376	0.0272289
OS02T0192400-01	Os02g0192400	GO:0006139	0.00305376	0.0272289
OS02T0192400-01	Os02g0192400	GO:0009059	0.00305376	0.0272289
OS02T0192400-01	Os02g0192400	GO:0009889	0.00305376	0.0272289
OS02T0192400-01	Os02g0192400	GO:0010467	0.00305376	0.0272289
OS02T0192400-01	Os02g0192400	GO:0010468	0.00305376	0.0272289
OS02T0192400-01	Os02g0192400	GO:0010556	0.00305376	0.0272289
OS02T0192400-01	Os02g0192400	GO:0018130	0.00305376	0.0272289
OS02T0192400-01	Os02g0192400	GO:0019219	0.00305376	0.0272289
OS02T0192400-01	Os02g0192400	GO:0019438	0.00305376	0.0272289
OS02T0192400-01	Os02g0192400	GO:0031323	0.00305376	0.0272289
OS02T0192400-01	Os02g0192400	GO:0031326	0.00305376	0.0272289
OS02T0192400-01	Os02g0192400	GO:0034645	0.00305376	0.0272289
OS02T0192400-01	Os02g0192400	GO:0034654	0.00305376	0.0272289
OS02T0192400-01	Os02g0192400	GO:0044271	0.00305376	0.0272289
OS02T0192400-01	Os02g0192400	GO:0051171	0.00305376	0.0272289
OS02T0192400-01	Os02g0192400	GO:0051252	0.00305376	0.0272289
OS02T0192400-01	Os02g0192400	GO:0060255	0.00305376	0.0272289
OS02T0192400-01	Os02g0192400	GO:0080090	0.00305376	0.0272289
OS02T0192400-01	Os02g0192400	GO:0090304	0.00305376	0.0272289
OS02T0192400-01	Os02g0192400	GO:1901362	0.00305376	0.0272289
OS02T0192400-01	Os02g0192400	GO:0010223	0.00305376	0.0272289
OS02T0192400-01	Os02g0192400	GO:0001763	0.00305376	0.0272289
OS02T0192400-01	Os02g0192400	GO:0010016	0.00305376	0.0272289
OS02T0192400-01	Os02g0192400	GO:0010346	0.00305376	0.0272289
OS02T0192400-01	Os02g0192400	GO:0048367	0.00305376	0.0272289
OS02T0192400-01	Os02g0192400	GO:0048646	0.00305376	0.0272289
OS02T0192400-01	Os02g0192400	GO:1905393	0.00305376	0.0272289
OS02T0192700-02	Os02g0192700	GO:0042742	0.0553533	0.0681603
OS02T0192700-02	Os02g0192700	GO:0051707	0.0553533	0.0681603
OS02T0192700-02	Os02g0192700	GO:0098542	0.0553533	0.0681603
OS02T0192700-02	Os02g0192700	GO:0097237	0.0553533	0.0681603
OS02T0192700-02	Os02g0192700	GO:0098754	0.0553533	0.0681603
OS02T0192700-02	Os02g0192700	GO:0042744	0.0553533	0.0681603
OS02T0192700-02	Os02g0192700	GO:0042743	0.0553533	0.0681603
OS02T0192700-02	Os02g0192700	GO:0045454	0.0553533	0.0681603
OS02T0192700-02	Os02g0192700	GO:0019725	0.0553533	0.0681603
OS02T0192700-02	Os02g0192700	GO:0034599	0.0553533	0.0681603
OS02T0192700-02	Os02g0192700	GO:0062197	0.0553533	0.0681603
OS02T0193000-01	Os02g0193000	GO:0006796	0.0195332	0.0437273
OS02T0193000-01	Os02g0193000	GO:0019538	0.0195332	0.0437273
OS02T0193000-01	Os02g0193000	GO:0036211	0.0195332	0.0437273
OS02T0193000-01	Os02g0193000	GO:0043412	0.0195332	0.0437273
OS02T0193000-01	Os02g0193000	GO:0044260	0.0195332	0.0437273
OS02T0193000-01	Os02g0193000	GO:0044267	0.0195332	0.0437273
OS02T0193200-01	Os02g0193200	GO:0051707	0.0401245	2.96623e-05
OS02T0193200-01	Os02g0193200	GO:0071456	0.0401245	2.96623e-05
OS02T0193200-01	Os02g0193200	GO:0036293	0.0401245	2.96623e-05
OS02T0193200-01	Os02g0193200	GO:0071453	0.0401245	2.96623e-05
OS02T0193800-01	Os02g0193800	GO:0007165	0.0171833	0.0349583
OS02T0193800-01	Os02g0193800	GO:0007264	0.0171833	0.0349583
OS02T0193800-01	Os02g0193800	GO:0009966	0.0171833	0.0349583
OS02T0193800-01	Os02g0193800	GO:0010646	0.0171833	0.0349583
OS02T0193800-01	Os02g0193800	GO:0035556	0.0171833	0.0349583
OS02T0193800-01	Os02g0193800	GO:1902531	0.0171833	0.0349583
OS02T0194100-01	Os02g0194100	GO:0043436	0.00412879	0.0115733
OS02T0194100-01	Os02g0194100	GO:0015980	0.00412879	0.0115733
OS02T0194100-01	Os02g0194100	GO:0010038	0.00412879	0.0115733
OS02T0194200-01	Os02g0194200	GO:0006139	0.00720262	0.00279509
OS02T0194200-01	Os02g0194200	GO:0009059	0.00720262	0.00279509
OS02T0194200-01	Os02g0194200	GO:0009889	0.00720262	0.00279509
OS02T0194200-01	Os02g0194200	GO:0010467	0.00720262	0.00279509
OS02T0194200-01	Os02g0194200	GO:0010468	0.00720262	0.00279509
OS02T0194200-01	Os02g0194200	GO:0010556	0.00720262	0.00279509
OS02T0194200-01	Os02g0194200	GO:0018130	0.00720262	0.00279509
OS02T0194200-01	Os02g0194200	GO:0019219	0.00720262	0.00279509
OS02T0194200-01	Os02g0194200	GO:0019438	0.00720262	0.00279509
OS02T0194200-01	Os02g0194200	GO:0031323	0.00720262	0.00279509
OS02T0194200-01	Os02g0194200	GO:0031326	0.00720262	0.00279509
OS02T0194200-01	Os02g0194200	GO:0034645	0.00720262	0.00279509
OS02T0194200-01	Os02g0194200	GO:0034654	0.00720262	0.00279509
OS02T0194200-01	Os02g0194200	GO:0044260	0.00720262	0.00279509
OS02T0194200-01	Os02g0194200	GO:0044271	0.00720262	0.00279509
OS02T0194200-01	Os02g0194200	GO:0051171	0.00720262	0.00279509
OS02T0194200-01	Os02g0194200	GO:0051252	0.00720262	0.00279509
OS02T0194200-01	Os02g0194200	GO:0060255	0.00720262	0.00279509
OS02T0194200-01	Os02g0194200	GO:0080090	0.00720262	0.00279509
OS02T0194200-01	Os02g0194200	GO:0090304	0.00720262	0.00279509
OS02T0194200-01	Os02g0194200	GO:1901362	0.00720262	0.00279509
OS02T0194200-01	Os02g0194200	GO:1900057	0.00720262	0.00279509
OS02T0194200-01	Os02g0194200	GO:0048367	0.00720262	0.00279509
OS02T0194200-01	Os02g0194200	GO:0048731	0.00720262	0.00279509
OS02T0194200-01	Os02g0194200	GO:0048827	0.00720262	0.00279509
OS02T0194200-01	Os02g0194200	GO:0051094	0.00720262	0.00279509
OS02T0194200-01	Os02g0194200	GO:0090693	0.00720262	0.00279509
OS02T0194200-01	Os02g0194200	GO:0099402	0.00720262	0.00279509
OS02T0194200-01	Os02g0194200	GO:1900055	0.00720262	0.00279509
OS02T0194200-01	Os02g0194200	GO:2000028	0.00720262	0.00279509
OS02T0194200-01	Os02g0194200	GO:0009416	0.00720262	0.00279509
OS02T0194200-01	Os02g0194200	GO:0009791	0.00720262	0.00279509
OS02T0194200-01	Os02g0194200	GO:0010228	0.00720262	0.00279509
OS02T0194200-01	Os02g0194200	GO:0048573	0.00720262	0.00279509
OS02T0194200-01	Os02g0194200	GO:0048608	0.00720262	0.00279509
OS02T0194200-01	Os02g0194200	GO:0061458	0.00720262	0.00279509
OS02T0194300-01	Os02g0194300	GO:0006139	0.0102316	0.0144551
OS02T0194300-01	Os02g0194300	GO:0006259	0.0102316	0.0144551
OS02T0194300-01	Os02g0194300	GO:0006974	0.0102316	0.0144551
OS02T0194300-01	Os02g0194300	GO:0044260	0.0102316	0.0144551
OS02T0194300-01	Os02g0194300	GO:0090304	0.0102316	0.0144551
OS02T0194700-01	Os02g0194700	GO:0008610	0.0440621	0.0175493
OS02T0194700-01	Os02g0194700	GO:0009694	0.0440621	0.0175493
OS02T0194700-01	Os02g0194700	GO:0016053	0.0440621	0.0175493
OS02T0194700-01	Os02g0194700	GO:0043436	0.0440621	0.0175493
OS02T0194700-01	Os02g0194700	GO:0051707	0.0440621	0.0175493
OS02T0194700-01	Os02g0194700	GO:0009753	0.0440621	0.0175493
OS02T0194700-01	Os02g0194700	GO:0009725	0.0440621	0.0175493
OS02T0194700-01	Os02g0194700	GO:0033993	0.0440621	0.0175493
OS02T0194700-01	Os02g0194700	GO:0070542	0.0440621	0.0175493
OS02T0194700-01	Os02g0194700	GO:0009751	0.0440621	0.0175493
OS02T0194700-01	Os02g0194700	GO:0014070	0.0440621	0.0175493
OS02T0194700-01	Os02g0194700	GO:0009723	0.0440621	0.0175493
OS02T0194700-01	Os02g0194700	GO:0009414	0.0440621	0.0175493
OS02T0194700-01	Os02g0194700	GO:0009415	0.0440621	0.0175493
OS02T0194700-01	Os02g0194700	GO:0009409	0.0440621	0.0175493
OS02T0194700-01	Os02g0194700	GO:0009737	0.0440621	0.0175493
OS02T0194700-01	Os02g0194700	GO:0097305	0.0440621	0.0175493
OS02T0194700-01	Os02g0194700	GO:0006631	0.0440621	0.0175493
OS02T0194700-01	Os02g0194700	GO:0044255	0.0440621	0.0175493
OS02T0194700-01	Os02g0194700	GO:0030258	0.0440621	0.0175493
OS02T0194800-01	Os02g0194800	GO:0000902	0.0203584	0.0170924
OS02T0195300-01	Os02g0195300	GO:0051851	0.0527095	0.0217404
OS02T0196000-01	Os02g0196000	GO:0006811	0.0236652	0.0363381
OS02T0196000-01	Os02g0196000	GO:0055085	0.0236652	0.0363381
OS02T0196000-01	Os02g0196000	GO:0098655	0.0236652	0.0363381
OS02T0196000-01	Os02g0196000	GO:0098660	0.0236652	0.0363381
OS02T0196300-01	Os02g0196300	GO:0009793	0.017601	0.0382794
OS02T0196300-01	Os02g0196300	GO:0009790	0.017601	0.0382794
OS02T0196300-01	Os02g0196300	GO:0009791	0.017601	0.0382794
OS02T0196300-01	Os02g0196300	GO:0010154	0.017601	0.0382794
OS02T0196300-01	Os02g0196300	GO:0048316	0.017601	0.0382794
OS02T0196300-01	Os02g0196300	GO:0048608	0.017601	0.0382794
OS02T0196300-01	Os02g0196300	GO:0048731	0.017601	0.0382794
OS02T0196300-01	Os02g0196300	GO:0061458	0.017601	0.0382794
OS02T0196300-01	Os02g0196300	GO:0006996	0.017601	0.0382794
OS02T0196300-01	Os02g0196300	GO:0006839	0.017601	0.0382794
OS02T0196300-01	Os02g0196300	GO:0006886	0.017601	0.0382794
OS02T0196300-01	Os02g0196300	GO:0015031	0.017601	0.0382794
OS02T0196300-01	Os02g0196300	GO:0034613	0.017601	0.0382794
OS02T0196300-01	Os02g0196300	GO:0045184	0.017601	0.0382794
OS02T0196300-01	Os02g0196300	GO:0046907	0.017601	0.0382794
OS02T0196300-01	Os02g0196300	GO:0061024	0.017601	0.0382794
OS02T0196300-01	Os02g0196300	GO:0071702	0.017601	0.0382794
OS02T0196300-01	Os02g0196300	GO:0071705	0.017601	0.0382794
OS02T0196300-01	Os02g0196300	GO:0072594	0.017601	0.0382794
OS02T0196300-01	Os02g0196300	GO:0072657	0.017601	0.0382794
OS02T0196300-01	Os02g0196300	GO:0090150	0.017601	0.0382794
OS02T0196300-01	Os02g0196300	GO:0090151	0.017601	0.0382794
OS02T0196300-01	Os02g0196300	GO:0022607	0.017601	0.0382794
OS02T0196300-01	Os02g0196300	GO:0043933	0.017601	0.0382794
OS02T0196600-01	Os02g0196600	GO:0098655	0.0273817	0.0174911
OS02T0196600-01	Os02g0196600	GO:0006811	0.0273817	0.0174911
OS02T0196600-01	Os02g0196600	GO:0055085	0.0273817	0.0174911
OS02T0196600-01	Os02g0196600	GO:0006825	0.0273817	0.0174911
OS02T0196600-01	Os02g0196600	GO:0098660	0.0273817	0.0174911
OS02T0196800-02	Os02g0196800	GO:0009072	0.163183	0.0163013
OS02T0196800-02	Os02g0196800	GO:0006520	0.163183	0.0163013
OS02T0196800-02	Os02g0196800	GO:0043436	0.163183	0.0163013
OS02T0196800-02	Os02g0196800	GO:0016054	0.163183	0.0163013
OS02T0196800-02	Os02g0196800	GO:0018958	0.163183	0.0163013
OS02T0196800-02	Os02g0196800	GO:0019439	0.163183	0.0163013
OS02T0196800-02	Os02g0196800	GO:0042537	0.163183	0.0163013
OS02T0196800-02	Os02g0196800	GO:1901361	0.163183	0.0163013
OS02T0196800-02	Os02g0196800	GO:1901616	0.163183	0.0163013
OS02T0196800-02	Os02g0196800	GO:0009063	0.163183	0.0163013
OS02T0196800-02	Os02g0196800	GO:1901565	0.163183	0.0163013
OS02T0196800-02	Os02g0196800	GO:1901605	0.163183	0.0163013
OS02T0196900-01	Os02g0196900	GO:0006631	0.0119959	0.118335
OS02T0196900-01	Os02g0196900	GO:0008610	0.0119959	0.118335
OS02T0196900-01	Os02g0196900	GO:0016053	0.0119959	0.118335
OS02T0196900-01	Os02g0196900	GO:0043436	0.0119959	0.118335
OS02T0196900-01	Os02g0196900	GO:0044255	0.0119959	0.118335
OS02T0196900-01	Os02g0196900	GO:0006996	0.0119959	0.118335
OS02T0196900-01	Os02g0196900	GO:0061024	0.0119959	0.118335
OS02T0197700-01	Os02g0197700	GO:0006486	0.0104466	0.00841622
OS02T0197700-01	Os02g0197700	GO:0009059	0.0104466	0.00841622
OS02T0197700-01	Os02g0197700	GO:0009100	0.0104466	0.00841622
OS02T0197700-01	Os02g0197700	GO:0019538	0.0104466	0.00841622
OS02T0197700-01	Os02g0197700	GO:0034645	0.0104466	0.00841622
OS02T0197700-01	Os02g0197700	GO:0036211	0.0104466	0.00841622
OS02T0197700-01	Os02g0197700	GO:0043412	0.0104466	0.00841622
OS02T0197700-01	Os02g0197700	GO:0044260	0.0104466	0.00841622
OS02T0197700-01	Os02g0197700	GO:0044267	0.0104466	0.00841622
OS02T0197700-01	Os02g0197700	GO:1901137	0.0104466	0.00841622
OS02T0197700-01	Os02g0197700	GO:1901566	0.0104466	0.00841622
OS02T0197700-01	Os02g0197700	GO:0006066	0.0104466	0.00841622
OS02T0197700-01	Os02g0197700	GO:0006720	0.0104466	0.00841622
OS02T0197700-01	Os02g0197700	GO:0008299	0.0104466	0.00841622
OS02T0197700-01	Os02g0197700	GO:0008610	0.0104466	0.00841622
OS02T0197700-01	Os02g0197700	GO:0016093	0.0104466	0.00841622
OS02T0197700-01	Os02g0197700	GO:0044255	0.0104466	0.00841622
OS02T0197700-01	Os02g0197700	GO:0046165	0.0104466	0.00841622
OS02T0197700-01	Os02g0197700	GO:1901617	0.0104466	0.00841622
OS02T0198600-01	Os02g0198600	GO:0006508	0.0175845	0.12853
OS02T0198600-01	Os02g0198600	GO:0019538	0.0175845	0.12853
OS02T0198600-01	Os02g0198600	GO:0010038	0.0175845	0.12853
OS02T0198900-01	Os02g0198900	GO:0006518	0.00379634	0.046114
OS02T0198900-01	Os02g0198900	GO:0009059	0.00379634	0.046114
OS02T0198900-01	Os02g0198900	GO:0010467	0.00379634	0.046114
OS02T0198900-01	Os02g0198900	GO:0019538	0.00379634	0.046114
OS02T0198900-01	Os02g0198900	GO:0034645	0.00379634	0.046114
OS02T0198900-01	Os02g0198900	GO:0043603	0.00379634	0.046114
OS02T0198900-01	Os02g0198900	GO:0044260	0.00379634	0.046114
OS02T0198900-01	Os02g0198900	GO:0044267	0.00379634	0.046114
OS02T0198900-01	Os02g0198900	GO:0044271	0.00379634	0.046114
OS02T0198900-01	Os02g0198900	GO:1901566	0.00379634	0.046114
OS02T0199300-01	Os02g0199300	GO:0019538	0.0867505	0.0466083
OS02T0199300-01	Os02g0199300	GO:0036211	0.0867505	0.0466083
OS02T0199300-01	Os02g0199300	GO:0043412	0.0867505	0.0466083
OS02T0199300-01	Os02g0199300	GO:0044260	0.0867505	0.0466083
OS02T0199300-01	Os02g0199300	GO:0044267	0.0867505	0.0466083
OS02T0199300-01	Os02g0199300	GO:0009416	0.0867505	0.0466083
OS02T0199300-01	Os02g0199300	GO:0009414	0.0867505	0.0466083
OS02T0199300-01	Os02g0199300	GO:0009415	0.0867505	0.0466083
OS02T0200800-01	Os02g0200800	GO:0001578	0.0160241	0.0630712
OS02T0200800-01	Os02g0200800	GO:0006996	0.0160241	0.0630712
OS02T0200800-01	Os02g0200800	GO:0009737	0.0160241	0.0630712
OS02T0200800-01	Os02g0200800	GO:0009725	0.0160241	0.0630712
OS02T0200800-01	Os02g0200800	GO:0033993	0.0160241	0.0630712
OS02T0200800-01	Os02g0200800	GO:0097305	0.0160241	0.0630712
OS02T0200800-01	Os02g0200800	GO:0009723	0.0160241	0.0630712
OS02T0200800-01	Os02g0200800	GO:0032870	0.0160241	0.0630712
OS02T0200800-01	Os02g0200800	GO:0071310	0.0160241	0.0630712
OS02T0201000-02	Os02g0201000	GO:0009408	0.0219566	0.0333523
OS02T0201300-01	Os02g0201300	GO:0006796	0.0145132	0.020788
OS02T0201300-01	Os02g0201300	GO:0009892	0.0145132	0.020788
OS02T0201300-01	Os02g0201300	GO:0010563	0.0145132	0.020788
OS02T0201300-01	Os02g0201300	GO:0010605	0.0145132	0.020788
OS02T0201300-01	Os02g0201300	GO:0019538	0.0145132	0.020788
OS02T0201300-01	Os02g0201300	GO:0031323	0.0145132	0.020788
OS02T0201300-01	Os02g0201300	GO:0031324	0.0145132	0.020788
OS02T0201300-01	Os02g0201300	GO:0032268	0.0145132	0.020788
OS02T0201300-01	Os02g0201300	GO:0032269	0.0145132	0.020788
OS02T0201300-01	Os02g0201300	GO:0036211	0.0145132	0.020788
OS02T0201300-01	Os02g0201300	GO:0043086	0.0145132	0.020788
OS02T0201300-01	Os02g0201300	GO:0043412	0.0145132	0.020788
OS02T0201300-01	Os02g0201300	GO:0044260	0.0145132	0.020788
OS02T0201300-01	Os02g0201300	GO:0044267	0.0145132	0.020788
OS02T0201300-01	Os02g0201300	GO:0048523	0.0145132	0.020788
OS02T0201300-01	Os02g0201300	GO:0051171	0.0145132	0.020788
OS02T0201300-01	Os02g0201300	GO:0051172	0.0145132	0.020788
OS02T0201300-01	Os02g0201300	GO:0051174	0.0145132	0.020788
OS02T0201300-01	Os02g0201300	GO:0051246	0.0145132	0.020788
OS02T0201300-01	Os02g0201300	GO:0051248	0.0145132	0.020788
OS02T0201300-01	Os02g0201300	GO:0051336	0.0145132	0.020788
OS02T0201300-01	Os02g0201300	GO:0060255	0.0145132	0.020788
OS02T0201300-01	Os02g0201300	GO:0080090	0.0145132	0.020788
OS02T0202200-01	Os02g0202200	GO:0009267	0.0736751	0.0163844
OS02T0202200-01	Os02g0202200	GO:0031667	0.0736751	0.0163844
OS02T0202200-01	Os02g0202200	GO:0031668	0.0736751	0.0163844
OS02T0202200-01	Os02g0202200	GO:0031669	0.0736751	0.0163844
OS02T0202200-01	Os02g0202200	GO:0070417	0.0736751	0.0163844
OS02T0202200-01	Os02g0202200	GO:0009409	0.0736751	0.0163844
OS02T0202200-01	Os02g0202200	GO:0080040	0.0736751	0.0163844
OS02T0202200-01	Os02g0202200	GO:0010646	0.0736751	0.0163844
OS02T0202200-01	Os02g0202200	GO:0010647	0.0736751	0.0163844
OS02T0202200-01	Os02g0202200	GO:0032101	0.0736751	0.0163844
OS02T0202200-01	Os02g0202200	GO:0032103	0.0736751	0.0163844
OS02T0202200-01	Os02g0202200	GO:0032104	0.0736751	0.0163844
OS02T0202200-01	Os02g0202200	GO:0032106	0.0736751	0.0163844
OS02T0202200-01	Os02g0202200	GO:0048522	0.0736751	0.0163844
OS02T0202200-01	Os02g0202200	GO:0048584	0.0736751	0.0163844
OS02T0202200-01	Os02g0202200	GO:0080134	0.0736751	0.0163844
OS02T0202200-01	Os02g0202200	GO:0080135	0.0736751	0.0163844
OS02T0202200-01	Os02g0202200	GO:0140255	0.0736751	0.0163844
OS02T0202200-01	Os02g0202200	GO:0071456	0.0736751	0.0163844
OS02T0202200-01	Os02g0202200	GO:0036293	0.0736751	0.0163844
OS02T0202200-01	Os02g0202200	GO:0071453	0.0736751	0.0163844
OS02T0202250-01	Os02g0202250	GO:0010467	0.0646163	0.0202615
OS02T0202250-01	Os02g0202250	GO:0010468	0.0646163	0.0202615
OS02T0202250-01	Os02g0202250	GO:0060255	0.0646163	0.0202615
OS02T0202250-01	Os02g0202250	GO:0051707	0.0646163	0.0202615
OS02T0202250-01	Os02g0202250	GO:0009682	0.0646163	0.0202615
OS02T0202250-01	Os02g0202250	GO:0042742	0.0646163	0.0202615
OS02T0202250-01	Os02g0202250	GO:0045087	0.0646163	0.0202615
OS02T0202250-01	Os02g0202250	GO:0098542	0.0646163	0.0202615
OS02T0202250-01	Os02g0202250	GO:0009862	0.0646163	0.0202615
OS02T0202250-01	Os02g0202250	GO:0007165	0.0646163	0.0202615
OS02T0202250-01	Os02g0202250	GO:0009627	0.0646163	0.0202615
OS02T0202250-01	Os02g0202250	GO:0009751	0.0646163	0.0202615
OS02T0202250-01	Os02g0202250	GO:0009863	0.0646163	0.0202615
OS02T0202250-01	Os02g0202250	GO:0014070	0.0646163	0.0202615
OS02T0202250-01	Os02g0202250	GO:0071310	0.0646163	0.0202615
OS02T0202250-01	Os02g0202250	GO:1901701	0.0646163	0.0202615
OS02T0202800-01	Os02g0202800	GO:0006139	0.026354	0.000273777
OS02T0202800-01	Os02g0202800	GO:0009059	0.026354	0.000273777
OS02T0202800-01	Os02g0202800	GO:0009889	0.026354	0.000273777
OS02T0202800-01	Os02g0202800	GO:0010467	0.026354	0.000273777
OS02T0202800-01	Os02g0202800	GO:0010468	0.026354	0.000273777
OS02T0202800-01	Os02g0202800	GO:0010556	0.026354	0.000273777
OS02T0202800-01	Os02g0202800	GO:0018130	0.026354	0.000273777
OS02T0202800-01	Os02g0202800	GO:0019219	0.026354	0.000273777
OS02T0202800-01	Os02g0202800	GO:0019438	0.026354	0.000273777
OS02T0202800-01	Os02g0202800	GO:0031323	0.026354	0.000273777
OS02T0202800-01	Os02g0202800	GO:0031326	0.026354	0.000273777
OS02T0202800-01	Os02g0202800	GO:0034645	0.026354	0.000273777
OS02T0202800-01	Os02g0202800	GO:0034654	0.026354	0.000273777
OS02T0202800-01	Os02g0202800	GO:0044260	0.026354	0.000273777
OS02T0202800-01	Os02g0202800	GO:0044271	0.026354	0.000273777
OS02T0202800-01	Os02g0202800	GO:0051171	0.026354	0.000273777
OS02T0202800-01	Os02g0202800	GO:0051252	0.026354	0.000273777
OS02T0202800-01	Os02g0202800	GO:0060255	0.026354	0.000273777
OS02T0202800-01	Os02g0202800	GO:0080090	0.026354	0.000273777
OS02T0202800-01	Os02g0202800	GO:0090304	0.026354	0.000273777
OS02T0202800-01	Os02g0202800	GO:1901362	0.026354	0.000273777
OS02T0202950-00	Os02g0202950	GO:0007165	0.0783857	0.0968495
OS02T0202950-00	Os02g0202950	GO:0007166	0.0783857	0.0968495
OS02T0202950-00	Os02g0202950	GO:0007167	0.0783857	0.0968495
OS02T0202950-00	Os02g0202950	GO:0042742	0.0783857	0.0968495
OS02T0202950-00	Os02g0202950	GO:0051707	0.0783857	0.0968495
OS02T0202950-00	Os02g0202950	GO:0098542	0.0783857	0.0968495
OS02T0202950-00	Os02g0202950	GO:0002229	0.0783857	0.0968495
OS02T0202950-00	Os02g0202950	GO:0006796	0.0783857	0.0968495
OS02T0202950-00	Os02g0202950	GO:0019538	0.0783857	0.0968495
OS02T0202950-00	Os02g0202950	GO:0036211	0.0783857	0.0968495
OS02T0202950-00	Os02g0202950	GO:0043412	0.0783857	0.0968495
OS02T0202950-00	Os02g0202950	GO:0044260	0.0783857	0.0968495
OS02T0202950-00	Os02g0202950	GO:0044267	0.0783857	0.0968495
OS02T0203000-00	Os02g0203000	GO:0006139	0.0041284	0.0706221
OS02T0203000-00	Os02g0203000	GO:0009059	0.0041284	0.0706221
OS02T0203000-00	Os02g0203000	GO:0009889	0.0041284	0.0706221
OS02T0203000-00	Os02g0203000	GO:0009891	0.0041284	0.0706221
OS02T0203000-00	Os02g0203000	GO:0009893	0.0041284	0.0706221
OS02T0203000-00	Os02g0203000	GO:0010467	0.0041284	0.0706221
OS02T0203000-00	Os02g0203000	GO:0010468	0.0041284	0.0706221
OS02T0203000-00	Os02g0203000	GO:0010556	0.0041284	0.0706221
OS02T0203000-00	Os02g0203000	GO:0010557	0.0041284	0.0706221
OS02T0203000-00	Os02g0203000	GO:0010604	0.0041284	0.0706221
OS02T0203000-00	Os02g0203000	GO:0018130	0.0041284	0.0706221
OS02T0203000-00	Os02g0203000	GO:0019219	0.0041284	0.0706221
OS02T0203000-00	Os02g0203000	GO:0019438	0.0041284	0.0706221
OS02T0203000-00	Os02g0203000	GO:0031323	0.0041284	0.0706221
OS02T0203000-00	Os02g0203000	GO:0031325	0.0041284	0.0706221
OS02T0203000-00	Os02g0203000	GO:0031326	0.0041284	0.0706221
OS02T0203000-00	Os02g0203000	GO:0031328	0.0041284	0.0706221
OS02T0203000-00	Os02g0203000	GO:0034645	0.0041284	0.0706221
OS02T0203000-00	Os02g0203000	GO:0034654	0.0041284	0.0706221
OS02T0203000-00	Os02g0203000	GO:0044260	0.0041284	0.0706221
OS02T0203000-00	Os02g0203000	GO:0044271	0.0041284	0.0706221
OS02T0203000-00	Os02g0203000	GO:0045935	0.0041284	0.0706221
OS02T0203000-00	Os02g0203000	GO:0048522	0.0041284	0.0706221
OS02T0203000-00	Os02g0203000	GO:0051171	0.0041284	0.0706221
OS02T0203000-00	Os02g0203000	GO:0051173	0.0041284	0.0706221
OS02T0203000-00	Os02g0203000	GO:0051252	0.0041284	0.0706221
OS02T0203000-00	Os02g0203000	GO:0051254	0.0041284	0.0706221
OS02T0203000-00	Os02g0203000	GO:0060255	0.0041284	0.0706221
OS02T0203000-00	Os02g0203000	GO:0080090	0.0041284	0.0706221
OS02T0203000-00	Os02g0203000	GO:0090304	0.0041284	0.0706221
OS02T0203000-00	Os02g0203000	GO:1901362	0.0041284	0.0706221
OS02T0203000-00	Os02g0203000	GO:0010099	0.0041284	0.0706221
OS02T0203000-00	Os02g0203000	GO:0009416	0.0041284	0.0706221
OS02T0203000-00	Os02g0203000	GO:0009640	0.0041284	0.0706221
OS02T0203000-00	Os02g0203000	GO:0009791	0.0041284	0.0706221
OS02T0203000-00	Os02g0203000	GO:0048580	0.0041284	0.0706221
OS02T0203000-00	Os02g0203000	GO:2000026	0.0041284	0.0706221
OS02T0203000-00	Os02g0203000	GO:2000030	0.0041284	0.0706221
OS02T0203000-00	Os02g0203000	GO:0009787	0.0041284	0.0706221
OS02T0203000-00	Os02g0203000	GO:0007165	0.0041284	0.0706221
OS02T0203000-00	Os02g0203000	GO:0009725	0.0041284	0.0706221
OS02T0203000-00	Os02g0203000	GO:0009737	0.0041284	0.0706221
OS02T0203000-00	Os02g0203000	GO:0009738	0.0041284	0.0706221
OS02T0203000-00	Os02g0203000	GO:0009755	0.0041284	0.0706221
OS02T0203000-00	Os02g0203000	GO:0009966	0.0041284	0.0706221
OS02T0203000-00	Os02g0203000	GO:0010646	0.0041284	0.0706221
OS02T0203000-00	Os02g0203000	GO:0032870	0.0041284	0.0706221
OS02T0203000-00	Os02g0203000	GO:0033993	0.0041284	0.0706221
OS02T0203000-00	Os02g0203000	GO:0071310	0.0041284	0.0706221
OS02T0203000-00	Os02g0203000	GO:0097305	0.0041284	0.0706221
OS02T0203000-00	Os02g0203000	GO:1901419	0.0041284	0.0706221
OS02T0203000-00	Os02g0203000	GO:1901701	0.0041284	0.0706221
OS02T0203000-00	Os02g0203000	GO:1905957	0.0041284	0.0706221
OS02T0203000-00	Os02g0203000	GO:0009739	0.0041284	0.0706221
OS02T0203000-00	Os02g0203000	GO:0010476	0.0041284	0.0706221
OS02T0203000-00	Os02g0203000	GO:0042753	0.0041284	0.0706221
OS02T0203000-00	Os02g0203000	GO:0031539	0.0041284	0.0706221
OS02T0203000-00	Os02g0203000	GO:0031537	0.0041284	0.0706221
OS02T0203000-00	Os02g0203000	GO:0046283	0.0041284	0.0706221
OS02T0203000-00	Os02g0203000	GO:0009630	0.0041284	0.0706221
OS02T0203000-00	Os02g0203000	GO:0010017	0.0041284	0.0706221
OS02T0203000-00	Os02g0203000	GO:0071214	0.0041284	0.0706221
OS02T0203000-00	Os02g0203000	GO:0071478	0.0041284	0.0706221
OS02T0204300-01	Os02g0204300	GO:0019538	0.0338423	0.0556102
OS02T0204300-01	Os02g0204300	GO:0036211	0.0338423	0.0556102
OS02T0204300-01	Os02g0204300	GO:0043412	0.0338423	0.0556102
OS02T0204300-01	Os02g0204300	GO:0044260	0.0338423	0.0556102
OS02T0204300-01	Os02g0204300	GO:0044267	0.0338423	0.0556102
OS02T0204400-00	Os02g0204400	GO:0009785	0.0161199	0.0771344
OS02T0204400-00	Os02g0204400	GO:0007165	0.0161199	0.0771344
OS02T0204400-00	Os02g0204400	GO:0009416	0.0161199	0.0771344
OS02T0204400-00	Os02g0204400	GO:0030522	0.0161199	0.0771344
OS02T0204400-00	Os02g0204400	GO:0071214	0.0161199	0.0771344
OS02T0204400-00	Os02g0204400	GO:0071478	0.0161199	0.0771344
OS02T0204400-00	Os02g0204400	GO:0006139	0.0161199	0.0771344
OS02T0204400-00	Os02g0204400	GO:0006259	0.0161199	0.0771344
OS02T0204400-00	Os02g0204400	GO:0006974	0.0161199	0.0771344
OS02T0204400-00	Os02g0204400	GO:0044260	0.0161199	0.0771344
OS02T0204400-00	Os02g0204400	GO:0090304	0.0161199	0.0771344
OS02T0204400-00	Os02g0204400	GO:0043153	0.0161199	0.0771344
OS02T0204400-00	Os02g0204400	GO:0009649	0.0161199	0.0771344
OS02T0204400-00	Os02g0204400	GO:0010467	0.0161199	0.0771344
OS02T0204400-00	Os02g0204400	GO:0010468	0.0161199	0.0771344
OS02T0204400-00	Os02g0204400	GO:0060255	0.0161199	0.0771344
OS02T0205000-01	Os02g0205000	GO:0006518	0.0425372	0.0407599
OS02T0205000-01	Os02g0205000	GO:0009059	0.0425372	0.0407599
OS02T0205000-01	Os02g0205000	GO:0010467	0.0425372	0.0407599
OS02T0205000-01	Os02g0205000	GO:0019538	0.0425372	0.0407599
OS02T0205000-01	Os02g0205000	GO:0034645	0.0425372	0.0407599
OS02T0205000-01	Os02g0205000	GO:0043603	0.0425372	0.0407599
OS02T0205000-01	Os02g0205000	GO:0044260	0.0425372	0.0407599
OS02T0205000-01	Os02g0205000	GO:0044267	0.0425372	0.0407599
OS02T0205000-01	Os02g0205000	GO:0044271	0.0425372	0.0407599
OS02T0205000-01	Os02g0205000	GO:1901566	0.0425372	0.0407599
OS02T0205400-01	Os02g0205400	GO:0006796	0.000479954	0.0648121
OS02T0205500-01	Os02g0205500	GO:0006631	0.124907	0.0185952
OS02T0205500-01	Os02g0205500	GO:0008610	0.124907	0.0185952
OS02T0205500-01	Os02g0205500	GO:0016053	0.124907	0.0185952
OS02T0205500-01	Os02g0205500	GO:0043436	0.124907	0.0185952
OS02T0205500-01	Os02g0205500	GO:0044255	0.124907	0.0185952
OS02T0207900-01	Os02g0207900	GO:0010038	0.0591919	0.055181
OS02T0207900-01	Os02g0207900	GO:0042542	0.0591919	0.055181
OS02T0207900-01	Os02g0207900	GO:0000302	0.0591919	0.055181
OS02T0208100-01	Os02g0208100	GO:0071702	0.00708806	0.0182973
OS02T0208100-01	Os02g0208100	GO:0071705	0.00708806	0.0182973
OS02T0208100-01	Os02g0208100	GO:0006811	0.00708806	0.0182973
OS02T0208600-01	Os02g0208600	GO:0006139	0.0119344	0.00644949
OS02T0208600-01	Os02g0208600	GO:0009059	0.0119344	0.00644949
OS02T0208600-01	Os02g0208600	GO:0010467	0.0119344	0.00644949
OS02T0208600-01	Os02g0208600	GO:0018130	0.0119344	0.00644949
OS02T0208600-01	Os02g0208600	GO:0019438	0.0119344	0.00644949
OS02T0208600-01	Os02g0208600	GO:0034645	0.0119344	0.00644949
OS02T0208600-01	Os02g0208600	GO:0034654	0.0119344	0.00644949
OS02T0208600-01	Os02g0208600	GO:0044260	0.0119344	0.00644949
OS02T0208600-01	Os02g0208600	GO:0044271	0.0119344	0.00644949
OS02T0208600-01	Os02g0208600	GO:0090304	0.0119344	0.00644949
OS02T0208600-01	Os02g0208600	GO:1901362	0.0119344	0.00644949
OS02T0208900-01	Os02g0208900	GO:0046907	0.00781309	0.0565607
OS02T0208900-01	Os02g0208900	GO:0051169	0.00781309	0.0565607
OS02T0208900-01	Os02g0208900	GO:0051707	0.00781309	0.0565607
OS02T0208900-03	Os02g0208900	GO:0046907	0.0591149	0.0986116
OS02T0208900-03	Os02g0208900	GO:0051169	0.0591149	0.0986116
OS02T0208900-03	Os02g0208900	GO:0051707	0.0591149	0.0986116
OS02T0209000-01	Os02g0209000	GO:0015031	0.0169969	0.00378719
OS02T0209000-01	Os02g0209000	GO:0045184	0.0169969	0.00378719
OS02T0209000-01	Os02g0209000	GO:0071702	0.0169969	0.00378719
OS02T0209000-01	Os02g0209000	GO:0071705	0.0169969	0.00378719
OS02T0209000-01	Os02g0209000	GO:0016192	0.0169969	0.00378719
OS02T0209000-01	Os02g0209000	GO:0006886	0.0169969	0.00378719
OS02T0209000-01	Os02g0209000	GO:0034613	0.0169969	0.00378719
OS02T0209000-01	Os02g0209000	GO:0046907	0.0169969	0.00378719
OS02T0209000-01	Os02g0209000	GO:0006888	0.0169969	0.00378719
OS02T0209100-01	Os02g0209100	GO:0006886	0.00809694	0.0313913
OS02T0209100-01	Os02g0209100	GO:0015031	0.00809694	0.0313913
OS02T0209100-01	Os02g0209100	GO:0034613	0.00809694	0.0313913
OS02T0209100-01	Os02g0209100	GO:0045184	0.00809694	0.0313913
OS02T0209100-01	Os02g0209100	GO:0046907	0.00809694	0.0313913
OS02T0209100-01	Os02g0209100	GO:0071702	0.00809694	0.0313913
OS02T0209100-01	Os02g0209100	GO:0071705	0.00809694	0.0313913
OS02T0209100-01	Os02g0209100	GO:0016192	0.00809694	0.0313913
OS02T0209100-01	Os02g0209100	GO:0006888	0.00809694	0.0313913
OS02T0211000-00	Os02g0211000	GO:0055085	0.0289436	0.0138437
OS02T0214300-00	Os02g0214300	GO:0006139	0.037961	0.038684
OS02T0214300-00	Os02g0214300	GO:0010467	0.037961	0.038684
OS02T0214300-00	Os02g0214300	GO:0090304	0.037961	0.038684
OS02T0214900-01	Os02g0214900	GO:0006325	0.0464485	NA
OS02T0214900-01	Os02g0214900	GO:0006996	0.0464485	NA
OS02T0214900-01	Os02g0214900	GO:0019538	0.0464485	NA
OS02T0214900-01	Os02g0214900	GO:0036211	0.0464485	NA
OS02T0214900-01	Os02g0214900	GO:0043412	0.0464485	NA
OS02T0214900-01	Os02g0214900	GO:0044260	0.0464485	NA
OS02T0214900-01	Os02g0214900	GO:0044267	0.0464485	NA
OS02T0215000-01	Os02g0215000	GO:0006139	0.0158286	0.0574402
OS02T0215000-01	Os02g0215000	GO:0006259	0.0158286	0.0574402
OS02T0215000-01	Os02g0215000	GO:0006996	0.0158286	0.0574402
OS02T0215000-01	Os02g0215000	GO:0019219	0.0158286	0.0574402
OS02T0215000-01	Os02g0215000	GO:0031323	0.0158286	0.0574402
OS02T0215000-01	Os02g0215000	GO:0033043	0.0158286	0.0574402
OS02T0215000-01	Os02g0215000	GO:0044260	0.0158286	0.0574402
OS02T0215000-01	Os02g0215000	GO:0051052	0.0158286	0.0574402
OS02T0215000-01	Os02g0215000	GO:0051128	0.0158286	0.0574402
OS02T0215000-01	Os02g0215000	GO:0051171	0.0158286	0.0574402
OS02T0215000-01	Os02g0215000	GO:0060255	0.0158286	0.0574402
OS02T0215000-01	Os02g0215000	GO:0080090	0.0158286	0.0574402
OS02T0215000-01	Os02g0215000	GO:0090304	0.0158286	0.0574402
OS02T0217500-01	Os02g0217500	GO:0006139	0.0734951	0.0739173
OS02T0217500-01	Os02g0217500	GO:0010467	0.0734951	0.0739173
OS02T0217500-01	Os02g0217500	GO:0090304	0.0734951	0.0739173
OS02T0217500-01	Os02g0217500	GO:0009908	0.0734951	0.0739173
OS02T0217500-01	Os02g0217500	GO:0009791	0.0734951	0.0739173
OS02T0217500-01	Os02g0217500	GO:0048367	0.0734951	0.0739173
OS02T0217500-01	Os02g0217500	GO:0048608	0.0734951	0.0739173
OS02T0217500-01	Os02g0217500	GO:0048731	0.0734951	0.0739173
OS02T0217500-01	Os02g0217500	GO:0061458	0.0734951	0.0739173
OS02T0217500-01	Os02g0217500	GO:0090567	0.0734951	0.0739173
OS02T0217500-01	Os02g0217500	GO:0010228	0.0734951	0.0739173
OS02T0217500-01	Os02g0217500	GO:0048827	0.0734951	0.0739173
OS02T0217500-01	Os02g0217500	GO:0099402	0.0734951	0.0739173
OS02T0217500-01	Os02g0217500	GO:0006796	0.0734951	0.0739173
OS02T0217600-02	Os02g0217600	GO:0006796	0.0305987	0.0640702
OS02T0217600-02	Os02g0217600	GO:0019538	0.0305987	0.0640702
OS02T0217600-02	Os02g0217600	GO:0036211	0.0305987	0.0640702
OS02T0217600-02	Os02g0217600	GO:0043412	0.0305987	0.0640702
OS02T0217600-02	Os02g0217600	GO:0044260	0.0305987	0.0640702
OS02T0217600-02	Os02g0217600	GO:0044267	0.0305987	0.0640702
OS02T0217600-02	Os02g0217600	GO:0006996	0.0305987	0.0640702
OS02T0217600-02	Os02g0217600	GO:0051644	0.0305987	0.0640702
OS02T0217600-02	Os02g0217600	GO:0051656	0.0305987	0.0640702
OS02T0217600-02	Os02g0217600	GO:0051667	0.0305987	0.0640702
OS02T0217600-02	Os02g0217600	GO:0006631	0.0305987	0.0640702
OS02T0217600-02	Os02g0217600	GO:0009893	0.0305987	0.0640702
OS02T0217600-02	Os02g0217600	GO:0009894	0.0305987	0.0640702
OS02T0217600-02	Os02g0217600	GO:0009896	0.0305987	0.0640702
OS02T0217600-02	Os02g0217600	GO:0010565	0.0305987	0.0640702
OS02T0217600-02	Os02g0217600	GO:0016042	0.0305987	0.0640702
OS02T0217600-02	Os02g0217600	GO:0016054	0.0305987	0.0640702
OS02T0217600-02	Os02g0217600	GO:0019216	0.0305987	0.0640702
OS02T0217600-02	Os02g0217600	GO:0030258	0.0305987	0.0640702
OS02T0217600-02	Os02g0217600	GO:0031323	0.0305987	0.0640702
OS02T0217600-02	Os02g0217600	GO:0031325	0.0305987	0.0640702
OS02T0217600-02	Os02g0217600	GO:0031329	0.0305987	0.0640702
OS02T0217600-02	Os02g0217600	GO:0031331	0.0305987	0.0640702
OS02T0217600-02	Os02g0217600	GO:0043436	0.0305987	0.0640702
OS02T0217600-02	Os02g0217600	GO:0044242	0.0305987	0.0640702
OS02T0217600-02	Os02g0217600	GO:0044255	0.0305987	0.0640702
OS02T0217600-02	Os02g0217600	GO:0045834	0.0305987	0.0640702
OS02T0217600-02	Os02g0217600	GO:0045923	0.0305987	0.0640702
OS02T0217600-02	Os02g0217600	GO:0048522	0.0305987	0.0640702
OS02T0217600-02	Os02g0217600	GO:0050994	0.0305987	0.0640702
OS02T0217600-02	Os02g0217600	GO:0050996	0.0305987	0.0640702
OS02T0217600-02	Os02g0217600	GO:0062012	0.0305987	0.0640702
OS02T0217600-02	Os02g0217600	GO:0062013	0.0305987	0.0640702
OS02T0217600-02	Os02g0217600	GO:0080090	0.0305987	0.0640702
OS02T0217600-02	Os02g0217600	GO:2000012	0.0305987	0.0640702
OS02T0217600-02	Os02g0217600	GO:0009914	0.0305987	0.0640702
OS02T0217600-02	Os02g0217600	GO:0051049	0.0305987	0.0640702
OS02T0217600-02	Os02g0217600	GO:0034613	0.0305987	0.0640702
OS02T0217600-02	Os02g0217600	GO:0009788	0.0305987	0.0640702
OS02T0217600-02	Os02g0217600	GO:0007165	0.0305987	0.0640702
OS02T0217600-02	Os02g0217600	GO:0009725	0.0305987	0.0640702
OS02T0217600-02	Os02g0217600	GO:0009737	0.0305987	0.0640702
OS02T0217600-02	Os02g0217600	GO:0009738	0.0305987	0.0640702
OS02T0217600-02	Os02g0217600	GO:0009755	0.0305987	0.0640702
OS02T0217600-02	Os02g0217600	GO:0009787	0.0305987	0.0640702
OS02T0217600-02	Os02g0217600	GO:0009966	0.0305987	0.0640702
OS02T0217600-02	Os02g0217600	GO:0009968	0.0305987	0.0640702
OS02T0217600-02	Os02g0217600	GO:0010646	0.0305987	0.0640702
OS02T0217600-02	Os02g0217600	GO:0010648	0.0305987	0.0640702
OS02T0217600-02	Os02g0217600	GO:0023057	0.0305987	0.0640702
OS02T0217600-02	Os02g0217600	GO:0032870	0.0305987	0.0640702
OS02T0217600-02	Os02g0217600	GO:0033993	0.0305987	0.0640702
OS02T0217600-02	Os02g0217600	GO:0048523	0.0305987	0.0640702
OS02T0217600-02	Os02g0217600	GO:0048585	0.0305987	0.0640702
OS02T0217600-02	Os02g0217600	GO:0071310	0.0305987	0.0640702
OS02T0217600-02	Os02g0217600	GO:0097305	0.0305987	0.0640702
OS02T0217600-02	Os02g0217600	GO:1901419	0.0305987	0.0640702
OS02T0217600-02	Os02g0217600	GO:1901420	0.0305987	0.0640702
OS02T0217600-02	Os02g0217600	GO:1901701	0.0305987	0.0640702
OS02T0217600-02	Os02g0217600	GO:1905957	0.0305987	0.0640702
OS02T0217600-02	Os02g0217600	GO:1905958	0.0305987	0.0640702
OS02T0217800-00	Os02g0217800	GO:0001510	0.0032946	0.0105737
OS02T0217800-00	Os02g0217800	GO:0006139	0.0032946	0.0105737
OS02T0217800-00	Os02g0217800	GO:0043412	0.0032946	0.0105737
OS02T0217800-00	Os02g0217800	GO:0043414	0.0032946	0.0105737
OS02T0217800-00	Os02g0217800	GO:0044260	0.0032946	0.0105737
OS02T0217800-00	Os02g0217800	GO:0090304	0.0032946	0.0105737
OS02T0217800-00	Os02g0217800	GO:0010467	0.0032946	0.0105737
OS02T0217800-00	Os02g0217800	GO:0022613	0.0032946	0.0105737
OS02T0219400-01	Os02g0219400	GO:0006643	0.0400333	0.0161426
OS02T0219400-01	Os02g0219400	GO:0006644	0.0400333	0.0161426
OS02T0219400-01	Os02g0219400	GO:0006796	0.0400333	0.0161426
OS02T0219400-01	Os02g0219400	GO:0008610	0.0400333	0.0161426
OS02T0219400-01	Os02g0219400	GO:0008654	0.0400333	0.0161426
OS02T0219400-01	Os02g0219400	GO:0009059	0.0400333	0.0161426
OS02T0219400-01	Os02g0219400	GO:0019538	0.0400333	0.0161426
OS02T0219400-01	Os02g0219400	GO:0019637	0.0400333	0.0161426
OS02T0219400-01	Os02g0219400	GO:0034645	0.0400333	0.0161426
OS02T0219400-01	Os02g0219400	GO:0036211	0.0400333	0.0161426
OS02T0219400-01	Os02g0219400	GO:0042157	0.0400333	0.0161426
OS02T0219400-01	Os02g0219400	GO:0043412	0.0400333	0.0161426
OS02T0219400-01	Os02g0219400	GO:0044255	0.0400333	0.0161426
OS02T0219400-01	Os02g0219400	GO:0044260	0.0400333	0.0161426
OS02T0219400-01	Os02g0219400	GO:0044267	0.0400333	0.0161426
OS02T0219400-01	Os02g0219400	GO:0045017	0.0400333	0.0161426
OS02T0219400-01	Os02g0219400	GO:0046467	0.0400333	0.0161426
OS02T0219400-01	Os02g0219400	GO:0046486	0.0400333	0.0161426
OS02T0219400-01	Os02g0219400	GO:0090407	0.0400333	0.0161426
OS02T0219400-01	Os02g0219400	GO:1901137	0.0400333	0.0161426
OS02T0219400-01	Os02g0219400	GO:1901566	0.0400333	0.0161426
OS02T0219400-01	Os02g0219400	GO:1903509	0.0400333	0.0161426
OS02T0219400-01	Os02g0219400	GO:0006508	0.0400333	0.0161426
OS02T0219400-01	Os02g0219400	GO:0010375	0.0400333	0.0161426
OS02T0219400-01	Os02g0219400	GO:0003002	0.0400333	0.0161426
OS02T0219400-01	Os02g0219400	GO:0007389	0.0400333	0.0161426
OS02T0219800-01	Os02g0219800	GO:0009734	0.0645952	0.0205272
OS02T0219800-01	Os02g0219800	GO:0007165	0.0645952	0.0205272
OS02T0219800-01	Os02g0219800	GO:0009725	0.0645952	0.0205272
OS02T0219800-01	Os02g0219800	GO:0009733	0.0645952	0.0205272
OS02T0219800-01	Os02g0219800	GO:0009755	0.0645952	0.0205272
OS02T0219800-01	Os02g0219800	GO:0032870	0.0645952	0.0205272
OS02T0219800-01	Os02g0219800	GO:0071310	0.0645952	0.0205272
OS02T0220400-01	Os02g0220400	GO:0006139	0.0138769	0.0450612
OS02T0220400-01	Os02g0220400	GO:0009059	0.0138769	0.0450612
OS02T0220400-01	Os02g0220400	GO:0009889	0.0138769	0.0450612
OS02T0220400-01	Os02g0220400	GO:0010467	0.0138769	0.0450612
OS02T0220400-01	Os02g0220400	GO:0010468	0.0138769	0.0450612
OS02T0220400-01	Os02g0220400	GO:0010556	0.0138769	0.0450612
OS02T0220400-01	Os02g0220400	GO:0018130	0.0138769	0.0450612
OS02T0220400-01	Os02g0220400	GO:0019219	0.0138769	0.0450612
OS02T0220400-01	Os02g0220400	GO:0019438	0.0138769	0.0450612
OS02T0220400-01	Os02g0220400	GO:0031323	0.0138769	0.0450612
OS02T0220400-01	Os02g0220400	GO:0031326	0.0138769	0.0450612
OS02T0220400-01	Os02g0220400	GO:0034645	0.0138769	0.0450612
OS02T0220400-01	Os02g0220400	GO:0034654	0.0138769	0.0450612
OS02T0220400-01	Os02g0220400	GO:0044260	0.0138769	0.0450612
OS02T0220400-01	Os02g0220400	GO:0044271	0.0138769	0.0450612
OS02T0220400-01	Os02g0220400	GO:0051171	0.0138769	0.0450612
OS02T0220400-01	Os02g0220400	GO:0051252	0.0138769	0.0450612
OS02T0220400-01	Os02g0220400	GO:0060255	0.0138769	0.0450612
OS02T0220400-01	Os02g0220400	GO:0080090	0.0138769	0.0450612
OS02T0220400-01	Os02g0220400	GO:0090304	0.0138769	0.0450612
OS02T0220400-01	Os02g0220400	GO:1901362	0.0138769	0.0450612
OS02T0220400-01	Os02g0220400	GO:0080050	0.0138769	0.0450612
OS02T0220400-01	Os02g0220400	GO:0009791	0.0138769	0.0450612
OS02T0220400-01	Os02g0220400	GO:0010154	0.0138769	0.0450612
OS02T0220400-01	Os02g0220400	GO:0048316	0.0138769	0.0450612
OS02T0220400-01	Os02g0220400	GO:0048580	0.0138769	0.0450612
OS02T0220400-01	Os02g0220400	GO:0048608	0.0138769	0.0450612
OS02T0220400-01	Os02g0220400	GO:0048731	0.0138769	0.0450612
OS02T0220400-01	Os02g0220400	GO:0061458	0.0138769	0.0450612
OS02T0220400-01	Os02g0220400	GO:2000026	0.0138769	0.0450612
OS02T0220400-01	Os02g0220400	GO:0006996	0.0138769	0.0450612
OS02T0220400-01	Os02g0220400	GO:0010187	0.0138769	0.0450612
OS02T0220400-01	Os02g0220400	GO:0009845	0.0138769	0.0450612
OS02T0220400-01	Os02g0220400	GO:0048581	0.0138769	0.0450612
OS02T0220400-01	Os02g0220400	GO:0051093	0.0138769	0.0450612
OS02T0220400-01	Os02g0220400	GO:0051241	0.0138769	0.0450612
OS02T0220400-01	Os02g0220400	GO:0090351	0.0138769	0.0450612
OS02T0220400-01	Os02g0220400	GO:1900140	0.0138769	0.0450612
OS02T0220400-01	Os02g0220400	GO:0015995	0.0138769	0.0450612
OS02T0220400-01	Os02g0220400	GO:0033013	0.0138769	0.0450612
OS02T0220400-01	Os02g0220400	GO:1901401	0.0138769	0.0450612
OS02T0220400-01	Os02g0220400	GO:1901566	0.0138769	0.0450612
OS02T0220400-01	Os02g0220400	GO:0090693	0.0138769	0.0450612
OS02T0220400-01	Os02g0220400	GO:0099402	0.0138769	0.0450612
OS02T0220400-01	Os02g0220400	GO:0009891	0.0138769	0.0450612
OS02T0220400-01	Os02g0220400	GO:0009893	0.0138769	0.0450612
OS02T0220400-01	Os02g0220400	GO:0031325	0.0138769	0.0450612
OS02T0220400-01	Os02g0220400	GO:0031328	0.0138769	0.0450612
OS02T0220400-01	Os02g0220400	GO:0048522	0.0138769	0.0450612
OS02T0220400-01	Os02g0220400	GO:0051173	0.0138769	0.0450612
OS02T0220400-01	Os02g0220400	GO:1901403	0.0138769	0.0450612
OS02T0220400-01	Os02g0220400	GO:0007165	0.0138769	0.0450612
OS02T0220400-01	Os02g0220400	GO:0009725	0.0138769	0.0450612
OS02T0220400-01	Os02g0220400	GO:0009739	0.0138769	0.0450612
OS02T0220400-01	Os02g0220400	GO:0009755	0.0138769	0.0450612
OS02T0220400-01	Os02g0220400	GO:0010476	0.0138769	0.0450612
OS02T0220400-01	Os02g0220400	GO:0032870	0.0138769	0.0450612
OS02T0220400-01	Os02g0220400	GO:0033993	0.0138769	0.0450612
OS02T0220400-01	Os02g0220400	GO:0071310	0.0138769	0.0450612
OS02T0220400-01	Os02g0220400	GO:1901701	0.0138769	0.0450612
OS02T0220400-01	Os02g0220400	GO:0009736	0.0138769	0.0450612
OS02T0220400-01	Os02g0220400	GO:0009735	0.0138769	0.0450612
OS02T0220400-01	Os02g0220400	GO:0009910	0.0138769	0.0450612
OS02T0220400-01	Os02g0220400	GO:0009908	0.0138769	0.0450612
OS02T0220400-01	Os02g0220400	GO:0009909	0.0138769	0.0450612
OS02T0220400-01	Os02g0220400	GO:0048367	0.0138769	0.0450612
OS02T0220400-01	Os02g0220400	GO:0048831	0.0138769	0.0450612
OS02T0220400-01	Os02g0220400	GO:0090567	0.0138769	0.0450612
OS02T0220400-01	Os02g0220400	GO:2000242	0.0138769	0.0450612
OS02T0220400-01	Os02g0220400	GO:0009733	0.0138769	0.0450612
OS02T0220400-01	Os02g0220400	GO:0022622	0.0138769	0.0450612
OS02T0220400-01	Os02g0220400	GO:0048364	0.0138769	0.0450612
OS02T0220400-01	Os02g0220400	GO:0048528	0.0138769	0.0450612
OS02T0220400-01	Os02g0220400	GO:0090696	0.0138769	0.0450612
OS02T0220400-01	Os02g0220400	GO:0009938	0.0138769	0.0450612
OS02T0220400-01	Os02g0220400	GO:0009937	0.0138769	0.0450612
OS02T0220400-01	Os02g0220400	GO:0009966	0.0138769	0.0450612
OS02T0220400-01	Os02g0220400	GO:0009968	0.0138769	0.0450612
OS02T0220400-01	Os02g0220400	GO:0010646	0.0138769	0.0450612
OS02T0220400-01	Os02g0220400	GO:0010648	0.0138769	0.0450612
OS02T0220400-01	Os02g0220400	GO:0023057	0.0138769	0.0450612
OS02T0220400-01	Os02g0220400	GO:0048523	0.0138769	0.0450612
OS02T0220400-01	Os02g0220400	GO:0048585	0.0138769	0.0450612
OS02T0220400-01	Os02g0220400	GO:0010167	0.0138769	0.0450612
OS02T0220400-01	Os02g0220400	GO:0001678	0.0138769	0.0450612
OS02T0220400-01	Os02g0220400	GO:0009743	0.0138769	0.0450612
OS02T0220400-01	Os02g0220400	GO:0009756	0.0138769	0.0450612
OS02T0220400-01	Os02g0220400	GO:0010182	0.0138769	0.0450612
OS02T0220400-01	Os02g0220400	GO:0019725	0.0138769	0.0450612
OS02T0220400-01	Os02g0220400	GO:0048878	0.0138769	0.0450612
OS02T0220400-01	Os02g0220400	GO:2000028	0.0138769	0.0450612
OS02T0220400-01	Os02g0220400	GO:0009416	0.0138769	0.0450612
OS02T0220400-01	Os02g0220400	GO:0010228	0.0138769	0.0450612
OS02T0220400-01	Os02g0220400	GO:0048573	0.0138769	0.0450612
OS02T0220500-01	Os02g0220500	GO:0006518	0.0580867	0.0033764
OS02T0220500-01	Os02g0220500	GO:0009059	0.0580867	0.0033764
OS02T0220500-01	Os02g0220500	GO:0010467	0.0580867	0.0033764
OS02T0220500-01	Os02g0220500	GO:0019538	0.0580867	0.0033764
OS02T0220500-01	Os02g0220500	GO:0034645	0.0580867	0.0033764
OS02T0220500-01	Os02g0220500	GO:0043603	0.0580867	0.0033764
OS02T0220500-01	Os02g0220500	GO:0044260	0.0580867	0.0033764
OS02T0220500-01	Os02g0220500	GO:0044267	0.0580867	0.0033764
OS02T0220500-01	Os02g0220500	GO:0044271	0.0580867	0.0033764
OS02T0220500-01	Os02g0220500	GO:1901566	0.0580867	0.0033764
OS02T0220500-01	Os02g0220500	GO:0006749	0.0580867	0.0033764
OS02T0220500-01	Os02g0220500	GO:0006575	0.0580867	0.0033764
OS02T0220500-01	Os02g0220500	GO:0010038	0.0580867	0.0033764
OS02T0220600-02	Os02g0220600	GO:0006749	0.0133264	0.0462426
OS02T0220600-02	Os02g0220600	GO:0006518	0.0133264	0.0462426
OS02T0220600-02	Os02g0220600	GO:0006575	0.0133264	0.0462426
OS02T0220600-02	Os02g0220600	GO:0043603	0.0133264	0.0462426
OS02T0220600-02	Os02g0220600	GO:0010038	0.0133264	0.0462426
OS02T0220600-02	Os02g0220600	GO:0009059	0.0133264	0.0462426
OS02T0220600-02	Os02g0220600	GO:0010467	0.0133264	0.0462426
OS02T0220600-02	Os02g0220600	GO:0019538	0.0133264	0.0462426
OS02T0220600-02	Os02g0220600	GO:0034645	0.0133264	0.0462426
OS02T0220600-02	Os02g0220600	GO:0044260	0.0133264	0.0462426
OS02T0220600-02	Os02g0220600	GO:0044267	0.0133264	0.0462426
OS02T0220600-02	Os02g0220600	GO:0044271	0.0133264	0.0462426
OS02T0220600-02	Os02g0220600	GO:1901566	0.0133264	0.0462426
OS02T0220700-01	Os02g0220700	GO:0006796	0.0214828	0.0173456
OS02T0220700-01	Os02g0220700	GO:0019538	0.0214828	0.0173456
OS02T0220700-01	Os02g0220700	GO:0036211	0.0214828	0.0173456
OS02T0220700-01	Os02g0220700	GO:0043412	0.0214828	0.0173456
OS02T0220700-01	Os02g0220700	GO:0044260	0.0214828	0.0173456
OS02T0220700-01	Os02g0220700	GO:0044267	0.0214828	0.0173456
OS02T0220700-01	Os02g0220700	GO:0007165	0.0214828	0.0173456
OS02T0222100-01	Os02g0222100	GO:0000096	0.0359428	0.137647
OS02T0222100-01	Os02g0222100	GO:0006520	0.0359428	0.137647
OS02T0222100-01	Os02g0222100	GO:0008652	0.0359428	0.137647
OS02T0222100-01	Os02g0222100	GO:0016053	0.0359428	0.137647
OS02T0222100-01	Os02g0222100	GO:0043436	0.0359428	0.137647
OS02T0222100-01	Os02g0222100	GO:0044272	0.0359428	0.137647
OS02T0222100-01	Os02g0222100	GO:1901566	0.0359428	0.137647
OS02T0222100-01	Os02g0222100	GO:1901605	0.0359428	0.137647
OS02T0224200-01	Os02g0224200	GO:0006796	0.0134114	0.00465056
OS02T0224200-01	Os02g0224200	GO:0019538	0.0134114	0.00465056
OS02T0224200-01	Os02g0224200	GO:0036211	0.0134114	0.00465056
OS02T0224200-01	Os02g0224200	GO:0043412	0.0134114	0.00465056
OS02T0224200-01	Os02g0224200	GO:0044260	0.0134114	0.00465056
OS02T0224200-01	Os02g0224200	GO:0044267	0.0134114	0.00465056
OS02T0224400-01	Os02g0224400	GO:0006508	0.0242652	0.0284756
OS02T0224400-01	Os02g0224400	GO:0019538	0.0242652	0.0284756
OS02T0224800-01	Os02g0224800	GO:0009914	0.0770944	0.134948
OS02T0224800-01	Os02g0224800	GO:0009409	0.0770944	0.134948
OS02T0224800-01	Os02g0224800	GO:0009737	0.0770944	0.134948
OS02T0224800-01	Os02g0224800	GO:0009725	0.0770944	0.134948
OS02T0224800-01	Os02g0224800	GO:0033993	0.0770944	0.134948
OS02T0224800-01	Os02g0224800	GO:0097305	0.0770944	0.134948
OS02T0224800-01	Os02g0224800	GO:0009753	0.0770944	0.134948
OS02T0224800-01	Os02g0224800	GO:0070542	0.0770944	0.134948
OS02T0224800-01	Os02g0224800	GO:2000012	0.0770944	0.134948
OS02T0224800-01	Os02g0224800	GO:0051049	0.0770944	0.134948
OS02T0224800-01	Os02g0224800	GO:0009751	0.0770944	0.134948
OS02T0224800-01	Os02g0224800	GO:0014070	0.0770944	0.134948
OS02T0224800-01	Os02g0224800	GO:0009733	0.0770944	0.134948
OS02T0224900-01	Os02g0224900	GO:0071456	0.00891819	0.0980343
OS02T0224900-01	Os02g0224900	GO:0036293	0.00891819	0.0980343
OS02T0224900-01	Os02g0224900	GO:0071453	0.00891819	0.0980343
OS02T0225000-01	Os02g0225000	GO:0071702	0.0322688	0.0597066
OS02T0225000-01	Os02g0225000	GO:0071705	0.0322688	0.0597066
OS02T0225000-01	Os02g0225000	GO:0055085	0.0322688	0.0597066
OS02T0225300-01	Os02g0225300	GO:0022607	0.0211953	0.0496877
OS02T0225300-01	Os02g0225300	GO:0043933	0.0211953	0.0496877
OS02T0226200-01	Os02g0226200	GO:0022607	0.0072039	0.0912446
OS02T0226200-01	Os02g0226200	GO:0043933	0.0072039	0.0912446
OS02T0226200-01	Os02g0226200	GO:0071456	0.0072039	0.0912446
OS02T0226200-01	Os02g0226200	GO:0036293	0.0072039	0.0912446
OS02T0226200-01	Os02g0226200	GO:0071453	0.0072039	0.0912446
OS02T0226200-01	Os02g0226200	GO:0009267	0.0072039	0.0912446
OS02T0226200-01	Os02g0226200	GO:0031667	0.0072039	0.0912446
OS02T0226200-01	Os02g0226200	GO:0031668	0.0072039	0.0912446
OS02T0226200-01	Os02g0226200	GO:0031669	0.0072039	0.0912446
OS02T0226200-01	Os02g0226200	GO:0006796	0.0072039	0.0912446
OS02T0226300-00	Os02g0226300	GO:1990559	0.0482391	0.0244314
OS02T0226300-00	Os02g0226300	GO:0006811	0.0482391	0.0244314
OS02T0226300-00	Os02g0226300	GO:0006839	0.0482391	0.0244314
OS02T0226300-00	Os02g0226300	GO:0055085	0.0482391	0.0244314
OS02T0226300-00	Os02g0226300	GO:0071106	0.0482391	0.0244314
OS02T0226300-00	Os02g0226300	GO:0071702	0.0482391	0.0244314
OS02T0226300-00	Os02g0226300	GO:0071705	0.0482391	0.0244314
OS02T0226300-00	Os02g0226300	GO:0098656	0.0482391	0.0244314
OS02T0226900-01	Os02g0226900	GO:0006139	0.0182726	0.156782
OS02T0226900-01	Os02g0226900	GO:0010467	0.0182726	0.156782
OS02T0226900-01	Os02g0226900	GO:0090304	0.0182726	0.156782
OS02T0226900-01	Os02g0226900	GO:0009737	0.0182726	0.156782
OS02T0226900-01	Os02g0226900	GO:0009725	0.0182726	0.156782
OS02T0226900-01	Os02g0226900	GO:0033993	0.0182726	0.156782
OS02T0226900-01	Os02g0226900	GO:0097305	0.0182726	0.156782
OS02T0227000-01	Os02g0227000	GO:0006139	0.0273658	0.0153645
OS02T0227000-01	Os02g0227000	GO:0090304	0.0273658	0.0153645
OS02T0227000-01	Os02g0227000	GO:0006508	0.0273658	0.0153645
OS02T0227000-01	Os02g0227000	GO:0019538	0.0273658	0.0153645
OS02T0227000-01	Os02g0227000	GO:0010467	0.0273658	0.0153645
OS02T0227000-01	Os02g0227000	GO:0022613	0.0273658	0.0153645
OS02T0227000-01	Os02g0227000	GO:0006996	0.0273658	0.0153645
OS02T0227400-01	Os02g0227400	GO:0048451	0.00439857	0.045666
OS02T0227400-01	Os02g0227400	GO:0009791	0.00439857	0.045666
OS02T0227400-01	Os02g0227400	GO:0009908	0.00439857	0.045666
OS02T0227400-01	Os02g0227400	GO:0048367	0.00439857	0.045666
OS02T0227400-01	Os02g0227400	GO:0048437	0.00439857	0.045666
OS02T0227400-01	Os02g0227400	GO:0048438	0.00439857	0.045666
OS02T0227400-01	Os02g0227400	GO:0048441	0.00439857	0.045666
OS02T0227400-01	Os02g0227400	GO:0048444	0.00439857	0.045666
OS02T0227400-01	Os02g0227400	GO:0048446	0.00439857	0.045666
OS02T0227400-01	Os02g0227400	GO:0048449	0.00439857	0.045666
OS02T0227400-01	Os02g0227400	GO:0048465	0.00439857	0.045666
OS02T0227400-01	Os02g0227400	GO:0048608	0.00439857	0.045666
OS02T0227400-01	Os02g0227400	GO:0048646	0.00439857	0.045666
OS02T0227400-01	Os02g0227400	GO:0048731	0.00439857	0.045666
OS02T0227400-01	Os02g0227400	GO:0048827	0.00439857	0.045666
OS02T0227400-01	Os02g0227400	GO:0061458	0.00439857	0.045666
OS02T0227400-01	Os02g0227400	GO:0090567	0.00439857	0.045666
OS02T0227400-01	Os02g0227400	GO:0090696	0.00439857	0.045666
OS02T0227400-01	Os02g0227400	GO:0090697	0.00439857	0.045666
OS02T0227400-01	Os02g0227400	GO:0090698	0.00439857	0.045666
OS02T0227400-01	Os02g0227400	GO:0099402	0.00439857	0.045666
OS02T0227400-01	Os02g0227400	GO:1905392	0.00439857	0.045666
OS02T0227400-01	Os02g0227400	GO:1905393	0.00439857	0.045666
OS02T0227400-01	Os02g0227400	GO:0008285	0.00439857	0.045666
OS02T0227400-01	Os02g0227400	GO:0042127	0.00439857	0.045666
OS02T0227400-01	Os02g0227400	GO:0048523	0.00439857	0.045666
OS02T0227400-01	Os02g0227400	GO:0045824	0.00439857	0.045666
OS02T0227400-01	Os02g0227400	GO:0002683	0.00439857	0.045666
OS02T0227400-01	Os02g0227400	GO:0002831	0.00439857	0.045666
OS02T0227400-01	Os02g0227400	GO:0002832	0.00439857	0.045666
OS02T0227400-01	Os02g0227400	GO:0031347	0.00439857	0.045666
OS02T0227400-01	Os02g0227400	GO:0031348	0.00439857	0.045666
OS02T0227400-01	Os02g0227400	GO:0032101	0.00439857	0.045666
OS02T0227400-01	Os02g0227400	GO:0032102	0.00439857	0.045666
OS02T0227400-01	Os02g0227400	GO:0045087	0.00439857	0.045666
OS02T0227400-01	Os02g0227400	GO:0045088	0.00439857	0.045666
OS02T0227400-01	Os02g0227400	GO:0048585	0.00439857	0.045666
OS02T0227400-01	Os02g0227400	GO:0050776	0.00439857	0.045666
OS02T0227400-01	Os02g0227400	GO:0050777	0.00439857	0.045666
OS02T0227400-01	Os02g0227400	GO:0051707	0.00439857	0.045666
OS02T0227400-01	Os02g0227400	GO:0080134	0.00439857	0.045666
OS02T0227400-01	Os02g0227400	GO:0098542	0.00439857	0.045666
OS02T0227400-01	Os02g0227400	GO:0006139	0.00439857	0.045666
OS02T0227400-01	Os02g0227400	GO:0010467	0.00439857	0.045666
OS02T0227400-01	Os02g0227400	GO:0090304	0.00439857	0.045666
OS02T0227700-01	Os02g0227700	GO:0006796	0.0243496	0.0292198
OS02T0227700-01	Os02g0227700	GO:0019538	0.0243496	0.0292198
OS02T0227700-01	Os02g0227700	GO:0036211	0.0243496	0.0292198
OS02T0227700-01	Os02g0227700	GO:0043412	0.0243496	0.0292198
OS02T0227700-01	Os02g0227700	GO:0044260	0.0243496	0.0292198
OS02T0227700-01	Os02g0227700	GO:0044267	0.0243496	0.0292198
OS02T0228151-00	Os02g0228151	GO:0006796	0.0506414	0.0867033
OS02T0228151-00	Os02g0228151	GO:0019538	0.0506414	0.0867033
OS02T0228151-00	Os02g0228151	GO:0036211	0.0506414	0.0867033
OS02T0228151-00	Os02g0228151	GO:0043412	0.0506414	0.0867033
OS02T0228151-00	Os02g0228151	GO:0044260	0.0506414	0.0867033
OS02T0228151-00	Os02g0228151	GO:0044267	0.0506414	0.0867033
OS02T0228300-01	Os02g0228300	GO:0006796	0.0760038	0.0722375
OS02T0228300-01	Os02g0228300	GO:0019538	0.0760038	0.0722375
OS02T0228300-01	Os02g0228300	GO:0036211	0.0760038	0.0722375
OS02T0228300-01	Os02g0228300	GO:0043412	0.0760038	0.0722375
OS02T0228300-01	Os02g0228300	GO:0044260	0.0760038	0.0722375
OS02T0228300-01	Os02g0228300	GO:0044267	0.0760038	0.0722375
OS02T0228900-01	Os02g0228900	GO:0009733	0.12002	0.00313221
OS02T0228900-01	Os02g0228900	GO:0009725	0.12002	0.00313221
OS02T0228900-01	Os02g0228900	GO:0009734	0.12002	0.00313221
OS02T0228900-01	Os02g0228900	GO:0007165	0.12002	0.00313221
OS02T0228900-01	Os02g0228900	GO:0009755	0.12002	0.00313221
OS02T0228900-01	Os02g0228900	GO:0032870	0.12002	0.00313221
OS02T0228900-01	Os02g0228900	GO:0071310	0.12002	0.00313221
OS02T0228900-01	Os02g0228900	GO:0006139	0.12002	0.00313221
OS02T0228900-01	Os02g0228900	GO:0009059	0.12002	0.00313221
OS02T0228900-01	Os02g0228900	GO:0009889	0.12002	0.00313221
OS02T0228900-01	Os02g0228900	GO:0010467	0.12002	0.00313221
OS02T0228900-01	Os02g0228900	GO:0010468	0.12002	0.00313221
OS02T0228900-01	Os02g0228900	GO:0010556	0.12002	0.00313221
OS02T0228900-01	Os02g0228900	GO:0018130	0.12002	0.00313221
OS02T0228900-01	Os02g0228900	GO:0019219	0.12002	0.00313221
OS02T0228900-01	Os02g0228900	GO:0019438	0.12002	0.00313221
OS02T0228900-01	Os02g0228900	GO:0031323	0.12002	0.00313221
OS02T0228900-01	Os02g0228900	GO:0031326	0.12002	0.00313221
OS02T0228900-01	Os02g0228900	GO:0034645	0.12002	0.00313221
OS02T0228900-01	Os02g0228900	GO:0034654	0.12002	0.00313221
OS02T0228900-01	Os02g0228900	GO:0044260	0.12002	0.00313221
OS02T0228900-01	Os02g0228900	GO:0044271	0.12002	0.00313221
OS02T0228900-01	Os02g0228900	GO:0051171	0.12002	0.00313221
OS02T0228900-01	Os02g0228900	GO:0051252	0.12002	0.00313221
OS02T0228900-01	Os02g0228900	GO:0060255	0.12002	0.00313221
OS02T0228900-01	Os02g0228900	GO:0080090	0.12002	0.00313221
OS02T0228900-01	Os02g0228900	GO:0090304	0.12002	0.00313221
OS02T0228900-01	Os02g0228900	GO:1901362	0.12002	0.00313221
OS02T0229000-01	Os02g0229000	GO:0006518	0.0853461	0.0704271
OS02T0229000-01	Os02g0229000	GO:0009059	0.0853461	0.0704271
OS02T0229000-01	Os02g0229000	GO:0010467	0.0853461	0.0704271
OS02T0229000-01	Os02g0229000	GO:0019538	0.0853461	0.0704271
OS02T0229000-01	Os02g0229000	GO:0034645	0.0853461	0.0704271
OS02T0229000-01	Os02g0229000	GO:0043603	0.0853461	0.0704271
OS02T0229000-01	Os02g0229000	GO:0044260	0.0853461	0.0704271
OS02T0229000-01	Os02g0229000	GO:0044267	0.0853461	0.0704271
OS02T0229000-01	Os02g0229000	GO:0044271	0.0853461	0.0704271
OS02T0229000-01	Os02g0229000	GO:1901566	0.0853461	0.0704271
OS02T0229400-01	Os02g0229400	GO:0051707	0.0178779	0.080379
OS02T0229400-01	Os02g0229400	GO:0055085	0.0178779	0.080379
OS02T0230000-02	Os02g0230000	GO:2000280	0.070799	0.0422182
OS02T0230000-02	Os02g0230000	GO:0022622	0.070799	0.0422182
OS02T0230000-02	Os02g0230000	GO:0048364	0.070799	0.0422182
OS02T0230000-02	Os02g0230000	GO:0048731	0.070799	0.0422182
OS02T0230000-02	Os02g0230000	GO:0099402	0.070799	0.0422182
OS02T0230000-02	Os02g0230000	GO:0007165	0.070799	0.0422182
OS02T0230000-02	Os02g0230000	GO:0009725	0.070799	0.0422182
OS02T0230000-02	Os02g0230000	GO:0009741	0.070799	0.0422182
OS02T0230000-02	Os02g0230000	GO:0009755	0.070799	0.0422182
OS02T0230000-02	Os02g0230000	GO:0014070	0.070799	0.0422182
OS02T0230000-02	Os02g0230000	GO:0032870	0.070799	0.0422182
OS02T0230000-02	Os02g0230000	GO:0033993	0.070799	0.0422182
OS02T0230000-02	Os02g0230000	GO:0043401	0.070799	0.0422182
OS02T0230000-02	Os02g0230000	GO:0048545	0.070799	0.0422182
OS02T0230000-02	Os02g0230000	GO:0071310	0.070799	0.0422182
OS02T0230000-02	Os02g0230000	GO:1901701	0.070799	0.0422182
OS02T0230000-02	Os02g0230000	GO:0042742	0.070799	0.0422182
OS02T0230000-02	Os02g0230000	GO:0051707	0.070799	0.0422182
OS02T0230000-02	Os02g0230000	GO:0098542	0.070799	0.0422182
OS02T0230000-02	Os02g0230000	GO:0009635	0.070799	0.0422182
OS02T0230000-02	Os02g0230000	GO:0043436	0.070799	0.0422182
OS02T0230000-02	Os02g0230000	GO:0052543	0.070799	0.0422182
OS02T0230000-02	Os02g0230000	GO:0042545	0.070799	0.0422182
OS02T0230000-02	Os02g0230000	GO:0045229	0.070799	0.0422182
OS02T0230000-02	Os02g0230000	GO:0052545	0.070799	0.0422182
OS02T0230000-02	Os02g0230000	GO:0006631	0.070799	0.0422182
OS02T0230000-02	Os02g0230000	GO:0044255	0.070799	0.0422182
OS02T0230000-02	Os02g0230000	GO:0006996	0.070799	0.0422182
OS02T0230000-02	Os02g0230000	GO:0051646	0.070799	0.0422182
OS02T0230000-02	Os02g0230000	GO:0009791	0.070799	0.0422182
OS02T0230000-02	Os02g0230000	GO:0048528	0.070799	0.0422182
OS02T0230000-02	Os02g0230000	GO:0048580	0.070799	0.0422182
OS02T0230000-02	Os02g0230000	GO:0090696	0.070799	0.0422182
OS02T0230000-02	Os02g0230000	GO:2000026	0.070799	0.0422182
OS02T0230000-02	Os02g0230000	GO:2000069	0.070799	0.0422182
OS02T0230000-02	Os02g0230000	GO:0071433	0.070799	0.0422182
OS02T0230000-02	Os02g0230000	GO:0033043	0.070799	0.0422182
OS02T0230000-02	Os02g0230000	GO:0051128	0.070799	0.0422182
OS02T0230000-02	Os02g0230000	GO:0050832	0.070799	0.0422182
OS02T0230000-02	Os02g0230000	GO:0010311	0.070799	0.0422182
OS02T0230000-02	Os02g0230000	GO:0010015	0.070799	0.0422182
OS02T0230000-02	Os02g0230000	GO:0048646	0.070799	0.0422182
OS02T0230000-02	Os02g0230000	GO:0090697	0.070799	0.0422182
OS02T0230000-02	Os02g0230000	GO:0090698	0.070799	0.0422182
OS02T0230000-02	Os02g0230000	GO:1905392	0.070799	0.0422182
OS02T0230000-02	Os02g0230000	GO:1905393	0.070799	0.0422182
OS02T0232000-01	Os02g0232000	GO:0006139	0.079417	0.00834034
OS02T0232000-01	Os02g0232000	GO:0009059	0.079417	0.00834034
OS02T0232000-01	Os02g0232000	GO:0009889	0.079417	0.00834034
OS02T0232000-01	Os02g0232000	GO:0010467	0.079417	0.00834034
OS02T0232000-01	Os02g0232000	GO:0010468	0.079417	0.00834034
OS02T0232000-01	Os02g0232000	GO:0010556	0.079417	0.00834034
OS02T0232000-01	Os02g0232000	GO:0018130	0.079417	0.00834034
OS02T0232000-01	Os02g0232000	GO:0019219	0.079417	0.00834034
OS02T0232000-01	Os02g0232000	GO:0019438	0.079417	0.00834034
OS02T0232000-01	Os02g0232000	GO:0031323	0.079417	0.00834034
OS02T0232000-01	Os02g0232000	GO:0031326	0.079417	0.00834034
OS02T0232000-01	Os02g0232000	GO:0034645	0.079417	0.00834034
OS02T0232000-01	Os02g0232000	GO:0034654	0.079417	0.00834034
OS02T0232000-01	Os02g0232000	GO:0044260	0.079417	0.00834034
OS02T0232000-01	Os02g0232000	GO:0044271	0.079417	0.00834034
OS02T0232000-01	Os02g0232000	GO:0051171	0.079417	0.00834034
OS02T0232000-01	Os02g0232000	GO:0051252	0.079417	0.00834034
OS02T0232000-01	Os02g0232000	GO:0060255	0.079417	0.00834034
OS02T0232000-01	Os02g0232000	GO:0080090	0.079417	0.00834034
OS02T0232000-01	Os02g0232000	GO:0090304	0.079417	0.00834034
OS02T0232000-01	Os02g0232000	GO:1901362	0.079417	0.00834034
OS02T0232000-01	Os02g0232000	GO:0034605	0.079417	0.00834034
OS02T0232000-01	Os02g0232000	GO:0009408	0.079417	0.00834034
OS02T0232100-02	Os02g0232100	GO:0019538	0.00315873	0.0115728
OS02T0232100-02	Os02g0232100	GO:0036211	0.00315873	0.0115728
OS02T0232100-02	Os02g0232100	GO:0043412	0.00315873	0.0115728
OS02T0232100-02	Os02g0232100	GO:0044260	0.00315873	0.0115728
OS02T0232100-02	Os02g0232100	GO:0044267	0.00315873	0.0115728
OS02T0232100-02	Os02g0232100	GO:0006139	0.00315873	0.0115728
OS02T0232100-02	Os02g0232100	GO:0006259	0.00315873	0.0115728
OS02T0232100-02	Os02g0232100	GO:0090304	0.00315873	0.0115728
OS02T0232100-02	Os02g0232100	GO:0007129	0.00315873	0.0115728
OS02T0232100-02	Os02g0232100	GO:0006996	0.00315873	0.0115728
OS02T0232100-02	Os02g0232100	GO:0007127	0.00315873	0.0115728
OS02T0232100-02	Os02g0232100	GO:0045132	0.00315873	0.0115728
OS02T0232100-02	Os02g0232100	GO:0045143	0.00315873	0.0115728
OS02T0232100-02	Os02g0232100	GO:0061982	0.00315873	0.0115728
OS02T0232100-02	Os02g0232100	GO:0070192	0.00315873	0.0115728
OS02T0232100-02	Os02g0232100	GO:0098813	0.00315873	0.0115728
OS02T0232100-02	Os02g0232100	GO:0140013	0.00315873	0.0115728
OS02T0232100-02	Os02g0232100	GO:1903046	0.00315873	0.0115728
OS02T0232100-02	Os02g0232100	GO:0007131	0.00315873	0.0115728
OS02T0232100-02	Os02g0232100	GO:0051026	0.00315873	0.0115728
OS02T0232100-02	Os02g0232100	GO:0022607	0.00315873	0.0115728
OS02T0232400-01	Os02g0232400	GO:0015980	0.0267857	0.0109771
OS02T0232400-01	Os02g0232400	GO:0006631	0.0267857	0.0109771
OS02T0232400-01	Os02g0232400	GO:0016042	0.0267857	0.0109771
OS02T0232400-01	Os02g0232400	GO:0016054	0.0267857	0.0109771
OS02T0232400-01	Os02g0232400	GO:0030258	0.0267857	0.0109771
OS02T0232400-01	Os02g0232400	GO:0043436	0.0267857	0.0109771
OS02T0232400-01	Os02g0232400	GO:0044242	0.0267857	0.0109771
OS02T0232400-01	Os02g0232400	GO:0044255	0.0267857	0.0109771
OS02T0232500-01	Os02g0232500	GO:0006796	0.0183876	0.0348042
OS02T0232500-01	Os02g0232500	GO:0019538	0.0183876	0.0348042
OS02T0232500-01	Os02g0232500	GO:0036211	0.0183876	0.0348042
OS02T0232500-01	Os02g0232500	GO:0043412	0.0183876	0.0348042
OS02T0232500-01	Os02g0232500	GO:0044260	0.0183876	0.0348042
OS02T0232500-01	Os02g0232500	GO:0044267	0.0183876	0.0348042
OS02T0232900-01	Os02g0232900	GO:0055085	0.0948221	0.0669527
OS02T0232900-01	Os02g0232900	GO:0036293	0.0948221	0.0669527
OS02T0232900-01	Os02g0232900	GO:0006811	0.0948221	0.0669527
OS02T0232900-01	Os02g0232900	GO:0071702	0.0948221	0.0669527
OS02T0232900-01	Os02g0232900	GO:0031347	0.0948221	0.0669527
OS02T0232900-01	Os02g0232900	GO:0080134	0.0948221	0.0669527
OS02T0232900-01	Os02g0232900	GO:0098656	0.0948221	0.0669527
OS02T0232900-01	Os02g0232900	GO:0098660	0.0948221	0.0669527
OS02T0233333-00	Os02g0233333	GO:0009416	0.0108328	0.00749994
OS02T0234300-01	Os02g0234300	GO:0019538	0.0548839	0.0211156
OS02T0234300-01	Os02g0234300	GO:0036211	0.0548839	0.0211156
OS02T0234300-01	Os02g0234300	GO:0043412	0.0548839	0.0211156
OS02T0234300-01	Os02g0234300	GO:0044260	0.0548839	0.0211156
OS02T0234300-01	Os02g0234300	GO:0044267	0.0548839	0.0211156
OS02T0234300-01	Os02g0234300	GO:0098542	0.0548839	0.0211156
OS02T0234300-01	Os02g0234300	GO:0051707	0.0548839	0.0211156
OS02T0234300-01	Os02g0234300	GO:0009626	0.0548839	0.0211156
OS02T0234300-01	Os02g0234300	GO:0034050	0.0548839	0.0211156
OS02T0234300-01	Os02g0234300	GO:0045087	0.0548839	0.0211156
OS02T0234300-01	Os02g0234300	GO:0050832	0.0548839	0.0211156
OS02T0234800-01	Os02g0234800	GO:0009409	0.0374364	0.0211302
OS02T0234800-01	Os02g0234800	GO:0006139	0.0374364	0.0211302
OS02T0234800-01	Os02g0234800	GO:0010467	0.0374364	0.0211302
OS02T0234800-01	Os02g0234800	GO:0090304	0.0374364	0.0211302
OS02T0235000-01	Os02g0235000	GO:0007015	0.0277018	0.00819792
OS02T0235000-01	Os02g0235000	GO:0006996	0.0277018	0.00819792
OS02T0235000-01	Os02g0235000	GO:0097435	0.0277018	0.00819792
OS02T0235000-01	Os02g0235000	GO:0022607	0.0277018	0.00819792
OS02T0235000-01	Os02g0235000	GO:0032535	0.0277018	0.00819792
OS02T0235000-01	Os02g0235000	GO:0032956	0.0277018	0.00819792
OS02T0235000-01	Os02g0235000	GO:0032970	0.0277018	0.00819792
OS02T0235000-01	Os02g0235000	GO:0033043	0.0277018	0.00819792
OS02T0235000-01	Os02g0235000	GO:0043254	0.0277018	0.00819792
OS02T0235000-01	Os02g0235000	GO:0043933	0.0277018	0.00819792
OS02T0235000-01	Os02g0235000	GO:0044087	0.0277018	0.00819792
OS02T0235000-01	Os02g0235000	GO:0051128	0.0277018	0.00819792
OS02T0235000-01	Os02g0235000	GO:1902903	0.0277018	0.00819792
OS02T0235000-01	Os02g0235000	GO:0010638	0.0277018	0.00819792
OS02T0235000-01	Os02g0235000	GO:0031334	0.0277018	0.00819792
OS02T0235000-01	Os02g0235000	GO:0044089	0.0277018	0.00819792
OS02T0235000-01	Os02g0235000	GO:0048522	0.0277018	0.00819792
OS02T0235000-01	Os02g0235000	GO:0051130	0.0277018	0.00819792
OS02T0235000-01	Os02g0235000	GO:1902905	0.0277018	0.00819792
OS02T0235600-01	Os02g0235600	GO:0006518	0.0553224	0.0090806
OS02T0235600-01	Os02g0235600	GO:0009059	0.0553224	0.0090806
OS02T0235600-01	Os02g0235600	GO:0010467	0.0553224	0.0090806
OS02T0235600-01	Os02g0235600	GO:0019538	0.0553224	0.0090806
OS02T0235600-01	Os02g0235600	GO:0034645	0.0553224	0.0090806
OS02T0235600-01	Os02g0235600	GO:0043603	0.0553224	0.0090806
OS02T0235600-01	Os02g0235600	GO:0044260	0.0553224	0.0090806
OS02T0235600-01	Os02g0235600	GO:0044267	0.0553224	0.0090806
OS02T0235600-01	Os02g0235600	GO:0044271	0.0553224	0.0090806
OS02T0235600-01	Os02g0235600	GO:1901566	0.0553224	0.0090806
OS02T0236000-01	Os02g0236000	GO:0010038	0.0075265	0.0111403
OS02T0236000-01	Os02g0236000	GO:0006520	0.0075265	0.0111403
OS02T0236000-01	Os02g0236000	GO:0043436	0.0075265	0.0111403
OS02T0236100-01	Os02g0236100	GO:0006796	0.0618405	0.00434039
OS02T0236100-01	Os02g0236100	GO:0019538	0.0618405	0.00434039
OS02T0236100-01	Os02g0236100	GO:0036211	0.0618405	0.00434039
OS02T0236100-01	Os02g0236100	GO:0043412	0.0618405	0.00434039
OS02T0236100-01	Os02g0236100	GO:0044260	0.0618405	0.00434039
OS02T0236100-01	Os02g0236100	GO:0044267	0.0618405	0.00434039
OS02T0236100-01	Os02g0236100	GO:0048653	0.0618405	0.00434039
OS02T0236100-01	Os02g0236100	GO:0009791	0.0618405	0.00434039
OS02T0236100-01	Os02g0236100	GO:0009908	0.0618405	0.00434039
OS02T0236100-01	Os02g0236100	GO:0048367	0.0618405	0.00434039
OS02T0236100-01	Os02g0236100	GO:0048437	0.0618405	0.00434039
OS02T0236100-01	Os02g0236100	GO:0048438	0.0618405	0.00434039
OS02T0236100-01	Os02g0236100	GO:0048443	0.0618405	0.00434039
OS02T0236100-01	Os02g0236100	GO:0048466	0.0618405	0.00434039
OS02T0236100-01	Os02g0236100	GO:0048608	0.0618405	0.00434039
OS02T0236100-01	Os02g0236100	GO:0048731	0.0618405	0.00434039
OS02T0236100-01	Os02g0236100	GO:0048827	0.0618405	0.00434039
OS02T0236100-01	Os02g0236100	GO:0061458	0.0618405	0.00434039
OS02T0236100-01	Os02g0236100	GO:0090567	0.0618405	0.00434039
OS02T0236100-01	Os02g0236100	GO:0099402	0.0618405	0.00434039
OS02T0236100-01	Os02g0236100	GO:0007639	0.0618405	0.00434039
OS02T0236100-01	Os02g0236100	GO:0010075	0.0618405	0.00434039
OS02T0236100-01	Os02g0236100	GO:0048507	0.0618405	0.00434039
OS02T0236100-01	Os02g0236100	GO:0048638	0.0618405	0.00434039
OS02T0236100-01	Os02g0236100	GO:0048871	0.0618405	0.00434039
OS02T0236100-01	Os02g0236100	GO:0048872	0.0618405	0.00434039
OS02T0236100-01	Os02g0236100	GO:0048873	0.0618405	0.00434039
OS02T0236100-01	Os02g0236100	GO:0060249	0.0618405	0.00434039
OS02T0236200-01	Os02g0236200	GO:0006972	0.0261538	0.0872717
OS02T0236200-01	Os02g0236200	GO:0009651	0.0261538	0.0872717
OS02T0236200-01	Os02g0236200	GO:0006886	0.0261538	0.0872717
OS02T0236200-01	Os02g0236200	GO:0015031	0.0261538	0.0872717
OS02T0236200-01	Os02g0236200	GO:0032386	0.0261538	0.0872717
OS02T0236200-01	Os02g0236200	GO:0032388	0.0261538	0.0872717
OS02T0236200-01	Os02g0236200	GO:0032880	0.0261538	0.0872717
OS02T0236200-01	Os02g0236200	GO:0034613	0.0261538	0.0872717
OS02T0236200-01	Os02g0236200	GO:0045184	0.0261538	0.0872717
OS02T0236200-01	Os02g0236200	GO:0046824	0.0261538	0.0872717
OS02T0236200-01	Os02g0236200	GO:0046907	0.0261538	0.0872717
OS02T0236200-01	Os02g0236200	GO:0048522	0.0261538	0.0872717
OS02T0236200-01	Os02g0236200	GO:0051049	0.0261538	0.0872717
OS02T0236200-01	Os02g0236200	GO:0051050	0.0261538	0.0872717
OS02T0236200-01	Os02g0236200	GO:0051169	0.0261538	0.0872717
OS02T0236200-01	Os02g0236200	GO:0051222	0.0261538	0.0872717
OS02T0236200-01	Os02g0236200	GO:0051223	0.0261538	0.0872717
OS02T0236200-01	Os02g0236200	GO:0060341	0.0261538	0.0872717
OS02T0236200-01	Os02g0236200	GO:0070201	0.0261538	0.0872717
OS02T0236200-01	Os02g0236200	GO:0071702	0.0261538	0.0872717
OS02T0236200-01	Os02g0236200	GO:0071705	0.0261538	0.0872717
OS02T0236200-01	Os02g0236200	GO:0090316	0.0261538	0.0872717
OS02T0236200-01	Os02g0236200	GO:1904951	0.0261538	0.0872717
OS02T0236200-01	Os02g0236200	GO:0006796	0.0261538	0.0872717
OS02T0236200-01	Os02g0236200	GO:0019538	0.0261538	0.0872717
OS02T0236200-01	Os02g0236200	GO:0036211	0.0261538	0.0872717
OS02T0236200-01	Os02g0236200	GO:0043412	0.0261538	0.0872717
OS02T0236200-01	Os02g0236200	GO:0044260	0.0261538	0.0872717
OS02T0236200-01	Os02g0236200	GO:0044267	0.0261538	0.0872717
OS02T0236200-01	Os02g0236200	GO:0007165	0.0261538	0.0872717
OS02T0236200-01	Os02g0236200	GO:0009725	0.0261538	0.0872717
OS02T0236200-01	Os02g0236200	GO:0009741	0.0261538	0.0872717
OS02T0236200-01	Os02g0236200	GO:0009755	0.0261538	0.0872717
OS02T0236200-01	Os02g0236200	GO:0014070	0.0261538	0.0872717
OS02T0236200-01	Os02g0236200	GO:0032870	0.0261538	0.0872717
OS02T0236200-01	Os02g0236200	GO:0033993	0.0261538	0.0872717
OS02T0236200-01	Os02g0236200	GO:0043401	0.0261538	0.0872717
OS02T0236200-01	Os02g0236200	GO:0048545	0.0261538	0.0872717
OS02T0236200-01	Os02g0236200	GO:0071310	0.0261538	0.0872717
OS02T0236200-01	Os02g0236200	GO:1901701	0.0261538	0.0872717
OS02T0236200-01	Os02g0236200	GO:0010015	0.0261538	0.0872717
OS02T0236200-01	Os02g0236200	GO:0022622	0.0261538	0.0872717
OS02T0236200-01	Os02g0236200	GO:0048364	0.0261538	0.0872717
OS02T0236200-01	Os02g0236200	GO:0048468	0.0261538	0.0872717
OS02T0236200-01	Os02g0236200	GO:0048469	0.0261538	0.0872717
OS02T0236200-01	Os02g0236200	GO:0048731	0.0261538	0.0872717
OS02T0236200-01	Os02g0236200	GO:0048764	0.0261538	0.0872717
OS02T0236200-01	Os02g0236200	GO:0090558	0.0261538	0.0872717
OS02T0236200-01	Os02g0236200	GO:0090627	0.0261538	0.0872717
OS02T0236200-01	Os02g0236200	GO:0099402	0.0261538	0.0872717
OS02T0236200-01	Os02g0236200	GO:1905392	0.0261538	0.0872717
OS02T0236200-01	Os02g0236200	GO:1900458	0.0261538	0.0872717
OS02T0236200-01	Os02g0236200	GO:0009966	0.0261538	0.0872717
OS02T0236200-01	Os02g0236200	GO:0009968	0.0261538	0.0872717
OS02T0236200-01	Os02g0236200	GO:0010646	0.0261538	0.0872717
OS02T0236200-01	Os02g0236200	GO:0010648	0.0261538	0.0872717
OS02T0236200-01	Os02g0236200	GO:0023057	0.0261538	0.0872717
OS02T0236200-01	Os02g0236200	GO:0048523	0.0261538	0.0872717
OS02T0236200-01	Os02g0236200	GO:0048585	0.0261538	0.0872717
OS02T0236200-01	Os02g0236200	GO:1900457	0.0261538	0.0872717
OS02T0236200-01	Os02g0236200	GO:0009965	0.0261538	0.0872717
OS02T0236200-01	Os02g0236200	GO:0010016	0.0261538	0.0872717
OS02T0236200-01	Os02g0236200	GO:0048367	0.0261538	0.0872717
OS02T0236200-01	Os02g0236200	GO:0048827	0.0261538	0.0872717
OS02T0236200-01	Os02g0236200	GO:0009733	0.0261538	0.0872717
OS02T0236200-01	Os02g0236200	GO:0009720	0.0261538	0.0872717
OS02T0238500-01	Os02g0238500	GO:0006869	0.0082905	0.0233185
OS02T0238500-01	Os02g0238500	GO:0010256	0.0082905	0.0233185
OS02T0238500-01	Os02g0238500	GO:0034204	0.0082905	0.0233185
OS02T0238500-01	Os02g0238500	GO:0061024	0.0082905	0.0233185
OS02T0238500-01	Os02g0238500	GO:0071702	0.0082905	0.0233185
OS02T0240100-01	Os02g0240100	GO:0097237	0.0248727	0.0801749
OS02T0240100-01	Os02g0240100	GO:0098754	0.0248727	0.0801749
OS02T0240100-01	Os02g0240100	GO:0042744	0.0248727	0.0801749
OS02T0240100-01	Os02g0240100	GO:0042743	0.0248727	0.0801749
OS02T0240300-01	Os02g0240300	GO:0042744	0.111917	0.0519732
OS02T0240300-01	Os02g0240300	GO:0042743	0.111917	0.0519732
OS02T0240300-01	Os02g0240300	GO:0097237	0.111917	0.0519732
OS02T0240300-01	Os02g0240300	GO:0098754	0.111917	0.0519732
OS02T0241100-01	Os02g0241100	GO:0006796	0.0496143	0.0313202
OS02T0241100-01	Os02g0241100	GO:0019538	0.0496143	0.0313202
OS02T0241100-01	Os02g0241100	GO:0036211	0.0496143	0.0313202
OS02T0241100-01	Os02g0241100	GO:0043412	0.0496143	0.0313202
OS02T0241100-01	Os02g0241100	GO:0044260	0.0496143	0.0313202
OS02T0241100-01	Os02g0241100	GO:0044267	0.0496143	0.0313202
OS02T0241600-01	Os02g0241600	GO:0006796	0.0137901	0.0616785
OS02T0241600-01	Os02g0241600	GO:0019538	0.0137901	0.0616785
OS02T0241600-01	Os02g0241600	GO:0036211	0.0137901	0.0616785
OS02T0241600-01	Os02g0241600	GO:0043412	0.0137901	0.0616785
OS02T0241600-01	Os02g0241600	GO:0044260	0.0137901	0.0616785
OS02T0241600-01	Os02g0241600	GO:0044267	0.0137901	0.0616785
OS02T0244100-01	Os02g0244100	GO:0019538	0.0274345	0.0185481
OS02T0244100-01	Os02g0244100	GO:0036211	0.0274345	0.0185481
OS02T0244100-01	Os02g0244100	GO:0043412	0.0274345	0.0185481
OS02T0244100-01	Os02g0244100	GO:0044260	0.0274345	0.0185481
OS02T0244100-01	Os02g0244100	GO:0044267	0.0274345	0.0185481
OS02T0244100-01	Os02g0244100	GO:0080113	0.0274345	0.0185481
OS02T0244100-01	Os02g0244100	GO:0009791	0.0274345	0.0185481
OS02T0244100-01	Os02g0244100	GO:0010154	0.0274345	0.0185481
OS02T0244100-01	Os02g0244100	GO:0048316	0.0274345	0.0185481
OS02T0244100-01	Os02g0244100	GO:0048608	0.0274345	0.0185481
OS02T0244100-01	Os02g0244100	GO:0048638	0.0274345	0.0185481
OS02T0244100-01	Os02g0244100	GO:0048731	0.0274345	0.0185481
OS02T0244100-01	Os02g0244100	GO:0061458	0.0274345	0.0185481
OS02T0244100-01	Os02g0244100	GO:0080112	0.0274345	0.0185481
OS02T0244100-01	Os02g0244100	GO:0046620	0.0274345	0.0185481
OS02T0244300-01	Os02g0244300	GO:0006508	0.0292189	0.0297891
OS02T0244300-01	Os02g0244300	GO:0019538	0.0292189	0.0297891
OS02T0244300-01	Os02g0244300	GO:0009057	0.0292189	0.0297891
OS02T0244300-01	Os02g0244300	GO:0030163	0.0292189	0.0297891
OS02T0244300-01	Os02g0244300	GO:0044260	0.0292189	0.0297891
OS02T0244300-01	Os02g0244300	GO:0044265	0.0292189	0.0297891
OS02T0244300-01	Os02g0244300	GO:0044267	0.0292189	0.0297891
OS02T0244300-01	Os02g0244300	GO:1901565	0.0292189	0.0297891
OS02T0244300-01	Os02g0244300	GO:0036211	0.0292189	0.0297891
OS02T0244300-01	Os02g0244300	GO:0043412	0.0292189	0.0297891
OS02T0244300-01	Os02g0244300	GO:0048364	0.0292189	0.0297891
OS02T0244300-01	Os02g0244300	GO:0022622	0.0292189	0.0297891
OS02T0244300-01	Os02g0244300	GO:0048731	0.0292189	0.0297891
OS02T0244300-01	Os02g0244300	GO:0099402	0.0292189	0.0297891
OS02T0244300-01	Os02g0244300	GO:0048367	0.0292189	0.0297891
OS02T0244300-01	Os02g0244300	GO:0048827	0.0292189	0.0297891
OS02T0244300-01	Os02g0244300	GO:0009908	0.0292189	0.0297891
OS02T0244300-01	Os02g0244300	GO:0009791	0.0292189	0.0297891
OS02T0244300-01	Os02g0244300	GO:0048608	0.0292189	0.0297891
OS02T0244300-01	Os02g0244300	GO:0061458	0.0292189	0.0297891
OS02T0244300-01	Os02g0244300	GO:0090567	0.0292189	0.0297891
OS02T0244300-01	Os02g0244300	GO:0010154	0.0292189	0.0297891
OS02T0245000-01	Os02g0245000	GO:0006139	0.0277343	0.0335525
OS02T0245000-01	Os02g0245000	GO:0010467	0.0277343	0.0335525
OS02T0245000-01	Os02g0245000	GO:0090304	0.0277343	0.0335525
OS02T0245100-02	Os02g0245100	GO:0006886	0.0341023	0.00879015
OS02T0245100-02	Os02g0245100	GO:0006996	0.0341023	0.00879015
OS02T0245100-02	Os02g0245100	GO:0015031	0.0341023	0.00879015
OS02T0245100-02	Os02g0245100	GO:0034613	0.0341023	0.00879015
OS02T0245100-02	Os02g0245100	GO:0043574	0.0341023	0.00879015
OS02T0245100-02	Os02g0245100	GO:0044743	0.0341023	0.00879015
OS02T0245100-02	Os02g0245100	GO:0045184	0.0341023	0.00879015
OS02T0245100-02	Os02g0245100	GO:0046907	0.0341023	0.00879015
OS02T0245100-02	Os02g0245100	GO:0055085	0.0341023	0.00879015
OS02T0245100-02	Os02g0245100	GO:0065002	0.0341023	0.00879015
OS02T0245100-02	Os02g0245100	GO:0071702	0.0341023	0.00879015
OS02T0245100-02	Os02g0245100	GO:0071705	0.0341023	0.00879015
OS02T0245100-02	Os02g0245100	GO:0072594	0.0341023	0.00879015
OS02T0245800-01	Os02g0245800	GO:0009416	0.00170942	0.0142955
OS02T0245800-01	Os02g0245800	GO:0006811	0.00170942	0.0142955
OS02T0245800-01	Os02g0245800	GO:0055085	0.00170942	0.0142955
OS02T0245800-01	Os02g0245800	GO:0098655	0.00170942	0.0142955
OS02T0245800-01	Os02g0245800	GO:0098660	0.00170942	0.0142955
OS02T0245800-01	Os02g0245800	GO:0034765	0.00170942	0.0142955
OS02T0245800-01	Os02g0245800	GO:0034762	0.00170942	0.0142955
OS02T0245800-01	Os02g0245800	GO:0043269	0.00170942	0.0142955
OS02T0245800-01	Os02g0245800	GO:0051049	0.00170942	0.0142955
OS02T0246300-00	Os02g0246300	GO:0022607	0.000536756	0.0136513
OS02T0246300-00	Os02g0246300	GO:0043933	0.000536756	0.0136513
OS02T0246300-00	Os02g0246300	GO:0006996	0.000536756	0.0136513
OS02T0246300-00	Os02g0246300	GO:0031122	0.000536756	0.0136513
OS02T0246300-00	Os02g0246300	GO:0097435	0.000536756	0.0136513
OS02T0247800-01	Os02g0247800	GO:0006811	0.002038	0.0658177
OS02T0247800-01	Os02g0247800	GO:0055085	0.002038	0.0658177
OS02T0247800-01	Os02g0247800	GO:0098655	0.002038	0.0658177
OS02T0247800-01	Os02g0247800	GO:0098660	0.002038	0.0658177
OS02T0247800-01	Os02g0247800	GO:0006873	0.002038	0.0658177
OS02T0247800-01	Os02g0247800	GO:0019725	0.002038	0.0658177
OS02T0247800-01	Os02g0247800	GO:0048878	0.002038	0.0658177
OS02T0249200-00	Os02g0249200	GO:0019538	0.0292411	0.0249897
OS02T0249200-00	Os02g0249200	GO:0036211	0.0292411	0.0249897
OS02T0249200-00	Os02g0249200	GO:0043412	0.0292411	0.0249897
OS02T0249200-00	Os02g0249200	GO:0044260	0.0292411	0.0249897
OS02T0249200-00	Os02g0249200	GO:0044267	0.0292411	0.0249897
OS02T0250300-01	Os02g0250300	GO:0048364	0.030373	0.0224559
OS02T0250300-01	Os02g0250300	GO:0022622	0.030373	0.0224559
OS02T0250300-01	Os02g0250300	GO:0048731	0.030373	0.0224559
OS02T0250300-01	Os02g0250300	GO:0099402	0.030373	0.0224559
OS02T0250300-01	Os02g0250300	GO:0045931	0.030373	0.0224559
OS02T0250300-01	Os02g0250300	GO:0007346	0.030373	0.0224559
OS02T0250300-01	Os02g0250300	GO:0045787	0.030373	0.0224559
OS02T0250300-01	Os02g0250300	GO:0048522	0.030373	0.0224559
OS02T0250300-01	Os02g0250300	GO:0051726	0.030373	0.0224559
OS02T0252100-02	Os02g0252100	GO:0006139	0.00657029	0.050452
OS02T0252100-02	Os02g0252100	GO:0010467	0.00657029	0.050452
OS02T0252100-02	Os02g0252100	GO:0090304	0.00657029	0.050452
OS02T0254700-01	Os02g0254700	GO:0009308	0.0117936	0.0165917
OS02T0254700-01	Os02g0254700	GO:0044106	0.0117936	0.0165917
OS02T0254700-01	Os02g0254700	GO:0044271	0.0117936	0.0165917
OS02T0254700-01	Os02g0254700	GO:1901566	0.0117936	0.0165917
OS02T0255100-01	Os02g0255100	GO:0006796	0.185094	0.0276061
OS02T0255100-01	Os02g0255100	GO:0019538	0.185094	0.0276061
OS02T0255100-01	Os02g0255100	GO:0036211	0.185094	0.0276061
OS02T0255100-01	Os02g0255100	GO:0043412	0.185094	0.0276061
OS02T0255100-01	Os02g0255100	GO:0044260	0.185094	0.0276061
OS02T0255100-01	Os02g0255100	GO:0044267	0.185094	0.0276061
OS02T0255100-01	Os02g0255100	GO:0009846	0.185094	0.0276061
OS02T0255200-01	Os02g0255200	GO:0006518	0.0235588	0.0308495
OS02T0255200-01	Os02g0255200	GO:0009059	0.0235588	0.0308495
OS02T0255200-01	Os02g0255200	GO:0010467	0.0235588	0.0308495
OS02T0255200-01	Os02g0255200	GO:0019538	0.0235588	0.0308495
OS02T0255200-01	Os02g0255200	GO:0034645	0.0235588	0.0308495
OS02T0255200-01	Os02g0255200	GO:0043603	0.0235588	0.0308495
OS02T0255200-01	Os02g0255200	GO:0044260	0.0235588	0.0308495
OS02T0255200-01	Os02g0255200	GO:0044267	0.0235588	0.0308495
OS02T0255200-01	Os02g0255200	GO:0044271	0.0235588	0.0308495
OS02T0255200-01	Os02g0255200	GO:1901566	0.0235588	0.0308495
OS02T0255200-02	Os02g0255200	GO:0006518	0.0742246	0.0235388
OS02T0255200-02	Os02g0255200	GO:0009059	0.0742246	0.0235388
OS02T0255200-02	Os02g0255200	GO:0010467	0.0742246	0.0235388
OS02T0255200-02	Os02g0255200	GO:0019538	0.0742246	0.0235388
OS02T0255200-02	Os02g0255200	GO:0034645	0.0742246	0.0235388
OS02T0255200-02	Os02g0255200	GO:0043603	0.0742246	0.0235388
OS02T0255200-02	Os02g0255200	GO:0044260	0.0742246	0.0235388
OS02T0255200-02	Os02g0255200	GO:0044267	0.0742246	0.0235388
OS02T0255200-02	Os02g0255200	GO:0044271	0.0742246	0.0235388
OS02T0255200-02	Os02g0255200	GO:1901566	0.0742246	0.0235388
OS02T0255500-01	Os02g0255500	GO:0009737	0.0231798	0.0487144
OS02T0255500-01	Os02g0255500	GO:0009725	0.0231798	0.0487144
OS02T0255500-01	Os02g0255500	GO:0033993	0.0231798	0.0487144
OS02T0255500-01	Os02g0255500	GO:0097305	0.0231798	0.0487144
OS02T0255500-01	Os02g0255500	GO:0009789	0.0231798	0.0487144
OS02T0255500-01	Os02g0255500	GO:0007165	0.0231798	0.0487144
OS02T0255500-01	Os02g0255500	GO:0009738	0.0231798	0.0487144
OS02T0255500-01	Os02g0255500	GO:0009755	0.0231798	0.0487144
OS02T0255500-01	Os02g0255500	GO:0009787	0.0231798	0.0487144
OS02T0255500-01	Os02g0255500	GO:0009966	0.0231798	0.0487144
OS02T0255500-01	Os02g0255500	GO:0009967	0.0231798	0.0487144
OS02T0255500-01	Os02g0255500	GO:0010646	0.0231798	0.0487144
OS02T0255500-01	Os02g0255500	GO:0010647	0.0231798	0.0487144
OS02T0255500-01	Os02g0255500	GO:0023056	0.0231798	0.0487144
OS02T0255500-01	Os02g0255500	GO:0032870	0.0231798	0.0487144
OS02T0255500-01	Os02g0255500	GO:0048522	0.0231798	0.0487144
OS02T0255500-01	Os02g0255500	GO:0048584	0.0231798	0.0487144
OS02T0255500-01	Os02g0255500	GO:0071310	0.0231798	0.0487144
OS02T0255500-01	Os02g0255500	GO:1901419	0.0231798	0.0487144
OS02T0255500-01	Os02g0255500	GO:1901701	0.0231798	0.0487144
OS02T0255500-01	Os02g0255500	GO:1905957	0.0231798	0.0487144
OS02T0255500-01	Os02g0255500	GO:0006796	0.0231798	0.0487144
OS02T0255500-01	Os02g0255500	GO:0009892	0.0231798	0.0487144
OS02T0255500-01	Os02g0255500	GO:0010563	0.0231798	0.0487144
OS02T0255500-01	Os02g0255500	GO:0010605	0.0231798	0.0487144
OS02T0255500-01	Os02g0255500	GO:0019538	0.0231798	0.0487144
OS02T0255500-01	Os02g0255500	GO:0031323	0.0231798	0.0487144
OS02T0255500-01	Os02g0255500	GO:0031324	0.0231798	0.0487144
OS02T0255500-01	Os02g0255500	GO:0032268	0.0231798	0.0487144
OS02T0255500-01	Os02g0255500	GO:0032269	0.0231798	0.0487144
OS02T0255500-01	Os02g0255500	GO:0036211	0.0231798	0.0487144
OS02T0255500-01	Os02g0255500	GO:0043086	0.0231798	0.0487144
OS02T0255500-01	Os02g0255500	GO:0043412	0.0231798	0.0487144
OS02T0255500-01	Os02g0255500	GO:0044260	0.0231798	0.0487144
OS02T0255500-01	Os02g0255500	GO:0044267	0.0231798	0.0487144
OS02T0255500-01	Os02g0255500	GO:0048523	0.0231798	0.0487144
OS02T0255500-01	Os02g0255500	GO:0051171	0.0231798	0.0487144
OS02T0255500-01	Os02g0255500	GO:0051172	0.0231798	0.0487144
OS02T0255500-01	Os02g0255500	GO:0051174	0.0231798	0.0487144
OS02T0255500-01	Os02g0255500	GO:0051246	0.0231798	0.0487144
OS02T0255500-01	Os02g0255500	GO:0051248	0.0231798	0.0487144
OS02T0255500-01	Os02g0255500	GO:0051336	0.0231798	0.0487144
OS02T0255500-01	Os02g0255500	GO:0060255	0.0231798	0.0487144
OS02T0255500-01	Os02g0255500	GO:0080090	0.0231798	0.0487144
OS02T0255500-01	Os02g0255500	GO:0009409	0.0231798	0.0487144
OS02T0255500-01	Os02g0255500	GO:0009414	0.0231798	0.0487144
OS02T0255500-01	Os02g0255500	GO:0009415	0.0231798	0.0487144
OS02T0255500-01	Os02g0255500	GO:0009845	0.0231798	0.0487144
OS02T0255500-01	Os02g0255500	GO:0009791	0.0231798	0.0487144
OS02T0255500-01	Os02g0255500	GO:0090351	0.0231798	0.0487144
OS02T0255700-01	Os02g0255700	GO:0006996	0.0205881	0.00110797
OS02T0255700-01	Os02g0255700	GO:0010906	0.0205881	0.00110797
OS02T0255700-01	Os02g0255700	GO:0005996	0.0205881	0.00110797
OS02T0255700-01	Os02g0255700	GO:0006109	0.0205881	0.00110797
OS02T0255700-01	Os02g0255700	GO:0010675	0.0205881	0.00110797
OS02T0255700-01	Os02g0255700	GO:0019318	0.0205881	0.00110797
OS02T0255700-01	Os02g0255700	GO:0031323	0.0205881	0.00110797
OS02T0255700-01	Os02g0255700	GO:0044262	0.0205881	0.00110797
OS02T0255700-01	Os02g0255700	GO:0062012	0.0205881	0.00110797
OS02T0255700-01	Os02g0255700	GO:0080090	0.0205881	0.00110797
OS02T0255700-01	Os02g0255700	GO:0009737	0.0205881	0.00110797
OS02T0255700-01	Os02g0255700	GO:0009725	0.0205881	0.00110797
OS02T0255700-01	Os02g0255700	GO:0033993	0.0205881	0.00110797
OS02T0255700-01	Os02g0255700	GO:0097305	0.0205881	0.00110797
OS02T0255700-01	Os02g0255700	GO:0051644	0.0205881	0.00110797
OS02T0255700-02	Os02g0255700	GO:0006996	0.0100894	0.0816691
OS02T0255700-02	Os02g0255700	GO:0010906	0.0100894	0.0816691
OS02T0255700-02	Os02g0255700	GO:0005996	0.0100894	0.0816691
OS02T0255700-02	Os02g0255700	GO:0006109	0.0100894	0.0816691
OS02T0255700-02	Os02g0255700	GO:0010675	0.0100894	0.0816691
OS02T0255700-02	Os02g0255700	GO:0019318	0.0100894	0.0816691
OS02T0255700-02	Os02g0255700	GO:0031323	0.0100894	0.0816691
OS02T0255700-02	Os02g0255700	GO:0044262	0.0100894	0.0816691
OS02T0255700-02	Os02g0255700	GO:0062012	0.0100894	0.0816691
OS02T0255700-02	Os02g0255700	GO:0080090	0.0100894	0.0816691
OS02T0255700-02	Os02g0255700	GO:0009737	0.0100894	0.0816691
OS02T0255700-02	Os02g0255700	GO:0009725	0.0100894	0.0816691
OS02T0255700-02	Os02g0255700	GO:0033993	0.0100894	0.0816691
OS02T0255700-02	Os02g0255700	GO:0097305	0.0100894	0.0816691
OS02T0255700-02	Os02g0255700	GO:0051644	0.0100894	0.0816691
OS02T0257300-00	Os02g0257300	GO:0019684	0.0505005	0.0535638
OS02T0257300-00	Os02g0257300	GO:0022900	0.0505005	0.0535638
OS02T0257300-00	Os02g0257300	GO:0042742	0.0505005	0.0535638
OS02T0257300-00	Os02g0257300	GO:0051707	0.0505005	0.0535638
OS02T0257300-00	Os02g0257300	GO:0098542	0.0505005	0.0535638
OS02T0258900-02	Os02g0258900	GO:0006796	0.150402	0.0365788
OS02T0258900-02	Os02g0258900	GO:0018130	0.150402	0.0365788
OS02T0258900-02	Os02g0258900	GO:0019538	0.150402	0.0365788
OS02T0258900-02	Os02g0258900	GO:0019637	0.150402	0.0365788
OS02T0258900-02	Os02g0258900	GO:0019720	0.150402	0.0365788
OS02T0258900-02	Os02g0258900	GO:0043545	0.150402	0.0365788
OS02T0258900-02	Os02g0258900	GO:0044260	0.150402	0.0365788
OS02T0258900-02	Os02g0258900	GO:0044267	0.150402	0.0365788
OS02T0258900-02	Os02g0258900	GO:0090407	0.150402	0.0365788
OS02T0258900-02	Os02g0258900	GO:1901362	0.150402	0.0365788
OS02T0258900-02	Os02g0258900	GO:1901566	0.150402	0.0365788
OS02T0259600-01	Os02g0259600	GO:0009793	0.0266231	0.029978
OS02T0259600-01	Os02g0259600	GO:0009790	0.0266231	0.029978
OS02T0259600-01	Os02g0259600	GO:0009791	0.0266231	0.029978
OS02T0259600-01	Os02g0259600	GO:0010154	0.0266231	0.029978
OS02T0259600-01	Os02g0259600	GO:0048316	0.0266231	0.029978
OS02T0259600-01	Os02g0259600	GO:0048608	0.0266231	0.029978
OS02T0259600-01	Os02g0259600	GO:0048731	0.0266231	0.029978
OS02T0259600-01	Os02g0259600	GO:0061458	0.0266231	0.029978
OS02T0259600-01	Os02g0259600	GO:0006996	0.0266231	0.029978
OS02T0259600-01	Os02g0259600	GO:0061024	0.0266231	0.029978
OS02T0259600-01	Os02g0259600	GO:0006518	0.0266231	0.029978
OS02T0259600-01	Os02g0259600	GO:0009059	0.0266231	0.029978
OS02T0259600-01	Os02g0259600	GO:0010467	0.0266231	0.029978
OS02T0259600-01	Os02g0259600	GO:0019538	0.0266231	0.029978
OS02T0259600-01	Os02g0259600	GO:0034645	0.0266231	0.029978
OS02T0259600-01	Os02g0259600	GO:0043603	0.0266231	0.029978
OS02T0259600-01	Os02g0259600	GO:0044260	0.0266231	0.029978
OS02T0259600-01	Os02g0259600	GO:0044267	0.0266231	0.029978
OS02T0259600-01	Os02g0259600	GO:0044271	0.0266231	0.029978
OS02T0259600-01	Os02g0259600	GO:1901566	0.0266231	0.029978
OS02T0259600-01	Os02g0259600	GO:0009409	0.0266231	0.029978
OS02T0259600-02	Os02g0259600	GO:0009793	0.0282406	0.0247322
OS02T0259600-02	Os02g0259600	GO:0009790	0.0282406	0.0247322
OS02T0259600-02	Os02g0259600	GO:0009791	0.0282406	0.0247322
OS02T0259600-02	Os02g0259600	GO:0010154	0.0282406	0.0247322
OS02T0259600-02	Os02g0259600	GO:0048316	0.0282406	0.0247322
OS02T0259600-02	Os02g0259600	GO:0048608	0.0282406	0.0247322
OS02T0259600-02	Os02g0259600	GO:0048731	0.0282406	0.0247322
OS02T0259600-02	Os02g0259600	GO:0061458	0.0282406	0.0247322
OS02T0259600-02	Os02g0259600	GO:0006996	0.0282406	0.0247322
OS02T0259600-02	Os02g0259600	GO:0061024	0.0282406	0.0247322
OS02T0259600-02	Os02g0259600	GO:0006518	0.0282406	0.0247322
OS02T0259600-02	Os02g0259600	GO:0009059	0.0282406	0.0247322
OS02T0259600-02	Os02g0259600	GO:0010467	0.0282406	0.0247322
OS02T0259600-02	Os02g0259600	GO:0019538	0.0282406	0.0247322
OS02T0259600-02	Os02g0259600	GO:0034645	0.0282406	0.0247322
OS02T0259600-02	Os02g0259600	GO:0043603	0.0282406	0.0247322
OS02T0259600-02	Os02g0259600	GO:0044260	0.0282406	0.0247322
OS02T0259600-02	Os02g0259600	GO:0044267	0.0282406	0.0247322
OS02T0259600-02	Os02g0259600	GO:0044271	0.0282406	0.0247322
OS02T0259600-02	Os02g0259600	GO:1901566	0.0282406	0.0247322
OS02T0259600-02	Os02g0259600	GO:0009409	0.0282406	0.0247322
OS02T0260200-01	Os02g0260200	GO:0009892	0.0618005	0.0375962
OS02T0260200-01	Os02g0260200	GO:0010467	0.0618005	0.0375962
OS02T0260200-01	Os02g0260200	GO:0010468	0.0618005	0.0375962
OS02T0260200-01	Os02g0260200	GO:0010605	0.0618005	0.0375962
OS02T0260200-01	Os02g0260200	GO:0010629	0.0618005	0.0375962
OS02T0260200-01	Os02g0260200	GO:0060255	0.0618005	0.0375962
OS02T0260200-01	Os02g0260200	GO:0099402	0.0618005	0.0375962
OS02T0260200-01	Os02g0260200	GO:0048731	0.0618005	0.0375962
OS02T0260700-01	Os02g0260700	GO:0009737	0.0416654	0.060823
OS02T0260700-01	Os02g0260700	GO:0009725	0.0416654	0.060823
OS02T0260700-01	Os02g0260700	GO:0033993	0.0416654	0.060823
OS02T0260700-01	Os02g0260700	GO:0097305	0.0416654	0.060823
OS02T0260700-01	Os02g0260700	GO:0009416	0.0416654	0.060823
OS02T0261100-01	Os02g0261100	GO:0009960	0.00127798	0.00114718
OS02T0261100-01	Os02g0261100	GO:0009791	0.00127798	0.00114718
OS02T0261100-01	Os02g0261100	GO:0010154	0.00127798	0.00114718
OS02T0261100-01	Os02g0261100	GO:0048316	0.00127798	0.00114718
OS02T0261100-01	Os02g0261100	GO:0048608	0.00127798	0.00114718
OS02T0261100-01	Os02g0261100	GO:0048731	0.00127798	0.00114718
OS02T0261100-01	Os02g0261100	GO:0061458	0.00127798	0.00114718
OS02T0261100-01	Os02g0261100	GO:0019538	0.00127798	0.00114718
OS02T0261100-01	Os02g0261100	GO:0036211	0.00127798	0.00114718
OS02T0261100-01	Os02g0261100	GO:0043412	0.00127798	0.00114718
OS02T0261100-01	Os02g0261100	GO:0044260	0.00127798	0.00114718
OS02T0261100-01	Os02g0261100	GO:0044267	0.00127798	0.00114718
OS02T0261100-01	Os02g0261100	GO:0006508	0.00127798	0.00114718
OS02T0261100-01	Os02g0261100	GO:0009057	0.00127798	0.00114718
OS02T0261100-01	Os02g0261100	GO:0030163	0.00127798	0.00114718
OS02T0261100-01	Os02g0261100	GO:0044265	0.00127798	0.00114718
OS02T0261100-01	Os02g0261100	GO:1901565	0.00127798	0.00114718
OS02T0264300-01	Os02g0264300	GO:0006996	0.0255338	0.0916152
OS02T0265200-01	Os02g0265200	GO:0006139	0.00788071	0.021538
OS02T0265200-01	Os02g0265200	GO:0009059	0.00788071	0.021538
OS02T0265200-01	Os02g0265200	GO:0009889	0.00788071	0.021538
OS02T0265200-01	Os02g0265200	GO:0010467	0.00788071	0.021538
OS02T0265200-01	Os02g0265200	GO:0010468	0.00788071	0.021538
OS02T0265200-01	Os02g0265200	GO:0010556	0.00788071	0.021538
OS02T0265200-01	Os02g0265200	GO:0018130	0.00788071	0.021538
OS02T0265200-01	Os02g0265200	GO:0019219	0.00788071	0.021538
OS02T0265200-01	Os02g0265200	GO:0019438	0.00788071	0.021538
OS02T0265200-01	Os02g0265200	GO:0031323	0.00788071	0.021538
OS02T0265200-01	Os02g0265200	GO:0031326	0.00788071	0.021538
OS02T0265200-01	Os02g0265200	GO:0034645	0.00788071	0.021538
OS02T0265200-01	Os02g0265200	GO:0034654	0.00788071	0.021538
OS02T0265200-01	Os02g0265200	GO:0044260	0.00788071	0.021538
OS02T0265200-01	Os02g0265200	GO:0044271	0.00788071	0.021538
OS02T0265200-01	Os02g0265200	GO:0051171	0.00788071	0.021538
OS02T0265200-01	Os02g0265200	GO:0051252	0.00788071	0.021538
OS02T0265200-01	Os02g0265200	GO:0060255	0.00788071	0.021538
OS02T0265200-01	Os02g0265200	GO:0080090	0.00788071	0.021538
OS02T0265200-01	Os02g0265200	GO:0090304	0.00788071	0.021538
OS02T0265200-01	Os02g0265200	GO:1901362	0.00788071	0.021538
OS02T0265200-01	Os02g0265200	GO:0009739	0.00788071	0.021538
OS02T0265200-01	Os02g0265200	GO:0009725	0.00788071	0.021538
OS02T0265200-01	Os02g0265200	GO:0033993	0.00788071	0.021538
OS02T0265200-01	Os02g0265200	GO:0007165	0.00788071	0.021538
OS02T0265200-01	Os02g0265200	GO:0019932	0.00788071	0.021538
OS02T0265200-01	Os02g0265200	GO:0035556	0.00788071	0.021538
OS02T0265200-01	Os02g0265200	GO:0009890	0.00788071	0.021538
OS02T0265200-01	Os02g0265200	GO:0009892	0.00788071	0.021538
OS02T0265200-01	Os02g0265200	GO:0010558	0.00788071	0.021538
OS02T0265200-01	Os02g0265200	GO:0010605	0.00788071	0.021538
OS02T0265200-01	Os02g0265200	GO:0031324	0.00788071	0.021538
OS02T0265200-01	Os02g0265200	GO:0031327	0.00788071	0.021538
OS02T0265200-01	Os02g0265200	GO:0045934	0.00788071	0.021538
OS02T0265200-01	Os02g0265200	GO:0048523	0.00788071	0.021538
OS02T0265200-01	Os02g0265200	GO:0051172	0.00788071	0.021538
OS02T0265200-01	Os02g0265200	GO:0051253	0.00788071	0.021538
OS02T0265200-01	Os02g0265200	GO:0048367	0.00788071	0.021538
OS02T0265200-01	Os02g0265200	GO:0048731	0.00788071	0.021538
OS02T0265200-01	Os02g0265200	GO:0048827	0.00788071	0.021538
OS02T0265200-01	Os02g0265200	GO:0090693	0.00788071	0.021538
OS02T0265200-01	Os02g0265200	GO:0099402	0.00788071	0.021538
OS02T0265200-01	Os02g0265200	GO:0071456	0.00788071	0.021538
OS02T0265200-01	Os02g0265200	GO:0036293	0.00788071	0.021538
OS02T0265200-01	Os02g0265200	GO:0071453	0.00788071	0.021538
OS02T0265200-01	Os02g0265200	GO:0010200	0.00788071	0.021538
OS02T0265200-01	Os02g0265200	GO:0010243	0.00788071	0.021538
OS02T0265200-01	Os02g0265200	GO:0042742	0.00788071	0.021538
OS02T0265200-01	Os02g0265200	GO:0051707	0.00788071	0.021538
OS02T0265200-01	Os02g0265200	GO:0098542	0.00788071	0.021538
OS02T0265900-02	Os02g0265900	GO:0051707	0.00274413	0.0597334
OS02T0265900-02	Os02g0265900	GO:0006996	0.00274413	0.0597334
OS02T0265900-02	Os02g0265900	GO:0010256	0.00274413	0.0597334
OS02T0265900-04	Os02g0265900	GO:0051707	0.0673899	0.117116
OS02T0265900-04	Os02g0265900	GO:0006996	0.0673899	0.117116
OS02T0265900-04	Os02g0265900	GO:0010256	0.0673899	0.117116
OS02T0266000-01	Os02g0266000	GO:0006520	0.0222082	0.00979039
OS02T0266000-01	Os02g0266000	GO:0009072	0.0222082	0.00979039
OS02T0266000-01	Os02g0266000	GO:0009308	0.0222082	0.00979039
OS02T0266000-01	Os02g0266000	GO:0042430	0.0222082	0.00979039
OS02T0266000-01	Os02g0266000	GO:0043436	0.0222082	0.00979039
OS02T0266000-01	Os02g0266000	GO:0044106	0.0222082	0.00979039
OS02T0266000-01	Os02g0266000	GO:1901605	0.0222082	0.00979039
OS02T0266000-01	Os02g0266000	GO:0008652	0.0222082	0.00979039
OS02T0266000-01	Os02g0266000	GO:0016053	0.0222082	0.00979039
OS02T0266000-01	Os02g0266000	GO:0018130	0.0222082	0.00979039
OS02T0266000-01	Os02g0266000	GO:0019438	0.0222082	0.00979039
OS02T0266000-01	Os02g0266000	GO:0044271	0.0222082	0.00979039
OS02T0266000-01	Os02g0266000	GO:1901362	0.0222082	0.00979039
OS02T0266000-01	Os02g0266000	GO:1901566	0.0222082	0.00979039
OS02T0266000-01	Os02g0266000	GO:0009416	0.0222082	0.00979039
OS02T0266100-02	Os02g0266100	GO:0006139	0.0510781	0.02449
OS02T0266100-02	Os02g0266100	GO:0010467	0.0510781	0.02449
OS02T0266100-02	Os02g0266100	GO:0022607	0.0510781	0.02449
OS02T0266100-02	Os02g0266100	GO:0022613	0.0510781	0.02449
OS02T0266100-02	Os02g0266100	GO:0043933	0.0510781	0.02449
OS02T0266100-02	Os02g0266100	GO:0090304	0.0510781	0.02449
OS02T0266500-01	Os02g0266500	GO:0006139	0.0357546	0.0198009
OS02T0266500-01	Os02g0266500	GO:0010467	0.0357546	0.0198009
OS02T0266500-01	Os02g0266500	GO:0090304	0.0357546	0.0198009
OS02T0266500-01	Os02g0266500	GO:0009793	0.0357546	0.0198009
OS02T0266500-01	Os02g0266500	GO:0009790	0.0357546	0.0198009
OS02T0266500-01	Os02g0266500	GO:0009791	0.0357546	0.0198009
OS02T0266500-01	Os02g0266500	GO:0010154	0.0357546	0.0198009
OS02T0266500-01	Os02g0266500	GO:0048316	0.0357546	0.0198009
OS02T0266500-01	Os02g0266500	GO:0048608	0.0357546	0.0198009
OS02T0266500-01	Os02g0266500	GO:0048731	0.0357546	0.0198009
OS02T0266500-01	Os02g0266500	GO:0061458	0.0357546	0.0198009
OS02T0266500-01	Os02g0266500	GO:0006996	0.0357546	0.0198009
OS02T0266800-01	Os02g0266800	GO:0006139	0.0455035	0.031236
OS02T0266800-01	Os02g0266800	GO:0009059	0.0455035	0.031236
OS02T0266800-01	Os02g0266800	GO:0009889	0.0455035	0.031236
OS02T0266800-01	Os02g0266800	GO:0010467	0.0455035	0.031236
OS02T0266800-01	Os02g0266800	GO:0010468	0.0455035	0.031236
OS02T0266800-01	Os02g0266800	GO:0010556	0.0455035	0.031236
OS02T0266800-01	Os02g0266800	GO:0018130	0.0455035	0.031236
OS02T0266800-01	Os02g0266800	GO:0019219	0.0455035	0.031236
OS02T0266800-01	Os02g0266800	GO:0019438	0.0455035	0.031236
OS02T0266800-01	Os02g0266800	GO:0031323	0.0455035	0.031236
OS02T0266800-01	Os02g0266800	GO:0031326	0.0455035	0.031236
OS02T0266800-01	Os02g0266800	GO:0034645	0.0455035	0.031236
OS02T0266800-01	Os02g0266800	GO:0034654	0.0455035	0.031236
OS02T0266800-01	Os02g0266800	GO:0044260	0.0455035	0.031236
OS02T0266800-01	Os02g0266800	GO:0044271	0.0455035	0.031236
OS02T0266800-01	Os02g0266800	GO:0051171	0.0455035	0.031236
OS02T0266800-01	Os02g0266800	GO:0051252	0.0455035	0.031236
OS02T0266800-01	Os02g0266800	GO:0060255	0.0455035	0.031236
OS02T0266800-01	Os02g0266800	GO:0080090	0.0455035	0.031236
OS02T0266800-01	Os02g0266800	GO:0090304	0.0455035	0.031236
OS02T0266800-01	Os02g0266800	GO:1901362	0.0455035	0.031236
OS02T0266800-01	Os02g0266800	GO:0001678	0.0455035	0.031236
OS02T0266800-01	Os02g0266800	GO:0009743	0.0455035	0.031236
OS02T0266800-01	Os02g0266800	GO:0019725	0.0455035	0.031236
OS02T0266800-01	Os02g0266800	GO:0048878	0.0455035	0.031236
OS02T0266800-01	Os02g0266800	GO:0071310	0.0455035	0.031236
OS02T0266800-01	Os02g0266800	GO:1901701	0.0455035	0.031236
OS02T0267000-01	Os02g0267000	GO:0006508	0.018148	0.0746793
OS02T0267000-01	Os02g0267000	GO:0019538	0.018148	0.0746793
OS02T0267000-01	Os02g0267000	GO:0006518	0.018148	0.0746793
OS02T0267000-01	Os02g0267000	GO:0010467	0.018148	0.0746793
OS02T0267000-01	Os02g0267000	GO:0043603	0.018148	0.0746793
OS02T0267000-01	Os02g0267000	GO:0044260	0.018148	0.0746793
OS02T0267000-01	Os02g0267000	GO:0044267	0.018148	0.0746793
OS02T0267000-01	Os02g0267000	GO:0051604	0.018148	0.0746793
OS02T0267000-01	Os02g0267000	GO:0006996	0.018148	0.0746793
OS02T0267000-01	Os02g0267000	GO:0061024	0.018148	0.0746793
OS02T0269000-01	Os02g0269000	GO:0003002	0.00397193	0.00340744
OS02T0269000-01	Os02g0269000	GO:0007389	0.00397193	0.00340744
OS02T0269000-01	Os02g0269000	GO:0010051	0.00397193	0.00340744
OS02T0269000-01	Os02g0269000	GO:0009734	0.00397193	0.00340744
OS02T0269000-01	Os02g0269000	GO:0007165	0.00397193	0.00340744
OS02T0269000-01	Os02g0269000	GO:0009725	0.00397193	0.00340744
OS02T0269000-01	Os02g0269000	GO:0009733	0.00397193	0.00340744
OS02T0269000-01	Os02g0269000	GO:0009755	0.00397193	0.00340744
OS02T0269000-01	Os02g0269000	GO:0032870	0.00397193	0.00340744
OS02T0269000-01	Os02g0269000	GO:0071310	0.00397193	0.00340744
OS02T0273000-01	Os02g0273000	GO:0071456	0.0667869	0.00549935
OS02T0273000-01	Os02g0273000	GO:0036293	0.0667869	0.00549935
OS02T0273000-01	Os02g0273000	GO:0071453	0.0667869	0.00549935
OS02T0273000-01	Os02g0273000	GO:0006139	0.0667869	0.00549935
OS02T0273000-01	Os02g0273000	GO:0006753	0.0667869	0.00549935
OS02T0273000-01	Os02g0273000	GO:0006796	0.0667869	0.00549935
OS02T0273000-01	Os02g0273000	GO:0008655	0.0667869	0.00549935
OS02T0273000-01	Os02g0273000	GO:0018130	0.0667869	0.00549935
OS02T0273000-01	Os02g0273000	GO:0019438	0.0667869	0.00549935
OS02T0273000-01	Os02g0273000	GO:0019637	0.0667869	0.00549935
OS02T0273000-01	Os02g0273000	GO:0019693	0.0667869	0.00549935
OS02T0273000-01	Os02g0273000	GO:0034654	0.0667869	0.00549935
OS02T0273000-01	Os02g0273000	GO:0043173	0.0667869	0.00549935
OS02T0273000-01	Os02g0273000	GO:0044271	0.0667869	0.00549935
OS02T0273000-01	Os02g0273000	GO:0055086	0.0667869	0.00549935
OS02T0273000-01	Os02g0273000	GO:0072527	0.0667869	0.00549935
OS02T0273000-01	Os02g0273000	GO:0090407	0.0667869	0.00549935
OS02T0273000-01	Os02g0273000	GO:1901137	0.0667869	0.00549935
OS02T0273000-01	Os02g0273000	GO:1901362	0.0667869	0.00549935
OS02T0273000-01	Os02g0273000	GO:1901566	0.0667869	0.00549935
OS02T0273000-01	Os02g0273000	GO:0009116	0.0667869	0.00549935
OS02T0273000-01	Os02g0273000	GO:1901657	0.0667869	0.00549935
OS02T0273700-01	Os02g0273700	GO:0015031	0.0443	0.0126391
OS02T0273700-01	Os02g0273700	GO:0045184	0.0443	0.0126391
OS02T0273700-01	Os02g0273700	GO:0071702	0.0443	0.0126391
OS02T0273700-01	Os02g0273700	GO:0071705	0.0443	0.0126391
OS02T0273700-01	Os02g0273700	GO:0006508	0.0443	0.0126391
OS02T0273700-01	Os02g0273700	GO:0006886	0.0443	0.0126391
OS02T0273700-01	Os02g0273700	GO:0007034	0.0443	0.0126391
OS02T0273700-01	Os02g0273700	GO:0009057	0.0443	0.0126391
OS02T0273700-01	Os02g0273700	GO:0016192	0.0443	0.0126391
OS02T0273700-01	Os02g0273700	GO:0016197	0.0443	0.0126391
OS02T0273700-01	Os02g0273700	GO:0019538	0.0443	0.0126391
OS02T0273700-01	Os02g0273700	GO:0030163	0.0443	0.0126391
OS02T0273700-01	Os02g0273700	GO:0034613	0.0443	0.0126391
OS02T0273700-01	Os02g0273700	GO:0044260	0.0443	0.0126391
OS02T0273700-01	Os02g0273700	GO:0044265	0.0443	0.0126391
OS02T0273700-01	Os02g0273700	GO:0044267	0.0443	0.0126391
OS02T0273700-01	Os02g0273700	GO:0046907	0.0443	0.0126391
OS02T0273700-01	Os02g0273700	GO:0072594	0.0443	0.0126391
OS02T0273700-01	Os02g0273700	GO:1901565	0.0443	0.0126391
OS02T0274100-01	Os02g0274100	GO:0008610	0.00501723	0.034351
OS02T0274100-01	Os02g0274100	GO:0009694	0.00501723	0.034351
OS02T0274100-01	Os02g0274100	GO:0016053	0.00501723	0.034351
OS02T0274100-01	Os02g0274100	GO:0043436	0.00501723	0.034351
OS02T0274100-01	Os02g0274100	GO:0009908	0.00501723	0.034351
OS02T0274100-01	Os02g0274100	GO:0009791	0.00501723	0.034351
OS02T0274100-01	Os02g0274100	GO:0048367	0.00501723	0.034351
OS02T0274100-01	Os02g0274100	GO:0048608	0.00501723	0.034351
OS02T0274100-01	Os02g0274100	GO:0048731	0.00501723	0.034351
OS02T0274100-01	Os02g0274100	GO:0061458	0.00501723	0.034351
OS02T0274100-01	Os02g0274100	GO:0090567	0.00501723	0.034351
OS02T0274100-01	Os02g0274100	GO:0009845	0.00501723	0.034351
OS02T0274100-01	Os02g0274100	GO:0090351	0.00501723	0.034351
OS02T0274100-01	Os02g0274100	GO:0006631	0.00501723	0.034351
OS02T0274100-01	Os02g0274100	GO:0044255	0.00501723	0.034351
OS02T0274100-01	Os02g0274100	GO:0016042	0.00501723	0.034351
OS02T0274100-01	Os02g0274100	GO:0016054	0.00501723	0.034351
OS02T0274100-01	Os02g0274100	GO:0030258	0.00501723	0.034351
OS02T0274100-01	Os02g0274100	GO:0044242	0.00501723	0.034351
OS02T0274600-00	Os02g0274600	GO:0006139	0.0669303	0.0667885
OS02T0274600-00	Os02g0274600	GO:0009059	0.0669303	0.0667885
OS02T0274600-00	Os02g0274600	GO:0009889	0.0669303	0.0667885
OS02T0274600-00	Os02g0274600	GO:0010467	0.0669303	0.0667885
OS02T0274600-00	Os02g0274600	GO:0010468	0.0669303	0.0667885
OS02T0274600-00	Os02g0274600	GO:0010556	0.0669303	0.0667885
OS02T0274600-00	Os02g0274600	GO:0018130	0.0669303	0.0667885
OS02T0274600-00	Os02g0274600	GO:0019219	0.0669303	0.0667885
OS02T0274600-00	Os02g0274600	GO:0019438	0.0669303	0.0667885
OS02T0274600-00	Os02g0274600	GO:0031323	0.0669303	0.0667885
OS02T0274600-00	Os02g0274600	GO:0031326	0.0669303	0.0667885
OS02T0274600-00	Os02g0274600	GO:0034645	0.0669303	0.0667885
OS02T0274600-00	Os02g0274600	GO:0034654	0.0669303	0.0667885
OS02T0274600-00	Os02g0274600	GO:0044260	0.0669303	0.0667885
OS02T0274600-00	Os02g0274600	GO:0044271	0.0669303	0.0667885
OS02T0274600-00	Os02g0274600	GO:0051171	0.0669303	0.0667885
OS02T0274600-00	Os02g0274600	GO:0051252	0.0669303	0.0667885
OS02T0274600-00	Os02g0274600	GO:0060255	0.0669303	0.0667885
OS02T0274600-00	Os02g0274600	GO:0080090	0.0669303	0.0667885
OS02T0274600-00	Os02g0274600	GO:0090304	0.0669303	0.0667885
OS02T0274600-00	Os02g0274600	GO:1901362	0.0669303	0.0667885
OS02T0274700-01	Os02g0274700	GO:0006139	0.0280911	0.000473153
OS02T0274700-01	Os02g0274700	GO:0009059	0.0280911	0.000473153
OS02T0274700-01	Os02g0274700	GO:0009889	0.0280911	0.000473153
OS02T0274700-01	Os02g0274700	GO:0010467	0.0280911	0.000473153
OS02T0274700-01	Os02g0274700	GO:0010468	0.0280911	0.000473153
OS02T0274700-01	Os02g0274700	GO:0010556	0.0280911	0.000473153
OS02T0274700-01	Os02g0274700	GO:0018130	0.0280911	0.000473153
OS02T0274700-01	Os02g0274700	GO:0019219	0.0280911	0.000473153
OS02T0274700-01	Os02g0274700	GO:0019438	0.0280911	0.000473153
OS02T0274700-01	Os02g0274700	GO:0031323	0.0280911	0.000473153
OS02T0274700-01	Os02g0274700	GO:0031326	0.0280911	0.000473153
OS02T0274700-01	Os02g0274700	GO:0034645	0.0280911	0.000473153
OS02T0274700-01	Os02g0274700	GO:0034654	0.0280911	0.000473153
OS02T0274700-01	Os02g0274700	GO:0044260	0.0280911	0.000473153
OS02T0274700-01	Os02g0274700	GO:0044271	0.0280911	0.000473153
OS02T0274700-01	Os02g0274700	GO:0051171	0.0280911	0.000473153
OS02T0274700-01	Os02g0274700	GO:0051252	0.0280911	0.000473153
OS02T0274700-01	Os02g0274700	GO:0060255	0.0280911	0.000473153
OS02T0274700-01	Os02g0274700	GO:0080090	0.0280911	0.000473153
OS02T0274700-01	Os02g0274700	GO:0090304	0.0280911	0.000473153
OS02T0274700-01	Os02g0274700	GO:1901362	0.0280911	0.000473153
OS02T0275100-01	Os02g0275100	GO:0022607	0.0132543	0.00668375
OS02T0275100-01	Os02g0275100	GO:0043933	0.0132543	0.00668375
OS02T0275100-01	Os02g0275100	GO:0009793	0.0132543	0.00668375
OS02T0275100-01	Os02g0275100	GO:0009790	0.0132543	0.00668375
OS02T0275100-01	Os02g0275100	GO:0009791	0.0132543	0.00668375
OS02T0275100-01	Os02g0275100	GO:0010154	0.0132543	0.00668375
OS02T0275100-01	Os02g0275100	GO:0048316	0.0132543	0.00668375
OS02T0275100-01	Os02g0275100	GO:0048608	0.0132543	0.00668375
OS02T0275100-01	Os02g0275100	GO:0048731	0.0132543	0.00668375
OS02T0275100-01	Os02g0275100	GO:0061458	0.0132543	0.00668375
OS02T0276500-01	Os02g0276500	GO:0033013	0.0265891	0.0667128
OS02T0276500-01	Os02g0276500	GO:0003018	0.0265891	0.0667128
OS02T0276500-01	Os02g0276500	GO:0010232	0.0265891	0.0667128
OS02T0276500-01	Os02g0276500	GO:0071702	0.0265891	0.0667128
OS02T0276500-01	Os02g0276500	GO:0009416	0.0265891	0.0667128
OS02T0276500-01	Os02g0276500	GO:0006720	0.0265891	0.0667128
OS02T0276500-01	Os02g0276500	GO:0044255	0.0265891	0.0667128
OS02T0276500-01	Os02g0276500	GO:0031347	0.0265891	0.0667128
OS02T0276500-01	Os02g0276500	GO:0080134	0.0265891	0.0667128
OS02T0276500-01	Os02g0276500	GO:0006631	0.0265891	0.0667128
OS02T0276500-01	Os02g0276500	GO:0043436	0.0265891	0.0667128
OS02T0276500-01	Os02g0276500	GO:0006775	0.0265891	0.0667128
OS02T0276500-01	Os02g0276500	GO:0009110	0.0265891	0.0667128
OS02T0276500-01	Os02g0276500	GO:0018130	0.0265891	0.0667128
OS02T0276500-01	Os02g0276500	GO:0042360	0.0265891	0.0667128
OS02T0276500-01	Os02g0276500	GO:1901362	0.0265891	0.0667128
OS02T0276500-01	Os02g0276500	GO:1901617	0.0265891	0.0667128
OS02T0276500-01	Os02g0276500	GO:0009651	0.0265891	0.0667128
OS02T0276900-01	Os02g0276900	GO:0006139	0.0141934	0.0215431
OS02T0276900-01	Os02g0276900	GO:0009059	0.0141934	0.0215431
OS02T0276900-01	Os02g0276900	GO:0009889	0.0141934	0.0215431
OS02T0276900-01	Os02g0276900	GO:0010467	0.0141934	0.0215431
OS02T0276900-01	Os02g0276900	GO:0010468	0.0141934	0.0215431
OS02T0276900-01	Os02g0276900	GO:0010556	0.0141934	0.0215431
OS02T0276900-01	Os02g0276900	GO:0018130	0.0141934	0.0215431
OS02T0276900-01	Os02g0276900	GO:0019219	0.0141934	0.0215431
OS02T0276900-01	Os02g0276900	GO:0019438	0.0141934	0.0215431
OS02T0276900-01	Os02g0276900	GO:0031323	0.0141934	0.0215431
OS02T0276900-01	Os02g0276900	GO:0031326	0.0141934	0.0215431
OS02T0276900-01	Os02g0276900	GO:0034645	0.0141934	0.0215431
OS02T0276900-01	Os02g0276900	GO:0034654	0.0141934	0.0215431
OS02T0276900-01	Os02g0276900	GO:0044260	0.0141934	0.0215431
OS02T0276900-01	Os02g0276900	GO:0044271	0.0141934	0.0215431
OS02T0276900-01	Os02g0276900	GO:0051171	0.0141934	0.0215431
OS02T0276900-01	Os02g0276900	GO:0051252	0.0141934	0.0215431
OS02T0276900-01	Os02g0276900	GO:0060255	0.0141934	0.0215431
OS02T0276900-01	Os02g0276900	GO:0080090	0.0141934	0.0215431
OS02T0276900-01	Os02g0276900	GO:0090304	0.0141934	0.0215431
OS02T0276900-01	Os02g0276900	GO:1901362	0.0141934	0.0215431
OS02T0276900-01	Os02g0276900	GO:0009737	0.0141934	0.0215431
OS02T0276900-01	Os02g0276900	GO:0009725	0.0141934	0.0215431
OS02T0276900-01	Os02g0276900	GO:0033993	0.0141934	0.0215431
OS02T0276900-01	Os02g0276900	GO:0097305	0.0141934	0.0215431
OS02T0277600-01	Os02g0277600	GO:0022900	0.0505923	0.0048632
OS02T0277700-01	Os02g0277700	GO:0006796	0.010222	0.014744
OS02T0277700-01	Os02g0277700	GO:0019538	0.010222	0.014744
OS02T0277700-01	Os02g0277700	GO:0036211	0.010222	0.014744
OS02T0277700-01	Os02g0277700	GO:0043412	0.010222	0.014744
OS02T0277700-01	Os02g0277700	GO:0044260	0.010222	0.014744
OS02T0277700-01	Os02g0277700	GO:0044267	0.010222	0.014744
OS02T0278700-01	Os02g0278700	GO:0007165	0.0317347	0.0229675
OS02T0278700-01	Os02g0278700	GO:0009725	0.0317347	0.0229675
OS02T0278700-01	Os02g0278700	GO:0009739	0.0317347	0.0229675
OS02T0278700-01	Os02g0278700	GO:0009755	0.0317347	0.0229675
OS02T0278700-01	Os02g0278700	GO:0010476	0.0317347	0.0229675
OS02T0278700-01	Os02g0278700	GO:0032870	0.0317347	0.0229675
OS02T0278700-01	Os02g0278700	GO:0033993	0.0317347	0.0229675
OS02T0278700-01	Os02g0278700	GO:0071310	0.0317347	0.0229675
OS02T0278700-01	Os02g0278700	GO:1901701	0.0317347	0.0229675
OS02T0278700-01	Os02g0278700	GO:0006720	0.0317347	0.0229675
OS02T0278700-01	Os02g0278700	GO:0008299	0.0317347	0.0229675
OS02T0278700-01	Os02g0278700	GO:0008610	0.0317347	0.0229675
OS02T0278700-01	Os02g0278700	GO:0009403	0.0317347	0.0229675
OS02T0278700-01	Os02g0278700	GO:0044255	0.0317347	0.0229675
OS02T0278700-01	Os02g0278700	GO:0052314	0.0317347	0.0229675
OS02T0278700-01	Os02g0278700	GO:0009685	0.0317347	0.0229675
OS02T0278700-01	Os02g0278700	GO:0016053	0.0317347	0.0229675
OS02T0279600-00	Os02g0279600	GO:0046786	0.00221794	0.0137173
OS02T0280100-00	Os02g0280100	GO:0006139	0.0272317	0.00839768
OS02T0280100-00	Os02g0280100	GO:0010467	0.0272317	0.00839768
OS02T0280100-00	Os02g0280100	GO:0090304	0.0272317	0.00839768
OS02T0280400-03	Os02g0280400	GO:0006796	0.0827417	0.00722947
OS02T0280400-03	Os02g0280400	GO:0019538	0.0827417	0.00722947
OS02T0280400-03	Os02g0280400	GO:0036211	0.0827417	0.00722947
OS02T0280400-03	Os02g0280400	GO:0043412	0.0827417	0.00722947
OS02T0280400-03	Os02g0280400	GO:0044260	0.0827417	0.00722947
OS02T0280400-03	Os02g0280400	GO:0044267	0.0827417	0.00722947
OS02T0280400-03	Os02g0280400	GO:0016192	0.0827417	0.00722947
OS02T0280400-03	Os02g0280400	GO:0009640	0.0827417	0.00722947
OS02T0280400-03	Os02g0280400	GO:0009416	0.0827417	0.00722947
OS02T0280400-03	Os02g0280400	GO:0009791	0.0827417	0.00722947
OS02T0280400-03	Os02g0280400	GO:0009785	0.0827417	0.00722947
OS02T0280400-03	Os02g0280400	GO:0007165	0.0827417	0.00722947
OS02T0280400-03	Os02g0280400	GO:0030522	0.0827417	0.00722947
OS02T0280400-03	Os02g0280400	GO:0071214	0.0827417	0.00722947
OS02T0280400-03	Os02g0280400	GO:0071478	0.0827417	0.00722947
OS02T0280500-01	Os02g0280500	GO:0006089	0.0838414	0.0122711
OS02T0280500-01	Os02g0280500	GO:0009438	0.0838414	0.0122711
OS02T0280500-01	Os02g0280500	GO:0042182	0.0838414	0.0122711
OS02T0280500-01	Os02g0280500	GO:0043436	0.0838414	0.0122711
OS02T0280500-01	Os02g0280500	GO:0046185	0.0838414	0.0122711
OS02T0281000-01	Os02g0281000	GO:0006796	0.054273	0.061224
OS02T0281000-01	Os02g0281000	GO:0019538	0.054273	0.061224
OS02T0281000-01	Os02g0281000	GO:0036211	0.054273	0.061224
OS02T0281000-01	Os02g0281000	GO:0043412	0.054273	0.061224
OS02T0281000-01	Os02g0281000	GO:0044260	0.054273	0.061224
OS02T0281000-01	Os02g0281000	GO:0044267	0.054273	0.061224
OS02T0283800-01	Os02g0283800	GO:0007165	0.000299511	0.0114485
OS02T0283800-01	Os02g0283800	GO:0009725	0.000299511	0.0114485
OS02T0283800-01	Os02g0283800	GO:0009741	0.000299511	0.0114485
OS02T0283800-01	Os02g0283800	GO:0009755	0.000299511	0.0114485
OS02T0283800-01	Os02g0283800	GO:0014070	0.000299511	0.0114485
OS02T0283800-01	Os02g0283800	GO:0032870	0.000299511	0.0114485
OS02T0283800-01	Os02g0283800	GO:0033993	0.000299511	0.0114485
OS02T0283800-01	Os02g0283800	GO:0043401	0.000299511	0.0114485
OS02T0283800-01	Os02g0283800	GO:0048545	0.000299511	0.0114485
OS02T0283800-01	Os02g0283800	GO:0071310	0.000299511	0.0114485
OS02T0283800-01	Os02g0283800	GO:1901701	0.000299511	0.0114485
OS02T0283800-01	Os02g0283800	GO:0006796	0.000299511	0.0114485
OS02T0283800-01	Os02g0283800	GO:0019538	0.000299511	0.0114485
OS02T0283800-01	Os02g0283800	GO:0036211	0.000299511	0.0114485
OS02T0283800-01	Os02g0283800	GO:0043412	0.000299511	0.0114485
OS02T0283800-01	Os02g0283800	GO:0044260	0.000299511	0.0114485
OS02T0283800-01	Os02g0283800	GO:0044267	0.000299511	0.0114485
OS02T0284500-01	Os02g0284500	GO:0006139	0.00988661	0.0352653
OS02T0284500-01	Os02g0284500	GO:0009059	0.00988661	0.0352653
OS02T0284500-01	Os02g0284500	GO:0009889	0.00988661	0.0352653
OS02T0284500-01	Os02g0284500	GO:0010467	0.00988661	0.0352653
OS02T0284500-01	Os02g0284500	GO:0010468	0.00988661	0.0352653
OS02T0284500-01	Os02g0284500	GO:0010556	0.00988661	0.0352653
OS02T0284500-01	Os02g0284500	GO:0018130	0.00988661	0.0352653
OS02T0284500-01	Os02g0284500	GO:0019219	0.00988661	0.0352653
OS02T0284500-01	Os02g0284500	GO:0019438	0.00988661	0.0352653
OS02T0284500-01	Os02g0284500	GO:0031323	0.00988661	0.0352653
OS02T0284500-01	Os02g0284500	GO:0031326	0.00988661	0.0352653
OS02T0284500-01	Os02g0284500	GO:0034645	0.00988661	0.0352653
OS02T0284500-01	Os02g0284500	GO:0034654	0.00988661	0.0352653
OS02T0284500-01	Os02g0284500	GO:0044260	0.00988661	0.0352653
OS02T0284500-01	Os02g0284500	GO:0044271	0.00988661	0.0352653
OS02T0284500-01	Os02g0284500	GO:0051171	0.00988661	0.0352653
OS02T0284500-01	Os02g0284500	GO:0051252	0.00988661	0.0352653
OS02T0284500-01	Os02g0284500	GO:0060255	0.00988661	0.0352653
OS02T0284500-01	Os02g0284500	GO:0080090	0.00988661	0.0352653
OS02T0284500-01	Os02g0284500	GO:0090304	0.00988661	0.0352653
OS02T0284500-01	Os02g0284500	GO:1901362	0.00988661	0.0352653
OS02T0284600-01	Os02g0284600	GO:0006518	0.0843917	0.0453093
OS02T0284600-01	Os02g0284600	GO:0009059	0.0843917	0.0453093
OS02T0284600-01	Os02g0284600	GO:0010467	0.0843917	0.0453093
OS02T0284600-01	Os02g0284600	GO:0019538	0.0843917	0.0453093
OS02T0284600-01	Os02g0284600	GO:0034645	0.0843917	0.0453093
OS02T0284600-01	Os02g0284600	GO:0043603	0.0843917	0.0453093
OS02T0284600-01	Os02g0284600	GO:0044260	0.0843917	0.0453093
OS02T0284600-01	Os02g0284600	GO:0044267	0.0843917	0.0453093
OS02T0284600-01	Os02g0284600	GO:0044271	0.0843917	0.0453093
OS02T0284600-01	Os02g0284600	GO:1901566	0.0843917	0.0453093
OS02T0285300-01	Os02g0285300	GO:0009743	0.0356623	0.134208
OS02T0285300-01	Os02g0285300	GO:0071310	0.0356623	0.134208
OS02T0285300-01	Os02g0285300	GO:1901701	0.0356623	0.134208
OS02T0285300-01	Os02g0285300	GO:0010038	0.0356623	0.134208
OS02T0285300-01	Os02g0285300	GO:0071241	0.0356623	0.134208
OS02T0285300-01	Os02g0285300	GO:0006996	0.0356623	0.134208
OS02T0285300-01	Os02g0285300	GO:0031122	0.0356623	0.134208
OS02T0285300-01	Os02g0285300	GO:0097435	0.0356623	0.134208
OS02T0285300-01	Os02g0285300	GO:0009414	0.0356623	0.134208
OS02T0285300-01	Os02g0285300	GO:0009415	0.0356623	0.134208
OS02T0285300-01	Os02g0285300	GO:0009409	0.0356623	0.134208
OS02T0285300-01	Os02g0285300	GO:0009651	0.0356623	0.134208
OS02T0285300-01	Os02g0285300	GO:0062197	0.0356623	0.134208
OS02T0285300-01	Os02g0285300	GO:0071214	0.0356623	0.134208
OS02T0285300-01	Os02g0285300	GO:0071470	0.0356623	0.134208
OS02T0285300-01	Os02g0285300	GO:0071219	0.0356623	0.134208
OS02T0285300-01	Os02g0285300	GO:0002237	0.0356623	0.134208
OS02T0285300-01	Os02g0285300	GO:0051707	0.0356623	0.134208
OS02T0285300-01	Os02g0285300	GO:0010638	0.0356623	0.134208
OS02T0285300-01	Os02g0285300	GO:0022411	0.0356623	0.134208
OS02T0285300-01	Os02g0285300	GO:0031109	0.0356623	0.134208
OS02T0285300-01	Os02g0285300	GO:0032886	0.0356623	0.134208
OS02T0285300-01	Os02g0285300	GO:0033043	0.0356623	0.134208
OS02T0285300-01	Os02g0285300	GO:0043243	0.0356623	0.134208
OS02T0285300-01	Os02g0285300	GO:0043244	0.0356623	0.134208
OS02T0285300-01	Os02g0285300	GO:0043933	0.0356623	0.134208
OS02T0285300-01	Os02g0285300	GO:0048522	0.0356623	0.134208
OS02T0285300-01	Os02g0285300	GO:0051128	0.0356623	0.134208
OS02T0285300-01	Os02g0285300	GO:0051130	0.0356623	0.134208
OS02T0285300-01	Os02g0285300	GO:0070507	0.0356623	0.134208
OS02T0285300-01	Os02g0285300	GO:1902903	0.0356623	0.134208
OS02T0285300-01	Os02g0285300	GO:1902905	0.0356623	0.134208
OS02T0285300-01	Os02g0285300	GO:0010639	0.0356623	0.134208
OS02T0285300-01	Os02g0285300	GO:0022607	0.0356623	0.134208
OS02T0285300-01	Os02g0285300	GO:0031333	0.0356623	0.134208
OS02T0285300-01	Os02g0285300	GO:0043254	0.0356623	0.134208
OS02T0285300-01	Os02g0285300	GO:0044087	0.0356623	0.134208
OS02T0285300-01	Os02g0285300	GO:0048523	0.0356623	0.134208
OS02T0285300-01	Os02g0285300	GO:0051129	0.0356623	0.134208
OS02T0285300-01	Os02g0285300	GO:1902904	0.0356623	0.134208
OS02T0285300-01	Os02g0285300	GO:0009267	0.0356623	0.134208
OS02T0285300-01	Os02g0285300	GO:0031667	0.0356623	0.134208
OS02T0285300-01	Os02g0285300	GO:0031668	0.0356623	0.134208
OS02T0285300-01	Os02g0285300	GO:0031669	0.0356623	0.134208
OS02T0285300-01	Os02g0285300	GO:0042742	0.0356623	0.134208
OS02T0285300-01	Os02g0285300	GO:0098542	0.0356623	0.134208
OS02T0285300-01	Os02g0285300	GO:0009059	0.0356623	0.134208
OS02T0285300-01	Os02g0285300	GO:0019538	0.0356623	0.134208
OS02T0285300-01	Os02g0285300	GO:0034645	0.0356623	0.134208
OS02T0285300-01	Os02g0285300	GO:0036211	0.0356623	0.134208
OS02T0285300-01	Os02g0285300	GO:0042157	0.0356623	0.134208
OS02T0285300-01	Os02g0285300	GO:0043412	0.0356623	0.134208
OS02T0285300-01	Os02g0285300	GO:0044260	0.0356623	0.134208
OS02T0285300-01	Os02g0285300	GO:0044267	0.0356623	0.134208
OS02T0285300-01	Os02g0285300	GO:1901566	0.0356623	0.134208
OS02T0285300-01	Os02g0285300	GO:0051511	0.0356623	0.134208
OS02T0285300-01	Os02g0285300	GO:0000902	0.0356623	0.134208
OS02T0285300-01	Os02g0285300	GO:0001558	0.0356623	0.134208
OS02T0285300-01	Os02g0285300	GO:0009826	0.0356623	0.134208
OS02T0285300-01	Os02g0285300	GO:0022603	0.0356623	0.134208
OS02T0285300-01	Os02g0285300	GO:0022604	0.0356623	0.134208
OS02T0285300-01	Os02g0285300	GO:0030308	0.0356623	0.134208
OS02T0285300-01	Os02g0285300	GO:0045926	0.0356623	0.134208
OS02T0285300-01	Os02g0285300	GO:0048638	0.0356623	0.134208
OS02T0285300-01	Os02g0285300	GO:0048640	0.0356623	0.134208
OS02T0285300-01	Os02g0285300	GO:0051093	0.0356623	0.134208
OS02T0285300-01	Os02g0285300	GO:0051510	0.0356623	0.134208
OS02T0285300-01	Os02g0285300	GO:0060560	0.0356623	0.134208
OS02T0285800-01	Os02g0285800	GO:0009409	0.0503837	0.0191957
OS02T0285800-01	Os02g0285800	GO:0010468	0.0503837	0.0191957
OS02T0285800-01	Os02g0285800	GO:0010467	0.0503837	0.0191957
OS02T0285800-01	Os02g0285800	GO:0060255	0.0503837	0.0191957
OS02T0285800-01	Os02g0285800	GO:0006139	0.0503837	0.0191957
OS02T0285800-01	Os02g0285800	GO:0022613	0.0503837	0.0191957
OS02T0285800-01	Os02g0285800	GO:0090304	0.0503837	0.0191957
OS02T0285800-01	Os02g0285800	GO:0000302	0.0503837	0.0191957
OS02T0285800-01	Os02g0285800	GO:0050821	0.0503837	0.0191957
OS02T0288200-01	Os02g0288200	GO:0006139	0.0622851	0.0532674
OS02T0288200-01	Os02g0288200	GO:0009059	0.0622851	0.0532674
OS02T0288200-01	Os02g0288200	GO:0009889	0.0622851	0.0532674
OS02T0288200-01	Os02g0288200	GO:0010467	0.0622851	0.0532674
OS02T0288200-01	Os02g0288200	GO:0010468	0.0622851	0.0532674
OS02T0288200-01	Os02g0288200	GO:0010556	0.0622851	0.0532674
OS02T0288200-01	Os02g0288200	GO:0018130	0.0622851	0.0532674
OS02T0288200-01	Os02g0288200	GO:0019219	0.0622851	0.0532674
OS02T0288200-01	Os02g0288200	GO:0019438	0.0622851	0.0532674
OS02T0288200-01	Os02g0288200	GO:0031323	0.0622851	0.0532674
OS02T0288200-01	Os02g0288200	GO:0031326	0.0622851	0.0532674
OS02T0288200-01	Os02g0288200	GO:0034645	0.0622851	0.0532674
OS02T0288200-01	Os02g0288200	GO:0034654	0.0622851	0.0532674
OS02T0288200-01	Os02g0288200	GO:0044260	0.0622851	0.0532674
OS02T0288200-01	Os02g0288200	GO:0044271	0.0622851	0.0532674
OS02T0288200-01	Os02g0288200	GO:0051171	0.0622851	0.0532674
OS02T0288200-01	Os02g0288200	GO:0051252	0.0622851	0.0532674
OS02T0288200-01	Os02g0288200	GO:0060255	0.0622851	0.0532674
OS02T0288200-01	Os02g0288200	GO:0080090	0.0622851	0.0532674
OS02T0288200-01	Os02g0288200	GO:0090304	0.0622851	0.0532674
OS02T0288200-01	Os02g0288200	GO:1901362	0.0622851	0.0532674
OS02T0290000-01	Os02g0290000	GO:0009737	0.0775484	0.0318392
OS02T0290000-01	Os02g0290000	GO:0009725	0.0775484	0.0318392
OS02T0290000-01	Os02g0290000	GO:0033993	0.0775484	0.0318392
OS02T0290000-01	Os02g0290000	GO:0097305	0.0775484	0.0318392
OS02T0290000-01	Os02g0290000	GO:0006139	0.0775484	0.0318392
OS02T0290000-01	Os02g0290000	GO:0043412	0.0775484	0.0318392
OS02T0290000-01	Os02g0290000	GO:0090304	0.0775484	0.0318392
OS02T0290000-01	Os02g0290000	GO:0009414	0.0775484	0.0318392
OS02T0290000-01	Os02g0290000	GO:0009415	0.0775484	0.0318392
OS02T0290400-01	Os02g0290400	GO:0022613	0.0234363	0.0249662
OS02T0290400-01	Os02g0290400	GO:0001510	0.0234363	0.0249662
OS02T0290400-01	Os02g0290400	GO:0006139	0.0234363	0.0249662
OS02T0290400-01	Os02g0290400	GO:0010467	0.0234363	0.0249662
OS02T0290400-01	Os02g0290400	GO:0043412	0.0234363	0.0249662
OS02T0290400-01	Os02g0290400	GO:0043414	0.0234363	0.0249662
OS02T0290400-01	Os02g0290400	GO:0044260	0.0234363	0.0249662
OS02T0290400-01	Os02g0290400	GO:0090304	0.0234363	0.0249662
OS02T0290600-02	Os02g0290600	GO:0006508	0.013815	0.014059
OS02T0290600-02	Os02g0290600	GO:0019538	0.013815	0.014059
OS02T0293400-01	Os02g0293400	GO:0019538	0.0339779	0.0162141
OS02T0293400-01	Os02g0293400	GO:0036211	0.0339779	0.0162141
OS02T0293400-01	Os02g0293400	GO:0043412	0.0339779	0.0162141
OS02T0293400-01	Os02g0293400	GO:0044260	0.0339779	0.0162141
OS02T0293400-01	Os02g0293400	GO:0044267	0.0339779	0.0162141
OS02T0293400-01	Os02g0293400	GO:0006508	0.0339779	0.0162141
OS02T0293400-01	Os02g0293400	GO:0009057	0.0339779	0.0162141
OS02T0293400-01	Os02g0293400	GO:0030163	0.0339779	0.0162141
OS02T0293400-01	Os02g0293400	GO:0044265	0.0339779	0.0162141
OS02T0293400-01	Os02g0293400	GO:1901565	0.0339779	0.0162141
OS02T0293400-01	Os02g0293400	GO:1902584	0.0339779	0.0162141
OS02T0293400-01	Os02g0293400	GO:0009414	0.0339779	0.0162141
OS02T0293400-01	Os02g0293400	GO:0009415	0.0339779	0.0162141
OS02T0293400-01	Os02g0293400	GO:0048584	0.0339779	0.0162141
OS02T0293400-01	Os02g0293400	GO:0080134	0.0339779	0.0162141
OS02T0293400-01	Os02g0293400	GO:2000070	0.0339779	0.0162141
OS02T0293400-01	Os02g0293400	GO:0006914	0.0339779	0.0162141
OS02T0293400-01	Os02g0293400	GO:0006996	0.0339779	0.0162141
OS02T0293400-01	Os02g0293400	GO:0016236	0.0339779	0.0162141
OS02T0293400-01	Os02g0293400	GO:0022607	0.0339779	0.0162141
OS02T0293400-01	Os02g0293400	GO:0033043	0.0339779	0.0162141
OS02T0293400-01	Os02g0293400	GO:0044087	0.0339779	0.0162141
OS02T0293400-01	Os02g0293400	GO:0051128	0.0339779	0.0162141
OS02T0293400-01	Os02g0293400	GO:1902115	0.0339779	0.0162141
OS02T0294600-01	Os02g0294600	GO:0048367	0.0446878	0.00928361
OS02T0294600-01	Os02g0294600	GO:0048731	0.0446878	0.00928361
OS02T0294600-01	Os02g0294600	GO:0048827	0.0446878	0.00928361
OS02T0294600-01	Os02g0294600	GO:0090693	0.0446878	0.00928361
OS02T0294600-01	Os02g0294600	GO:0099402	0.0446878	0.00928361
OS02T0294600-01	Os02g0294600	GO:0009416	0.0446878	0.00928361
OS02T0294600-01	Os02g0294600	GO:0009723	0.0446878	0.00928361
OS02T0294600-01	Os02g0294600	GO:0009725	0.0446878	0.00928361
OS02T0294600-01	Os02g0294600	GO:0009733	0.0446878	0.00928361
OS02T0294600-01	Os02g0294600	GO:0009737	0.0446878	0.00928361
OS02T0294600-01	Os02g0294600	GO:0033993	0.0446878	0.00928361
OS02T0294600-01	Os02g0294600	GO:0097305	0.0446878	0.00928361
OS02T0294700-01	Os02g0294700	GO:0045087	0.00665719	0.0245999
OS02T0294700-01	Os02g0294700	GO:0051707	0.00665719	0.0245999
OS02T0294700-01	Os02g0294700	GO:0098542	0.00665719	0.0245999
OS02T0294700-01	Os02g0294700	GO:0006139	0.00665719	0.0245999
OS02T0294700-01	Os02g0294700	GO:0006518	0.00665719	0.0245999
OS02T0294700-01	Os02g0294700	GO:0009057	0.00665719	0.0245999
OS02T0294700-01	Os02g0294700	GO:0009059	0.00665719	0.0245999
OS02T0294700-01	Os02g0294700	GO:0009889	0.00665719	0.0245999
OS02T0294700-01	Os02g0294700	GO:0009890	0.00665719	0.0245999
OS02T0294700-01	Os02g0294700	GO:0009892	0.00665719	0.0245999
OS02T0294700-01	Os02g0294700	GO:0009893	0.00665719	0.0245999
OS02T0294700-01	Os02g0294700	GO:0009894	0.00665719	0.0245999
OS02T0294700-01	Os02g0294700	GO:0009896	0.00665719	0.0245999
OS02T0294700-01	Os02g0294700	GO:0010467	0.00665719	0.0245999
OS02T0294700-01	Os02g0294700	GO:0010468	0.00665719	0.0245999
OS02T0294700-01	Os02g0294700	GO:0010556	0.00665719	0.0245999
OS02T0294700-01	Os02g0294700	GO:0010558	0.00665719	0.0245999
OS02T0294700-01	Os02g0294700	GO:0010604	0.00665719	0.0245999
OS02T0294700-01	Os02g0294700	GO:0010605	0.00665719	0.0245999
OS02T0294700-01	Os02g0294700	GO:0010629	0.00665719	0.0245999
OS02T0294700-01	Os02g0294700	GO:0019219	0.00665719	0.0245999
OS02T0294700-01	Os02g0294700	GO:0019439	0.00665719	0.0245999
OS02T0294700-01	Os02g0294700	GO:0019538	0.00665719	0.0245999
OS02T0294700-01	Os02g0294700	GO:0031323	0.00665719	0.0245999
OS02T0294700-01	Os02g0294700	GO:0031324	0.00665719	0.0245999
OS02T0294700-01	Os02g0294700	GO:0031325	0.00665719	0.0245999
OS02T0294700-01	Os02g0294700	GO:0031326	0.00665719	0.0245999
OS02T0294700-01	Os02g0294700	GO:0031327	0.00665719	0.0245999
OS02T0294700-01	Os02g0294700	GO:0031329	0.00665719	0.0245999
OS02T0294700-01	Os02g0294700	GO:0031331	0.00665719	0.0245999
OS02T0294700-01	Os02g0294700	GO:0032268	0.00665719	0.0245999
OS02T0294700-01	Os02g0294700	GO:0032269	0.00665719	0.0245999
OS02T0294700-01	Os02g0294700	GO:0034248	0.00665719	0.0245999
OS02T0294700-01	Os02g0294700	GO:0034249	0.00665719	0.0245999
OS02T0294700-01	Os02g0294700	GO:0034645	0.00665719	0.0245999
OS02T0294700-01	Os02g0294700	GO:0034655	0.00665719	0.0245999
OS02T0294700-01	Os02g0294700	GO:0043488	0.00665719	0.0245999
OS02T0294700-01	Os02g0294700	GO:0043603	0.00665719	0.0245999
OS02T0294700-01	Os02g0294700	GO:0044260	0.00665719	0.0245999
OS02T0294700-01	Os02g0294700	GO:0044265	0.00665719	0.0245999
OS02T0294700-01	Os02g0294700	GO:0044267	0.00665719	0.0245999
OS02T0294700-01	Os02g0294700	GO:0044270	0.00665719	0.0245999
OS02T0294700-01	Os02g0294700	GO:0044271	0.00665719	0.0245999
OS02T0294700-01	Os02g0294700	GO:0045935	0.00665719	0.0245999
OS02T0294700-01	Os02g0294700	GO:0046700	0.00665719	0.0245999
OS02T0294700-01	Os02g0294700	GO:0048522	0.00665719	0.0245999
OS02T0294700-01	Os02g0294700	GO:0048523	0.00665719	0.0245999
OS02T0294700-01	Os02g0294700	GO:0050779	0.00665719	0.0245999
OS02T0294700-01	Os02g0294700	GO:0051171	0.00665719	0.0245999
OS02T0294700-01	Os02g0294700	GO:0051172	0.00665719	0.0245999
OS02T0294700-01	Os02g0294700	GO:0051173	0.00665719	0.0245999
OS02T0294700-01	Os02g0294700	GO:0051246	0.00665719	0.0245999
OS02T0294700-01	Os02g0294700	GO:0051248	0.00665719	0.0245999
OS02T0294700-01	Os02g0294700	GO:0051252	0.00665719	0.0245999
OS02T0294700-01	Os02g0294700	GO:0051254	0.00665719	0.0245999
OS02T0294700-01	Os02g0294700	GO:0060255	0.00665719	0.0245999
OS02T0294700-01	Os02g0294700	GO:0080090	0.00665719	0.0245999
OS02T0294700-01	Os02g0294700	GO:0090304	0.00665719	0.0245999
OS02T0294700-01	Os02g0294700	GO:1901361	0.00665719	0.0245999
OS02T0294700-01	Os02g0294700	GO:1901566	0.00665719	0.0245999
OS02T0295700-01	Os02g0295700	GO:0045087	0.00126083	0.0677151
OS02T0295700-01	Os02g0295700	GO:0051707	0.00126083	0.0677151
OS02T0295700-01	Os02g0295700	GO:0098542	0.00126083	0.0677151
OS02T0295700-01	Os02g0295700	GO:0006139	0.00126083	0.0677151
OS02T0295700-01	Os02g0295700	GO:0006518	0.00126083	0.0677151
OS02T0295700-01	Os02g0295700	GO:0009057	0.00126083	0.0677151
OS02T0295700-01	Os02g0295700	GO:0009059	0.00126083	0.0677151
OS02T0295700-01	Os02g0295700	GO:0009889	0.00126083	0.0677151
OS02T0295700-01	Os02g0295700	GO:0009890	0.00126083	0.0677151
OS02T0295700-01	Os02g0295700	GO:0009892	0.00126083	0.0677151
OS02T0295700-01	Os02g0295700	GO:0009893	0.00126083	0.0677151
OS02T0295700-01	Os02g0295700	GO:0009894	0.00126083	0.0677151
OS02T0295700-01	Os02g0295700	GO:0009896	0.00126083	0.0677151
OS02T0295700-01	Os02g0295700	GO:0010467	0.00126083	0.0677151
OS02T0295700-01	Os02g0295700	GO:0010468	0.00126083	0.0677151
OS02T0295700-01	Os02g0295700	GO:0010556	0.00126083	0.0677151
OS02T0295700-01	Os02g0295700	GO:0010558	0.00126083	0.0677151
OS02T0295700-01	Os02g0295700	GO:0010604	0.00126083	0.0677151
OS02T0295700-01	Os02g0295700	GO:0010605	0.00126083	0.0677151
OS02T0295700-01	Os02g0295700	GO:0010629	0.00126083	0.0677151
OS02T0295700-01	Os02g0295700	GO:0019219	0.00126083	0.0677151
OS02T0295700-01	Os02g0295700	GO:0019439	0.00126083	0.0677151
OS02T0295700-01	Os02g0295700	GO:0019538	0.00126083	0.0677151
OS02T0295700-01	Os02g0295700	GO:0031323	0.00126083	0.0677151
OS02T0295700-01	Os02g0295700	GO:0031324	0.00126083	0.0677151
OS02T0295700-01	Os02g0295700	GO:0031325	0.00126083	0.0677151
OS02T0295700-01	Os02g0295700	GO:0031326	0.00126083	0.0677151
OS02T0295700-01	Os02g0295700	GO:0031327	0.00126083	0.0677151
OS02T0295700-01	Os02g0295700	GO:0031329	0.00126083	0.0677151
OS02T0295700-01	Os02g0295700	GO:0031331	0.00126083	0.0677151
OS02T0295700-01	Os02g0295700	GO:0032268	0.00126083	0.0677151
OS02T0295700-01	Os02g0295700	GO:0032269	0.00126083	0.0677151
OS02T0295700-01	Os02g0295700	GO:0034248	0.00126083	0.0677151
OS02T0295700-01	Os02g0295700	GO:0034249	0.00126083	0.0677151
OS02T0295700-01	Os02g0295700	GO:0034645	0.00126083	0.0677151
OS02T0295700-01	Os02g0295700	GO:0034655	0.00126083	0.0677151
OS02T0295700-01	Os02g0295700	GO:0043488	0.00126083	0.0677151
OS02T0295700-01	Os02g0295700	GO:0043603	0.00126083	0.0677151
OS02T0295700-01	Os02g0295700	GO:0044260	0.00126083	0.0677151
OS02T0295700-01	Os02g0295700	GO:0044265	0.00126083	0.0677151
OS02T0295700-01	Os02g0295700	GO:0044267	0.00126083	0.0677151
OS02T0295700-01	Os02g0295700	GO:0044270	0.00126083	0.0677151
OS02T0295700-01	Os02g0295700	GO:0044271	0.00126083	0.0677151
OS02T0295700-01	Os02g0295700	GO:0045935	0.00126083	0.0677151
OS02T0295700-01	Os02g0295700	GO:0046700	0.00126083	0.0677151
OS02T0295700-01	Os02g0295700	GO:0048522	0.00126083	0.0677151
OS02T0295700-01	Os02g0295700	GO:0048523	0.00126083	0.0677151
OS02T0295700-01	Os02g0295700	GO:0050779	0.00126083	0.0677151
OS02T0295700-01	Os02g0295700	GO:0051171	0.00126083	0.0677151
OS02T0295700-01	Os02g0295700	GO:0051172	0.00126083	0.0677151
OS02T0295700-01	Os02g0295700	GO:0051173	0.00126083	0.0677151
OS02T0295700-01	Os02g0295700	GO:0051246	0.00126083	0.0677151
OS02T0295700-01	Os02g0295700	GO:0051248	0.00126083	0.0677151
OS02T0295700-01	Os02g0295700	GO:0051252	0.00126083	0.0677151
OS02T0295700-01	Os02g0295700	GO:0051254	0.00126083	0.0677151
OS02T0295700-01	Os02g0295700	GO:0060255	0.00126083	0.0677151
OS02T0295700-01	Os02g0295700	GO:0080090	0.00126083	0.0677151
OS02T0295700-01	Os02g0295700	GO:0090304	0.00126083	0.0677151
OS02T0295700-01	Os02g0295700	GO:1901361	0.00126083	0.0677151
OS02T0295700-01	Os02g0295700	GO:1901566	0.00126083	0.0677151
OS02T0296800-01	Os02g0296800	GO:0006783	0.0325037	0.0599243
OS02T0296800-01	Os02g0296800	GO:0018130	0.0325037	0.0599243
OS02T0296800-01	Os02g0296800	GO:0019438	0.0325037	0.0599243
OS02T0296800-01	Os02g0296800	GO:0033013	0.0325037	0.0599243
OS02T0296800-01	Os02g0296800	GO:0044271	0.0325037	0.0599243
OS02T0296800-01	Os02g0296800	GO:0046156	0.0325037	0.0599243
OS02T0296800-01	Os02g0296800	GO:1901362	0.0325037	0.0599243
OS02T0296800-01	Os02g0296800	GO:1901566	0.0325037	0.0599243
OS02T0300700-01	Os02g0300700	GO:0006518	0.0635266	0.0101685
OS02T0300700-01	Os02g0300700	GO:0009059	0.0635266	0.0101685
OS02T0300700-01	Os02g0300700	GO:0010467	0.0635266	0.0101685
OS02T0300700-01	Os02g0300700	GO:0019538	0.0635266	0.0101685
OS02T0300700-01	Os02g0300700	GO:0034645	0.0635266	0.0101685
OS02T0300700-01	Os02g0300700	GO:0043603	0.0635266	0.0101685
OS02T0300700-01	Os02g0300700	GO:0044260	0.0635266	0.0101685
OS02T0300700-01	Os02g0300700	GO:0044267	0.0635266	0.0101685
OS02T0300700-01	Os02g0300700	GO:0044271	0.0635266	0.0101685
OS02T0300700-01	Os02g0300700	GO:1901566	0.0635266	0.0101685
OS02T0301000-01	Os02g0301000	GO:0006139	0.0310138	0.0182534
OS02T0301000-01	Os02g0301000	GO:0010467	0.0310138	0.0182534
OS02T0301000-01	Os02g0301000	GO:0090304	0.0310138	0.0182534
OS02T0301100-01	Os02g0301100	GO:0071702	0.00969222	0.0288681
OS02T0301100-01	Os02g0301100	GO:0022607	0.00969222	0.0288681
OS02T0301100-01	Os02g0301100	GO:0043933	0.00969222	0.0288681
OS02T0301100-01	Os02g0301100	GO:0055085	0.00969222	0.0288681
OS02T0301500-01	Os02g0301500	GO:0006139	0.0558295	0.0124299
OS02T0301500-01	Os02g0301500	GO:0010467	0.0558295	0.0124299
OS02T0301500-01	Os02g0301500	GO:0022411	0.0558295	0.0124299
OS02T0301500-01	Os02g0301500	GO:0043933	0.0558295	0.0124299
OS02T0301500-01	Os02g0301500	GO:0090304	0.0558295	0.0124299
OS02T0302200-01	Os02g0302200	GO:0006520	0.0785648	0.105157
OS02T0302200-01	Os02g0302200	GO:0043436	0.0785648	0.105157
OS02T0302200-01	Os02g0302200	GO:0006972	0.0785648	0.105157
OS02T0302200-01	Os02g0302200	GO:0009651	0.0785648	0.105157
OS02T0302200-01	Os02g0302200	GO:0009683	0.0785648	0.105157
OS02T0302200-01	Os02g0302200	GO:0009851	0.0785648	0.105157
OS02T0302200-01	Os02g0302200	GO:0016053	0.0785648	0.105157
OS02T0302200-01	Os02g0302200	GO:0018130	0.0785648	0.105157
OS02T0302200-01	Os02g0302200	GO:0019438	0.0785648	0.105157
OS02T0302200-01	Os02g0302200	GO:0042430	0.0785648	0.105157
OS02T0302200-01	Os02g0302200	GO:0042445	0.0785648	0.105157
OS02T0302200-01	Os02g0302200	GO:0044271	0.0785648	0.105157
OS02T0302200-01	Os02g0302200	GO:1901362	0.0785648	0.105157
OS02T0302200-01	Os02g0302200	GO:1901566	0.0785648	0.105157
OS02T0302200-01	Os02g0302200	GO:0009753	0.0785648	0.105157
OS02T0302200-01	Os02g0302200	GO:0009725	0.0785648	0.105157
OS02T0302200-01	Os02g0302200	GO:0033993	0.0785648	0.105157
OS02T0302200-01	Os02g0302200	GO:0070542	0.0785648	0.105157
OS02T0302200-01	Os02g0302200	GO:0001560	0.0785648	0.105157
OS02T0302200-01	Os02g0302200	GO:0001558	0.0785648	0.105157
OS02T0302200-01	Os02g0302200	GO:0031668	0.0785648	0.105157
OS02T0302200-01	Os02g0302200	GO:0051128	0.0785648	0.105157
OS02T0302200-01	Os02g0302200	GO:0009737	0.0785648	0.105157
OS02T0302200-01	Os02g0302200	GO:0097305	0.0785648	0.105157
OS02T0302200-01	Os02g0302200	GO:0022622	0.0785648	0.105157
OS02T0302200-01	Os02g0302200	GO:0048364	0.0785648	0.105157
OS02T0302200-01	Os02g0302200	GO:0048731	0.0785648	0.105157
OS02T0302200-01	Os02g0302200	GO:0099402	0.0785648	0.105157
OS02T0302200-01	Os02g0302200	GO:0016143	0.0785648	0.105157
OS02T0302200-01	Os02g0302200	GO:0019757	0.0785648	0.105157
OS02T0302200-01	Os02g0302200	GO:0019758	0.0785648	0.105157
OS02T0302200-01	Os02g0302200	GO:0019760	0.0785648	0.105157
OS02T0302200-01	Os02g0302200	GO:0044272	0.0785648	0.105157
OS02T0302200-01	Os02g0302200	GO:1901137	0.0785648	0.105157
OS02T0302200-01	Os02g0302200	GO:1901657	0.0785648	0.105157
OS02T0302200-01	Os02g0302200	GO:0050832	0.0785648	0.105157
OS02T0302200-01	Os02g0302200	GO:0051707	0.0785648	0.105157
OS02T0302200-01	Os02g0302200	GO:0098542	0.0785648	0.105157
OS02T0302200-01	Os02g0302200	GO:0010188	0.0785648	0.105157
OS02T0302700-01	Os02g0302700	GO:0006520	0.132411	0.0480588
OS02T0302700-01	Os02g0302700	GO:0043436	0.132411	0.0480588
OS02T0302700-01	Os02g0302700	GO:0006972	0.132411	0.0480588
OS02T0302700-01	Os02g0302700	GO:0009651	0.132411	0.0480588
OS02T0302700-01	Os02g0302700	GO:0009753	0.132411	0.0480588
OS02T0302700-01	Os02g0302700	GO:0009725	0.132411	0.0480588
OS02T0302700-01	Os02g0302700	GO:0033993	0.132411	0.0480588
OS02T0302700-01	Os02g0302700	GO:0070542	0.132411	0.0480588
OS02T0302700-01	Os02g0302700	GO:0009072	0.132411	0.0480588
OS02T0302700-01	Os02g0302700	GO:0016054	0.132411	0.0480588
OS02T0302700-01	Os02g0302700	GO:0019439	0.132411	0.0480588
OS02T0302700-01	Os02g0302700	GO:1901361	0.132411	0.0480588
OS02T0302700-01	Os02g0302700	GO:1901565	0.132411	0.0480588
OS02T0302700-01	Os02g0302700	GO:1901605	0.132411	0.0480588
OS02T0302700-01	Os02g0302700	GO:0009063	0.132411	0.0480588
OS02T0302700-01	Os02g0302700	GO:0009737	0.132411	0.0480588
OS02T0302700-01	Os02g0302700	GO:0097305	0.132411	0.0480588
OS02T0302700-01	Os02g0302700	GO:0006775	0.132411	0.0480588
OS02T0302700-01	Os02g0302700	GO:0009110	0.132411	0.0480588
OS02T0302700-01	Os02g0302700	GO:0018130	0.132411	0.0480588
OS02T0302700-01	Os02g0302700	GO:0042360	0.132411	0.0480588
OS02T0302700-01	Os02g0302700	GO:1901362	0.132411	0.0480588
OS02T0302700-01	Os02g0302700	GO:1901617	0.132411	0.0480588
OS02T0302700-01	Os02g0302700	GO:0010188	0.132411	0.0480588
OS02T0305800-00	Os02g0305800	GO:0006139	0.0738566	0.00423522
OS02T0305800-00	Os02g0305800	GO:0090304	0.0738566	0.00423522
OS02T0306401-00	Os02g0306401	GO:0006520	0.0219357	0.0528241
OS02T0306401-00	Os02g0306401	GO:0043436	0.0219357	0.0528241
OS02T0306900-01	Os02g0306900	GO:0051085	0.0217402	0.0102425
OS02T0306900-01	Os02g0306900	GO:0051084	0.0217402	0.0102425
OS02T0307000-01	Os02g0307000	GO:0009751	0.0173175	0.0285013
OS02T0307000-01	Os02g0307000	GO:0014070	0.0173175	0.0285013
OS02T0307200-01	Os02g0307200	GO:0006139	0.00948208	0.0814548
OS02T0307200-01	Os02g0307200	GO:0006259	0.00948208	0.0814548
OS02T0307200-01	Os02g0307200	GO:0006974	0.00948208	0.0814548
OS02T0307200-01	Os02g0307200	GO:0044260	0.00948208	0.0814548
OS02T0307200-01	Os02g0307200	GO:0090304	0.00948208	0.0814548
OS02T0307200-01	Os02g0307200	GO:0009416	0.00948208	0.0814548
OS02T0312600-01	Os02g0312600	GO:0007264	0.022852	0.083609
OS02T0312600-01	Os02g0312600	GO:0007165	0.022852	0.083609
OS02T0312600-01	Os02g0312600	GO:0035556	0.022852	0.083609
OS02T0312600-01	Os02g0312600	GO:0007015	0.022852	0.083609
OS02T0312600-01	Os02g0312600	GO:0006996	0.022852	0.083609
OS02T0312600-01	Os02g0312600	GO:0097435	0.022852	0.083609
OS02T0312600-01	Os02g0312600	GO:0000902	0.022852	0.083609
OS02T0312600-01	Os02g0312600	GO:0022603	0.022852	0.083609
OS02T0312600-01	Os02g0312600	GO:0022604	0.022852	0.083609
OS02T0312600-01	Os02g0312600	GO:0032956	0.022852	0.083609
OS02T0312600-01	Os02g0312600	GO:0032970	0.022852	0.083609
OS02T0312600-01	Os02g0312600	GO:0033043	0.022852	0.083609
OS02T0312600-01	Os02g0312600	GO:0051128	0.022852	0.083609
OS02T0312600-01	Os02g0312600	GO:0006914	0.022852	0.083609
OS02T0313400-01	Os02g0313400	GO:0043067	0.0137433	0.018577
OS02T0313400-01	Os02g0313400	GO:0010941	0.0137433	0.018577
OS02T0313400-01	Os02g0313400	GO:0009555	0.0137433	0.018577
OS02T0313400-01	Os02g0313400	GO:0048229	0.0137433	0.018577
OS02T0313500-01	Os02g0313500	GO:0006139	0.0323891	0.000135205
OS02T0313500-01	Os02g0313500	GO:0009059	0.0323891	0.000135205
OS02T0313500-01	Os02g0313500	GO:0009889	0.0323891	0.000135205
OS02T0313500-01	Os02g0313500	GO:0010467	0.0323891	0.000135205
OS02T0313500-01	Os02g0313500	GO:0010468	0.0323891	0.000135205
OS02T0313500-01	Os02g0313500	GO:0010556	0.0323891	0.000135205
OS02T0313500-01	Os02g0313500	GO:0018130	0.0323891	0.000135205
OS02T0313500-01	Os02g0313500	GO:0019219	0.0323891	0.000135205
OS02T0313500-01	Os02g0313500	GO:0019438	0.0323891	0.000135205
OS02T0313500-01	Os02g0313500	GO:0031323	0.0323891	0.000135205
OS02T0313500-01	Os02g0313500	GO:0031326	0.0323891	0.000135205
OS02T0313500-01	Os02g0313500	GO:0034645	0.0323891	0.000135205
OS02T0313500-01	Os02g0313500	GO:0034654	0.0323891	0.000135205
OS02T0313500-01	Os02g0313500	GO:0044260	0.0323891	0.000135205
OS02T0313500-01	Os02g0313500	GO:0044271	0.0323891	0.000135205
OS02T0313500-01	Os02g0313500	GO:0051171	0.0323891	0.000135205
OS02T0313500-01	Os02g0313500	GO:0051252	0.0323891	0.000135205
OS02T0313500-01	Os02g0313500	GO:0060255	0.0323891	0.000135205
OS02T0313500-01	Os02g0313500	GO:0080090	0.0323891	0.000135205
OS02T0313500-01	Os02g0313500	GO:0090304	0.0323891	0.000135205
OS02T0313500-01	Os02g0313500	GO:1901362	0.0323891	0.000135205
OS02T0313700-02	Os02g0313700	GO:0006869	0.0154645	0.0276308
OS02T0313700-02	Os02g0313700	GO:0071702	0.0154645	0.0276308
OS02T0313900-01	Os02g0313900	GO:0120029	0.0690595	0.042751
OS02T0313900-01	Os02g0313900	GO:0006811	0.0690595	0.042751
OS02T0313900-01	Os02g0313900	GO:0055085	0.0690595	0.042751
OS02T0313900-01	Os02g0313900	GO:0098655	0.0690595	0.042751
OS02T0313900-01	Os02g0313900	GO:0098660	0.0690595	0.042751
OS02T0313900-01	Os02g0313900	GO:0140352	0.0690595	0.042751
OS02T0314300-00	Os02g0314300	GO:0006811	0.0226834	0.024809
OS02T0314300-00	Os02g0314300	GO:0055085	0.0226834	0.024809
OS02T0314300-00	Os02g0314300	GO:0098655	0.0226834	0.024809
OS02T0314300-00	Os02g0314300	GO:0098660	0.0226834	0.024809
OS02T0314300-00	Os02g0314300	GO:0006873	0.0226834	0.024809
OS02T0314300-00	Os02g0314300	GO:0019725	0.0226834	0.024809
OS02T0314300-00	Os02g0314300	GO:0048878	0.0226834	0.024809
OS02T0314300-00	Os02g0314300	GO:0009651	0.0226834	0.024809
OS02T0314300-00	Os02g0314300	GO:0009631	0.0226834	0.024809
OS02T0314300-00	Os02g0314300	GO:0009409	0.0226834	0.024809
OS02T0314300-00	Os02g0314300	GO:0051707	0.0226834	0.024809
OS02T0314300-00	Os02g0314300	GO:0009733	0.0226834	0.024809
OS02T0314300-00	Os02g0314300	GO:0009725	0.0226834	0.024809
OS02T0314300-00	Os02g0314300	GO:0048364	0.0226834	0.024809
OS02T0314300-00	Os02g0314300	GO:0022622	0.0226834	0.024809
OS02T0314300-00	Os02g0314300	GO:0048731	0.0226834	0.024809
OS02T0314300-00	Os02g0314300	GO:0099402	0.0226834	0.024809
OS02T0314300-00	Os02g0314300	GO:0010038	0.0226834	0.024809
OS02T0314600-01	Os02g0314600	GO:0006508	0.0278874	0.0408523
OS02T0314600-01	Os02g0314600	GO:0019538	0.0278874	0.0408523
OS02T0315400-01	Os02g0315400	GO:0006486	0.0312583	0.0155593
OS02T0315400-01	Os02g0315400	GO:0009059	0.0312583	0.0155593
OS02T0315400-01	Os02g0315400	GO:0009100	0.0312583	0.0155593
OS02T0315400-01	Os02g0315400	GO:0019538	0.0312583	0.0155593
OS02T0315400-01	Os02g0315400	GO:0034645	0.0312583	0.0155593
OS02T0315400-01	Os02g0315400	GO:0036211	0.0312583	0.0155593
OS02T0315400-01	Os02g0315400	GO:0043412	0.0312583	0.0155593
OS02T0315400-01	Os02g0315400	GO:0044260	0.0312583	0.0155593
OS02T0315400-01	Os02g0315400	GO:0044267	0.0312583	0.0155593
OS02T0315400-01	Os02g0315400	GO:1901137	0.0312583	0.0155593
OS02T0315400-01	Os02g0315400	GO:1901566	0.0312583	0.0155593
OS02T0316900-01	Os02g0316900	GO:0006139	0.0362138	0.0250189
OS02T0316900-01	Os02g0316900	GO:0009059	0.0362138	0.0250189
OS02T0316900-01	Os02g0316900	GO:0010467	0.0362138	0.0250189
OS02T0316900-01	Os02g0316900	GO:0018130	0.0362138	0.0250189
OS02T0316900-01	Os02g0316900	GO:0019438	0.0362138	0.0250189
OS02T0316900-01	Os02g0316900	GO:0034645	0.0362138	0.0250189
OS02T0316900-01	Os02g0316900	GO:0034654	0.0362138	0.0250189
OS02T0316900-01	Os02g0316900	GO:0044260	0.0362138	0.0250189
OS02T0316900-01	Os02g0316900	GO:0044271	0.0362138	0.0250189
OS02T0316900-01	Os02g0316900	GO:0090304	0.0362138	0.0250189
OS02T0316900-01	Os02g0316900	GO:1901362	0.0362138	0.0250189
OS02T0317300-01	Os02g0317300	GO:0006508	0.0114241	0.103343
OS02T0317300-01	Os02g0317300	GO:0009057	0.0114241	0.103343
OS02T0317300-01	Os02g0317300	GO:0019538	0.0114241	0.103343
OS02T0317300-01	Os02g0317300	GO:0030163	0.0114241	0.103343
OS02T0317300-01	Os02g0317300	GO:0044260	0.0114241	0.103343
OS02T0317300-01	Os02g0317300	GO:0044265	0.0114241	0.103343
OS02T0317300-01	Os02g0317300	GO:0044267	0.0114241	0.103343
OS02T0317300-01	Os02g0317300	GO:1901565	0.0114241	0.103343
OS02T0317400-01	Os02g0317400	GO:0015031	0.0130785	0.0439134
OS02T0317400-01	Os02g0317400	GO:0045184	0.0130785	0.0439134
OS02T0317400-01	Os02g0317400	GO:0071702	0.0130785	0.0439134
OS02T0317400-01	Os02g0317400	GO:0071705	0.0130785	0.0439134
OS02T0317400-01	Os02g0317400	GO:0016192	0.0130785	0.0439134
OS02T0317400-01	Os02g0317400	GO:0006886	0.0130785	0.0439134
OS02T0317400-01	Os02g0317400	GO:0034613	0.0130785	0.0439134
OS02T0317400-01	Os02g0317400	GO:0046907	0.0130785	0.0439134
OS02T0317500-01	Os02g0317500	GO:0006508	0.0332638	0.0941953
OS02T0317500-01	Os02g0317500	GO:0009057	0.0332638	0.0941953
OS02T0317500-01	Os02g0317500	GO:0019538	0.0332638	0.0941953
OS02T0317500-01	Os02g0317500	GO:0030163	0.0332638	0.0941953
OS02T0317500-01	Os02g0317500	GO:0044260	0.0332638	0.0941953
OS02T0317500-01	Os02g0317500	GO:0044265	0.0332638	0.0941953
OS02T0317500-01	Os02g0317500	GO:0044267	0.0332638	0.0941953
OS02T0317500-01	Os02g0317500	GO:1901565	0.0332638	0.0941953
OS02T0318450-00	Os02g0318450	GO:0055085	0.0538382	0.0490002
OS02T0318500-00	Os02g0318500	GO:0055085	0.0980588	0.224024
OS02T0319100-01	Os02g0319100	GO:0045927	0.0182053	0.00562637
OS02T0319100-01	Os02g0319100	GO:0045836	0.0182053	0.00562637
OS02T0319100-01	Os02g0319100	GO:0006996	0.0182053	0.00562637
OS02T0319100-01	Os02g0319100	GO:0010564	0.0182053	0.00562637
OS02T0319100-01	Os02g0319100	GO:0010638	0.0182053	0.00562637
OS02T0319100-01	Os02g0319100	GO:0033043	0.0182053	0.00562637
OS02T0319100-01	Os02g0319100	GO:0040020	0.0182053	0.00562637
OS02T0319100-01	Os02g0319100	GO:0045787	0.0182053	0.00562637
OS02T0319100-01	Os02g0319100	GO:0048522	0.0182053	0.00562637
OS02T0319100-01	Os02g0319100	GO:0051128	0.0182053	0.00562637
OS02T0319100-01	Os02g0319100	GO:0051130	0.0182053	0.00562637
OS02T0319100-01	Os02g0319100	GO:0051445	0.0182053	0.00562637
OS02T0319100-01	Os02g0319100	GO:0051446	0.0182053	0.00562637
OS02T0319100-01	Os02g0319100	GO:0051726	0.0182053	0.00562637
OS02T0319100-01	Os02g0319100	GO:0090068	0.0182053	0.00562637
OS02T0319100-01	Os02g0319100	GO:0140013	0.0182053	0.00562637
OS02T0319100-01	Os02g0319100	GO:1903046	0.0182053	0.00562637
OS02T0319100-01	Os02g0319100	GO:2000243	0.0182053	0.00562637
OS02T0319100-01	Os02g0319100	GO:0048507	0.0182053	0.00562637
OS02T0319100-01	Os02g0319100	GO:0006139	0.0182053	0.00562637
OS02T0319100-01	Os02g0319100	GO:0010467	0.0182053	0.00562637
OS02T0319100-01	Os02g0319100	GO:0090304	0.0182053	0.00562637
OS02T0319300-01	Os02g0319300	GO:0006749	0.0388795	0.0464461
OS02T0319300-01	Os02g0319300	GO:0006518	0.0388795	0.0464461
OS02T0319300-01	Os02g0319300	GO:0006575	0.0388795	0.0464461
OS02T0319300-01	Os02g0319300	GO:0043603	0.0388795	0.0464461
OS02T0319800-01	Os02g0319800	GO:0006139	0.0578574	0.0360759
OS02T0319800-01	Os02g0319800	GO:0010467	0.0578574	0.0360759
OS02T0319800-01	Os02g0319800	GO:0090304	0.0578574	0.0360759
OS02T0320100-01	Os02g0320100	GO:0001510	0.0343269	0.00940117
OS02T0320100-01	Os02g0320100	GO:0006139	0.0343269	0.00940117
OS02T0320100-01	Os02g0320100	GO:0043412	0.0343269	0.00940117
OS02T0320100-01	Os02g0320100	GO:0043414	0.0343269	0.00940117
OS02T0320100-01	Os02g0320100	GO:0044260	0.0343269	0.00940117
OS02T0320100-01	Os02g0320100	GO:0090304	0.0343269	0.00940117
OS02T0320300-01	Os02g0320300	GO:0006631	0.0206709	0.103463
OS02T0320300-01	Os02g0320300	GO:0043436	0.0206709	0.103463
OS02T0320300-01	Os02g0320300	GO:0044255	0.0206709	0.103463
OS02T0321500-01	Os02g0321500	GO:0006869	0.052712	0.0154008
OS02T0321500-01	Os02g0321500	GO:0061024	0.052712	0.0154008
OS02T0321500-01	Os02g0321500	GO:0071702	0.052712	0.0154008
OS02T0321800-01	Os02g0321800	GO:0034613	0.0299353	0.0748214
OS02T0321800-01	Os02g0321800	GO:0006886	0.0299353	0.0748214
OS02T0321800-01	Os02g0321800	GO:0015031	0.0299353	0.0748214
OS02T0321800-01	Os02g0321800	GO:0045184	0.0299353	0.0748214
OS02T0321800-01	Os02g0321800	GO:0046907	0.0299353	0.0748214
OS02T0321800-01	Os02g0321800	GO:0071702	0.0299353	0.0748214
OS02T0321800-01	Os02g0321800	GO:0071705	0.0299353	0.0748214
OS02T0321800-01	Os02g0321800	GO:0006888	0.0299353	0.0748214
OS02T0321800-01	Os02g0321800	GO:0016192	0.0299353	0.0748214
OS02T0321900-02	Os02g0321900	GO:0006518	0.116716	0.0224832
OS02T0321900-02	Os02g0321900	GO:0009059	0.116716	0.0224832
OS02T0321900-02	Os02g0321900	GO:0010467	0.116716	0.0224832
OS02T0321900-02	Os02g0321900	GO:0019538	0.116716	0.0224832
OS02T0321900-02	Os02g0321900	GO:0034645	0.116716	0.0224832
OS02T0321900-02	Os02g0321900	GO:0043603	0.116716	0.0224832
OS02T0321900-02	Os02g0321900	GO:0044260	0.116716	0.0224832
OS02T0321900-02	Os02g0321900	GO:0044267	0.116716	0.0224832
OS02T0321900-02	Os02g0321900	GO:0044271	0.116716	0.0224832
OS02T0321900-02	Os02g0321900	GO:1901566	0.116716	0.0224832
OS02T0321900-02	Os02g0321900	GO:0006139	0.116716	0.0224832
OS02T0321900-02	Os02g0321900	GO:0022613	0.116716	0.0224832
OS02T0321900-02	Os02g0321900	GO:0090304	0.116716	0.0224832
OS02T0322400-00	Os02g0322400	GO:0006796	0.00182021	0.0467173
OS02T0322400-00	Os02g0322400	GO:0019538	0.00182021	0.0467173
OS02T0322400-00	Os02g0322400	GO:0036211	0.00182021	0.0467173
OS02T0322400-00	Os02g0322400	GO:0043412	0.00182021	0.0467173
OS02T0322400-00	Os02g0322400	GO:0044260	0.00182021	0.0467173
OS02T0322400-00	Os02g0322400	GO:0044267	0.00182021	0.0467173
OS02T0322400-00	Os02g0322400	GO:0009651	0.00182021	0.0467173
OS02T0322400-00	Os02g0322400	GO:0010082	0.00182021	0.0467173
OS02T0322400-00	Os02g0322400	GO:0010015	0.00182021	0.0467173
OS02T0322400-00	Os02g0322400	GO:0010075	0.00182021	0.0467173
OS02T0322400-00	Os02g0322400	GO:0010449	0.00182021	0.0467173
OS02T0322400-00	Os02g0322400	GO:0022622	0.00182021	0.0467173
OS02T0322400-00	Os02g0322400	GO:0048364	0.00182021	0.0467173
OS02T0322400-00	Os02g0322400	GO:0048507	0.00182021	0.0467173
OS02T0322400-00	Os02g0322400	GO:0048638	0.00182021	0.0467173
OS02T0322400-00	Os02g0322400	GO:0048731	0.00182021	0.0467173
OS02T0322400-00	Os02g0322400	GO:0099402	0.00182021	0.0467173
OS02T0322400-00	Os02g0322400	GO:1905392	0.00182021	0.0467173
OS02T0322400-00	Os02g0322400	GO:0090333	0.00182021	0.0467173
OS02T0322400-00	Os02g0322400	GO:0010119	0.00182021	0.0467173
OS02T0322400-00	Os02g0322400	GO:0007165	0.00182021	0.0467173
OS02T0322400-00	Os02g0322400	GO:1902457	0.00182021	0.0467173
OS02T0322400-00	Os02g0322400	GO:0048523	0.00182021	0.0467173
OS02T0322400-00	Os02g0322400	GO:1902456	0.00182021	0.0467173
OS02T0322400-00	Os02g0322400	GO:1900057	0.00182021	0.0467173
OS02T0322400-00	Os02g0322400	GO:0048367	0.00182021	0.0467173
OS02T0322400-00	Os02g0322400	GO:0048827	0.00182021	0.0467173
OS02T0322400-00	Os02g0322400	GO:0051094	0.00182021	0.0467173
OS02T0322400-00	Os02g0322400	GO:0090693	0.00182021	0.0467173
OS02T0322400-00	Os02g0322400	GO:1900055	0.00182021	0.0467173
OS02T0322400-00	Os02g0322400	GO:0000302	0.00182021	0.0467173
OS02T0322400-00	Os02g0322400	GO:0009789	0.00182021	0.0467173
OS02T0322400-00	Os02g0322400	GO:0009725	0.00182021	0.0467173
OS02T0322400-00	Os02g0322400	GO:0009737	0.00182021	0.0467173
OS02T0322400-00	Os02g0322400	GO:0009738	0.00182021	0.0467173
OS02T0322400-00	Os02g0322400	GO:0009755	0.00182021	0.0467173
OS02T0322400-00	Os02g0322400	GO:0009787	0.00182021	0.0467173
OS02T0322400-00	Os02g0322400	GO:0009966	0.00182021	0.0467173
OS02T0322400-00	Os02g0322400	GO:0009967	0.00182021	0.0467173
OS02T0322400-00	Os02g0322400	GO:0010646	0.00182021	0.0467173
OS02T0322400-00	Os02g0322400	GO:0010647	0.00182021	0.0467173
OS02T0322400-00	Os02g0322400	GO:0023056	0.00182021	0.0467173
OS02T0322400-00	Os02g0322400	GO:0032870	0.00182021	0.0467173
OS02T0322400-00	Os02g0322400	GO:0033993	0.00182021	0.0467173
OS02T0322400-00	Os02g0322400	GO:0048522	0.00182021	0.0467173
OS02T0322400-00	Os02g0322400	GO:0048584	0.00182021	0.0467173
OS02T0322400-00	Os02g0322400	GO:0071310	0.00182021	0.0467173
OS02T0322400-00	Os02g0322400	GO:0097305	0.00182021	0.0467173
OS02T0322400-00	Os02g0322400	GO:1901419	0.00182021	0.0467173
OS02T0322400-00	Os02g0322400	GO:1901701	0.00182021	0.0467173
OS02T0322400-00	Os02g0322400	GO:1905957	0.00182021	0.0467173
OS02T0322400-00	Os02g0322400	GO:0009414	0.00182021	0.0467173
OS02T0322400-00	Os02g0322400	GO:0009415	0.00182021	0.0467173
OS02T0322400-00	Os02g0322400	GO:0051510	0.00182021	0.0467173
OS02T0322400-00	Os02g0322400	GO:0000902	0.00182021	0.0467173
OS02T0322400-00	Os02g0322400	GO:0001558	0.00182021	0.0467173
OS02T0322400-00	Os02g0322400	GO:0009826	0.00182021	0.0467173
OS02T0322400-00	Os02g0322400	GO:0022603	0.00182021	0.0467173
OS02T0322400-00	Os02g0322400	GO:0022604	0.00182021	0.0467173
OS02T0322400-00	Os02g0322400	GO:0051128	0.00182021	0.0467173
OS02T0322400-00	Os02g0322400	GO:0060560	0.00182021	0.0467173
OS02T0322400-00	Os02g0322400	GO:0009409	0.00182021	0.0467173
OS02T0322400-00	Os02g0322400	GO:0048235	0.00182021	0.0467173
OS02T0322400-00	Os02g0322400	GO:0007276	0.00182021	0.0467173
OS02T0322400-00	Os02g0322400	GO:0009555	0.00182021	0.0467173
OS02T0322400-00	Os02g0322400	GO:0048229	0.00182021	0.0467173
OS02T0322400-00	Os02g0322400	GO:0048232	0.00182021	0.0467173
OS02T0322400-00	Os02g0322400	GO:2000038	0.00182021	0.0467173
OS02T0322400-00	Os02g0322400	GO:0009791	0.00182021	0.0467173
OS02T0322400-00	Os02g0322400	GO:0010374	0.00182021	0.0467173
OS02T0322400-00	Os02g0322400	GO:0048580	0.00182021	0.0467173
OS02T0322400-00	Os02g0322400	GO:0090558	0.00182021	0.0467173
OS02T0322400-00	Os02g0322400	GO:2000026	0.00182021	0.0467173
OS02T0323000-01	Os02g0323000	GO:0055085	0.0228573	0.00559013
OS02T0323600-01	Os02g0323600	GO:0016125	0.0181561	0.0574025
OS02T0323600-01	Os02g0323600	GO:0008202	0.0181561	0.0574025
OS02T0323600-01	Os02g0323600	GO:0008610	0.0181561	0.0574025
OS02T0323600-01	Os02g0323600	GO:1901362	0.0181561	0.0574025
OS02T0323600-01	Os02g0323600	GO:1901617	0.0181561	0.0574025
OS02T0324400-01	Os02g0324400	GO:0010087	0.0395381	0.0817682
OS02T0324400-01	Os02g0324400	GO:0045595	0.0395381	0.0817682
OS02T0324400-01	Os02g0324400	GO:0010078	0.0395381	0.0817682
OS02T0324400-01	Os02g0324400	GO:0010015	0.0395381	0.0817682
OS02T0324400-01	Os02g0324400	GO:0010074	0.0395381	0.0817682
OS02T0324400-01	Os02g0324400	GO:0022622	0.0395381	0.0817682
OS02T0324400-01	Os02g0324400	GO:0048364	0.0395381	0.0817682
OS02T0324400-01	Os02g0324400	GO:0048507	0.0395381	0.0817682
OS02T0324400-01	Os02g0324400	GO:0048731	0.0395381	0.0817682
OS02T0324400-01	Os02g0324400	GO:0099402	0.0395381	0.0817682
OS02T0324400-01	Os02g0324400	GO:1905392	0.0395381	0.0817682
OS02T0325100-02	Os02g0325100	GO:0006508	0.0431143	0.0482129
OS02T0325100-02	Os02g0325100	GO:0009057	0.0431143	0.0482129
OS02T0325100-02	Os02g0325100	GO:0019538	0.0431143	0.0482129
OS02T0325100-02	Os02g0325100	GO:0030163	0.0431143	0.0482129
OS02T0325100-02	Os02g0325100	GO:0044260	0.0431143	0.0482129
OS02T0325100-02	Os02g0325100	GO:0044265	0.0431143	0.0482129
OS02T0325100-02	Os02g0325100	GO:0044267	0.0431143	0.0482129
OS02T0325100-02	Os02g0325100	GO:1901565	0.0431143	0.0482129
OS02T0325100-02	Os02g0325100	GO:0009893	0.0431143	0.0482129
OS02T0325100-02	Os02g0325100	GO:0009894	0.0431143	0.0482129
OS02T0325100-02	Os02g0325100	GO:0009896	0.0431143	0.0482129
OS02T0325100-02	Os02g0325100	GO:0010604	0.0431143	0.0482129
OS02T0325100-02	Os02g0325100	GO:0031323	0.0431143	0.0482129
OS02T0325100-02	Os02g0325100	GO:0031325	0.0431143	0.0482129
OS02T0325100-02	Os02g0325100	GO:0031329	0.0431143	0.0482129
OS02T0325100-02	Os02g0325100	GO:0031331	0.0431143	0.0482129
OS02T0325100-02	Os02g0325100	GO:0032268	0.0431143	0.0482129
OS02T0325100-02	Os02g0325100	GO:0032270	0.0431143	0.0482129
OS02T0325100-02	Os02g0325100	GO:0042176	0.0431143	0.0482129
OS02T0325100-02	Os02g0325100	GO:0045732	0.0431143	0.0482129
OS02T0325100-02	Os02g0325100	GO:0048522	0.0431143	0.0482129
OS02T0325100-02	Os02g0325100	GO:0051171	0.0431143	0.0482129
OS02T0325100-02	Os02g0325100	GO:0051173	0.0431143	0.0482129
OS02T0325100-02	Os02g0325100	GO:0051246	0.0431143	0.0482129
OS02T0325100-02	Os02g0325100	GO:0051247	0.0431143	0.0482129
OS02T0325100-02	Os02g0325100	GO:0060255	0.0431143	0.0482129
OS02T0325100-02	Os02g0325100	GO:0080090	0.0431143	0.0482129
OS02T0325100-02	Os02g0325100	GO:0006139	0.0431143	0.0482129
OS02T0325100-02	Os02g0325100	GO:0009059	0.0431143	0.0482129
OS02T0325100-02	Os02g0325100	GO:0009889	0.0431143	0.0482129
OS02T0325100-02	Os02g0325100	GO:0009891	0.0431143	0.0482129
OS02T0325100-02	Os02g0325100	GO:0010467	0.0431143	0.0482129
OS02T0325100-02	Os02g0325100	GO:0010468	0.0431143	0.0482129
OS02T0325100-02	Os02g0325100	GO:0010556	0.0431143	0.0482129
OS02T0325100-02	Os02g0325100	GO:0010557	0.0431143	0.0482129
OS02T0325100-02	Os02g0325100	GO:0018130	0.0431143	0.0482129
OS02T0325100-02	Os02g0325100	GO:0019219	0.0431143	0.0482129
OS02T0325100-02	Os02g0325100	GO:0019438	0.0431143	0.0482129
OS02T0325100-02	Os02g0325100	GO:0022607	0.0431143	0.0482129
OS02T0325100-02	Os02g0325100	GO:0031326	0.0431143	0.0482129
OS02T0325100-02	Os02g0325100	GO:0031328	0.0431143	0.0482129
OS02T0325100-02	Os02g0325100	GO:0031334	0.0431143	0.0482129
OS02T0325100-02	Os02g0325100	GO:0034645	0.0431143	0.0482129
OS02T0325100-02	Os02g0325100	GO:0034654	0.0431143	0.0482129
OS02T0325100-02	Os02g0325100	GO:0043254	0.0431143	0.0482129
OS02T0325100-02	Os02g0325100	GO:0043933	0.0431143	0.0482129
OS02T0325100-02	Os02g0325100	GO:0044087	0.0431143	0.0482129
OS02T0325100-02	Os02g0325100	GO:0044089	0.0431143	0.0482129
OS02T0325100-02	Os02g0325100	GO:0044271	0.0431143	0.0482129
OS02T0325100-02	Os02g0325100	GO:0045935	0.0431143	0.0482129
OS02T0325100-02	Os02g0325100	GO:0051128	0.0431143	0.0482129
OS02T0325100-02	Os02g0325100	GO:0051130	0.0431143	0.0482129
OS02T0325100-02	Os02g0325100	GO:0051252	0.0431143	0.0482129
OS02T0325100-02	Os02g0325100	GO:0051254	0.0431143	0.0482129
OS02T0325100-02	Os02g0325100	GO:0090304	0.0431143	0.0482129
OS02T0325100-02	Os02g0325100	GO:1901362	0.0431143	0.0482129
OS02T0326200-00	Os02g0326200	GO:0009409	0.025914	0.0451133
OS02T0326200-00	Os02g0326200	GO:0006139	0.025914	0.0451133
OS02T0326200-00	Os02g0326200	GO:0010467	0.025914	0.0451133
OS02T0326200-00	Os02g0326200	GO:0022613	0.025914	0.0451133
OS02T0326200-00	Os02g0326200	GO:0090304	0.025914	0.0451133
OS02T0326200-00	Os02g0326200	GO:0006518	0.025914	0.0451133
OS02T0326200-00	Os02g0326200	GO:0006996	0.025914	0.0451133
OS02T0326200-00	Os02g0326200	GO:0009059	0.025914	0.0451133
OS02T0326200-00	Os02g0326200	GO:0019538	0.025914	0.0451133
OS02T0326200-00	Os02g0326200	GO:0034645	0.025914	0.0451133
OS02T0326200-00	Os02g0326200	GO:0043603	0.025914	0.0451133
OS02T0326200-00	Os02g0326200	GO:0044260	0.025914	0.0451133
OS02T0326200-00	Os02g0326200	GO:0044267	0.025914	0.0451133
OS02T0326200-00	Os02g0326200	GO:0044271	0.025914	0.0451133
OS02T0326200-00	Os02g0326200	GO:1901566	0.025914	0.0451133
OS02T0326500-01	Os02g0326500	GO:0006796	0.018823	0.0116195
OS02T0326500-01	Os02g0326500	GO:0009893	0.018823	0.0116195
OS02T0326500-01	Os02g0326500	GO:0010562	0.018823	0.0116195
OS02T0326500-01	Os02g0326500	GO:0010604	0.018823	0.0116195
OS02T0326500-01	Os02g0326500	GO:0019538	0.018823	0.0116195
OS02T0326500-01	Os02g0326500	GO:0031323	0.018823	0.0116195
OS02T0326500-01	Os02g0326500	GO:0031325	0.018823	0.0116195
OS02T0326500-01	Os02g0326500	GO:0032268	0.018823	0.0116195
OS02T0326500-01	Os02g0326500	GO:0032270	0.018823	0.0116195
OS02T0326500-01	Os02g0326500	GO:0036211	0.018823	0.0116195
OS02T0326500-01	Os02g0326500	GO:0043085	0.018823	0.0116195
OS02T0326500-01	Os02g0326500	GO:0043412	0.018823	0.0116195
OS02T0326500-01	Os02g0326500	GO:0044260	0.018823	0.0116195
OS02T0326500-01	Os02g0326500	GO:0044267	0.018823	0.0116195
OS02T0326500-01	Os02g0326500	GO:0048522	0.018823	0.0116195
OS02T0326500-01	Os02g0326500	GO:0051171	0.018823	0.0116195
OS02T0326500-01	Os02g0326500	GO:0051173	0.018823	0.0116195
OS02T0326500-01	Os02g0326500	GO:0051174	0.018823	0.0116195
OS02T0326500-01	Os02g0326500	GO:0051246	0.018823	0.0116195
OS02T0326500-01	Os02g0326500	GO:0051247	0.018823	0.0116195
OS02T0326500-01	Os02g0326500	GO:0051338	0.018823	0.0116195
OS02T0326500-01	Os02g0326500	GO:0060255	0.018823	0.0116195
OS02T0326500-01	Os02g0326500	GO:0080090	0.018823	0.0116195
OS02T0326500-01	Os02g0326500	GO:0006996	0.018823	0.0116195
OS02T0326500-01	Os02g0326500	GO:0007051	0.018823	0.0116195
OS02T0326500-01	Os02g0326500	GO:0007052	0.018823	0.0116195
OS02T0326500-01	Os02g0326500	GO:0010564	0.018823	0.0116195
OS02T0326500-01	Os02g0326500	GO:0032886	0.018823	0.0116195
OS02T0326500-01	Os02g0326500	GO:0033043	0.018823	0.0116195
OS02T0326500-01	Os02g0326500	GO:0051128	0.018823	0.0116195
OS02T0326500-01	Os02g0326500	GO:0051726	0.018823	0.0116195
OS02T0326500-01	Os02g0326500	GO:0070507	0.018823	0.0116195
OS02T0326500-01	Os02g0326500	GO:0090224	0.018823	0.0116195
OS02T0326500-01	Os02g0326500	GO:1902850	0.018823	0.0116195
OS02T0326500-01	Os02g0326500	GO:1903047	0.018823	0.0116195
OS02T0326600-01	Os02g0326600	GO:0007165	0.036037	0.035053
OS02T0326600-01	Os02g0326600	GO:0007264	0.036037	0.035053
OS02T0326600-01	Os02g0326600	GO:0009966	0.036037	0.035053
OS02T0326600-01	Os02g0326600	GO:0010646	0.036037	0.035053
OS02T0326600-01	Os02g0326600	GO:0035556	0.036037	0.035053
OS02T0326600-01	Os02g0326600	GO:1902531	0.036037	0.035053
OS02T0326600-01	Os02g0326600	GO:0010087	0.036037	0.035053
OS02T0326600-01	Os02g0326600	GO:0009793	0.036037	0.035053
OS02T0326600-01	Os02g0326600	GO:0009790	0.036037	0.035053
OS02T0326600-01	Os02g0326600	GO:0009791	0.036037	0.035053
OS02T0326600-01	Os02g0326600	GO:0010154	0.036037	0.035053
OS02T0326600-01	Os02g0326600	GO:0048316	0.036037	0.035053
OS02T0326600-01	Os02g0326600	GO:0048608	0.036037	0.035053
OS02T0326600-01	Os02g0326600	GO:0048731	0.036037	0.035053
OS02T0326600-01	Os02g0326600	GO:0061458	0.036037	0.035053
OS02T0326600-01	Os02g0326600	GO:0000911	0.036037	0.035053
OS02T0326600-01	Os02g0326600	GO:0000910	0.036037	0.035053
OS02T0326600-01	Os02g0326600	GO:0006996	0.036037	0.035053
OS02T0326600-01	Os02g0326600	GO:0009826	0.036037	0.035053
OS02T0326600-01	Os02g0326600	GO:0000902	0.036037	0.035053
OS02T0326600-01	Os02g0326600	GO:0060560	0.036037	0.035053
OS02T0326600-01	Os02g0326600	GO:0016192	0.036037	0.035053
OS02T0326600-01	Os02g0326600	GO:0016197	0.036037	0.035053
OS02T0326600-01	Os02g0326600	GO:0046907	0.036037	0.035053
OS02T0326600-01	Os02g0326600	GO:0045229	0.036037	0.035053
OS02T0326600-01	Os02g0326600	GO:0010311	0.036037	0.035053
OS02T0326600-01	Os02g0326600	GO:0010015	0.036037	0.035053
OS02T0326600-01	Os02g0326600	GO:0022622	0.036037	0.035053
OS02T0326600-01	Os02g0326600	GO:0048364	0.036037	0.035053
OS02T0326600-01	Os02g0326600	GO:0048528	0.036037	0.035053
OS02T0326600-01	Os02g0326600	GO:0048646	0.036037	0.035053
OS02T0326600-01	Os02g0326600	GO:0090696	0.036037	0.035053
OS02T0326600-01	Os02g0326600	GO:0090697	0.036037	0.035053
OS02T0326600-01	Os02g0326600	GO:0090698	0.036037	0.035053
OS02T0326600-01	Os02g0326600	GO:0099402	0.036037	0.035053
OS02T0326600-01	Os02g0326600	GO:1905392	0.036037	0.035053
OS02T0326600-01	Os02g0326600	GO:1905393	0.036037	0.035053
OS02T0326600-01	Os02g0326600	GO:0010274	0.036037	0.035053
OS02T0326600-01	Os02g0326600	GO:0009880	0.036037	0.035053
OS02T0326600-01	Os02g0326600	GO:0007389	0.036037	0.035053
OS02T0326600-01	Os02g0326600	GO:0048468	0.036037	0.035053
OS02T0326600-01	Os02g0326600	GO:0048469	0.036037	0.035053
OS02T0326600-01	Os02g0326600	GO:0048764	0.036037	0.035053
OS02T0326600-01	Os02g0326600	GO:0090558	0.036037	0.035053
OS02T0326600-01	Os02g0326600	GO:0090627	0.036037	0.035053
OS02T0326600-01	Os02g0326600	GO:0048209	0.036037	0.035053
OS02T0326600-01	Os02g0326600	GO:0051648	0.036037	0.035053
OS02T0326600-01	Os02g0326600	GO:0051650	0.036037	0.035053
OS02T0326600-01	Os02g0326600	GO:0051656	0.036037	0.035053
OS02T0326600-01	Os02g0326600	GO:0060341	0.036037	0.035053
OS02T0326600-01	Os02g0326600	GO:0009942	0.036037	0.035053
OS02T0326600-01	Os02g0326600	GO:0000578	0.036037	0.035053
OS02T0326600-01	Os02g0326600	GO:0009798	0.036037	0.035053
OS02T0326600-01	Os02g0326600	GO:0001736	0.036037	0.035053
OS02T0326600-01	Os02g0326600	GO:0002009	0.036037	0.035053
OS02T0326600-01	Os02g0326600	GO:0007164	0.036037	0.035053
OS02T0326600-01	Os02g0326600	GO:0048729	0.036037	0.035053
OS02T0326600-01	Os02g0326600	GO:0060429	0.036037	0.035053
OS02T0326600-01	Os02g0326600	GO:0009914	0.036037	0.035053
OS02T0326600-01	Os02g0326600	GO:0070417	0.036037	0.035053
OS02T0326600-01	Os02g0326600	GO:0009409	0.036037	0.035053
OS02T0326700-01	Os02g0326700	GO:0006508	0.0781047	0.0303946
OS02T0326700-01	Os02g0326700	GO:0019538	0.0781047	0.0303946
OS02T0327100-01	Os02g0327100	GO:0006996	0.0419743	0.0246825
OS02T0327100-01	Os02g0327100	GO:0010638	0.0419743	0.0246825
OS02T0327100-01	Os02g0327100	GO:0022607	0.0419743	0.0246825
OS02T0327100-01	Os02g0327100	GO:0031109	0.0419743	0.0246825
OS02T0327100-01	Os02g0327100	GO:0031334	0.0419743	0.0246825
OS02T0327100-01	Os02g0327100	GO:0032886	0.0419743	0.0246825
OS02T0327100-01	Os02g0327100	GO:0033043	0.0419743	0.0246825
OS02T0327100-01	Os02g0327100	GO:0043254	0.0419743	0.0246825
OS02T0327100-01	Os02g0327100	GO:0043933	0.0419743	0.0246825
OS02T0327100-01	Os02g0327100	GO:0044087	0.0419743	0.0246825
OS02T0327100-01	Os02g0327100	GO:0044089	0.0419743	0.0246825
OS02T0327100-01	Os02g0327100	GO:0048522	0.0419743	0.0246825
OS02T0327100-01	Os02g0327100	GO:0051128	0.0419743	0.0246825
OS02T0327100-01	Os02g0327100	GO:0051130	0.0419743	0.0246825
OS02T0327100-01	Os02g0327100	GO:0070507	0.0419743	0.0246825
OS02T0327100-01	Os02g0327100	GO:0097435	0.0419743	0.0246825
OS02T0327100-01	Os02g0327100	GO:1902903	0.0419743	0.0246825
OS02T0327100-01	Os02g0327100	GO:1902905	0.0419743	0.0246825
OS02T0327100-01	Os02g0327100	GO:0009793	0.0419743	0.0246825
OS02T0327100-01	Os02g0327100	GO:0009790	0.0419743	0.0246825
OS02T0327100-01	Os02g0327100	GO:0009791	0.0419743	0.0246825
OS02T0327100-01	Os02g0327100	GO:0010154	0.0419743	0.0246825
OS02T0327100-01	Os02g0327100	GO:0048316	0.0419743	0.0246825
OS02T0327100-01	Os02g0327100	GO:0048608	0.0419743	0.0246825
OS02T0327100-01	Os02g0327100	GO:0048731	0.0419743	0.0246825
OS02T0327100-01	Os02g0327100	GO:0061458	0.0419743	0.0246825
OS02T0327100-01	Os02g0327100	GO:0009960	0.0419743	0.0246825
OS02T0327100-01	Os02g0327100	GO:0009558	0.0419743	0.0246825
OS02T0327100-01	Os02g0327100	GO:0007349	0.0419743	0.0246825
OS02T0327100-01	Os02g0327100	GO:0009553	0.0419743	0.0246825
OS02T0327100-01	Os02g0327100	GO:0048229	0.0419743	0.0246825
OS02T0327100-01	Os02g0327100	GO:0048646	0.0419743	0.0246825
OS02T0329300-01	Os02g0329300	GO:0051225	0.0396674	0.0476076
OS02T0329300-01	Os02g0329300	GO:0006996	0.0396674	0.0476076
OS02T0329300-01	Os02g0329300	GO:0007051	0.0396674	0.0476076
OS02T0329300-01	Os02g0329300	GO:0022607	0.0396674	0.0476076
OS02T0329300-01	Os02g0329300	GO:0009555	0.0396674	0.0476076
OS02T0329300-01	Os02g0329300	GO:0048229	0.0396674	0.0476076
OS02T0329300-01	Os02g0329300	GO:0009553	0.0396674	0.0476076
OS02T0329800-01	Os02g0329800	GO:0045229	0.0152383	0.0986093
OS02T0329800-01	Os02g0329800	GO:0009664	0.0152383	0.0986093
OS02T0330200-01	Os02g0330200	GO:0045229	0.102383	0.00188905
OS02T0330200-01	Os02g0330200	GO:0009664	0.102383	0.00188905
OS02T0332200-01	Os02g0332200	GO:0010038	0.0872487	0.0517906
OS02T0433600-01	Os02g0433600	GO:0006139	0.0104428	0.0469226
OS02T0433600-01	Os02g0433600	GO:0009059	0.0104428	0.0469226
OS02T0433600-01	Os02g0433600	GO:0009889	0.0104428	0.0469226
OS02T0433600-01	Os02g0433600	GO:0010467	0.0104428	0.0469226
OS02T0433600-01	Os02g0433600	GO:0010468	0.0104428	0.0469226
OS02T0433600-01	Os02g0433600	GO:0010556	0.0104428	0.0469226
OS02T0433600-01	Os02g0433600	GO:0018130	0.0104428	0.0469226
OS02T0433600-01	Os02g0433600	GO:0019219	0.0104428	0.0469226
OS02T0433600-01	Os02g0433600	GO:0019438	0.0104428	0.0469226
OS02T0433600-01	Os02g0433600	GO:0031323	0.0104428	0.0469226
OS02T0433600-01	Os02g0433600	GO:0031326	0.0104428	0.0469226
OS02T0433600-01	Os02g0433600	GO:0034645	0.0104428	0.0469226
OS02T0433600-01	Os02g0433600	GO:0034654	0.0104428	0.0469226
OS02T0433600-01	Os02g0433600	GO:0044260	0.0104428	0.0469226
OS02T0433600-01	Os02g0433600	GO:0044271	0.0104428	0.0469226
OS02T0433600-01	Os02g0433600	GO:0051171	0.0104428	0.0469226
OS02T0433600-01	Os02g0433600	GO:0051252	0.0104428	0.0469226
OS02T0433600-01	Os02g0433600	GO:0060255	0.0104428	0.0469226
OS02T0433600-01	Os02g0433600	GO:0080090	0.0104428	0.0469226
OS02T0433600-01	Os02g0433600	GO:0090304	0.0104428	0.0469226
OS02T0433600-01	Os02g0433600	GO:1901362	0.0104428	0.0469226
OS02T0433600-01	Os02g0433600	GO:0048878	0.0104428	0.0469226
OS02T0433600-01	Os02g0433600	GO:0006873	0.0104428	0.0469226
OS02T0433600-01	Os02g0433600	GO:0019725	0.0104428	0.0469226
OS02T0435000-01	Os02g0435000	GO:0015031	0.00792417	0.0795079
OS02T0435000-01	Os02g0435000	GO:0045184	0.00792417	0.0795079
OS02T0435000-01	Os02g0435000	GO:0071702	0.00792417	0.0795079
OS02T0435000-01	Os02g0435000	GO:0071705	0.00792417	0.0795079
OS02T0435000-01	Os02g0435000	GO:0006886	0.00792417	0.0795079
OS02T0435000-01	Os02g0435000	GO:0034613	0.00792417	0.0795079
OS02T0435000-01	Os02g0435000	GO:0046907	0.00792417	0.0795079
OS02T0435000-01	Os02g0435000	GO:0055085	0.00792417	0.0795079
OS02T0435000-01	Os02g0435000	GO:0065002	0.00792417	0.0795079
OS02T0435000-01	Os02g0435000	GO:0072594	0.00792417	0.0795079
OS02T0435000-01	Os02g0435000	GO:0072657	0.00792417	0.0795079
OS02T0435000-01	Os02g0435000	GO:0090150	0.00792417	0.0795079
OS02T0435000-01	Os02g0435000	GO:0009555	0.00792417	0.0795079
OS02T0435000-01	Os02g0435000	GO:0048229	0.00792417	0.0795079
OS02T0436400-01	Os02g0436400	GO:0006520	0.0602853	0.0140684
OS02T0436400-01	Os02g0436400	GO:0008652	0.0602853	0.0140684
OS02T0436400-01	Os02g0436400	GO:0016053	0.0602853	0.0140684
OS02T0436400-01	Os02g0436400	GO:0043436	0.0602853	0.0140684
OS02T0436400-01	Os02g0436400	GO:1901566	0.0602853	0.0140684
OS02T0436400-01	Os02g0436400	GO:1901605	0.0602853	0.0140684
OS02T0437200-01	Os02g0437200	GO:0016192	0.0156218	0.00353597
OS02T0437200-01	Os02g0437200	GO:0009737	0.0156218	0.00353597
OS02T0437200-01	Os02g0437200	GO:0009725	0.0156218	0.00353597
OS02T0437200-01	Os02g0437200	GO:0033993	0.0156218	0.00353597
OS02T0437200-01	Os02g0437200	GO:0097305	0.0156218	0.00353597
OS02T0437200-01	Os02g0437200	GO:0051707	0.0156218	0.00353597
OS02T0437200-01	Os02g0437200	GO:0000911	0.0156218	0.00353597
OS02T0437200-01	Os02g0437200	GO:0000910	0.0156218	0.00353597
OS02T0437200-01	Os02g0437200	GO:0061024	0.0156218	0.00353597
OS02T0437200-01	Os02g0437200	GO:0015031	0.0156218	0.00353597
OS02T0437200-01	Os02g0437200	GO:0045184	0.0156218	0.00353597
OS02T0437200-01	Os02g0437200	GO:0071702	0.0156218	0.00353597
OS02T0437200-01	Os02g0437200	GO:0071705	0.0156218	0.00353597
OS02T0437800-02	Os02g0437800	GO:0016192	0.0616621	0.015476
OS02T0437800-02	Os02g0437800	GO:0006886	0.0616621	0.015476
OS02T0437800-02	Os02g0437800	GO:0015031	0.0616621	0.015476
OS02T0437800-02	Os02g0437800	GO:0034613	0.0616621	0.015476
OS02T0437800-02	Os02g0437800	GO:0045184	0.0616621	0.015476
OS02T0437800-02	Os02g0437800	GO:0046907	0.0616621	0.015476
OS02T0437800-02	Os02g0437800	GO:0071702	0.0616621	0.015476
OS02T0437800-02	Os02g0437800	GO:0071705	0.0616621	0.015476
OS02T0438200-01	Os02g0438200	GO:0006139	0.0215134	0.0234012
OS02T0438200-01	Os02g0438200	GO:0009059	0.0215134	0.0234012
OS02T0438200-01	Os02g0438200	GO:0009889	0.0215134	0.0234012
OS02T0438200-01	Os02g0438200	GO:0010467	0.0215134	0.0234012
OS02T0438200-01	Os02g0438200	GO:0010468	0.0215134	0.0234012
OS02T0438200-01	Os02g0438200	GO:0010556	0.0215134	0.0234012
OS02T0438200-01	Os02g0438200	GO:0018130	0.0215134	0.0234012
OS02T0438200-01	Os02g0438200	GO:0019219	0.0215134	0.0234012
OS02T0438200-01	Os02g0438200	GO:0019438	0.0215134	0.0234012
OS02T0438200-01	Os02g0438200	GO:0031323	0.0215134	0.0234012
OS02T0438200-01	Os02g0438200	GO:0031326	0.0215134	0.0234012
OS02T0438200-01	Os02g0438200	GO:0034645	0.0215134	0.0234012
OS02T0438200-01	Os02g0438200	GO:0034654	0.0215134	0.0234012
OS02T0438200-01	Os02g0438200	GO:0044260	0.0215134	0.0234012
OS02T0438200-01	Os02g0438200	GO:0044271	0.0215134	0.0234012
OS02T0438200-01	Os02g0438200	GO:0051171	0.0215134	0.0234012
OS02T0438200-01	Os02g0438200	GO:0051252	0.0215134	0.0234012
OS02T0438200-01	Os02g0438200	GO:0060255	0.0215134	0.0234012
OS02T0438200-01	Os02g0438200	GO:0080090	0.0215134	0.0234012
OS02T0438200-01	Os02g0438200	GO:0090304	0.0215134	0.0234012
OS02T0438200-01	Os02g0438200	GO:1901362	0.0215134	0.0234012
OS02T0438200-01	Os02g0438200	GO:0045737	0.0215134	0.0234012
OS02T0438200-01	Os02g0438200	GO:0006796	0.0215134	0.0234012
OS02T0438200-01	Os02g0438200	GO:0009893	0.0215134	0.0234012
OS02T0438200-01	Os02g0438200	GO:0010562	0.0215134	0.0234012
OS02T0438200-01	Os02g0438200	GO:0010604	0.0215134	0.0234012
OS02T0438200-01	Os02g0438200	GO:0019538	0.0215134	0.0234012
OS02T0438200-01	Os02g0438200	GO:0031325	0.0215134	0.0234012
OS02T0438200-01	Os02g0438200	GO:0032268	0.0215134	0.0234012
OS02T0438200-01	Os02g0438200	GO:0032270	0.0215134	0.0234012
OS02T0438200-01	Os02g0438200	GO:0036211	0.0215134	0.0234012
OS02T0438200-01	Os02g0438200	GO:0043085	0.0215134	0.0234012
OS02T0438200-01	Os02g0438200	GO:0043412	0.0215134	0.0234012
OS02T0438200-01	Os02g0438200	GO:0044267	0.0215134	0.0234012
OS02T0438200-01	Os02g0438200	GO:0045787	0.0215134	0.0234012
OS02T0438200-01	Os02g0438200	GO:0048522	0.0215134	0.0234012
OS02T0438200-01	Os02g0438200	GO:0051173	0.0215134	0.0234012
OS02T0438200-01	Os02g0438200	GO:0051174	0.0215134	0.0234012
OS02T0438200-01	Os02g0438200	GO:0051246	0.0215134	0.0234012
OS02T0438200-01	Os02g0438200	GO:0051247	0.0215134	0.0234012
OS02T0438200-01	Os02g0438200	GO:0051338	0.0215134	0.0234012
OS02T0438200-01	Os02g0438200	GO:0051726	0.0215134	0.0234012
OS02T0438200-01	Os02g0438200	GO:1904029	0.0215134	0.0234012
OS02T0438200-01	Os02g0438200	GO:0009891	0.0215134	0.0234012
OS02T0438200-01	Os02g0438200	GO:0010557	0.0215134	0.0234012
OS02T0438200-01	Os02g0438200	GO:0031328	0.0215134	0.0234012
OS02T0438200-01	Os02g0438200	GO:0045935	0.0215134	0.0234012
OS02T0438200-01	Os02g0438200	GO:0051254	0.0215134	0.0234012
OS02T0439200-00	Os02g0439200	GO:0009908	0.0308579	0.0878238
OS02T0439200-00	Os02g0439200	GO:0009791	0.0308579	0.0878238
OS02T0439200-00	Os02g0439200	GO:0048367	0.0308579	0.0878238
OS02T0439200-00	Os02g0439200	GO:0048608	0.0308579	0.0878238
OS02T0439200-00	Os02g0439200	GO:0048731	0.0308579	0.0878238
OS02T0439200-00	Os02g0439200	GO:0061458	0.0308579	0.0878238
OS02T0439200-00	Os02g0439200	GO:0090567	0.0308579	0.0878238
OS02T0439200-00	Os02g0439200	GO:0007131	0.0308579	0.0878238
OS02T0439200-00	Os02g0439200	GO:0006139	0.0308579	0.0878238
OS02T0439200-00	Os02g0439200	GO:0006259	0.0308579	0.0878238
OS02T0439200-00	Os02g0439200	GO:0006996	0.0308579	0.0878238
OS02T0439200-00	Os02g0439200	GO:0007127	0.0308579	0.0878238
OS02T0439200-00	Os02g0439200	GO:0044260	0.0308579	0.0878238
OS02T0439200-00	Os02g0439200	GO:0061982	0.0308579	0.0878238
OS02T0439200-00	Os02g0439200	GO:0090304	0.0308579	0.0878238
OS02T0439200-00	Os02g0439200	GO:0140013	0.0308579	0.0878238
OS02T0439200-00	Os02g0439200	GO:1903046	0.0308579	0.0878238
OS02T0439700-01	Os02g0439700	GO:0006518	0.00569673	0.00460936
OS02T0439700-01	Os02g0439700	GO:0009059	0.00569673	0.00460936
OS02T0439700-01	Os02g0439700	GO:0010467	0.00569673	0.00460936
OS02T0439700-01	Os02g0439700	GO:0019538	0.00569673	0.00460936
OS02T0439700-01	Os02g0439700	GO:0034645	0.00569673	0.00460936
OS02T0439700-01	Os02g0439700	GO:0043603	0.00569673	0.00460936
OS02T0439700-01	Os02g0439700	GO:0044260	0.00569673	0.00460936
OS02T0439700-01	Os02g0439700	GO:0044267	0.00569673	0.00460936
OS02T0439700-01	Os02g0439700	GO:0044271	0.00569673	0.00460936
OS02T0439700-01	Os02g0439700	GO:1901566	0.00569673	0.00460936
OS02T0440000-01	Os02g0440000	GO:0006520	0.0936044	0.1906
OS02T0440000-01	Os02g0440000	GO:0008652	0.0936044	0.1906
OS02T0440000-01	Os02g0440000	GO:0016053	0.0936044	0.1906
OS02T0440000-01	Os02g0440000	GO:0043436	0.0936044	0.1906
OS02T0440000-01	Os02g0440000	GO:1901566	0.0936044	0.1906
OS02T0440000-01	Os02g0440000	GO:1901605	0.0936044	0.1906
OS02T0448400-01	Os02g0448400	GO:0006869	0.0431863	0.00902296
OS02T0448400-01	Os02g0448400	GO:0071702	0.0431863	0.00902296
OS02T0448400-01	Os02g0448400	GO:0051707	0.0431863	0.00902296
OS02T0448400-01	Os02g0448400	GO:0016192	0.0431863	0.00902296
OS02T0448400-01	Os02g0448400	GO:0006996	0.0431863	0.00902296
OS02T0448400-01	Os02g0448400	GO:0010256	0.0431863	0.00902296
OS02T0448400-01	Os02g0448400	GO:0009306	0.0431863	0.00902296
OS02T0448400-01	Os02g0448400	GO:0015031	0.0431863	0.00902296
OS02T0448400-01	Os02g0448400	GO:0035592	0.0431863	0.00902296
OS02T0448400-01	Os02g0448400	GO:0045184	0.0431863	0.00902296
OS02T0448400-01	Os02g0448400	GO:0046903	0.0431863	0.00902296
OS02T0448400-01	Os02g0448400	GO:0071692	0.0431863	0.00902296
OS02T0448400-01	Os02g0448400	GO:0071705	0.0431863	0.00902296
OS02T0448400-01	Os02g0448400	GO:0140352	0.0431863	0.00902296
OS02T0448400-01	Os02g0448400	GO:0009409	0.0431863	0.00902296
OS02T0448400-01	Os02g0448400	GO:0046740	0.0431863	0.00902296
OS02T0448400-01	Os02g0448400	GO:0052126	0.0431863	0.00902296
OS02T0448400-01	Os02g0448400	GO:0061817	0.0431863	0.00902296
OS02T0448400-01	Os02g0448400	GO:0051643	0.0431863	0.00902296
OS02T0448400-01	Os02g0448400	GO:0140056	0.0431863	0.00902296
OS02T0448400-01	Os02g0448400	GO:0042060	0.0431863	0.00902296
OS02T0448400-01	Os02g0448400	GO:0061024	0.0431863	0.00902296
OS02T0448400-01	Os02g0448400	GO:0016197	0.0431863	0.00902296
OS02T0448400-01	Os02g0448400	GO:0046907	0.0431863	0.00902296
OS02T0448400-01	Os02g0448400	GO:0098876	0.0431863	0.00902296
OS02T0452500-01	Os02g0452500	GO:0016192	0.064401	0.00478871
OS02T0456500-01	Os02g0456500	GO:0006518	0.0134981	0.204117
OS02T0456500-01	Os02g0456500	GO:0009059	0.0134981	0.204117
OS02T0456500-01	Os02g0456500	GO:0010467	0.0134981	0.204117
OS02T0456500-01	Os02g0456500	GO:0019538	0.0134981	0.204117
OS02T0456500-01	Os02g0456500	GO:0022411	0.0134981	0.204117
OS02T0456500-01	Os02g0456500	GO:0034645	0.0134981	0.204117
OS02T0456500-01	Os02g0456500	GO:0043603	0.0134981	0.204117
OS02T0456500-01	Os02g0456500	GO:0043933	0.0134981	0.204117
OS02T0456500-01	Os02g0456500	GO:0044260	0.0134981	0.204117
OS02T0456500-01	Os02g0456500	GO:0044267	0.0134981	0.204117
OS02T0456500-01	Os02g0456500	GO:0044271	0.0134981	0.204117
OS02T0456500-01	Os02g0456500	GO:1901566	0.0134981	0.204117
OS02T0460200-02	Os02g0460200	GO:0009909	0.00417818	0.0799336
OS02T0460200-02	Os02g0460200	GO:0009791	0.00417818	0.0799336
OS02T0460200-02	Os02g0460200	GO:0009908	0.00417818	0.0799336
OS02T0460200-02	Os02g0460200	GO:0048367	0.00417818	0.0799336
OS02T0460200-02	Os02g0460200	GO:0048580	0.00417818	0.0799336
OS02T0460200-02	Os02g0460200	GO:0048608	0.00417818	0.0799336
OS02T0460200-02	Os02g0460200	GO:0048731	0.00417818	0.0799336
OS02T0460200-02	Os02g0460200	GO:0048831	0.00417818	0.0799336
OS02T0460200-02	Os02g0460200	GO:0061458	0.00417818	0.0799336
OS02T0460200-02	Os02g0460200	GO:0090567	0.00417818	0.0799336
OS02T0460200-02	Os02g0460200	GO:2000026	0.00417818	0.0799336
OS02T0461600-02	Os02g0461600	GO:0006139	0.0294826	0.00625278
OS02T0461600-02	Os02g0461600	GO:0010467	0.0294826	0.00625278
OS02T0461600-02	Os02g0461600	GO:0090304	0.0294826	0.00625278
OS02T0461600-03	Os02g0461600	GO:0006139	0.16771	0.0633634
OS02T0461600-03	Os02g0461600	GO:0010467	0.16771	0.0633634
OS02T0461600-03	Os02g0461600	GO:0090304	0.16771	0.0633634
OS02T0462300-00	Os02g0462300	GO:0006139	0.00274983	0.0777823
OS02T0462300-00	Os02g0462300	GO:0090304	0.00274983	0.0777823
OS02T0462800-01	Os02g0462800	GO:0006139	0.0136277	0.0515142
OS02T0462800-01	Os02g0462800	GO:0009059	0.0136277	0.0515142
OS02T0462800-01	Os02g0462800	GO:0009889	0.0136277	0.0515142
OS02T0462800-01	Os02g0462800	GO:0010467	0.0136277	0.0515142
OS02T0462800-01	Os02g0462800	GO:0010468	0.0136277	0.0515142
OS02T0462800-01	Os02g0462800	GO:0010556	0.0136277	0.0515142
OS02T0462800-01	Os02g0462800	GO:0018130	0.0136277	0.0515142
OS02T0462800-01	Os02g0462800	GO:0019219	0.0136277	0.0515142
OS02T0462800-01	Os02g0462800	GO:0019438	0.0136277	0.0515142
OS02T0462800-01	Os02g0462800	GO:0031323	0.0136277	0.0515142
OS02T0462800-01	Os02g0462800	GO:0031326	0.0136277	0.0515142
OS02T0462800-01	Os02g0462800	GO:0034645	0.0136277	0.0515142
OS02T0462800-01	Os02g0462800	GO:0034654	0.0136277	0.0515142
OS02T0462800-01	Os02g0462800	GO:0044260	0.0136277	0.0515142
OS02T0462800-01	Os02g0462800	GO:0044271	0.0136277	0.0515142
OS02T0462800-01	Os02g0462800	GO:0051171	0.0136277	0.0515142
OS02T0462800-01	Os02g0462800	GO:0051252	0.0136277	0.0515142
OS02T0462800-01	Os02g0462800	GO:0060255	0.0136277	0.0515142
OS02T0462800-01	Os02g0462800	GO:0080090	0.0136277	0.0515142
OS02T0462800-01	Os02g0462800	GO:0090304	0.0136277	0.0515142
OS02T0462800-01	Os02g0462800	GO:1901362	0.0136277	0.0515142
OS02T0464500-00	Os02g0464500	GO:1900150	0.0779831	0.0831463
OS02T0464500-00	Os02g0464500	GO:0002831	0.0779831	0.0831463
OS02T0464500-00	Os02g0464500	GO:0031347	0.0779831	0.0831463
OS02T0464500-00	Os02g0464500	GO:0032101	0.0779831	0.0831463
OS02T0464500-00	Os02g0464500	GO:0050776	0.0779831	0.0831463
OS02T0464500-00	Os02g0464500	GO:0050832	0.0779831	0.0831463
OS02T0464500-00	Os02g0464500	GO:0051707	0.0779831	0.0831463
OS02T0464500-00	Os02g0464500	GO:0080134	0.0779831	0.0831463
OS02T0464500-00	Os02g0464500	GO:0098542	0.0779831	0.0831463
OS02T0464500-00	Os02g0464500	GO:0009863	0.0779831	0.0831463
OS02T0464500-00	Os02g0464500	GO:0007165	0.0779831	0.0831463
OS02T0464500-00	Os02g0464500	GO:0009751	0.0779831	0.0831463
OS02T0464500-00	Os02g0464500	GO:0014070	0.0779831	0.0831463
OS02T0464500-00	Os02g0464500	GO:0071310	0.0779831	0.0831463
OS02T0464500-00	Os02g0464500	GO:1901701	0.0779831	0.0831463
OS02T0464500-00	Os02g0464500	GO:0030100	0.0779831	0.0831463
OS02T0464500-00	Os02g0464500	GO:0016192	0.0779831	0.0831463
OS02T0464500-00	Os02g0464500	GO:0051049	0.0779831	0.0831463
OS02T0464500-00	Os02g0464500	GO:0051128	0.0779831	0.0831463
OS02T0464500-00	Os02g0464500	GO:0060627	0.0779831	0.0831463
OS02T0465000-00	Os02g0465000	GO:0006508	0.03238	0.056101
OS02T0465000-00	Os02g0465000	GO:0009057	0.03238	0.056101
OS02T0465000-00	Os02g0465000	GO:0019538	0.03238	0.056101
OS02T0465000-00	Os02g0465000	GO:0030163	0.03238	0.056101
OS02T0465000-00	Os02g0465000	GO:0044260	0.03238	0.056101
OS02T0465000-00	Os02g0465000	GO:0044265	0.03238	0.056101
OS02T0465000-00	Os02g0465000	GO:0044267	0.03238	0.056101
OS02T0465000-00	Os02g0465000	GO:1901565	0.03238	0.056101
OS02T0465000-00	Os02g0465000	GO:0006139	0.03238	0.056101
OS02T0465000-00	Os02g0465000	GO:0006259	0.03238	0.056101
OS02T0465000-00	Os02g0465000	GO:0006974	0.03238	0.056101
OS02T0465000-00	Os02g0465000	GO:0090304	0.03238	0.056101
OS02T0465400-01	Os02g0465400	GO:0008202	0.00195672	0.00141804
OS02T0465400-01	Os02g0465400	GO:0008610	0.00195672	0.00141804
OS02T0465400-01	Os02g0465400	GO:1901362	0.00195672	0.00141804
OS02T0465400-01	Os02g0465400	GO:0016125	0.00195672	0.00141804
OS02T0465400-01	Os02g0465400	GO:1901617	0.00195672	0.00141804
OS02T0465400-01	Os02g0465400	GO:0016132	0.00195672	0.00141804
OS02T0465400-01	Os02g0465400	GO:0016128	0.00195672	0.00141804
OS02T0465400-01	Os02g0465400	GO:0042445	0.00195672	0.00141804
OS02T0465400-01	Os02g0465400	GO:0120178	0.00195672	0.00141804
OS02T0465500-01	Os02g0465500	GO:0006139	0.0318439	0.018035
OS02T0465500-01	Os02g0465500	GO:0090304	0.0318439	0.018035
OS02T0465600-01	Os02g0465600	GO:0006508	0.0910258	0.0113001
OS02T0465600-01	Os02g0465600	GO:0009057	0.0910258	0.0113001
OS02T0465600-01	Os02g0465600	GO:0019538	0.0910258	0.0113001
OS02T0465600-01	Os02g0465600	GO:0030163	0.0910258	0.0113001
OS02T0465600-01	Os02g0465600	GO:0044260	0.0910258	0.0113001
OS02T0465600-01	Os02g0465600	GO:0044265	0.0910258	0.0113001
OS02T0465600-01	Os02g0465600	GO:0044267	0.0910258	0.0113001
OS02T0465600-01	Os02g0465600	GO:1901565	0.0910258	0.0113001
OS02T0465900-01	Os02g0465900	GO:0006518	0.00388525	0.0884605
OS02T0465900-01	Os02g0465900	GO:0006575	0.00388525	0.0884605
OS02T0465900-01	Os02g0465900	GO:0006749	0.00388525	0.0884605
OS02T0465900-01	Os02g0465900	GO:0042219	0.00388525	0.0884605
OS02T0465900-01	Os02g0465900	GO:0043171	0.00388525	0.0884605
OS02T0465900-01	Os02g0465900	GO:0043603	0.00388525	0.0884605
OS02T0465900-01	Os02g0465900	GO:0044273	0.00388525	0.0884605
OS02T0465900-01	Os02g0465900	GO:1901565	0.00388525	0.0884605
OS02T0465900-01	Os02g0465900	GO:0010038	0.00388525	0.0884605
OS02T0467700-01	Os02g0467700	GO:0006486	0.00432658	0.00439012
OS02T0467700-01	Os02g0467700	GO:0006490	0.00432658	0.00439012
OS02T0467700-01	Os02g0467700	GO:0009059	0.00432658	0.00439012
OS02T0467700-01	Os02g0467700	GO:0009100	0.00432658	0.00439012
OS02T0467700-01	Os02g0467700	GO:0019538	0.00432658	0.00439012
OS02T0467700-01	Os02g0467700	GO:0034645	0.00432658	0.00439012
OS02T0467700-01	Os02g0467700	GO:0036211	0.00432658	0.00439012
OS02T0467700-01	Os02g0467700	GO:0043412	0.00432658	0.00439012
OS02T0467700-01	Os02g0467700	GO:0044255	0.00432658	0.00439012
OS02T0467700-01	Os02g0467700	GO:0044260	0.00432658	0.00439012
OS02T0467700-01	Os02g0467700	GO:0044267	0.00432658	0.00439012
OS02T0467700-01	Os02g0467700	GO:1901137	0.00432658	0.00439012
OS02T0467700-01	Os02g0467700	GO:1901566	0.00432658	0.00439012
OS02T0468200-01	Os02g0468200	GO:0009793	0.0543582	0.0259827
OS02T0468200-01	Os02g0468200	GO:0009790	0.0543582	0.0259827
OS02T0468200-01	Os02g0468200	GO:0009791	0.0543582	0.0259827
OS02T0468200-01	Os02g0468200	GO:0010154	0.0543582	0.0259827
OS02T0468200-01	Os02g0468200	GO:0048316	0.0543582	0.0259827
OS02T0468200-01	Os02g0468200	GO:0048608	0.0543582	0.0259827
OS02T0468200-01	Os02g0468200	GO:0048731	0.0543582	0.0259827
OS02T0468200-01	Os02g0468200	GO:0061458	0.0543582	0.0259827
OS02T0468200-01	Os02g0468200	GO:0006139	0.0543582	0.0259827
OS02T0468200-01	Os02g0468200	GO:0010467	0.0543582	0.0259827
OS02T0468200-01	Os02g0468200	GO:0022613	0.0543582	0.0259827
OS02T0468200-01	Os02g0468200	GO:0090304	0.0543582	0.0259827
OS02T0469200-01	Os02g0469200	GO:0009555	0.116437	0.0577673
OS02T0469200-01	Os02g0469200	GO:0010208	0.116437	0.0577673
OS02T0469200-01	Os02g0469200	GO:0010927	0.116437	0.0577673
OS02T0469200-01	Os02g0469200	GO:0022607	0.116437	0.0577673
OS02T0469200-01	Os02g0469200	GO:0032989	0.116437	0.0577673
OS02T0469200-01	Os02g0469200	GO:0045229	0.116437	0.0577673
OS02T0469200-01	Os02g0469200	GO:0048229	0.116437	0.0577673
OS02T0469200-01	Os02g0469200	GO:0048646	0.116437	0.0577673
OS02T0469300-02	Os02g0469300	GO:0006139	0.0495186	0.045515
OS02T0469300-02	Os02g0469300	GO:0090304	0.0495186	0.045515
OS02T0469300-02	Os02g0469300	GO:0006259	0.0495186	0.045515
OS02T0469300-02	Os02g0469300	GO:0006306	0.0495186	0.045515
OS02T0469300-02	Os02g0469300	GO:0019219	0.0495186	0.045515
OS02T0469300-02	Os02g0469300	GO:0031323	0.0495186	0.045515
OS02T0469300-02	Os02g0469300	GO:0043412	0.0495186	0.045515
OS02T0469300-02	Os02g0469300	GO:0043414	0.0495186	0.045515
OS02T0469300-02	Os02g0469300	GO:0044260	0.0495186	0.045515
OS02T0469300-02	Os02g0469300	GO:0051052	0.0495186	0.045515
OS02T0469300-02	Os02g0469300	GO:0051171	0.0495186	0.045515
OS02T0469300-02	Os02g0469300	GO:0060255	0.0495186	0.045515
OS02T0469300-02	Os02g0469300	GO:0080090	0.0495186	0.045515
OS02T0469300-02	Os02g0469300	GO:1902290	0.0495186	0.045515
OS02T0469300-02	Os02g0469300	GO:0002229	0.0495186	0.045515
OS02T0469300-02	Os02g0469300	GO:0002684	0.0495186	0.045515
OS02T0469300-02	Os02g0469300	GO:0002831	0.0495186	0.045515
OS02T0469300-02	Os02g0469300	GO:0002833	0.0495186	0.045515
OS02T0469300-02	Os02g0469300	GO:0031347	0.0495186	0.045515
OS02T0469300-02	Os02g0469300	GO:0031349	0.0495186	0.045515
OS02T0469300-02	Os02g0469300	GO:0032101	0.0495186	0.045515
OS02T0469300-02	Os02g0469300	GO:0032103	0.0495186	0.045515
OS02T0469300-02	Os02g0469300	GO:0048584	0.0495186	0.045515
OS02T0469300-02	Os02g0469300	GO:0050776	0.0495186	0.045515
OS02T0469300-02	Os02g0469300	GO:0050778	0.0495186	0.045515
OS02T0469300-02	Os02g0469300	GO:0051707	0.0495186	0.045515
OS02T0469300-02	Os02g0469300	GO:0080134	0.0495186	0.045515
OS02T0469300-02	Os02g0469300	GO:0098542	0.0495186	0.045515
OS02T0469300-02	Os02g0469300	GO:1902288	0.0495186	0.045515
OS02T0469600-01	Os02g0469600	GO:0006508	0.0815863	0.0429289
OS02T0469600-01	Os02g0469600	GO:0019538	0.0815863	0.0429289
OS02T0469600-01	Os02g0469600	GO:0009651	0.0815863	0.0429289
OS02T0469600-01	Os02g0469600	GO:0009269	0.0815863	0.0429289
OS02T0469600-01	Os02g0469600	GO:0009414	0.0815863	0.0429289
OS02T0469600-01	Os02g0469600	GO:0009415	0.0815863	0.0429289
OS02T0469600-01	Os02g0469600	GO:0042742	0.0815863	0.0429289
OS02T0469600-01	Os02g0469600	GO:0051707	0.0815863	0.0429289
OS02T0469600-01	Os02g0469600	GO:0098542	0.0815863	0.0429289
OS02T0469600-01	Os02g0469600	GO:0009057	0.0815863	0.0429289
OS02T0469600-01	Os02g0469600	GO:0030163	0.0815863	0.0429289
OS02T0469600-01	Os02g0469600	GO:0044260	0.0815863	0.0429289
OS02T0469600-01	Os02g0469600	GO:0044265	0.0815863	0.0429289
OS02T0469600-01	Os02g0469600	GO:0044267	0.0815863	0.0429289
OS02T0469600-01	Os02g0469600	GO:1901565	0.0815863	0.0429289
OS02T0469900-01	Os02g0469900	GO:0010197	0.0577295	0.0293494
OS02T0469900-01	Os02g0469900	GO:0006996	0.0577295	0.0293494
OS02T0469900-01	Os02g0469900	GO:0009553	0.0577295	0.0293494
OS02T0469900-01	Os02g0469900	GO:0009559	0.0577295	0.0293494
OS02T0469900-01	Os02g0469900	GO:0048229	0.0577295	0.0293494
OS02T0469900-01	Os02g0469900	GO:0009860	0.0577295	0.0293494
OS02T0469900-01	Os02g0469900	GO:0000902	0.0577295	0.0293494
OS02T0469900-01	Os02g0469900	GO:0000904	0.0577295	0.0293494
OS02T0469900-01	Os02g0469900	GO:0009826	0.0577295	0.0293494
OS02T0469900-01	Os02g0469900	GO:0009932	0.0577295	0.0293494
OS02T0469900-01	Os02g0469900	GO:0048468	0.0577295	0.0293494
OS02T0469900-01	Os02g0469900	GO:0048588	0.0577295	0.0293494
OS02T0469900-01	Os02g0469900	GO:0048868	0.0577295	0.0293494
OS02T0469900-01	Os02g0469900	GO:0060560	0.0577295	0.0293494
OS02T0469900-01	Os02g0469900	GO:0019760	0.0577295	0.0293494
OS02T0469900-01	Os02g0469900	GO:0016143	0.0577295	0.0293494
OS02T0469900-01	Os02g0469900	GO:0019757	0.0577295	0.0293494
OS02T0469900-01	Os02g0469900	GO:0043436	0.0577295	0.0293494
OS02T0469900-01	Os02g0469900	GO:1901657	0.0577295	0.0293494
OS02T0469900-01	Os02g0469900	GO:0006139	0.0577295	0.0293494
OS02T0469900-01	Os02g0469900	GO:0009059	0.0577295	0.0293494
OS02T0469900-01	Os02g0469900	GO:0009889	0.0577295	0.0293494
OS02T0469900-01	Os02g0469900	GO:0010467	0.0577295	0.0293494
OS02T0469900-01	Os02g0469900	GO:0010468	0.0577295	0.0293494
OS02T0469900-01	Os02g0469900	GO:0010556	0.0577295	0.0293494
OS02T0469900-01	Os02g0469900	GO:0018130	0.0577295	0.0293494
OS02T0469900-01	Os02g0469900	GO:0019219	0.0577295	0.0293494
OS02T0469900-01	Os02g0469900	GO:0019438	0.0577295	0.0293494
OS02T0469900-01	Os02g0469900	GO:0031323	0.0577295	0.0293494
OS02T0469900-01	Os02g0469900	GO:0031326	0.0577295	0.0293494
OS02T0469900-01	Os02g0469900	GO:0034645	0.0577295	0.0293494
OS02T0469900-01	Os02g0469900	GO:0034654	0.0577295	0.0293494
OS02T0469900-01	Os02g0469900	GO:0044260	0.0577295	0.0293494
OS02T0469900-01	Os02g0469900	GO:0044271	0.0577295	0.0293494
OS02T0469900-01	Os02g0469900	GO:0051171	0.0577295	0.0293494
OS02T0469900-01	Os02g0469900	GO:0051252	0.0577295	0.0293494
OS02T0469900-01	Os02g0469900	GO:0060255	0.0577295	0.0293494
OS02T0469900-01	Os02g0469900	GO:0080090	0.0577295	0.0293494
OS02T0469900-01	Os02g0469900	GO:0090304	0.0577295	0.0293494
OS02T0469900-01	Os02g0469900	GO:1901362	0.0577295	0.0293494
OS02T0469900-01	Os02g0469900	GO:0009846	0.0577295	0.0293494
OS02T0472700-00	Os02g0472700	GO:0006796	0.0365837	0.0601123
OS02T0472700-00	Os02g0472700	GO:0019538	0.0365837	0.0601123
OS02T0472700-00	Os02g0472700	GO:0036211	0.0365837	0.0601123
OS02T0472700-00	Os02g0472700	GO:0043412	0.0365837	0.0601123
OS02T0472700-00	Os02g0472700	GO:0044260	0.0365837	0.0601123
OS02T0472700-00	Os02g0472700	GO:0044267	0.0365837	0.0601123
OS02T0473000-01	Os02g0473000	GO:0006767	0.0520251	0.0310132
OS02T0473000-01	Os02g0473000	GO:0009110	0.0520251	0.0310132
OS02T0473000-01	Os02g0473000	GO:0018130	0.0520251	0.0310132
OS02T0473000-01	Os02g0473000	GO:0042726	0.0520251	0.0310132
OS02T0473000-01	Os02g0473000	GO:0044271	0.0520251	0.0310132
OS02T0473000-01	Os02g0473000	GO:1901362	0.0520251	0.0310132
OS02T0473000-01	Os02g0473000	GO:1901566	0.0520251	0.0310132
OS02T0473000-01	Os02g0473000	GO:0006139	0.0520251	0.0310132
OS02T0473000-01	Os02g0473000	GO:0006753	0.0520251	0.0310132
OS02T0473000-01	Os02g0473000	GO:0006796	0.0520251	0.0310132
OS02T0473000-01	Os02g0473000	GO:0019637	0.0520251	0.0310132
OS02T0473000-01	Os02g0473000	GO:0055086	0.0520251	0.0310132
OS02T0473000-01	Os02g0473000	GO:0009416	0.0520251	0.0310132
OS02T0473000-01	Os02g0473000	GO:0006996	0.0520251	0.0310132
OS02T0473000-02	Os02g0473000	GO:0006767	0.0145478	0.038312
OS02T0473000-02	Os02g0473000	GO:0009110	0.0145478	0.038312
OS02T0473000-02	Os02g0473000	GO:0018130	0.0145478	0.038312
OS02T0473000-02	Os02g0473000	GO:0042726	0.0145478	0.038312
OS02T0473000-02	Os02g0473000	GO:0044271	0.0145478	0.038312
OS02T0473000-02	Os02g0473000	GO:1901362	0.0145478	0.038312
OS02T0473000-02	Os02g0473000	GO:1901566	0.0145478	0.038312
OS02T0473000-02	Os02g0473000	GO:0006139	0.0145478	0.038312
OS02T0473000-02	Os02g0473000	GO:0006753	0.0145478	0.038312
OS02T0473000-02	Os02g0473000	GO:0006796	0.0145478	0.038312
OS02T0473000-02	Os02g0473000	GO:0019637	0.0145478	0.038312
OS02T0473000-02	Os02g0473000	GO:0055086	0.0145478	0.038312
OS02T0473000-02	Os02g0473000	GO:0009416	0.0145478	0.038312
OS02T0473000-02	Os02g0473000	GO:0006996	0.0145478	0.038312
OS02T0473200-02	Os02g0473200	GO:0006508	0.272369	0.0689558
OS02T0473200-02	Os02g0473200	GO:0019538	0.272369	0.0689558
OS02T0473200-02	Os02g0473200	GO:0009860	0.272369	0.0689558
OS02T0473200-02	Os02g0473200	GO:0000902	0.272369	0.0689558
OS02T0473200-02	Os02g0473200	GO:0000904	0.272369	0.0689558
OS02T0473200-02	Os02g0473200	GO:0009826	0.272369	0.0689558
OS02T0473200-02	Os02g0473200	GO:0009932	0.272369	0.0689558
OS02T0473200-02	Os02g0473200	GO:0048468	0.272369	0.0689558
OS02T0473200-02	Os02g0473200	GO:0048588	0.272369	0.0689558
OS02T0473200-02	Os02g0473200	GO:0048868	0.272369	0.0689558
OS02T0473200-02	Os02g0473200	GO:0060560	0.272369	0.0689558
OS02T0473200-02	Os02g0473200	GO:0010183	0.272369	0.0689558
OS02T0473200-02	Os02g0473200	GO:0006935	0.272369	0.0689558
OS02T0473200-02	Os02g0473200	GO:0050918	0.272369	0.0689558
OS02T0473200-02	Os02g0473200	GO:0030163	0.272369	0.0689558
OS02T0473200-02	Os02g0473200	GO:0009057	0.272369	0.0689558
OS02T0473200-02	Os02g0473200	GO:1901565	0.272369	0.0689558
OS02T0473200-02	Os02g0473200	GO:0009555	0.272369	0.0689558
OS02T0473200-02	Os02g0473200	GO:0048229	0.272369	0.0689558
OS02T0473200-02	Os02g0473200	GO:0009846	0.272369	0.0689558
OS02T0474300-01	Os02g0474300	GO:0006139	0.0302919	0.0251261
OS02T0474300-01	Os02g0474300	GO:0006259	0.0302919	0.0251261
OS02T0474300-01	Os02g0474300	GO:0006996	0.0302919	0.0251261
OS02T0474300-01	Os02g0474300	GO:0044260	0.0302919	0.0251261
OS02T0474300-01	Os02g0474300	GO:0090304	0.0302919	0.0251261
OS02T0474700-01	Os02g0474700	GO:0006886	0.00315893	0.0118174
OS02T0474700-01	Os02g0474700	GO:0015031	0.00315893	0.0118174
OS02T0474700-01	Os02g0474700	GO:0034613	0.00315893	0.0118174
OS02T0474700-01	Os02g0474700	GO:0045184	0.00315893	0.0118174
OS02T0474700-01	Os02g0474700	GO:0046907	0.00315893	0.0118174
OS02T0474700-01	Os02g0474700	GO:0051169	0.00315893	0.0118174
OS02T0474700-01	Os02g0474700	GO:0071702	0.00315893	0.0118174
OS02T0474700-01	Os02g0474700	GO:0071705	0.00315893	0.0118174
OS02T0474700-01	Os02g0474700	GO:0072594	0.00315893	0.0118174
OS02T0474700-01	Os02g0474700	GO:0009892	0.00315893	0.0118174
OS02T0474700-01	Os02g0474700	GO:0010467	0.00315893	0.0118174
OS02T0474700-01	Os02g0474700	GO:0010468	0.00315893	0.0118174
OS02T0474700-01	Os02g0474700	GO:0010605	0.00315893	0.0118174
OS02T0474700-01	Os02g0474700	GO:0010629	0.00315893	0.0118174
OS02T0474700-01	Os02g0474700	GO:0022607	0.00315893	0.0118174
OS02T0474700-01	Os02g0474700	GO:0022613	0.00315893	0.0118174
OS02T0474700-01	Os02g0474700	GO:0043933	0.00315893	0.0118174
OS02T0474700-01	Os02g0474700	GO:0060255	0.00315893	0.0118174
OS02T0475300-01	Os02g0475300	GO:2000031	0.122644	0.118894
OS02T0475300-01	Os02g0475300	GO:0007165	0.122644	0.118894
OS02T0475300-01	Os02g0475300	GO:0009751	0.122644	0.118894
OS02T0475300-01	Os02g0475300	GO:0009863	0.122644	0.118894
OS02T0475300-01	Os02g0475300	GO:0009966	0.122644	0.118894
OS02T0475300-01	Os02g0475300	GO:0010646	0.122644	0.118894
OS02T0475300-01	Os02g0475300	GO:0014070	0.122644	0.118894
OS02T0475300-01	Os02g0475300	GO:0071310	0.122644	0.118894
OS02T0475300-01	Os02g0475300	GO:1901701	0.122644	0.118894
OS02T0477700-01	Os02g0477700	GO:0006644	0.0676399	0.0146761
OS02T0477700-01	Os02g0477700	GO:0006796	0.0676399	0.0146761
OS02T0477700-01	Os02g0477700	GO:0019637	0.0676399	0.0146761
OS02T0477700-01	Os02g0477700	GO:0030258	0.0676399	0.0146761
OS02T0477700-01	Os02g0477700	GO:0044255	0.0676399	0.0146761
OS02T0477700-01	Os02g0477700	GO:0046486	0.0676399	0.0146761
OS02T0478500-01	Os02g0478500	GO:0006518	0.000539588	0.0243317
OS02T0478500-01	Os02g0478500	GO:0009059	0.000539588	0.0243317
OS02T0478500-01	Os02g0478500	GO:0010467	0.000539588	0.0243317
OS02T0478500-01	Os02g0478500	GO:0019538	0.000539588	0.0243317
OS02T0478500-01	Os02g0478500	GO:0034645	0.000539588	0.0243317
OS02T0478500-01	Os02g0478500	GO:0043603	0.000539588	0.0243317
OS02T0478500-01	Os02g0478500	GO:0044260	0.000539588	0.0243317
OS02T0478500-01	Os02g0478500	GO:0044267	0.000539588	0.0243317
OS02T0478500-01	Os02g0478500	GO:0044271	0.000539588	0.0243317
OS02T0478500-01	Os02g0478500	GO:1901566	0.000539588	0.0243317
OS02T0478600-01	Os02g0478600	GO:0006518	0.104107	0.0492686
OS02T0478600-01	Os02g0478600	GO:0009059	0.104107	0.0492686
OS02T0478600-01	Os02g0478600	GO:0010467	0.104107	0.0492686
OS02T0478600-01	Os02g0478600	GO:0019538	0.104107	0.0492686
OS02T0478600-01	Os02g0478600	GO:0034645	0.104107	0.0492686
OS02T0478600-01	Os02g0478600	GO:0043603	0.104107	0.0492686
OS02T0478600-01	Os02g0478600	GO:0044260	0.104107	0.0492686
OS02T0478600-01	Os02g0478600	GO:0044267	0.104107	0.0492686
OS02T0478600-01	Os02g0478600	GO:0044271	0.104107	0.0492686
OS02T0478600-01	Os02g0478600	GO:1901566	0.104107	0.0492686
OS02T0478700-01	Os02g0478700	GO:0006518	0.110491	0.0334754
OS02T0478700-01	Os02g0478700	GO:0009059	0.110491	0.0334754
OS02T0478700-01	Os02g0478700	GO:0010467	0.110491	0.0334754
OS02T0478700-01	Os02g0478700	GO:0019538	0.110491	0.0334754
OS02T0478700-01	Os02g0478700	GO:0034645	0.110491	0.0334754
OS02T0478700-01	Os02g0478700	GO:0043603	0.110491	0.0334754
OS02T0478700-01	Os02g0478700	GO:0044260	0.110491	0.0334754
OS02T0478700-01	Os02g0478700	GO:0044267	0.110491	0.0334754
OS02T0478700-01	Os02g0478700	GO:0044271	0.110491	0.0334754
OS02T0478700-01	Os02g0478700	GO:1901566	0.110491	0.0334754
OS02T0479300-01	Os02g0479300	GO:0042262	0.0513096	0.000621344
OS02T0479300-01	Os02g0479300	GO:0006139	0.0513096	0.000621344
OS02T0479300-01	Os02g0479300	GO:0006259	0.0513096	0.000621344
OS02T0479300-01	Os02g0479300	GO:0031668	0.0513096	0.000621344
OS02T0479300-01	Os02g0479300	GO:0044260	0.0513096	0.000621344
OS02T0479300-01	Os02g0479300	GO:0090304	0.0513096	0.000621344
OS02T0479300-01	Os02g0479300	GO:0006753	0.0513096	0.000621344
OS02T0479300-01	Os02g0479300	GO:0006796	0.0513096	0.000621344
OS02T0479300-01	Os02g0479300	GO:0009262	0.0513096	0.000621344
OS02T0479300-01	Os02g0479300	GO:0019439	0.0513096	0.000621344
OS02T0479300-01	Os02g0479300	GO:0019637	0.0513096	0.000621344
OS02T0479300-01	Os02g0479300	GO:0019692	0.0513096	0.000621344
OS02T0479300-01	Os02g0479300	GO:0034655	0.0513096	0.000621344
OS02T0479300-01	Os02g0479300	GO:0044270	0.0513096	0.000621344
OS02T0479300-01	Os02g0479300	GO:0046434	0.0513096	0.000621344
OS02T0479300-01	Os02g0479300	GO:0046700	0.0513096	0.000621344
OS02T0479300-01	Os02g0479300	GO:0055086	0.0513096	0.000621344
OS02T0479300-01	Os02g0479300	GO:0072527	0.0513096	0.000621344
OS02T0479300-01	Os02g0479300	GO:1901136	0.0513096	0.000621344
OS02T0479300-01	Os02g0479300	GO:1901361	0.0513096	0.000621344
OS02T0479300-01	Os02g0479300	GO:1901565	0.0513096	0.000621344
OS02T0481000-01	Os02g0481000	GO:0009409	0.0612736	0.00328095
OS02T0481900-02	Os02g0481900	GO:0006139	0.0316395	0.0349708
OS02T0481900-02	Os02g0481900	GO:0090304	0.0316395	0.0349708
OS02T0481900-02	Os02g0481900	GO:0010467	0.0316395	0.0349708
OS02T0481900-02	Os02g0481900	GO:0009057	0.0316395	0.0349708
OS02T0481900-02	Os02g0481900	GO:0009892	0.0316395	0.0349708
OS02T0481900-02	Os02g0481900	GO:0010468	0.0316395	0.0349708
OS02T0481900-02	Os02g0481900	GO:0010605	0.0316395	0.0349708
OS02T0481900-02	Os02g0481900	GO:0010629	0.0316395	0.0349708
OS02T0481900-02	Os02g0481900	GO:0019439	0.0316395	0.0349708
OS02T0481900-02	Os02g0481900	GO:0034655	0.0316395	0.0349708
OS02T0481900-02	Os02g0481900	GO:0044260	0.0316395	0.0349708
OS02T0481900-02	Os02g0481900	GO:0044265	0.0316395	0.0349708
OS02T0481900-02	Os02g0481900	GO:0044270	0.0316395	0.0349708
OS02T0481900-02	Os02g0481900	GO:0046700	0.0316395	0.0349708
OS02T0481900-02	Os02g0481900	GO:0060255	0.0316395	0.0349708
OS02T0481900-02	Os02g0481900	GO:1901361	0.0316395	0.0349708
OS02T0488600-01	Os02g0488600	GO:1900034	0.010201	0.00173092
OS02T0488600-01	Os02g0488600	GO:0009408	0.010201	0.00173092
OS02T0488600-01	Os02g0488600	GO:0034605	0.010201	0.00173092
OS02T0488600-01	Os02g0488600	GO:0080134	0.010201	0.00173092
OS02T0488600-01	Os02g0488600	GO:0080135	0.010201	0.00173092
OS02T0488600-01	Os02g0488600	GO:0009725	0.010201	0.00173092
OS02T0488600-01	Os02g0488600	GO:0009737	0.010201	0.00173092
OS02T0488600-01	Os02g0488600	GO:0032870	0.010201	0.00173092
OS02T0488600-01	Os02g0488600	GO:0033993	0.010201	0.00173092
OS02T0488600-01	Os02g0488600	GO:0071310	0.010201	0.00173092
OS02T0488600-01	Os02g0488600	GO:0097305	0.010201	0.00173092
OS02T0488600-01	Os02g0488600	GO:1901701	0.010201	0.00173092
OS02T0488600-01	Os02g0488600	GO:0042631	0.010201	0.00173092
OS02T0488600-01	Os02g0488600	GO:0009414	0.010201	0.00173092
OS02T0488600-01	Os02g0488600	GO:0009415	0.010201	0.00173092
OS02T0488600-01	Os02g0488600	GO:0031668	0.010201	0.00173092
OS02T0488600-01	Os02g0488600	GO:0071214	0.010201	0.00173092
OS02T0488600-01	Os02g0488600	GO:0071229	0.010201	0.00173092
OS02T0488600-01	Os02g0488600	GO:0071462	0.010201	0.00173092
OS02T0488600-01	Os02g0488600	GO:0009791	0.010201	0.00173092
OS02T0488600-01	Os02g0488600	GO:0022622	0.010201	0.00173092
OS02T0488600-01	Os02g0488600	GO:0048364	0.010201	0.00173092
OS02T0488600-01	Os02g0488600	GO:0048528	0.010201	0.00173092
OS02T0488600-01	Os02g0488600	GO:0048731	0.010201	0.00173092
OS02T0488600-01	Os02g0488600	GO:0090696	0.010201	0.00173092
OS02T0488600-01	Os02g0488600	GO:0099402	0.010201	0.00173092
OS02T0488600-01	Os02g0488600	GO:0019538	0.010201	0.00173092
OS02T0488600-01	Os02g0488600	GO:0036211	0.010201	0.00173092
OS02T0488600-01	Os02g0488600	GO:0043412	0.010201	0.00173092
OS02T0488600-01	Os02g0488600	GO:0044260	0.010201	0.00173092
OS02T0488600-01	Os02g0488600	GO:0044267	0.010201	0.00173092
OS02T0489400-01	Os02g0489400	GO:0006518	0.126378	0.00943102
OS02T0489400-01	Os02g0489400	GO:0009059	0.126378	0.00943102
OS02T0489400-01	Os02g0489400	GO:0010467	0.126378	0.00943102
OS02T0489400-01	Os02g0489400	GO:0019538	0.126378	0.00943102
OS02T0489400-01	Os02g0489400	GO:0034645	0.126378	0.00943102
OS02T0489400-01	Os02g0489400	GO:0043603	0.126378	0.00943102
OS02T0489400-01	Os02g0489400	GO:0044260	0.126378	0.00943102
OS02T0489400-01	Os02g0489400	GO:0044267	0.126378	0.00943102
OS02T0489400-01	Os02g0489400	GO:0044271	0.126378	0.00943102
OS02T0489400-01	Os02g0489400	GO:1901566	0.126378	0.00943102
OS02T0489400-01	Os02g0489400	GO:0006139	0.126378	0.00943102
OS02T0489400-01	Os02g0489400	GO:0022613	0.126378	0.00943102
OS02T0489400-01	Os02g0489400	GO:0090304	0.126378	0.00943102
OS02T0489400-01	Os02g0489400	GO:0006996	0.126378	0.00943102
OS02T0489400-01	Os02g0489400	GO:0022607	0.126378	0.00943102
OS02T0489500-01	Os02g0489500	GO:0006996	0.0435546	0.0869633
OS02T0489550-00	Os02g0489550	GO:0006486	0.0175676	0.0300613
OS02T0489550-00	Os02g0489550	GO:0009059	0.0175676	0.0300613
OS02T0489550-00	Os02g0489550	GO:0009100	0.0175676	0.0300613
OS02T0489550-00	Os02g0489550	GO:0019538	0.0175676	0.0300613
OS02T0489550-00	Os02g0489550	GO:0034645	0.0175676	0.0300613
OS02T0489550-00	Os02g0489550	GO:0036211	0.0175676	0.0300613
OS02T0489550-00	Os02g0489550	GO:0043412	0.0175676	0.0300613
OS02T0489550-00	Os02g0489550	GO:0044260	0.0175676	0.0300613
OS02T0489550-00	Os02g0489550	GO:0044267	0.0175676	0.0300613
OS02T0489550-00	Os02g0489550	GO:1901137	0.0175676	0.0300613
OS02T0489550-00	Os02g0489550	GO:1901566	0.0175676	0.0300613
OS02T0489550-00	Os02g0489550	GO:0000070	0.0175676	0.0300613
OS02T0489550-00	Os02g0489550	GO:0000819	0.0175676	0.0300613
OS02T0489550-00	Os02g0489550	GO:0006996	0.0175676	0.0300613
OS02T0489550-00	Os02g0489550	GO:0007088	0.0175676	0.0300613
OS02T0489550-00	Os02g0489550	GO:0007346	0.0175676	0.0300613
OS02T0489550-00	Os02g0489550	GO:0010564	0.0175676	0.0300613
OS02T0489550-00	Os02g0489550	GO:0010638	0.0175676	0.0300613
OS02T0489550-00	Os02g0489550	GO:0033043	0.0175676	0.0300613
OS02T0489550-00	Os02g0489550	GO:0033045	0.0175676	0.0300613
OS02T0489550-00	Os02g0489550	GO:0044770	0.0175676	0.0300613
OS02T0489550-00	Os02g0489550	GO:0044772	0.0175676	0.0300613
OS02T0489550-00	Os02g0489550	GO:0044784	0.0175676	0.0300613
OS02T0489550-00	Os02g0489550	GO:0045787	0.0175676	0.0300613
OS02T0489550-00	Os02g0489550	GO:0045840	0.0175676	0.0300613
OS02T0489550-00	Os02g0489550	GO:0045931	0.0175676	0.0300613
OS02T0489550-00	Os02g0489550	GO:0048522	0.0175676	0.0300613
OS02T0489550-00	Os02g0489550	GO:0051128	0.0175676	0.0300613
OS02T0489550-00	Os02g0489550	GO:0051130	0.0175676	0.0300613
OS02T0489550-00	Os02g0489550	GO:0051304	0.0175676	0.0300613
OS02T0489550-00	Os02g0489550	GO:0051306	0.0175676	0.0300613
OS02T0489550-00	Os02g0489550	GO:0051726	0.0175676	0.0300613
OS02T0489550-00	Os02g0489550	GO:0051983	0.0175676	0.0300613
OS02T0489550-00	Os02g0489550	GO:0090068	0.0175676	0.0300613
OS02T0489550-00	Os02g0489550	GO:0098813	0.0175676	0.0300613
OS02T0489550-00	Os02g0489550	GO:0140014	0.0175676	0.0300613
OS02T0489550-00	Os02g0489550	GO:1901987	0.0175676	0.0300613
OS02T0489550-00	Os02g0489550	GO:1901989	0.0175676	0.0300613
OS02T0489550-00	Os02g0489550	GO:1903047	0.0175676	0.0300613
OS02T0489550-00	Os02g0489550	GO:1905818	0.0175676	0.0300613
OS02T0489550-00	Os02g0489550	GO:1905820	0.0175676	0.0300613
OS02T0489550-00	Os02g0489550	GO:0006508	0.0175676	0.0300613
OS02T0489550-00	Os02g0489550	GO:0009057	0.0175676	0.0300613
OS02T0489550-00	Os02g0489550	GO:0030163	0.0175676	0.0300613
OS02T0489550-00	Os02g0489550	GO:0044265	0.0175676	0.0300613
OS02T0489550-00	Os02g0489550	GO:1901565	0.0175676	0.0300613
OS02T0489550-00	Os02g0489550	GO:0009910	0.0175676	0.0300613
OS02T0489550-00	Os02g0489550	GO:0009791	0.0175676	0.0300613
OS02T0489550-00	Os02g0489550	GO:0009908	0.0175676	0.0300613
OS02T0489550-00	Os02g0489550	GO:0009909	0.0175676	0.0300613
OS02T0489550-00	Os02g0489550	GO:0048367	0.0175676	0.0300613
OS02T0489550-00	Os02g0489550	GO:0048580	0.0175676	0.0300613
OS02T0489550-00	Os02g0489550	GO:0048581	0.0175676	0.0300613
OS02T0489550-00	Os02g0489550	GO:0048608	0.0175676	0.0300613
OS02T0489550-00	Os02g0489550	GO:0048731	0.0175676	0.0300613
OS02T0489550-00	Os02g0489550	GO:0048831	0.0175676	0.0300613
OS02T0489550-00	Os02g0489550	GO:0051093	0.0175676	0.0300613
OS02T0489550-00	Os02g0489550	GO:0051241	0.0175676	0.0300613
OS02T0489550-00	Os02g0489550	GO:0061458	0.0175676	0.0300613
OS02T0489550-00	Os02g0489550	GO:0090567	0.0175676	0.0300613
OS02T0489550-00	Os02g0489550	GO:2000026	0.0175676	0.0300613
OS02T0489550-00	Os02g0489550	GO:2000242	0.0175676	0.0300613
OS02T0489550-00	Os02g0489550	GO:0010228	0.0175676	0.0300613
OS02T0491400-01	Os02g0491400	GO:0009408	0.0106039	0.0172304
OS02T0491400-01	Os02g0491400	GO:0010286	0.0106039	0.0172304
OS02T0491400-01	Os02g0491400	GO:0034605	0.0106039	0.0172304
OS02T0491400-01	Os02g0491400	GO:0019538	0.0106039	0.0172304
OS02T0491400-01	Os02g0491400	GO:0036211	0.0106039	0.0172304
OS02T0491400-01	Os02g0491400	GO:0043412	0.0106039	0.0172304
OS02T0491400-01	Os02g0491400	GO:0044260	0.0106039	0.0172304
OS02T0491400-01	Os02g0491400	GO:0044267	0.0106039	0.0172304
OS02T0495400-01	Os02g0495400	GO:0019538	NA	NA
OS02T0495400-01	Os02g0495400	GO:0036211	NA	NA
OS02T0495400-01	Os02g0495400	GO:0043412	NA	NA
OS02T0495400-01	Os02g0495400	GO:0044260	NA	NA
OS02T0495400-01	Os02g0495400	GO:0044267	NA	NA
OS02T0496100-01	Os02g0496100	GO:0006139	0.0444003	0.0216382
OS02T0496100-01	Os02g0496100	GO:0009059	0.0444003	0.0216382
OS02T0496100-01	Os02g0496100	GO:0009889	0.0444003	0.0216382
OS02T0496100-01	Os02g0496100	GO:0010467	0.0444003	0.0216382
OS02T0496100-01	Os02g0496100	GO:0010468	0.0444003	0.0216382
OS02T0496100-01	Os02g0496100	GO:0010556	0.0444003	0.0216382
OS02T0496100-01	Os02g0496100	GO:0018130	0.0444003	0.0216382
OS02T0496100-01	Os02g0496100	GO:0019219	0.0444003	0.0216382
OS02T0496100-01	Os02g0496100	GO:0019438	0.0444003	0.0216382
OS02T0496100-01	Os02g0496100	GO:0031323	0.0444003	0.0216382
OS02T0496100-01	Os02g0496100	GO:0031326	0.0444003	0.0216382
OS02T0496100-01	Os02g0496100	GO:0034645	0.0444003	0.0216382
OS02T0496100-01	Os02g0496100	GO:0034654	0.0444003	0.0216382
OS02T0496100-01	Os02g0496100	GO:0044260	0.0444003	0.0216382
OS02T0496100-01	Os02g0496100	GO:0044271	0.0444003	0.0216382
OS02T0496100-01	Os02g0496100	GO:0051171	0.0444003	0.0216382
OS02T0496100-01	Os02g0496100	GO:0051252	0.0444003	0.0216382
OS02T0496100-01	Os02g0496100	GO:0060255	0.0444003	0.0216382
OS02T0496100-01	Os02g0496100	GO:0080090	0.0444003	0.0216382
OS02T0496100-01	Os02g0496100	GO:0090304	0.0444003	0.0216382
OS02T0496100-01	Os02g0496100	GO:1901362	0.0444003	0.0216382
OS02T0496100-01	Os02g0496100	GO:0034605	0.0444003	0.0216382
OS02T0496100-01	Os02g0496100	GO:0009408	0.0444003	0.0216382
OS02T0496500-01	Os02g0496500	GO:0006139	0.11935	0.151146
OS02T0496500-01	Os02g0496500	GO:0006259	0.11935	0.151146
OS02T0496500-01	Os02g0496500	GO:0006974	0.11935	0.151146
OS02T0496500-01	Os02g0496500	GO:0044260	0.11935	0.151146
OS02T0496500-01	Os02g0496500	GO:0090304	0.11935	0.151146
OS02T0496500-01	Os02g0496500	GO:0043412	0.11935	0.151146
OS02T0496900-01	Os02g0496900	GO:0006886	0.0117804	0.062613
OS02T0496900-01	Os02g0496900	GO:0015031	0.0117804	0.062613
OS02T0496900-01	Os02g0496900	GO:0034613	0.0117804	0.062613
OS02T0496900-01	Os02g0496900	GO:0045184	0.0117804	0.062613
OS02T0496900-01	Os02g0496900	GO:0046907	0.0117804	0.062613
OS02T0496900-01	Os02g0496900	GO:0071702	0.0117804	0.062613
OS02T0496900-01	Os02g0496900	GO:0071705	0.0117804	0.062613
OS02T0497500-02	Os02g0497500	GO:0006139	0.0466953	0.062067
OS02T0497500-02	Os02g0497500	GO:0006259	0.0466953	0.062067
OS02T0497500-02	Os02g0497500	GO:0006974	0.0466953	0.062067
OS02T0497500-02	Os02g0497500	GO:0044260	0.0466953	0.062067
OS02T0497500-02	Os02g0497500	GO:0090304	0.0466953	0.062067
OS02T0497500-02	Os02g0497500	GO:0006996	0.0466953	0.062067
OS02T0497700-02	Os02g0497700	GO:1900425	0.0323027	0.0671492
OS02T0497700-02	Os02g0497700	GO:0002683	0.0323027	0.0671492
OS02T0497700-02	Os02g0497700	GO:0002831	0.0323027	0.0671492
OS02T0497700-02	Os02g0497700	GO:0002832	0.0323027	0.0671492
OS02T0497700-02	Os02g0497700	GO:0031347	0.0323027	0.0671492
OS02T0497700-02	Os02g0497700	GO:0031348	0.0323027	0.0671492
OS02T0497700-02	Os02g0497700	GO:0032101	0.0323027	0.0671492
OS02T0497700-02	Os02g0497700	GO:0032102	0.0323027	0.0671492
OS02T0497700-02	Os02g0497700	GO:0042742	0.0323027	0.0671492
OS02T0497700-02	Os02g0497700	GO:0048585	0.0323027	0.0671492
OS02T0497700-02	Os02g0497700	GO:0050776	0.0323027	0.0671492
OS02T0497700-02	Os02g0497700	GO:0050777	0.0323027	0.0671492
OS02T0497700-02	Os02g0497700	GO:0051707	0.0323027	0.0671492
OS02T0497700-02	Os02g0497700	GO:0080134	0.0323027	0.0671492
OS02T0497700-02	Os02g0497700	GO:0098542	0.0323027	0.0671492
OS02T0497700-02	Os02g0497700	GO:1900424	0.0323027	0.0671492
OS02T0498300-01	Os02g0498300	GO:0006811	0.0599748	0.0071477
OS02T0498300-01	Os02g0498300	GO:0055085	0.0599748	0.0071477
OS02T0498300-01	Os02g0498300	GO:0098655	0.0599748	0.0071477
OS02T0498300-01	Os02g0498300	GO:0098660	0.0599748	0.0071477
OS02T0499000-01	Os02g0499000	GO:0006139	0.0915886	0.0198025
OS02T0499000-01	Os02g0499000	GO:0009059	0.0915886	0.0198025
OS02T0499000-01	Os02g0499000	GO:0009889	0.0915886	0.0198025
OS02T0499000-01	Os02g0499000	GO:0010467	0.0915886	0.0198025
OS02T0499000-01	Os02g0499000	GO:0010468	0.0915886	0.0198025
OS02T0499000-01	Os02g0499000	GO:0010556	0.0915886	0.0198025
OS02T0499000-01	Os02g0499000	GO:0018130	0.0915886	0.0198025
OS02T0499000-01	Os02g0499000	GO:0019219	0.0915886	0.0198025
OS02T0499000-01	Os02g0499000	GO:0019438	0.0915886	0.0198025
OS02T0499000-01	Os02g0499000	GO:0031323	0.0915886	0.0198025
OS02T0499000-01	Os02g0499000	GO:0031326	0.0915886	0.0198025
OS02T0499000-01	Os02g0499000	GO:0034645	0.0915886	0.0198025
OS02T0499000-01	Os02g0499000	GO:0034654	0.0915886	0.0198025
OS02T0499000-01	Os02g0499000	GO:0044260	0.0915886	0.0198025
OS02T0499000-01	Os02g0499000	GO:0044271	0.0915886	0.0198025
OS02T0499000-01	Os02g0499000	GO:0051171	0.0915886	0.0198025
OS02T0499000-01	Os02g0499000	GO:0051252	0.0915886	0.0198025
OS02T0499000-01	Os02g0499000	GO:0060255	0.0915886	0.0198025
OS02T0499000-01	Os02g0499000	GO:0080090	0.0915886	0.0198025
OS02T0499000-01	Os02g0499000	GO:0090304	0.0915886	0.0198025
OS02T0499000-01	Os02g0499000	GO:1901362	0.0915886	0.0198025
OS02T0499000-01	Os02g0499000	GO:0010565	0.0915886	0.0198025
OS02T0499000-01	Os02g0499000	GO:0018958	0.0915886	0.0198025
OS02T0499000-01	Os02g0499000	GO:0042537	0.0915886	0.0198025
OS02T0499000-01	Os02g0499000	GO:0043436	0.0915886	0.0198025
OS02T0499000-01	Os02g0499000	GO:0062012	0.0915886	0.0198025
OS02T0499000-01	Os02g0499000	GO:1900426	0.0915886	0.0198025
OS02T0499000-01	Os02g0499000	GO:0002684	0.0915886	0.0198025
OS02T0499000-01	Os02g0499000	GO:0002831	0.0915886	0.0198025
OS02T0499000-01	Os02g0499000	GO:0002833	0.0915886	0.0198025
OS02T0499000-01	Os02g0499000	GO:0031347	0.0915886	0.0198025
OS02T0499000-01	Os02g0499000	GO:0031349	0.0915886	0.0198025
OS02T0499000-01	Os02g0499000	GO:0032101	0.0915886	0.0198025
OS02T0499000-01	Os02g0499000	GO:0032103	0.0915886	0.0198025
OS02T0499000-01	Os02g0499000	GO:0042742	0.0915886	0.0198025
OS02T0499000-01	Os02g0499000	GO:0048584	0.0915886	0.0198025
OS02T0499000-01	Os02g0499000	GO:0050776	0.0915886	0.0198025
OS02T0499000-01	Os02g0499000	GO:0050778	0.0915886	0.0198025
OS02T0499000-01	Os02g0499000	GO:0051707	0.0915886	0.0198025
OS02T0499000-01	Os02g0499000	GO:0080134	0.0915886	0.0198025
OS02T0499000-01	Os02g0499000	GO:0098542	0.0915886	0.0198025
OS02T0499000-01	Os02g0499000	GO:1900424	0.0915886	0.0198025
OS02T0503400-01	Os02g0503400	GO:0006518	0.0803953	0.0795163
OS02T0503400-01	Os02g0503400	GO:0009059	0.0803953	0.0795163
OS02T0503400-01	Os02g0503400	GO:0010467	0.0803953	0.0795163
OS02T0503400-01	Os02g0503400	GO:0019538	0.0803953	0.0795163
OS02T0503400-01	Os02g0503400	GO:0034645	0.0803953	0.0795163
OS02T0503400-01	Os02g0503400	GO:0043603	0.0803953	0.0795163
OS02T0503400-01	Os02g0503400	GO:0044260	0.0803953	0.0795163
OS02T0503400-01	Os02g0503400	GO:0044267	0.0803953	0.0795163
OS02T0503400-01	Os02g0503400	GO:0044271	0.0803953	0.0795163
OS02T0503400-01	Os02g0503400	GO:1901566	0.0803953	0.0795163
OS02T0503400-01	Os02g0503400	GO:0006139	0.0803953	0.0795163
OS02T0503400-01	Os02g0503400	GO:0022613	0.0803953	0.0795163
OS02T0503400-01	Os02g0503400	GO:0090304	0.0803953	0.0795163
OS02T0503900-01	Os02g0503900	GO:0098542	0.0424874	0.026561
OS02T0503900-01	Os02g0503900	GO:0051707	0.0424874	0.026561
OS02T0505400-02	Os02g0505400	GO:0006887	0.0541296	0.0317892
OS02T0505400-02	Os02g0505400	GO:0016192	0.0541296	0.0317892
OS02T0505400-02	Os02g0505400	GO:0046903	0.0541296	0.0317892
OS02T0505400-02	Os02g0505400	GO:0140352	0.0541296	0.0317892
OS02T0505400-02	Os02g0505400	GO:0015031	0.0541296	0.0317892
OS02T0505400-02	Os02g0505400	GO:0045184	0.0541296	0.0317892
OS02T0505400-02	Os02g0505400	GO:0071702	0.0541296	0.0317892
OS02T0505400-02	Os02g0505400	GO:0071705	0.0541296	0.0317892
OS02T0506500-04	Os02g0506500	GO:0019538	0.0145081	0.0231162
OS02T0506500-04	Os02g0506500	GO:0036211	0.0145081	0.0231162
OS02T0506500-04	Os02g0506500	GO:0043412	0.0145081	0.0231162
OS02T0506500-04	Os02g0506500	GO:0044260	0.0145081	0.0231162
OS02T0506500-04	Os02g0506500	GO:0044267	0.0145081	0.0231162
OS02T0508000-01	Os02g0508000	GO:0009651	0.0106717	0.00541513
OS02T0508000-01	Os02g0508000	GO:0009853	0.0106717	0.00541513
OS02T0508000-01	Os02g0508000	GO:0009737	0.0106717	0.00541513
OS02T0508000-01	Os02g0508000	GO:0009725	0.0106717	0.00541513
OS02T0508000-01	Os02g0508000	GO:0033993	0.0106717	0.00541513
OS02T0508000-01	Os02g0508000	GO:0097305	0.0106717	0.00541513
OS02T0508000-01	Os02g0508000	GO:0010228	0.0106717	0.00541513
OS02T0508000-01	Os02g0508000	GO:0009791	0.0106717	0.00541513
OS02T0508000-01	Os02g0508000	GO:0048608	0.0106717	0.00541513
OS02T0508000-01	Os02g0508000	GO:0048731	0.0106717	0.00541513
OS02T0508000-01	Os02g0508000	GO:0061458	0.0106717	0.00541513
OS02T0510000-01	Os02g0510000	GO:0006139	0.0633125	0.00523467
OS02T0510000-01	Os02g0510000	GO:0009059	0.0633125	0.00523467
OS02T0510000-01	Os02g0510000	GO:0009889	0.0633125	0.00523467
OS02T0510000-01	Os02g0510000	GO:0009890	0.0633125	0.00523467
OS02T0510000-01	Os02g0510000	GO:0009892	0.0633125	0.00523467
OS02T0510000-01	Os02g0510000	GO:0010467	0.0633125	0.00523467
OS02T0510000-01	Os02g0510000	GO:0010468	0.0633125	0.00523467
OS02T0510000-01	Os02g0510000	GO:0010556	0.0633125	0.00523467
OS02T0510000-01	Os02g0510000	GO:0010558	0.0633125	0.00523467
OS02T0510000-01	Os02g0510000	GO:0010605	0.0633125	0.00523467
OS02T0510000-01	Os02g0510000	GO:0018130	0.0633125	0.00523467
OS02T0510000-01	Os02g0510000	GO:0019219	0.0633125	0.00523467
OS02T0510000-01	Os02g0510000	GO:0019438	0.0633125	0.00523467
OS02T0510000-01	Os02g0510000	GO:0031323	0.0633125	0.00523467
OS02T0510000-01	Os02g0510000	GO:0031324	0.0633125	0.00523467
OS02T0510000-01	Os02g0510000	GO:0031326	0.0633125	0.00523467
OS02T0510000-01	Os02g0510000	GO:0031327	0.0633125	0.00523467
OS02T0510000-01	Os02g0510000	GO:0034645	0.0633125	0.00523467
OS02T0510000-01	Os02g0510000	GO:0034654	0.0633125	0.00523467
OS02T0510000-01	Os02g0510000	GO:0044260	0.0633125	0.00523467
OS02T0510000-01	Os02g0510000	GO:0044271	0.0633125	0.00523467
OS02T0510000-01	Os02g0510000	GO:0045934	0.0633125	0.00523467
OS02T0510000-01	Os02g0510000	GO:0048523	0.0633125	0.00523467
OS02T0510000-01	Os02g0510000	GO:0051171	0.0633125	0.00523467
OS02T0510000-01	Os02g0510000	GO:0051172	0.0633125	0.00523467
OS02T0510000-01	Os02g0510000	GO:0051252	0.0633125	0.00523467
OS02T0510000-01	Os02g0510000	GO:0051253	0.0633125	0.00523467
OS02T0510000-01	Os02g0510000	GO:0060255	0.0633125	0.00523467
OS02T0510000-01	Os02g0510000	GO:0080090	0.0633125	0.00523467
OS02T0510000-01	Os02g0510000	GO:0090304	0.0633125	0.00523467
OS02T0510000-01	Os02g0510000	GO:1901362	0.0633125	0.00523467
OS02T0510100-01	Os02g0510100	GO:0006139	0.00498827	0.0342178
OS02T0510100-01	Os02g0510100	GO:0010467	0.00498827	0.0342178
OS02T0510100-01	Os02g0510100	GO:0090304	0.00498827	0.0342178
OS02T0510100-01	Os02g0510100	GO:0022613	0.00498827	0.0342178
OS02T0510100-01	Os02g0510100	GO:0022607	0.00498827	0.0342178
OS02T0510100-01	Os02g0510100	GO:0043933	0.00498827	0.0342178
OS02T0510200-01	Os02g0510200	GO:0009735	0.0743184	0.0197365
OS02T0510200-01	Os02g0510200	GO:0009725	0.0743184	0.0197365
OS02T0510200-01	Os02g0510200	GO:0009733	0.0743184	0.0197365
OS02T0510200-01	Os02g0510200	GO:0006520	0.0743184	0.0197365
OS02T0510200-01	Os02g0510200	GO:0009081	0.0743184	0.0197365
OS02T0510200-01	Os02g0510200	GO:0016053	0.0743184	0.0197365
OS02T0510200-01	Os02g0510200	GO:0043436	0.0743184	0.0197365
OS02T0510200-01	Os02g0510200	GO:1901566	0.0743184	0.0197365
OS02T0510200-01	Os02g0510200	GO:0008652	0.0743184	0.0197365
OS02T0510200-01	Os02g0510200	GO:1901605	0.0743184	0.0197365
OS02T0510200-01	Os02g0510200	GO:0009635	0.0743184	0.0197365
OS02T0510300-01	Os02g0510300	GO:0006638	0.00505592	0.00278349
OS02T0510300-01	Os02g0510300	GO:0006644	0.00505592	0.00278349
OS02T0510300-01	Os02g0510300	GO:0006796	0.00505592	0.00278349
OS02T0510300-01	Os02g0510300	GO:0008610	0.00505592	0.00278349
OS02T0510300-01	Os02g0510300	GO:0008654	0.00505592	0.00278349
OS02T0510300-01	Os02g0510300	GO:0009889	0.00505592	0.00278349
OS02T0510300-01	Os02g0510300	GO:0019216	0.00505592	0.00278349
OS02T0510300-01	Os02g0510300	GO:0019637	0.00505592	0.00278349
OS02T0510300-01	Os02g0510300	GO:0031323	0.00505592	0.00278349
OS02T0510300-01	Os02g0510300	GO:0031326	0.00505592	0.00278349
OS02T0510300-01	Os02g0510300	GO:0044255	0.00505592	0.00278349
OS02T0510300-01	Os02g0510300	GO:0045017	0.00505592	0.00278349
OS02T0510300-01	Os02g0510300	GO:0046460	0.00505592	0.00278349
OS02T0510300-01	Os02g0510300	GO:0046486	0.00505592	0.00278349
OS02T0510300-01	Os02g0510300	GO:0046890	0.00505592	0.00278349
OS02T0510300-01	Os02g0510300	GO:0051174	0.00505592	0.00278349
OS02T0510300-01	Os02g0510300	GO:0051336	0.00505592	0.00278349
OS02T0510300-01	Os02g0510300	GO:0080090	0.00505592	0.00278349
OS02T0510300-01	Os02g0510300	GO:0090207	0.00505592	0.00278349
OS02T0510300-01	Os02g0510300	GO:0090407	0.00505592	0.00278349
OS02T0510300-01	Os02g0510300	GO:0006139	0.00505592	0.00278349
OS02T0510300-01	Os02g0510300	GO:0009892	0.00505592	0.00278349
OS02T0510300-01	Os02g0510300	GO:0010467	0.00505592	0.00278349
OS02T0510300-01	Os02g0510300	GO:0010468	0.00505592	0.00278349
OS02T0510300-01	Os02g0510300	GO:0010605	0.00505592	0.00278349
OS02T0510300-01	Os02g0510300	GO:0010629	0.00505592	0.00278349
OS02T0510300-01	Os02g0510300	GO:0060255	0.00505592	0.00278349
OS02T0510300-01	Os02g0510300	GO:0090304	0.00505592	0.00278349
OS02T0511500-01	Os02g0511500	GO:0006139	0.0200502	0.0751948
OS02T0511500-01	Os02g0511500	GO:0010467	0.0200502	0.0751948
OS02T0511500-01	Os02g0511500	GO:0090304	0.0200502	0.0751948
OS02T0511500-01	Os02g0511500	GO:0048364	0.0200502	0.0751948
OS02T0511500-01	Os02g0511500	GO:0022622	0.0200502	0.0751948
OS02T0511500-01	Os02g0511500	GO:0048731	0.0200502	0.0751948
OS02T0511500-01	Os02g0511500	GO:0099402	0.0200502	0.0751948
OS02T0511500-01	Os02g0511500	GO:0010087	0.0200502	0.0751948
OS02T0511500-01	Os02g0511500	GO:0009908	0.0200502	0.0751948
OS02T0511500-01	Os02g0511500	GO:0009791	0.0200502	0.0751948
OS02T0511500-01	Os02g0511500	GO:0048367	0.0200502	0.0751948
OS02T0511500-01	Os02g0511500	GO:0048608	0.0200502	0.0751948
OS02T0511500-01	Os02g0511500	GO:0061458	0.0200502	0.0751948
OS02T0511500-01	Os02g0511500	GO:0090567	0.0200502	0.0751948
OS02T0511500-01	Os02g0511500	GO:0048827	0.0200502	0.0751948
OS02T0511500-01	Os02g0511500	GO:0010588	0.0200502	0.0751948
OS02T0511500-01	Os02g0511500	GO:0003002	0.0200502	0.0751948
OS02T0511500-01	Os02g0511500	GO:0007389	0.0200502	0.0751948
OS02T0511500-01	Os02g0511500	GO:0009790	0.0200502	0.0751948
OS02T0511500-01	Os02g0511500	GO:0009793	0.0200502	0.0751948
OS02T0511500-01	Os02g0511500	GO:0009965	0.0200502	0.0751948
OS02T0511500-01	Os02g0511500	GO:0010016	0.0200502	0.0751948
OS02T0511500-01	Os02g0511500	GO:0010051	0.0200502	0.0751948
OS02T0511500-01	Os02g0511500	GO:0010154	0.0200502	0.0751948
OS02T0511500-01	Os02g0511500	GO:0048316	0.0200502	0.0751948
OS02T0511500-01	Os02g0511500	GO:0048598	0.0200502	0.0751948
OS02T0511500-01	Os02g0511500	GO:0048825	0.0200502	0.0751948
OS02T0511500-01	Os02g0511500	GO:0048826	0.0200502	0.0751948
OS02T0511500-01	Os02g0511500	GO:0090698	0.0200502	0.0751948
OS02T0511500-01	Os02g0511500	GO:1905392	0.0200502	0.0751948
OS02T0511500-01	Os02g0511500	GO:0009933	0.0200502	0.0751948
OS02T0511500-01	Os02g0511500	GO:0048507	0.0200502	0.0751948
OS02T0511500-01	Os02g0511500	GO:0048532	0.0200502	0.0751948
OS02T0511500-01	Os02g0511500	GO:0048528	0.0200502	0.0751948
OS02T0511500-01	Os02g0511500	GO:0090696	0.0200502	0.0751948
OS02T0512300-01	Os02g0512300	GO:0006139	0.030805	0.147593
OS02T0512300-01	Os02g0512300	GO:0043412	0.030805	0.147593
OS02T0512300-01	Os02g0512300	GO:0090304	0.030805	0.147593
OS02T0512300-01	Os02g0512300	GO:0010467	0.030805	0.147593
OS02T0512300-01	Os02g0512300	GO:0022613	0.030805	0.147593
OS02T0513000-01	Os02g0513000	GO:0006796	0.0529985	0.0622607
OS02T0513000-01	Os02g0513000	GO:0019538	0.0529985	0.0622607
OS02T0513000-01	Os02g0513000	GO:0036211	0.0529985	0.0622607
OS02T0513000-01	Os02g0513000	GO:0043412	0.0529985	0.0622607
OS02T0513000-01	Os02g0513000	GO:0044260	0.0529985	0.0622607
OS02T0513000-01	Os02g0513000	GO:0044267	0.0529985	0.0622607
OS02T0513000-01	Os02g0513000	GO:0010183	0.0529985	0.0622607
OS02T0513000-01	Os02g0513000	GO:0006935	0.0529985	0.0622607
OS02T0513000-01	Os02g0513000	GO:0048868	0.0529985	0.0622607
OS02T0513000-01	Os02g0513000	GO:0050918	0.0529985	0.0622607
OS02T0513000-01	Os02g0513000	GO:0045087	0.0529985	0.0622607
OS02T0513000-01	Os02g0513000	GO:0051707	0.0529985	0.0622607
OS02T0513000-01	Os02g0513000	GO:0098542	0.0529985	0.0622607
OS02T0513000-01	Os02g0513000	GO:0042742	0.0529985	0.0622607
OS02T0513000-01	Os02g0513000	GO:0002221	0.0529985	0.0622607
OS02T0513000-01	Os02g0513000	GO:0002764	0.0529985	0.0622607
OS02T0513000-01	Os02g0513000	GO:0007165	0.0529985	0.0622607
OS02T0513000-01	Os02g0513000	GO:0050776	0.0529985	0.0622607
OS02T0513800-01	Os02g0513800	GO:0006508	0.0465204	0.0297509
OS02T0513800-01	Os02g0513800	GO:0019538	0.0465204	0.0297509
OS02T0514500-01	Os02g0514500	GO:0006066	0.0387707	0.0212504
OS02T0514500-01	Os02g0514500	GO:0019400	0.0387707	0.0212504
OS02T0514500-01	Os02g0514500	GO:0019751	0.0387707	0.0212504
OS02T0514500-01	Os02g0514500	GO:0044262	0.0387707	0.0212504
OS02T0514500-01	Os02g0514500	GO:0071456	0.0387707	0.0212504
OS02T0514500-01	Os02g0514500	GO:0036293	0.0387707	0.0212504
OS02T0514500-01	Os02g0514500	GO:0071453	0.0387707	0.0212504
OS02T0514500-01	Os02g0514500	GO:0006873	0.0387707	0.0212504
OS02T0514500-01	Os02g0514500	GO:0019725	0.0387707	0.0212504
OS02T0514500-01	Os02g0514500	GO:0048878	0.0387707	0.0212504
OS02T0515600-01	Os02g0515600	GO:0034051	0.0424185	0.0223685
OS02T0515600-01	Os02g0515600	GO:0002683	0.0424185	0.0223685
OS02T0515600-01	Os02g0515600	GO:0002831	0.0424185	0.0223685
OS02T0515600-01	Os02g0515600	GO:0002832	0.0424185	0.0223685
OS02T0515600-01	Os02g0515600	GO:0009626	0.0424185	0.0223685
OS02T0515600-01	Os02g0515600	GO:0010363	0.0424185	0.0223685
OS02T0515600-01	Os02g0515600	GO:0010941	0.0424185	0.0223685
OS02T0515600-01	Os02g0515600	GO:0031347	0.0424185	0.0223685
OS02T0515600-01	Os02g0515600	GO:0031348	0.0424185	0.0223685
OS02T0515600-01	Os02g0515600	GO:0032101	0.0424185	0.0223685
OS02T0515600-01	Os02g0515600	GO:0032102	0.0424185	0.0223685
OS02T0515600-01	Os02g0515600	GO:0034050	0.0424185	0.0223685
OS02T0515600-01	Os02g0515600	GO:0043067	0.0424185	0.0223685
OS02T0515600-01	Os02g0515600	GO:0043069	0.0424185	0.0223685
OS02T0515600-01	Os02g0515600	GO:0045087	0.0424185	0.0223685
OS02T0515600-01	Os02g0515600	GO:0045088	0.0424185	0.0223685
OS02T0515600-01	Os02g0515600	GO:0045824	0.0424185	0.0223685
OS02T0515600-01	Os02g0515600	GO:0048523	0.0424185	0.0223685
OS02T0515600-01	Os02g0515600	GO:0048585	0.0424185	0.0223685
OS02T0515600-01	Os02g0515600	GO:0050776	0.0424185	0.0223685
OS02T0515600-01	Os02g0515600	GO:0050777	0.0424185	0.0223685
OS02T0515600-01	Os02g0515600	GO:0051707	0.0424185	0.0223685
OS02T0515600-01	Os02g0515600	GO:0060548	0.0424185	0.0223685
OS02T0515600-01	Os02g0515600	GO:0080134	0.0424185	0.0223685
OS02T0515600-01	Os02g0515600	GO:0080135	0.0424185	0.0223685
OS02T0515600-01	Os02g0515600	GO:0098542	0.0424185	0.0223685
OS02T0515600-01	Os02g0515600	GO:0071456	0.0424185	0.0223685
OS02T0515600-01	Os02g0515600	GO:0036293	0.0424185	0.0223685
OS02T0515600-01	Os02g0515600	GO:0071453	0.0424185	0.0223685
OS02T0516400-00	Os02g0516400	GO:0042335	0.0174801	0.0054051
OS02T0516800-00	Os02g0516800	GO:0006139	0.0649937	0.111056
OS02T0516800-00	Os02g0516800	GO:0009059	0.0649937	0.111056
OS02T0516800-00	Os02g0516800	GO:0009889	0.0649937	0.111056
OS02T0516800-00	Os02g0516800	GO:0009890	0.0649937	0.111056
OS02T0516800-00	Os02g0516800	GO:0009892	0.0649937	0.111056
OS02T0516800-00	Os02g0516800	GO:0010467	0.0649937	0.111056
OS02T0516800-00	Os02g0516800	GO:0010468	0.0649937	0.111056
OS02T0516800-00	Os02g0516800	GO:0010556	0.0649937	0.111056
OS02T0516800-00	Os02g0516800	GO:0010558	0.0649937	0.111056
OS02T0516800-00	Os02g0516800	GO:0010605	0.0649937	0.111056
OS02T0516800-00	Os02g0516800	GO:0018130	0.0649937	0.111056
OS02T0516800-00	Os02g0516800	GO:0019219	0.0649937	0.111056
OS02T0516800-00	Os02g0516800	GO:0019438	0.0649937	0.111056
OS02T0516800-00	Os02g0516800	GO:0031323	0.0649937	0.111056
OS02T0516800-00	Os02g0516800	GO:0031324	0.0649937	0.111056
OS02T0516800-00	Os02g0516800	GO:0031326	0.0649937	0.111056
OS02T0516800-00	Os02g0516800	GO:0031327	0.0649937	0.111056
OS02T0516800-00	Os02g0516800	GO:0034645	0.0649937	0.111056
OS02T0516800-00	Os02g0516800	GO:0034654	0.0649937	0.111056
OS02T0516800-00	Os02g0516800	GO:0044260	0.0649937	0.111056
OS02T0516800-00	Os02g0516800	GO:0044271	0.0649937	0.111056
OS02T0516800-00	Os02g0516800	GO:0045934	0.0649937	0.111056
OS02T0516800-00	Os02g0516800	GO:0048523	0.0649937	0.111056
OS02T0516800-00	Os02g0516800	GO:0051171	0.0649937	0.111056
OS02T0516800-00	Os02g0516800	GO:0051172	0.0649937	0.111056
OS02T0516800-00	Os02g0516800	GO:0051252	0.0649937	0.111056
OS02T0516800-00	Os02g0516800	GO:0051253	0.0649937	0.111056
OS02T0516800-00	Os02g0516800	GO:0060255	0.0649937	0.111056
OS02T0516800-00	Os02g0516800	GO:0080090	0.0649937	0.111056
OS02T0516800-00	Os02g0516800	GO:0090304	0.0649937	0.111056
OS02T0516800-00	Os02g0516800	GO:1901362	0.0649937	0.111056
OS02T0516800-00	Os02g0516800	GO:0050777	0.0649937	0.111056
OS02T0516800-00	Os02g0516800	GO:0002683	0.0649937	0.111056
OS02T0516800-00	Os02g0516800	GO:0048585	0.0649937	0.111056
OS02T0516800-00	Os02g0516800	GO:0050776	0.0649937	0.111056
OS02T0516800-00	Os02g0516800	GO:0071219	0.0649937	0.111056
OS02T0516800-00	Os02g0516800	GO:0002237	0.0649937	0.111056
OS02T0516800-00	Os02g0516800	GO:0051707	0.0649937	0.111056
OS02T0517300-01	Os02g0517300	GO:0006139	0.0709021	0.0349541
OS02T0517300-01	Os02g0517300	GO:0006518	0.0709021	0.0349541
OS02T0517300-01	Os02g0517300	GO:0009057	0.0709021	0.0349541
OS02T0517300-01	Os02g0517300	GO:0009059	0.0709021	0.0349541
OS02T0517300-01	Os02g0517300	GO:0009889	0.0709021	0.0349541
OS02T0517300-01	Os02g0517300	GO:0009890	0.0709021	0.0349541
OS02T0517300-01	Os02g0517300	GO:0009892	0.0709021	0.0349541
OS02T0517300-01	Os02g0517300	GO:0009893	0.0709021	0.0349541
OS02T0517300-01	Os02g0517300	GO:0009894	0.0709021	0.0349541
OS02T0517300-01	Os02g0517300	GO:0009896	0.0709021	0.0349541
OS02T0517300-01	Os02g0517300	GO:0010467	0.0709021	0.0349541
OS02T0517300-01	Os02g0517300	GO:0010468	0.0709021	0.0349541
OS02T0517300-01	Os02g0517300	GO:0010556	0.0709021	0.0349541
OS02T0517300-01	Os02g0517300	GO:0010558	0.0709021	0.0349541
OS02T0517300-01	Os02g0517300	GO:0010604	0.0709021	0.0349541
OS02T0517300-01	Os02g0517300	GO:0010605	0.0709021	0.0349541
OS02T0517300-01	Os02g0517300	GO:0010629	0.0709021	0.0349541
OS02T0517300-01	Os02g0517300	GO:0019219	0.0709021	0.0349541
OS02T0517300-01	Os02g0517300	GO:0019439	0.0709021	0.0349541
OS02T0517300-01	Os02g0517300	GO:0019538	0.0709021	0.0349541
OS02T0517300-01	Os02g0517300	GO:0031323	0.0709021	0.0349541
OS02T0517300-01	Os02g0517300	GO:0031324	0.0709021	0.0349541
OS02T0517300-01	Os02g0517300	GO:0031325	0.0709021	0.0349541
OS02T0517300-01	Os02g0517300	GO:0031326	0.0709021	0.0349541
OS02T0517300-01	Os02g0517300	GO:0031327	0.0709021	0.0349541
OS02T0517300-01	Os02g0517300	GO:0031329	0.0709021	0.0349541
OS02T0517300-01	Os02g0517300	GO:0031331	0.0709021	0.0349541
OS02T0517300-01	Os02g0517300	GO:0032268	0.0709021	0.0349541
OS02T0517300-01	Os02g0517300	GO:0032269	0.0709021	0.0349541
OS02T0517300-01	Os02g0517300	GO:0034248	0.0709021	0.0349541
OS02T0517300-01	Os02g0517300	GO:0034249	0.0709021	0.0349541
OS02T0517300-01	Os02g0517300	GO:0034645	0.0709021	0.0349541
OS02T0517300-01	Os02g0517300	GO:0034655	0.0709021	0.0349541
OS02T0517300-01	Os02g0517300	GO:0043488	0.0709021	0.0349541
OS02T0517300-01	Os02g0517300	GO:0043603	0.0709021	0.0349541
OS02T0517300-01	Os02g0517300	GO:0044260	0.0709021	0.0349541
OS02T0517300-01	Os02g0517300	GO:0044265	0.0709021	0.0349541
OS02T0517300-01	Os02g0517300	GO:0044267	0.0709021	0.0349541
OS02T0517300-01	Os02g0517300	GO:0044270	0.0709021	0.0349541
OS02T0517300-01	Os02g0517300	GO:0044271	0.0709021	0.0349541
OS02T0517300-01	Os02g0517300	GO:0045935	0.0709021	0.0349541
OS02T0517300-01	Os02g0517300	GO:0046700	0.0709021	0.0349541
OS02T0517300-01	Os02g0517300	GO:0048522	0.0709021	0.0349541
OS02T0517300-01	Os02g0517300	GO:0048523	0.0709021	0.0349541
OS02T0517300-01	Os02g0517300	GO:0050779	0.0709021	0.0349541
OS02T0517300-01	Os02g0517300	GO:0051171	0.0709021	0.0349541
OS02T0517300-01	Os02g0517300	GO:0051172	0.0709021	0.0349541
OS02T0517300-01	Os02g0517300	GO:0051173	0.0709021	0.0349541
OS02T0517300-01	Os02g0517300	GO:0051246	0.0709021	0.0349541
OS02T0517300-01	Os02g0517300	GO:0051248	0.0709021	0.0349541
OS02T0517300-01	Os02g0517300	GO:0051252	0.0709021	0.0349541
OS02T0517300-01	Os02g0517300	GO:0051254	0.0709021	0.0349541
OS02T0517300-01	Os02g0517300	GO:0060255	0.0709021	0.0349541
OS02T0517300-01	Os02g0517300	GO:0080090	0.0709021	0.0349541
OS02T0517300-01	Os02g0517300	GO:0090304	0.0709021	0.0349541
OS02T0517300-01	Os02g0517300	GO:1901361	0.0709021	0.0349541
OS02T0517300-01	Os02g0517300	GO:1901566	0.0709021	0.0349541
OS02T0517300-01	Os02g0517300	GO:0045087	0.0709021	0.0349541
OS02T0517300-01	Os02g0517300	GO:0051707	0.0709021	0.0349541
OS02T0517300-01	Os02g0517300	GO:0098542	0.0709021	0.0349541
OS02T0517300-02	Os02g0517300	GO:0006139	0.00481079	0.0482979
OS02T0517300-02	Os02g0517300	GO:0006518	0.00481079	0.0482979
OS02T0517300-02	Os02g0517300	GO:0009057	0.00481079	0.0482979
OS02T0517300-02	Os02g0517300	GO:0009059	0.00481079	0.0482979
OS02T0517300-02	Os02g0517300	GO:0009889	0.00481079	0.0482979
OS02T0517300-02	Os02g0517300	GO:0009890	0.00481079	0.0482979
OS02T0517300-02	Os02g0517300	GO:0009892	0.00481079	0.0482979
OS02T0517300-02	Os02g0517300	GO:0009893	0.00481079	0.0482979
OS02T0517300-02	Os02g0517300	GO:0009894	0.00481079	0.0482979
OS02T0517300-02	Os02g0517300	GO:0009896	0.00481079	0.0482979
OS02T0517300-02	Os02g0517300	GO:0010467	0.00481079	0.0482979
OS02T0517300-02	Os02g0517300	GO:0010468	0.00481079	0.0482979
OS02T0517300-02	Os02g0517300	GO:0010556	0.00481079	0.0482979
OS02T0517300-02	Os02g0517300	GO:0010558	0.00481079	0.0482979
OS02T0517300-02	Os02g0517300	GO:0010604	0.00481079	0.0482979
OS02T0517300-02	Os02g0517300	GO:0010605	0.00481079	0.0482979
OS02T0517300-02	Os02g0517300	GO:0010629	0.00481079	0.0482979
OS02T0517300-02	Os02g0517300	GO:0019219	0.00481079	0.0482979
OS02T0517300-02	Os02g0517300	GO:0019439	0.00481079	0.0482979
OS02T0517300-02	Os02g0517300	GO:0019538	0.00481079	0.0482979
OS02T0517300-02	Os02g0517300	GO:0031323	0.00481079	0.0482979
OS02T0517300-02	Os02g0517300	GO:0031324	0.00481079	0.0482979
OS02T0517300-02	Os02g0517300	GO:0031325	0.00481079	0.0482979
OS02T0517300-02	Os02g0517300	GO:0031326	0.00481079	0.0482979
OS02T0517300-02	Os02g0517300	GO:0031327	0.00481079	0.0482979
OS02T0517300-02	Os02g0517300	GO:0031329	0.00481079	0.0482979
OS02T0517300-02	Os02g0517300	GO:0031331	0.00481079	0.0482979
OS02T0517300-02	Os02g0517300	GO:0032268	0.00481079	0.0482979
OS02T0517300-02	Os02g0517300	GO:0032269	0.00481079	0.0482979
OS02T0517300-02	Os02g0517300	GO:0034248	0.00481079	0.0482979
OS02T0517300-02	Os02g0517300	GO:0034249	0.00481079	0.0482979
OS02T0517300-02	Os02g0517300	GO:0034645	0.00481079	0.0482979
OS02T0517300-02	Os02g0517300	GO:0034655	0.00481079	0.0482979
OS02T0517300-02	Os02g0517300	GO:0043488	0.00481079	0.0482979
OS02T0517300-02	Os02g0517300	GO:0043603	0.00481079	0.0482979
OS02T0517300-02	Os02g0517300	GO:0044260	0.00481079	0.0482979
OS02T0517300-02	Os02g0517300	GO:0044265	0.00481079	0.0482979
OS02T0517300-02	Os02g0517300	GO:0044267	0.00481079	0.0482979
OS02T0517300-02	Os02g0517300	GO:0044270	0.00481079	0.0482979
OS02T0517300-02	Os02g0517300	GO:0044271	0.00481079	0.0482979
OS02T0517300-02	Os02g0517300	GO:0045935	0.00481079	0.0482979
OS02T0517300-02	Os02g0517300	GO:0046700	0.00481079	0.0482979
OS02T0517300-02	Os02g0517300	GO:0048522	0.00481079	0.0482979
OS02T0517300-02	Os02g0517300	GO:0048523	0.00481079	0.0482979
OS02T0517300-02	Os02g0517300	GO:0050779	0.00481079	0.0482979
OS02T0517300-02	Os02g0517300	GO:0051171	0.00481079	0.0482979
OS02T0517300-02	Os02g0517300	GO:0051172	0.00481079	0.0482979
OS02T0517300-02	Os02g0517300	GO:0051173	0.00481079	0.0482979
OS02T0517300-02	Os02g0517300	GO:0051246	0.00481079	0.0482979
OS02T0517300-02	Os02g0517300	GO:0051248	0.00481079	0.0482979
OS02T0517300-02	Os02g0517300	GO:0051252	0.00481079	0.0482979
OS02T0517300-02	Os02g0517300	GO:0051254	0.00481079	0.0482979
OS02T0517300-02	Os02g0517300	GO:0060255	0.00481079	0.0482979
OS02T0517300-02	Os02g0517300	GO:0080090	0.00481079	0.0482979
OS02T0517300-02	Os02g0517300	GO:0090304	0.00481079	0.0482979
OS02T0517300-02	Os02g0517300	GO:1901361	0.00481079	0.0482979
OS02T0517300-02	Os02g0517300	GO:1901566	0.00481079	0.0482979
OS02T0517300-02	Os02g0517300	GO:0045087	0.00481079	0.0482979
OS02T0517300-02	Os02g0517300	GO:0051707	0.00481079	0.0482979
OS02T0517300-02	Os02g0517300	GO:0098542	0.00481079	0.0482979
OS02T0517531-01	Os02g0517531	GO:0045927	0.00439428	0.0259181
OS02T0517531-01	Os02g0517531	GO:0045836	0.00439428	0.0259181
OS02T0517531-01	Os02g0517531	GO:0006996	0.00439428	0.0259181
OS02T0517531-01	Os02g0517531	GO:0010564	0.00439428	0.0259181
OS02T0517531-01	Os02g0517531	GO:0010638	0.00439428	0.0259181
OS02T0517531-01	Os02g0517531	GO:0033043	0.00439428	0.0259181
OS02T0517531-01	Os02g0517531	GO:0040020	0.00439428	0.0259181
OS02T0517531-01	Os02g0517531	GO:0045787	0.00439428	0.0259181
OS02T0517531-01	Os02g0517531	GO:0048522	0.00439428	0.0259181
OS02T0517531-01	Os02g0517531	GO:0051128	0.00439428	0.0259181
OS02T0517531-01	Os02g0517531	GO:0051130	0.00439428	0.0259181
OS02T0517531-01	Os02g0517531	GO:0051445	0.00439428	0.0259181
OS02T0517531-01	Os02g0517531	GO:0051446	0.00439428	0.0259181
OS02T0517531-01	Os02g0517531	GO:0051726	0.00439428	0.0259181
OS02T0517531-01	Os02g0517531	GO:0090068	0.00439428	0.0259181
OS02T0517531-01	Os02g0517531	GO:0140013	0.00439428	0.0259181
OS02T0517531-01	Os02g0517531	GO:1903046	0.00439428	0.0259181
OS02T0517531-01	Os02g0517531	GO:2000243	0.00439428	0.0259181
OS02T0517531-01	Os02g0517531	GO:0048507	0.00439428	0.0259181
OS02T0518100-01	Os02g0518100	GO:0006811	0.00126125	0.0214428
OS02T0518100-01	Os02g0518100	GO:0055085	0.00126125	0.0214428
OS02T0518100-01	Os02g0518100	GO:0098655	0.00126125	0.0214428
OS02T0518100-01	Os02g0518100	GO:0098660	0.00126125	0.0214428
OS02T0518600-01	Os02g0518600	GO:0006811	0.010476	0.0253252
OS02T0518600-01	Os02g0518600	GO:0055085	0.010476	0.0253252
OS02T0518600-01	Os02g0518600	GO:0098655	0.010476	0.0253252
OS02T0518600-01	Os02g0518600	GO:0098660	0.010476	0.0253252
OS02T0519300-02	Os02g0519300	GO:0010286	0.0443668	0.0353386
OS02T0519300-02	Os02g0519300	GO:0009408	0.0443668	0.0353386
OS02T0519300-02	Os02g0519300	GO:0009892	0.0443668	0.0353386
OS02T0519300-02	Os02g0519300	GO:0009893	0.0443668	0.0353386
OS02T0519300-02	Os02g0519300	GO:0010467	0.0443668	0.0353386
OS02T0519300-02	Os02g0519300	GO:0010468	0.0443668	0.0353386
OS02T0519300-02	Os02g0519300	GO:0010604	0.0443668	0.0353386
OS02T0519300-02	Os02g0519300	GO:0010605	0.0443668	0.0353386
OS02T0519300-02	Os02g0519300	GO:0010628	0.0443668	0.0353386
OS02T0519300-02	Os02g0519300	GO:0010629	0.0443668	0.0353386
OS02T0519300-02	Os02g0519300	GO:0048523	0.0443668	0.0353386
OS02T0519300-02	Os02g0519300	GO:0060255	0.0443668	0.0353386
OS02T0519300-02	Os02g0519300	GO:0000070	0.0443668	0.0353386
OS02T0519300-02	Os02g0519300	GO:0000819	0.0443668	0.0353386
OS02T0519300-02	Os02g0519300	GO:0006996	0.0443668	0.0353386
OS02T0519300-02	Os02g0519300	GO:0010564	0.0443668	0.0353386
OS02T0519300-02	Os02g0519300	GO:0033043	0.0443668	0.0353386
OS02T0519300-02	Os02g0519300	GO:0051128	0.0443668	0.0353386
OS02T0519300-02	Os02g0519300	GO:0051726	0.0443668	0.0353386
OS02T0519300-02	Os02g0519300	GO:0098813	0.0443668	0.0353386
OS02T0519300-02	Os02g0519300	GO:0140014	0.0443668	0.0353386
OS02T0519300-02	Os02g0519300	GO:1903047	0.0443668	0.0353386
OS02T0519300-02	Os02g0519300	GO:1900034	0.0443668	0.0353386
OS02T0519300-02	Os02g0519300	GO:0034605	0.0443668	0.0353386
OS02T0519300-02	Os02g0519300	GO:0080134	0.0443668	0.0353386
OS02T0519300-02	Os02g0519300	GO:0080135	0.0443668	0.0353386
OS02T0520750-01	Os02g0520750	GO:0006486	0.0309702	0.0917607
OS02T0520750-01	Os02g0520750	GO:0009059	0.0309702	0.0917607
OS02T0520750-01	Os02g0520750	GO:0009100	0.0309702	0.0917607
OS02T0520750-01	Os02g0520750	GO:0019538	0.0309702	0.0917607
OS02T0520750-01	Os02g0520750	GO:0034645	0.0309702	0.0917607
OS02T0520750-01	Os02g0520750	GO:0036211	0.0309702	0.0917607
OS02T0520750-01	Os02g0520750	GO:0043412	0.0309702	0.0917607
OS02T0520750-01	Os02g0520750	GO:0044260	0.0309702	0.0917607
OS02T0520750-01	Os02g0520750	GO:0044267	0.0309702	0.0917607
OS02T0520750-01	Os02g0520750	GO:1901137	0.0309702	0.0917607
OS02T0520750-01	Os02g0520750	GO:1901566	0.0309702	0.0917607
OS02T0520750-01	Os02g0520750	GO:0045229	0.0309702	0.0917607
OS02T0520750-01	Os02g0520750	GO:0009832	0.0309702	0.0917607
OS02T0520750-01	Os02g0520750	GO:0042546	0.0309702	0.0917607
OS02T0520750-01	Os02g0520750	GO:0005976	0.0309702	0.0917607
OS02T0520750-01	Os02g0520750	GO:0010383	0.0309702	0.0917607
OS02T0520750-01	Os02g0520750	GO:0016051	0.0309702	0.0917607
OS02T0520750-01	Os02g0520750	GO:0034637	0.0309702	0.0917607
OS02T0520750-01	Os02g0520750	GO:0044036	0.0309702	0.0917607
OS02T0520750-01	Os02g0520750	GO:0044038	0.0309702	0.0917607
OS02T0520750-01	Os02g0520750	GO:0044262	0.0309702	0.0917607
OS02T0520750-01	Os02g0520750	GO:0044264	0.0309702	0.0917607
OS02T0520750-01	Os02g0520750	GO:0070589	0.0309702	0.0917607
OS02T0520800-01	Os02g0520800	GO:0009408	0.00550631	0.0094082
OS02T0520800-01	Os02g0520800	GO:0015980	0.00550631	0.0094082
OS02T0520800-01	Os02g0520800	GO:0006811	0.00550631	0.0094082
OS02T0520800-01	Os02g0520800	GO:0055085	0.00550631	0.0094082
OS02T0520800-01	Os02g0520800	GO:0098655	0.00550631	0.0094082
OS02T0520800-01	Os02g0520800	GO:0098660	0.00550631	0.0094082
OS02T0520800-01	Os02g0520800	GO:0022900	0.00550631	0.0094082
OS02T0521100-01	Os02g0521100	GO:0006139	0.104434	0.109004
OS02T0521100-01	Os02g0521100	GO:0009059	0.104434	0.109004
OS02T0521100-01	Os02g0521100	GO:0009889	0.104434	0.109004
OS02T0521100-01	Os02g0521100	GO:0010467	0.104434	0.109004
OS02T0521100-01	Os02g0521100	GO:0010468	0.104434	0.109004
OS02T0521100-01	Os02g0521100	GO:0010556	0.104434	0.109004
OS02T0521100-01	Os02g0521100	GO:0018130	0.104434	0.109004
OS02T0521100-01	Os02g0521100	GO:0019219	0.104434	0.109004
OS02T0521100-01	Os02g0521100	GO:0019438	0.104434	0.109004
OS02T0521100-01	Os02g0521100	GO:0031323	0.104434	0.109004
OS02T0521100-01	Os02g0521100	GO:0031326	0.104434	0.109004
OS02T0521100-01	Os02g0521100	GO:0034645	0.104434	0.109004
OS02T0521100-01	Os02g0521100	GO:0034654	0.104434	0.109004
OS02T0521100-01	Os02g0521100	GO:0044260	0.104434	0.109004
OS02T0521100-01	Os02g0521100	GO:0044271	0.104434	0.109004
OS02T0521100-01	Os02g0521100	GO:0051171	0.104434	0.109004
OS02T0521100-01	Os02g0521100	GO:0051252	0.104434	0.109004
OS02T0521100-01	Os02g0521100	GO:0060255	0.104434	0.109004
OS02T0521100-01	Os02g0521100	GO:0080090	0.104434	0.109004
OS02T0521100-01	Os02g0521100	GO:0090304	0.104434	0.109004
OS02T0521100-01	Os02g0521100	GO:1901362	0.104434	0.109004
OS02T0521300-01	Os02g0521300	GO:0060548	0.0122862	0.035922
OS02T0521300-01	Os02g0521300	GO:0010941	0.0122862	0.035922
OS02T0521300-01	Os02g0521300	GO:0048523	0.0122862	0.035922
OS02T0521300-01	Os02g0521300	GO:0019725	0.0122862	0.035922
OS02T0521300-01	Os02g0521300	GO:0009270	0.0122862	0.035922
OS02T0521300-01	Os02g0521300	GO:0009415	0.0122862	0.035922
OS02T0521300-01	Os02g0521300	GO:0032535	0.0122862	0.035922
OS02T0521300-01	Os02g0521300	GO:0010038	0.0122862	0.035922
OS02T0521300-01	Os02g0521300	GO:0071241	0.0122862	0.035922
OS02T0523300-01	Os02g0523300	GO:0007020	0.0267355	0.0111154
OS02T0523300-01	Os02g0523300	GO:0006996	0.0267355	0.0111154
OS02T0523300-01	Os02g0523300	GO:0022607	0.0267355	0.0111154
OS02T0523300-01	Os02g0523300	GO:0031109	0.0267355	0.0111154
OS02T0523300-01	Os02g0523300	GO:0043933	0.0267355	0.0111154
OS02T0523300-01	Os02g0523300	GO:0097435	0.0267355	0.0111154
OS02T0523800-01	Os02g0523800	GO:0006066	0.0467202	0.043039
OS02T0523800-01	Os02g0523800	GO:0006796	0.0467202	0.043039
OS02T0523800-01	Os02g0523800	GO:0019637	0.0467202	0.043039
OS02T0523800-01	Os02g0523800	GO:0019751	0.0467202	0.043039
OS02T0523800-01	Os02g0523800	GO:0043647	0.0467202	0.043039
OS02T0523800-01	Os02g0523800	GO:0046165	0.0467202	0.043039
OS02T0523800-01	Os02g0523800	GO:0090407	0.0467202	0.043039
OS02T0523800-01	Os02g0523800	GO:1901617	0.0467202	0.043039
OS02T0523800-01	Os02g0523800	GO:0009860	0.0467202	0.043039
OS02T0523800-01	Os02g0523800	GO:0000902	0.0467202	0.043039
OS02T0523800-01	Os02g0523800	GO:0000904	0.0467202	0.043039
OS02T0523800-01	Os02g0523800	GO:0009826	0.0467202	0.043039
OS02T0523800-01	Os02g0523800	GO:0009932	0.0467202	0.043039
OS02T0523800-01	Os02g0523800	GO:0048468	0.0467202	0.043039
OS02T0523800-01	Os02g0523800	GO:0048588	0.0467202	0.043039
OS02T0523800-01	Os02g0523800	GO:0048868	0.0467202	0.043039
OS02T0523800-01	Os02g0523800	GO:0060560	0.0467202	0.043039
OS02T0523800-01	Os02g0523800	GO:0009793	0.0467202	0.043039
OS02T0523800-01	Os02g0523800	GO:0009790	0.0467202	0.043039
OS02T0523800-01	Os02g0523800	GO:0009791	0.0467202	0.043039
OS02T0523800-01	Os02g0523800	GO:0010154	0.0467202	0.043039
OS02T0523800-01	Os02g0523800	GO:0048316	0.0467202	0.043039
OS02T0523800-01	Os02g0523800	GO:0048608	0.0467202	0.043039
OS02T0523800-01	Os02g0523800	GO:0048731	0.0467202	0.043039
OS02T0523800-01	Os02g0523800	GO:0061458	0.0467202	0.043039
OS02T0523800-01	Os02g0523800	GO:0010183	0.0467202	0.043039
OS02T0523800-01	Os02g0523800	GO:0006935	0.0467202	0.043039
OS02T0523800-01	Os02g0523800	GO:0050918	0.0467202	0.043039
OS02T0523800-01	Os02g0523800	GO:0009555	0.0467202	0.043039
OS02T0523800-01	Os02g0523800	GO:0048229	0.0467202	0.043039
OS02T0523800-01	Os02g0523800	GO:0006139	0.0467202	0.043039
OS02T0523800-01	Os02g0523800	GO:0009059	0.0467202	0.043039
OS02T0523800-01	Os02g0523800	GO:0009889	0.0467202	0.043039
OS02T0523800-01	Os02g0523800	GO:0010467	0.0467202	0.043039
OS02T0523800-01	Os02g0523800	GO:0010468	0.0467202	0.043039
OS02T0523800-01	Os02g0523800	GO:0010556	0.0467202	0.043039
OS02T0523800-01	Os02g0523800	GO:0018130	0.0467202	0.043039
OS02T0523800-01	Os02g0523800	GO:0019219	0.0467202	0.043039
OS02T0523800-01	Os02g0523800	GO:0019438	0.0467202	0.043039
OS02T0523800-01	Os02g0523800	GO:0031323	0.0467202	0.043039
OS02T0523800-01	Os02g0523800	GO:0031326	0.0467202	0.043039
OS02T0523800-01	Os02g0523800	GO:0034645	0.0467202	0.043039
OS02T0523800-01	Os02g0523800	GO:0034654	0.0467202	0.043039
OS02T0523800-01	Os02g0523800	GO:0044260	0.0467202	0.043039
OS02T0523800-01	Os02g0523800	GO:0044271	0.0467202	0.043039
OS02T0523800-01	Os02g0523800	GO:0051171	0.0467202	0.043039
OS02T0523800-01	Os02g0523800	GO:0051252	0.0467202	0.043039
OS02T0523800-01	Os02g0523800	GO:0060255	0.0467202	0.043039
OS02T0523800-01	Os02g0523800	GO:0080090	0.0467202	0.043039
OS02T0523800-01	Os02g0523800	GO:0090304	0.0467202	0.043039
OS02T0523800-01	Os02g0523800	GO:1901362	0.0467202	0.043039
OS02T0523800-01	Os02g0523800	GO:0009846	0.0467202	0.043039
OS02T0523800-01	Os02g0523800	GO:0009743	0.0467202	0.043039
OS02T0524600-01	Os02g0524600	GO:0048573	0.0369464	0.019193
OS02T0524600-01	Os02g0524600	GO:0009416	0.0369464	0.019193
OS02T0524600-01	Os02g0524600	GO:0009791	0.0369464	0.019193
OS02T0524600-01	Os02g0524600	GO:0010228	0.0369464	0.019193
OS02T0524600-01	Os02g0524600	GO:0048608	0.0369464	0.019193
OS02T0524600-01	Os02g0524600	GO:0048731	0.0369464	0.019193
OS02T0524600-01	Os02g0524600	GO:0061458	0.0369464	0.019193
OS02T0524600-01	Os02g0524600	GO:0043153	0.0369464	0.019193
OS02T0524600-01	Os02g0524600	GO:0009649	0.0369464	0.019193
OS02T0526400-01	Os02g0526400	GO:0022607	0.0661969	0.0129081
OS02T0526400-01	Os02g0526400	GO:0043933	0.0661969	0.0129081
OS02T0526400-01	Os02g0526400	GO:0034605	0.0661969	0.0129081
OS02T0526400-01	Os02g0526400	GO:0009408	0.0661969	0.0129081
OS02T0526400-01	Os02g0526400	GO:1901002	0.0661969	0.0129081
OS02T0526400-01	Os02g0526400	GO:0009651	0.0661969	0.0129081
OS02T0526400-01	Os02g0526400	GO:0047484	0.0661969	0.0129081
OS02T0526400-01	Os02g0526400	GO:0048584	0.0661969	0.0129081
OS02T0526400-01	Os02g0526400	GO:0080134	0.0661969	0.0129081
OS02T0526400-01	Os02g0526400	GO:1902584	0.0661969	0.0129081
OS02T0526400-01	Os02g0526400	GO:0009414	0.0661969	0.0129081
OS02T0526400-01	Os02g0526400	GO:0009415	0.0661969	0.0129081
OS02T0526400-01	Os02g0526400	GO:2000070	0.0661969	0.0129081
OS02T0526500-01	Os02g0526500	GO:0006996	0.0488173	0.00368381
OS02T0526500-01	Os02g0526500	GO:0006839	0.0488173	0.00368381
OS02T0526500-01	Os02g0526500	GO:0035927	0.0488173	0.00368381
OS02T0526500-01	Os02g0526500	GO:0050658	0.0488173	0.00368381
OS02T0526500-01	Os02g0526500	GO:0051236	0.0488173	0.00368381
OS02T0526500-01	Os02g0526500	GO:0055085	0.0488173	0.00368381
OS02T0526500-01	Os02g0526500	GO:0071702	0.0488173	0.00368381
OS02T0526500-01	Os02g0526500	GO:0071705	0.0488173	0.00368381
OS02T0526500-01	Os02g0526500	GO:0015031	0.0488173	0.00368381
OS02T0526500-01	Os02g0526500	GO:0045184	0.0488173	0.00368381
OS02T0526500-01	Os02g0526500	GO:0006886	0.0488173	0.00368381
OS02T0526500-01	Os02g0526500	GO:0034613	0.0488173	0.00368381
OS02T0526500-01	Os02g0526500	GO:0046907	0.0488173	0.00368381
OS02T0526500-01	Os02g0526500	GO:0061024	0.0488173	0.00368381
OS02T0526500-01	Os02g0526500	GO:0072594	0.0488173	0.00368381
OS02T0526500-01	Os02g0526500	GO:0072657	0.0488173	0.00368381
OS02T0526500-01	Os02g0526500	GO:0090150	0.0488173	0.00368381
OS02T0526500-01	Os02g0526500	GO:0090151	0.0488173	0.00368381
OS02T0527100-01	Os02g0527100	GO:0006139	0.0453205	0.00989944
OS02T0527100-01	Os02g0527100	GO:0006259	0.0453205	0.00989944
OS02T0527100-01	Os02g0527100	GO:0006974	0.0453205	0.00989944
OS02T0527100-01	Os02g0527100	GO:0044260	0.0453205	0.00989944
OS02T0527100-01	Os02g0527100	GO:0090304	0.0453205	0.00989944
OS02T0527300-01	Os02g0527300	GO:0006139	0.0198897	0.0352269
OS02T0527300-01	Os02g0527300	GO:0009059	0.0198897	0.0352269
OS02T0527300-01	Os02g0527300	GO:0009889	0.0198897	0.0352269
OS02T0527300-01	Os02g0527300	GO:0010467	0.0198897	0.0352269
OS02T0527300-01	Os02g0527300	GO:0010468	0.0198897	0.0352269
OS02T0527300-01	Os02g0527300	GO:0010556	0.0198897	0.0352269
OS02T0527300-01	Os02g0527300	GO:0018130	0.0198897	0.0352269
OS02T0527300-01	Os02g0527300	GO:0019219	0.0198897	0.0352269
OS02T0527300-01	Os02g0527300	GO:0019438	0.0198897	0.0352269
OS02T0527300-01	Os02g0527300	GO:0031323	0.0198897	0.0352269
OS02T0527300-01	Os02g0527300	GO:0031326	0.0198897	0.0352269
OS02T0527300-01	Os02g0527300	GO:0034645	0.0198897	0.0352269
OS02T0527300-01	Os02g0527300	GO:0034654	0.0198897	0.0352269
OS02T0527300-01	Os02g0527300	GO:0044260	0.0198897	0.0352269
OS02T0527300-01	Os02g0527300	GO:0044271	0.0198897	0.0352269
OS02T0527300-01	Os02g0527300	GO:0051171	0.0198897	0.0352269
OS02T0527300-01	Os02g0527300	GO:0051252	0.0198897	0.0352269
OS02T0527300-01	Os02g0527300	GO:0060255	0.0198897	0.0352269
OS02T0527300-01	Os02g0527300	GO:0080090	0.0198897	0.0352269
OS02T0527300-01	Os02g0527300	GO:0090304	0.0198897	0.0352269
OS02T0527300-01	Os02g0527300	GO:1901362	0.0198897	0.0352269
OS02T0527300-01	Os02g0527300	GO:0009408	0.0198897	0.0352269
OS02T0527300-01	Os02g0527300	GO:0010200	0.0198897	0.0352269
OS02T0527300-01	Os02g0527300	GO:0010243	0.0198897	0.0352269
OS02T0527300-01	Os02g0527300	GO:0034605	0.0198897	0.0352269
OS02T0527600-01	Os02g0527600	GO:0006796	0.0448703	0.00223376
OS02T0527600-01	Os02g0527600	GO:0019538	0.0448703	0.00223376
OS02T0527600-01	Os02g0527600	GO:0036211	0.0448703	0.00223376
OS02T0527600-01	Os02g0527600	GO:0043412	0.0448703	0.00223376
OS02T0527600-01	Os02g0527600	GO:0044260	0.0448703	0.00223376
OS02T0527600-01	Os02g0527600	GO:0044267	0.0448703	0.00223376
OS02T0527900-00	Os02g0527900	GO:0048544	0.0397341	0.0300626
OS02T0527900-00	Os02g0527900	GO:0009875	0.0397341	0.0300626
OS02T0528200-01	Os02g0528200	GO:0005976	0.022239	0.135896
OS02T0528200-01	Os02g0528200	GO:0009059	0.022239	0.135896
OS02T0528200-01	Os02g0528200	GO:0015980	0.022239	0.135896
OS02T0528200-01	Os02g0528200	GO:0016051	0.022239	0.135896
OS02T0528200-01	Os02g0528200	GO:0034637	0.022239	0.135896
OS02T0528200-01	Os02g0528200	GO:0034645	0.022239	0.135896
OS02T0528200-01	Os02g0528200	GO:0044260	0.022239	0.135896
OS02T0528200-01	Os02g0528200	GO:0044262	0.022239	0.135896
OS02T0528200-01	Os02g0528200	GO:0044264	0.022239	0.135896
OS02T0528200-01	Os02g0528200	GO:0009416	0.022239	0.135896
OS02T0528200-01	Os02g0528200	GO:0071214	0.022239	0.135896
OS02T0528200-01	Os02g0528200	GO:0071478	0.022239	0.135896
OS02T0528200-01	Os02g0528200	GO:1901137	0.022239	0.135896
OS02T0528200-01	Os02g0528200	GO:2000896	0.022239	0.135896
OS02T0528200-01	Os02g0528200	GO:0009743	0.022239	0.135896
OS02T0528200-01	Os02g0528200	GO:0071310	0.022239	0.135896
OS02T0528200-01	Os02g0528200	GO:1901701	0.022239	0.135896
OS02T0528200-01	Os02g0528200	GO:0001678	0.022239	0.135896
OS02T0528200-01	Os02g0528200	GO:0019725	0.022239	0.135896
OS02T0528200-01	Os02g0528200	GO:0048878	0.022239	0.135896
OS02T0528900-01	Os02g0528900	GO:0055085	0.063689	0.0222443
OS02T0529400-02	Os02g0529400	GO:0005984	0.000946675	0.0822421
OS02T0529400-02	Os02g0529400	GO:0009311	0.000946675	0.0822421
OS02T0529400-02	Os02g0529400	GO:0016052	0.000946675	0.0822421
OS02T0529400-02	Os02g0529400	GO:0044262	0.000946675	0.0822421
OS02T0529400-02	Os02g0529400	GO:0044275	0.000946675	0.0822421
OS02T0529400-02	Os02g0529400	GO:0005976	0.000946675	0.0822421
OS02T0529400-02	Os02g0529400	GO:0044260	0.000946675	0.0822421
OS02T0529400-02	Os02g0529400	GO:0044264	0.000946675	0.0822421
OS02T0529400-02	Os02g0529400	GO:0048825	0.000946675	0.0822421
OS02T0529400-02	Os02g0529400	GO:0009790	0.000946675	0.0822421
OS02T0529400-02	Os02g0529400	GO:0009791	0.000946675	0.0822421
OS02T0529400-02	Os02g0529400	GO:0009793	0.000946675	0.0822421
OS02T0529400-02	Os02g0529400	GO:0010154	0.000946675	0.0822421
OS02T0529400-02	Os02g0529400	GO:0048316	0.000946675	0.0822421
OS02T0529400-02	Os02g0529400	GO:0048367	0.000946675	0.0822421
OS02T0529400-02	Os02g0529400	GO:0048608	0.000946675	0.0822421
OS02T0529400-02	Os02g0529400	GO:0048731	0.000946675	0.0822421
OS02T0529400-02	Os02g0529400	GO:0048827	0.000946675	0.0822421
OS02T0529400-02	Os02g0529400	GO:0061458	0.000946675	0.0822421
OS02T0529400-02	Os02g0529400	GO:0099402	0.000946675	0.0822421
OS02T0529600-01	Os02g0529600	GO:0048767	0.0116068	0.0170291
OS02T0529600-01	Os02g0529600	GO:0010015	0.0116068	0.0170291
OS02T0529600-01	Os02g0529600	GO:0022622	0.0116068	0.0170291
OS02T0529600-01	Os02g0529600	GO:0048364	0.0116068	0.0170291
OS02T0529600-01	Os02g0529600	GO:0048468	0.0116068	0.0170291
OS02T0529600-01	Os02g0529600	GO:0048469	0.0116068	0.0170291
OS02T0529600-01	Os02g0529600	GO:0048588	0.0116068	0.0170291
OS02T0529600-01	Os02g0529600	GO:0048731	0.0116068	0.0170291
OS02T0529600-01	Os02g0529600	GO:0048764	0.0116068	0.0170291
OS02T0529600-01	Os02g0529600	GO:0060560	0.0116068	0.0170291
OS02T0529600-01	Os02g0529600	GO:0080147	0.0116068	0.0170291
OS02T0529600-01	Os02g0529600	GO:0090558	0.0116068	0.0170291
OS02T0529600-01	Os02g0529600	GO:0090627	0.0116068	0.0170291
OS02T0529600-01	Os02g0529600	GO:0099402	0.0116068	0.0170291
OS02T0529600-01	Os02g0529600	GO:1905392	0.0116068	0.0170291
OS02T0529600-01	Os02g0529600	GO:0005976	0.0116068	0.0170291
OS02T0529600-01	Os02g0529600	GO:0010383	0.0116068	0.0170291
OS02T0529600-01	Os02g0529600	GO:0044036	0.0116068	0.0170291
OS02T0529600-01	Os02g0529600	GO:0044260	0.0116068	0.0170291
OS02T0529600-01	Os02g0529600	GO:0044262	0.0116068	0.0170291
OS02T0529600-01	Os02g0529600	GO:0044264	0.0116068	0.0170291
OS02T0529600-01	Os02g0529600	GO:0009059	0.0116068	0.0170291
OS02T0529600-01	Os02g0529600	GO:0016051	0.0116068	0.0170291
OS02T0529600-01	Os02g0529600	GO:0034637	0.0116068	0.0170291
OS02T0529600-01	Os02g0529600	GO:0034645	0.0116068	0.0170291
OS02T0529600-01	Os02g0529600	GO:0042546	0.0116068	0.0170291
OS02T0529600-01	Os02g0529600	GO:0044038	0.0116068	0.0170291
OS02T0529600-01	Os02g0529600	GO:0070589	0.0116068	0.0170291
OS02T0529700-01	Os02g0529700	GO:0006518	0.024061	0.0161637
OS02T0529700-01	Os02g0529700	GO:0009059	0.024061	0.0161637
OS02T0529700-01	Os02g0529700	GO:0010467	0.024061	0.0161637
OS02T0529700-01	Os02g0529700	GO:0019538	0.024061	0.0161637
OS02T0529700-01	Os02g0529700	GO:0034645	0.024061	0.0161637
OS02T0529700-01	Os02g0529700	GO:0043603	0.024061	0.0161637
OS02T0529700-01	Os02g0529700	GO:0044260	0.024061	0.0161637
OS02T0529700-01	Os02g0529700	GO:0044267	0.024061	0.0161637
OS02T0529700-01	Os02g0529700	GO:0044271	0.024061	0.0161637
OS02T0529700-01	Os02g0529700	GO:1901566	0.024061	0.0161637
OS02T0529700-01	Os02g0529700	GO:0009409	0.024061	0.0161637
OS02T0530100-01	Os02g0530100	GO:0006873	0.0507292	0.050029
OS02T0530100-01	Os02g0530100	GO:0019725	0.0507292	0.050029
OS02T0530100-01	Os02g0530100	GO:0048878	0.0507292	0.050029
OS02T0530100-01	Os02g0530100	GO:0055085	0.0507292	0.050029
OS02T0530100-02	Os02g0530100	GO:0006873	0.0102425	0.0442956
OS02T0530100-02	Os02g0530100	GO:0019725	0.0102425	0.0442956
OS02T0530100-02	Os02g0530100	GO:0048878	0.0102425	0.0442956
OS02T0530100-02	Os02g0530100	GO:0055085	0.0102425	0.0442956
OS02T0530300-01	Os02g0530300	GO:0010038	0.0214225	0.0161047
OS02T0530300-01	Os02g0530300	GO:0098542	0.0214225	0.0161047
OS02T0530300-01	Os02g0530300	GO:0051707	0.0214225	0.0161047
OS02T0530300-01	Os02g0530300	GO:0009651	0.0214225	0.0161047
OS02T0530300-01	Os02g0530300	GO:0062197	0.0214225	0.0161047
OS02T0530300-01	Os02g0530300	GO:0071214	0.0214225	0.0161047
OS02T0530300-01	Os02g0530300	GO:0071470	0.0214225	0.0161047
OS02T0530300-01	Os02g0530300	GO:0006508	0.0214225	0.0161047
OS02T0530300-01	Os02g0530300	GO:0009057	0.0214225	0.0161047
OS02T0530300-01	Os02g0530300	GO:0019538	0.0214225	0.0161047
OS02T0530300-01	Os02g0530300	GO:0030163	0.0214225	0.0161047
OS02T0530300-01	Os02g0530300	GO:0044260	0.0214225	0.0161047
OS02T0530300-01	Os02g0530300	GO:0044265	0.0214225	0.0161047
OS02T0530300-01	Os02g0530300	GO:0044267	0.0214225	0.0161047
OS02T0530300-01	Os02g0530300	GO:1901565	0.0214225	0.0161047
OS02T0530300-01	Os02g0530300	GO:0009408	0.0214225	0.0161047
OS02T0530300-01	Os02g0530300	GO:0034605	0.0214225	0.0161047
OS02T0530300-01	Os02g0530300	GO:0071456	0.0214225	0.0161047
OS02T0530300-01	Os02g0530300	GO:0036293	0.0214225	0.0161047
OS02T0530300-01	Os02g0530300	GO:0071453	0.0214225	0.0161047
OS02T0530300-01	Os02g0530300	GO:0010200	0.0214225	0.0161047
OS02T0530300-01	Os02g0530300	GO:0010243	0.0214225	0.0161047
OS02T0530300-01	Os02g0530300	GO:0070417	0.0214225	0.0161047
OS02T0530300-01	Os02g0530300	GO:0009409	0.0214225	0.0161047
OS02T0530300-01	Os02g0530300	GO:0036211	0.0214225	0.0161047
OS02T0530300-01	Os02g0530300	GO:0043412	0.0214225	0.0161047
OS02T0532800-00	Os02g0532800	GO:0009785	0.072672	0.0611169
OS02T0532800-00	Os02g0532800	GO:0007165	0.072672	0.0611169
OS02T0532800-00	Os02g0532800	GO:0009416	0.072672	0.0611169
OS02T0532800-00	Os02g0532800	GO:0030522	0.072672	0.0611169
OS02T0532800-00	Os02g0532800	GO:0071214	0.072672	0.0611169
OS02T0532800-00	Os02g0532800	GO:0071478	0.072672	0.0611169
OS02T0533800-01	Os02g0533800	GO:0032780	0.0285691	0.0215156
OS02T0533800-01	Os02g0533800	GO:0043086	0.0285691	0.0215156
OS02T0533800-01	Os02g0533800	GO:0051336	0.0285691	0.0215156
OS02T0533900-01	Os02g0533900	GO:0009308	0.00897148	0.101405
OS02T0533900-01	Os02g0533900	GO:0044106	0.00897148	0.101405
OS02T0533900-01	Os02g0533900	GO:0044271	0.00897148	0.101405
OS02T0533900-01	Os02g0533900	GO:1901566	0.00897148	0.101405
OS02T0533900-01	Os02g0533900	GO:0006520	0.00897148	0.101405
OS02T0533900-01	Os02g0533900	GO:0043436	0.00897148	0.101405
OS02T0533900-01	Os02g0533900	GO:1901605	0.00897148	0.101405
OS02T0534800-01	Os02g0534800	GO:0006518	0.0823249	0.0510859
OS02T0534800-01	Os02g0534800	GO:0009059	0.0823249	0.0510859
OS02T0534800-01	Os02g0534800	GO:0010467	0.0823249	0.0510859
OS02T0534800-01	Os02g0534800	GO:0019538	0.0823249	0.0510859
OS02T0534800-01	Os02g0534800	GO:0034645	0.0823249	0.0510859
OS02T0534800-01	Os02g0534800	GO:0043603	0.0823249	0.0510859
OS02T0534800-01	Os02g0534800	GO:0044260	0.0823249	0.0510859
OS02T0534800-01	Os02g0534800	GO:0044267	0.0823249	0.0510859
OS02T0534800-01	Os02g0534800	GO:0044271	0.0823249	0.0510859
OS02T0534800-01	Os02g0534800	GO:1901566	0.0823249	0.0510859
OS02T0535400-01	Os02g0535400	GO:0042742	0.0682372	0.0113634
OS02T0535400-01	Os02g0535400	GO:0051707	0.0682372	0.0113634
OS02T0535400-01	Os02g0535400	GO:0098542	0.0682372	0.0113634
OS02T0535400-01	Os02g0535400	GO:0050832	0.0682372	0.0113634
OS02T0535400-01	Os02g0535400	GO:0002679	0.0682372	0.0113634
OS02T0535400-01	Os02g0535400	GO:0009626	0.0682372	0.0113634
OS02T0535400-01	Os02g0535400	GO:0034050	0.0682372	0.0113634
OS02T0535400-01	Os02g0535400	GO:0045087	0.0682372	0.0113634
OS02T0535400-01	Os02g0535400	GO:0050821	0.0682372	0.0113634
OS02T0535700-01	Os02g0535700	GO:0006996	0.000922293	0.0460483
OS02T0536500-01	Os02g0536500	GO:0006139	0.0552656	0.0204363
OS02T0536500-01	Os02g0536500	GO:0009059	0.0552656	0.0204363
OS02T0536500-01	Os02g0536500	GO:0009889	0.0552656	0.0204363
OS02T0536500-01	Os02g0536500	GO:0009890	0.0552656	0.0204363
OS02T0536500-01	Os02g0536500	GO:0009892	0.0552656	0.0204363
OS02T0536500-01	Os02g0536500	GO:0010467	0.0552656	0.0204363
OS02T0536500-01	Os02g0536500	GO:0010468	0.0552656	0.0204363
OS02T0536500-01	Os02g0536500	GO:0010556	0.0552656	0.0204363
OS02T0536500-01	Os02g0536500	GO:0010558	0.0552656	0.0204363
OS02T0536500-01	Os02g0536500	GO:0010605	0.0552656	0.0204363
OS02T0536500-01	Os02g0536500	GO:0018130	0.0552656	0.0204363
OS02T0536500-01	Os02g0536500	GO:0019219	0.0552656	0.0204363
OS02T0536500-01	Os02g0536500	GO:0019438	0.0552656	0.0204363
OS02T0536500-01	Os02g0536500	GO:0031323	0.0552656	0.0204363
OS02T0536500-01	Os02g0536500	GO:0031324	0.0552656	0.0204363
OS02T0536500-01	Os02g0536500	GO:0031326	0.0552656	0.0204363
OS02T0536500-01	Os02g0536500	GO:0031327	0.0552656	0.0204363
OS02T0536500-01	Os02g0536500	GO:0034645	0.0552656	0.0204363
OS02T0536500-01	Os02g0536500	GO:0034654	0.0552656	0.0204363
OS02T0536500-01	Os02g0536500	GO:0044260	0.0552656	0.0204363
OS02T0536500-01	Os02g0536500	GO:0044271	0.0552656	0.0204363
OS02T0536500-01	Os02g0536500	GO:0045934	0.0552656	0.0204363
OS02T0536500-01	Os02g0536500	GO:0048523	0.0552656	0.0204363
OS02T0536500-01	Os02g0536500	GO:0051171	0.0552656	0.0204363
OS02T0536500-01	Os02g0536500	GO:0051172	0.0552656	0.0204363
OS02T0536500-01	Os02g0536500	GO:0051252	0.0552656	0.0204363
OS02T0536500-01	Os02g0536500	GO:0051253	0.0552656	0.0204363
OS02T0536500-01	Os02g0536500	GO:0060255	0.0552656	0.0204363
OS02T0536500-01	Os02g0536500	GO:0080090	0.0552656	0.0204363
OS02T0536500-01	Os02g0536500	GO:0090304	0.0552656	0.0204363
OS02T0536500-01	Os02g0536500	GO:1901362	0.0552656	0.0204363
OS02T0536500-01	Os02g0536500	GO:0009651	0.0552656	0.0204363
OS02T0536500-01	Os02g0536500	GO:2000377	0.0552656	0.0204363
OS02T0536500-01	Os02g0536500	GO:0080147	0.0552656	0.0204363
OS02T0536500-01	Os02g0536500	GO:0010015	0.0552656	0.0204363
OS02T0536500-01	Os02g0536500	GO:0022622	0.0552656	0.0204363
OS02T0536500-01	Os02g0536500	GO:0048364	0.0552656	0.0204363
OS02T0536500-01	Os02g0536500	GO:0048468	0.0552656	0.0204363
OS02T0536500-01	Os02g0536500	GO:0048469	0.0552656	0.0204363
OS02T0536500-01	Os02g0536500	GO:0048731	0.0552656	0.0204363
OS02T0536500-01	Os02g0536500	GO:0048764	0.0552656	0.0204363
OS02T0536500-01	Os02g0536500	GO:0090558	0.0552656	0.0204363
OS02T0536500-01	Os02g0536500	GO:0090627	0.0552656	0.0204363
OS02T0536500-01	Os02g0536500	GO:0099402	0.0552656	0.0204363
OS02T0536500-01	Os02g0536500	GO:1905392	0.0552656	0.0204363
OS02T0536500-01	Os02g0536500	GO:0009873	0.0552656	0.0204363
OS02T0536500-01	Os02g0536500	GO:0000160	0.0552656	0.0204363
OS02T0536500-01	Os02g0536500	GO:0007165	0.0552656	0.0204363
OS02T0536500-01	Os02g0536500	GO:0009723	0.0552656	0.0204363
OS02T0536500-01	Os02g0536500	GO:0009725	0.0552656	0.0204363
OS02T0536500-01	Os02g0536500	GO:0009755	0.0552656	0.0204363
OS02T0536500-01	Os02g0536500	GO:0032870	0.0552656	0.0204363
OS02T0536500-01	Os02g0536500	GO:0035556	0.0552656	0.0204363
OS02T0536500-01	Os02g0536500	GO:0071310	0.0552656	0.0204363
OS02T0537500-01	Os02g0537500	GO:0006139	0.0795356	0.0593066
OS02T0537500-01	Os02g0537500	GO:0009059	0.0795356	0.0593066
OS02T0537500-01	Os02g0537500	GO:0009889	0.0795356	0.0593066
OS02T0537500-01	Os02g0537500	GO:0010467	0.0795356	0.0593066
OS02T0537500-01	Os02g0537500	GO:0010468	0.0795356	0.0593066
OS02T0537500-01	Os02g0537500	GO:0010556	0.0795356	0.0593066
OS02T0537500-01	Os02g0537500	GO:0018130	0.0795356	0.0593066
OS02T0537500-01	Os02g0537500	GO:0019219	0.0795356	0.0593066
OS02T0537500-01	Os02g0537500	GO:0019438	0.0795356	0.0593066
OS02T0537500-01	Os02g0537500	GO:0031323	0.0795356	0.0593066
OS02T0537500-01	Os02g0537500	GO:0031326	0.0795356	0.0593066
OS02T0537500-01	Os02g0537500	GO:0034645	0.0795356	0.0593066
OS02T0537500-01	Os02g0537500	GO:0034654	0.0795356	0.0593066
OS02T0537500-01	Os02g0537500	GO:0044260	0.0795356	0.0593066
OS02T0537500-01	Os02g0537500	GO:0044271	0.0795356	0.0593066
OS02T0537500-01	Os02g0537500	GO:0051171	0.0795356	0.0593066
OS02T0537500-01	Os02g0537500	GO:0051252	0.0795356	0.0593066
OS02T0537500-01	Os02g0537500	GO:0060255	0.0795356	0.0593066
OS02T0537500-01	Os02g0537500	GO:0080090	0.0795356	0.0593066
OS02T0537500-01	Os02g0537500	GO:0090304	0.0795356	0.0593066
OS02T0537500-01	Os02g0537500	GO:1901362	0.0795356	0.0593066
OS02T0537500-01	Os02g0537500	GO:0051302	0.0795356	0.0593066
OS02T0537500-01	Os02g0537500	GO:0009891	0.0795356	0.0593066
OS02T0537500-01	Os02g0537500	GO:0009893	0.0795356	0.0593066
OS02T0537500-01	Os02g0537500	GO:0010557	0.0795356	0.0593066
OS02T0537500-01	Os02g0537500	GO:0010604	0.0795356	0.0593066
OS02T0537500-01	Os02g0537500	GO:0031325	0.0795356	0.0593066
OS02T0537500-01	Os02g0537500	GO:0031328	0.0795356	0.0593066
OS02T0537500-01	Os02g0537500	GO:0045935	0.0795356	0.0593066
OS02T0537500-01	Os02g0537500	GO:0048522	0.0795356	0.0593066
OS02T0537500-01	Os02g0537500	GO:0051173	0.0795356	0.0593066
OS02T0537500-01	Os02g0537500	GO:0051254	0.0795356	0.0593066
OS02T0537500-01	Os02g0537500	GO:0008284	0.0795356	0.0593066
OS02T0537500-01	Os02g0537500	GO:0042127	0.0795356	0.0593066
OS02T0537500-01	Os02g0537500	GO:0010090	0.0795356	0.0593066
OS02T0537500-01	Os02g0537500	GO:0000902	0.0795356	0.0593066
OS02T0537500-01	Os02g0537500	GO:0000904	0.0795356	0.0593066
OS02T0537500-01	Os02g0537500	GO:0010026	0.0795356	0.0593066
OS02T0537500-01	Os02g0537500	GO:0048468	0.0795356	0.0593066
OS02T0537500-01	Os02g0537500	GO:0090558	0.0795356	0.0593066
OS02T0537500-01	Os02g0537500	GO:0090626	0.0795356	0.0593066
OS02T0537500-01	Os02g0537500	GO:0051446	0.0795356	0.0593066
OS02T0537500-01	Os02g0537500	GO:0045787	0.0795356	0.0593066
OS02T0537500-01	Os02g0537500	GO:0051445	0.0795356	0.0593066
OS02T0537500-01	Os02g0537500	GO:0051726	0.0795356	0.0593066
OS02T0537500-01	Os02g0537500	GO:2000243	0.0795356	0.0593066
OS02T0537500-01	Os02g0537500	GO:0009733	0.0795356	0.0593066
OS02T0537500-01	Os02g0537500	GO:0009725	0.0795356	0.0593066
OS02T0537700-01	Os02g0537700	GO:0097237	0.0435196	0.00884583
OS02T0537700-01	Os02g0537700	GO:0098754	0.0435196	0.00884583
OS02T0537700-01	Os02g0537700	GO:0042744	0.0435196	0.00884583
OS02T0537700-01	Os02g0537700	GO:0042743	0.0435196	0.00884583
OS02T0537700-01	Os02g0537700	GO:0045454	0.0435196	0.00884583
OS02T0537700-01	Os02g0537700	GO:0019725	0.0435196	0.00884583
OS02T0537700-01	Os02g0537700	GO:0009409	0.0435196	0.00884583
OS02T0537700-01	Os02g0537700	GO:0042742	0.0435196	0.00884583
OS02T0537700-01	Os02g0537700	GO:0051707	0.0435196	0.00884583
OS02T0537700-01	Os02g0537700	GO:0098542	0.0435196	0.00884583
OS02T0537900-01	Os02g0537900	GO:0006811	0.0238316	0.017674
OS02T0537900-01	Os02g0537900	GO:0055085	0.0238316	0.017674
OS02T0537900-01	Os02g0537900	GO:0098655	0.0238316	0.017674
OS02T0537900-01	Os02g0537900	GO:0098660	0.0238316	0.017674
OS02T0538000-01	Os02g0538000	GO:0006139	0.0185344	0.0240185
OS02T0538000-01	Os02g0538000	GO:0006518	0.0185344	0.0240185
OS02T0538000-01	Os02g0538000	GO:0006520	0.0185344	0.0240185
OS02T0538000-01	Os02g0538000	GO:0009059	0.0185344	0.0240185
OS02T0538000-01	Os02g0538000	GO:0010467	0.0185344	0.0240185
OS02T0538000-01	Os02g0538000	GO:0019538	0.0185344	0.0240185
OS02T0538000-01	Os02g0538000	GO:0034645	0.0185344	0.0240185
OS02T0538000-01	Os02g0538000	GO:0043038	0.0185344	0.0240185
OS02T0538000-01	Os02g0538000	GO:0043436	0.0185344	0.0240185
OS02T0538000-01	Os02g0538000	GO:0043603	0.0185344	0.0240185
OS02T0538000-01	Os02g0538000	GO:0044260	0.0185344	0.0240185
OS02T0538000-01	Os02g0538000	GO:0044267	0.0185344	0.0240185
OS02T0538000-01	Os02g0538000	GO:0044271	0.0185344	0.0240185
OS02T0538000-01	Os02g0538000	GO:0090304	0.0185344	0.0240185
OS02T0538000-01	Os02g0538000	GO:1901566	0.0185344	0.0240185
OS02T0538000-01	Os02g0538000	GO:0009793	0.0185344	0.0240185
OS02T0538000-01	Os02g0538000	GO:0009790	0.0185344	0.0240185
OS02T0538000-01	Os02g0538000	GO:0009791	0.0185344	0.0240185
OS02T0538000-01	Os02g0538000	GO:0010154	0.0185344	0.0240185
OS02T0538000-01	Os02g0538000	GO:0048316	0.0185344	0.0240185
OS02T0538000-01	Os02g0538000	GO:0048608	0.0185344	0.0240185
OS02T0538000-01	Os02g0538000	GO:0048731	0.0185344	0.0240185
OS02T0538000-01	Os02g0538000	GO:0061458	0.0185344	0.0240185
OS02T0539100-01	Os02g0539100	GO:0006643	0.0543455	0.0106099
OS02T0539100-01	Os02g0539100	GO:0008610	0.0543455	0.0106099
OS02T0539100-01	Os02g0539100	GO:0044255	0.0543455	0.0106099
OS02T0539100-01	Os02g0539100	GO:0046467	0.0543455	0.0106099
OS02T0539100-01	Os02g0539100	GO:1901137	0.0543455	0.0106099
OS02T0539100-01	Os02g0539100	GO:1903509	0.0543455	0.0106099
OS02T0539100-01	Os02g0539100	GO:0006869	0.0543455	0.0106099
OS02T0539100-01	Os02g0539100	GO:0071702	0.0543455	0.0106099
OS02T0539100-01	Os02g0539100	GO:0009698	0.0543455	0.0106099
OS02T0539100-01	Os02g0539100	GO:0009699	0.0543455	0.0106099
OS02T0539100-01	Os02g0539100	GO:0009808	0.0543455	0.0106099
OS02T0539100-01	Os02g0539100	GO:0019438	0.0543455	0.0106099
OS02T0539100-01	Os02g0539100	GO:1901362	0.0543455	0.0106099
OS02T0539100-01	Os02g0539100	GO:0016053	0.0543455	0.0106099
OS02T0539100-01	Os02g0539100	GO:0043436	0.0543455	0.0106099
OS02T0539100-01	Os02g0539100	GO:0010109	0.0543455	0.0106099
OS02T0539100-01	Os02g0539100	GO:0019684	0.0543455	0.0106099
OS02T0539100-01	Os02g0539100	GO:0031323	0.0543455	0.0106099
OS02T0539100-01	Os02g0539100	GO:0043467	0.0543455	0.0106099
OS02T0539100-01	Os02g0539100	GO:0009867	0.0543455	0.0106099
OS02T0539100-01	Os02g0539100	GO:0007165	0.0543455	0.0106099
OS02T0539100-01	Os02g0539100	GO:0009725	0.0543455	0.0106099
OS02T0539100-01	Os02g0539100	GO:0009753	0.0543455	0.0106099
OS02T0539100-01	Os02g0539100	GO:0009755	0.0543455	0.0106099
OS02T0539100-01	Os02g0539100	GO:0032870	0.0543455	0.0106099
OS02T0539100-01	Os02g0539100	GO:0033993	0.0543455	0.0106099
OS02T0539100-01	Os02g0539100	GO:0070542	0.0543455	0.0106099
OS02T0539100-01	Os02g0539100	GO:0071310	0.0543455	0.0106099
OS02T0539100-01	Os02g0539100	GO:1901701	0.0543455	0.0106099
OS02T0539500-01	Os02g0539500	GO:0002758	0.0336566	0.00610723
OS02T0539500-01	Os02g0539500	GO:0002253	0.0336566	0.00610723
OS02T0539500-01	Os02g0539500	GO:0002684	0.0336566	0.00610723
OS02T0539500-01	Os02g0539500	GO:0002757	0.0336566	0.00610723
OS02T0539500-01	Os02g0539500	GO:0002764	0.0336566	0.00610723
OS02T0539500-01	Os02g0539500	GO:0002831	0.0336566	0.00610723
OS02T0539500-01	Os02g0539500	GO:0002833	0.0336566	0.00610723
OS02T0539500-01	Os02g0539500	GO:0007165	0.0336566	0.00610723
OS02T0539500-01	Os02g0539500	GO:0031347	0.0336566	0.00610723
OS02T0539500-01	Os02g0539500	GO:0031349	0.0336566	0.00610723
OS02T0539500-01	Os02g0539500	GO:0032101	0.0336566	0.00610723
OS02T0539500-01	Os02g0539500	GO:0032103	0.0336566	0.00610723
OS02T0539500-01	Os02g0539500	GO:0045087	0.0336566	0.00610723
OS02T0539500-01	Os02g0539500	GO:0045088	0.0336566	0.00610723
OS02T0539500-01	Os02g0539500	GO:0045089	0.0336566	0.00610723
OS02T0539500-01	Os02g0539500	GO:0048584	0.0336566	0.00610723
OS02T0539500-01	Os02g0539500	GO:0050776	0.0336566	0.00610723
OS02T0539500-01	Os02g0539500	GO:0050778	0.0336566	0.00610723
OS02T0539500-01	Os02g0539500	GO:0051707	0.0336566	0.00610723
OS02T0539500-01	Os02g0539500	GO:0080134	0.0336566	0.00610723
OS02T0539500-01	Os02g0539500	GO:0098542	0.0336566	0.00610723
OS02T0539500-01	Os02g0539500	GO:0080092	0.0336566	0.00610723
OS02T0539500-01	Os02g0539500	GO:0000902	0.0336566	0.00610723
OS02T0539500-01	Os02g0539500	GO:0000904	0.0336566	0.00610723
OS02T0539500-01	Os02g0539500	GO:0001558	0.0336566	0.00610723
OS02T0539500-01	Os02g0539500	GO:0009826	0.0336566	0.00610723
OS02T0539500-01	Os02g0539500	GO:0009860	0.0336566	0.00610723
OS02T0539500-01	Os02g0539500	GO:0009932	0.0336566	0.00610723
OS02T0539500-01	Os02g0539500	GO:0022603	0.0336566	0.00610723
OS02T0539500-01	Os02g0539500	GO:0022604	0.0336566	0.00610723
OS02T0539500-01	Os02g0539500	GO:0048468	0.0336566	0.00610723
OS02T0539500-01	Os02g0539500	GO:0048588	0.0336566	0.00610723
OS02T0539500-01	Os02g0539500	GO:0048638	0.0336566	0.00610723
OS02T0539500-01	Os02g0539500	GO:0048868	0.0336566	0.00610723
OS02T0539500-01	Os02g0539500	GO:0051128	0.0336566	0.00610723
OS02T0539500-01	Os02g0539500	GO:0051510	0.0336566	0.00610723
OS02T0539500-01	Os02g0539500	GO:0060560	0.0336566	0.00610723
OS02T0539600-01	Os02g0539600	GO:0009914	0.064866	0.0141794
OS02T0539600-01	Os02g0539600	GO:0009793	0.064866	0.0141794
OS02T0539600-01	Os02g0539600	GO:0009790	0.064866	0.0141794
OS02T0539600-01	Os02g0539600	GO:0009791	0.064866	0.0141794
OS02T0539600-01	Os02g0539600	GO:0010154	0.064866	0.0141794
OS02T0539600-01	Os02g0539600	GO:0048316	0.064866	0.0141794
OS02T0539600-01	Os02g0539600	GO:0048608	0.064866	0.0141794
OS02T0539600-01	Os02g0539600	GO:0048731	0.064866	0.0141794
OS02T0539600-01	Os02g0539600	GO:0061458	0.064866	0.0141794
OS02T0539600-01	Os02g0539600	GO:0009416	0.064866	0.0141794
OS02T0539600-01	Os02g0539600	GO:0006996	0.064866	0.0141794
OS02T0539600-01	Os02g0539600	GO:0009942	0.064866	0.0141794
OS02T0539600-01	Os02g0539600	GO:0000578	0.064866	0.0141794
OS02T0539600-01	Os02g0539600	GO:0007389	0.064866	0.0141794
OS02T0539600-01	Os02g0539600	GO:0009798	0.064866	0.0141794
OS02T0539600-01	Os02g0539600	GO:0009880	0.064866	0.0141794
OS02T0539600-01	Os02g0539600	GO:0019538	0.064866	0.0141794
OS02T0539600-01	Os02g0539600	GO:0036211	0.064866	0.0141794
OS02T0539600-01	Os02g0539600	GO:0043412	0.064866	0.0141794
OS02T0539600-01	Os02g0539600	GO:0044260	0.064866	0.0141794
OS02T0539600-01	Os02g0539600	GO:0044267	0.064866	0.0141794
OS02T0540700-00	Os02g0540700	GO:0010200	0.026734	0.0900685
OS02T0540700-00	Os02g0540700	GO:0010243	0.026734	0.0900685
OS02T0540700-00	Os02g0540700	GO:0019538	0.026734	0.0900685
OS02T0540700-00	Os02g0540700	GO:0036211	0.026734	0.0900685
OS02T0540700-00	Os02g0540700	GO:0043412	0.026734	0.0900685
OS02T0540700-00	Os02g0540700	GO:0044260	0.026734	0.0900685
OS02T0540700-00	Os02g0540700	GO:0044267	0.026734	0.0900685
OS02T0541325-00	Os02g0541325	GO:0006066	0.027042	0.0193299
OS02T0541325-00	Os02g0541325	GO:0009308	0.027042	0.0193299
OS02T0541325-00	Os02g0541325	GO:0034308	0.027042	0.0193299
OS02T0541325-00	Os02g0541325	GO:0042439	0.027042	0.0193299
OS02T0541325-00	Os02g0541325	GO:0044106	0.027042	0.0193299
OS02T0541325-00	Os02g0541325	GO:1901160	0.027042	0.0193299
OS02T0541325-00	Os02g0541325	GO:0043436	0.027042	0.0193299
OS02T0541700-01	Os02g0541700	GO:0015980	0.00235971	0.0824896
OS02T0541700-01	Os02g0541700	GO:0019646	0.00235971	0.0824896
OS02T0541700-01	Os02g0541700	GO:0022900	0.00235971	0.0824896
OS02T0541700-01	Os02g0541700	GO:0042773	0.00235971	0.0824896
OS02T0549200-01	Os02g0549200	GO:0006796	0.00982136	0.00926782
OS02T0549200-01	Os02g0549200	GO:0019538	0.00982136	0.00926782
OS02T0549200-01	Os02g0549200	GO:0036211	0.00982136	0.00926782
OS02T0549200-01	Os02g0549200	GO:0043412	0.00982136	0.00926782
OS02T0549200-01	Os02g0549200	GO:0044260	0.00982136	0.00926782
OS02T0549200-01	Os02g0549200	GO:0044267	0.00982136	0.00926782
OS02T0550100-01	Os02g0550100	GO:0006811	0.0200239	0.0266269
OS02T0550100-01	Os02g0550100	GO:0055085	0.0200239	0.0266269
OS02T0550100-01	Os02g0550100	GO:0098655	0.0200239	0.0266269
OS02T0550100-01	Os02g0550100	GO:0098660	0.0200239	0.0266269
OS02T0550600-01	Os02g0550600	GO:0048364	0.0561276	0.0497697
OS02T0550600-01	Os02g0550600	GO:0022622	0.0561276	0.0497697
OS02T0550600-01	Os02g0550600	GO:0048731	0.0561276	0.0497697
OS02T0550600-01	Os02g0550600	GO:0099402	0.0561276	0.0497697
OS02T0550600-01	Os02g0550600	GO:0006520	0.0561276	0.0497697
OS02T0550600-01	Os02g0550600	GO:0043436	0.0561276	0.0497697
OS02T0550600-01	Os02g0550600	GO:0022607	0.0561276	0.0497697
OS02T0550600-01	Os02g0550600	GO:0043933	0.0561276	0.0497697
OS02T0550600-01	Os02g0550600	GO:0042542	0.0561276	0.0497697
OS02T0550600-01	Os02g0550600	GO:0000302	0.0561276	0.0497697
OS02T0550600-01	Os02g0550600	GO:0040034	0.0561276	0.0497697
OS02T0550600-01	Os02g0550600	GO:0048506	0.0561276	0.0497697
OS02T0550600-01	Os02g0550600	GO:0048507	0.0561276	0.0497697
OS02T0550600-01	Os02g0550600	GO:0048509	0.0561276	0.0497697
OS02T0550600-01	Os02g0550600	GO:0009555	0.0561276	0.0497697
OS02T0550600-01	Os02g0550600	GO:0048229	0.0561276	0.0497697
OS02T0550600-01	Os02g0550600	GO:0010311	0.0561276	0.0497697
OS02T0550600-01	Os02g0550600	GO:0009791	0.0561276	0.0497697
OS02T0550600-01	Os02g0550600	GO:0010015	0.0561276	0.0497697
OS02T0550600-01	Os02g0550600	GO:0048528	0.0561276	0.0497697
OS02T0550600-01	Os02g0550600	GO:0048646	0.0561276	0.0497697
OS02T0550600-01	Os02g0550600	GO:0090696	0.0561276	0.0497697
OS02T0550600-01	Os02g0550600	GO:0090697	0.0561276	0.0497697
OS02T0550600-01	Os02g0550600	GO:0090698	0.0561276	0.0497697
OS02T0550600-01	Os02g0550600	GO:1905392	0.0561276	0.0497697
OS02T0550600-01	Os02g0550600	GO:1905393	0.0561276	0.0497697
OS02T0550600-01	Os02g0550600	GO:0005984	0.0561276	0.0497697
OS02T0550600-01	Os02g0550600	GO:0009311	0.0561276	0.0497697
OS02T0550600-01	Os02g0550600	GO:0016052	0.0561276	0.0497697
OS02T0550600-01	Os02g0550600	GO:0044262	0.0561276	0.0497697
OS02T0550600-01	Os02g0550600	GO:0044275	0.0561276	0.0497697
OS02T0550700-01	Os02g0550700	GO:0006139	0.0546073	0.0534507
OS02T0550700-01	Os02g0550700	GO:0010467	0.0546073	0.0534507
OS02T0550700-01	Os02g0550700	GO:0090304	0.0546073	0.0534507
OS02T0550700-01	Os02g0550700	GO:0010166	0.0546073	0.0534507
OS02T0550700-01	Os02g0550700	GO:1901570	0.0546073	0.0534507
OS02T0550800-01	Os02g0550800	GO:0006811	0.167664	0.0255492
OS02T0550800-01	Os02g0550800	GO:0071705	0.167664	0.0255492
OS02T0550800-01	Os02g0550800	GO:0055085	0.167664	0.0255492
OS02T0550800-01	Os02g0550800	GO:0098655	0.167664	0.0255492
OS02T0550800-01	Os02g0550800	GO:0098660	0.167664	0.0255492
OS02T0551100-01	Os02g0551100	GO:0006796	0.0372992	0.0313046
OS02T0551100-01	Os02g0551100	GO:0019538	0.0372992	0.0313046
OS02T0551100-01	Os02g0551100	GO:0036211	0.0372992	0.0313046
OS02T0551100-01	Os02g0551100	GO:0043412	0.0372992	0.0313046
OS02T0551100-01	Os02g0551100	GO:0044260	0.0372992	0.0313046
OS02T0551100-01	Os02g0551100	GO:0044267	0.0372992	0.0313046
OS02T0551100-01	Os02g0551100	GO:0009651	0.0372992	0.0313046
OS02T0551100-01	Os02g0551100	GO:0022622	0.0372992	0.0313046
OS02T0551100-01	Os02g0551100	GO:0048364	0.0372992	0.0313046
OS02T0551100-01	Os02g0551100	GO:0048731	0.0372992	0.0313046
OS02T0551100-01	Os02g0551100	GO:0099402	0.0372992	0.0313046
OS02T0551100-01	Os02g0551100	GO:0009738	0.0372992	0.0313046
OS02T0551100-01	Os02g0551100	GO:0007165	0.0372992	0.0313046
OS02T0551100-01	Os02g0551100	GO:0009725	0.0372992	0.0313046
OS02T0551100-01	Os02g0551100	GO:0009737	0.0372992	0.0313046
OS02T0551100-01	Os02g0551100	GO:0009755	0.0372992	0.0313046
OS02T0551100-01	Os02g0551100	GO:0032870	0.0372992	0.0313046
OS02T0551100-01	Os02g0551100	GO:0033993	0.0372992	0.0313046
OS02T0551100-01	Os02g0551100	GO:0071310	0.0372992	0.0313046
OS02T0551100-01	Os02g0551100	GO:0097305	0.0372992	0.0313046
OS02T0551100-01	Os02g0551100	GO:1901701	0.0372992	0.0313046
OS02T0551100-01	Os02g0551100	GO:0009791	0.0372992	0.0313046
OS02T0551100-01	Os02g0551100	GO:0048528	0.0372992	0.0313046
OS02T0551100-01	Os02g0551100	GO:0090696	0.0372992	0.0313046
OS02T0551100-01	Os02g0551100	GO:0035556	0.0372992	0.0313046
OS02T0551400-01	Os02g0551400	GO:0009735	0.0515165	0.0546033
OS02T0551400-01	Os02g0551400	GO:0009725	0.0515165	0.0546033
OS02T0551400-01	Os02g0551400	GO:0009733	0.0515165	0.0546033
OS02T0551700-01	Os02g0551700	GO:0045927	0.035378	0.226054
OS02T0551900-01	Os02g0551900	GO:1900150	0.0346058	0.0694186
OS02T0551900-01	Os02g0551900	GO:0002831	0.0346058	0.0694186
OS02T0551900-01	Os02g0551900	GO:0031347	0.0346058	0.0694186
OS02T0551900-01	Os02g0551900	GO:0032101	0.0346058	0.0694186
OS02T0551900-01	Os02g0551900	GO:0050776	0.0346058	0.0694186
OS02T0551900-01	Os02g0551900	GO:0050832	0.0346058	0.0694186
OS02T0551900-01	Os02g0551900	GO:0051707	0.0346058	0.0694186
OS02T0551900-01	Os02g0551900	GO:0080134	0.0346058	0.0694186
OS02T0551900-01	Os02g0551900	GO:0098542	0.0346058	0.0694186
OS02T0551900-01	Os02g0551900	GO:0009651	0.0346058	0.0694186
OS02T0551900-01	Os02g0551900	GO:0047484	0.0346058	0.0694186
OS02T0551900-01	Os02g0551900	GO:0006139	0.0346058	0.0694186
OS02T0551900-01	Os02g0551900	GO:0009059	0.0346058	0.0694186
OS02T0551900-01	Os02g0551900	GO:0009889	0.0346058	0.0694186
OS02T0551900-01	Os02g0551900	GO:0010467	0.0346058	0.0694186
OS02T0551900-01	Os02g0551900	GO:0010468	0.0346058	0.0694186
OS02T0551900-01	Os02g0551900	GO:0010556	0.0346058	0.0694186
OS02T0551900-01	Os02g0551900	GO:0018130	0.0346058	0.0694186
OS02T0551900-01	Os02g0551900	GO:0019219	0.0346058	0.0694186
OS02T0551900-01	Os02g0551900	GO:0019438	0.0346058	0.0694186
OS02T0551900-01	Os02g0551900	GO:0031323	0.0346058	0.0694186
OS02T0551900-01	Os02g0551900	GO:0031326	0.0346058	0.0694186
OS02T0551900-01	Os02g0551900	GO:0034645	0.0346058	0.0694186
OS02T0551900-01	Os02g0551900	GO:0034654	0.0346058	0.0694186
OS02T0551900-01	Os02g0551900	GO:0044260	0.0346058	0.0694186
OS02T0551900-01	Os02g0551900	GO:0044271	0.0346058	0.0694186
OS02T0551900-01	Os02g0551900	GO:0051171	0.0346058	0.0694186
OS02T0551900-01	Os02g0551900	GO:0051252	0.0346058	0.0694186
OS02T0551900-01	Os02g0551900	GO:0060255	0.0346058	0.0694186
OS02T0551900-01	Os02g0551900	GO:0080090	0.0346058	0.0694186
OS02T0551900-01	Os02g0551900	GO:0090304	0.0346058	0.0694186
OS02T0551900-01	Os02g0551900	GO:1901362	0.0346058	0.0694186
OS02T0551900-01	Os02g0551900	GO:0009416	0.0346058	0.0694186
OS02T0551900-01	Os02g0551900	GO:0009414	0.0346058	0.0694186
OS02T0551900-01	Os02g0551900	GO:0009415	0.0346058	0.0694186
OS02T0551900-01	Os02g0551900	GO:0009788	0.0346058	0.0694186
OS02T0551900-01	Os02g0551900	GO:0007165	0.0346058	0.0694186
OS02T0551900-01	Os02g0551900	GO:0009725	0.0346058	0.0694186
OS02T0551900-01	Os02g0551900	GO:0009737	0.0346058	0.0694186
OS02T0551900-01	Os02g0551900	GO:0009738	0.0346058	0.0694186
OS02T0551900-01	Os02g0551900	GO:0009755	0.0346058	0.0694186
OS02T0551900-01	Os02g0551900	GO:0009787	0.0346058	0.0694186
OS02T0551900-01	Os02g0551900	GO:0009966	0.0346058	0.0694186
OS02T0551900-01	Os02g0551900	GO:0009968	0.0346058	0.0694186
OS02T0551900-01	Os02g0551900	GO:0010646	0.0346058	0.0694186
OS02T0551900-01	Os02g0551900	GO:0010648	0.0346058	0.0694186
OS02T0551900-01	Os02g0551900	GO:0023057	0.0346058	0.0694186
OS02T0551900-01	Os02g0551900	GO:0032870	0.0346058	0.0694186
OS02T0551900-01	Os02g0551900	GO:0033993	0.0346058	0.0694186
OS02T0551900-01	Os02g0551900	GO:0048523	0.0346058	0.0694186
OS02T0551900-01	Os02g0551900	GO:0048585	0.0346058	0.0694186
OS02T0551900-01	Os02g0551900	GO:0071310	0.0346058	0.0694186
OS02T0551900-01	Os02g0551900	GO:0097305	0.0346058	0.0694186
OS02T0551900-01	Os02g0551900	GO:1901419	0.0346058	0.0694186
OS02T0551900-01	Os02g0551900	GO:1901420	0.0346058	0.0694186
OS02T0551900-01	Os02g0551900	GO:1901701	0.0346058	0.0694186
OS02T0551900-01	Os02g0551900	GO:1905957	0.0346058	0.0694186
OS02T0551900-01	Os02g0551900	GO:1905958	0.0346058	0.0694186
OS02T0551900-01	Os02g0551900	GO:0009890	0.0346058	0.0694186
OS02T0551900-01	Os02g0551900	GO:0009892	0.0346058	0.0694186
OS02T0551900-01	Os02g0551900	GO:0010558	0.0346058	0.0694186
OS02T0551900-01	Os02g0551900	GO:0010605	0.0346058	0.0694186
OS02T0551900-01	Os02g0551900	GO:0031324	0.0346058	0.0694186
OS02T0551900-01	Os02g0551900	GO:0031327	0.0346058	0.0694186
OS02T0551900-01	Os02g0551900	GO:0045934	0.0346058	0.0694186
OS02T0551900-01	Os02g0551900	GO:0051172	0.0346058	0.0694186
OS02T0551900-01	Os02g0551900	GO:0051253	0.0346058	0.0694186
OS02T0551900-01	Os02g0551900	GO:0009891	0.0346058	0.0694186
OS02T0551900-01	Os02g0551900	GO:0009893	0.0346058	0.0694186
OS02T0551900-01	Os02g0551900	GO:0010557	0.0346058	0.0694186
OS02T0551900-01	Os02g0551900	GO:0010604	0.0346058	0.0694186
OS02T0551900-01	Os02g0551900	GO:0031325	0.0346058	0.0694186
OS02T0551900-01	Os02g0551900	GO:0031328	0.0346058	0.0694186
OS02T0551900-01	Os02g0551900	GO:0045935	0.0346058	0.0694186
OS02T0551900-01	Os02g0551900	GO:0048522	0.0346058	0.0694186
OS02T0551900-01	Os02g0551900	GO:0051173	0.0346058	0.0694186
OS02T0551900-01	Os02g0551900	GO:0051254	0.0346058	0.0694186
OS02T0552600-00	Os02g0552600	GO:0006139	0.0182561	0.085972
OS02T0552600-00	Os02g0552600	GO:0006259	0.0182561	0.085972
OS02T0552600-00	Os02g0552600	GO:0006974	0.0182561	0.085972
OS02T0552600-00	Os02g0552600	GO:0044260	0.0182561	0.085972
OS02T0552600-00	Os02g0552600	GO:0090304	0.0182561	0.085972
OS02T0553200-01	Os02g0553200	GO:0034599	0.081337	0.0258142
OS02T0553200-01	Os02g0553200	GO:0062197	0.081337	0.0258142
OS02T0553200-01	Os02g0553200	GO:0097237	0.081337	0.0258142
OS02T0553200-01	Os02g0553200	GO:0098754	0.081337	0.0258142
OS02T0553200-01	Os02g0553200	GO:0042744	0.081337	0.0258142
OS02T0553200-01	Os02g0553200	GO:0042743	0.081337	0.0258142
OS02T0553200-01	Os02g0553200	GO:0009631	0.081337	0.0258142
OS02T0553200-01	Os02g0553200	GO:0009409	0.081337	0.0258142
OS02T0553200-01	Os02g0553200	GO:0010019	0.081337	0.0258142
OS02T0553200-01	Os02g0553200	GO:0007165	0.081337	0.0258142
OS02T0553200-01	Os02g0553200	GO:0071588	0.081337	0.0258142
OS02T0553200-01	Os02g0553200	GO:0000302	0.081337	0.0258142
OS02T0553600-01	Os02g0553600	GO:0006139	0.039105	0.020578
OS02T0553600-01	Os02g0553600	GO:0009059	0.039105	0.020578
OS02T0553600-01	Os02g0553600	GO:0009889	0.039105	0.020578
OS02T0553600-01	Os02g0553600	GO:0010467	0.039105	0.020578
OS02T0553600-01	Os02g0553600	GO:0010468	0.039105	0.020578
OS02T0553600-01	Os02g0553600	GO:0010556	0.039105	0.020578
OS02T0553600-01	Os02g0553600	GO:0018130	0.039105	0.020578
OS02T0553600-01	Os02g0553600	GO:0019219	0.039105	0.020578
OS02T0553600-01	Os02g0553600	GO:0019438	0.039105	0.020578
OS02T0553600-01	Os02g0553600	GO:0031323	0.039105	0.020578
OS02T0553600-01	Os02g0553600	GO:0031326	0.039105	0.020578
OS02T0553600-01	Os02g0553600	GO:0034645	0.039105	0.020578
OS02T0553600-01	Os02g0553600	GO:0034654	0.039105	0.020578
OS02T0553600-01	Os02g0553600	GO:0044260	0.039105	0.020578
OS02T0553600-01	Os02g0553600	GO:0044271	0.039105	0.020578
OS02T0553600-01	Os02g0553600	GO:0051171	0.039105	0.020578
OS02T0553600-01	Os02g0553600	GO:0051252	0.039105	0.020578
OS02T0553600-01	Os02g0553600	GO:0060255	0.039105	0.020578
OS02T0553600-01	Os02g0553600	GO:0080090	0.039105	0.020578
OS02T0553600-01	Os02g0553600	GO:0090304	0.039105	0.020578
OS02T0553600-01	Os02g0553600	GO:1901362	0.039105	0.020578
OS02T0553600-01	Os02g0553600	GO:0009891	0.039105	0.020578
OS02T0553600-01	Os02g0553600	GO:0009893	0.039105	0.020578
OS02T0553600-01	Os02g0553600	GO:0010557	0.039105	0.020578
OS02T0553600-01	Os02g0553600	GO:0010604	0.039105	0.020578
OS02T0553600-01	Os02g0553600	GO:0031325	0.039105	0.020578
OS02T0553600-01	Os02g0553600	GO:0031328	0.039105	0.020578
OS02T0553600-01	Os02g0553600	GO:0045935	0.039105	0.020578
OS02T0553600-01	Os02g0553600	GO:0048522	0.039105	0.020578
OS02T0553600-01	Os02g0553600	GO:0051173	0.039105	0.020578
OS02T0553600-01	Os02g0553600	GO:0051254	0.039105	0.020578
OS02T0554000-02	Os02g0554000	GO:0006325	0.0261776	0.0229196
OS02T0554000-02	Os02g0554000	GO:0006479	0.0261776	0.0229196
OS02T0554000-02	Os02g0554000	GO:0006996	0.0261776	0.0229196
OS02T0554000-02	Os02g0554000	GO:0019538	0.0261776	0.0229196
OS02T0554000-02	Os02g0554000	GO:0036211	0.0261776	0.0229196
OS02T0554000-02	Os02g0554000	GO:0043412	0.0261776	0.0229196
OS02T0554000-02	Os02g0554000	GO:0043414	0.0261776	0.0229196
OS02T0554000-02	Os02g0554000	GO:0044260	0.0261776	0.0229196
OS02T0554000-02	Os02g0554000	GO:0044267	0.0261776	0.0229196
OS02T0554000-02	Os02g0554000	GO:0010363	0.0261776	0.0229196
OS02T0554000-02	Os02g0554000	GO:0002831	0.0261776	0.0229196
OS02T0554000-02	Os02g0554000	GO:0009626	0.0261776	0.0229196
OS02T0554000-02	Os02g0554000	GO:0010941	0.0261776	0.0229196
OS02T0554000-02	Os02g0554000	GO:0031347	0.0261776	0.0229196
OS02T0554000-02	Os02g0554000	GO:0032101	0.0261776	0.0229196
OS02T0554000-02	Os02g0554000	GO:0034050	0.0261776	0.0229196
OS02T0554000-02	Os02g0554000	GO:0043067	0.0261776	0.0229196
OS02T0554000-02	Os02g0554000	GO:0045087	0.0261776	0.0229196
OS02T0554000-02	Os02g0554000	GO:0045088	0.0261776	0.0229196
OS02T0554000-02	Os02g0554000	GO:0050776	0.0261776	0.0229196
OS02T0554000-02	Os02g0554000	GO:0051707	0.0261776	0.0229196
OS02T0554000-02	Os02g0554000	GO:0080134	0.0261776	0.0229196
OS02T0554000-02	Os02g0554000	GO:0080135	0.0261776	0.0229196
OS02T0554000-02	Os02g0554000	GO:0098542	0.0261776	0.0229196
OS02T0554000-02	Os02g0554000	GO:0009893	0.0261776	0.0229196
OS02T0554000-02	Os02g0554000	GO:0010604	0.0261776	0.0229196
OS02T0554000-02	Os02g0554000	GO:0010638	0.0261776	0.0229196
OS02T0554000-02	Os02g0554000	GO:0031323	0.0261776	0.0229196
OS02T0554000-02	Os02g0554000	GO:0031325	0.0261776	0.0229196
OS02T0554000-02	Os02g0554000	GO:0032268	0.0261776	0.0229196
OS02T0554000-02	Os02g0554000	GO:0032270	0.0261776	0.0229196
OS02T0554000-02	Os02g0554000	GO:0033043	0.0261776	0.0229196
OS02T0554000-02	Os02g0554000	GO:0048522	0.0261776	0.0229196
OS02T0554000-02	Os02g0554000	GO:0051128	0.0261776	0.0229196
OS02T0554000-02	Os02g0554000	GO:0051130	0.0261776	0.0229196
OS02T0554000-02	Os02g0554000	GO:0051171	0.0261776	0.0229196
OS02T0554000-02	Os02g0554000	GO:0051173	0.0261776	0.0229196
OS02T0554000-02	Os02g0554000	GO:0051246	0.0261776	0.0229196
OS02T0554000-02	Os02g0554000	GO:0051247	0.0261776	0.0229196
OS02T0554000-02	Os02g0554000	GO:0060255	0.0261776	0.0229196
OS02T0554000-02	Os02g0554000	GO:0080090	0.0261776	0.0229196
OS02T0554000-02	Os02g0554000	GO:1902275	0.0261776	0.0229196
OS02T0554000-02	Os02g0554000	GO:0009555	0.0261776	0.0229196
OS02T0554000-02	Os02g0554000	GO:0048229	0.0261776	0.0229196
OS02T0554000-02	Os02g0554000	GO:0009553	0.0261776	0.0229196
OS02T0554000-02	Os02g0554000	GO:0009910	0.0261776	0.0229196
OS02T0554000-02	Os02g0554000	GO:0009791	0.0261776	0.0229196
OS02T0554000-02	Os02g0554000	GO:0009908	0.0261776	0.0229196
OS02T0554000-02	Os02g0554000	GO:0009909	0.0261776	0.0229196
OS02T0554000-02	Os02g0554000	GO:0048367	0.0261776	0.0229196
OS02T0554000-02	Os02g0554000	GO:0048580	0.0261776	0.0229196
OS02T0554000-02	Os02g0554000	GO:0048581	0.0261776	0.0229196
OS02T0554000-02	Os02g0554000	GO:0048608	0.0261776	0.0229196
OS02T0554000-02	Os02g0554000	GO:0048731	0.0261776	0.0229196
OS02T0554000-02	Os02g0554000	GO:0048831	0.0261776	0.0229196
OS02T0554000-02	Os02g0554000	GO:0051093	0.0261776	0.0229196
OS02T0554000-02	Os02g0554000	GO:0051241	0.0261776	0.0229196
OS02T0554000-02	Os02g0554000	GO:0061458	0.0261776	0.0229196
OS02T0554000-02	Os02g0554000	GO:0090567	0.0261776	0.0229196
OS02T0554000-02	Os02g0554000	GO:2000026	0.0261776	0.0229196
OS02T0554000-02	Os02g0554000	GO:2000242	0.0261776	0.0229196
OS02T0554000-02	Os02g0554000	GO:0010467	0.0261776	0.0229196
OS02T0554000-02	Os02g0554000	GO:0010468	0.0261776	0.0229196
OS02T0554000-02	Os02g0554000	GO:0048653	0.0261776	0.0229196
OS02T0554000-02	Os02g0554000	GO:0048437	0.0261776	0.0229196
OS02T0554000-02	Os02g0554000	GO:0048438	0.0261776	0.0229196
OS02T0554000-02	Os02g0554000	GO:0048443	0.0261776	0.0229196
OS02T0554000-02	Os02g0554000	GO:0048466	0.0261776	0.0229196
OS02T0554000-02	Os02g0554000	GO:0048827	0.0261776	0.0229196
OS02T0554000-02	Os02g0554000	GO:0099402	0.0261776	0.0229196
OS02T0554000-02	Os02g0554000	GO:0048481	0.0261776	0.0229196
OS02T0554000-02	Os02g0554000	GO:0035670	0.0261776	0.0229196
OS02T0554000-02	Os02g0554000	GO:0048440	0.0261776	0.0229196
OS02T0554000-02	Os02g0554000	GO:0048467	0.0261776	0.0229196
OS02T0554000-02	Os02g0554000	GO:0090548	0.0261776	0.0229196
OS02T0554000-02	Os02g0554000	GO:0031667	0.0261776	0.0229196
OS02T0554000-02	Os02g0554000	GO:0006720	0.0261776	0.0229196
OS02T0554000-02	Os02g0554000	GO:0044255	0.0261776	0.0229196
OS02T0554000-02	Os02g0554000	GO:0010223	0.0261776	0.0229196
OS02T0554000-02	Os02g0554000	GO:0001763	0.0261776	0.0229196
OS02T0554000-02	Os02g0554000	GO:0010016	0.0261776	0.0229196
OS02T0554000-02	Os02g0554000	GO:0010346	0.0261776	0.0229196
OS02T0554000-02	Os02g0554000	GO:0048646	0.0261776	0.0229196
OS02T0554000-02	Os02g0554000	GO:1905393	0.0261776	0.0229196
OS02T0554100-01	Os02g0554100	GO:0009416	0.00482046	0.097093
OS02T0554300-01	Os02g0554300	GO:0006644	0.0132932	0.036401
OS02T0554300-01	Os02g0554300	GO:0006796	0.0132932	0.036401
OS02T0554300-01	Os02g0554300	GO:0019637	0.0132932	0.036401
OS02T0554300-01	Os02g0554300	GO:0030258	0.0132932	0.036401
OS02T0554300-01	Os02g0554300	GO:0044255	0.0132932	0.036401
OS02T0554300-01	Os02g0554300	GO:0046486	0.0132932	0.036401
OS02T0554300-01	Os02g0554300	GO:0009651	0.0132932	0.036401
OS02T0554300-01	Os02g0554300	GO:0000902	0.0132932	0.036401
OS02T0554300-01	Os02g0554300	GO:0000904	0.0132932	0.036401
OS02T0554300-01	Os02g0554300	GO:0009826	0.0132932	0.036401
OS02T0554300-01	Os02g0554300	GO:0009932	0.0132932	0.036401
OS02T0554300-01	Os02g0554300	GO:0010015	0.0132932	0.036401
OS02T0554300-01	Os02g0554300	GO:0022622	0.0132932	0.036401
OS02T0554300-01	Os02g0554300	GO:0048364	0.0132932	0.036401
OS02T0554300-01	Os02g0554300	GO:0048468	0.0132932	0.036401
OS02T0554300-01	Os02g0554300	GO:0048469	0.0132932	0.036401
OS02T0554300-01	Os02g0554300	GO:0048588	0.0132932	0.036401
OS02T0554300-01	Os02g0554300	GO:0048731	0.0132932	0.036401
OS02T0554300-01	Os02g0554300	GO:0048764	0.0132932	0.036401
OS02T0554300-01	Os02g0554300	GO:0048767	0.0132932	0.036401
OS02T0554300-01	Os02g0554300	GO:0060560	0.0132932	0.036401
OS02T0554300-01	Os02g0554300	GO:0080147	0.0132932	0.036401
OS02T0554300-01	Os02g0554300	GO:0090558	0.0132932	0.036401
OS02T0554300-01	Os02g0554300	GO:0090627	0.0132932	0.036401
OS02T0554300-01	Os02g0554300	GO:0099402	0.0132932	0.036401
OS02T0554300-01	Os02g0554300	GO:1905392	0.0132932	0.036401
OS02T0555000-01	Os02g0555000	GO:0009793	0.0151778	0.0497676
OS02T0555000-01	Os02g0555000	GO:0009790	0.0151778	0.0497676
OS02T0555000-01	Os02g0555000	GO:0009791	0.0151778	0.0497676
OS02T0555000-01	Os02g0555000	GO:0010154	0.0151778	0.0497676
OS02T0555000-01	Os02g0555000	GO:0048316	0.0151778	0.0497676
OS02T0555000-01	Os02g0555000	GO:0048608	0.0151778	0.0497676
OS02T0555000-01	Os02g0555000	GO:0048731	0.0151778	0.0497676
OS02T0555000-01	Os02g0555000	GO:0061458	0.0151778	0.0497676
OS02T0555000-01	Os02g0555000	GO:0006996	0.0151778	0.0497676
OS02T0555000-01	Os02g0555000	GO:0048507	0.0151778	0.0497676
OS02T0555900-00	Os02g0555900	GO:0006796	0.116509	0.0501466
OS02T0555900-00	Os02g0555900	GO:0019538	0.116509	0.0501466
OS02T0555900-00	Os02g0555900	GO:0036211	0.116509	0.0501466
OS02T0555900-00	Os02g0555900	GO:0043412	0.116509	0.0501466
OS02T0555900-00	Os02g0555900	GO:0044260	0.116509	0.0501466
OS02T0555900-00	Os02g0555900	GO:0044267	0.116509	0.0501466
OS02T0556100-01	Os02g0556100	GO:0042181	0.0535675	0.0590277
OS02T0556100-01	Os02g0556100	GO:1901661	0.0535675	0.0590277
OS02T0556400-01	Os02g0556400	GO:0001510	0.0315551	0.00401361
OS02T0556400-01	Os02g0556400	GO:0006139	0.0315551	0.00401361
OS02T0556400-01	Os02g0556400	GO:0010467	0.0315551	0.00401361
OS02T0556400-01	Os02g0556400	GO:0043412	0.0315551	0.00401361
OS02T0556400-01	Os02g0556400	GO:0043414	0.0315551	0.00401361
OS02T0556400-01	Os02g0556400	GO:0044260	0.0315551	0.00401361
OS02T0556400-01	Os02g0556400	GO:0090304	0.0315551	0.00401361
OS02T0556400-01	Os02g0556400	GO:0009116	0.0315551	0.00401361
OS02T0556400-01	Os02g0556400	GO:0055086	0.0315551	0.00401361
OS02T0556400-01	Os02g0556400	GO:0072521	0.0315551	0.00401361
OS02T0556400-01	Os02g0556400	GO:1901657	0.0315551	0.00401361
OS02T0556600-01	Os02g0556600	GO:0006996	0.0293791	0.0420656
OS02T0556600-01	Os02g0556600	GO:0007166	0.0293791	0.0420656
OS02T0556600-01	Os02g0556600	GO:0007165	0.0293791	0.0420656
OS02T0557000-01	Os02g0557000	GO:0000902	0.0167253	0.0274598
OS02T0557000-01	Os02g0557000	GO:0000911	0.0167253	0.0274598
OS02T0557000-01	Os02g0557000	GO:0000910	0.0167253	0.0274598
OS02T0557000-01	Os02g0557000	GO:0022607	0.0167253	0.0274598
OS02T0557000-01	Os02g0557000	GO:0043933	0.0167253	0.0274598
OS02T0557000-01	Os02g0557000	GO:0006996	0.0167253	0.0274598
OS02T0557100-01	Os02g0557100	GO:0051707	0.00260833	0.00311813
OS02T0557100-01	Os02g0557100	GO:0034605	0.00260833	0.00311813
OS02T0557100-01	Os02g0557100	GO:0009408	0.00260833	0.00311813
OS02T0557100-01	Os02g0557100	GO:0030968	0.00260833	0.00311813
OS02T0557100-01	Os02g0557100	GO:0006986	0.00260833	0.00311813
OS02T0557100-01	Os02g0557100	GO:0007165	0.00260833	0.00311813
OS02T0557100-01	Os02g0557100	GO:0034976	0.00260833	0.00311813
OS02T0557100-01	Os02g0557100	GO:0035966	0.00260833	0.00311813
OS02T0557100-01	Os02g0557100	GO:0035967	0.00260833	0.00311813
OS02T0557100-01	Os02g0557100	GO:0071310	0.00260833	0.00311813
OS02T0557100-01	Os02g0557100	GO:1900425	0.00260833	0.00311813
OS02T0557100-01	Os02g0557100	GO:0002683	0.00260833	0.00311813
OS02T0557100-01	Os02g0557100	GO:0002831	0.00260833	0.00311813
OS02T0557100-01	Os02g0557100	GO:0002832	0.00260833	0.00311813
OS02T0557100-01	Os02g0557100	GO:0031347	0.00260833	0.00311813
OS02T0557100-01	Os02g0557100	GO:0031348	0.00260833	0.00311813
OS02T0557100-01	Os02g0557100	GO:0032101	0.00260833	0.00311813
OS02T0557100-01	Os02g0557100	GO:0032102	0.00260833	0.00311813
OS02T0557100-01	Os02g0557100	GO:0042742	0.00260833	0.00311813
OS02T0557100-01	Os02g0557100	GO:0048585	0.00260833	0.00311813
OS02T0557100-01	Os02g0557100	GO:0050776	0.00260833	0.00311813
OS02T0557100-01	Os02g0557100	GO:0050777	0.00260833	0.00311813
OS02T0557100-01	Os02g0557100	GO:0080134	0.00260833	0.00311813
OS02T0557100-01	Os02g0557100	GO:0098542	0.00260833	0.00311813
OS02T0557100-01	Os02g0557100	GO:1900424	0.00260833	0.00311813
OS02T0557200-01	Os02g0557200	GO:0006139	0.0141353	0.00679517
OS02T0557200-01	Os02g0557200	GO:0009059	0.0141353	0.00679517
OS02T0557200-01	Os02g0557200	GO:0009889	0.0141353	0.00679517
OS02T0557200-01	Os02g0557200	GO:0009890	0.0141353	0.00679517
OS02T0557200-01	Os02g0557200	GO:0009892	0.0141353	0.00679517
OS02T0557200-01	Os02g0557200	GO:0010467	0.0141353	0.00679517
OS02T0557200-01	Os02g0557200	GO:0010468	0.0141353	0.00679517
OS02T0557200-01	Os02g0557200	GO:0010556	0.0141353	0.00679517
OS02T0557200-01	Os02g0557200	GO:0010558	0.0141353	0.00679517
OS02T0557200-01	Os02g0557200	GO:0010605	0.0141353	0.00679517
OS02T0557200-01	Os02g0557200	GO:0018130	0.0141353	0.00679517
OS02T0557200-01	Os02g0557200	GO:0019219	0.0141353	0.00679517
OS02T0557200-01	Os02g0557200	GO:0019438	0.0141353	0.00679517
OS02T0557200-01	Os02g0557200	GO:0031323	0.0141353	0.00679517
OS02T0557200-01	Os02g0557200	GO:0031324	0.0141353	0.00679517
OS02T0557200-01	Os02g0557200	GO:0031326	0.0141353	0.00679517
OS02T0557200-01	Os02g0557200	GO:0031327	0.0141353	0.00679517
OS02T0557200-01	Os02g0557200	GO:0034645	0.0141353	0.00679517
OS02T0557200-01	Os02g0557200	GO:0034654	0.0141353	0.00679517
OS02T0557200-01	Os02g0557200	GO:0044260	0.0141353	0.00679517
OS02T0557200-01	Os02g0557200	GO:0044271	0.0141353	0.00679517
OS02T0557200-01	Os02g0557200	GO:0045934	0.0141353	0.00679517
OS02T0557200-01	Os02g0557200	GO:0048523	0.0141353	0.00679517
OS02T0557200-01	Os02g0557200	GO:0051171	0.0141353	0.00679517
OS02T0557200-01	Os02g0557200	GO:0051172	0.0141353	0.00679517
OS02T0557200-01	Os02g0557200	GO:0051252	0.0141353	0.00679517
OS02T0557200-01	Os02g0557200	GO:0051253	0.0141353	0.00679517
OS02T0557200-01	Os02g0557200	GO:0060255	0.0141353	0.00679517
OS02T0557200-01	Os02g0557200	GO:0080090	0.0141353	0.00679517
OS02T0557200-01	Os02g0557200	GO:0090304	0.0141353	0.00679517
OS02T0557200-01	Os02g0557200	GO:1901362	0.0141353	0.00679517
OS02T0557200-01	Os02g0557200	GO:0048367	0.0141353	0.00679517
OS02T0557200-01	Os02g0557200	GO:0048731	0.0141353	0.00679517
OS02T0557200-01	Os02g0557200	GO:0048827	0.0141353	0.00679517
OS02T0557200-01	Os02g0557200	GO:0090693	0.0141353	0.00679517
OS02T0557200-01	Os02g0557200	GO:0099402	0.0141353	0.00679517
OS02T0557200-01	Os02g0557200	GO:0009733	0.0141353	0.00679517
OS02T0557200-01	Os02g0557200	GO:0009725	0.0141353	0.00679517
OS02T0557200-01	Os02g0557200	GO:0009734	0.0141353	0.00679517
OS02T0557200-01	Os02g0557200	GO:0007165	0.0141353	0.00679517
OS02T0557200-01	Os02g0557200	GO:0009755	0.0141353	0.00679517
OS02T0557200-01	Os02g0557200	GO:0032870	0.0141353	0.00679517
OS02T0557200-01	Os02g0557200	GO:0071310	0.0141353	0.00679517
OS02T0557300-01	Os02g0557300	GO:0019538	0.00509131	0.0362615
OS02T0557300-01	Os02g0557300	GO:0036211	0.00509131	0.0362615
OS02T0557300-01	Os02g0557300	GO:0043412	0.00509131	0.0362615
OS02T0557300-01	Os02g0557300	GO:0044260	0.00509131	0.0362615
OS02T0557300-01	Os02g0557300	GO:0044267	0.00509131	0.0362615
OS02T0557300-01	Os02g0557300	GO:0006508	0.00509131	0.0362615
OS02T0557300-01	Os02g0557300	GO:0009057	0.00509131	0.0362615
OS02T0557300-01	Os02g0557300	GO:0030163	0.00509131	0.0362615
OS02T0557300-01	Os02g0557300	GO:0044265	0.00509131	0.0362615
OS02T0557300-01	Os02g0557300	GO:1901565	0.00509131	0.0362615
OS02T0557500-01	Os02g0557500	GO:0006139	0.0196851	0.041848
OS02T0557500-01	Os02g0557500	GO:0010467	0.0196851	0.041848
OS02T0557500-01	Os02g0557500	GO:0090304	0.0196851	0.041848
OS02T0557600-01	Os02g0557600	GO:0006518	0.000741139	7.4237e-05
OS02T0557600-01	Os02g0557600	GO:0009059	0.000741139	7.4237e-05
OS02T0557600-01	Os02g0557600	GO:0010467	0.000741139	7.4237e-05
OS02T0557600-01	Os02g0557600	GO:0019538	0.000741139	7.4237e-05
OS02T0557600-01	Os02g0557600	GO:0034645	0.000741139	7.4237e-05
OS02T0557600-01	Os02g0557600	GO:0043603	0.000741139	7.4237e-05
OS02T0557600-01	Os02g0557600	GO:0044260	0.000741139	7.4237e-05
OS02T0557600-01	Os02g0557600	GO:0044267	0.000741139	7.4237e-05
OS02T0557600-01	Os02g0557600	GO:0044271	0.000741139	7.4237e-05
OS02T0557600-01	Os02g0557600	GO:1901566	0.000741139	7.4237e-05
OS02T0557600-01	Os02g0557600	GO:0002183	0.000741139	7.4237e-05
OS02T0557600-01	Os02g0557600	GO:0022607	0.000741139	7.4237e-05
OS02T0557600-01	Os02g0557600	GO:0022613	0.000741139	7.4237e-05
OS02T0557600-01	Os02g0557600	GO:0043933	0.000741139	7.4237e-05
OS02T0557700-01	Os02g0557700	GO:0006760	0.0363349	0.00843829
OS02T0557700-01	Os02g0557700	GO:0006575	0.0363349	0.00843829
OS02T0557700-01	Os02g0557700	GO:0042558	0.0363349	0.00843829
OS02T0557800-01	Os02g0557800	GO:0009736	0.013751	0.00112906
OS02T0557800-01	Os02g0557800	GO:0007165	0.013751	0.00112906
OS02T0557800-01	Os02g0557800	GO:0009725	0.013751	0.00112906
OS02T0557800-01	Os02g0557800	GO:0009735	0.013751	0.00112906
OS02T0557800-01	Os02g0557800	GO:0009755	0.013751	0.00112906
OS02T0557800-01	Os02g0557800	GO:0032870	0.013751	0.00112906
OS02T0557800-01	Os02g0557800	GO:0071310	0.013751	0.00112906
OS02T0557800-01	Os02g0557800	GO:0000160	0.013751	0.00112906
OS02T0557800-01	Os02g0557800	GO:0035556	0.013751	0.00112906
OS02T0558300-01	Os02g0558300	GO:0006796	0.019151	0.0386494
OS02T0558300-01	Os02g0558300	GO:0018130	0.019151	0.0386494
OS02T0558300-01	Os02g0558300	GO:0019538	0.019151	0.0386494
OS02T0558300-01	Os02g0558300	GO:0019637	0.019151	0.0386494
OS02T0558300-01	Os02g0558300	GO:0019720	0.019151	0.0386494
OS02T0558300-01	Os02g0558300	GO:0043545	0.019151	0.0386494
OS02T0558300-01	Os02g0558300	GO:0044260	0.019151	0.0386494
OS02T0558300-01	Os02g0558300	GO:0044267	0.019151	0.0386494
OS02T0558300-01	Os02g0558300	GO:0090407	0.019151	0.0386494
OS02T0558300-01	Os02g0558300	GO:1901362	0.019151	0.0386494
OS02T0558300-01	Os02g0558300	GO:1901566	0.019151	0.0386494
OS02T0558300-01	Os02g0558300	GO:0009734	0.019151	0.0386494
OS02T0558300-01	Os02g0558300	GO:0007165	0.019151	0.0386494
OS02T0558300-01	Os02g0558300	GO:0009725	0.019151	0.0386494
OS02T0558300-01	Os02g0558300	GO:0009733	0.019151	0.0386494
OS02T0558300-01	Os02g0558300	GO:0009755	0.019151	0.0386494
OS02T0558300-01	Os02g0558300	GO:0032870	0.019151	0.0386494
OS02T0558300-01	Os02g0558300	GO:0071310	0.019151	0.0386494
OS02T0558300-01	Os02g0558300	GO:0036211	0.019151	0.0386494
OS02T0558300-01	Os02g0558300	GO:0043412	0.019151	0.0386494
OS02T0562700-02	Os02g0562700	GO:0009448	0.0200658	0.073367
OS02T0562700-02	Os02g0562700	GO:0006520	0.0200658	0.073367
OS02T0562700-02	Os02g0562700	GO:0043436	0.0200658	0.073367
OS02T0564000-01	Os02g0564000	GO:0006749	0.0157257	0.04544
OS02T0564000-01	Os02g0564000	GO:0006518	0.0157257	0.04544
OS02T0564000-01	Os02g0564000	GO:0006575	0.0157257	0.04544
OS02T0564000-01	Os02g0564000	GO:0043603	0.0157257	0.04544
OS02T0564000-01	Os02g0564000	GO:0009072	0.0157257	0.04544
OS02T0564000-01	Os02g0564000	GO:0006520	0.0157257	0.04544
OS02T0564000-01	Os02g0564000	GO:0043436	0.0157257	0.04544
OS02T0564000-01	Os02g0564000	GO:0009407	0.0157257	0.04544
OS02T0564000-01	Os02g0564000	GO:0098754	0.0157257	0.04544
OS02T0564000-01	Os02g0564000	GO:0016054	0.0157257	0.04544
OS02T0564000-01	Os02g0564000	GO:0018958	0.0157257	0.04544
OS02T0564000-01	Os02g0564000	GO:0019439	0.0157257	0.04544
OS02T0564000-01	Os02g0564000	GO:0042537	0.0157257	0.04544
OS02T0564000-01	Os02g0564000	GO:1901361	0.0157257	0.04544
OS02T0564000-01	Os02g0564000	GO:1901616	0.0157257	0.04544
OS02T0564000-01	Os02g0564000	GO:0009063	0.0157257	0.04544
OS02T0564000-01	Os02g0564000	GO:1901565	0.0157257	0.04544
OS02T0564000-01	Os02g0564000	GO:1901605	0.0157257	0.04544
OS02T0564100-01	Os02g0564100	GO:0006325	0.0136723	0.039554
OS02T0564100-01	Os02g0564100	GO:0006996	0.0136723	0.039554
OS02T0564100-01	Os02g0564100	GO:0006139	0.0136723	0.039554
OS02T0564100-01	Os02g0564100	GO:0009059	0.0136723	0.039554
OS02T0564100-01	Os02g0564100	GO:0009889	0.0136723	0.039554
OS02T0564100-01	Os02g0564100	GO:0010467	0.0136723	0.039554
OS02T0564100-01	Os02g0564100	GO:0010468	0.0136723	0.039554
OS02T0564100-01	Os02g0564100	GO:0010556	0.0136723	0.039554
OS02T0564100-01	Os02g0564100	GO:0018130	0.0136723	0.039554
OS02T0564100-01	Os02g0564100	GO:0019219	0.0136723	0.039554
OS02T0564100-01	Os02g0564100	GO:0019438	0.0136723	0.039554
OS02T0564100-01	Os02g0564100	GO:0031323	0.0136723	0.039554
OS02T0564100-01	Os02g0564100	GO:0031326	0.0136723	0.039554
OS02T0564100-01	Os02g0564100	GO:0034645	0.0136723	0.039554
OS02T0564100-01	Os02g0564100	GO:0034654	0.0136723	0.039554
OS02T0564100-01	Os02g0564100	GO:0044260	0.0136723	0.039554
OS02T0564100-01	Os02g0564100	GO:0044271	0.0136723	0.039554
OS02T0564100-01	Os02g0564100	GO:0051171	0.0136723	0.039554
OS02T0564100-01	Os02g0564100	GO:0051252	0.0136723	0.039554
OS02T0564100-01	Os02g0564100	GO:0060255	0.0136723	0.039554
OS02T0564100-01	Os02g0564100	GO:0080090	0.0136723	0.039554
OS02T0564100-01	Os02g0564100	GO:0090304	0.0136723	0.039554
OS02T0564100-01	Os02g0564100	GO:1901362	0.0136723	0.039554
OS02T0564200-01	Os02g0564200	GO:0022900	0.0373703	0.0732718
OS02T0564200-01	Os02g0564200	GO:0009853	0.0373703	0.0732718
OS02T0564500-01	Os02g0564500	GO:0016192	0.00784951	0.0435039
OS02T0564500-01	Os02g0564500	GO:0015031	0.00784951	0.0435039
OS02T0564500-01	Os02g0564500	GO:0045184	0.00784951	0.0435039
OS02T0564500-01	Os02g0564500	GO:0071702	0.00784951	0.0435039
OS02T0564500-01	Os02g0564500	GO:0071705	0.00784951	0.0435039
OS02T0564700-01	Os02g0564700	GO:0006139	0.0341262	0.220305
OS02T0564700-01	Os02g0564700	GO:0009059	0.0341262	0.220305
OS02T0564700-01	Os02g0564700	GO:0009889	0.0341262	0.220305
OS02T0564700-01	Os02g0564700	GO:0010467	0.0341262	0.220305
OS02T0564700-01	Os02g0564700	GO:0010468	0.0341262	0.220305
OS02T0564700-01	Os02g0564700	GO:0010556	0.0341262	0.220305
OS02T0564700-01	Os02g0564700	GO:0018130	0.0341262	0.220305
OS02T0564700-01	Os02g0564700	GO:0019219	0.0341262	0.220305
OS02T0564700-01	Os02g0564700	GO:0019438	0.0341262	0.220305
OS02T0564700-01	Os02g0564700	GO:0031323	0.0341262	0.220305
OS02T0564700-01	Os02g0564700	GO:0031326	0.0341262	0.220305
OS02T0564700-01	Os02g0564700	GO:0034645	0.0341262	0.220305
OS02T0564700-01	Os02g0564700	GO:0034654	0.0341262	0.220305
OS02T0564700-01	Os02g0564700	GO:0044260	0.0341262	0.220305
OS02T0564700-01	Os02g0564700	GO:0044271	0.0341262	0.220305
OS02T0564700-01	Os02g0564700	GO:0051171	0.0341262	0.220305
OS02T0564700-01	Os02g0564700	GO:0051252	0.0341262	0.220305
OS02T0564700-01	Os02g0564700	GO:0060255	0.0341262	0.220305
OS02T0564700-01	Os02g0564700	GO:0080090	0.0341262	0.220305
OS02T0564700-01	Os02g0564700	GO:0090304	0.0341262	0.220305
OS02T0564700-01	Os02g0564700	GO:1901362	0.0341262	0.220305
OS02T0565000-01	Os02g0565000	GO:0009793	0.0163466	0.0172997
OS02T0565000-01	Os02g0565000	GO:0009790	0.0163466	0.0172997
OS02T0565000-01	Os02g0565000	GO:0009791	0.0163466	0.0172997
OS02T0565000-01	Os02g0565000	GO:0010154	0.0163466	0.0172997
OS02T0565000-01	Os02g0565000	GO:0048316	0.0163466	0.0172997
OS02T0565000-01	Os02g0565000	GO:0048608	0.0163466	0.0172997
OS02T0565000-01	Os02g0565000	GO:0048731	0.0163466	0.0172997
OS02T0565000-01	Os02g0565000	GO:0061458	0.0163466	0.0172997
OS02T0565000-01	Os02g0565000	GO:0006139	0.0163466	0.0172997
OS02T0565000-01	Os02g0565000	GO:0009059	0.0163466	0.0172997
OS02T0565000-01	Os02g0565000	GO:0009889	0.0163466	0.0172997
OS02T0565000-01	Os02g0565000	GO:0010467	0.0163466	0.0172997
OS02T0565000-01	Os02g0565000	GO:0010468	0.0163466	0.0172997
OS02T0565000-01	Os02g0565000	GO:0010556	0.0163466	0.0172997
OS02T0565000-01	Os02g0565000	GO:0018130	0.0163466	0.0172997
OS02T0565000-01	Os02g0565000	GO:0019219	0.0163466	0.0172997
OS02T0565000-01	Os02g0565000	GO:0019438	0.0163466	0.0172997
OS02T0565000-01	Os02g0565000	GO:0031323	0.0163466	0.0172997
OS02T0565000-01	Os02g0565000	GO:0031326	0.0163466	0.0172997
OS02T0565000-01	Os02g0565000	GO:0034645	0.0163466	0.0172997
OS02T0565000-01	Os02g0565000	GO:0034654	0.0163466	0.0172997
OS02T0565000-01	Os02g0565000	GO:0044260	0.0163466	0.0172997
OS02T0565000-01	Os02g0565000	GO:0044271	0.0163466	0.0172997
OS02T0565000-01	Os02g0565000	GO:0051171	0.0163466	0.0172997
OS02T0565000-01	Os02g0565000	GO:0051252	0.0163466	0.0172997
OS02T0565000-01	Os02g0565000	GO:0060255	0.0163466	0.0172997
OS02T0565000-01	Os02g0565000	GO:0080090	0.0163466	0.0172997
OS02T0565000-01	Os02g0565000	GO:0090304	0.0163466	0.0172997
OS02T0565000-01	Os02g0565000	GO:1901362	0.0163466	0.0172997
OS02T0565000-01	Os02g0565000	GO:0048831	0.0163466	0.0172997
OS02T0565000-01	Os02g0565000	GO:0048367	0.0163466	0.0172997
OS02T0565000-01	Os02g0565000	GO:0009845	0.0163466	0.0172997
OS02T0565000-01	Os02g0565000	GO:0048580	0.0163466	0.0172997
OS02T0565000-01	Os02g0565000	GO:0090351	0.0163466	0.0172997
OS02T0565000-01	Os02g0565000	GO:1900140	0.0163466	0.0172997
OS02T0565000-01	Os02g0565000	GO:2000026	0.0163466	0.0172997
OS02T0565000-01	Os02g0565000	GO:0010431	0.0163466	0.0172997
OS02T0565000-01	Os02g0565000	GO:0009733	0.0163466	0.0172997
OS02T0565000-01	Os02g0565000	GO:0009725	0.0163466	0.0172997
OS02T0565100-01	Os02g0565100	GO:0006796	0.085055	0.0410367
OS02T0565100-01	Os02g0565100	GO:0006139	0.085055	0.0410367
OS02T0565100-01	Os02g0565100	GO:0006753	0.085055	0.0410367
OS02T0565100-01	Os02g0565100	GO:0019637	0.085055	0.0410367
OS02T0565100-01	Os02g0565100	GO:0055086	0.085055	0.0410367
OS02T0565100-01	Os02g0565100	GO:0018130	0.085055	0.0410367
OS02T0565100-01	Os02g0565100	GO:0019438	0.085055	0.0410367
OS02T0565100-01	Os02g0565100	GO:0019693	0.085055	0.0410367
OS02T0565100-01	Os02g0565100	GO:0034654	0.085055	0.0410367
OS02T0565100-01	Os02g0565100	GO:0044271	0.085055	0.0410367
OS02T0565100-01	Os02g0565100	GO:0072521	0.085055	0.0410367
OS02T0565100-01	Os02g0565100	GO:0090407	0.085055	0.0410367
OS02T0565100-01	Os02g0565100	GO:1901137	0.085055	0.0410367
OS02T0565100-01	Os02g0565100	GO:1901362	0.085055	0.0410367
OS02T0565100-01	Os02g0565100	GO:1901566	0.085055	0.0410367
OS02T0565100-01	Os02g0565100	GO:0072527	0.085055	0.0410367
OS02T0565200-01	Os02g0565200	GO:0006508	0.0409942	0.0273601
OS02T0565200-01	Os02g0565200	GO:0006518	0.0409942	0.0273601
OS02T0565200-01	Os02g0565200	GO:0010467	0.0409942	0.0273601
OS02T0565200-01	Os02g0565200	GO:0019538	0.0409942	0.0273601
OS02T0565200-01	Os02g0565200	GO:0043603	0.0409942	0.0273601
OS02T0565200-01	Os02g0565200	GO:0044260	0.0409942	0.0273601
OS02T0565200-01	Os02g0565200	GO:0044267	0.0409942	0.0273601
OS02T0565200-01	Os02g0565200	GO:0051604	0.0409942	0.0273601
OS02T0565200-01	Os02g0565200	GO:0006886	0.0409942	0.0273601
OS02T0565200-01	Os02g0565200	GO:0015031	0.0409942	0.0273601
OS02T0565200-01	Os02g0565200	GO:0034613	0.0409942	0.0273601
OS02T0565200-01	Os02g0565200	GO:0045184	0.0409942	0.0273601
OS02T0565200-01	Os02g0565200	GO:0046907	0.0409942	0.0273601
OS02T0565200-01	Os02g0565200	GO:0071702	0.0409942	0.0273601
OS02T0565200-01	Os02g0565200	GO:0071705	0.0409942	0.0273601
OS02T0565200-01	Os02g0565200	GO:0072594	0.0409942	0.0273601
OS02T0565500-01	Os02g0565500	GO:0006796	0.0736364	0.0315254
OS02T0565500-01	Os02g0565500	GO:0019538	0.0736364	0.0315254
OS02T0565500-01	Os02g0565500	GO:0036211	0.0736364	0.0315254
OS02T0565500-01	Os02g0565500	GO:0043412	0.0736364	0.0315254
OS02T0565500-01	Os02g0565500	GO:0044260	0.0736364	0.0315254
OS02T0565500-01	Os02g0565500	GO:0044267	0.0736364	0.0315254
OS02T0565500-01	Os02g0565500	GO:0009860	0.0736364	0.0315254
OS02T0565500-01	Os02g0565500	GO:0000902	0.0736364	0.0315254
OS02T0565500-01	Os02g0565500	GO:0000904	0.0736364	0.0315254
OS02T0565500-01	Os02g0565500	GO:0009826	0.0736364	0.0315254
OS02T0565500-01	Os02g0565500	GO:0009932	0.0736364	0.0315254
OS02T0565500-01	Os02g0565500	GO:0048468	0.0736364	0.0315254
OS02T0565500-01	Os02g0565500	GO:0048588	0.0736364	0.0315254
OS02T0565500-01	Os02g0565500	GO:0048868	0.0736364	0.0315254
OS02T0565500-01	Os02g0565500	GO:0060560	0.0736364	0.0315254
OS02T0565500-01	Os02g0565500	GO:0010015	0.0736364	0.0315254
OS02T0565500-01	Os02g0565500	GO:0022622	0.0736364	0.0315254
OS02T0565500-01	Os02g0565500	GO:0048364	0.0736364	0.0315254
OS02T0565500-01	Os02g0565500	GO:0048469	0.0736364	0.0315254
OS02T0565500-01	Os02g0565500	GO:0048731	0.0736364	0.0315254
OS02T0565500-01	Os02g0565500	GO:0048764	0.0736364	0.0315254
OS02T0565500-01	Os02g0565500	GO:0048767	0.0736364	0.0315254
OS02T0565500-01	Os02g0565500	GO:0080147	0.0736364	0.0315254
OS02T0565500-01	Os02g0565500	GO:0090558	0.0736364	0.0315254
OS02T0565500-01	Os02g0565500	GO:0090627	0.0736364	0.0315254
OS02T0565500-01	Os02g0565500	GO:0099402	0.0736364	0.0315254
OS02T0565500-01	Os02g0565500	GO:1905392	0.0736364	0.0315254
OS02T0565600-01	Os02g0565600	GO:0006139	0.0610513	0.0730295
OS02T0565600-01	Os02g0565600	GO:0009059	0.0610513	0.0730295
OS02T0565600-01	Os02g0565600	GO:0009889	0.0610513	0.0730295
OS02T0565600-01	Os02g0565600	GO:0010467	0.0610513	0.0730295
OS02T0565600-01	Os02g0565600	GO:0010468	0.0610513	0.0730295
OS02T0565600-01	Os02g0565600	GO:0010556	0.0610513	0.0730295
OS02T0565600-01	Os02g0565600	GO:0018130	0.0610513	0.0730295
OS02T0565600-01	Os02g0565600	GO:0019219	0.0610513	0.0730295
OS02T0565600-01	Os02g0565600	GO:0019438	0.0610513	0.0730295
OS02T0565600-01	Os02g0565600	GO:0031323	0.0610513	0.0730295
OS02T0565600-01	Os02g0565600	GO:0031326	0.0610513	0.0730295
OS02T0565600-01	Os02g0565600	GO:0034645	0.0610513	0.0730295
OS02T0565600-01	Os02g0565600	GO:0034654	0.0610513	0.0730295
OS02T0565600-01	Os02g0565600	GO:0044260	0.0610513	0.0730295
OS02T0565600-01	Os02g0565600	GO:0044271	0.0610513	0.0730295
OS02T0565600-01	Os02g0565600	GO:0051171	0.0610513	0.0730295
OS02T0565600-01	Os02g0565600	GO:0051252	0.0610513	0.0730295
OS02T0565600-01	Os02g0565600	GO:0060255	0.0610513	0.0730295
OS02T0565600-01	Os02g0565600	GO:0080090	0.0610513	0.0730295
OS02T0565600-01	Os02g0565600	GO:0090304	0.0610513	0.0730295
OS02T0565600-01	Os02g0565600	GO:1901362	0.0610513	0.0730295
OS02T0566400-01	Os02g0566400	GO:0051302	0.0102057	0.0405861
OS02T0566800-01	Os02g0566800	GO:0006486	0.0418111	0.0373444
OS02T0566800-01	Os02g0566800	GO:0009059	0.0418111	0.0373444
OS02T0566800-01	Os02g0566800	GO:0009100	0.0418111	0.0373444
OS02T0566800-01	Os02g0566800	GO:0019538	0.0418111	0.0373444
OS02T0566800-01	Os02g0566800	GO:0034645	0.0418111	0.0373444
OS02T0566800-01	Os02g0566800	GO:0036211	0.0418111	0.0373444
OS02T0566800-01	Os02g0566800	GO:0043412	0.0418111	0.0373444
OS02T0566800-01	Os02g0566800	GO:0044260	0.0418111	0.0373444
OS02T0566800-01	Os02g0566800	GO:0044267	0.0418111	0.0373444
OS02T0566800-01	Os02g0566800	GO:1901137	0.0418111	0.0373444
OS02T0566800-01	Os02g0566800	GO:1901566	0.0418111	0.0373444
OS02T0566900-01	Os02g0566900	GO:0007034	0.00837889	0.0155461
OS02T0566900-01	Os02g0566900	GO:0016192	0.00837889	0.0155461
OS02T0566900-01	Os02g0566900	GO:0016197	0.00837889	0.0155461
OS02T0566900-01	Os02g0566900	GO:0046907	0.00837889	0.0155461
OS02T0567200-01	Os02g0567200	GO:0006796	0.032304	0.0241092
OS02T0567200-01	Os02g0567200	GO:0019538	0.032304	0.0241092
OS02T0567200-01	Os02g0567200	GO:0036211	0.032304	0.0241092
OS02T0567200-01	Os02g0567200	GO:0043412	0.032304	0.0241092
OS02T0567200-01	Os02g0567200	GO:0044260	0.032304	0.0241092
OS02T0567200-01	Os02g0567200	GO:0044267	0.032304	0.0241092
OS02T0567900-01	Os02g0567900	GO:0006996	0.0808599	0.0358139
OS02T0567900-01	Os02g0567900	GO:0022607	0.0808599	0.0358139
OS02T0569000-01	Os02g0569000	GO:0006720	0.198974	0.00571704
OS02T0569000-01	Os02g0569000	GO:0008299	0.198974	0.00571704
OS02T0569000-01	Os02g0569000	GO:0008610	0.198974	0.00571704
OS02T0569000-01	Os02g0569000	GO:0009403	0.198974	0.00571704
OS02T0569000-01	Os02g0569000	GO:0044255	0.198974	0.00571704
OS02T0569000-01	Os02g0569000	GO:0052314	0.198974	0.00571704
OS02T0570400-01	Os02g0570400	GO:0006720	0.111384	0.0250742
OS02T0570400-01	Os02g0570400	GO:0008299	0.111384	0.0250742
OS02T0570400-01	Os02g0570400	GO:0008610	0.111384	0.0250742
OS02T0570400-01	Os02g0570400	GO:0044255	0.111384	0.0250742
OS02T0570400-01	Os02g0570400	GO:0009685	0.111384	0.0250742
OS02T0570400-01	Os02g0570400	GO:0016053	0.111384	0.0250742
OS02T0570400-01	Os02g0570400	GO:0007165	0.111384	0.0250742
OS02T0570400-01	Os02g0570400	GO:0009725	0.111384	0.0250742
OS02T0570400-01	Os02g0570400	GO:0009739	0.111384	0.0250742
OS02T0570400-01	Os02g0570400	GO:0009755	0.111384	0.0250742
OS02T0570400-01	Os02g0570400	GO:0010476	0.111384	0.0250742
OS02T0570400-01	Os02g0570400	GO:0032870	0.111384	0.0250742
OS02T0570400-01	Os02g0570400	GO:0033993	0.111384	0.0250742
OS02T0570400-01	Os02g0570400	GO:0071310	0.111384	0.0250742
OS02T0570400-01	Os02g0570400	GO:1901701	0.111384	0.0250742
OS02T0570500-01	Os02g0570500	GO:0006720	0.0242476	0.0139639
OS02T0570500-01	Os02g0570500	GO:0008299	0.0242476	0.0139639
OS02T0570500-01	Os02g0570500	GO:0008610	0.0242476	0.0139639
OS02T0570500-01	Os02g0570500	GO:0044255	0.0242476	0.0139639
OS02T0570700-01	Os02g0570700	GO:0006720	0.0723926	0.0249167
OS02T0570700-01	Os02g0570700	GO:0008299	0.0723926	0.0249167
OS02T0570700-01	Os02g0570700	GO:0008610	0.0723926	0.0249167
OS02T0570700-01	Os02g0570700	GO:0044255	0.0723926	0.0249167
OS02T0571100-01	Os02g0571100	GO:0006720	0.0142533	0.0574219
OS02T0571100-01	Os02g0571100	GO:0008299	0.0142533	0.0574219
OS02T0571100-01	Os02g0571100	GO:0008610	0.0142533	0.0574219
OS02T0571100-01	Os02g0571100	GO:0044255	0.0142533	0.0574219
OS02T0571100-01	Os02g0571100	GO:0009685	0.0142533	0.0574219
OS02T0571100-01	Os02g0571100	GO:0016053	0.0142533	0.0574219
OS02T0571300-01	Os02g0571300	GO:0006720	0.0383732	0.0151703
OS02T0571300-01	Os02g0571300	GO:0008299	0.0383732	0.0151703
OS02T0571300-01	Os02g0571300	GO:0008610	0.0383732	0.0151703
OS02T0571300-01	Os02g0571300	GO:0009685	0.0383732	0.0151703
OS02T0571300-01	Os02g0571300	GO:0016053	0.0383732	0.0151703
OS02T0571300-01	Os02g0571300	GO:0044255	0.0383732	0.0151703
OS02T0571300-01	Os02g0571300	GO:0007165	0.0383732	0.0151703
OS02T0571300-01	Os02g0571300	GO:0009725	0.0383732	0.0151703
OS02T0571300-01	Os02g0571300	GO:0009739	0.0383732	0.0151703
OS02T0571300-01	Os02g0571300	GO:0009755	0.0383732	0.0151703
OS02T0571300-01	Os02g0571300	GO:0010476	0.0383732	0.0151703
OS02T0571300-01	Os02g0571300	GO:0032870	0.0383732	0.0151703
OS02T0571300-01	Os02g0571300	GO:0033993	0.0383732	0.0151703
OS02T0571300-01	Os02g0571300	GO:0071310	0.0383732	0.0151703
OS02T0571300-01	Os02g0571300	GO:1901701	0.0383732	0.0151703
OS02T0571300-01	Os02g0571300	GO:0009403	0.0383732	0.0151703
OS02T0571300-01	Os02g0571300	GO:0052314	0.0383732	0.0151703
OS02T0571800-00	Os02g0571800	GO:0006720	0.0199034	0.0174845
OS02T0571800-00	Os02g0571800	GO:0008299	0.0199034	0.0174845
OS02T0571800-00	Os02g0571800	GO:0008610	0.0199034	0.0174845
OS02T0571800-00	Os02g0571800	GO:0009685	0.0199034	0.0174845
OS02T0571800-00	Os02g0571800	GO:0016053	0.0199034	0.0174845
OS02T0571800-00	Os02g0571800	GO:0044255	0.0199034	0.0174845
OS02T0571800-00	Os02g0571800	GO:0007165	0.0199034	0.0174845
OS02T0571800-00	Os02g0571800	GO:0009725	0.0199034	0.0174845
OS02T0571800-00	Os02g0571800	GO:0009739	0.0199034	0.0174845
OS02T0571800-00	Os02g0571800	GO:0009755	0.0199034	0.0174845
OS02T0571800-00	Os02g0571800	GO:0010476	0.0199034	0.0174845
OS02T0571800-00	Os02g0571800	GO:0032870	0.0199034	0.0174845
OS02T0571800-00	Os02g0571800	GO:0033993	0.0199034	0.0174845
OS02T0571800-00	Os02g0571800	GO:0071310	0.0199034	0.0174845
OS02T0571800-00	Os02g0571800	GO:1901701	0.0199034	0.0174845
OS02T0571800-00	Os02g0571800	GO:0009403	0.0199034	0.0174845
OS02T0571800-00	Os02g0571800	GO:0052314	0.0199034	0.0174845
OS02T0571900-01	Os02g0571900	GO:0006720	0.111176	0.105584
OS02T0571900-01	Os02g0571900	GO:0008299	0.111176	0.105584
OS02T0571900-01	Os02g0571900	GO:0008610	0.111176	0.105584
OS02T0571900-01	Os02g0571900	GO:0009403	0.111176	0.105584
OS02T0571900-01	Os02g0571900	GO:0044255	0.111176	0.105584
OS02T0571900-01	Os02g0571900	GO:0052314	0.111176	0.105584
OS02T0572900-01	Os02g0572900	GO:0010038	0.00719639	0.0298888
OS02T0572900-01	Os02g0572900	GO:0010447	0.00719639	0.0298888
OS02T0573200-01	Os02g0573200	GO:0006796	0.0521146	0.0228705
OS02T0573200-01	Os02g0573200	GO:0019538	0.0521146	0.0228705
OS02T0573200-01	Os02g0573200	GO:0036211	0.0521146	0.0228705
OS02T0573200-01	Os02g0573200	GO:0043412	0.0521146	0.0228705
OS02T0573200-01	Os02g0573200	GO:0044260	0.0521146	0.0228705
OS02T0573200-01	Os02g0573200	GO:0044267	0.0521146	0.0228705
OS02T0573200-01	Os02g0573200	GO:0009416	0.0521146	0.0228705
OS02T0573200-01	Os02g0573200	GO:0009414	0.0521146	0.0228705
OS02T0573200-01	Os02g0573200	GO:0009415	0.0521146	0.0228705
OS02T0573200-01	Os02g0573200	GO:0046283	0.0521146	0.0228705
OS02T0573200-01	Os02g0573200	GO:0006139	0.0521146	0.0228705
OS02T0573200-01	Os02g0573200	GO:0006753	0.0521146	0.0228705
OS02T0573200-01	Os02g0573200	GO:0019637	0.0521146	0.0228705
OS02T0573200-01	Os02g0573200	GO:0042726	0.0521146	0.0228705
OS02T0573200-01	Os02g0573200	GO:0055086	0.0521146	0.0228705
OS02T0573200-01	Os02g0573200	GO:0006873	0.0521146	0.0228705
OS02T0573200-01	Os02g0573200	GO:0019725	0.0521146	0.0228705
OS02T0573200-01	Os02g0573200	GO:0048878	0.0521146	0.0228705
OS02T0573200-01	Os02g0573200	GO:0099402	0.0521146	0.0228705
OS02T0573200-01	Os02g0573200	GO:0048731	0.0521146	0.0228705
OS02T0573200-01	Os02g0573200	GO:2000377	0.0521146	0.0228705
OS02T0573200-01	Os02g0573200	GO:0031323	0.0521146	0.0228705
OS02T0573200-01	Os02g0573200	GO:0042743	0.0521146	0.0228705
OS02T0573200-01	Os02g0573200	GO:2000652	0.0521146	0.0228705
OS02T0573200-01	Os02g0573200	GO:0009832	0.0521146	0.0228705
OS02T0573200-01	Os02g0573200	GO:0042546	0.0521146	0.0228705
OS02T0573200-01	Os02g0573200	GO:0044087	0.0521146	0.0228705
OS02T0573200-01	Os02g0573200	GO:1903338	0.0521146	0.0228705
OS02T0573200-01	Os02g0573200	GO:0010075	0.0521146	0.0228705
OS02T0573200-01	Os02g0573200	GO:0048507	0.0521146	0.0228705
OS02T0573200-01	Os02g0573200	GO:0048638	0.0521146	0.0228705
OS02T0573200-01	Os02g0573200	GO:0009965	0.0521146	0.0228705
OS02T0573200-01	Os02g0573200	GO:0010016	0.0521146	0.0228705
OS02T0573200-01	Os02g0573200	GO:0022603	0.0521146	0.0228705
OS02T0573200-01	Os02g0573200	GO:0048367	0.0521146	0.0228705
OS02T0573200-01	Os02g0573200	GO:0048827	0.0521146	0.0228705
OS02T0573200-01	Os02g0573200	GO:1900618	0.0521146	0.0228705
OS02T0573200-01	Os02g0573200	GO:1905392	0.0521146	0.0228705
OS02T0573200-01	Os02g0573200	GO:1905421	0.0521146	0.0228705
OS02T0573200-01	Os02g0573200	GO:0009640	0.0521146	0.0228705
OS02T0573200-01	Os02g0573200	GO:0009791	0.0521146	0.0228705
OS02T0573200-01	Os02g0573200	GO:1901332	0.0521146	0.0228705
OS02T0573200-01	Os02g0573200	GO:0022622	0.0521146	0.0228705
OS02T0573200-01	Os02g0573200	GO:0048364	0.0521146	0.0228705
OS02T0573200-01	Os02g0573200	GO:0048528	0.0521146	0.0228705
OS02T0573200-01	Os02g0573200	GO:0048580	0.0521146	0.0228705
OS02T0573200-01	Os02g0573200	GO:0048581	0.0521146	0.0228705
OS02T0573200-01	Os02g0573200	GO:0051093	0.0521146	0.0228705
OS02T0573200-01	Os02g0573200	GO:0051241	0.0521146	0.0228705
OS02T0573200-01	Os02g0573200	GO:0090696	0.0521146	0.0228705
OS02T0573200-01	Os02g0573200	GO:2000026	0.0521146	0.0228705
OS02T0573200-01	Os02g0573200	GO:2000069	0.0521146	0.0228705
OS02T0573200-01	Os02g0573200	GO:2000280	0.0521146	0.0228705
OS02T0573200-01	Os02g0573200	GO:0009583	0.0521146	0.0228705
OS02T0573200-01	Os02g0573200	GO:1901672	0.0521146	0.0228705
OS02T0573200-01	Os02g0573200	GO:0002684	0.0521146	0.0228705
OS02T0573200-01	Os02g0573200	GO:0002831	0.0521146	0.0228705
OS02T0573200-01	Os02g0573200	GO:0002833	0.0521146	0.0228705
OS02T0573200-01	Os02g0573200	GO:0009627	0.0521146	0.0228705
OS02T0573200-01	Os02g0573200	GO:0010112	0.0521146	0.0228705
OS02T0573200-01	Os02g0573200	GO:0031347	0.0521146	0.0228705
OS02T0573200-01	Os02g0573200	GO:0031349	0.0521146	0.0228705
OS02T0573200-01	Os02g0573200	GO:0032101	0.0521146	0.0228705
OS02T0573200-01	Os02g0573200	GO:0032103	0.0521146	0.0228705
OS02T0573200-01	Os02g0573200	GO:0048584	0.0521146	0.0228705
OS02T0573200-01	Os02g0573200	GO:0050776	0.0521146	0.0228705
OS02T0573200-01	Os02g0573200	GO:0050778	0.0521146	0.0228705
OS02T0573200-01	Os02g0573200	GO:0051707	0.0521146	0.0228705
OS02T0573200-01	Os02g0573200	GO:0080134	0.0521146	0.0228705
OS02T0573200-01	Os02g0573200	GO:0098542	0.0521146	0.0228705
OS02T0573200-01	Os02g0573200	GO:1902347	0.0521146	0.0228705
OS02T0573200-01	Os02g0573200	GO:0014070	0.0521146	0.0228705
OS02T0573200-01	Os02g0573200	GO:0033993	0.0521146	0.0228705
OS02T0573200-01	Os02g0573200	GO:0009785	0.0521146	0.0228705
OS02T0573200-01	Os02g0573200	GO:0007165	0.0521146	0.0228705
OS02T0573200-01	Os02g0573200	GO:0030522	0.0521146	0.0228705
OS02T0573200-01	Os02g0573200	GO:0071214	0.0521146	0.0228705
OS02T0573200-01	Os02g0573200	GO:0071478	0.0521146	0.0228705
OS02T0573200-01	Os02g0573200	GO:1902448	0.0521146	0.0228705
OS02T0573200-01	Os02g0573200	GO:1902446	0.0521146	0.0228705
OS02T0573200-01	Os02g0573200	GO:2000030	0.0521146	0.0228705
OS02T0573200-01	Os02g0573200	GO:1900426	0.0521146	0.0228705
OS02T0573200-01	Os02g0573200	GO:0042742	0.0521146	0.0228705
OS02T0573200-01	Os02g0573200	GO:1900424	0.0521146	0.0228705
OS02T0573200-01	Os02g0573200	GO:0009914	0.0521146	0.0228705
OS02T0573200-01	Os02g0573200	GO:0051510	0.0521146	0.0228705
OS02T0573200-01	Os02g0573200	GO:0000902	0.0521146	0.0228705
OS02T0573200-01	Os02g0573200	GO:0001558	0.0521146	0.0228705
OS02T0573200-01	Os02g0573200	GO:0009826	0.0521146	0.0228705
OS02T0573200-01	Os02g0573200	GO:0022604	0.0521146	0.0228705
OS02T0573200-01	Os02g0573200	GO:0051128	0.0521146	0.0228705
OS02T0573200-01	Os02g0573200	GO:0060560	0.0521146	0.0228705
OS02T0573200-01	Os02g0573200	GO:0006811	0.0521146	0.0228705
OS02T0573200-01	Os02g0573200	GO:0022898	0.0521146	0.0228705
OS02T0573200-01	Os02g0573200	GO:0032411	0.0521146	0.0228705
OS02T0573200-01	Os02g0573200	GO:0032414	0.0521146	0.0228705
OS02T0573200-01	Os02g0573200	GO:0034762	0.0521146	0.0228705
OS02T0573200-01	Os02g0573200	GO:0034764	0.0521146	0.0228705
OS02T0573200-01	Os02g0573200	GO:0034765	0.0521146	0.0228705
OS02T0573200-01	Os02g0573200	GO:0034767	0.0521146	0.0228705
OS02T0573200-01	Os02g0573200	GO:0043269	0.0521146	0.0228705
OS02T0573200-01	Os02g0573200	GO:0043270	0.0521146	0.0228705
OS02T0573200-01	Os02g0573200	GO:0048522	0.0521146	0.0228705
OS02T0573200-01	Os02g0573200	GO:0051049	0.0521146	0.0228705
OS02T0573200-01	Os02g0573200	GO:0051050	0.0521146	0.0228705
OS02T0573200-01	Os02g0573200	GO:0055085	0.0521146	0.0228705
OS02T0573200-01	Os02g0573200	GO:0098656	0.0521146	0.0228705
OS02T0573200-01	Os02g0573200	GO:1903793	0.0521146	0.0228705
OS02T0573200-01	Os02g0573200	GO:0009638	0.0521146	0.0228705
OS02T0573200-01	Os02g0573200	GO:0010468	0.0521146	0.0228705
OS02T0573200-01	Os02g0573200	GO:0010467	0.0521146	0.0228705
OS02T0573200-01	Os02g0573200	GO:0060255	0.0521146	0.0228705
OS02T0573200-01	Os02g0573200	GO:0000302	0.0521146	0.0228705
OS02T0573200-01	Os02g0573200	GO:0000304	0.0521146	0.0228705
OS02T0573200-01	Os02g0573200	GO:0034599	0.0521146	0.0228705
OS02T0573200-01	Os02g0573200	GO:0062197	0.0521146	0.0228705
OS02T0573200-01	Os02g0573200	GO:0097468	0.0521146	0.0228705
OS02T0573200-01	Os02g0573200	GO:1901701	0.0521146	0.0228705
OS02T0573200-01	Os02g0573200	GO:0043153	0.0521146	0.0228705
OS02T0573200-01	Os02g0573200	GO:0009649	0.0521146	0.0228705
OS02T0573300-01	Os02g0573300	GO:1902183	0.0393967	0.0271536
OS02T0573300-01	Os02g0573300	GO:0048507	0.0393967	0.0271536
OS02T0573300-01	Os02g0573300	GO:0048509	0.0393967	0.0271536
OS02T0573300-01	Os02g0573300	GO:0006811	0.0393967	0.0271536
OS02T0573300-01	Os02g0573300	GO:0055085	0.0393967	0.0271536
OS02T0573300-01	Os02g0573300	GO:0071702	0.0393967	0.0271536
OS02T0573300-01	Os02g0573300	GO:0071705	0.0393967	0.0271536
OS02T0573300-01	Os02g0573300	GO:0090481	0.0393967	0.0271536
OS02T0573300-01	Os02g0573300	GO:0098656	0.0393967	0.0271536
OS02T0573300-01	Os02g0573300	GO:0009555	0.0393967	0.0271536
OS02T0573300-01	Os02g0573300	GO:0010208	0.0393967	0.0271536
OS02T0573300-01	Os02g0573300	GO:0010927	0.0393967	0.0271536
OS02T0573300-01	Os02g0573300	GO:0022607	0.0393967	0.0271536
OS02T0573300-01	Os02g0573300	GO:0032989	0.0393967	0.0271536
OS02T0573300-01	Os02g0573300	GO:0045229	0.0393967	0.0271536
OS02T0573300-01	Os02g0573300	GO:0048229	0.0393967	0.0271536
OS02T0573300-01	Os02g0573300	GO:0048646	0.0393967	0.0271536
OS02T0573300-01	Os02g0573300	GO:0006508	0.0393967	0.0271536
OS02T0573300-01	Os02g0573300	GO:0009057	0.0393967	0.0271536
OS02T0573300-01	Os02g0573300	GO:0009892	0.0393967	0.0271536
OS02T0573300-01	Os02g0573300	GO:0009894	0.0393967	0.0271536
OS02T0573300-01	Os02g0573300	GO:0009895	0.0393967	0.0271536
OS02T0573300-01	Os02g0573300	GO:0010243	0.0393967	0.0271536
OS02T0573300-01	Os02g0573300	GO:0010605	0.0393967	0.0271536
OS02T0573300-01	Os02g0573300	GO:0019538	0.0393967	0.0271536
OS02T0573300-01	Os02g0573300	GO:0030163	0.0393967	0.0271536
OS02T0573300-01	Os02g0573300	GO:0031323	0.0393967	0.0271536
OS02T0573300-01	Os02g0573300	GO:0031324	0.0393967	0.0271536
OS02T0573300-01	Os02g0573300	GO:0031329	0.0393967	0.0271536
OS02T0573300-01	Os02g0573300	GO:0031330	0.0393967	0.0271536
OS02T0573300-01	Os02g0573300	GO:0032268	0.0393967	0.0271536
OS02T0573300-01	Os02g0573300	GO:0032269	0.0393967	0.0271536
OS02T0573300-01	Os02g0573300	GO:0034976	0.0393967	0.0271536
OS02T0573300-01	Os02g0573300	GO:0042176	0.0393967	0.0271536
OS02T0573300-01	Os02g0573300	GO:0042177	0.0393967	0.0271536
OS02T0573300-01	Os02g0573300	GO:0044260	0.0393967	0.0271536
OS02T0573300-01	Os02g0573300	GO:0044265	0.0393967	0.0271536
OS02T0573300-01	Os02g0573300	GO:0044267	0.0393967	0.0271536
OS02T0573300-01	Os02g0573300	GO:0048523	0.0393967	0.0271536
OS02T0573300-01	Os02g0573300	GO:0048585	0.0393967	0.0271536
OS02T0573300-01	Os02g0573300	GO:0051171	0.0393967	0.0271536
OS02T0573300-01	Os02g0573300	GO:0051172	0.0393967	0.0271536
OS02T0573300-01	Os02g0573300	GO:0051246	0.0393967	0.0271536
OS02T0573300-01	Os02g0573300	GO:0051248	0.0393967	0.0271536
OS02T0573300-01	Os02g0573300	GO:0060255	0.0393967	0.0271536
OS02T0573300-01	Os02g0573300	GO:0080090	0.0393967	0.0271536
OS02T0573300-01	Os02g0573300	GO:0080134	0.0393967	0.0271536
OS02T0573300-01	Os02g0573300	GO:0080135	0.0393967	0.0271536
OS02T0573300-01	Os02g0573300	GO:1901565	0.0393967	0.0271536
OS02T0573300-01	Os02g0573300	GO:1903573	0.0393967	0.0271536
OS02T0573300-01	Os02g0573300	GO:1904293	0.0393967	0.0271536
OS02T0573300-01	Os02g0573300	GO:1905897	0.0393967	0.0271536
OS02T0573300-01	Os02g0573300	GO:0043086	0.0393967	0.0271536
OS02T0573300-01	Os02g0573300	GO:0051341	0.0393967	0.0271536
OS02T0573400-01	Os02g0573400	GO:0006508	0.033122	0.0156902
OS02T0573400-01	Os02g0573400	GO:0019538	0.033122	0.0156902
OS02T0573400-01	Os02g0573400	GO:0036211	0.033122	0.0156902
OS02T0573400-01	Os02g0573400	GO:0043412	0.033122	0.0156902
OS02T0573400-01	Os02g0573400	GO:0044260	0.033122	0.0156902
OS02T0573400-01	Os02g0573400	GO:0044267	0.033122	0.0156902
OS02T0573400-01	Os02g0573400	GO:0009057	0.033122	0.0156902
OS02T0573400-01	Os02g0573400	GO:0030163	0.033122	0.0156902
OS02T0573400-01	Os02g0573400	GO:0044265	0.033122	0.0156902
OS02T0573400-01	Os02g0573400	GO:1901565	0.033122	0.0156902
OS02T0573500-01	Os02g0573500	GO:0055085	0.0459333	0.0444581
OS02T0573500-01	Os02g0573500	GO:0015749	0.0459333	0.0444581
OS02T0573500-01	Os02g0573500	GO:0071702	0.0459333	0.0444581
OS02T0574100-01	Os02g0574100	GO:0055085	0.0230022	0.0854418
OS02T0574100-01	Os02g0574100	GO:0015749	0.0230022	0.0854418
OS02T0574100-01	Os02g0574100	GO:0071702	0.0230022	0.0854418
OS02T0575200-01	Os02g0575200	GO:0006139	0.0627277	0.0431448
OS02T0575200-01	Os02g0575200	GO:0006753	0.0627277	0.0431448
OS02T0575200-01	Os02g0575200	GO:0006796	0.0627277	0.0431448
OS02T0575200-01	Os02g0575200	GO:0018130	0.0627277	0.0431448
OS02T0575200-01	Os02g0575200	GO:0019438	0.0627277	0.0431448
OS02T0575200-01	Os02g0575200	GO:0019637	0.0627277	0.0431448
OS02T0575200-01	Os02g0575200	GO:0019693	0.0627277	0.0431448
OS02T0575200-01	Os02g0575200	GO:0034654	0.0627277	0.0431448
OS02T0575200-01	Os02g0575200	GO:0044271	0.0627277	0.0431448
OS02T0575200-01	Os02g0575200	GO:0055086	0.0627277	0.0431448
OS02T0575200-01	Os02g0575200	GO:0072521	0.0627277	0.0431448
OS02T0575200-01	Os02g0575200	GO:0090407	0.0627277	0.0431448
OS02T0575200-01	Os02g0575200	GO:1901137	0.0627277	0.0431448
OS02T0575200-01	Os02g0575200	GO:1901362	0.0627277	0.0431448
OS02T0575200-01	Os02g0575200	GO:1901566	0.0627277	0.0431448
OS02T0575500-01	Os02g0575500	GO:0048878	0.0268842	0.00732981
OS02T0575500-01	Os02g0575500	GO:0000302	0.0268842	0.00732981
OS02T0575500-01	Os02g0575500	GO:0080134	0.0268842	0.00732981
OS02T0575500-01	Os02g0575500	GO:1902882	0.0268842	0.00732981
OS02T0575500-01	Os02g0575500	GO:0048367	0.0268842	0.00732981
OS02T0575500-01	Os02g0575500	GO:0048731	0.0268842	0.00732981
OS02T0575500-01	Os02g0575500	GO:0048827	0.0268842	0.00732981
OS02T0575500-01	Os02g0575500	GO:0090693	0.0268842	0.00732981
OS02T0575500-01	Os02g0575500	GO:0099402	0.0268842	0.00732981
OS02T0575500-01	Os02g0575500	GO:0009416	0.0268842	0.00732981
OS02T0575500-01	Os02g0575500	GO:0010038	0.0268842	0.00732981
OS02T0575500-01	Os02g0575500	GO:0042542	0.0268842	0.00732981
OS02T0575500-01	Os02g0575500	GO:0046467	0.0268842	0.00732981
OS02T0575500-01	Os02g0575500	GO:0006643	0.0268842	0.00732981
OS02T0575500-01	Os02g0575500	GO:0008610	0.0268842	0.00732981
OS02T0575500-01	Os02g0575500	GO:0044255	0.0268842	0.00732981
OS02T0575500-01	Os02g0575500	GO:1990641	0.0268842	0.00732981
OS02T0575500-01	Os02g0575500	GO:0031667	0.0268842	0.00732981
OS02T0575500-01	Os02g0575500	GO:0034599	0.0268842	0.00732981
OS02T0575500-01	Os02g0575500	GO:0062197	0.0268842	0.00732981
OS02T0576700-01	Os02g0576700	GO:0006139	0.055243	0.0180784
OS02T0576700-01	Os02g0576700	GO:0006259	0.055243	0.0180784
OS02T0576700-01	Os02g0576700	GO:0006974	0.055243	0.0180784
OS02T0576700-01	Os02g0576700	GO:0044260	0.055243	0.0180784
OS02T0576700-01	Os02g0576700	GO:0090304	0.055243	0.0180784
OS02T0576700-01	Os02g0576700	GO:0010038	0.055243	0.0180784
OS02T0576700-01	Os02g0576700	GO:0010311	0.055243	0.0180784
OS02T0576700-01	Os02g0576700	GO:0009791	0.055243	0.0180784
OS02T0576700-01	Os02g0576700	GO:0010015	0.055243	0.0180784
OS02T0576700-01	Os02g0576700	GO:0022622	0.055243	0.0180784
OS02T0576700-01	Os02g0576700	GO:0048364	0.055243	0.0180784
OS02T0576700-01	Os02g0576700	GO:0048528	0.055243	0.0180784
OS02T0576700-01	Os02g0576700	GO:0048646	0.055243	0.0180784
OS02T0576700-01	Os02g0576700	GO:0048731	0.055243	0.0180784
OS02T0576700-01	Os02g0576700	GO:0090696	0.055243	0.0180784
OS02T0576700-01	Os02g0576700	GO:0090697	0.055243	0.0180784
OS02T0576700-01	Os02g0576700	GO:0090698	0.055243	0.0180784
OS02T0576700-01	Os02g0576700	GO:0099402	0.055243	0.0180784
OS02T0576700-01	Os02g0576700	GO:1905392	0.055243	0.0180784
OS02T0576700-01	Os02g0576700	GO:1905393	0.055243	0.0180784
OS02T0576700-01	Os02g0576700	GO:0006325	0.055243	0.0180784
OS02T0576700-01	Os02g0576700	GO:0006996	0.055243	0.0180784
OS02T0576700-01	Os02g0576700	GO:0022607	0.055243	0.0180784
OS02T0576700-01	Os02g0576700	GO:0043933	0.055243	0.0180784
OS02T0577100-01	Os02g0577100	GO:0009651	0.0554564	0.0114887
OS02T0577100-01	Os02g0577100	GO:0062197	0.0554564	0.0114887
OS02T0577100-01	Os02g0577100	GO:0071214	0.0554564	0.0114887
OS02T0577100-01	Os02g0577100	GO:0071470	0.0554564	0.0114887
OS02T0577100-01	Os02g0577100	GO:0019538	0.0554564	0.0114887
OS02T0577100-01	Os02g0577100	GO:0036211	0.0554564	0.0114887
OS02T0577100-01	Os02g0577100	GO:0043412	0.0554564	0.0114887
OS02T0577100-01	Os02g0577100	GO:0044260	0.0554564	0.0114887
OS02T0577100-01	Os02g0577100	GO:0044267	0.0554564	0.0114887
OS02T0578400-01	Os02g0578400	GO:0019684	0.0134999	0.117945
OS02T0578400-01	Os02g0578400	GO:0022900	0.0134999	0.117945
OS02T0578800-01	Os02g0578800	GO:0009738	0.0674852	0.0330819
OS02T0578800-01	Os02g0578800	GO:0007165	0.0674852	0.0330819
OS02T0578800-01	Os02g0578800	GO:0009725	0.0674852	0.0330819
OS02T0578800-01	Os02g0578800	GO:0009737	0.0674852	0.0330819
OS02T0578800-01	Os02g0578800	GO:0009755	0.0674852	0.0330819
OS02T0578800-01	Os02g0578800	GO:0032870	0.0674852	0.0330819
OS02T0578800-01	Os02g0578800	GO:0033993	0.0674852	0.0330819
OS02T0578800-01	Os02g0578800	GO:0071310	0.0674852	0.0330819
OS02T0578800-01	Os02g0578800	GO:0097305	0.0674852	0.0330819
OS02T0578800-01	Os02g0578800	GO:1901701	0.0674852	0.0330819
OS02T0578800-01	Os02g0578800	GO:0006643	0.0674852	0.0330819
OS02T0578800-01	Os02g0578800	GO:0006665	0.0674852	0.0330819
OS02T0578800-01	Os02g0578800	GO:0016042	0.0674852	0.0330819
OS02T0578800-01	Os02g0578800	GO:0044242	0.0674852	0.0330819
OS02T0578800-01	Os02g0578800	GO:0044255	0.0674852	0.0330819
OS02T0578800-01	Os02g0578800	GO:1901565	0.0674852	0.0330819
OS02T0579000-01	Os02g0579000	GO:0009651	0.0477285	0.0671877
OS02T0579000-01	Os02g0579000	GO:0043068	0.0477285	0.0671877
OS02T0579000-01	Os02g0579000	GO:0010941	0.0477285	0.0671877
OS02T0579000-01	Os02g0579000	GO:0010942	0.0477285	0.0671877
OS02T0579000-01	Os02g0579000	GO:0043067	0.0477285	0.0671877
OS02T0579000-01	Os02g0579000	GO:0048522	0.0477285	0.0671877
OS02T0579000-01	Os02g0579000	GO:1900057	0.0477285	0.0671877
OS02T0579000-01	Os02g0579000	GO:0048367	0.0477285	0.0671877
OS02T0579000-01	Os02g0579000	GO:0048731	0.0477285	0.0671877
OS02T0579000-01	Os02g0579000	GO:0048827	0.0477285	0.0671877
OS02T0579000-01	Os02g0579000	GO:0051094	0.0477285	0.0671877
OS02T0579000-01	Os02g0579000	GO:0090693	0.0477285	0.0671877
OS02T0579000-01	Os02g0579000	GO:0099402	0.0477285	0.0671877
OS02T0579000-01	Os02g0579000	GO:1900055	0.0477285	0.0671877
OS02T0579000-01	Os02g0579000	GO:0051091	0.0477285	0.0671877
OS02T0579000-01	Os02g0579000	GO:0006139	0.0477285	0.0671877
OS02T0579000-01	Os02g0579000	GO:0009059	0.0477285	0.0671877
OS02T0579000-01	Os02g0579000	GO:0009889	0.0477285	0.0671877
OS02T0579000-01	Os02g0579000	GO:0010467	0.0477285	0.0671877
OS02T0579000-01	Os02g0579000	GO:0010468	0.0477285	0.0671877
OS02T0579000-01	Os02g0579000	GO:0010556	0.0477285	0.0671877
OS02T0579000-01	Os02g0579000	GO:0018130	0.0477285	0.0671877
OS02T0579000-01	Os02g0579000	GO:0019219	0.0477285	0.0671877
OS02T0579000-01	Os02g0579000	GO:0019438	0.0477285	0.0671877
OS02T0579000-01	Os02g0579000	GO:0031323	0.0477285	0.0671877
OS02T0579000-01	Os02g0579000	GO:0031326	0.0477285	0.0671877
OS02T0579000-01	Os02g0579000	GO:0034645	0.0477285	0.0671877
OS02T0579000-01	Os02g0579000	GO:0034654	0.0477285	0.0671877
OS02T0579000-01	Os02g0579000	GO:0044260	0.0477285	0.0671877
OS02T0579000-01	Os02g0579000	GO:0044271	0.0477285	0.0671877
OS02T0579000-01	Os02g0579000	GO:0051171	0.0477285	0.0671877
OS02T0579000-01	Os02g0579000	GO:0051252	0.0477285	0.0671877
OS02T0579000-01	Os02g0579000	GO:0060255	0.0477285	0.0671877
OS02T0579000-01	Os02g0579000	GO:0080090	0.0477285	0.0671877
OS02T0579000-01	Os02g0579000	GO:0090304	0.0477285	0.0671877
OS02T0579000-01	Os02g0579000	GO:1901362	0.0477285	0.0671877
OS02T0579000-01	Os02g0579000	GO:0009733	0.0477285	0.0671877
OS02T0579000-01	Os02g0579000	GO:0009725	0.0477285	0.0671877
OS02T0579000-01	Os02g0579000	GO:0009891	0.0477285	0.0671877
OS02T0579000-01	Os02g0579000	GO:0009893	0.0477285	0.0671877
OS02T0579000-01	Os02g0579000	GO:0010557	0.0477285	0.0671877
OS02T0579000-01	Os02g0579000	GO:0010604	0.0477285	0.0671877
OS02T0579000-01	Os02g0579000	GO:0031325	0.0477285	0.0671877
OS02T0579000-01	Os02g0579000	GO:0031328	0.0477285	0.0671877
OS02T0579000-01	Os02g0579000	GO:0045935	0.0477285	0.0671877
OS02T0579000-01	Os02g0579000	GO:0051173	0.0477285	0.0671877
OS02T0579000-01	Os02g0579000	GO:0051254	0.0477285	0.0671877
OS02T0579000-01	Os02g0579000	GO:1904250	0.0477285	0.0671877
OS02T0579000-01	Os02g0579000	GO:0002684	0.0477285	0.0671877
OS02T0579000-01	Os02g0579000	GO:0002831	0.0477285	0.0671877
OS02T0579000-01	Os02g0579000	GO:0002833	0.0477285	0.0671877
OS02T0579000-01	Os02g0579000	GO:0031347	0.0477285	0.0671877
OS02T0579000-01	Os02g0579000	GO:0031349	0.0477285	0.0671877
OS02T0579000-01	Os02g0579000	GO:0032101	0.0477285	0.0671877
OS02T0579000-01	Os02g0579000	GO:0032103	0.0477285	0.0671877
OS02T0579000-01	Os02g0579000	GO:0045087	0.0477285	0.0671877
OS02T0579000-01	Os02g0579000	GO:0045088	0.0477285	0.0671877
OS02T0579000-01	Os02g0579000	GO:0045089	0.0477285	0.0671877
OS02T0579000-01	Os02g0579000	GO:0048584	0.0477285	0.0671877
OS02T0579000-01	Os02g0579000	GO:0050776	0.0477285	0.0671877
OS02T0579000-01	Os02g0579000	GO:0050778	0.0477285	0.0671877
OS02T0579000-01	Os02g0579000	GO:0051707	0.0477285	0.0671877
OS02T0579000-01	Os02g0579000	GO:0080134	0.0477285	0.0671877
OS02T0579000-01	Os02g0579000	GO:0090644	0.0477285	0.0671877
OS02T0579000-01	Os02g0579000	GO:0098542	0.0477285	0.0671877
OS02T0579000-01	Os02g0579000	GO:1904248	0.0477285	0.0671877
OS02T0579000-01	Os02g0579000	GO:0090400	0.0477285	0.0671877
OS02T0579000-01	Os02g0579000	GO:0090398	0.0477285	0.0671877
OS02T0579000-01	Os02g0579000	GO:0080187	0.0477285	0.0671877
OS02T0579000-01	Os02g0579000	GO:0009791	0.0477285	0.0671877
OS02T0579000-01	Os02g0579000	GO:0009908	0.0477285	0.0671877
OS02T0579000-01	Os02g0579000	GO:0048437	0.0477285	0.0671877
OS02T0579000-01	Os02g0579000	GO:0048608	0.0477285	0.0671877
OS02T0579000-01	Os02g0579000	GO:0061458	0.0477285	0.0671877
OS02T0579000-01	Os02g0579000	GO:0090567	0.0477285	0.0671877
OS02T0579000-01	Os02g0579000	GO:0042542	0.0477285	0.0671877
OS02T0579000-01	Os02g0579000	GO:0000302	0.0477285	0.0671877
OS02T0579000-01	Os02g0579000	GO:0009723	0.0477285	0.0671877
OS02T0579000-01	Os02g0579000	GO:0022622	0.0477285	0.0671877
OS02T0579000-01	Os02g0579000	GO:0048364	0.0477285	0.0671877
OS02T0579000-01	Os02g0579000	GO:0048528	0.0477285	0.0671877
OS02T0579000-01	Os02g0579000	GO:0090696	0.0477285	0.0671877
OS02T0579000-01	Os02g0579000	GO:0009737	0.0477285	0.0671877
OS02T0579000-01	Os02g0579000	GO:0033993	0.0477285	0.0671877
OS02T0579000-01	Os02g0579000	GO:0097305	0.0477285	0.0671877
OS02T0579000-01	Os02g0579000	GO:0009845	0.0477285	0.0671877
OS02T0579000-01	Os02g0579000	GO:0048580	0.0477285	0.0671877
OS02T0579000-01	Os02g0579000	GO:0090351	0.0477285	0.0671877
OS02T0579000-01	Os02g0579000	GO:1900140	0.0477285	0.0671877
OS02T0579000-01	Os02g0579000	GO:2000026	0.0477285	0.0671877
OS02T0579600-00	Os02g0579600	GO:0010262	0.0134708	0.0997858
OS02T0579600-00	Os02g0579600	GO:0009790	0.0134708	0.0997858
OS02T0579600-00	Os02g0579600	GO:0009791	0.0134708	0.0997858
OS02T0579600-00	Os02g0579600	GO:0009793	0.0134708	0.0997858
OS02T0579600-00	Os02g0579600	GO:0010154	0.0134708	0.0997858
OS02T0579600-00	Os02g0579600	GO:0048316	0.0134708	0.0997858
OS02T0579600-00	Os02g0579600	GO:0048608	0.0134708	0.0997858
OS02T0579600-00	Os02g0579600	GO:0048731	0.0134708	0.0997858
OS02T0579600-00	Os02g0579600	GO:0061458	0.0134708	0.0997858
OS02T0579600-00	Os02g0579600	GO:0010440	0.0134708	0.0997858
OS02T0579600-00	Os02g0579600	GO:0010374	0.0134708	0.0997858
OS02T0579600-00	Os02g0579600	GO:0090558	0.0134708	0.0997858
OS02T0579600-00	Os02g0579600	GO:2000692	0.0134708	0.0997858
OS02T0579600-00	Os02g0579600	GO:0010431	0.0134708	0.0997858
OS02T0579600-00	Os02g0579600	GO:0048580	0.0134708	0.0997858
OS02T0579600-00	Os02g0579600	GO:0051093	0.0134708	0.0997858
OS02T0579600-00	Os02g0579600	GO:0051241	0.0134708	0.0997858
OS02T0579600-00	Os02g0579600	GO:0080050	0.0134708	0.0997858
OS02T0579600-00	Os02g0579600	GO:2000026	0.0134708	0.0997858
OS02T0579600-00	Os02g0579600	GO:2000034	0.0134708	0.0997858
OS02T0579600-00	Os02g0579600	GO:2000242	0.0134708	0.0997858
OS02T0579600-00	Os02g0579600	GO:0060867	0.0134708	0.0997858
OS02T0579600-00	Os02g0579600	GO:0009838	0.0134708	0.0997858
OS02T0579600-00	Os02g0579600	GO:0006720	0.0134708	0.0997858
OS02T0579600-00	Os02g0579600	GO:0009685	0.0134708	0.0997858
OS02T0579600-00	Os02g0579600	GO:0016042	0.0134708	0.0997858
OS02T0579600-00	Os02g0579600	GO:0016054	0.0134708	0.0997858
OS02T0579600-00	Os02g0579600	GO:0044242	0.0134708	0.0997858
OS02T0579600-00	Os02g0579600	GO:0044255	0.0134708	0.0997858
OS02T0579600-00	Os02g0579600	GO:0048578	0.0134708	0.0997858
OS02T0579600-00	Os02g0579600	GO:0009416	0.0134708	0.0997858
OS02T0579600-00	Os02g0579600	GO:0010228	0.0134708	0.0997858
OS02T0579600-00	Os02g0579600	GO:0048573	0.0134708	0.0997858
OS02T0579600-00	Os02g0579600	GO:0048574	0.0134708	0.0997858
OS02T0579600-00	Os02g0579600	GO:0048582	0.0134708	0.0997858
OS02T0579600-00	Os02g0579600	GO:0048584	0.0134708	0.0997858
OS02T0579600-00	Os02g0579600	GO:0048586	0.0134708	0.0997858
OS02T0579600-00	Os02g0579600	GO:0051094	0.0134708	0.0997858
OS02T0579600-00	Os02g0579600	GO:0051240	0.0134708	0.0997858
OS02T0579600-00	Os02g0579600	GO:2000028	0.0134708	0.0997858
OS02T0579600-00	Os02g0579600	GO:2000243	0.0134708	0.0997858
OS02T0579600-00	Os02g0579600	GO:0060862	0.0134708	0.0997858
OS02T0579600-00	Os02g0579600	GO:0009908	0.0134708	0.0997858
OS02T0579600-00	Os02g0579600	GO:0010227	0.0134708	0.0997858
OS02T0579600-00	Os02g0579600	GO:0048367	0.0134708	0.0997858
OS02T0579600-00	Os02g0579600	GO:0048437	0.0134708	0.0997858
OS02T0579600-00	Os02g0579600	GO:0060860	0.0134708	0.0997858
OS02T0579600-00	Os02g0579600	GO:0090567	0.0134708	0.0997858
OS02T0579600-00	Os02g0579600	GO:0099402	0.0134708	0.0997858
OS02T0579600-00	Os02g0579600	GO:0009910	0.0134708	0.0997858
OS02T0579600-00	Os02g0579600	GO:0009909	0.0134708	0.0997858
OS02T0579600-00	Os02g0579600	GO:0048581	0.0134708	0.0997858
OS02T0579600-00	Os02g0579600	GO:0048831	0.0134708	0.0997858
OS02T0579600-00	Os02g0579600	GO:0010629	0.0134708	0.0997858
OS02T0579600-00	Os02g0579600	GO:0009892	0.0134708	0.0997858
OS02T0579600-00	Os02g0579600	GO:0010467	0.0134708	0.0997858
OS02T0579600-00	Os02g0579600	GO:0010468	0.0134708	0.0997858
OS02T0579600-00	Os02g0579600	GO:0010605	0.0134708	0.0997858
OS02T0579600-00	Os02g0579600	GO:0060255	0.0134708	0.0997858
OS02T0579600-00	Os02g0579600	GO:0006139	0.0134708	0.0997858
OS02T0579600-00	Os02g0579600	GO:0009059	0.0134708	0.0997858
OS02T0579600-00	Os02g0579600	GO:0009889	0.0134708	0.0997858
OS02T0579600-00	Os02g0579600	GO:0009890	0.0134708	0.0997858
OS02T0579600-00	Os02g0579600	GO:0010556	0.0134708	0.0997858
OS02T0579600-00	Os02g0579600	GO:0010558	0.0134708	0.0997858
OS02T0579600-00	Os02g0579600	GO:0018130	0.0134708	0.0997858
OS02T0579600-00	Os02g0579600	GO:0019219	0.0134708	0.0997858
OS02T0579600-00	Os02g0579600	GO:0019438	0.0134708	0.0997858
OS02T0579600-00	Os02g0579600	GO:0031323	0.0134708	0.0997858
OS02T0579600-00	Os02g0579600	GO:0031324	0.0134708	0.0997858
OS02T0579600-00	Os02g0579600	GO:0031326	0.0134708	0.0997858
OS02T0579600-00	Os02g0579600	GO:0031327	0.0134708	0.0997858
OS02T0579600-00	Os02g0579600	GO:0034645	0.0134708	0.0997858
OS02T0579600-00	Os02g0579600	GO:0034654	0.0134708	0.0997858
OS02T0579600-00	Os02g0579600	GO:0044260	0.0134708	0.0997858
OS02T0579600-00	Os02g0579600	GO:0044271	0.0134708	0.0997858
OS02T0579600-00	Os02g0579600	GO:0045934	0.0134708	0.0997858
OS02T0579600-00	Os02g0579600	GO:0048523	0.0134708	0.0997858
OS02T0579600-00	Os02g0579600	GO:0051171	0.0134708	0.0997858
OS02T0579600-00	Os02g0579600	GO:0051172	0.0134708	0.0997858
OS02T0579600-00	Os02g0579600	GO:0051252	0.0134708	0.0997858
OS02T0579600-00	Os02g0579600	GO:0051253	0.0134708	0.0997858
OS02T0579600-00	Os02g0579600	GO:0080090	0.0134708	0.0997858
OS02T0579600-00	Os02g0579600	GO:0090304	0.0134708	0.0997858
OS02T0579600-00	Os02g0579600	GO:1901362	0.0134708	0.0997858
OS02T0579600-00	Os02g0579600	GO:0009725	0.0134708	0.0997858
OS02T0579600-00	Os02g0579600	GO:0009733	0.0134708	0.0997858
OS02T0579600-00	Os02g0579600	GO:0032870	0.0134708	0.0997858
OS02T0579600-00	Os02g0579600	GO:0071310	0.0134708	0.0997858
OS02T0579600-00	Os02g0579600	GO:0048577	0.0134708	0.0997858
OS02T0579600-00	Os02g0579600	GO:0048575	0.0134708	0.0997858
OS02T0579600-00	Os02g0579600	GO:0048585	0.0134708	0.0997858
OS02T0579600-00	Os02g0579600	GO:0048587	0.0134708	0.0997858
OS02T0579600-00	Os02g0579600	GO:0009891	0.0134708	0.0997858
OS02T0579600-00	Os02g0579600	GO:0009893	0.0134708	0.0997858
OS02T0579600-00	Os02g0579600	GO:0010557	0.0134708	0.0997858
OS02T0579600-00	Os02g0579600	GO:0010604	0.0134708	0.0997858
OS02T0579600-00	Os02g0579600	GO:0031325	0.0134708	0.0997858
OS02T0579600-00	Os02g0579600	GO:0031328	0.0134708	0.0997858
OS02T0579600-00	Os02g0579600	GO:0045935	0.0134708	0.0997858
OS02T0579600-00	Os02g0579600	GO:0048522	0.0134708	0.0997858
OS02T0579600-00	Os02g0579600	GO:0051173	0.0134708	0.0997858
OS02T0579600-00	Os02g0579600	GO:0051254	0.0134708	0.0997858
OS02T0579600-00	Os02g0579600	GO:0010047	0.0134708	0.0997858
OS02T0579600-00	Os02g0579600	GO:0009900	0.0134708	0.0997858
OS02T0579800-01	Os02g0579800	GO:0048235	0.0474781	0.0896123
OS02T0579800-01	Os02g0579800	GO:0007276	0.0474781	0.0896123
OS02T0579800-01	Os02g0579800	GO:0009555	0.0474781	0.0896123
OS02T0579800-01	Os02g0579800	GO:0048229	0.0474781	0.0896123
OS02T0579800-01	Os02g0579800	GO:0048232	0.0474781	0.0896123
OS02T0579800-01	Os02g0579800	GO:0008285	0.0474781	0.0896123
OS02T0579800-01	Os02g0579800	GO:0042127	0.0474781	0.0896123
OS02T0579800-01	Os02g0579800	GO:0048523	0.0474781	0.0896123
OS02T0580100-01	Os02g0580100	GO:0055085	0.0112097	0.040561
OS02T0580300-01	Os02g0580300	GO:0007165	0.0618082	0.0264343
OS02T0580300-01	Os02g0580300	GO:0009725	0.0618082	0.0264343
OS02T0580300-01	Os02g0580300	GO:0009741	0.0618082	0.0264343
OS02T0580300-01	Os02g0580300	GO:0009755	0.0618082	0.0264343
OS02T0580300-01	Os02g0580300	GO:0014070	0.0618082	0.0264343
OS02T0580300-01	Os02g0580300	GO:0032870	0.0618082	0.0264343
OS02T0580300-01	Os02g0580300	GO:0033993	0.0618082	0.0264343
OS02T0580300-01	Os02g0580300	GO:0043401	0.0618082	0.0264343
OS02T0580300-01	Os02g0580300	GO:0048545	0.0618082	0.0264343
OS02T0580300-01	Os02g0580300	GO:0071310	0.0618082	0.0264343
OS02T0580300-01	Os02g0580300	GO:1901701	0.0618082	0.0264343
OS02T0580300-01	Os02g0580300	GO:0010468	0.0618082	0.0264343
OS02T0580300-01	Os02g0580300	GO:0010467	0.0618082	0.0264343
OS02T0580300-01	Os02g0580300	GO:0060255	0.0618082	0.0264343
OS02T0580300-02	Os02g0580300	GO:0007165	0.0539245	0.00731501
OS02T0580300-02	Os02g0580300	GO:0009725	0.0539245	0.00731501
OS02T0580300-02	Os02g0580300	GO:0009741	0.0539245	0.00731501
OS02T0580300-02	Os02g0580300	GO:0009755	0.0539245	0.00731501
OS02T0580300-02	Os02g0580300	GO:0014070	0.0539245	0.00731501
OS02T0580300-02	Os02g0580300	GO:0032870	0.0539245	0.00731501
OS02T0580300-02	Os02g0580300	GO:0033993	0.0539245	0.00731501
OS02T0580300-02	Os02g0580300	GO:0043401	0.0539245	0.00731501
OS02T0580300-02	Os02g0580300	GO:0048545	0.0539245	0.00731501
OS02T0580300-02	Os02g0580300	GO:0071310	0.0539245	0.00731501
OS02T0580300-02	Os02g0580300	GO:1901701	0.0539245	0.00731501
OS02T0580300-02	Os02g0580300	GO:0010468	0.0539245	0.00731501
OS02T0580300-02	Os02g0580300	GO:0010467	0.0539245	0.00731501
OS02T0580300-02	Os02g0580300	GO:0060255	0.0539245	0.00731501
OS02T0580500-01	Os02g0580500	GO:0006996	0.0560678	0.0471023
OS02T0580500-01	Os02g0580500	GO:0009651	0.0560678	0.0471023
OS02T0580500-01	Os02g0580500	GO:0016053	0.0560678	0.0471023
OS02T0580500-01	Os02g0580500	GO:0018958	0.0560678	0.0471023
OS02T0580500-01	Os02g0580500	GO:0019438	0.0560678	0.0471023
OS02T0580500-01	Os02g0580500	GO:0042537	0.0560678	0.0471023
OS02T0580500-01	Os02g0580500	GO:0043436	0.0560678	0.0471023
OS02T0580500-01	Os02g0580500	GO:1901362	0.0560678	0.0471023
OS02T0580500-01	Os02g0580500	GO:1901617	0.0560678	0.0471023
OS02T0580500-01	Os02g0580500	GO:0042742	0.0560678	0.0471023
OS02T0580500-01	Os02g0580500	GO:0051707	0.0560678	0.0471023
OS02T0580500-01	Os02g0580500	GO:0098542	0.0560678	0.0471023
OS02T0580500-01	Os02g0580500	GO:0009723	0.0560678	0.0471023
OS02T0580500-01	Os02g0580500	GO:0009725	0.0560678	0.0471023
OS02T0580500-01	Os02g0580500	GO:0009733	0.0560678	0.0471023
OS02T0580500-01	Os02g0580500	GO:0009791	0.0560678	0.0471023
OS02T0580500-01	Os02g0580500	GO:0022622	0.0560678	0.0471023
OS02T0580500-01	Os02g0580500	GO:0048364	0.0560678	0.0471023
OS02T0580500-01	Os02g0580500	GO:0048528	0.0560678	0.0471023
OS02T0580500-01	Os02g0580500	GO:0048731	0.0560678	0.0471023
OS02T0580500-01	Os02g0580500	GO:0090696	0.0560678	0.0471023
OS02T0580500-01	Os02g0580500	GO:0099402	0.0560678	0.0471023
OS02T0580500-01	Os02g0580500	GO:0051782	0.0560678	0.0471023
OS02T0580500-01	Os02g0580500	GO:0048523	0.0560678	0.0471023
OS02T0580500-01	Os02g0580500	GO:0051302	0.0560678	0.0471023
OS02T0580500-01	Os02g0580500	GO:0071731	0.0560678	0.0471023
OS02T0580900-01	Os02g0580900	GO:0006811	0.0207483	0.0735061
OS02T0580900-01	Os02g0580900	GO:0071705	0.0207483	0.0735061
OS02T0580900-01	Os02g0580900	GO:0055085	0.0207483	0.0735061
OS02T0580900-01	Os02g0580900	GO:0010167	0.0207483	0.0735061
OS02T0581000-00	Os02g0581000	GO:0006643	0.028896	0.0246394
OS02T0581000-00	Os02g0581000	GO:0006644	0.028896	0.0246394
OS02T0581000-00	Os02g0581000	GO:0006796	0.028896	0.0246394
OS02T0581000-00	Os02g0581000	GO:0008610	0.028896	0.0246394
OS02T0581000-00	Os02g0581000	GO:0008654	0.028896	0.0246394
OS02T0581000-00	Os02g0581000	GO:0009059	0.028896	0.0246394
OS02T0581000-00	Os02g0581000	GO:0019538	0.028896	0.0246394
OS02T0581000-00	Os02g0581000	GO:0019637	0.028896	0.0246394
OS02T0581000-00	Os02g0581000	GO:0034645	0.028896	0.0246394
OS02T0581000-00	Os02g0581000	GO:0036211	0.028896	0.0246394
OS02T0581000-00	Os02g0581000	GO:0042157	0.028896	0.0246394
OS02T0581000-00	Os02g0581000	GO:0043412	0.028896	0.0246394
OS02T0581000-00	Os02g0581000	GO:0044255	0.028896	0.0246394
OS02T0581000-00	Os02g0581000	GO:0044260	0.028896	0.0246394
OS02T0581000-00	Os02g0581000	GO:0044267	0.028896	0.0246394
OS02T0581000-00	Os02g0581000	GO:0045017	0.028896	0.0246394
OS02T0581000-00	Os02g0581000	GO:0046467	0.028896	0.0246394
OS02T0581000-00	Os02g0581000	GO:0046486	0.028896	0.0246394
OS02T0581000-00	Os02g0581000	GO:0090407	0.028896	0.0246394
OS02T0581000-00	Os02g0581000	GO:1901137	0.028896	0.0246394
OS02T0581000-00	Os02g0581000	GO:1901566	0.028896	0.0246394
OS02T0581000-00	Os02g0581000	GO:1903509	0.028896	0.0246394
OS02T0581100-01	Os02g0581100	GO:0010193	0.0857383	0.0650555
OS02T0581100-01	Os02g0581100	GO:0000302	0.0857383	0.0650555
OS02T0581100-01	Os02g0581100	GO:0009416	0.0857383	0.0650555
OS02T0581300-01	Os02g0581300	GO:0006643	0.0153238	0.0513926
OS02T0581300-01	Os02g0581300	GO:0006665	0.0153238	0.0513926
OS02T0581300-01	Os02g0581300	GO:0008610	0.0153238	0.0513926
OS02T0581300-01	Os02g0581300	GO:0043603	0.0153238	0.0513926
OS02T0581300-01	Os02g0581300	GO:0044255	0.0153238	0.0513926
OS02T0581300-01	Os02g0581300	GO:0044271	0.0153238	0.0513926
OS02T0581300-01	Os02g0581300	GO:0046467	0.0153238	0.0513926
OS02T0581300-01	Os02g0581300	GO:1901566	0.0153238	0.0513926
OS02T0581300-01	Os02g0581300	GO:0006631	0.0153238	0.0513926
OS02T0581300-01	Os02g0581300	GO:0016053	0.0153238	0.0513926
OS02T0581300-01	Os02g0581300	GO:0043436	0.0153238	0.0513926
OS02T0581300-01	Os02g0581300	GO:2000012	0.0153238	0.0513926
OS02T0581300-01	Os02g0581300	GO:0009914	0.0153238	0.0513926
OS02T0581300-01	Os02g0581300	GO:0051049	0.0153238	0.0513926
OS02T0581300-01	Os02g0581300	GO:0010256	0.0153238	0.0513926
OS02T0581500-01	Os02g0581500	GO:0042181	0.0613477	0.0246513
OS02T0581500-01	Os02g0581500	GO:1901661	0.0613477	0.0246513
OS02T0581500-01	Os02g0581500	GO:0010109	0.0613477	0.0246513
OS02T0581500-01	Os02g0581500	GO:0019684	0.0613477	0.0246513
OS02T0581500-01	Os02g0581500	GO:0031323	0.0613477	0.0246513
OS02T0581500-01	Os02g0581500	GO:0043467	0.0613477	0.0246513
OS02T0582100-00	Os02g0582100	GO:0009786	0.033588	0.0209559
OS02T0582100-00	Os02g0582100	GO:0051302	0.033588	0.0209559
OS02T0586400-01	Os02g0586400	GO:0006888	0.000964171	0.0525256
OS02T0586400-01	Os02g0586400	GO:0016192	0.000964171	0.0525256
OS02T0586400-01	Os02g0586400	GO:0046907	0.000964171	0.0525256
OS02T0586800-01	Os02g0586800	GO:0015995	0.0164338	0.0459908
OS02T0586800-01	Os02g0586800	GO:0018130	0.0164338	0.0459908
OS02T0586800-01	Os02g0586800	GO:0019438	0.0164338	0.0459908
OS02T0586800-01	Os02g0586800	GO:0033013	0.0164338	0.0459908
OS02T0586800-01	Os02g0586800	GO:0044271	0.0164338	0.0459908
OS02T0586800-01	Os02g0586800	GO:1901362	0.0164338	0.0459908
OS02T0586800-01	Os02g0586800	GO:1901566	0.0164338	0.0459908
OS02T0588300-01	Os02g0588300	GO:0006996	0.0463103	0.0208435
OS02T0588300-01	Os02g0588300	GO:0007015	0.0463103	0.0208435
OS02T0588300-01	Os02g0588300	GO:0022607	0.0463103	0.0208435
OS02T0588300-01	Os02g0588300	GO:0097435	0.0463103	0.0208435
OS02T0588300-01	Os02g0588300	GO:0009860	0.0463103	0.0208435
OS02T0588300-01	Os02g0588300	GO:0000902	0.0463103	0.0208435
OS02T0588300-01	Os02g0588300	GO:0000904	0.0463103	0.0208435
OS02T0588300-01	Os02g0588300	GO:0009826	0.0463103	0.0208435
OS02T0588300-01	Os02g0588300	GO:0009932	0.0463103	0.0208435
OS02T0588300-01	Os02g0588300	GO:0048468	0.0463103	0.0208435
OS02T0588300-01	Os02g0588300	GO:0048588	0.0463103	0.0208435
OS02T0588300-01	Os02g0588300	GO:0048868	0.0463103	0.0208435
OS02T0588300-01	Os02g0588300	GO:0060560	0.0463103	0.0208435
OS02T0588300-01	Os02g0588300	GO:0009846	0.0463103	0.0208435
OS02T0588500-02	Os02g0588500	GO:0006066	0.0140097	0.0864494
OS02T0588500-02	Os02g0588500	GO:0019400	0.0140097	0.0864494
OS02T0588500-02	Os02g0588500	GO:0019751	0.0140097	0.0864494
OS02T0588500-02	Os02g0588500	GO:0044262	0.0140097	0.0864494
OS02T0588500-02	Os02g0588500	GO:0010015	0.0140097	0.0864494
OS02T0588500-02	Os02g0588500	GO:0022622	0.0140097	0.0864494
OS02T0588500-02	Os02g0588500	GO:0048364	0.0140097	0.0864494
OS02T0588500-02	Os02g0588500	GO:0048731	0.0140097	0.0864494
OS02T0588500-02	Os02g0588500	GO:0090558	0.0140097	0.0864494
OS02T0588500-02	Os02g0588500	GO:0090627	0.0140097	0.0864494
OS02T0588500-02	Os02g0588500	GO:0099402	0.0140097	0.0864494
OS02T0588500-02	Os02g0588500	GO:1905392	0.0140097	0.0864494
OS02T0588500-02	Os02g0588500	GO:0048468	0.0140097	0.0864494
OS02T0588500-02	Os02g0588500	GO:0048469	0.0140097	0.0864494
OS02T0588500-02	Os02g0588500	GO:0048764	0.0140097	0.0864494
OS02T0588500-02	Os02g0588500	GO:0009932	0.0140097	0.0864494
OS02T0588500-02	Os02g0588500	GO:0000902	0.0140097	0.0864494
OS02T0588500-02	Os02g0588500	GO:0009826	0.0140097	0.0864494
OS02T0588500-02	Os02g0588500	GO:0060560	0.0140097	0.0864494
OS02T0588500-02	Os02g0588500	GO:0006968	0.0140097	0.0864494
OS02T0588500-02	Os02g0588500	GO:0005976	0.0140097	0.0864494
OS02T0588500-02	Os02g0588500	GO:0009664	0.0140097	0.0864494
OS02T0588500-02	Os02g0588500	GO:0010383	0.0140097	0.0864494
OS02T0588500-02	Os02g0588500	GO:0044036	0.0140097	0.0864494
OS02T0588500-02	Os02g0588500	GO:0044260	0.0140097	0.0864494
OS02T0588500-02	Os02g0588500	GO:0044264	0.0140097	0.0864494
OS02T0588500-02	Os02g0588500	GO:0045229	0.0140097	0.0864494
OS02T0588500-02	Os02g0588500	GO:0010442	0.0140097	0.0864494
OS02T0588500-02	Os02g0588500	GO:0000904	0.0140097	0.0864494
OS02T0588500-02	Os02g0588500	GO:0009791	0.0140097	0.0864494
OS02T0588500-02	Os02g0588500	GO:0010016	0.0140097	0.0864494
OS02T0588500-02	Os02g0588500	GO:0010103	0.0140097	0.0864494
OS02T0588500-02	Os02g0588500	GO:0010374	0.0140097	0.0864494
OS02T0588500-02	Os02g0588500	GO:0010441	0.0140097	0.0864494
OS02T0588500-02	Os02g0588500	GO:0048367	0.0140097	0.0864494
OS02T0588500-02	Os02g0588500	GO:0090626	0.0140097	0.0864494
OS02T0588500-02	Os02g0588500	GO:0090698	0.0140097	0.0864494
OS02T0588500-02	Os02g0588500	GO:0010026	0.0140097	0.0864494
OS02T0588500-02	Os02g0588500	GO:0006873	0.0140097	0.0864494
OS02T0588500-02	Os02g0588500	GO:0019725	0.0140097	0.0864494
OS02T0588500-02	Os02g0588500	GO:0048878	0.0140097	0.0864494
OS02T0590800-00	Os02g0590800	GO:0006796	0.00425521	0.0489326
OS02T0590800-00	Os02g0590800	GO:0019538	0.00425521	0.0489326
OS02T0590800-00	Os02g0590800	GO:0036211	0.00425521	0.0489326
OS02T0590800-00	Os02g0590800	GO:0043412	0.00425521	0.0489326
OS02T0590800-00	Os02g0590800	GO:0044260	0.00425521	0.0489326
OS02T0590800-00	Os02g0590800	GO:0044267	0.00425521	0.0489326
OS02T0590800-00	Os02g0590800	GO:0006996	0.00425521	0.0489326
OS02T0590800-00	Os02g0590800	GO:0031122	0.00425521	0.0489326
OS02T0590800-00	Os02g0590800	GO:0097435	0.00425521	0.0489326
OS02T0590800-00	Os02g0590800	GO:0010311	0.00425521	0.0489326
OS02T0590800-00	Os02g0590800	GO:0009791	0.00425521	0.0489326
OS02T0590800-00	Os02g0590800	GO:0010015	0.00425521	0.0489326
OS02T0590800-00	Os02g0590800	GO:0022622	0.00425521	0.0489326
OS02T0590800-00	Os02g0590800	GO:0048364	0.00425521	0.0489326
OS02T0590800-00	Os02g0590800	GO:0048528	0.00425521	0.0489326
OS02T0590800-00	Os02g0590800	GO:0048646	0.00425521	0.0489326
OS02T0590800-00	Os02g0590800	GO:0048731	0.00425521	0.0489326
OS02T0590800-00	Os02g0590800	GO:0090696	0.00425521	0.0489326
OS02T0590800-00	Os02g0590800	GO:0090697	0.00425521	0.0489326
OS02T0590800-00	Os02g0590800	GO:0090698	0.00425521	0.0489326
OS02T0590800-00	Os02g0590800	GO:0099402	0.00425521	0.0489326
OS02T0590800-00	Os02g0590800	GO:1905392	0.00425521	0.0489326
OS02T0590800-00	Os02g0590800	GO:1905393	0.00425521	0.0489326
OS02T0590800-00	Os02g0590800	GO:0000096	0.00425521	0.0489326
OS02T0590800-00	Os02g0590800	GO:0009692	0.00425521	0.0489326
OS02T0590800-00	Os02g0590800	GO:0009889	0.00425521	0.0489326
OS02T0590800-00	Os02g0590800	GO:0009890	0.00425521	0.0489326
OS02T0590800-00	Os02g0590800	GO:0009892	0.00425521	0.0489326
OS02T0590800-00	Os02g0590800	GO:0031323	0.00425521	0.0489326
OS02T0590800-00	Os02g0590800	GO:0031324	0.00425521	0.0489326
OS02T0590800-00	Os02g0590800	GO:0031326	0.00425521	0.0489326
OS02T0590800-00	Os02g0590800	GO:0031327	0.00425521	0.0489326
OS02T0590800-00	Os02g0590800	GO:0031335	0.00425521	0.0489326
OS02T0590800-00	Os02g0590800	GO:0031336	0.00425521	0.0489326
OS02T0590800-00	Os02g0590800	GO:0042762	0.00425521	0.0489326
OS02T0590800-00	Os02g0590800	GO:0043450	0.00425521	0.0489326
OS02T0590800-00	Os02g0590800	GO:0048523	0.00425521	0.0489326
OS02T0590800-00	Os02g0590800	GO:0051171	0.00425521	0.0489326
OS02T0590800-00	Os02g0590800	GO:0051172	0.00425521	0.0489326
OS02T0590800-00	Os02g0590800	GO:0051175	0.00425521	0.0489326
OS02T0590800-00	Os02g0590800	GO:0062012	0.00425521	0.0489326
OS02T0590800-00	Os02g0590800	GO:0062014	0.00425521	0.0489326
OS02T0590800-00	Os02g0590800	GO:0120251	0.00425521	0.0489326
OS02T0590800-00	Os02g0590800	GO:0120255	0.00425521	0.0489326
OS02T0590800-00	Os02g0590800	GO:1900673	0.00425521	0.0489326
OS02T0590800-00	Os02g0590800	GO:1900674	0.00425521	0.0489326
OS02T0590800-00	Os02g0590800	GO:1900908	0.00425521	0.0489326
OS02T0590800-00	Os02g0590800	GO:1900909	0.00425521	0.0489326
OS02T0590800-00	Os02g0590800	GO:1900911	0.00425521	0.0489326
OS02T0590800-00	Os02g0590800	GO:1900912	0.00425521	0.0489326
OS02T0591700-01	Os02g0591700	GO:0006518	0.123335	0.0118669
OS02T0591700-01	Os02g0591700	GO:0009059	0.123335	0.0118669
OS02T0591700-01	Os02g0591700	GO:0010467	0.123335	0.0118669
OS02T0591700-01	Os02g0591700	GO:0019538	0.123335	0.0118669
OS02T0591700-01	Os02g0591700	GO:0034645	0.123335	0.0118669
OS02T0591700-01	Os02g0591700	GO:0043603	0.123335	0.0118669
OS02T0591700-01	Os02g0591700	GO:0044260	0.123335	0.0118669
OS02T0591700-01	Os02g0591700	GO:0044267	0.123335	0.0118669
OS02T0591700-01	Os02g0591700	GO:0044271	0.123335	0.0118669
OS02T0591700-01	Os02g0591700	GO:1901566	0.123335	0.0118669
OS02T0591700-01	Os02g0591700	GO:0006996	0.123335	0.0118669
OS02T0591700-01	Os02g0591700	GO:0022607	0.123335	0.0118669
OS02T0591700-01	Os02g0591700	GO:0022613	0.123335	0.0118669
OS02T0591700-01	Os02g0591700	GO:0043933	0.123335	0.0118669
OS02T0591900-02	Os02g0591900	GO:0006796	0.0441651	0.0587249
OS02T0591900-02	Os02g0591900	GO:0019538	0.0441651	0.0587249
OS02T0591900-02	Os02g0591900	GO:0036211	0.0441651	0.0587249
OS02T0591900-02	Os02g0591900	GO:0043412	0.0441651	0.0587249
OS02T0591900-02	Os02g0591900	GO:0044260	0.0441651	0.0587249
OS02T0591900-02	Os02g0591900	GO:0044267	0.0441651	0.0587249
OS02T0592300-02	Os02g0592300	GO:0006974	0.107648	0.0437158
OS02T0592300-02	Os02g0592300	GO:0006139	0.107648	0.0437158
OS02T0592300-02	Os02g0592300	GO:0006259	0.107648	0.0437158
OS02T0592300-02	Os02g0592300	GO:0044260	0.107648	0.0437158
OS02T0592300-02	Os02g0592300	GO:0090304	0.107648	0.0437158
OS02T0592300-02	Os02g0592300	GO:0010154	0.107648	0.0437158
OS02T0592300-02	Os02g0592300	GO:0048608	0.107648	0.0437158
OS02T0592300-02	Os02g0592300	GO:0048731	0.107648	0.0437158
OS02T0592300-02	Os02g0592300	GO:0061458	0.107648	0.0437158
OS02T0592300-02	Os02g0592300	GO:0009555	0.107648	0.0437158
OS02T0592300-02	Os02g0592300	GO:0048229	0.107648	0.0437158
OS02T0592300-02	Os02g0592300	GO:0048316	0.107648	0.0437158
OS02T0592300-02	Os02g0592300	GO:0009791	0.107648	0.0437158
OS02T0592400-01	Os02g0592400	GO:0006996	0.0101992	0.00822075
OS02T0592400-01	Os02g0592400	GO:0022607	0.0101992	0.00822075
OS02T0592400-01	Os02g0592400	GO:0043933	0.0101992	0.00822075
OS02T0592500-01	Os02g0592500	GO:0006811	0.0331016	0.0572915
OS02T0592500-01	Os02g0592500	GO:0051180	0.0331016	0.0572915
OS02T0592500-01	Os02g0592500	GO:0071702	0.0331016	0.0572915
OS02T0592500-01	Os02g0592500	GO:0071705	0.0331016	0.0572915
OS02T0592600-01	Os02g0592600	GO:0035556	0.211323	0.148647
OS02T0592600-01	Os02g0592600	GO:0007165	0.211323	0.148647
OS02T0592600-01	Os02g0592600	GO:0048507	0.211323	0.148647
OS02T0592833-00	Os02g0592833	GO:0002213	0.060764	0.111409
OS02T0592833-00	Os02g0592833	GO:0051707	0.060764	0.111409
OS02T0592833-00	Os02g0592833	GO:0098542	0.060764	0.111409
OS02T0592833-00	Os02g0592833	GO:0031667	0.060764	0.111409
OS02T0593400-01	Os02g0593400	GO:0000070	0.062677	0.0526025
OS02T0593400-01	Os02g0593400	GO:0000075	0.062677	0.0526025
OS02T0593400-01	Os02g0593400	GO:0000819	0.062677	0.0526025
OS02T0593400-01	Os02g0593400	GO:0006996	0.062677	0.0526025
OS02T0593400-01	Os02g0593400	GO:0007088	0.062677	0.0526025
OS02T0593400-01	Os02g0593400	GO:0007093	0.062677	0.0526025
OS02T0593400-01	Os02g0593400	GO:0007165	0.062677	0.0526025
OS02T0593400-01	Os02g0593400	GO:0007346	0.062677	0.0526025
OS02T0593400-01	Os02g0593400	GO:0009966	0.062677	0.0526025
OS02T0593400-01	Os02g0593400	GO:0010564	0.062677	0.0526025
OS02T0593400-01	Os02g0593400	GO:0010639	0.062677	0.0526025
OS02T0593400-01	Os02g0593400	GO:0010646	0.062677	0.0526025
OS02T0593400-01	Os02g0593400	GO:0010948	0.062677	0.0526025
OS02T0593400-01	Os02g0593400	GO:0033043	0.062677	0.0526025
OS02T0593400-01	Os02g0593400	GO:0033045	0.062677	0.0526025
OS02T0593400-01	Os02g0593400	GO:0033046	0.062677	0.0526025
OS02T0593400-01	Os02g0593400	GO:0035556	0.062677	0.0526025
OS02T0593400-01	Os02g0593400	GO:0044770	0.062677	0.0526025
OS02T0593400-01	Os02g0593400	GO:0044772	0.062677	0.0526025
OS02T0593400-01	Os02g0593400	GO:0044784	0.062677	0.0526025
OS02T0593400-01	Os02g0593400	GO:0045786	0.062677	0.0526025
OS02T0593400-01	Os02g0593400	GO:0045839	0.062677	0.0526025
OS02T0593400-01	Os02g0593400	GO:0045930	0.062677	0.0526025
OS02T0593400-01	Os02g0593400	GO:0048523	0.062677	0.0526025
OS02T0593400-01	Os02g0593400	GO:0051128	0.062677	0.0526025
OS02T0593400-01	Os02g0593400	GO:0051129	0.062677	0.0526025
OS02T0593400-01	Os02g0593400	GO:0051304	0.062677	0.0526025
OS02T0593400-01	Os02g0593400	GO:0051306	0.062677	0.0526025
OS02T0593400-01	Os02g0593400	GO:0051726	0.062677	0.0526025
OS02T0593400-01	Os02g0593400	GO:0051983	0.062677	0.0526025
OS02T0593400-01	Os02g0593400	GO:0051985	0.062677	0.0526025
OS02T0593400-01	Os02g0593400	GO:0098813	0.062677	0.0526025
OS02T0593400-01	Os02g0593400	GO:0140014	0.062677	0.0526025
OS02T0593400-01	Os02g0593400	GO:1901987	0.062677	0.0526025
OS02T0593400-01	Os02g0593400	GO:1901988	0.062677	0.0526025
OS02T0593400-01	Os02g0593400	GO:1902531	0.062677	0.0526025
OS02T0593400-01	Os02g0593400	GO:1903047	0.062677	0.0526025
OS02T0593400-01	Os02g0593400	GO:1905818	0.062677	0.0526025
OS02T0593400-01	Os02g0593400	GO:1905819	0.062677	0.0526025
OS02T0593400-03	Os02g0593400	GO:0000070	0.103986	0.00258224
OS02T0593400-03	Os02g0593400	GO:0000075	0.103986	0.00258224
OS02T0593400-03	Os02g0593400	GO:0000819	0.103986	0.00258224
OS02T0593400-03	Os02g0593400	GO:0006996	0.103986	0.00258224
OS02T0593400-03	Os02g0593400	GO:0007088	0.103986	0.00258224
OS02T0593400-03	Os02g0593400	GO:0007093	0.103986	0.00258224
OS02T0593400-03	Os02g0593400	GO:0007165	0.103986	0.00258224
OS02T0593400-03	Os02g0593400	GO:0007346	0.103986	0.00258224
OS02T0593400-03	Os02g0593400	GO:0009966	0.103986	0.00258224
OS02T0593400-03	Os02g0593400	GO:0010564	0.103986	0.00258224
OS02T0593400-03	Os02g0593400	GO:0010639	0.103986	0.00258224
OS02T0593400-03	Os02g0593400	GO:0010646	0.103986	0.00258224
OS02T0593400-03	Os02g0593400	GO:0010948	0.103986	0.00258224
OS02T0593400-03	Os02g0593400	GO:0033043	0.103986	0.00258224
OS02T0593400-03	Os02g0593400	GO:0033045	0.103986	0.00258224
OS02T0593400-03	Os02g0593400	GO:0033046	0.103986	0.00258224
OS02T0593400-03	Os02g0593400	GO:0035556	0.103986	0.00258224
OS02T0593400-03	Os02g0593400	GO:0044770	0.103986	0.00258224
OS02T0593400-03	Os02g0593400	GO:0044772	0.103986	0.00258224
OS02T0593400-03	Os02g0593400	GO:0044784	0.103986	0.00258224
OS02T0593400-03	Os02g0593400	GO:0045786	0.103986	0.00258224
OS02T0593400-03	Os02g0593400	GO:0045839	0.103986	0.00258224
OS02T0593400-03	Os02g0593400	GO:0045930	0.103986	0.00258224
OS02T0593400-03	Os02g0593400	GO:0048523	0.103986	0.00258224
OS02T0593400-03	Os02g0593400	GO:0051128	0.103986	0.00258224
OS02T0593400-03	Os02g0593400	GO:0051129	0.103986	0.00258224
OS02T0593400-03	Os02g0593400	GO:0051304	0.103986	0.00258224
OS02T0593400-03	Os02g0593400	GO:0051306	0.103986	0.00258224
OS02T0593400-03	Os02g0593400	GO:0051726	0.103986	0.00258224
OS02T0593400-03	Os02g0593400	GO:0051983	0.103986	0.00258224
OS02T0593400-03	Os02g0593400	GO:0051985	0.103986	0.00258224
OS02T0593400-03	Os02g0593400	GO:0098813	0.103986	0.00258224
OS02T0593400-03	Os02g0593400	GO:0140014	0.103986	0.00258224
OS02T0593400-03	Os02g0593400	GO:1901987	0.103986	0.00258224
OS02T0593400-03	Os02g0593400	GO:1901988	0.103986	0.00258224
OS02T0593400-03	Os02g0593400	GO:1902531	0.103986	0.00258224
OS02T0593400-03	Os02g0593400	GO:1903047	0.103986	0.00258224
OS02T0593400-03	Os02g0593400	GO:1905818	0.103986	0.00258224
OS02T0593400-03	Os02g0593400	GO:1905819	0.103986	0.00258224
OS02T0593500-01	Os02g0593500	GO:0006811	0.0262065	0.0477874
OS02T0593500-01	Os02g0593500	GO:0055085	0.0262065	0.0477874
OS02T0593900-01	Os02g0593900	GO:0006139	0.0177744	0.0635586
OS02T0593900-01	Os02g0593900	GO:0010467	0.0177744	0.0635586
OS02T0593900-01	Os02g0593900	GO:0022613	0.0177744	0.0635586
OS02T0593900-01	Os02g0593900	GO:0090304	0.0177744	0.0635586
OS02T0593900-01	Os02g0593900	GO:0006643	0.0177744	0.0635586
OS02T0593900-01	Os02g0593900	GO:0006644	0.0177744	0.0635586
OS02T0593900-01	Os02g0593900	GO:0006796	0.0177744	0.0635586
OS02T0593900-01	Os02g0593900	GO:0008610	0.0177744	0.0635586
OS02T0593900-01	Os02g0593900	GO:0008654	0.0177744	0.0635586
OS02T0593900-01	Os02g0593900	GO:0009059	0.0177744	0.0635586
OS02T0593900-01	Os02g0593900	GO:0019538	0.0177744	0.0635586
OS02T0593900-01	Os02g0593900	GO:0019637	0.0177744	0.0635586
OS02T0593900-01	Os02g0593900	GO:0034645	0.0177744	0.0635586
OS02T0593900-01	Os02g0593900	GO:0036211	0.0177744	0.0635586
OS02T0593900-01	Os02g0593900	GO:0042157	0.0177744	0.0635586
OS02T0593900-01	Os02g0593900	GO:0043412	0.0177744	0.0635586
OS02T0593900-01	Os02g0593900	GO:0044255	0.0177744	0.0635586
OS02T0593900-01	Os02g0593900	GO:0044260	0.0177744	0.0635586
OS02T0593900-01	Os02g0593900	GO:0044267	0.0177744	0.0635586
OS02T0593900-01	Os02g0593900	GO:0045017	0.0177744	0.0635586
OS02T0593900-01	Os02g0593900	GO:0046467	0.0177744	0.0635586
OS02T0593900-01	Os02g0593900	GO:0046486	0.0177744	0.0635586
OS02T0593900-01	Os02g0593900	GO:0090407	0.0177744	0.0635586
OS02T0593900-01	Os02g0593900	GO:1901137	0.0177744	0.0635586
OS02T0593900-01	Os02g0593900	GO:1901566	0.0177744	0.0635586
OS02T0593900-01	Os02g0593900	GO:1903509	0.0177744	0.0635586
OS02T0594100-01	Os02g0594100	GO:0006796	0.00896839	0.0135709
OS02T0594100-01	Os02g0594100	GO:0019538	0.00896839	0.0135709
OS02T0594100-01	Os02g0594100	GO:0036211	0.00896839	0.0135709
OS02T0594100-01	Os02g0594100	GO:0043412	0.00896839	0.0135709
OS02T0594100-01	Os02g0594100	GO:0044260	0.00896839	0.0135709
OS02T0594100-01	Os02g0594100	GO:0044267	0.00896839	0.0135709
OS02T0594100-01	Os02g0594100	GO:0007165	0.00896839	0.0135709
OS02T0594100-01	Os02g0594100	GO:0010015	0.00896839	0.0135709
OS02T0594100-01	Os02g0594100	GO:0022622	0.00896839	0.0135709
OS02T0594100-01	Os02g0594100	GO:0048364	0.00896839	0.0135709
OS02T0594100-01	Os02g0594100	GO:0048731	0.00896839	0.0135709
OS02T0594100-01	Os02g0594100	GO:0090558	0.00896839	0.0135709
OS02T0594100-01	Os02g0594100	GO:0090627	0.00896839	0.0135709
OS02T0594100-01	Os02g0594100	GO:0099402	0.00896839	0.0135709
OS02T0594100-01	Os02g0594100	GO:1905392	0.00896839	0.0135709
OS02T0594700-01	Os02g0594700	GO:0019538	0.0319268	0.0626027
OS02T0594700-01	Os02g0594700	GO:0036211	0.0319268	0.0626027
OS02T0594700-01	Os02g0594700	GO:0043412	0.0319268	0.0626027
OS02T0594700-01	Os02g0594700	GO:0044260	0.0319268	0.0626027
OS02T0594700-01	Os02g0594700	GO:0044267	0.0319268	0.0626027
OS02T0594800-01	Os02g0594800	GO:0006139	0.0330665	0.0738957
OS02T0594800-01	Os02g0594800	GO:0009059	0.0330665	0.0738957
OS02T0594800-01	Os02g0594800	GO:0009889	0.0330665	0.0738957
OS02T0594800-01	Os02g0594800	GO:0010467	0.0330665	0.0738957
OS02T0594800-01	Os02g0594800	GO:0010468	0.0330665	0.0738957
OS02T0594800-01	Os02g0594800	GO:0010556	0.0330665	0.0738957
OS02T0594800-01	Os02g0594800	GO:0018130	0.0330665	0.0738957
OS02T0594800-01	Os02g0594800	GO:0019219	0.0330665	0.0738957
OS02T0594800-01	Os02g0594800	GO:0019438	0.0330665	0.0738957
OS02T0594800-01	Os02g0594800	GO:0031323	0.0330665	0.0738957
OS02T0594800-01	Os02g0594800	GO:0031326	0.0330665	0.0738957
OS02T0594800-01	Os02g0594800	GO:0034645	0.0330665	0.0738957
OS02T0594800-01	Os02g0594800	GO:0034654	0.0330665	0.0738957
OS02T0594800-01	Os02g0594800	GO:0044260	0.0330665	0.0738957
OS02T0594800-01	Os02g0594800	GO:0044271	0.0330665	0.0738957
OS02T0594800-01	Os02g0594800	GO:0051171	0.0330665	0.0738957
OS02T0594800-01	Os02g0594800	GO:0051252	0.0330665	0.0738957
OS02T0594800-01	Os02g0594800	GO:0060255	0.0330665	0.0738957
OS02T0594800-01	Os02g0594800	GO:0080090	0.0330665	0.0738957
OS02T0594800-01	Os02g0594800	GO:0090304	0.0330665	0.0738957
OS02T0594800-01	Os02g0594800	GO:1901362	0.0330665	0.0738957
OS02T0594800-01	Os02g0594800	GO:0000075	0.0330665	0.0738957
OS02T0594800-01	Os02g0594800	GO:0006974	0.0330665	0.0738957
OS02T0594800-01	Os02g0594800	GO:0007165	0.0330665	0.0738957
OS02T0594800-01	Os02g0594800	GO:0010564	0.0330665	0.0738957
OS02T0594800-01	Os02g0594800	GO:0010948	0.0330665	0.0738957
OS02T0594800-01	Os02g0594800	GO:0035556	0.0330665	0.0738957
OS02T0594800-01	Os02g0594800	GO:0042770	0.0330665	0.0738957
OS02T0594800-01	Os02g0594800	GO:0044770	0.0330665	0.0738957
OS02T0594800-01	Os02g0594800	GO:0045786	0.0330665	0.0738957
OS02T0594800-01	Os02g0594800	GO:0048523	0.0330665	0.0738957
OS02T0594800-01	Os02g0594800	GO:0051726	0.0330665	0.0738957
OS02T0594800-01	Os02g0594800	GO:1901987	0.0330665	0.0738957
OS02T0594800-01	Os02g0594800	GO:1901988	0.0330665	0.0738957
OS02T0594800-01	Os02g0594800	GO:0040020	0.0330665	0.0738957
OS02T0594800-01	Os02g0594800	GO:0006996	0.0330665	0.0738957
OS02T0594800-01	Os02g0594800	GO:0033043	0.0330665	0.0738957
OS02T0594800-01	Os02g0594800	GO:0051128	0.0330665	0.0738957
OS02T0594800-01	Os02g0594800	GO:0051445	0.0330665	0.0738957
OS02T0594800-01	Os02g0594800	GO:0140013	0.0330665	0.0738957
OS02T0594800-01	Os02g0594800	GO:1903046	0.0330665	0.0738957
OS02T0594800-01	Os02g0594800	GO:0010212	0.0330665	0.0738957
OS02T0594900-01	Os02g0594900	GO:0006486	0.0854411	0.0601932
OS02T0594900-01	Os02g0594900	GO:0009059	0.0854411	0.0601932
OS02T0594900-01	Os02g0594900	GO:0009100	0.0854411	0.0601932
OS02T0594900-01	Os02g0594900	GO:0019538	0.0854411	0.0601932
OS02T0594900-01	Os02g0594900	GO:0034645	0.0854411	0.0601932
OS02T0594900-01	Os02g0594900	GO:0036211	0.0854411	0.0601932
OS02T0594900-01	Os02g0594900	GO:0043412	0.0854411	0.0601932
OS02T0594900-01	Os02g0594900	GO:0044260	0.0854411	0.0601932
OS02T0594900-01	Os02g0594900	GO:0044267	0.0854411	0.0601932
OS02T0594900-01	Os02g0594900	GO:1901137	0.0854411	0.0601932
OS02T0594900-01	Os02g0594900	GO:1901566	0.0854411	0.0601932
OS02T0595100-01	Os02g0595100	GO:0006486	0.0124614	0.0333969
OS02T0595100-01	Os02g0595100	GO:0009059	0.0124614	0.0333969
OS02T0595100-01	Os02g0595100	GO:0009100	0.0124614	0.0333969
OS02T0595100-01	Os02g0595100	GO:0019538	0.0124614	0.0333969
OS02T0595100-01	Os02g0595100	GO:0034645	0.0124614	0.0333969
OS02T0595100-01	Os02g0595100	GO:0036211	0.0124614	0.0333969
OS02T0595100-01	Os02g0595100	GO:0043412	0.0124614	0.0333969
OS02T0595100-01	Os02g0595100	GO:0044260	0.0124614	0.0333969
OS02T0595100-01	Os02g0595100	GO:0044267	0.0124614	0.0333969
OS02T0595100-01	Os02g0595100	GO:1901137	0.0124614	0.0333969
OS02T0595100-01	Os02g0595100	GO:1901566	0.0124614	0.0333969
OS02T0595500-01	Os02g0595500	GO:0015980	0.0597094	0.005453
OS02T0595500-01	Os02g0595500	GO:0006066	0.0597094	0.005453
OS02T0595500-01	Os02g0595500	GO:0043436	0.0597094	0.005453
OS02T0595500-01	Os02g0595500	GO:1902652	0.0597094	0.005453
OS02T0595700-01	Os02g0595700	GO:0006996	0.0947677	0.0106544
OS02T0595700-01	Os02g0595700	GO:0048367	0.0947677	0.0106544
OS02T0595700-01	Os02g0595700	GO:0048731	0.0947677	0.0106544
OS02T0595700-01	Os02g0595700	GO:0048827	0.0947677	0.0106544
OS02T0595700-01	Os02g0595700	GO:0099402	0.0947677	0.0106544
OS02T0595700-01	Os02g0595700	GO:0006518	0.0947677	0.0106544
OS02T0595700-01	Os02g0595700	GO:0009059	0.0947677	0.0106544
OS02T0595700-01	Os02g0595700	GO:0010467	0.0947677	0.0106544
OS02T0595700-01	Os02g0595700	GO:0019538	0.0947677	0.0106544
OS02T0595700-01	Os02g0595700	GO:0034645	0.0947677	0.0106544
OS02T0595700-01	Os02g0595700	GO:0043603	0.0947677	0.0106544
OS02T0595700-01	Os02g0595700	GO:0044260	0.0947677	0.0106544
OS02T0595700-01	Os02g0595700	GO:0044267	0.0947677	0.0106544
OS02T0595700-01	Os02g0595700	GO:0044271	0.0947677	0.0106544
OS02T0595700-01	Os02g0595700	GO:1901566	0.0947677	0.0106544
OS02T0595800-01	Os02g0595800	GO:0006518	0.0133533	0.00492451
OS02T0595800-01	Os02g0595800	GO:0009059	0.0133533	0.00492451
OS02T0595800-01	Os02g0595800	GO:0010467	0.0133533	0.00492451
OS02T0595800-01	Os02g0595800	GO:0019538	0.0133533	0.00492451
OS02T0595800-01	Os02g0595800	GO:0034645	0.0133533	0.00492451
OS02T0595800-01	Os02g0595800	GO:0043603	0.0133533	0.00492451
OS02T0595800-01	Os02g0595800	GO:0044260	0.0133533	0.00492451
OS02T0595800-01	Os02g0595800	GO:0044267	0.0133533	0.00492451
OS02T0595800-01	Os02g0595800	GO:0044271	0.0133533	0.00492451
OS02T0595800-01	Os02g0595800	GO:1901566	0.0133533	0.00492451
OS02T0596100-01	Os02g0596100	GO:0048316	0.0670222	0.0392227
OS02T0596100-01	Os02g0596100	GO:0009791	0.0670222	0.0392227
OS02T0596100-01	Os02g0596100	GO:0010154	0.0670222	0.0392227
OS02T0596100-01	Os02g0596100	GO:0048608	0.0670222	0.0392227
OS02T0596100-01	Os02g0596100	GO:0048731	0.0670222	0.0392227
OS02T0596100-01	Os02g0596100	GO:0061458	0.0670222	0.0392227
OS02T0596100-01	Os02g0596100	GO:0010467	0.0670222	0.0392227
OS02T0596100-01	Os02g0596100	GO:0046907	0.0670222	0.0392227
OS02T0596100-01	Os02g0596100	GO:0050658	0.0670222	0.0392227
OS02T0596100-01	Os02g0596100	GO:0051169	0.0670222	0.0392227
OS02T0596100-01	Os02g0596100	GO:0051236	0.0670222	0.0392227
OS02T0596100-01	Os02g0596100	GO:0071702	0.0670222	0.0392227
OS02T0596100-01	Os02g0596100	GO:0071705	0.0670222	0.0392227
OS02T0596100-01	Os02g0596100	GO:0015031	0.0670222	0.0392227
OS02T0596100-01	Os02g0596100	GO:0045184	0.0670222	0.0392227
OS02T0596500-01	Os02g0596500	GO:0006996	0.0492996	0.0396548
OS02T0596500-01	Os02g0596500	GO:0010256	0.0492996	0.0396548
OS02T0596500-01	Os02g0596500	GO:0016192	0.0492996	0.0396548
OS02T0596500-01	Os02g0596500	GO:0061024	0.0492996	0.0396548
OS02T0596500-01	Os02g0596500	GO:0007034	0.0492996	0.0396548
OS02T0596900-01	Os02g0596900	GO:0000902	0.0666274	0.0536335
OS02T0596900-01	Os02g0596900	GO:0007015	0.0666274	0.0536335
OS02T0596900-01	Os02g0596900	GO:0006996	0.0666274	0.0536335
OS02T0596900-01	Os02g0596900	GO:0097435	0.0666274	0.0536335
OS02T0596900-01	Os02g0596900	GO:0010090	0.0666274	0.0536335
OS02T0596900-01	Os02g0596900	GO:0000904	0.0666274	0.0536335
OS02T0596900-01	Os02g0596900	GO:0010026	0.0666274	0.0536335
OS02T0596900-01	Os02g0596900	GO:0048468	0.0666274	0.0536335
OS02T0596900-01	Os02g0596900	GO:0090558	0.0666274	0.0536335
OS02T0596900-01	Os02g0596900	GO:0090626	0.0666274	0.0536335
OS02T0596900-01	Os02g0596900	GO:0010638	0.0666274	0.0536335
OS02T0596900-01	Os02g0596900	GO:0022607	0.0666274	0.0536335
OS02T0596900-01	Os02g0596900	GO:0031334	0.0666274	0.0536335
OS02T0596900-01	Os02g0596900	GO:0032535	0.0666274	0.0536335
OS02T0596900-01	Os02g0596900	GO:0032956	0.0666274	0.0536335
OS02T0596900-01	Os02g0596900	GO:0032970	0.0666274	0.0536335
OS02T0596900-01	Os02g0596900	GO:0033043	0.0666274	0.0536335
OS02T0596900-01	Os02g0596900	GO:0043254	0.0666274	0.0536335
OS02T0596900-01	Os02g0596900	GO:0043933	0.0666274	0.0536335
OS02T0596900-01	Os02g0596900	GO:0044087	0.0666274	0.0536335
OS02T0596900-01	Os02g0596900	GO:0044089	0.0666274	0.0536335
OS02T0596900-01	Os02g0596900	GO:0048522	0.0666274	0.0536335
OS02T0596900-01	Os02g0596900	GO:0051128	0.0666274	0.0536335
OS02T0596900-01	Os02g0596900	GO:0051130	0.0666274	0.0536335
OS02T0596900-01	Os02g0596900	GO:1902903	0.0666274	0.0536335
OS02T0596900-01	Os02g0596900	GO:1902905	0.0666274	0.0536335
OS02T0598300-01	Os02g0598300	GO:0007131	0.0208867	0.0316231
OS02T0598300-01	Os02g0598300	GO:0006139	0.0208867	0.0316231
OS02T0598300-01	Os02g0598300	GO:0006259	0.0208867	0.0316231
OS02T0598300-01	Os02g0598300	GO:0006996	0.0208867	0.0316231
OS02T0598300-01	Os02g0598300	GO:0007127	0.0208867	0.0316231
OS02T0598300-01	Os02g0598300	GO:0044260	0.0208867	0.0316231
OS02T0598300-01	Os02g0598300	GO:0061982	0.0208867	0.0316231
OS02T0598300-01	Os02g0598300	GO:0090304	0.0208867	0.0316231
OS02T0598300-01	Os02g0598300	GO:0140013	0.0208867	0.0316231
OS02T0598300-01	Os02g0598300	GO:1903046	0.0208867	0.0316231
OS02T0599700-01	Os02g0599700	GO:0006796	0.00361602	0.0532588
OS02T0599700-01	Os02g0599700	GO:0019538	0.00361602	0.0532588
OS02T0599700-01	Os02g0599700	GO:0036211	0.00361602	0.0532588
OS02T0599700-01	Os02g0599700	GO:0043412	0.00361602	0.0532588
OS02T0599700-01	Os02g0599700	GO:0044260	0.00361602	0.0532588
OS02T0599700-01	Os02g0599700	GO:0044267	0.00361602	0.0532588
OS02T0600000-01	Os02g0600000	GO:0006796	0.0276084	0.00770674
OS02T0600000-01	Os02g0600000	GO:0019538	0.0276084	0.00770674
OS02T0600000-01	Os02g0600000	GO:0036211	0.0276084	0.00770674
OS02T0600000-01	Os02g0600000	GO:0043412	0.0276084	0.00770674
OS02T0600000-01	Os02g0600000	GO:0044260	0.0276084	0.00770674
OS02T0600000-01	Os02g0600000	GO:0044267	0.0276084	0.00770674
OS02T0600033-00	Os02g0600033	GO:0006796	0.0142087	0.0652208
OS02T0600033-00	Os02g0600033	GO:0019538	0.0142087	0.0652208
OS02T0600033-00	Os02g0600033	GO:0036211	0.0142087	0.0652208
OS02T0600033-00	Os02g0600033	GO:0043412	0.0142087	0.0652208
OS02T0600033-00	Os02g0600033	GO:0044260	0.0142087	0.0652208
OS02T0600033-00	Os02g0600033	GO:0044267	0.0142087	0.0652208
OS02T0600100-01	Os02g0600100	GO:0030163	0.0238992	0.00509617
OS02T0600100-01	Os02g0600100	GO:0009057	0.0238992	0.00509617
OS02T0600100-01	Os02g0600100	GO:0019538	0.0238992	0.00509617
OS02T0600100-01	Os02g0600100	GO:1901565	0.0238992	0.00509617
OS02T0600100-01	Os02g0600100	GO:0006508	0.0238992	0.00509617
OS02T0600100-01	Os02g0600100	GO:0044260	0.0238992	0.00509617
OS02T0600100-01	Os02g0600100	GO:0044265	0.0238992	0.00509617
OS02T0600100-01	Os02g0600100	GO:0044267	0.0238992	0.00509617
OS02T0600400-01	Os02g0600400	GO:0009051	0.103633	0.0267142
OS02T0600400-01	Os02g0600400	GO:0006098	0.103633	0.0267142
OS02T0600400-01	Os02g0600400	GO:0006740	0.103633	0.0267142
OS02T0600400-01	Os02g0600400	GO:0006796	0.103633	0.0267142
OS02T0600400-01	Os02g0600400	GO:0019637	0.103633	0.0267142
OS02T0600400-01	Os02g0600400	GO:0051156	0.103633	0.0267142
OS02T0600400-01	Os02g0600400	GO:0010038	0.103633	0.0267142
OS02T0600400-01	Os02g0600400	GO:0005996	0.103633	0.0267142
OS02T0600400-01	Os02g0600400	GO:0019318	0.103633	0.0267142
OS02T0601100-01	Os02g0601100	GO:0016226	0.0176087	0.0448272
OS02T0601100-01	Os02g0601100	GO:0022607	0.0176087	0.0448272
OS02T0601300-01	Os02g0601300	GO:0005996	0.0125159	0.016985
OS02T0601300-01	Os02g0601300	GO:0019318	0.0125159	0.016985
OS02T0601300-01	Os02g0601300	GO:0009651	0.0125159	0.016985
OS02T0601300-01	Os02g0601300	GO:0048316	0.0125159	0.016985
OS02T0601300-01	Os02g0601300	GO:0009791	0.0125159	0.016985
OS02T0601300-01	Os02g0601300	GO:0010154	0.0125159	0.016985
OS02T0601300-01	Os02g0601300	GO:0048608	0.0125159	0.016985
OS02T0601300-01	Os02g0601300	GO:0048731	0.0125159	0.016985
OS02T0601300-01	Os02g0601300	GO:0061458	0.0125159	0.016985
OS02T0601300-01	Os02g0601300	GO:0009409	0.0125159	0.016985
OS02T0601300-01	Os02g0601300	GO:0009408	0.0125159	0.016985
OS02T0601300-01	Os02g0601300	GO:0016051	0.0125159	0.016985
OS02T0601300-01	Os02g0601300	GO:0046364	0.0125159	0.016985
OS02T0601300-01	Os02g0601300	GO:0010038	0.0125159	0.016985
OS02T0601300-01	Os02g0601300	GO:0042542	0.0125159	0.016985
OS02T0601300-01	Os02g0601300	GO:0000302	0.0125159	0.016985
OS02T0601300-01	Os02g0601300	GO:0042742	0.0125159	0.016985
OS02T0601300-01	Os02g0601300	GO:0051707	0.0125159	0.016985
OS02T0601300-01	Os02g0601300	GO:0098542	0.0125159	0.016985
OS02T0601300-01	Os02g0601300	GO:0009743	0.0125159	0.016985
OS02T0601300-01	Os02g0601300	GO:0036293	0.0125159	0.016985
OS02T0601300-01	Os02g0601300	GO:0006096	0.0125159	0.016985
OS02T0601300-01	Os02g0601300	GO:0006139	0.0125159	0.016985
OS02T0601300-01	Os02g0601300	GO:0006753	0.0125159	0.016985
OS02T0601300-01	Os02g0601300	GO:0006757	0.0125159	0.016985
OS02T0601300-01	Os02g0601300	GO:0006796	0.0125159	0.016985
OS02T0601300-01	Os02g0601300	GO:0016052	0.0125159	0.016985
OS02T0601300-01	Os02g0601300	GO:0019637	0.0125159	0.016985
OS02T0601300-01	Os02g0601300	GO:0019693	0.0125159	0.016985
OS02T0601300-01	Os02g0601300	GO:0043436	0.0125159	0.016985
OS02T0601300-01	Os02g0601300	GO:0055086	0.0125159	0.016985
OS02T0601300-01	Os02g0601300	GO:0072521	0.0125159	0.016985
OS02T0601800-03	Os02g0601800	GO:0009409	0.0150001	0.0524079
OS02T0601800-03	Os02g0601800	GO:0009267	0.0150001	0.0524079
OS02T0601800-03	Os02g0601800	GO:0031667	0.0150001	0.0524079
OS02T0601800-03	Os02g0601800	GO:0031668	0.0150001	0.0524079
OS02T0601800-03	Os02g0601800	GO:0031669	0.0150001	0.0524079
OS02T0601800-03	Os02g0601800	GO:0009737	0.0150001	0.0524079
OS02T0601800-03	Os02g0601800	GO:0009725	0.0150001	0.0524079
OS02T0601800-03	Os02g0601800	GO:0033993	0.0150001	0.0524079
OS02T0601800-03	Os02g0601800	GO:0097305	0.0150001	0.0524079
OS02T0601800-03	Os02g0601800	GO:0009651	0.0150001	0.0524079
OS02T0601800-03	Os02g0601800	GO:0006139	0.0150001	0.0524079
OS02T0601800-03	Os02g0601800	GO:0009059	0.0150001	0.0524079
OS02T0601800-03	Os02g0601800	GO:0009889	0.0150001	0.0524079
OS02T0601800-03	Os02g0601800	GO:0009890	0.0150001	0.0524079
OS02T0601800-03	Os02g0601800	GO:0009892	0.0150001	0.0524079
OS02T0601800-03	Os02g0601800	GO:0010467	0.0150001	0.0524079
OS02T0601800-03	Os02g0601800	GO:0010468	0.0150001	0.0524079
OS02T0601800-03	Os02g0601800	GO:0010556	0.0150001	0.0524079
OS02T0601800-03	Os02g0601800	GO:0010558	0.0150001	0.0524079
OS02T0601800-03	Os02g0601800	GO:0010605	0.0150001	0.0524079
OS02T0601800-03	Os02g0601800	GO:0018130	0.0150001	0.0524079
OS02T0601800-03	Os02g0601800	GO:0019219	0.0150001	0.0524079
OS02T0601800-03	Os02g0601800	GO:0019438	0.0150001	0.0524079
OS02T0601800-03	Os02g0601800	GO:0031323	0.0150001	0.0524079
OS02T0601800-03	Os02g0601800	GO:0031324	0.0150001	0.0524079
OS02T0601800-03	Os02g0601800	GO:0031326	0.0150001	0.0524079
OS02T0601800-03	Os02g0601800	GO:0031327	0.0150001	0.0524079
OS02T0601800-03	Os02g0601800	GO:0034645	0.0150001	0.0524079
OS02T0601800-03	Os02g0601800	GO:0034654	0.0150001	0.0524079
OS02T0601800-03	Os02g0601800	GO:0044260	0.0150001	0.0524079
OS02T0601800-03	Os02g0601800	GO:0044271	0.0150001	0.0524079
OS02T0601800-03	Os02g0601800	GO:0045934	0.0150001	0.0524079
OS02T0601800-03	Os02g0601800	GO:0048523	0.0150001	0.0524079
OS02T0601800-03	Os02g0601800	GO:0051171	0.0150001	0.0524079
OS02T0601800-03	Os02g0601800	GO:0051172	0.0150001	0.0524079
OS02T0601800-03	Os02g0601800	GO:0051252	0.0150001	0.0524079
OS02T0601800-03	Os02g0601800	GO:0051253	0.0150001	0.0524079
OS02T0601800-03	Os02g0601800	GO:0060255	0.0150001	0.0524079
OS02T0601800-03	Os02g0601800	GO:0080090	0.0150001	0.0524079
OS02T0601800-03	Os02g0601800	GO:0090304	0.0150001	0.0524079
OS02T0601800-03	Os02g0601800	GO:1901362	0.0150001	0.0524079
OS02T0601800-03	Os02g0601800	GO:0009891	0.0150001	0.0524079
OS02T0601800-03	Os02g0601800	GO:0009893	0.0150001	0.0524079
OS02T0601800-03	Os02g0601800	GO:0010557	0.0150001	0.0524079
OS02T0601800-03	Os02g0601800	GO:0010604	0.0150001	0.0524079
OS02T0601800-03	Os02g0601800	GO:0031325	0.0150001	0.0524079
OS02T0601800-03	Os02g0601800	GO:0031328	0.0150001	0.0524079
OS02T0601800-03	Os02g0601800	GO:0045935	0.0150001	0.0524079
OS02T0601800-03	Os02g0601800	GO:0048522	0.0150001	0.0524079
OS02T0601800-03	Os02g0601800	GO:0051173	0.0150001	0.0524079
OS02T0601800-03	Os02g0601800	GO:0051254	0.0150001	0.0524079
OS02T0601800-04	Os02g0601800	GO:0009409	0.114019	0.00306236
OS02T0601800-04	Os02g0601800	GO:0009267	0.114019	0.00306236
OS02T0601800-04	Os02g0601800	GO:0031667	0.114019	0.00306236
OS02T0601800-04	Os02g0601800	GO:0031668	0.114019	0.00306236
OS02T0601800-04	Os02g0601800	GO:0031669	0.114019	0.00306236
OS02T0601800-04	Os02g0601800	GO:0009737	0.114019	0.00306236
OS02T0601800-04	Os02g0601800	GO:0009725	0.114019	0.00306236
OS02T0601800-04	Os02g0601800	GO:0033993	0.114019	0.00306236
OS02T0601800-04	Os02g0601800	GO:0097305	0.114019	0.00306236
OS02T0601800-04	Os02g0601800	GO:0009651	0.114019	0.00306236
OS02T0601800-04	Os02g0601800	GO:0006139	0.114019	0.00306236
OS02T0601800-04	Os02g0601800	GO:0009059	0.114019	0.00306236
OS02T0601800-04	Os02g0601800	GO:0009889	0.114019	0.00306236
OS02T0601800-04	Os02g0601800	GO:0009890	0.114019	0.00306236
OS02T0601800-04	Os02g0601800	GO:0009892	0.114019	0.00306236
OS02T0601800-04	Os02g0601800	GO:0010467	0.114019	0.00306236
OS02T0601800-04	Os02g0601800	GO:0010468	0.114019	0.00306236
OS02T0601800-04	Os02g0601800	GO:0010556	0.114019	0.00306236
OS02T0601800-04	Os02g0601800	GO:0010558	0.114019	0.00306236
OS02T0601800-04	Os02g0601800	GO:0010605	0.114019	0.00306236
OS02T0601800-04	Os02g0601800	GO:0018130	0.114019	0.00306236
OS02T0601800-04	Os02g0601800	GO:0019219	0.114019	0.00306236
OS02T0601800-04	Os02g0601800	GO:0019438	0.114019	0.00306236
OS02T0601800-04	Os02g0601800	GO:0031323	0.114019	0.00306236
OS02T0601800-04	Os02g0601800	GO:0031324	0.114019	0.00306236
OS02T0601800-04	Os02g0601800	GO:0031326	0.114019	0.00306236
OS02T0601800-04	Os02g0601800	GO:0031327	0.114019	0.00306236
OS02T0601800-04	Os02g0601800	GO:0034645	0.114019	0.00306236
OS02T0601800-04	Os02g0601800	GO:0034654	0.114019	0.00306236
OS02T0601800-04	Os02g0601800	GO:0044260	0.114019	0.00306236
OS02T0601800-04	Os02g0601800	GO:0044271	0.114019	0.00306236
OS02T0601800-04	Os02g0601800	GO:0045934	0.114019	0.00306236
OS02T0601800-04	Os02g0601800	GO:0048523	0.114019	0.00306236
OS02T0601800-04	Os02g0601800	GO:0051171	0.114019	0.00306236
OS02T0601800-04	Os02g0601800	GO:0051172	0.114019	0.00306236
OS02T0601800-04	Os02g0601800	GO:0051252	0.114019	0.00306236
OS02T0601800-04	Os02g0601800	GO:0051253	0.114019	0.00306236
OS02T0601800-04	Os02g0601800	GO:0060255	0.114019	0.00306236
OS02T0601800-04	Os02g0601800	GO:0080090	0.114019	0.00306236
OS02T0601800-04	Os02g0601800	GO:0090304	0.114019	0.00306236
OS02T0601800-04	Os02g0601800	GO:1901362	0.114019	0.00306236
OS02T0601800-04	Os02g0601800	GO:0009891	0.114019	0.00306236
OS02T0601800-04	Os02g0601800	GO:0009893	0.114019	0.00306236
OS02T0601800-04	Os02g0601800	GO:0010557	0.114019	0.00306236
OS02T0601800-04	Os02g0601800	GO:0010604	0.114019	0.00306236
OS02T0601800-04	Os02g0601800	GO:0031325	0.114019	0.00306236
OS02T0601800-04	Os02g0601800	GO:0031328	0.114019	0.00306236
OS02T0601800-04	Os02g0601800	GO:0045935	0.114019	0.00306236
OS02T0601800-04	Os02g0601800	GO:0048522	0.114019	0.00306236
OS02T0601800-04	Os02g0601800	GO:0051173	0.114019	0.00306236
OS02T0601800-04	Os02g0601800	GO:0051254	0.114019	0.00306236
OS02T0602100-02	Os02g0602100	GO:0006796	0.0138953	0.0292529
OS02T0602100-02	Os02g0602100	GO:0019538	0.0138953	0.0292529
OS02T0602100-02	Os02g0602100	GO:0036211	0.0138953	0.0292529
OS02T0602100-02	Os02g0602100	GO:0043412	0.0138953	0.0292529
OS02T0602100-02	Os02g0602100	GO:0044260	0.0138953	0.0292529
OS02T0602100-02	Os02g0602100	GO:0044267	0.0138953	0.0292529
OS02T0602100-02	Os02g0602100	GO:0007346	0.0138953	0.0292529
OS02T0602100-02	Os02g0602100	GO:0051726	0.0138953	0.0292529
OS02T0602300-02	Os02g0602300	GO:0043086	0.102249	0.0225528
OS02T0602300-02	Os02g0602300	GO:0006796	0.102249	0.0225528
OS02T0602300-02	Os02g0602300	GO:0019538	0.102249	0.0225528
OS02T0602300-02	Os02g0602300	GO:0031323	0.102249	0.0225528
OS02T0602300-02	Os02g0602300	GO:0032268	0.102249	0.0225528
OS02T0602300-02	Os02g0602300	GO:0036211	0.102249	0.0225528
OS02T0602300-02	Os02g0602300	GO:0043412	0.102249	0.0225528
OS02T0602300-02	Os02g0602300	GO:0044260	0.102249	0.0225528
OS02T0602300-02	Os02g0602300	GO:0044267	0.102249	0.0225528
OS02T0602300-02	Os02g0602300	GO:0051171	0.102249	0.0225528
OS02T0602300-02	Os02g0602300	GO:0051174	0.102249	0.0225528
OS02T0602300-02	Os02g0602300	GO:0051246	0.102249	0.0225528
OS02T0602300-02	Os02g0602300	GO:0051336	0.102249	0.0225528
OS02T0602300-02	Os02g0602300	GO:0060255	0.102249	0.0225528
OS02T0602300-02	Os02g0602300	GO:0080090	0.102249	0.0225528
OS02T0602300-02	Os02g0602300	GO:0009966	0.102249	0.0225528
OS02T0602300-02	Os02g0602300	GO:0007165	0.102249	0.0225528
OS02T0602300-02	Os02g0602300	GO:0010646	0.102249	0.0225528
OS02T0602400-01	Os02g0602400	GO:0006139	0.00818162	0.0139775
OS02T0602400-01	Os02g0602400	GO:0009059	0.00818162	0.0139775
OS02T0602400-01	Os02g0602400	GO:0010467	0.00818162	0.0139775
OS02T0602400-01	Os02g0602400	GO:0018130	0.00818162	0.0139775
OS02T0602400-01	Os02g0602400	GO:0019438	0.00818162	0.0139775
OS02T0602400-01	Os02g0602400	GO:0034645	0.00818162	0.0139775
OS02T0602400-01	Os02g0602400	GO:0034654	0.00818162	0.0139775
OS02T0602400-01	Os02g0602400	GO:0044260	0.00818162	0.0139775
OS02T0602400-01	Os02g0602400	GO:0044271	0.00818162	0.0139775
OS02T0602400-01	Os02g0602400	GO:0090304	0.00818162	0.0139775
OS02T0602400-01	Os02g0602400	GO:1901362	0.00818162	0.0139775
OS02T0602400-01	Os02g0602400	GO:0009889	0.00818162	0.0139775
OS02T0602400-01	Os02g0602400	GO:0010468	0.00818162	0.0139775
OS02T0602400-01	Os02g0602400	GO:0010556	0.00818162	0.0139775
OS02T0602400-01	Os02g0602400	GO:0019219	0.00818162	0.0139775
OS02T0602400-01	Os02g0602400	GO:0031323	0.00818162	0.0139775
OS02T0602400-01	Os02g0602400	GO:0031326	0.00818162	0.0139775
OS02T0602400-01	Os02g0602400	GO:0051171	0.00818162	0.0139775
OS02T0602400-01	Os02g0602400	GO:0051252	0.00818162	0.0139775
OS02T0602400-01	Os02g0602400	GO:0060255	0.00818162	0.0139775
OS02T0602400-01	Os02g0602400	GO:0080090	0.00818162	0.0139775
OS02T0602400-01	Os02g0602400	GO:0009651	0.00818162	0.0139775
OS02T0602400-01	Os02g0602400	GO:0006996	0.00818162	0.0139775
OS02T0602400-01	Os02g0602400	GO:0009737	0.00818162	0.0139775
OS02T0602400-01	Os02g0602400	GO:0009725	0.00818162	0.0139775
